# Recommendations for Quantitative Data-Independent Acquisition (DIA) Proteomics using Controlled Quantitative Experiments (CQEs)

**DOI:** 10.1101/2025.09.22.677725

**Authors:** Andrew M Frey, Frances Sidgwick, Andrew Porter, Pawel Palmowski, Matthias Trost

## Abstract

Advances in mass spectrometry and associated computational tools have resulted in the wide-spread adoption of Data-Independent Acquisition (DIA) for proteomics. Experiments using state-of-the-art instrumentation and specialised modes of acquisition report ever increasing throughput and protein identification rates. However, experiments to test the efficacy of protein quantitation in these novel methods is surprisingly rare -especially in novel methods where low sample input or high-throughput is considered. Here, we performed a series of controlled quantitative experiments (CQEs) on two commonly used mass spectrometry platforms (Exploris480 and timsTOF HT), using defined mixtures of human, yeast, and bacterial proteomes. Peptide spectrum matching and initial quantification was performed using DIA-NN, with a series of post-processing options also compared. Overall, we identified >10,000 unique proteins and >160,000 precursors across samples with excellent accuracy and precision. Additional post-processing was found to have drastic impacts on ID rates, quantitative precision and accuracy, and false quantitative rate (FQR). These impacts were particularly notable in experiments using low amounts of sample. In optimal loading conditions, data processing could reduce FQR from ∼0.1 to 0 % with minimal losses in ID rates. Ultimately, we present a series of recommendations for proteomics data processing, and advice on the use of CQEs and resulting metrics when assessing quantitative efficacy in novel modes of acquisition.

## Supplementary material for "Recommendations for Quantitative Data-Independent Acquisition (DIA) Proteomics using Controlled Quantitative Experiments (CQEs)": Supplamental table 5 (part 1 of 3)

### Sheet: quantitative_efficacy_summary
	1 peptide	no_med_norm_human_C1	no_med_norm_human_C1_CV	no_med_norm_human_C2	no_med_norm_human_C2_CV	no_med_norm_human_C3	no_med_norm_human_C3_CV	no_med_norm_human_C4	no_med_norm_human_C4_CV	no_med_norm_human_C5	no_med_norm_human_C5_CV	no_med_norm_human_C6	no_med_norm_human_C6_CV	no_med_norm_yeast_C1	no_med_norm_yeast_C1_CV	no_med_norm_yeast_C2	no_med_norm_yeast_C2_CV	no_med_norm_yeast_C3	no_med_norm_yeast_C3_CV	no_med_norm_yeast_C4	no_med_norm_yeast_C4_CV	no_med_norm_yeast_C5	no_med_norm_yeast_C5_CV	no_med_norm_yeast_C6	no_med_norm_yeast_C6_CV	no_med_norm_bacteria_C1	no_med_norm_bacteria_C1_CV	no_med_norm_bacteria_C2	no_med_norm_bacteria_C2_CV	no_med_norm_bacteria_C3	no_med_norm_bacteria_C3_CV	no_med_norm_bacteria_C4	no_med_norm_bacteria_C4_CV	no_med_norm_bacteria_C5	no_med_norm_bacteria_C5_CV	no_med_norm_bacteria_C6	no_med_norm_bacteria_C6_CV	med_norm_human_C1	med_norm_human_C1_CV	med_norm_human_C2	med_norm_human_C2_CV	med_norm_human_C3	med_norm_human_C3_CV	med_norm_human_C4	med_norm_human_C4_CV	med_norm_human_C5	med_norm_human_C5_CV	med_norm_human_C6	med_norm_human_C6_CV	med_norm_yeast_C1	med_norm_yeast_C1_CV	med_norm_yeast_C2	med_norm_yeast_C2_CV	med_norm_yeast_C3	med_norm_yeast_C3_CV	med_norm_yeast_C4	med_norm_yeast_C4_CV	med_norm_yeast_C5	med_norm_yeast_C5_CV	med_norm_yeast_C6	med_norm_yeast_C6_CV	med_norm_bacteria_C1	med_norm_bacteria_C1_CV	med_norm_bacteria_C2	med_norm_bacteria_C2_CV	med_norm_bacteria_C3	med_norm_bacteria_C3_CV	med_norm_bacteria_C4	med_norm_bacteria_C4_CV	med_norm_bacteria_C5	med_norm_bacteria_C5_CV	med_norm_bacteria_C6	med_norm_bacteria_C6_CV
PG_FCs	4417	4126	4458	4104	3749	3412	3743	3363	3606	3182	3740	3376	1099	973	1567	1398	1101	975	1662	1477	1708	1560	1102	970	1308	1234	6	4	1645	1555	6	3	1717	1632	1622	1515	4417	4126	4458	4104	3749	3412	3743	3363	3606	3182	3740	3376	1099	973	1567	1398	1101	975	1662	1477	1708	1560	1102	970	1308	1234	6	4	1645	1555	6	3	1717	1632	1622	1515
FQR (%)	2.96581	1.57538	5.72005	3.04581	96.7991	98.5053	97.4619	98.8106	3.74376	1.31992	96.3369	98.1635	8.18926	5.85817	13.0185	8.51216	95.277	95.7949	96.3297	97.3595	5.26932	3.33333	93.7387	94.5361	6.42202	4.70016	66.6667	50	98.1763	98.5852	83.3333	66.6667	2.32964	1.59314	99.0136	99.604	8.8748	6.73776	5.1817	2.58285	12.8301	10.9906	10.5263	8.02855	3.91015	1.4142	15.2406	12.8555	9.55414	5.54985	15.1883	10.8011	15.0772	9.94872	13.4176	9.34326	5.7377	3.78205	17.9673	12.6804	4.58716	3.24149	66.6667	50	7.4772	5.53055	83.3333	66.6667	2.21316	1.59314	18.3107	15.9736
SFQR (%)	1.72062	1.42996	4.57604	3.02144	82.3153	87.3388	66.6578	71.2459	1.55297	1.16279	80.4813	85.9005	6.46042	5.13875	11.3593	7.86838	95.1862	95.7949	89.8315	94.042	4.15691	2.75641	93.4664	94.2268	6.03976	4.70016	66.6667	50	98.1155	98.5852	83.3333	66.6667	1.45603	1.28676	98.8286	99.604	7.60697	6.59234	3.81337	2.43665	11.5231	10.3751	8.95004	7.46357	1.55297	1.19422	13.3957	12.2927	9.00819	5.54985	13.5929	10.1574	14.7139	9.84615	7.70156	5.75491	4.62529	3.20513	17.8766	12.5773	4.05199	3.16045	66.6667	50	7.29483	5.53055	83.3333	66.6667	1.22306	1.16422	17.8175	15.9076
AFQR (%)	0.679194	0.412021	4.06012	2.55848	1.36036	1.31887	3.60673	3.41957	1.10926	0.97423	1.71123	1.48104	0.0909918	0.102775	0.255265	0.214592	0.363306	0.410256	89.7112	93.9743	4.15691	2.75641	0.181488	0.206186	0	0	66.6667	50	0	0	66.6667	33.3333	0	0	0.0616523	0	0.928232	0.339312	3.20772	1.85185	0.0800213	0.087925	0.133583	0.0594707	1.16473	1.03708	0.13369	0.118483	0.0909918	0.102775	0.191449	0.143062	0.544959	0.615385	3.79061	2.8436	4.62529	3.20513	0.635209	0.721649	0	0	66.6667	50	0	0	66.6667	66.6667	0	0	0.123305	0
significant hits, correct directionality (%)	98.9133	99.5637	95.1548	97.4415	83.9957	87.5147	65.3754	69.0158	98.3638	99.6857	82.3529	86.2559	97.7252	99.1778	93.044	96.495	99.5459	99.5897	0.361011	0.338524	97.541	99.2308	99.5463	99.4845	99.6177	100	0	0	100	100	66.6667	66.6667	98.3692	99.6936	99.3218	100	98.868	99.6607	95.9623	98.1481	98.613	99.2966	98.21	99.3756	98.447	99.6857	97.9412	99.3187	99.1811	99.8972	93.2993	96.7811	99.0917	99.2821	70.1564	76.0325	97.4824	99.2308	99.274	99.1753	99.4648	99.919	0	0	100	100	50	33.3333	98.0198	99.5098	95.9309	98.2838

### Sheet: C1
Protein.Group	logFC	AveExpr	t	P.Value	adj.P.Val	B	Protein.Names	Genes	First.Protein.Description	20240722_HYE_70_10_20	20240722_HYE_70_10_20_2	20240722_HYE_70_10_20__3	20240722_HYE_70_10_20__4	20240722_HYE_70_10_20__5	20240722_HYE_70_20_10	20240722_HYE_70_20_10_2	20240722_HYE_70_20_10_3	20240722_HYE_70_20_100_4	20240722_HYE_70_20_10_5	Peptide.Count	log.adj.P.Val	mean_intensity_control	mean_intensity_test	mean_intensity_all	log10mean_intensity_all	fold_change_1	fold_change_2	fold_change_3	fold_change_4	fold_change_5	log2_fold_change_1	log2_fold_change_2	log2_fold_change_3	log2_fold_change_4	log2_fold_change_5	mean_log2_fold_change	sd_log2_fold_change	cv_control	cv_test	cv_below_20	contains_human	contains_yeast	contains_Ecoli	FQR25	SFQR	AFQR	Condition	Sig_Cand
A0A0B4J2D5;P0DPI2	0.382831	20.5841	4.78324	0.000679245	0.0013324	-1.50814	GAL3A_HUMAN;GAL3B_HUMAN	GATD3;GATD3B	Putative glutamine amidotransferase-like class 1 domain-containing protein 3B, mitochondrial	1.65691e+06	1.33192e+06	1.50892e+06	1.28937e+06	1.48643e+06	1.64642e+06	1.67091e+06	1.82993e+06	1.65814e+06	1.72084e+06	5	2.87536	1.45471e+06	1.70525e+06	1.57998e+06	6.19865	1.13179	1.14862	1.25794	1.13984	1.18295	0.178604	0.199905	0.331058	0.188833	0.242384	0.228157	0.0624322	10.1523	4.4126	Yes	TRUE	FALSE	FALSE	FQ_HUMAN	SFQ_HUMAN	NA	Human	HUMAN_candidate
A0A385XJE6;P0CE49;P0CE50;P0CE51;P0CE52;P0CE53;P0CE54;P0CE55;P0CE56;P0CE57;P0CE58	-1.10094	20.2813	-11.8286	2.48551e-07	9.53523e-07	6.98107	INH10_ECOLI;INH11_ECOLI;INH21_ECOLI;INSH1_ECOLI;INSH2_ECOLI;INSH3_ECOLI;INSH4_ECOLI;INSH6_ECOLI;INSH7_ECOLI;INSH8_ECOLI;INSH9_ECOLI	insH1;insH10;insH11;insH2;insH21;insH3;insH4;insH6;insH7;insH8;insH9	Transposase InsH for insertion sequence element IS5U	1.89421e+06	2.1072e+06	1.85986e+06	2.0066e+06	1.97493e+06	956692	677879	799426	799038	939785	3	6.02067	1.96856e+06	834564	1.40156e+06	6.14661	0.485986	0.344353	0.406097	0.4059	0.477397	-1.04101	-1.53804	-1.3001	-1.3008	-1.06674	-1.24934	0.203296	4.95454	13.797	Yes	FALSE	FALSE	TRUE	NA	NA	NA	Bacteria	ECOLI_candidate
A0AVT1	0.196726	21.191	4.54333	0.000986512	0.0018233	-1.90201	UBA6_HUMAN	UBA6	Ubiquitin-like modifier-activating enzyme 6	2.52883e+06	2.23123e+06	2.31348e+06	2.39488e+06	2.33112e+06	2.32011e+06	2.44092e+06	2.47817e+06	2.4235e+06	2.49079e+06	22	2.73914	2.35991e+06	2.4307e+06	2.3953e+06	6.37936	0.983134	1.03433	1.05011	1.02695	1.05546	-0.0245404	0.048694	0.0705452	0.0383598	0.077874	0.0421865	0.040581	4.70435	2.77904	Yes	TRUE	FALSE	FALSE	NA	NA	NA	Human	HUMAN_candidate
A0FGR8	0.0952807	21.002	2.75116	0.0198896	0.0262788	-5.0008	ESYT2_HUMAN	ESYT2	Extended synaptotagmin-2	2.12177e+06	2.2795e+06	2.09189e+06	2.059e+06	2.16249e+06	2.01505e+06	2.10214e+06	2.00856e+06	2.08797e+06	2.08374e+06	14	1.58039	2.14293e+06	2.05949e+06	2.10121e+06	6.32247	0.940326	0.980966	0.937295	0.974352	0.972379	-0.0887663	-0.0277248	-0.0934248	-0.0374843	-0.0404098	-0.057562	0.0310138	3.98236	2.14236	Yes	TRUE	FALSE	FALSE	NA	NA	NA	Human	HUMAN_candidate
A0MZ66	0.142691	20.9161	2.29653	0.0437518	0.0539526	-5.77678	SHOT1_HUMAN	SHTN1	Shootin-1	1.95145e+06	1.9945e+06	2.09445e+06	1.85061e+06	2.03959e+06	2.04327e+06	1.85737e+06	2.07993e+06	1.842e+06	2.05379e+06	15	1.26799	1.98612e+06	1.97527e+06	1.98069e+06	6.29682	1.02877	0.935175	1.04724	0.927436	1.03407	0.0409268	-0.0966911	0.0665854	-0.10868	0.0483343	-0.00990498	0.0853154	4.65756	5.84971	Yes	TRUE	FALSE	FALSE	NA	NA	NA	Human	HUMAN_candidate
A0PJW6	0.149984	20.1799	2.49834	0.0308675	0.0392016	-5.43648	TM223_HUMAN	TMEM223	Transmembrane protein 223	1.23759e+06	1.16424e+06	1.15577e+06	1.13935e+06	1.23681e+06	1.15045e+06	1.11991e+06	1.29664e+06	1.25863e+06	1.13163e+06	4	1.4067	1.18675e+06	1.19145e+06	1.1891e+06	6.07522	0.969414	0.943678	1.09259	1.06056	0.953556	-0.0448153	-0.0836334	0.127754	0.0848317	-0.0686102	0.00310536	0.0964101	3.95316	6.76061	Yes	TRUE	FALSE	FALSE	NA	NA	NA	Human	HUMAN_candidate
A1L0T0	0.181135	20.7388	4.37083	0.00129658	0.00231389	-2.1896	HACL2_HUMAN	ILVBL	2-hydroxyacyl-CoA lyase 2	1.7188e+06	1.81521e+06	1.69759e+06	1.69381e+06	1.73148e+06	1.8556e+06	1.79884e+06	1.65257e+06	1.71722e+06	1.82623e+06	10	2.63566	1.73138e+06	1.77009e+06	1.75074e+06	6.24322	1.07175	1.03896	0.954481	0.991822	1.05478	0.0999666	0.0551429	-0.0672116	-0.0118463	0.0769439	0.0305991	0.0687943	2.84984	4.71792	Yes	TRUE	FALSE	FALSE	NA	NA	NA	Human	HUMAN_candidate
A1X283	0.245284	21.7663	5.74961	0.000164134	0.000398911	0.000658758	SPD2B_HUMAN	SH3PXD2B	SH3 and PX domain-containing protein 2B	3.37882e+06	3.60093e+06	3.54253e+06	3.54086e+06	3.24732e+06	3.84795e+06	3.74528e+06	3.41985e+06	3.85982e+06	3.53077e+06	15	3.39912	3.46209e+06	3.68073e+06	3.57141e+06	6.55284	1.11145	1.0818	0.9878	1.11488	1.01984	0.152445	0.11343	-0.0177097	0.156891	0.0283412	0.0866796	0.0778954	4.21093	5.34374	Yes	TRUE	FALSE	FALSE	NA	NA	NA	Human	HUMAN_candidate
A2RRP1	0.513172	16.8838	4.62634	0.000866212	0.00163451	-1.7649	NBAS_HUMAN	NBAS	NBAS subunit of NRZ tethering complex	109197	114024	98966.7	122121	87116.4	146859	131451	166882	112259	140359	4	2.78661	106285	139562	122924	5.08963	1.38174	1.23678	1.57014	1.05621	1.32059	0.466488	0.306587	0.650891	0.0788933	0.401178	0.380808	0.210572	12.7984	14.382	Yes	TRUE	FALSE	FALSE	FQ_HUMAN	SFQ_HUMAN	NA	Human	HUMAN_candidate
A3KMH1	0.13877	19.7079	2.54548	0.0284426	0.0363648	-5.35591	VWA8_HUMAN	VWA8	von Willebrand factor A domain-containing protein 8	863609	902575	787883	817636	923023	893641	856482	866958	828859	831566	3	1.43932	858945	855501	857223	5.93309	1.04039	0.997132	1.00933	0.964973	0.968125	0.0571287	-0.00414396	0.0133962	-0.0514402	-0.0467349	-0.00635884	0.0449677	6.58261	3.13081	Yes	TRUE	FALSE	FALSE	NA	NA	NA	Human	HUMAN_candidate
A3KN83	0.109354	19.7517	2.88849	0.0156629	0.0210769	-4.76127	SBNO1_HUMAN	SBNO1	Protein strawberry notch homolog 1	912876	876670	900044	882288	893858	900927	888014	867356	860399	847021	7	1.67619	893147	872743	882945	5.94593	1.00871	0.994252	0.971123	0.963334	0.948355	0.0125129	-0.00831601	-0.0422737	-0.0538924	-0.0765006	-0.033694	0.035683	1.60962	2.47783	Yes	TRUE	FALSE	FALSE	NA	NA	NA	Human	HUMAN_candidate
A4D1E9	0.233693	19.1118	4.48497	0.00108158	0.00197185	-1.9989	GTPBA_HUMAN	GTPBP10	GTP-binding protein 10	549742	540609	520284	551844	579064	619062	554433	611831	568233	576240	4	2.70513	548308	585960	567134	5.75369	1.12904	1.01117	1.11585	1.03634	1.05094	0.175097	0.0160265	0.158146	0.0514962	0.071682	0.0944896	0.0690558	3.87436	4.80259	Yes	TRUE	FALSE	FALSE	NA	NA	NA	Human	HUMAN_candidate
A4D1P6	0.186834	17.8408	1.98369	0.0745173	0.0884489	-6.28429	WDR91_HUMAN	WDR91	WD repeat-containing protein 91	212400	217075	241844	233484	247537	236884	201276	270346	222788	274096	3	1.05331	230468	241078	235773	5.37249	1.02784	0.873337	1.17303	0.966676	1.1893	0.039613	-0.19539	0.230239	-0.0488959	0.250116	0.0551367	0.188749	6.63642	12.9242	Yes	TRUE	FALSE	FALSE	NA	NA	NA	Human	HUMAN_candidate
A5A3E0	0.32236	25.2643	4.32104	0.00140407	0.00247858	-2.27326	POTEF_HUMAN	POTEF	POTE ankyrin domain family member F	3.87704e+07	3.27914e+07	3.88314e+07	4.03146e+07	4.18596e+07	4.32716e+07	4.18703e+07	4.13151e+07	4.02843e+07	4.48281e+07	3	2.6058	3.85135e+07	4.23139e+07	4.04137e+07	7.60653	1.12354	1.08716	1.07274	1.04598	1.16396	0.168057	0.120563	0.101307	0.0648558	0.21904	0.134765	0.0600397	8.93343	4.1864	Yes	TRUE	FALSE	FALSE	FQ_HUMAN	SFQ_HUMAN	NA	Human	HUMAN_candidate
A5YKK6	0.153946	21.5014	4.04498	0.0021967	0.00367316	-2.74204	CNOT1_HUMAN	CNOT1	CCR4-NOT transcription complex subunit 1	3.10464e+06	2.97548e+06	2.8224e+06	2.95099e+06	3.00322e+06	2.90989e+06	2.90921e+06	3.00568e+06	3.00549e+06	3.00459e+06	30	2.43496	2.97135e+06	2.96697e+06	2.96916e+06	6.47263	0.979318	0.979087	1.01156	1.01149	1.01119	-0.0301507	-0.0304914	0.0165767	0.0164849	0.016052	-0.00230569	0.0255755	3.42387	1.76688	Yes	TRUE	FALSE	FALSE	NA	NA	NA	Human	HUMAN_candidate
A6NCE7;Q9GZQ8	0.0630827	20.9564	1.10552	0.29404	0.317673	-7.47783	MLP3B_HUMAN;MP3B2_HUMAN	MAP1LC3B;MAP1LC3B2	Microtubule-associated proteins 1A/1B light chain 3 beta 2	2.21298e+06	1.95811e+06	2.12156e+06	2.06031e+06	2.14588e+06	2.00789e+06	1.99782e+06	2.10621e+06	1.85798e+06	1.90533e+06	2	0.498019	2.09977e+06	1.97505e+06	2.03741e+06	6.30908	0.956243	0.951447	1.00307	0.884851	0.9074	-0.0645505	-0.0718044	0.00442241	-0.176493	-0.140189	-0.0897229	0.0705229	4.583	4.89366	Yes	TRUE	FALSE	FALSE	NA	NA	NA	Human	HUMAN_candidate
A6NDG6	0.246699	22.0936	5.13631	0.000398072	0.000842946	-0.942141	PGP_HUMAN	PGP	Glycerol-3-phosphate phosphatase	4.11414e+06	4.51863e+06	4.49838e+06	4.35903e+06	4.23274e+06	4.56091e+06	5.16804e+06	4.52313e+06	4.21519e+06	4.63929e+06	7	3.0742	4.34458e+06	4.62131e+06	4.48295e+06	6.65156	1.04979	1.18954	1.0411	0.970216	1.06783	0.0701036	0.2504	0.0581027	-0.0436217	0.0946871	0.0859344	0.10599	3.98282	7.47611	Yes	TRUE	FALSE	FALSE	NA	NA	NA	Human	HUMAN_candidate
A6NED2	0.290856	19.4529	3.65502	0.00420102	0.00647709	-3.41636	RCCD1_HUMAN	RCCD1	RCC1 domain-containing protein 1	746626	711125	702016	593842	661850	756994	729068	746095	864655	692434	3	2.18862	683092	757849	720470	5.85762	1.10819	1.06731	1.09223	1.2658	1.01368	0.148202	0.093973	0.127279	0.340044	0.0195966	0.145819	0.119051	8.53523	8.51421	Yes	TRUE	FALSE	FALSE	NA	NA	NA	Human	HUMAN_candidate
A6NHL2	-0.0904225	20.5735	-0.702399	0.499594	0.522337	-7.786	TBAL3_HUMAN	TUBAL3	Tubulin alpha chain-like 3	1.45779e+06	2153165	1.39022e+06	1.98016e+06	NA	1.61031e+06	1.38826e+06	1.2849e+06	1.34894e+06	1.60615e+06	1	0.282049	1.74533e+06	1.44771e+06	1.57999e+06	6.19865	0.922635	0.795413	0.736189	0.772882	0.920255	-0.116167	-0.330225	-0.441851	-0.37168	-0.119894	-0.275964	0.149597	21.6982	10.4381	No	TRUE	FALSE	FALSE	NA	NA	NA	Human	HUMAN_candidate
A6NHR9	0.170612	21.2927	4.85326	0.000610075	0.00121766	-1.39456	SMHD1_HUMAN	SMCHD1	Structural maintenance of chromosomes flexible hinge domain-containing protein 1	2.5758e+06	2.58171e+06	2.49234e+06	2.51197e+06	2.60897e+06	2.54893e+06	2.62223e+06	2.5612e+06	2.49895e+06	2.68926e+06	30	2.91447	2.55416e+06	2.58412e+06	2.56914e+06	6.40979	0.997954	1.02665	1.00276	0.978383	1.0529	-0.00295475	0.037945	0.00397101	-0.0315287	0.0743623	0.016359	0.0407739	1.9412	2.83879	Yes	TRUE	FALSE	FALSE	NA	NA	NA	Human	HUMAN_candidate
A6NIH7	-0.159257	17.5881	-1.65166	0.135748	0.153767	-6.64732	U119B_HUMAN	UNC119B	Protein unc-119 homolog B	NA	NA	208683	270250	188901	176717	180587	188799	193488	166306	2	0.813138	222612	181179	196717	5.29384	0.793836	0.811221	0.848108	0.869172	0.747069	-0.333087	-0.301833	-0.237679	-0.202287	-0.420687	-0.299115	0.0852808	19.0581	5.86086	Yes	TRUE	FALSE	FALSE	NA	NA	NA	Human	HUMAN_candidate
A6NJ78	0.101966	17.5263	0.960881	0.358582	0.382622	-7.62618	MET15_HUMAN	METTL15	12S rRNA N4-methylcytidine (m4C) methyltransferase	184914	201878	202612	181897	181840	147259	219440	159660	202190	220229	2	0.41723	190628	189755	190192	5.27919	0.772492	1.15114	0.837545	1.06065	1.15528	-0.372408	0.203061	-0.255762	0.0849464	0.208242	-0.0263842	0.270387	5.60282	18.0185	Yes	TRUE	FALSE	FALSE	NA	NA	NA	Human	HUMAN_candidate
A6NKF1	0.0552062	19.7955	0.383722	0.708971	0.726377	-8.03061	SAC31_HUMAN	SAC3D1	SAC3 domain-containing protein 1	904162	876692	946924	984176	983743	914428	1.09358e+06	572387	962276	973275	3	0.138838	939139	903188	921164	5.96434	0.973687	1.16445	0.60948	1.02464	1.03635	-0.0384699	0.219643	-0.71435	0.0351107	0.0515079	-0.0893116	0.361947	5.10702	21.7392	No	TRUE	FALSE	FALSE	NA	NA	NA	Human	HUMAN_candidate
A6ZKI3	0.114953	21.4018	1.85035	0.093064	0.108524	-6.49076	RTL8C_HUMAN	RTL8C	Retrotransposon Gag-like protein 8C	2.5659e+06	2.77262e+06	2.64299e+06	2.92745e+06	3.17719e+06	2.7627e+06	2.6147e+06	2.84295e+06	2.72572e+06	2.72041e+06	3	0.964473	2.81723e+06	2.7333e+06	2.77526e+06	6.4433	0.980646	0.928109	1.00913	0.96752	0.965635	-0.0281961	-0.107633	0.0131114	-0.0476368	-0.0504506	-0.0441611	0.0436331	8.64448	3.01571	Yes	TRUE	FALSE	FALSE	NA	NA	NA	Human	HUMAN_candidate
A8CG34;Q96HA1	0.0687987	20.8024	1.07414	0.307231	0.331184	-7.51144	P121A_HUMAN;P121C_HUMAN	POM121;POM121C	Nuclear envelope pore membrane protein POM 121C	1.92933e+06	1.73984e+06	1.81477e+06	2.19083e+06	1.76588e+06	1.8528e+06	1.65609e+06	1.85348e+06	1.76987e+06	1.76281e+06	4	0.479931	1.88813e+06	1.77901e+06	1.83357e+06	6.2633	0.981287	0.877105	0.981645	0.937364	0.933625	-0.0272529	-0.189179	-0.0267269	-0.0933187	-0.0990845	-0.0871123	0.0667625	9.75288	4.57054	Yes	TRUE	FALSE	FALSE	NA	NA	NA	Human	HUMAN_candidate
A8MQ03	0.107072	18.0995	1.58092	0.144029	0.162717	-6.88446	CRTP1_HUMAN	CYSRT1	Cysteine-rich tail protein 1	300421	277565	315233	252901	273815	275751	268022	267126	291169	291626	1	0.788568	283987	278739	281363	5.44927	0.971	0.943783	0.940626	1.02529	1.0269	-0.0424566	-0.0834731	-0.088307	0.0360315	0.0382938	-0.0279823	0.0620848	8.54851	4.31714	Yes	TRUE	FALSE	FALSE	NA	NA	NA	Human	HUMAN_candidate
A8MWD9;P62308	0.144642	22.4693	1.70069	0.118888	0.136225	-6.71372	RUXGL_HUMAN;RUXG_HUMAN	SNRPG;SNRPGP15	Putative small nuclear ribonucleoprotein G-like protein 15	6.78273e+06	6.14056e+06	5.94684e+06	5.35002e+06	5.13668e+06	6.43095e+06	5.56644e+06	5.88297e+06	5.48931e+06	5.53168e+06	2	0.865745	5.87137e+06	5.78027e+06	5.82582e+06	6.76536	1.09531	0.948065	1.00198	0.934929	0.942145	0.131334	-0.0769427	0.00284687	-0.0970706	-0.0859791	-0.0251623	0.095951	11.1695	6.84455	Yes	TRUE	FALSE	FALSE	NA	NA	NA	Human	HUMAN_candidate
A8MXV4	0.0152783	19.3876	0.112553	0.912544	0.917774	-8.10379	NUD19_HUMAN	NUDT19	Acyl-coenzyme A diphosphatase NUDT19	613828	853254	539397	832207	802854	513791	726501	674551	754890	643698	2	0.0372642	728308	662686	695497	5.8423	0.705459	0.997519	0.92619	1.0365	0.883827	-0.503367	-0.00358379	-0.110621	0.0517183	-0.178164	-0.148803	0.217562	19.5094	14.1648	Yes	TRUE	FALSE	FALSE	NA	NA	NA	Human	HUMAN_candidate
Cont_P00330;P00330	1.01555	25.9778	29.7588	2.41352e-11	5.81625e-10	16.7424	ADH1_YEAST	ADH1	Alcohol dehydrogenase 1	4.98123e+07	4.94482e+07	4.88522e+07	5.12945e+07	4.83868e+07	8.94472e+07	9.18263e+07	8.78477e+07	8.69128e+07	8.38341e+07	21	9.23536	4.95588e+07	8.79736e+07	6.87662e+07	7.83738	1.80487	1.85288	1.7726	1.75373	1.69161	0.851896	0.889767	0.825864	0.810428	0.758397	0.82727	0.0488404	2.24737	3.3764	Yes	FALSE	TRUE	FALSE	NA	NA	NA	Yeast	YEAST_candidate
Cont_P00722;P00722	-0.792104	20.4596	-8.40679	6.19143e-06	1.9894e-05	3.51707	BGAL_ECOLI	lacZ	Beta-galactosidase	1.97145e+06	2.03541e+06	1.98308e+06	2.03391e+06	1.97499e+06	1.23946e+06	929562	988566	897989	1.20108e+06	15	4.70128	1.99977e+06	1.05133e+06	1.52555e+06	6.18343	0.619801	0.464835	0.49434	0.449046	0.60061	-0.690122	-1.10521	-1.01642	-1.15506	-0.735499	-0.940464	0.21427	1.60683	15.0468	Yes	FALSE	FALSE	TRUE	NA	NA	NA	Bacteria	ECOLI_candidate
Cont_P02533;P02533	-0.0499374	19.7804	-1.08015	0.304669	0.328526	-7.50506	K1C14_HUMAN	KRT14	Keratin, type I cytoskeletal 14	1.02143e+06	938554	929060	1.01266e+06	918082	825217	887235	859608	771406	873495	3	0.483431	963958	843392	903675	5.95601	0.856071	0.920407	0.891748	0.800248	0.906154	-0.224198	-0.119655	-0.165292	-0.321481	-0.142172	-0.19456	0.0809311	5.09364	5.499	Yes	TRUE	FALSE	FALSE	NA	NA	NA	Human	HUMAN_candidate
Cont_P02538;P02538	-0.137874	18.9196	-1.2001	0.259714	0.282994	-7.31122	K2C6A_HUMAN	KRT6A	Keratin, type II cytoskeletal 6A	465456	604541	630567	508972	521114	364918	504036	NA	514316	432674	2	0.548223	546130	453986	505177	5.70344	0.668189	0.922923	NA	0.941747	0.792254	-0.581671	-0.115717	NA	-0.0865885	-0.335965	-0.279985	0.22988	12.6384	15.3306	Yes	TRUE	FALSE	FALSE	NA	NA	NA	Human	HUMAN_candidate
Cont_P02768;P02768	0.174018	21.6885	6.72173	4.47944e-05	0.000127156	1.38988	ALBU_HUMAN	ALB	Albumin	3.27345e+06	3.43714e+06	3.3189e+06	3.48516e+06	3.28766e+06	3.36749e+06	3.43863e+06	3.36614e+06	3.4991e+06	3.32792e+06	16	3.89566	3.36046e+06	3.39985e+06	3.38016e+06	6.52894	1.00209	1.02326	1.00169	1.04126	0.990315	0.00301502	0.0331731	0.00243399	0.058324	-0.0140408	0.0165811	0.0288948	2.82411	2.01175	Yes	TRUE	FALSE	FALSE	NA	NA	NA	Human	HUMAN_candidate
Cont_P04264;P04264	0.115749	24.6441	4.39765	0.00124232	0.00222809	-2.14466	K2C1_HUMAN	KRT1	Keratin, type II cytoskeletal 1	2.65139e+07	2.78153e+07	2.63531e+07	2.71501e+07	2.61676e+07	2.53397e+07	2.58975e+07	25118308	2.63547e+07	2.55853e+07	33	2.65207	2.68e+07	2.56591e+07	2.62295e+07	7.41879	0.945511	0.966327	0.937251	0.983383	0.954677	-0.0808336	-0.0494169	-0.093493	-0.0241747	-0.0669151	-0.0629667	0.0271804	2.5273	1.88984	Yes	TRUE	FALSE	FALSE	NA	NA	NA	Human	HUMAN_candidate
Cont_P05783;P05783	0.18758	26.1448	6.06527	0.000106184	0.000275588	0.465733	K1C18_HUMAN	KRT18	Keratin, type I cytoskeletal 18	7.27742e+07	7.76267e+07	7.31542e+07	7.54649e+07	7.22671e+07	7.53273e+07	7.44823e+07	7.44876e+07	7.42437e+07	7.22196e+07	26	3.55974	7.42574e+07	7.41521e+07	7.42048e+07	7.87043	1.01441	1.00303	1.0031	0.999815	0.972557	0.0206368	0.00436193	0.00446582	-0.000266284	-0.0401457	-0.00218948	0.022653	3.0254	1.55901	Yes	TRUE	FALSE	FALSE	NA	NA	NA	Human	HUMAN_candidate
Cont_P05787;Cont_P05787-2;P05787	0.172573	26.0469	5.17237	0.000377305	0.000807738	-0.88527	K2C8_HUMAN	KRT8	Keratin, type II cytoskeletal 8	7.00639e+07	7.2046e+07	6.95572e+07	6.82152e+07	6.86933e+07	6.91778e+07	7.02117e+07	6.84265e+07	6.85096e+07	6.83857e+07	29	3.09273	6.97151e+07	6.89423e+07	6.93287e+07	7.84091	0.992293	1.00712	0.981515	0.982707	0.980931	-0.0111625	0.0102403	-0.0269174	-0.0251665	-0.0277765	-0.0161565	0.0162306	2.13641	1.13055	Yes	TRUE	FALSE	FALSE	NA	NA	NA	Human	HUMAN_candidate
Cont_P08727;P08727	0.14883	25.185	4.71134	0.000758973	0.00146176	-1.62541	K1C19_HUMAN	KRT19	Keratin, type I cytoskeletal 19	3.8387e+07	4.05072e+07	3.8669e+07	3.78718e+07	3.75606e+07	3.75659e+07	3.8055e+07	3.73559e+07	3.74218e+07	3.81188e+07	27	2.83512	3.85991e+07	3.77035e+07	3.81513e+07	7.58151	0.973231	0.985903	0.96779	0.969498	0.987556	-0.0391455	-0.0204828	-0.0472338	-0.0446904	-0.0180653	-0.0339236	0.0137158	2.98163	0.951858	Yes	TRUE	FALSE	FALSE	NA	NA	NA	Human	HUMAN_candidate
Cont_P08729;P08729	0.197824	26.1819	6.26409	8.1273e-05	0.000217874	0.75169	K2C7_HUMAN	KRT7	Keratin, type II cytoskeletal 7	7.58977e+07	7.82191e+07	7.52163e+07	7.50193e+07	7.51697e+07	7.66535e+07	7.7306e+07	7.46612e+07	7.65736e+07	7.65166e+07	30	3.66179	7.59044e+07	7.63422e+07	7.61233e+07	7.88152	1.00987	1.01846	0.983621	1.00882	1.00807	0.0141676	0.0263959	-0.0238259	0.0126642	0.0115888	0.00819813	0.0188665	1.76193	1.29931	Yes	TRUE	FALSE	FALSE	NA	NA	NA	Human	HUMAN_candidate
Cont_P08779;P08779	0.144857	20.2374	3.02149	0.012433	0.0171314	-4.52815	K1C16_HUMAN	KRT16	Keratin, type I cytoskeletal 16	1.32667e+06	1.22765e+06	1.22539e+06	1.23286e+06	1.17559e+06	1.25249e+06	1.16694e+06	1.29559e+06	1.24291e+06	1.2221e+06	8	1.76621	1.23763e+06	1.236e+06	1.23682e+06	6.09231	1.012	0.94288	1.04683	1.00427	0.987447	0.0172161	-0.0848547	0.0660213	0.00614076	-0.0182249	-0.00274028	0.0551992	4.43476	3.80192	Yes	TRUE	FALSE	FALSE	NA	NA	NA	Human	HUMAN_candidate
Cont_P13645;P13645	0.0935025	23.8218	3.32423	0.00737394	0.0106763	-3.99591	K1C10_HUMAN	KRT10	Keratin, type I cytoskeletal 10	1.49866e+07	1.57012e+07	1.52382e+07	1.56054e+07	1.46879e+07	1.46241e+07	1.49345e+07	1.42228e+07	1.42091e+07	1.41649e+07	18	1.97158	1.52438e+07	1.44311e+07	1.48375e+07	7.17136	0.959347	0.97971	0.93302	0.932119	0.929219	-0.0598747	-0.0295735	-0.10002	-0.101413	-0.105909	-0.0793583	0.0334531	2.77377	2.33524	Yes	TRUE	FALSE	FALSE	NA	NA	NA	Human	HUMAN_candidate
Cont_P13647;P13647	0.110333	20.0922	2.62325	0.0248467	0.0321579	-5.22226	K2C5_HUMAN	KRT5	Keratin, type II cytoskeletal 5	1.11435e+06	1.09537e+06	1.15385e+06	1.17859e+06	1.11663e+06	1.09275e+06	1.03356e+06	1.12839e+06	1.12349e+06	1.14631e+06	6	1.49271	1.13176e+06	1.1049e+06	1.11833e+06	6.04857	0.965534	0.913234	0.997022	0.992693	1.01286	-0.0506014	-0.130944	-0.00430317	-0.0105801	0.0184367	-0.0355984	0.0588238	2.97582	4.00926	Yes	TRUE	FALSE	FALSE	NA	NA	NA	Human	HUMAN_candidate
Cont_P19012;P19012	0.156629	22.4465	2.6534	0.0314751	0.0399213	-5.12405	K1C15_HUMAN	KRT15	Keratin, type I cytoskeletal 15	5.44839e+06	6.16462e+06	NA	5745852	NA	5.33923e+06	5484500	5.66067e+06	NA	6.15946e+06	1	1.3988	5786288	5.66096e+06	5.71467e+06	6.75699	0.922738	0.947844	0.978291	NA	1.06449	-0.116007	-0.077278	-0.0316649	NA	0.0901656	-0.0336962	0.0894807	6.21849	6.31298	Yes	TRUE	FALSE	FALSE	NA	NA	NA	Human	HUMAN_candidate
Cont_P35527;P35527	0.0924494	24.7616	1.97676	0.0753901	0.0893764	-6.29519	K1C9_HUMAN	KRT9	Keratin, type I cytoskeletal 9	3.06074e+07	2.92671e+07	2.82739e+07	2.93311e+07	2.91262e+07	2.90486e+07	2.66015e+07	2.77567e+07	2.7958e+07	2.67115e+07	19	1.04878	2.93212e+07	2.76153e+07	2.84682e+07	7.45436	0.990705	0.907245	0.946645	0.953511	0.910997	-0.013472	-0.140436	-0.0791047	-0.0686789	-0.134481	-0.0872346	0.0522349	2.84948	3.63772	Yes	TRUE	FALSE	FALSE	NA	NA	NA	Human	HUMAN_candidate
Cont_P35908;P35908	0.129152	22.552	4.32993	0.00138422	0.00244733	-2.25831	K22E_HUMAN	KRT2	Keratin, type II cytoskeletal 2 epidermal	6.20687e+06	6.37774e+06	6.19028e+06	6.17444e+06	6.16235e+06	5.93284e+06	6.04886e+06	5.95221e+06	6.2467e+06	6.21041e+06	16	2.61131	6.22234e+06	6.0782e+06	6.15027e+06	6.78889	0.953474	0.972121	0.956587	1.00391	0.998083	-0.0687338	-0.0407925	-0.064032	0.0056364	-0.00276811	-0.034138	0.0342815	1.42184	2.38038	Yes	TRUE	FALSE	FALSE	NA	NA	NA	Human	HUMAN_candidate
Cont_Q04695;Q04695	0.0949083	25.8743	2.93563	0.0144309	0.0196002	-4.67874	K1C17_HUMAN	KRT17	Keratin, type I cytoskeletal 17	6.3459e+07	6.77388e+07	6.11166e+07	6.41002e+07	6.13678e+07	6.09279e+07	6.05358e+07	5.88759e+07	5.86423e+07	5.8919e+07	30	1.70774	6.35565e+07	5.95802e+07	6.15683e+07	7.78936	0.958641	0.952473	0.926355	0.92268	0.927034	-0.0609367	-0.0702499	-0.110363	-0.116097	-0.109306	-0.0933905	0.0257181	4.20277	1.78858	Yes	TRUE	FALSE	FALSE	NA	NA	NA	Human	HUMAN_candidate
Cont_Q6KB66;Cont_Q6KB66-2;Q6KB66	0.404606	17.7702	3.34892	0.00706831	0.0102795	-3.95251	K2C80_HUMAN	KRT80	Keratin, type II cytoskeletal 80	227029	247147	180130	171968	198666	222600	213692	256805	304696	241457	3	1.98803	204988	247850	226419	5.35491	1.08592	1.04246	1.25278	1.48641	1.17791	0.118913	0.0599944	0.325134	0.571831	0.236225	0.262419	0.201199	15.4487	14.4868	Yes	TRUE	FALSE	FALSE	FQ_HUMAN	SFQ_HUMAN	NA	Human	HUMAN_candidate
D6VTK4	1.35098	17.8593	9.21807	1.19622e-05	3.73152e-05	3.24169	STE2_YEAST	STE2	Pheromone alpha factor receptor	180970	127650	113721	NA	NA	343730	292771	348381	325782	305979	1	4.42811	140780	323329	254873	5.40632	2.44161	2.07963	2.47465	2.31412	2.17345	1.28783	1.05633	1.30722	1.21046	1.11999	1.19637	0.107585	25.2131	7.39155	No	FALSE	TRUE	FALSE	FQ_YEAST	SFQ_YEAST	NA	Yeast	YEAST_candidate
E9PAV3;Q13765	0.138155	24.8906	3.14588	0.0100245	0.0140994	-4.30954	NACAM_HUMAN;NACA_HUMAN	NACA	Nascent polypeptide-associated complex subunit alpha, muscle-specific form	3.36444e+07	3.18754e+07	3.05526e+07	3.04663e+07	3.13512e+07	3.09319e+07	3.04094e+07	3.08181e+07	3.05115e+07	3.0598e+07	5	1.8508	3.15779e+07	3.06538e+07	3.11159e+07	7.49298	0.979542	0.962993	0.975937	0.966228	0.968966	-0.0298207	-0.0544022	-0.0351407	-0.0495639	-0.0454823	-0.042882	0.0101815	4.09763	0.706222	Yes	TRUE	FALSE	FALSE	NA	NA	NA	Human	HUMAN_candidate
E9PRG8	0.137302	22.1222	3.26515	0.00816158	0.0117176	-4.09979	CK098_HUMAN	C11orf98	Uncharacterized protein C11orf98	4.37401e+06	4.69383e+06	4.53086e+06	4.7664e+06	4.64969e+06	4.59619e+06	4.45107e+06	4.83066e+06	4.33314e+06	4.44767e+06	3	1.93116	4.60296e+06	4.53174e+06	4.56735e+06	6.65966	0.998529	0.967001	1.04947	0.941381	0.966263	-0.00212317	-0.04841	0.0696601	-0.0871492	-0.0495124	-0.0235069	0.0601751	3.34403	4.22343	Yes	TRUE	FALSE	FALSE	NA	NA	NA	Human	HUMAN_candidate
L0R6Q1	0.207397	20.4505	3.70268	0.00561717	0.00838655	-3.43828	S35U4_HUMAN	SLC35A4	SLC35A4 upstream open reading frame protein	1.33481e+06	1.45847e+06	1.53088e+06	1.42888e+06	1.39902e+06	1.50275e+06	1.43502e+06	NA	1.53805e+06	NA	2	2.07642	1.43041e+06	1.49194e+06	1.45348e+06	6.16241	1.05057	1.00322	NA	1.07525	NA	0.0711781	0.00463829	NA	0.104674	NA	0.0601634	0.0509193	5.06657	3.5096	Yes	TRUE	FALSE	FALSE	NA	NA	NA	Human	HUMAN_candidate
O00115	0.30333	20.4518	5.66989	0.000183615	0.000441394	-0.118959	DNS2A_HUMAN	DNASE2	Deoxyribonuclease-2-alpha	1.39671e+06	1.33153e+06	1.32078e+06	1.30756e+06	1.44076e+06	1.56343e+06	1.4398e+06	1.43706e+06	1.57354e+06	1.55775e+06	4	3.35517	1.35947e+06	1.51432e+06	1.43689e+06	6.15742	1.15003	1.05909	1.05708	1.15747	1.14585	0.201676	0.082831	0.0800801	0.210974	0.196424	0.154397	0.0667968	4.18834	4.59026	Yes	TRUE	FALSE	FALSE	NA	NA	NA	Human	HUMAN_candidate
O00116	0.200203	22.1633	5.99468	0.000116907	0.000299406	0.362917	ADAS_HUMAN	AGPS	Alkyldihydroxyacetonephosphate synthase, peroxisomal	4.44293e+06	4.73773e+06	4.68451e+06	4.73189e+06	4.56887e+06	4.87934e+06	4.71093e+06	4.74565e+06	4.62625e+06	4.8487e+06	19	3.52374	4.63319e+06	4.76217e+06	4.69768e+06	6.67188	1.05313	1.01678	1.02427	0.998502	1.04651	0.07468	0.0240076	0.0346007	-0.00216207	0.0655918	0.0393436	0.0312971	2.72239	2.16673	Yes	TRUE	FALSE	FALSE	NA	NA	NA	Human	HUMAN_candidate
O00139	0.148932	21.1457	4.86	0.000603826	0.0012073	-1.38367	KIF2A_HUMAN	KIF2A	Kinesin-like protein KIF2A	2.33395e+06	2.36271e+06	2.34219e+06	2.28793e+06	2.28901e+06	2.28423e+06	2.30439e+06	2.3273e+06	2.31759e+06	2.34912e+06	14	2.91818	2.32316e+06	2.31653e+06	2.31984e+06	6.36546	0.983244	0.991922	1.00178	0.997605	1.01118	-0.0243785	-0.0117016	0.00256855	-0.00345944	0.0160361	-0.00418699	0.01516	1.43576	1.05078	Yes	TRUE	FALSE	FALSE	NA	NA	NA	Human	HUMAN_candidate
O00148	0.157817	25.4359	4.29535	0.00146317	0.00257116	-2.31654	DX39A_HUMAN	DDX39A	ATP-dependent RNA helicase DDX39A	4.61888e+07	4.51289e+07	4.5672e+07	4.64079e+07	4.5612e+07	4.60479e+07	4.50405e+07	4.52396e+07	4.43975e+07	4.4169e+07	20	2.58987	4.58019e+07	4.49789e+07	4.53904e+07	7.65696	1.00537	0.983375	0.987724	0.969337	0.964348	0.00772819	-0.0241863	-0.0178207	-0.0449305	-0.0523746	-0.0263168	0.0237763	1.10408	1.65205	Yes	TRUE	FALSE	FALSE	NA	NA	NA	Human	HUMAN_candidate
O00151	0.142396	21.7614	3.98313	0.0024317	0.00401272	-2.84813	PDLI1_HUMAN	PDLIM1	PDZ and LIM domain protein 1	3.59374e+06	3.53482e+06	3.57701e+06	3.6266e+06	3.53542e+06	3.56641e+06	3.46457e+06	3.65771e+06	3.45577e+06	3.54013e+06	12	2.39656	3.57352e+06	3.53692e+06	3.55522e+06	6.55087	0.998012	0.969512	1.02356	0.967051	0.990657	-0.00287117	-0.0446699	0.0335965	-0.0483365	-0.0135422	-0.0151647	0.0335497	1.10064	2.33535	Yes	TRUE	FALSE	FALSE	NA	NA	NA	Human	HUMAN_candidate
O00154	0.125955	22.6529	3.54066	0.00509712	0.00769402	-3.61618	BACH_HUMAN	ACOT7	Cytosolic acyl coenzyme A thioester hydrolase	6.56329e+06	6.93655e+06	6.82846e+06	6.54924e+06	6.54039e+06	6.49395e+06	6.42452e+06	6.61814e+06	6.35342e+06	6.65467e+06	11	2.11385	6.68359e+06	6.50894e+06	6.59626e+06	6.8193	0.971626	0.961239	0.990208	0.9506	0.995673	-0.0415271	-0.0570329	-0.0141961	-0.0730893	-0.0062565	-0.0384204	0.0281928	2.77912	1.95392	Yes	TRUE	FALSE	FALSE	NA	NA	NA	Human	HUMAN_candidate
O00159	0.199703	24.196	5.37355	0.000280787	0.000627597	-0.571294	MYO1C_HUMAN	MYO1C	Unconventional myosin-Ic	1.95016e+07	1.91393e+07	1.91742e+07	1.87511e+07	1.87031e+07	1.97865e+07	1.93113e+07	1.92522e+07	1.9529e+07	1.90273e+07	33	3.20232	1.90539e+07	1.93813e+07	1.92176e+07	7.2837	1.03845	1.01351	1.01041	1.02494	0.998608	0.0544303	0.0193609	0.0149428	0.0355338	-0.00200915	0.0244517	0.0214362	1.73458	1.48829	Yes	TRUE	FALSE	FALSE	NA	NA	NA	Human	HUMAN_candidate
O00161	0.22068	21.3947	2.6079	0.025519	0.0329283	-5.24871	SNP23_HUMAN	SNAP23	Synaptosomal-associated protein 23	2.64383e+06	2.45195e+06	2.84295e+06	2.49106e+06	3.09092e+06	2.96296e+06	2.64371e+06	2.99614e+06	2.69746e+06	2.81752e+06	5	1.48243	2.70414e+06	2.82356e+06	2.76385e+06	6.44151	1.09571	0.977652	1.10798	0.997528	1.04193	0.131868	-0.0326072	0.147935	-0.0035708	0.0592551	0.0605759	0.0798651	9.81037	5.5294	Yes	TRUE	FALSE	FALSE	NA	NA	NA	Human	HUMAN_candidate
O00165	0.185317	20.2811	3.48247	0.00562684	0.00839732	-3.7181	HAX1_HUMAN	HAX1	HCLS1-associated protein X-1	1.24004e+06	1.1429e+06	1.2825e+06	1.28705e+06	1.34136e+06	1.26766e+06	1.397e+06	1.24366e+06	1.27795e+06	1.27492e+06	5	2.07586	1.25877e+06	1.29224e+06	1.2755e+06	6.10568	1.00706	1.10981	0.987995	1.01524	1.01283	0.0101502	0.150318	-0.0174248	0.021818	0.0183858	0.0366494	0.065384	5.8862	4.65014	Yes	TRUE	FALSE	FALSE	NA	NA	NA	Human	HUMAN_candidate
O00170	0.162447	21.5741	5.46313	0.00024663	0.000564716	-0.433281	AIP_HUMAN	AIP	AH receptor-interacting protein	3.09503e+06	3.17273e+06	3.12609e+06	3.12055e+06	3.06148e+06	3.08233e+06	3.07871e+06	3.14671e+06	3.12242e+06	3.21503e+06	11	3.24817	3.11518e+06	3.12904e+06	3.12211e+06	6.49445	0.989457	0.988294	1.01012	1.00232	1.03205	-0.0152917	-0.0169876	0.0145291	0.0033502	0.0455163	0.00622328	0.0256067	1.31871	1.78398	Yes	TRUE	FALSE	FALSE	NA	NA	NA	Human	HUMAN_candidate
O00178	0.16358	20.8373	5.64059	0.000191384	0.000456545	-0.163132	GTPB1_HUMAN	GTPBP1	GTP-binding protein 1	1.84798e+06	1.90884e+06	1.89664e+06	1.84784e+06	1.82501e+06	1.84357e+06	1.95177e+06	1.89306e+06	1.85503e+06	1.86668e+06	11	3.34052	1.86526e+06	1.88202e+06	1.87364e+06	6.27269	0.988373	1.04638	1.0149	0.994518	1.00076	-0.0168732	0.0654075	0.0213406	-0.00793103	0.00109466	0.0126077	0.0327398	1.91543	2.28987	Yes	TRUE	FALSE	FALSE	NA	NA	NA	Human	HUMAN_candidate
O00186	0.304243	20.0378	4.53855	0.000993965	0.00183445	-1.90994	STXB3_HUMAN	STXBP3	Syntaxin-binding protein 3	1.11137e+06	1.10215e+06	1.0247e+06	905185	963698	1.13326e+06	1.08647e+06	1.20084e+06	1.09424e+06	1.17528e+06	10	2.73649	1.02142e+06	1.13802e+06	1.07972e+06	6.03331	1.1095	1.06368	1.17566	1.07129	1.15063	0.149904	0.089068	0.23347	0.0993466	0.202425	0.154843	0.0630017	8.68268	4.37868	Yes	TRUE	FALSE	FALSE	NA	NA	NA	Human	HUMAN_candidate
O00189	0.115194	17.7927	1.20426	0.255377	0.278534	-7.36719	AP4M1_HUMAN	AP4M1	AP-4 complex subunit mu-1	228197	245655	251572	219012	200004	180501	214996	244052	239538	259842	2	0.555122	228888	227786	228337	5.35858	0.788599	0.939308	1.06625	1.04653	1.13524	-0.342637	-0.0903296	0.0925457	0.0656096	0.182992	-0.0183639	0.206294	9.08067	13.584	Yes	TRUE	FALSE	FALSE	NA	NA	NA	Human	HUMAN_candidate
O00193	0.301092	21.2044	3.43106	0.0061421	0.00908505	-3.80828	SMAP_HUMAN	SMAP	Small acidic protein	1944837	2391975	2.25659e+06	2.22459e+06	2.7269e+06	2.23242e+06	2.54107e+06	2.53658e+06	2.62374e+06	2.81511e+06	2	2.04167	2.30898e+06	2.54978e+06	2.42938e+06	6.3855	0.966844	1.10052	1.09857	1.13632	1.2192	-0.0486452	0.138181	0.135631	0.184371	0.285937	0.139095	0.121318	12.3262	8.24619	Yes	TRUE	FALSE	FALSE	NA	NA	NA	Human	HUMAN_candidate
O00203	0.152726	21.0898	4.02781	0.00225946	0.00376247	-2.77145	AP3B1_HUMAN	AP3B1	AP-3 complex subunit beta-1	2.2241e+06	2.20652e+06	2.16389e+06	2.23574e+06	2.33001e+06	2.17893e+06	2.20609e+06	2.2017e+06	2.22762e+06	2.34777e+06	16	2.42453	2.23205e+06	2.23242e+06	2.23224e+06	6.34874	0.976198	0.988367	0.986403	0.998016	1.05184	-0.0347542	-0.0168812	-0.0197504	-0.00286542	0.0729181	-0.000266622	0.0424494	2.74099	2.99038	Yes	TRUE	FALSE	FALSE	NA	NA	NA	Human	HUMAN_candidate
O00214	-0.239587	20.6956	-0.517876	0.616612	0.637476	-7.90565	LEG8_HUMAN	LGALS8	Galectin-8	976592	1.28711e+06	NA	2.92938e+06	4.09673e+06	1.68919e+06	1.59616e+06	702099	1.97135e+06	2.0237e+06	3	0.195536	2.32245e+06	1.5965e+06	1.91915e+06	6.28311	0.727331	0.687274	0.302309	0.848821	0.871364	-0.459317	-0.541044	-1.7259	-0.236467	-0.198653	-0.632277	0.628282	62.8886	33.315	No	TRUE	FALSE	FALSE	NA	NA	NA	Human	HUMAN_candidate
O00217	0.205202	21.3563	2.89751	0.0154193	0.0207736	-4.74549	NDUS8_HUMAN	NDUFS8	NADH dehydrogenase [ubiquinone] iron-sulfur protein 8, mitochondrial	2.75879e+06	2.31826e+06	2.6129e+06	2.62774e+06	2.90509e+06	2.75252e+06	2.94121e+06	2.63659e+06	2.53951e+06	2.80696e+06	3	1.68249	2.64455e+06	2.73536e+06	2.68996e+06	6.42975	1.04083	1.11218	0.996988	0.960281	1.06141	0.0577307	0.153387	-0.0043514	-0.0584719	0.0859823	0.0468553	0.0817222	8.21257	5.66084	Yes	TRUE	FALSE	FALSE	NA	NA	NA	Human	HUMAN_candidate
O00231	0.156799	22.493	4.65966	0.000822381	0.00156561	-1.71012	PSD11_HUMAN	PSMD11	26S proteasome non-ATPase regulatory subunit 11	5.93199e+06	5.91873e+06	5.77285e+06	5.86946e+06	6.08282e+06	5.89852e+06	6.00574e+06	5.78885e+06	5.87163e+06	5.88766e+06	21	2.80532	5.91517e+06	5.89048e+06	5.90282e+06	6.77106	0.997185	1.01531	0.978645	0.99264	0.995349	-0.0040666	0.0219222	-0.0311426	-0.0106579	-0.00672601	-0.00613419	0.0189583	1.90421	1.31612	Yes	TRUE	FALSE	FALSE	NA	NA	NA	Human	HUMAN_candidate
O00232	0.165731	22.6718	3.95257	0.00255737	0.00419125	-2.90069	PSD12_HUMAN	PSMD12	26S proteasome non-ATPase regulatory subunit 12	6.7841e+06	6.76672e+06	6.3778e+06	6.74638e+06	6.71948e+06	7.05689e+06	6.95561e+06	6.53078e+06	6.58721e+06	6.32152e+06	14	2.37766	6.67889e+06	6.6904e+06	6.68465e+06	6.82508	1.0566	1.04143	0.977824	0.986273	0.946492	0.0794226	0.0585668	-0.0323532	-0.0199411	-0.0793377	0.00127149	0.0660848	2.54578	4.58774	Yes	TRUE	FALSE	FALSE	NA	NA	NA	Human	HUMAN_candidate
O00233	0.155799	22.6764	2.86127	0.016422	0.022004	-4.80886	PSMD9_HUMAN	PSMD9	26S proteasome non-ATPase regulatory subunit 9	6.71504e+06	6.26046e+06	6.616e+06	6.68564e+06	7.37675e+06	6.49372e+06	6.58069e+06	6.64439e+06	6.77059e+06	6.93599e+06	6	1.6575	6.73078e+06	6.68508e+06	6.70793e+06	6.82659	0.964779	0.977701	0.987165	1.00591	1.03049	-0.0517296	-0.0325341	-0.0186366	0.00850794	0.0433278	-0.0102129	0.0371144	6.00722	2.58487	Yes	TRUE	FALSE	FALSE	NA	NA	NA	Human	HUMAN_candidate
O00244	0.486567	20.2429	5.02314	0.000471521	0.000974363	-1.12174	ATOX1_HUMAN	ATOX1	Copper transport protein ATOX1	1.13921e+06	854224	1.18401e+06	1.1897e+06	1.18659e+06	1.44892e+06	1.45982e+06	1.28783e+06	1.36739e+06	1.42021e+06	3	3.01128	1.11075e+06	1.39683e+06	1.25379e+06	6.09823	1.30445	1.31427	1.15943	1.23106	1.2786	0.383442	0.394259	0.213415	0.299897	0.354571	0.329117	0.0743023	13.044	5.0589	Yes	TRUE	FALSE	FALSE	FQ_HUMAN	SFQ_HUMAN	NA	Human	HUMAN_candidate
O00255	0.0520682	17.705	0.593855	0.565397	0.58826	-7.92071	MEN1_HUMAN	MEN1	Menin	217025	219452	235148	192191	235918	212984	184834	227904	191785	226796	2	0.230431	219947	208861	214404	5.33123	0.968344	0.840358	1.03618	0.871961	1.03114	-0.0464089	-0.250924	0.0512739	-0.197664	0.0442407	-0.0798964	0.138615	8.08638	9.48614	Yes	TRUE	FALSE	FALSE	NA	NA	NA	Human	HUMAN_candidate
O00257	0.128952	18.213	0.703792	0.497133	0.519923	-7.84562	CBX4_HUMAN	CBX4	E3 SUMO-protein ligase CBX4	317235	264451	252902	316088	387784	280755	245440	473219	280658	281338	2	0.284061	307692	312282	309987	5.49134	0.912454	0.797681	1.53796	0.912138	0.914348	-0.132176	-0.326117	0.621021	-0.132676	-0.129185	-0.0198264	0.368041	17.3867	29.2265	No	TRUE	FALSE	FALSE	NA	NA	NA	Human	HUMAN_candidate
O00264	0.325149	23.4369	9.28983	2.46733e-06	8.32254e-06	4.50816	PGRC1_HUMAN	PGRMC1	Membrane-associated progesterone receptor component 1	1.06467e+07	1.0695e+07	1.09453e+07	1.09254e+07	1.05725e+07	1.21519e+07	1.21566e+07	1.12215e+07	1.20328e+07	1.23744e+07	6	5.07974	1.0757e+07	1.19874e+07	1.13722e+07	7.05584	1.12967	1.13012	1.04318	1.11861	1.15036	0.175906	0.176472	0.0609939	0.161702	0.20209	0.155433	0.0547648	1.56853	3.71701	Yes	TRUE	FALSE	FALSE	FQ_HUMAN	SFQ_HUMAN	NA	Human	HUMAN_candidate
O00267	0.167579	22.2887	3.57834	0.00478185	0.00727104	-3.55027	SPT5H_HUMAN	SUPT5H	Transcription elongation factor SPT5	5.18682e+06	5.18842e+06	5.19428e+06	4.94972e+06	5.04401e+06	5.4176e+06	4.99141e+06	5.24174e+06	4.90563e+06	5.12929e+06	24	2.1384	5.11265e+06	5.13714e+06	5.12489e+06	6.70968	1.05965	0.976286	1.02525	0.959509	1.00325	0.0835833	-0.0346245	0.0359759	-0.0596319	0.00468811	0.00599819	0.0567392	2.16844	3.94755	Yes	TRUE	FALSE	FALSE	NA	NA	NA	Human	HUMAN_candidate
O00268	0.238319	18.7635	3.39004	0.00658785	0.00967538	-3.88027	TAF4_HUMAN	TAF4	Transcription initiation factor TFIID subunit 4	441671	420438	450828	381029	457219	455849	451088	471639	426723	503085	6	2.01433	430237	461677	445957	5.64929	1.05953	1.04846	1.09623	0.991832	1.16932	0.0834257	0.0682773	0.132552	-0.0118325	0.225669	0.0996183	0.0875202	7.16413	6.10889	Yes	TRUE	FALSE	FALSE	NA	NA	NA	Human	HUMAN_candidate
O00273	0.178631	20.8722	3.68245	0.00401147	0.00621987	-3.36856	DFFA_HUMAN	DFFA	DNA fragmentation factor subunit alpha	2.08081e+06	1.90047e+06	1.78104e+06	1.85781e+06	1.89653e+06	1.92633e+06	1.92463e+06	1.89633e+06	2.04656e+06	1.89803e+06	7	2.20622	1.90333e+06	1.93838e+06	1.92085e+06	6.28349	1.01209	1.01119	0.996321	1.07525	0.997215	0.0173317	0.0160547	-0.0053169	0.104675	-0.00402295	0.0257442	0.0454025	5.79014	3.20452	Yes	TRUE	FALSE	FALSE	NA	NA	NA	Human	HUMAN_candidate
O00287	0.126904	16.3454	0.911346	0.382905	0.406926	-7.67302	RFXAP_HUMAN	RFXAP	Regulatory factor X-associated protein	72160.1	84088.5	70302.5	100871	91649.5	101243	82691.1	79476.8	62903.5	96989.8	1	0.390485	83814.3	84660.8	84237.5	4.92551	1.20794	0.986599	0.948249	0.75051	1.1572	0.272549	-0.0194637	-0.0766617	-0.414057	0.210636	-0.00539932	0.272123	15.4505	18.0213	Yes	TRUE	FALSE	FALSE	NA	NA	NA	Human	HUMAN_candidate
O00299	0.188682	24.8911	6.87188	3.70554e-05	0.000106737	1.59334	CLIC1_HUMAN	CLIC1	Chloride intracellular channel protein 1	3.09958e+07	3.14679e+07	3.05463e+07	3.15138e+07	3.05829e+07	3.12043e+07	3.17986e+07	3.04266e+07	3.15589e+07	3.10455e+07	15	3.97168	3.10213e+07	3.12068e+07	3.11141e+07	7.49296	1.0059	1.02506	0.980829	1.01733	1.00078	0.00848299	0.0357019	-0.0279264	0.0247844	0.00112584	0.00843375	0.0244252	1.49508	1.68715	Yes	TRUE	FALSE	FALSE	NA	NA	NA	Human	HUMAN_candidate
O00303	0.158851	23.443	4.79718	0.00066484	0.00130902	-1.48548	EIF3F_HUMAN	EIF3F	Eukaryotic translation initiation factor 3 subunit F	1.17459e+07	1.1665e+07	1.12254e+07	1.15348e+07	1.10687e+07	1.16498e+07	1.16078e+07	1.10261e+07	1.14675e+07	1.10627e+07	10	2.88305	1.1448e+07	1.13628e+07	1.14054e+07	7.05711	1.01763	1.01396	0.963147	1.00171	0.966344	0.02521	0.0200034	-0.0541727	0.00245995	-0.0493913	-0.0111781	0.0380498	2.53485	2.62845	Yes	TRUE	FALSE	FALSE	NA	NA	NA	Human	HUMAN_candidate
O00330	0.15371	20.2077	2.67679	0.0226374	0.0295499	-5.12979	ODPX_HUMAN	PDHX	Pyruvate dehydrogenase protein X component, mitochondrial	1.29811e+06	1.09046e+06	1.21828e+06	1.2216e+06	1.2189e+06	1.24941e+06	1.17255e+06	1.21251e+06	1.18238e+06	1.25498e+06	8	1.52944	1.20947e+06	1.21437e+06	1.21192e+06	6.08347	1.03302	0.969472	1.00251	0.977606	1.03763	0.0468697	-0.0447294	0.00362351	-0.0326757	0.0532924	0.0052761	0.0446632	6.1781	3.09564	Yes	TRUE	FALSE	FALSE	NA	NA	NA	Human	HUMAN_candidate
O00401	0.0828167	21.4012	1.64972	0.129064	0.146877	-6.78727	WASL_HUMAN	WASL	Actin nucleation-promoting factor WASL	3.00406e+06	2.72171e+06	2.68273e+06	3.07135e+06	2.74052e+06	2.65951e+06	2.52457e+06	2.74634e+06	2.82785e+06	2.7577e+06	4	0.833047	2.84407e+06	2.70319e+06	2.77363e+06	6.44305	0.935105	0.887658	0.965637	0.994296	0.969631	-0.0968004	-0.171924	-0.0504468	-0.00825296	-0.044493	-0.0743834	0.0629608	6.31377	4.30574	Yes	TRUE	FALSE	FALSE	NA	NA	NA	Human	HUMAN_candidate
O00410	0.201577	23.3477	6.29765	7.77263e-05	0.000208857	0.799444	IPO5_HUMAN	IPO5	Importin-5	1.04006e+07	1.07675e+07	1.05266e+07	1.04918e+07	1.05834e+07	1.07521e+07	1.0727e+07	1.0964e+07	1.0745e+07	1.07869e+07	38	3.68015	1.0554e+07	1.0795e+07	1.06745e+07	7.02835	1.01877	1.01639	1.03884	1.0181	1.02207	0.026833	0.0234564	0.0549795	0.0258825	0.0314947	0.0325292	0.0128843	1.29417	0.897779	Yes	TRUE	FALSE	FALSE	NA	NA	NA	Human	HUMAN_candidate
O00411	-0.0453713	19.964	-0.740569	0.475465	0.498328	-7.81792	RPOM_HUMAN	POLRMT	DNA-directed RNA polymerase, mitochondrial	1.11648e+06	1.25331e+06	1.01487e+06	1.04142e+06	1.05237e+06	1.00023e+06	936676	966278	882482	1.00862e+06	5	0.302485	1.09569e+06	958856	1.02727e+06	6.01169	0.912876	0.854873	0.881889	0.805411	0.92053	-0.13151	-0.226218	-0.181331	-0.312202	-0.119463	-0.194145	0.0784712	8.7339	5.36056	Yes	TRUE	FALSE	FALSE	NA	NA	NA	Human	HUMAN_candidate
O00418	0.204899	19.3571	1.56416	0.154957	0.174313	-6.76736	EF2K_HUMAN	EEF2K	Eukaryotic elongation factor 2 kinase	588179	NA	530687	NA	811035	591414	752541	674916	681386	682941	2	0.758669	643300	676640	664138	5.82226	0.919344	1.16981	1.04915	1.0592	1.06162	-0.121324	0.226278	0.0692162	0.0829794	0.0862691	0.0686838	0.123948	23.0187	8.45427	No	TRUE	FALSE	FALSE	NA	NA	NA	Human	HUMAN_candidate
O00422	0.13646	22.2618	0.689445	0.505747	0.52861	-7.85608	SAP18_HUMAN	SAP18	Histone deacetylase complex subunit SAP18	5.02766e+06	7.20865e+06	5.59496e+06	5.05256e+06	3.27922e+06	5.39861e+06	6.0271e+06	5.43506e+06	5.10356e+06	3.4131e+06	3	0.276865	5.23261e+06	5.07549e+06	5.15405e+06	6.71215	1.03172	1.15184	1.03869	0.975338	0.652274	0.045058	0.203934	0.0547656	-0.0360261	-0.616449	-0.0697435	0.31765	26.902	19.4637	No	TRUE	FALSE	FALSE	NA	NA	NA	Human	HUMAN_candidate
O00425	0.230686	22.8197	4.66251	0.000818738	0.00156041	-1.70543	IF2B3_HUMAN	IGF2BP3	Insulin-like growth factor 2 mRNA-binding protein 3	7.1785e+06	6.64491e+06	7.35481e+06	7.42832e+06	7.6064e+06	7.66641e+06	7.55444e+06	7.34097e+06	7.61826e+06	7.6833e+06	15	2.80676	7.24259e+06	7.57268e+06	7.40763e+06	6.86968	1.05852	1.04306	1.01358	1.05187	1.06085	0.0820462	0.0608202	0.0194654	0.0729555	0.0852216	0.0641018	0.0266909	5.07672	1.83363	Yes	TRUE	FALSE	FALSE	NA	NA	NA	Human	HUMAN_candidate
O00429	0.207087	21.7276	5.98195	0.000118962	0.000303797	0.344304	DNM1L_HUMAN	DNM1L	Dynamin-1-like protein	3.45641e+06	3.35132e+06	3.39531e+06	3.38896e+06	3.47132e+06	3.52346e+06	3.57023e+06	3.54997e+06	3.50988e+06	3.50924e+06	20	3.51742	3.41266e+06	3.53256e+06	3.47261e+06	6.54066	1.03247	1.04617	1.04023	1.02849	1.0283	0.0460958	0.0651192	0.0569092	0.0405245	0.0402599	0.0497817	0.0109086	1.46365	0.757365	Yes	TRUE	FALSE	FALSE	NA	NA	NA	Human	HUMAN_candidate
O00442	0.129168	20.0031	1.75541	0.108773	0.125496	-6.63336	RTCA_HUMAN	RTCA	RNA 3'-terminal phosphate cyclase	1.13449e+06	968886	1.0208e+06	991037	1.18268e+06	1.07644e+06	982052	1.06036e+06	1.04087e+06	1.06842e+06	4	0.901371	1.05958e+06	1.04563e+06	1.0526e+06	6.02227	1.01592	0.926833	1.00074	0.982343	1.00834	0.0227836	-0.109619	0.00106816	-0.0257006	0.0119857	-0.0198964	0.0532947	8.85233	3.6262	Yes	TRUE	FALSE	FALSE	NA	NA	NA	Human	HUMAN_candidate
O00443	0.249385	17.4424	1.70086	0.118855	0.13621	-6.71347	P3C2A_HUMAN	PIK3C2A	Phosphatidylinositol 4-phosphate 3-kinase C2 domain-containing subunit alpha	189381	120244	167753	179322	210879	177143	162104	188670	219747	186125	5	0.865792	173516	186758	180137	5.2556	1.02091	0.934231	1.08733	1.26643	1.07267	0.0298493	-0.0981491	0.120796	0.340773	0.1012	0.0988938	0.160143	19.4429	11.3352	Yes	TRUE	FALSE	FALSE	NA	NA	NA	Human	HUMAN_candidate
O00458	0.0227788	18.7322	0.387133	0.707349	0.725149	-7.96965	IFRD1_HUMAN	IFRD1	Interferon-related developmental regulator 1	432790	455461	489667	435673	454830	429080	406119	442143	398392	NA	1	0.139573	453684	418934	438240	5.64171	0.945768	0.895159	0.97456	0.878127	NA	-0.0804422	-0.159785	-0.0371769	-0.187498	NA	-0.116226	0.0695374	5.0023	4.82891	Yes	TRUE	FALSE	FALSE	NA	NA	NA	Human	HUMAN_candidate
O00461	0.243691	19.572	3.28403	0.00790093	0.011372	-4.06659	GOLI4_HUMAN	GOLIM4	Golgi integral membrane protein 4	827094	714047	828535	673531	729871	730817	844698	818714	787535	861520	4	1.94416	754615	808657	781636	5.893	0.968463	1.11938	1.08494	1.04362	1.14167	-0.0462308	0.162695	0.117619	0.0616024	0.191143	0.0973656	0.0940362	9.2644	6.39578	Yes	TRUE	FALSE	FALSE	NA	NA	NA	Human	HUMAN_candidate
O00468	0.172176	20.1513	3.15702	0.0098335	0.0138592	-4.28995	AGRIN_HUMAN	AGRN	Agrin	1.18664e+06	1.10689e+06	1.22771e+06	1.10981e+06	1.14207e+06	1.21124e+06	1.11795e+06	1.22606e+06	1.14487e+06	1.17832e+06	16	1.85826	1.15463e+06	1.17569e+06	1.16516e+06	6.06638	1.04903	0.968237	1.06187	0.991555	1.02052	0.0690545	-0.046568	0.0866016	-0.0122356	0.0293081	0.0252321	0.0553677	4.5027	3.82534	Yes	TRUE	FALSE	FALSE	NA	NA	NA	Human	HUMAN_candidate
O00469	0.219861	22.05	4.48431	0.00108272	0.0019734	-2.00001	PLOD2_HUMAN	PLOD2	Procollagen-lysine,2-oxoglutarate 5-dioxygenase 2	4.43282e+06	4.26867e+06	4.31366e+06	4.01631e+06	4.23681e+06	4.48389e+06	4.25185e+06	4.30921e+06	4.4422e+06	4.69138e+06	15	2.70478	4.25366e+06	4.43571e+06	4.34468e+06	6.63796	1.05413	0.999576	1.01306	1.04433	1.10291	0.0760475	-0.000612288	0.018721	0.0625709	0.141311	0.0596076	0.0553457	3.57587	3.86454	Yes	TRUE	FALSE	FALSE	NA	NA	NA	Human	HUMAN_candidate
O00470	0.0543802	19.1779	1.17442	0.266613	0.290095	-7.4014	MEIS1_HUMAN	MEIS1	Homeobox protein Meis1	603639	650547	635272	595651	571657	602303	603670	537751	551857	587579	2	0.537459	611353	576632	593993	5.77378	0.985196	0.987432	0.879608	0.902682	0.961112	-0.0215175	-0.0182465	-0.185068	-0.147711	-0.0572238	-0.0859533	0.0761564	5.16617	5.22812	Yes	TRUE	FALSE	FALSE	NA	NA	NA	Human	HUMAN_candidate
O00471	0.242995	19.3209	2.1802	0.0534106	0.0649391	-5.96878	EXOC5_HUMAN	EXOC5	Exocyst complex component 5	759574	699483	474394	642513	621538	672219	791148	647497	681275	613449	5	1.18749	639501	681118	660309	5.81975	1.05116	1.23713	1.0125	1.06532	0.959263	0.0719846	0.307002	0.0179286	0.0912917	-0.0600017	0.0856411	0.136945	16.6973	9.82012	Yes	TRUE	FALSE	FALSE	NA	NA	NA	Human	HUMAN_candidate
O00483	0.144163	22.401	3.49809	0.00547932	0.00820761	-3.69073	NDUA4_HUMAN	NDUFA4	Cytochrome c oxidase subunit NDUFA4	6.02511e+06	5.58608e+06	5.3215e+06	5.64847e+06	5.31023e+06	5.40038e+06	5.63976e+06	5.60529e+06	5.26539e+06	5.61615e+06	2	2.08578	5.57828e+06	5.50539e+06	5.54184e+06	6.74365	0.968109	1.01102	1.00484	0.94391	1.00679	-0.0467591	0.0158145	0.0069687	-0.083279	0.00976027	-0.0194989	0.0436311	5.24516	2.99745	Yes	TRUE	FALSE	FALSE	NA	NA	NA	Human	HUMAN_candidate
O00487	0.277904	22.9149	7.20997	2.44209e-05	7.29217e-05	2.041	PSDE_HUMAN	PSMD14	26S proteasome non-ATPase regulatory subunit 14	7.73523e+06	7.32806e+06	7.66016e+06	7.71508e+06	7.59217e+06	8.27348e+06	8.07608e+06	8.35906e+06	8.24753e+06	8.14264e+06	9	4.13714	7.60614e+06	8.21976e+06	7.91295e+06	6.89834	1.08774	1.06178	1.09899	1.08433	1.07053	0.121329	0.0864907	0.136175	0.116797	0.0983318	0.111825	0.0195697	2.17006	1.35543	Yes	TRUE	FALSE	FALSE	NA	NA	NA	Human	HUMAN_candidate
O00499	0.307563	20.9717	5.54167	0.000220324	0.000513066	-0.313183	BIN1_HUMAN	BIN1	Myc box-dependent-interacting protein 1	1.88811e+06	1.7914e+06	1.94487e+06	2.07138e+06	2.0568e+06	2.21142e+06	2.08945e+06	2.24232e+06	2.06785e+06	2.24467e+06	8	3.28983	1.95051e+06	2.17115e+06	2.06083e+06	6.31404	1.13377	1.07123	1.14961	1.06016	1.15081	0.181123	0.0992728	0.201142	0.0842804	0.202651	0.153694	0.0574029	6.01997	3.95124	Yes	TRUE	FALSE	FALSE	NA	NA	NA	Human	HUMAN_candidate
O00505	0.150857	21.0881	3.52812	0.00520673	0.00784326	-3.63813	IMA4_HUMAN	KPNA3	Importin subunit alpha-4	2.25521e+06	2.20862e+06	2.25129e+06	2.27245e+06	2.16572e+06	2.1946e+06	2.11198e+06	2.15901e+06	2.25685e+06	2.42887e+06	5	2.1055	2.23066e+06	2.23026e+06	2.23046e+06	6.34839	0.983834	0.946797	0.967881	1.01174	1.08886	-0.0235126	-0.0788723	-0.0470985	0.0168378	0.122813	-0.00196652	0.0780051	1.93832	5.51381	Yes	TRUE	FALSE	FALSE	NA	NA	NA	Human	HUMAN_candidate
O00541	0.119131	22.8815	4.44201	0.00115772	0.00209726	-2.0705	PESC_HUMAN	PES1	Pescadillo homolog	7.78029e+06	8.07771e+06	7.65643e+06	8.10023e+06	7.65784e+06	7.62056e+06	7.69126e+06	7.68689e+06	7.45512e+06	7.56383e+06	15	2.67835	7.8545e+06	7.60354e+06	7.72902e+06	6.88812	0.970217	0.979217	0.978661	0.949153	0.962994	-0.0436213	-0.0302988	-0.0311184	-0.0752867	-0.0544016	-0.0469454	0.0186914	2.80107	1.2909	Yes	TRUE	FALSE	FALSE	NA	NA	NA	Human	HUMAN_candidate
O00560	0.027231	20.8252	0.319095	0.756019	0.770313	-8.0552	SDCB1_HUMAN	SDCBP	Syntenin-1	1.89319e+06	2.11531e+06	2.16636e+06	1.74621e+06	1.80969e+06	1.90829e+06	1.93896e+06	1.87419e+06	1.5476e+06	1.66529e+06	3	0.113333	1.94615e+06	1.78687e+06	1.86651e+06	6.27103	0.980547	0.996305	0.963021	0.795209	0.855682	-0.0283407	-0.0053406	-0.0543613	-0.330594	-0.224853	-0.128698	0.142146	9.56169	9.59308	Yes	TRUE	FALSE	FALSE	NA	NA	NA	Human	HUMAN_candidate
O00566	0.351291	20.9744	6.76674	4.23064e-05	0.000120593	1.45117	MPP10_HUMAN	MPHOSPH10	U3 small nucleolar ribonucleoprotein protein MPP10	1.98906e+06	1.79044e+06	1.85403e+06	1.93223e+06	2.05457e+06	2.17052e+06	2.17243e+06	2.27169e+06	2.15242e+06	2.27059e+06	7	3.91868	1.92406e+06	2.20753e+06	2.0658e+06	6.31509	1.12809	1.12908	1.18067	1.11868	1.1801	0.173884	0.175151	0.239609	0.161803	0.23891	0.197871	0.0381405	5.45608	2.65419	Yes	TRUE	FALSE	FALSE	FQ_HUMAN	SFQ_HUMAN	NA	Human	HUMAN_candidate
O00567	0.119457	23.0795	3.72312	0.00374658	0.00584758	-3.29776	NOP56_HUMAN	NOP56	Nucleolar protein 56	8.67267e+06	9.3815e+06	9.12296e+06	9.08262e+06	8.81295e+06	8.91985e+06	8.74928e+06	8.42364e+06	8.83721e+06	8.67206e+06	22	2.23302	9.01454e+06	8.72041e+06	8.86747e+06	6.9478	0.989496	0.970574	0.93445	0.980329	0.962008	-0.0152345	-0.0430893	-0.0978103	-0.0286626	-0.0558794	-0.0481352	0.0316808	3.08106	2.18078	Yes	TRUE	FALSE	FALSE	NA	NA	NA	Human	HUMAN_candidate
O00571	0.144504	23.5285	4.54943	0.000977103	0.00180835	-1.89191	DDX3X_HUMAN	DDX3X	ATP-dependent RNA helicase DDX3X	1.2491e+07	1.23301e+07	1.20441e+07	1.21054e+07	1.20729e+07	1.18982e+07	1.2268e+07	1.17714e+07	1.22645e+07	1.17673e+07	25	2.74272	1.22087e+07	1.19939e+07	1.21013e+07	7.08283	0.974569	1.00485	0.964182	1.00457	0.963849	-0.0371637	0.00698678	-0.0526228	0.00657628	-0.0531213	-0.0258689	0.0304886	1.5893	2.11877	Yes	TRUE	FALSE	FALSE	NA	NA	NA	Human	HUMAN_candidate
O00584	0.152996	18.4688	0.746458	0.482221	0.505022	-7.54684	RNT2_HUMAN	RNASET2	Ribonuclease T2	325251	297702	NA	NA	475323	305014	NA	377067	NA	412251	1	0.296689	366092	364777	365435	5.56281	0.833161	NA	1.02998	NA	1.12608	-0.263332	NA	0.0426141	NA	0.171315	-0.0164675	0.223266	26.1122	14.9857	No	TRUE	FALSE	FALSE	NA	NA	NA	Human	HUMAN_candidate
O00592	0.169858	23.1257	5.43857	0.000255531	0.00058207	-0.471015	PODXL_HUMAN	PODXL	Podocalyxin	8.74828e+06	9.75815e+06	9.16196e+06	9.53204e+06	8.57372e+06	8.89237e+06	9.15015e+06	9.32953e+06	9.36854e+06	9.06374e+06	5	3.23502	9.15483e+06	9.16086e+06	9.15785e+06	6.96179	0.971331	0.999488	1.01908	1.02334	0.99005	-0.0419654	-0.000738353	0.027271	0.033291	-0.0144264	0.000686358	0.0309006	5.48697	2.1364	Yes	TRUE	FALSE	FALSE	NA	NA	NA	Human	HUMAN_candidate
O00625	0.142064	22.2363	3.41433	0.00632002	0.00932957	-3.83763	PIR_HUMAN	PIR	Pirin	5.10557e+06	4.92397e+06	4.91854e+06	4.88066e+06	5.03705e+06	5.03599e+06	5.02757e+06	4.99235e+06	4.76784e+06	4.72569e+06	7	2.03014	4.97316e+06	4.90989e+06	4.94152e+06	6.69386	1.01263	1.01094	1.00386	0.958715	0.950239	0.018113	0.0156997	0.00555859	-0.0608257	-0.0736371	-0.0190183	0.0444948	1.89627	3.0662	Yes	TRUE	FALSE	FALSE	NA	NA	NA	Human	HUMAN_candidate
O00629	0.140151	21.3972	2.73977	0.0202876	0.026749	-5.02059	IMA3_HUMAN	KPNA4	Importin subunit alpha-3	2.85205e+06	3.02815e+06	2.72597e+06	2.77191e+06	2.52519e+06	2.77844e+06	2.70064e+06	2.81418e+06	2.53271e+06	2.92728e+06	9	1.57269	2.78066e+06	2.75065e+06	2.76565e+06	6.4418	0.999203	0.971224	1.01205	0.910831	1.05273	-0.00115045	-0.0421242	0.017287	-0.134744	0.0741367	-0.017319	0.0778252	6.59894	5.33089	Yes	TRUE	FALSE	FALSE	NA	NA	NA	Human	HUMAN_candidate
O00712	0.140963	22.4218	4.44112	0.00115936	0.00209912	-2.07198	NFIB_HUMAN	NFIB	Nuclear factor 1 B-type	5.57345e+06	5.86217e+06	5.80348e+06	5.5552e+06	5.51327e+06	5.50671e+06	5.65167e+06	5.44494e+06	5.54723e+06	5.73892e+06	6	2.67796	5.66151e+06	5.57789e+06	5.6197e+06	6.74971	0.972657	0.998261	0.961747	0.979813	1.01367	-0.0399969	-0.00251123	-0.0562713	-0.0294213	0.0195917	-0.0217218	0.0302604	2.81305	2.10331	Yes	TRUE	FALSE	FALSE	NA	NA	NA	Human	HUMAN_candidate
O00743	0.149631	22.829	2.73642	0.0204063	0.0268826	-5.02641	PPP6_HUMAN	PPP6C	Serine/threonine-protein phosphatase 6 catalytic subunit	7.61976e+06	7.38256e+06	7.21764e+06	7.35227e+06	7.8971e+06	7.83389e+06	7.19146e+06	7.56628e+06	6.92699e+06	7.5647e+06	4	1.57053	7.49386e+06	7.41666e+06	7.45526e+06	6.87246	1.04537	0.959646	1.00966	0.924354	1.00945	0.0640189	-0.0594259	0.0138746	-0.113482	0.0135728	-0.0162883	0.0699253	3.57556	4.80916	Yes	TRUE	FALSE	FALSE	NA	NA	NA	Human	HUMAN_candidate
O00764	0.172079	23.2108	4.74297	0.000722739	0.00140373	-1.57373	PDXK_HUMAN	PDXK	Pyridoxal kinase	9.20785e+06	9.98972e+06	9.75605e+06	9.59152e+06	9.94057e+06	9.80662e+06	9.7638e+06	9.70382e+06	9.73674e+06	9.59394e+06	8	2.85272	9.69714e+06	9.72098e+06	9.70906e+06	6.98718	1.01129	1.00687	1.00069	1.00408	0.989358	0.016196	0.00988232	0.00099257	0.00587883	-0.0154357	0.00350281	0.0119627	3.25652	0.82694	Yes	TRUE	FALSE	FALSE	NA	NA	NA	Human	HUMAN_candidate
O00767	0.113422	21.4361	1.31488	0.217015	0.239287	-7.23488	SCD_HUMAN	SCD	Stearoyl-CoA desaturase	2.28411e+06	3.17132e+06	3.07869e+06	3.23584e+06	2.74034e+06	2.56421e+06	2.64362e+06	2.76406e+06	2.99217e+06	3.05087e+06	3	0.621081	2.90206e+06	2.80299e+06	2.85252e+06	6.45523	0.883585	0.910947	0.952449	1.03105	1.05128	-0.17856	-0.134561	-0.0702855	0.0441138	0.0721436	-0.0534297	0.109324	13.6005	7.59239	Yes	TRUE	FALSE	FALSE	NA	NA	NA	Human	HUMAN_candidate
O13516	1.59665	21.4334	9.93085	1.32079e-06	4.60962e-06	5.1816	RS9A_YEAST	RPS9A	Small ribosomal subunit protein uS4A	1.86391e+06	1.65903e+06	1.65413e+06	1.36819e+06	2.11778e+06	5.78145e+06	4.51537e+06	5234218	3.43731e+06	4667229	1	5.33633	1.73261e+06	4.72712e+06	3.22986e+06	6.50918	3.33685	2.60611	3.021	1.98389	2.69376	1.73849	1.3819	1.59503	0.988334	1.42962	1.42667	0.282721	16.0668	18.5654	Yes	FALSE	TRUE	FALSE	FQ_YEAST	SFQ_YEAST	NA	Yeast	YEAST_candidate
O13563	1.07123	19.5344	7.53339	1.65955e-05	5.08413e-05	2.45614	RPN13_YEAST	RPN13	26S proteasome regulatory subunit RPN13	497127	760318	404706	566134	578821	849232	1.14321e+06	999448	1.20247e+06	1.07776e+06	4	4.29378	561421	1.05442e+06	807922	5.90737	1.51265	2.03628	1.78021	2.14184	1.9197	0.597075	1.02593	0.832048	1.09885	0.940878	0.898957	0.195862	23.3225	13.0271	No	FALSE	TRUE	FALSE	NA	NA	NA	Yeast	YEAST_candidate
O14455;P05745	1.13249	25.0893	28.1643	4.23393e-11	7.46831e-10	16.1683	RL36A_YEAST;RL36B_YEAST	RPL36A;RPL36B	Large ribosomal subunit protein eL36B	2.50146e+07	2.53649e+07	2.55707e+07	2.56022e+07	2.66804e+07	4.98018e+07	4.90905e+07	5.03873e+07	4.95741e+07	4.89968e+07	7	9.12678	2.56465e+07	4.95701e+07	3.76083e+07	7.57528	1.94185	1.91412	1.96468	1.93297	1.91046	0.957434	0.936679	0.974297	0.950823	0.933922	0.950631	0.0164334	2.43126	1.14133	Yes	FALSE	TRUE	FALSE	NA	NA	NA	Yeast	YEAST_candidate
O14467	1.04151	22.6658	32.6016	9.49857e-12	4.87249e-10	17.6851	MBF1_YEAST	MBF1	Multiprotein-bridging factor 1	4.92132e+06	4.94584e+06	4.79023e+06	5.04413e+06	4.81854e+06	8.99452e+06	8.98428e+06	9.33555e+06	8.74588e+06	8.98854e+06	6	9.31225	4.90401e+06	9.00975e+06	6.95688e+06	6.84241	1.83411	1.83203	1.90365	1.78341	1.8329	0.875082	0.873439	0.928771	0.83464	0.874124	0.877211	0.0335376	2.08787	2.33545	Yes	FALSE	TRUE	FALSE	NA	NA	NA	Yeast	YEAST_candidate
O14497	0.177065	20.151	2.95325	0.013996	0.0190739	-4.64786	ARI1A_HUMAN	ARID1A	AT-rich interactive domain-containing protein 1A	1.1205e+06	1.14006e+06	1.18736e+06	1.12619e+06	1.18547e+06	1.27926e+06	1.06354e+06	1.18262e+06	1.17184e+06	1.19665e+06	17	1.71956	1.15191e+06	1.17878e+06	1.16535e+06	6.06646	1.11055	0.923277	1.02665	1.0173	1.03883	0.15128	-0.115165	0.0379473	0.0247427	0.0549659	0.0307542	0.0955156	2.80345	6.53827	Yes	TRUE	FALSE	FALSE	NA	NA	NA	Human	HUMAN_candidate
O14521	-0.0269753	20.5622	-0.273697	0.789717	0.80226	-8.06982	DHSD_HUMAN	SDHD	Succinate dehydrogenase [ubiquinone] cytochrome b small subunit, mitochondrial	1.94284e+06	1.72956e+06	1.679e+06	1.33177e+06	1.60528e+06	1.53255e+06	1.43465e+06	1.36057e+06	1.38659e+06	1582205	1	0.0956851	1.65769e+06	1.45931e+06	1.5585e+06	6.19271	0.924511	0.865452	0.820763	0.836458	0.954464	-0.113237	-0.208475	-0.284962	-0.257634	-0.0672379	-0.186309	0.093312	13.3502	6.51113	Yes	TRUE	FALSE	FALSE	NA	NA	NA	Human	HUMAN_candidate
O14530	0.249118	20.0744	4.61979	0.000875118	0.00164904	-1.77569	TXND9_HUMAN	TXNDC9	Thioredoxin domain-containing protein 9	1.14534e+06	1.0639e+06	1.02319e+06	1.05235e+06	1.0431e+06	1.10962e+06	1.06087e+06	1.23971e+06	1.16822e+06	1.15049e+06	3	2.78277	1.06558e+06	1.14578e+06	1.10568e+06	6.04363	1.04133	0.995584	1.16342	1.09632	1.07969	0.0584279	-0.00638441	0.21837	0.132672	0.110619	0.102741	0.0839644	4.41216	5.83285	Yes	TRUE	FALSE	FALSE	NA	NA	NA	Human	HUMAN_candidate
O14545	0.378542	18.8231	2.27667	0.0452717	0.0556864	-5.80979	TRAD1_HUMAN	TRAFD1	TRAF-type zinc finger domain-containing protein 1	474757	321087	405738	499929	454880	582913	347957	526431	546904	557554	1	1.25425	431278	512352	471815	5.67377	1.35159	0.806805	1.22063	1.2681	1.29279	0.434663	-0.309709	0.287627	0.342669	0.370493	0.225148	0.303648	16.377	18.3716	Yes	TRUE	FALSE	FALSE	FQ_HUMAN	NA	NA	Human	HUMAN_candidate
O14548	0.096711	21.0815	1.45505	0.175384	0.195685	-7.05556	COX7R_HUMAN	COX7A2L	Cytochrome c oxidase subunit 7A-related protein, mitochondrial	2.1577e+06	2.48874e+06	2.12552e+06	2.28847e+06	2269168	1.87547e+06	2135035	2.15879e+06	2.53247e+06	2.23119e+06	1	0.708443	2.26592e+06	2.18659e+06	2.22625e+06	6.34757	0.827685	0.942238	0.952721	1.11763	0.984675	-0.272847	-0.0858361	-0.0698745	0.160447	-0.02228	-0.058078	0.154976	6.30295	10.7704	Yes	TRUE	FALSE	FALSE	NA	NA	NA	Human	HUMAN_candidate
O14561	0.00746458	21.1463	0.0659634	0.948667	0.952145	-8.10834	ACPM_HUMAN	NDUFAB1	Acyl carrier protein, mitochondrial	1.86115e+06	2.88506e+06	2.36904e+06	2.81622e+06	2.42271e+06	2.31949e+06	2.36224e+06	2.35417e+06	1.8043e+06	2.24948e+06	2	0.0212968	2.47083e+06	2.21793e+06	2.34438e+06	6.37003	0.938748	0.956049	0.952783	0.730238	0.910412	-0.0911895	-0.0648434	-0.0697811	-0.453561	-0.135409	-0.162957	0.164825	16.6289	10.6167	Yes	TRUE	FALSE	FALSE	NA	NA	NA	Human	HUMAN_candidate
O14562	0.212548	21.3514	3.93212	0.00264523	0.00432282	-2.93589	UBFD1_HUMAN	UBFD1	Ubiquitin domain-containing protein UBFD1	2.56565e+06	3.08549e+06	2.60163e+06	2.46372e+06	2.44233e+06	2.68568e+06	2.84968e+06	2.67288e+06	2.72462e+06	2.71847e+06	3	2.36423	2.63177e+06	2.73027e+06	2.68102e+06	6.4283	1.02048	1.0828	1.01562	1.03528	1.03294	0.0292548	0.114768	0.0223649	0.0500247	0.0467608	0.0526346	0.0366222	9.96789	2.57114	Yes	TRUE	FALSE	FALSE	NA	NA	NA	Human	HUMAN_candidate
O14579	0.271203	20.7667	5.15176	0.000389027	0.000827893	-0.917748	COPE_HUMAN	COPE	Coatomer subunit epsilon	1.77838e+06	1.63277e+06	1.6048e+06	1.79272e+06	1.75186e+06	1.8151e+06	1.91818e+06	1.66233e+06	1.94935e+06	1.97296e+06	6	3.08203	1.71211e+06	1.86358e+06	1.78785e+06	6.25233	1.06016	1.12036	0.970926	1.13857	1.15236	0.0842772	0.163968	-0.0425672	0.187217	0.20459	0.119497	0.101624	5.08168	6.84842	Yes	TRUE	FALSE	FALSE	NA	NA	NA	Human	HUMAN_candidate
O14617	0.129653	21.8301	3.14966	0.00995938	0.0140165	-4.30291	AP3D1_HUMAN	AP3D1	AP-3 complex subunit delta-1	3.81207e+06	3.68467e+06	3.58422e+06	3.97666e+06	3.77812e+06	3.78595e+06	3.52982e+06	3.76158e+06	3.65269e+06	3.73355e+06	19	1.85336	3.76715e+06	3.69272e+06	3.72993e+06	6.5717	1.00499	0.937001	0.998522	0.969617	0.991081	0.00718269	-0.0938779	-0.00213374	-0.0445131	-0.0129244	-0.0292533	0.0410453	3.89904	2.81555	Yes	TRUE	FALSE	FALSE	NA	NA	NA	Human	HUMAN_candidate
O14618	-0.500557	18.6328	-0.912134	0.38736	0.411469	-7.55564	CCS_HUMAN	CCS	Copper chaperone for superoxide dismutase	348684	754120	617944	417624	NA	566976	98550.4	428054	NA	470869	2	0.385663	534593	391112	462853	5.66544	1.06058	0.184347	0.800711	NA	0.8808	0.0848472	-2.43951	-0.320647	NA	-0.183114	-0.714605	1.1622	34.725	52.0331	No	TRUE	FALSE	FALSE	FQ_HUMAN	NA	NA	Human	NA
O14639	0.132579	20.6823	3.04767	0.0118814	0.0164507	-4.48216	ABLM1_HUMAN	ABLIM1	Actin-binding LIM protein 1	1.72843e+06	1.64593e+06	1.66457e+06	1.68903e+06	1.73614e+06	1.68807e+06	1.61184e+06	1.72384e+06	1.62114e+06	1.72133e+06	7	1.78381	1.69282e+06	1.67324e+06	1.68303e+06	6.22609	0.997192	0.952165	1.01833	0.957657	1.01684	-0.00405654	-0.070717	0.0262013	-0.0624194	0.0240977	-0.0173788	0.0465581	2.31749	3.21528	Yes	TRUE	FALSE	FALSE	NA	NA	NA	Human	HUMAN_candidate
O14646	0.159066	22.3383	2.96861	0.0136278	0.0186128	-4.62094	CHD1_HUMAN	CHD1	Chromodomain-helicase-DNA-binding protein 1	5.34979e+06	5.36867e+06	5.18233e+06	4.92926e+06	5.73489e+06	5.3411e+06	5.37434e+06	5.29119e+06	5.06397e+06	5.42381e+06	10	1.73019	5.31299e+06	5.29888e+06	5.30594e+06	6.72476	1.00529	1.01155	0.995896	0.95313	1.02086	0.00761434	0.0165634	-0.00593254	-0.0692545	0.0297827	-0.00424531	0.0386025	5.54185	2.64081	Yes	TRUE	FALSE	FALSE	NA	NA	NA	Human	HUMAN_candidate
O14656	0.228038	21.0315	4.91631	0.00055418	0.00112147	-1.29286	TOR1A_HUMAN	TOR1A	Torsin-1A	2.0722e+06	2.14919e+06	2.14788e+06	1.96205e+06	2.11152e+06	2.1743e+06	2.34492e+06	2.24011e+06	2.18142e+06	2.06945e+06	4	2.95021	2.08857e+06	2.20204e+06	2.1453e+06	6.33149	1.04105	1.12274	1.07256	1.04446	0.990848	0.0580365	0.167022	0.101053	0.0627512	-0.0132648	0.0751197	0.0659076	3.70821	4.57725	Yes	TRUE	FALSE	FALSE	NA	NA	NA	Human	HUMAN_candidate
O14657	0.156312	18.9142	1.79096	0.102627	0.118846	-6.58043	TOR1B_HUMAN	TOR1B	Torsin-1B	563422	503008	517715	439729	440524	545259	455700	528376	475750	486698	3	0.925015	492880	498356	495618	5.69515	1.10627	0.924566	1.07202	0.965245	0.987459	0.145705	-0.113152	0.100329	-0.0510328	-0.0182069	0.0127285	0.1075	10.7654	7.48621	Yes	TRUE	FALSE	FALSE	NA	NA	NA	Human	HUMAN_candidate
O14672	0.0176708	20.085	0.225491	0.826	0.836016	-8.08293	ADA10_HUMAN	ADAM10	Disintegrin and metalloproteinase domain-containing protein 10	1.19791e+06	1.09967e+06	1.28001e+06	1.16521e+06	1.08098e+06	1.15702e+06	1.15929e+06	1.00747e+06	908301	1.11183e+06	4	0.0777853	1.16476e+06	1.06878e+06	1.11677e+06	6.04796	0.993356	0.995303	0.86496	0.779819	0.954561	-0.00961672	-0.00679291	-0.209295	-0.358789	-0.0670911	-0.130317	0.151873	6.87347	10.1792	Yes	TRUE	FALSE	FALSE	NA	NA	NA	Human	HUMAN_candidate
O14684	0.249618	21.2332	5.02319	0.000471487	0.000974363	-1.12167	PTGES_HUMAN	PTGES	Prostaglandin E synthase	2.49111e+06	2.48049e+06	2376111	2.19461e+06	2389029	2.52643e+06	2.73669e+06	2542624	2.51308e+06	2.4308e+06	1	3.01128	2.38627e+06	2.54992e+06	2.4681e+06	6.39236	1.05874	1.14685	1.06552	1.05314	1.01866	0.0823454	0.197674	0.0915615	0.0747021	0.0266723	0.094591	0.0628365	4.98985	4.42968	Yes	TRUE	FALSE	FALSE	NA	NA	NA	Human	HUMAN_candidate
O14732	0.343107	20.5867	2.91506	0.014956	0.020217	-4.71476	IMPA2_HUMAN	IMPA2	Inositol monophosphatase 2	1.61811e+06	1.21578e+06	1.52029e+06	1.28484e+06	1.79492e+06	1.7195e+06	1.55671e+06	1.83718e+06	1.6808e+06	1.637e+06	3	1.69428	1.48679e+06	1.68624e+06	1.58651e+06	6.20044	1.15652	1.04703	1.23567	1.13049	1.10103	0.20979	0.0663073	0.305293	0.176953	0.138856	0.17944	0.0883351	16.0418	6.15723	Yes	TRUE	FALSE	FALSE	FQ_HUMAN	SFQ_HUMAN	NA	Human	HUMAN_candidate
O14733	0.218168	19.4926	1.83878	0.101803	0.117992	-6.38009	MP2K7_HUMAN	MAP2K7	Dual specificity mitogen-activated protein kinase kinase 7	739977	NA	755607	NA	590507	722096	894143	712408	619959	796386	3	0.928148	695364	748999	728886	5.86266	1.03844	1.28586	1.02451	0.891561	1.14528	0.0544227	0.362738	0.0349351	-0.165595	0.1957	0.0964402	0.196836	13.1074	13.6852	Yes	TRUE	FALSE	FALSE	NA	NA	NA	Human	HUMAN_candidate
O14734	0.302259	19.2057	3.34816	0.00707756	0.0102886	-3.95385	ACOT8_HUMAN	ACOT8	Acyl-coenzyme A thioesterase 8	623533	587222	552163	486050	618386	622100	563528	649430	655197	717721	2	1.98764	573471	641595	607533	5.78357	1.0848	0.982662	1.13246	1.14251	1.25154	0.117426	-0.0252335	0.179454	0.192209	0.323703	0.157512	0.126795	9.86776	8.71855	Yes	TRUE	FALSE	FALSE	NA	NA	NA	Human	HUMAN_candidate
O14735	0.200209	20.5704	5.52779	0.000224747	0.000521943	-0.334349	CDIPT_HUMAN	CDIPT	CDP-diacylglycerol--inositol 3-phosphatidyltransferase	1.53813e+06	1.61465e+06	1.39124e+06	1.58962e+06	1.52335e+06	1.5258e+06	1.65898e+06	1.6011e+06	1.5372e+06	1.60444e+06	4	3.28238	1.5314e+06	1.5855e+06	1.55845e+06	6.19269	0.996342	1.08331	1.04552	1.00379	1.0477	-0.00528703	0.115446	0.0642157	0.00545124	0.06722	0.0494092	0.0495513	5.6624	3.44002	Yes	TRUE	FALSE	FALSE	NA	NA	NA	Human	HUMAN_candidate
O14737	0.206701	23.3657	6.14653	9.51319e-05	0.000249648	0.583252	PDCD5_HUMAN	PDCD5	Programmed cell death protein 5	9.99043e+06	1.06614e+07	1.08203e+07	1.10402e+07	1.08548e+07	1.08341e+07	1.1066e+07	1.07428e+07	1.11486e+07	1.09583e+07	5	3.60267	1.06734e+07	1.095e+07	1.08117e+07	7.03389	1.01505	1.03678	1.0065	1.04452	1.02669	0.0215505	0.052114	0.00934956	0.0628387	0.0380042	0.0367714	0.0217948	3.79308	1.50988	Yes	TRUE	FALSE	FALSE	NA	NA	NA	Human	HUMAN_candidate
O14744	0.119714	22.7475	3.63534	0.00434272	0.00667693	-3.45069	ANM5_HUMAN	PRMT5	Protein arginine N-methyltransferase 5	7.23857e+06	7.04626e+06	7.08053e+06	7.13436e+06	7.26157e+06	6.80971e+06	6.98909e+06	6.86953e+06	6.99476e+06	7.00355e+06	14	2.17542	7.15226e+06	6.93333e+06	7.04279e+06	6.84774	0.952106	0.977186	0.960471	0.977979	0.979208	-0.0708063	-0.0332949	-0.0581866	-0.032124	-0.0303124	-0.0449448	0.018428	1.32828	1.27312	Yes	TRUE	FALSE	FALSE	NA	NA	NA	Human	HUMAN_candidate
O14745	0.127114	23.0091	4.05105	0.00217498	0.00364128	-2.73165	NHRF1_HUMAN	NHERF1	Na(+)/H(+) exchange regulatory cofactor NHE-RF1	8.54295e+06	8.78655e+06	8.33638e+06	8.87529e+06	8.26245e+06	7.95739e+06	8.48584e+06	8.22383e+06	8.91561e+06	8.08532e+06	11	2.43875	8.56072e+06	8.3336e+06	8.44716e+06	6.92671	0.929523	0.991253	0.960646	1.04146	0.944466	-0.105438	-0.0126754	-0.0579233	0.058601	-0.0824288	-0.0399728	0.0649467	3.14289	4.55806	Yes	TRUE	FALSE	FALSE	NA	NA	NA	Human	HUMAN_candidate
O14757	-0.0463885	17.9085	-0.462741	0.654163	0.67416	-7.9348	CHK1_HUMAN	CHEK1	Serine/threonine-protein kinase Chk1	302697	261317	279671	218317	NA	214657	250571	248895	229612	218318	1	0.171237	265501	232411	247117	5.3929	0.8085	0.94377	0.937455	0.864829	0.822287	-0.30668	-0.0834929	-0.0931783	-0.209514	-0.282285	-0.19503	0.103807	13.4546	7.21001	Yes	TRUE	FALSE	FALSE	NA	NA	NA	Human	HUMAN_candidate
O14773	0.169309	21.8597	2.79786	0.0183373	0.0244164	-4.91952	TPP1_HUMAN	TPP1	Tripeptidyl-peptidase 1	3.88497e+06	3.93006e+06	3.2773e+06	3.90319e+06	4.00637e+06	3.66745e+06	3.71653e+06	4.12916e+06	3.9328e+06	3.67349e+06	5	1.61232	3.80038e+06	3.82389e+06	3.81213e+06	6.58117	0.965023	0.977938	1.08651	1.03484	0.966613	-0.0513641	-0.0321856	0.119704	0.0494143	-0.0489903	0.00731562	0.0751289	7.79008	5.28985	Yes	TRUE	FALSE	FALSE	NA	NA	NA	Human	HUMAN_candidate
O14776	0.164691	22.27	5.22429	0.000349414	0.000755812	-0.803716	TCRG1_HUMAN	TCERG1	Transcription elongation regulator 1	5.00281e+06	5.01906e+06	5.06111e+06	5.11995e+06	5.05144e+06	5.11352e+06	5.01031e+06	5.00527e+06	5.11093e+06	5.07665e+06	26	3.12159	5.05088e+06	5.06334e+06	5.05711e+06	6.7039	1.0124	0.991968	0.990971	1.01189	1.0051	0.0177829	-0.0116344	-0.0130858	0.0170536	0.00734421	0.00349211	0.0150551	0.896362	1.0425	Yes	TRUE	FALSE	FALSE	NA	NA	NA	Human	HUMAN_candidate
O14777	0.317887	19.3838	1.82503	0.0970369	0.11285	-6.52918	NDC80_HUMAN	NDC80	Kinetochore protein NDC80 homolog	554718	557125	771881	562580	818128	792839	610254	992204	628808	673416	3	0.947499	652886	739504	696195	5.84273	1.21436	0.934702	1.51972	0.96312	1.03144	0.280196	-0.0974224	0.603806	-0.0542128	0.0446655	0.155406	0.290155	20.033	21.3842	No	TRUE	FALSE	FALSE	NA	NA	NA	Human	HUMAN_candidate
O14787	0.161064	19.2043	2.17323	0.0567931	0.0687464	-5.93908	TNPO2_HUMAN	TNPO2	Transportin-2	597897	547663	567394	659604	650997	647643	NA	636928	587328	566609	3	1.16275	604711	609627	606896	5.78311	1.071	NA	1.05328	0.971253	0.936991	0.0989528	NA	0.0748837	-0.0420804	-0.0938927	0.00946585	0.0924255	8.20576	6.38006	Yes	TRUE	FALSE	FALSE	NA	NA	NA	Human	HUMAN_candidate
O14818	0.163012	23.9854	5.65153	0.000188444	0.00045079	-0.146631	PSA7_HUMAN	PSMA7	Proteasome subunit alpha type-7	1.63683e+07	1.69877e+07	1.67266e+07	1.67179e+07	1.65404e+07	16560847	1.70074e+07	1.63196e+07	1.65044e+07	1.63446e+07	13	3.34603	1.66682e+07	1.65474e+07	1.66078e+07	7.22031	0.993559	1.02035	0.979088	0.990172	0.980588	-0.0093226	0.0290678	-0.0304896	-0.0142496	-0.0282807	-0.010655	0.0239618	1.38849	1.67328	Yes	TRUE	FALSE	FALSE	NA	NA	NA	Human	HUMAN_candidate
O14828	0.278976	21.8795	5.71881	0.000171384	0.000414033	-0.045449	SCAM3_HUMAN	SCAMP3	Secretory carrier-associated membrane protein 3	3.84148e+06	3.50143e+06	3.71478e+06	3.71634e+06	3.72953e+06	4.21103e+06	4.03191e+06	4.10843e+06	3.85042e+06	3.91738e+06	7	3.38297	3.70071e+06	4.02383e+06	3.86227e+06	6.58684	1.1379	1.0895	1.11017	1.04045	1.05855	0.186371	0.123661	0.150784	0.0572145	0.082088	0.120024	0.0518302	3.33151	3.59423	Yes	TRUE	FALSE	FALSE	NA	NA	NA	Human	HUMAN_candidate
O14880	0.0744194	21.8798	1.31026	0.218518	0.240828	-7.24058	MGST3_HUMAN	MGST3	Glutathione S-transferase 3, mitochondrial	3.97446e+06	4.27468e+06	4.06507e+06	3.71111e+06	3.86153e+06	3.4462e+06	3.84565e+06	3.65189e+06	3.60949e+06	4.23717e+06	3	0.618294	3.97737e+06	3.75808e+06	3.86773e+06	6.58746	0.866452	0.966882	0.918167	0.907507	1.06532	-0.206809	-0.0485889	-0.123171	-0.14002	0.0912857	-0.0854605	0.113713	5.33947	8.06902	Yes	TRUE	FALSE	FALSE	NA	NA	NA	Human	HUMAN_candidate
O14893	0.866019	18.639	2.60905	0.0301734	0.0384055	-5.18558	GEMI2_HUMAN	GEMIN2	Gem-associated protein 2	NA	254699	NA	441241	231963	357788	309246	803561	550263	562925	2	1.41561	309301	516757	438961	5.64243	1.15676	0.999822	2.59799	1.77906	1.81999	0.210095	-0.000256233	1.3774	0.831112	0.863931	0.656456	0.553131	37.1249	37.9509	No	TRUE	FALSE	FALSE	FQ_HUMAN	SFQ_HUMAN	AFQ_HUMAN	Human	NA
O14907	0.267555	20.4779	3.13773	0.0155064	0.0208853	-4.38387	TX1B3_HUMAN	TAX1BP3	Tax1-binding protein 3	1.42344e+06	1.31343e+06	1.60076e+06	NA	1.31083e+06	1.48479e+06	1.67339e+06	NA	1.4833e+06	NA	1	1.68016	1.41211e+06	1.54716e+06	1.46999e+06	6.16731	1.05146	1.18502	NA	1.05041	NA	0.0723988	0.244913	NA	0.0709578	NA	0.129423	0.10002	9.65031	7.06574	Yes	TRUE	FALSE	FALSE	NA	NA	NA	Human	HUMAN_candidate
O14908	0.179851	21.4162	4.06511	0.00212545	0.00356884	-2.70758	GIPC1_HUMAN	GIPC1	PDZ domain-containing protein GIPC1	2.98677e+06	2.81049e+06	2.5579e+06	2.88297e+06	2.65432e+06	2.84283e+06	2.83995e+06	2.90354e+06	2.82728e+06	2.70179e+06	11	2.44747	2.77849e+06	2.82308e+06	2.80078e+06	6.44728	1.02316	1.02212	1.04501	1.01756	0.972394	0.0330249	0.0315634	0.0635138	0.0251118	-0.0403866	0.0225655	0.0381987	6.21824	2.61971	Yes	TRUE	FALSE	FALSE	NA	NA	NA	Human	HUMAN_candidate
O14920	-0.114047	19.212	-0.768098	0.459642	0.482557	-7.79635	IKKB_HUMAN	IKBKB	Inhibitor of nuclear factor kappa-B kinase subunit beta	675007	567684	721354	724354	640113	701052	576004	534808	386538	638563	4	0.316451	665702	567393	616548	5.78997	1.0531	0.865257	0.803375	0.580647	0.959233	0.0746451	-0.208799	-0.315855	-0.784268	-0.0600472	-0.258865	0.328846	9.7601	20.9973	No	TRUE	FALSE	FALSE	NA	NA	NA	Human	HUMAN_candidate
O14925	0.208624	20.3551	6.31954	7.55031e-05	0.000203844	0.830505	TIM23_HUMAN	TIMM23	Mitochondrial import inner membrane translocase subunit Tim23	1.24301e+06	1.35677e+06	1.31438e+06	1.36045e+06	1.29312e+06	1.37082e+06	1.35443e+06	1.31584e+06	1.44345e+06	1.36748e+06	3	3.6907	1.31355e+06	1.3704e+06	1.34198e+06	6.12774	1.0436	1.03112	1.00175	1.09889	1.04106	0.0615693	0.0442188	0.00252091	0.136051	0.0580544	0.0604828	0.0483262	3.70281	3.3788	Yes	TRUE	FALSE	FALSE	NA	NA	NA	Human	HUMAN_candidate
O14929	0.133246	22.2174	2.82983	0.0173452	0.023163	-4.86377	HAT1_HUMAN	HAT1	Histone acetyltransferase type B catalytic subunit	5.23547e+06	4.99889e+06	4.90131e+06	4.75606e+06	4.73815e+06	4.93707e+06	4.91269e+06	4.75086e+06	4.50751e+06	5.05952e+06	8	1.6352	4.92598e+06	4.83353e+06	4.87975e+06	6.6884	1.00225	0.997302	0.964451	0.91505	1.02711	0.00324512	-0.00389732	-0.0522206	-0.128078	0.038591	-0.028472	0.0644064	4.13378	4.40311	Yes	TRUE	FALSE	FALSE	NA	NA	NA	Human	HUMAN_candidate
O14936	0.026357	21.1443	0.434899	0.672589	0.692418	-8.00802	CSKP_HUMAN	CASK	Peripheral plasma membrane protein CASK	2.35411e+06	2.2005e+06	2.51963e+06	2.53895e+06	2.51392e+06	2.3375e+06	2.19887e+06	2.16829e+06	2.05795e+06	2.34213e+06	9	0.159632	2.42542e+06	2.22095e+06	2.32319e+06	6.36608	0.963751	0.906593	0.893983	0.84849	0.965657	-0.0532672	-0.141472	-0.16168	-0.237031	-0.0504179	-0.128774	0.0787473	6.01978	5.42646	Yes	TRUE	FALSE	FALSE	NA	NA	NA	Human	HUMAN_candidate
O14949	0.541178	20.8456	5.16081	0.000383834	0.000818228	-0.903483	QCR8_HUMAN	UQCRQ	Cytochrome b-c1 complex subunit 8	1.82406e+06	1.63177e+06	1.76565e+06	1.30507e+06	1.7543e+06	2.31263e+06	1.93883e+06	2.13001e+06	2.25346e+06	2.16402e+06	3	3.08713	1.65617e+06	2.15979e+06	1.90798e+06	6.28057	1.39637	1.17067	1.28611	1.36065	1.30664	0.481685	0.227338	0.363012	0.444293	0.385863	0.380438	0.0975973	12.5814	6.62365	Yes	TRUE	FALSE	FALSE	FQ_HUMAN	SFQ_HUMAN	NA	Human	HUMAN_candidate
O14950;P19105	0.214116	24.6029	6.56666	5.46489e-05	0.000152349	1.17672	ML12A_HUMAN;ML12B_HUMAN	MYL12A;MYL12B	Myosin regulatory light chain 12B	2.38215e+07	2.68312e+07	2.39047e+07	2.60803e+07	2.5305e+07	2.53307e+07	2.72634e+07	2.47817e+07	2.62538e+07	2.5429e+07	4	3.81716	2.51885e+07	2.58117e+07	2.55001e+07	7.40654	1.00564	1.08237	0.983849	1.04229	1.00955	0.00811677	0.114196	-0.0234906	0.0597596	0.0137088	0.034458	0.053574	5.26088	3.74691	Yes	TRUE	FALSE	FALSE	NA	NA	NA	Human	HUMAN_candidate
O14964	0.206082	21.3016	4.0064	0.00234035	0.00387548	-2.80818	HGS_HUMAN	HGS	Hepatocyte growth factor-regulated tyrosine kinase substrate	2.64879e+06	2.61083e+06	2.3459e+06	2.48072e+06	2.61797e+06	2.57983e+06	2.48272e+06	2.76183e+06	2.73968e+06	2.60268e+06	6	2.41167	2.54084e+06	2.63335e+06	2.5871e+06	6.41281	1.01535	0.977125	1.08697	1.07825	1.02434	0.0219705	-0.0333849	0.120318	0.108698	0.034693	0.0504589	0.0639571	4.98288	4.42472	Yes	TRUE	FALSE	FALSE	NA	NA	NA	Human	HUMAN_candidate
O14965	0.194472	19.4646	4.02583	0.00226682	0.00377197	-2.77485	AURKA_HUMAN	AURKA	Aurora kinase A	729698	661271	706258	738641	717010	733215	712730	726481	716970	798578	4	2.42343	710576	737595	724085	5.85979	1.03186	1.00303	1.02238	1.009	1.12385	0.0452487	0.00436769	0.0319366	0.0129238	0.168446	0.0525845	0.0667117	4.24782	4.74774	Yes	TRUE	FALSE	FALSE	NA	NA	NA	Human	HUMAN_candidate
O14972	0.291738	19.9796	2.87449	0.016049	0.021554	-4.78576	VP26C_HUMAN	VPS26C	Vacuolar protein sorting-associated protein 26C	1.02922e+06	787365	948469	1.09226e+06	1.08809e+06	1.16859e+06	985462	1.16218e+06	1.02505e+06	1.10891e+06	4	1.66647	989082	1.09004e+06	1.03956e+06	6.01685	1.18149	0.996341	1.17501	1.03637	1.12115	0.240606	-0.00528867	0.232674	0.0515377	0.164983	0.136903	0.109796	12.8286	7.52185	Yes	TRUE	FALSE	FALSE	NA	NA	NA	Human	HUMAN_candidate
O14974	0.157842	21.4739	4.09336	0.00202952	0.00342626	-2.65931	MYPT1_HUMAN	PPP1R12A	Protein phosphatase 1 regulatory subunit 12A	2.82696e+06	2.96048e+06	2.98833e+06	2.82224e+06	2.9554e+06	2.9489e+06	2.90105e+06	2.94563e+06	2.9111e+06	2.8681e+06	17	2.46518	2.91068e+06	2.91495e+06	2.91282e+06	6.46431	1.01313	0.996689	1.012	1.00014	0.985371	0.0188209	-0.00478449	0.0172161	0.000205623	-0.0212617	0.00203929	0.0166194	2.73447	1.15024	Yes	TRUE	FALSE	FALSE	NA	NA	NA	Human	HUMAN_candidate
O14976	0.107797	19.4431	0.873511	0.402251	0.426096	-7.70736	GAK_HUMAN	GAK	Cyclin-G-associated kinase	717818	801557	767604	563274	782110	763182	831817	558729	704316	695622	3	0.370493	726472	710733	718603	5.85649	1.05053	1.14501	0.769098	0.969501	0.957534	0.0711187	0.195357	-0.37876	-0.0446855	-0.0626037	-0.0439147	0.213866	13.2628	14.2077	Yes	TRUE	FALSE	FALSE	NA	NA	NA	Human	HUMAN_candidate
O14979	0.208932	24.8169	5.03771	0.000461307	0.000957303	-1.09853	HNRDL_HUMAN	HNRNPDL	Heterogeneous nuclear ribonucleoprotein D-like	2.90662e+07	3.00242e+07	2.94268e+07	2.84774e+07	2.92781e+07	3.04235e+07	2.9018e+07	3.01405e+07	2.89676e+07	3.07521e+07	11	3.01895	2.92545e+07	2.98603e+07	2.95574e+07	7.47067	1.03996	0.991915	1.03029	0.990192	1.05119	0.0565261	-0.0117123	0.0430435	-0.0142194	0.0720261	0.0291328	0.0397853	1.92001	2.75012	Yes	TRUE	FALSE	FALSE	NA	NA	NA	Human	HUMAN_candidate
O14980	0.168195	23.2634	4.9104	0.000559183	0.00112892	-1.30238	XPO1_HUMAN	XPO1	Exportin-1	1.03764e+07	1.00939e+07	9.91912e+06	1.00505e+07	9.90646e+06	1.01111e+07	1.01112e+07	1.02464e+07	9.87942e+06	9.99007e+06	33	2.94734	1.00693e+07	1.00676e+07	1.00685e+07	7.00296	1.00415	1.00416	1.01759	0.981144	0.992133	0.00597303	0.00599613	0.0251568	-0.0274628	-0.0113947	-0.0003463	0.0199245	1.88649	1.37978	Yes	TRUE	FALSE	FALSE	NA	NA	NA	Human	HUMAN_candidate
O14981	0.144767	18.1013	1.64064	0.130956	0.148732	-6.80023	BTAF1_HUMAN	BTAF1	TATA-binding protein-associated factor 172	270888	239687	295304	279439	320097	289527	249420	288150	293753	294414	6	0.827595	281083	283053	282068	5.45035	1.03004	0.887354	1.02514	1.04508	1.04743	0.0427027	-0.172418	0.0358242	0.0636096	0.0668516	0.00731402	0.101344	10.5906	6.70936	Yes	TRUE	FALSE	FALSE	NA	NA	NA	Human	HUMAN_candidate
O15013	-0.0975746	18.9757	-1.04717	0.318926	0.342926	-7.5397	ARHGA_HUMAN	ARHGEF10	Rho guanine nucleotide exchange factor 10	585437	658685	524441	627947	431642	469099	469001	518715	445842	476755	4	0.464799	565630	475882	520756	5.71663	0.829338	0.829166	0.917056	0.788221	0.842873	-0.269969	-0.270268	-0.124919	-0.343327	-0.246613	-0.251019	0.0793271	15.9566	5.59053	Yes	TRUE	FALSE	FALSE	NA	NA	NA	Human	HUMAN_candidate
O15014	-0.185921	18.056	-0.652467	0.52986	0.5528	-7.82165	ZN609_HUMAN	ZNF609	Zinc finger protein 609	420795	277144	275078	307189	255039	342313	126137	290118	NA	274582	3	0.257432	307049	258287	285377	5.45542	1.11485	0.410803	0.94486	NA	0.894261	0.156846	-1.28348	-0.0818269	NA	-0.161232	-0.342423	0.641768	21.5785	35.9062	No	TRUE	FALSE	FALSE	NA	NA	NA	Human	HUMAN_candidate
O15020	0.166385	20.2634	3.95588	0.00254343	0.0041734	-2.89499	SPTN2_HUMAN	SPTBN2	Spectrin beta chain, non-erythrocytic 2	1.2999e+06	1.24409e+06	1.22236e+06	1.19043e+06	1.29574e+06	1.25893e+06	1.27222e+06	1.25645e+06	1.2837e+06	1.26435e+06	27	2.37951	1.25051e+06	1.26713e+06	1.25882e+06	6.09996	1.00674	1.01737	1.00476	1.02654	1.01107	0.00968813	0.0248404	0.00684606	0.0377929	0.0158875	0.019011	0.0125638	3.77802	0.872853	Yes	TRUE	FALSE	FALSE	NA	NA	NA	Human	HUMAN_candidate
O15027	0.198274	21.4502	6.37098	7.05441e-05	0.000191817	0.903235	SC16A_HUMAN	SEC16A	Protein transport protein Sec16A	2.90065e+06	2.8836e+06	2.72563e+06	2.81324e+06	2.792e+06	2.82449e+06	2.89303e+06	2.87734e+06	2.94439e+06	3.00305e+06	25	3.71711	2.82302e+06	2.90846e+06	2.86574e+06	6.45724	1.00052	1.0248	1.01924	1.04299	1.06377	0.000750365	0.035342	0.0274969	0.0607282	0.089186	0.0427007	0.0336564	2.51977	2.33791	Yes	TRUE	FALSE	FALSE	NA	NA	NA	Human	HUMAN_candidate
O15031	0.179726	20.8203	5.26133	0.00033086	0.00072069	-0.745753	PLXB2_HUMAN	PLXNB2	Plexin-B2	1.86168e+06	1.89249e+06	1.78508e+06	1.77497e+06	1.85194e+06	1.87226e+06	1.88589e+06	1.83066e+06	1.86684e+06	1.89502e+06	14	3.14225	1.83323e+06	1.87013e+06	1.85168e+06	6.26757	1.02129	1.02872	0.998594	1.01833	1.0337	0.0303939	0.0408547	-0.00202927	0.0262049	0.0478193	0.0286487	0.0191485	2.77917	1.32099	Yes	TRUE	FALSE	FALSE	NA	NA	NA	Human	HUMAN_candidate
O15042	0.100099	21.6821	3.09996	0.010853	0.0151362	-4.39029	SR140_HUMAN	U2SURP	U2 snRNP-associated SURP motif-containing protein	3.4885e+06	3.415e+06	3.34534e+06	3.54507e+06	3.36805e+06	3.31645e+06	3.38015e+06	3.37433e+06	3.24111e+06	3.18755e+06	20	1.81998	3.43239e+06	3.29992e+06	3.36616e+06	6.52713	0.966222	0.984781	0.983083	0.944271	0.928669	-0.049573	-0.0221253	-0.0246149	-0.0827267	-0.106764	-0.0571608	0.0369405	2.43173	2.55037	Yes	TRUE	FALSE	FALSE	NA	NA	NA	Human	HUMAN_candidate
O15047	-0.00488842	17.8957	-0.0698487	0.945649	0.949255	-8.10805	SET1A_HUMAN	SETD1A	Histone-lysine N-methyltransferase SETD1A	271854	223721	275997	249312	260060	238020	237443	234162	213544	241850	2	0.0226171	256189	233004	244596	5.38845	0.929078	0.926825	0.91402	0.833539	0.944028	-0.106128	-0.109631	-0.129702	-0.262678	-0.0830982	-0.138247	0.0714982	8.17427	4.81344	Yes	TRUE	FALSE	FALSE	NA	NA	NA	Human	HUMAN_candidate
O15056	0.20859	19.5532	3.38447	0.00665091	0.00974498	-3.89005	SYNJ2_HUMAN	SYNJ2	Synaptojanin-2	741421	722063	754763	812821	729843	888231	762641	708328	809353	778591	8	2.01122	752182	789429	770806	5.88694	1.18087	1.0139	0.941697	1.07601	1.03511	0.239853	0.0199218	-0.0866645	0.105687	0.0497831	0.0657161	0.119887	4.79611	8.39572	Yes	TRUE	FALSE	FALSE	NA	NA	NA	Human	HUMAN_candidate
O15061	0.287185	19.6691	5.76951	0.000159623	0.000389609	0.0303874	SYNEM_HUMAN	SYNM	Synemin	835116	796025	802303	724859	808894	852014	889641	889471	856478	895082	8	3.40937	793439	876537	834988	5.92168	1.07382	1.12125	1.12103	1.07945	1.1281	0.102758	0.165103	0.164828	0.110297	0.1739	0.143377	0.0339412	5.18283	2.34266	Yes	TRUE	FALSE	FALSE	NA	NA	NA	Human	HUMAN_candidate
O15067	0.130185	23.1667	4.50914	0.0010411	0.00190975	-1.95873	PUR4_HUMAN	PFAS	Phosphoribosylformylglycinamidine synthase	9.24989e+06	9.9584e+06	9.43609e+06	9.53241e+06	9.53137e+06	9.26454e+06	9.42978e+06	9.26129e+06	9.28969e+06	9.22747e+06	29	2.71902	9.54163e+06	9.29455e+06	9.41809e+06	6.97396	0.97096	0.988278	0.970619	0.973595	0.967074	-0.0425168	-0.0170118	-0.0430227	-0.0386061	-0.0483011	-0.0378917	0.0121712	2.72359	0.847466	Yes	TRUE	FALSE	FALSE	NA	NA	NA	Human	HUMAN_candidate
O15084	0.238876	20.3931	3.13114	0.0102832	0.0144188	-4.33546	ANR28_HUMAN	ANKRD28	Serine/threonine-protein phosphatase 6 regulatory ankyrin repeat subunit A	1.31309e+06	1.19877e+06	1.47199e+06	1.28023e+06	1.42225e+06	1.31228e+06	1.33091e+06	1.51395e+06	1.43926e+06	1.52215e+06	3	1.84107	1.33727e+06	1.42371e+06	1.38049e+06	6.14003	0.981317	0.995248	1.13212	1.07627	1.13825	-0.0272094	-0.00687169	0.179028	0.106042	0.186819	0.0875618	0.100809	8.22515	6.9446	Yes	TRUE	FALSE	FALSE	NA	NA	NA	Human	HUMAN_candidate
O15091	0.174555	18.5468	2.64217	0.0240424	0.0312114	-5.18962	MRPP3_HUMAN	PRORP	Mitochondrial ribonuclease P catalytic subunit	393261	325382	384492	391198	398580	395998	381538	400919	370603	393130	5	1.50569	378583	388438	383510	5.58378	1.046	1.00781	1.059	0.978923	1.03843	0.0648838	0.0112188	0.082704	-0.0307327	0.0543988	0.0364945	0.0458808	7.96792	3.15468	Yes	TRUE	FALSE	FALSE	NA	NA	NA	Human	HUMAN_candidate
O15111	0.348457	17.92	3.86846	0.00293953	0.00473436	-3.04575	IKKA_HUMAN	CHUK	Inhibitor of nuclear factor kappa-B kinase subunit alpha	240553	213150	222069	216429	259990	278083	267100	257356	229904	311367	2	2.32474	230438	268762	249600	5.39724	1.20676	1.1591	1.11681	0.997684	1.35119	0.271135	0.212999	0.159384	-0.00334552	0.434235	0.214882	0.159677	8.51704	11.0764	Yes	TRUE	FALSE	FALSE	FQ_HUMAN	SFQ_HUMAN	NA	Human	HUMAN_candidate
O15116	0.568009	18.9151	5.37438	0.000280449	0.000627047	-0.570014	LSM1_HUMAN	LSM1	U6 snRNA-associated Sm-like protein LSm1	449479	381655	500299	366447	442762	532373	536527	594785	541320	675335	1	3.2027	428128	576068	502098	5.70079	1.24349	1.25319	1.38927	1.26439	1.57741	0.314393	0.325608	0.474326	0.338439	0.657559	0.422065	0.146696	12.7094	10.5891	Yes	TRUE	FALSE	FALSE	FQ_HUMAN	SFQ_HUMAN	NA	Human	HUMAN_candidate
O15118	0.386126	19.5671	4.55872	0.000962946	0.00178782	-1.87653	NPC1_HUMAN	NPC1	NPC intracellular cholesterol transporter 1	730097	653278	713381	644547	841520	778018	864009	913431	863645	812951	5	2.74768	716565	846411	781488	5.89292	1.08576	1.20577	1.27474	1.20526	1.13451	0.118706	0.26995	0.350199	0.269341	0.182072	0.238054	0.0893735	11.0325	6.16614	Yes	TRUE	FALSE	FALSE	FQ_HUMAN	SFQ_HUMAN	NA	Human	HUMAN_candidate
O15126	0.214034	20.8158	3.83482	0.00310862	0.00497321	-3.10393	SCAM1_HUMAN	SCAMP1	Secretory carrier-associated membrane protein 1	1.82408e+06	1.79706e+06	1.78609e+06	1.678e+06	1.95105e+06	1.94179e+06	1.86447e+06	1.94336e+06	1.84221e+06	1.84279e+06	4	2.30336	1.80726e+06	1.88692e+06	1.84709e+06	6.26649	1.07444	1.03166	1.07531	1.01934	1.01966	0.103585	0.044961	0.104752	0.0276345	0.028092	0.061805	0.0393001	5.40868	2.73417	Yes	TRUE	FALSE	FALSE	NA	NA	NA	Human	HUMAN_candidate
O15127	0.181318	21.1899	1.16658	0.269628	0.293049	-7.41027	SCAM2_HUMAN	SCAMP2	Secretory carrier-associated membrane protein 2	2.80682e+06	1.87327e+06	2.34856e+06	2.13575e+06	2.82419e+06	3.06069e+06	2573733	2.17612e+06	2.46268e+06	1.9459e+06	1	0.533059	2.39772e+06	2.44382e+06	2.42077e+06	6.38395	1.2765	1.07341	0.90758	1.02709	0.811563	0.352193	0.1022	-0.139903	0.038565	-0.301224	0.0103661	0.247863	17.3888	17.3286	Yes	TRUE	FALSE	FALSE	NA	NA	NA	Human	HUMAN_candidate
O15143	0.233502	22.8538	5.19511	0.000364806	0.000785878	-0.849501	ARC1B_HUMAN	ARPC1B	Actin-related protein 2/3 complex subunit 1B	7.41959e+06	7.1716e+06	7.38739e+06	7.33329e+06	7.70684e+06	7.90868e+06	7.6754e+06	7.72234e+06	7.44531e+06	8.06188e+06	9	3.10464	7.40374e+06	7.76272e+06	7.58323e+06	6.87985	1.0682	1.03669	1.04303	1.00561	1.08889	0.0951831	0.0519885	0.0607841	0.00807678	0.122862	0.0677789	0.0437257	2.62634	3.02666	Yes	TRUE	FALSE	FALSE	NA	NA	NA	Human	HUMAN_candidate
O15144	0.159479	23.7372	3.58387	0.00473726	0.00720965	-3.54059	ARPC2_HUMAN	ARPC2	Actin-related protein 2/3 complex subunit 2	1.39698e+07	1.39275e+07	1.44792e+07	1.36349e+07	1.42068e+07	1.41582e+07	1.3792e+07	1.43636e+07	1.34454e+07	1.38687e+07	15	2.14209	1.40437e+07	1.39256e+07	1.39846e+07	7.14565	1.00815	0.982084	1.02278	0.957402	0.987544	0.0117167	-0.0260823	0.0324937	-0.0628039	-0.0180827	-0.0125517	0.0365958	2.25827	2.53261	Yes	TRUE	FALSE	FALSE	NA	NA	NA	Human	HUMAN_candidate
O15145	0.201505	22.829	6.04525	0.000109115	0.000282337	0.436636	ARPC3_HUMAN	ARPC3	Actin-related protein 2/3 complex subunit 3	7.22677e+06	7.50337e+06	7.09533e+06	7.48864e+06	7.4777e+06	7.6043e+06	7.42055e+06	7.53059e+06	7.74905e+06	7.41956e+06	6	3.54923	7.35836e+06	7.54481e+06	7.45159e+06	6.87225	1.03342	1.00845	1.02341	1.05309	1.00832	0.0474307	0.0121411	0.0333776	0.074634	0.0119483	0.0359063	0.0263525	2.53099	1.83395	Yes	TRUE	FALSE	FALSE	NA	NA	NA	Human	HUMAN_candidate
O15160	0.177997	21.5965	4.90287	0.000565625	0.00114058	-1.3145	RPAC1_HUMAN	POLR1C	DNA-directed RNA polymerases I and III subunit RPAC1	3.09616e+06	3.29589e+06	3.26427e+06	3.07273e+06	3.01432e+06	3.19301e+06	3.16988e+06	3.1237e+06	3.17338e+06	3.31544e+06	6	2.94287	3.14867e+06	3.19508e+06	3.17188e+06	6.50132	1.01408	1.00674	0.99207	1.00785	1.05296	0.0201731	0.00968476	-0.0114862	0.0112774	0.0744565	0.0208211	0.032156	3.94155	2.25103	Yes	TRUE	FALSE	FALSE	NA	NA	NA	Human	HUMAN_candidate
O15162	0.404179	20.756	6.10261	0.000100943	0.000263283	0.51985	PLS1_HUMAN	PLSCR1	Phospholipid scramblase 1	1.71144e+06	1.53495e+06	1.72761e+06	1.52432e+06	1.61705e+06	1.86134e+06	1.76166e+06	1.97917e+06	2.01514e+06	2.06348e+06	3	3.57958	1.62307e+06	1.93616e+06	1.77962e+06	6.25033	1.1468	1.08539	1.2194	1.24156	1.27134	0.197613	0.118207	0.28617	0.312154	0.346349	0.252099	0.0929333	5.8687	6.34389	Yes	TRUE	FALSE	FALSE	FQ_HUMAN	SFQ_HUMAN	NA	Human	HUMAN_candidate
O15164	0.311016	20.5576	5.84642	0.000143403	0.000356187	0.144753	TIF1A_HUMAN	TRIM24	Transcription intermediary factor 1-alpha	1.32984e+06	1.43186e+06	1.49603e+06	1.53161e+06	1.51235e+06	1.74171e+06	1.55536e+06	1.6212e+06	1.65491e+06	1.59273e+06	9	3.44832	1.46034e+06	1.63318e+06	1.54676e+06	6.18942	1.19267	1.06507	1.11016	1.13324	1.09066	0.254201	0.0909446	0.150762	0.180452	0.125197	0.160311	0.0619612	5.61559	4.339	Yes	TRUE	FALSE	FALSE	NA	NA	NA	Human	HUMAN_candidate
O15173	0.15701	23.1995	3.56464	0.00489405	0.00742351	-3.57422	PGRC2_HUMAN	PGRMC2	Membrane-associated progesterone receptor component 2	9.7414e+06	1.00543e+07	9.62378e+06	9.07252e+06	9.87703e+06	9.52309e+06	9.45077e+06	9.55668e+06	9.49677e+06	9.96009e+06	4	2.12939	9.6738e+06	9.59748e+06	9.63564e+06	6.98388	0.984421	0.976945	0.987893	0.9817	1.02959	-0.0226525	-0.0336507	-0.017573	-0.0266459	0.0420762	-0.0116892	0.0306249	3.84937	2.15023	Yes	TRUE	FALSE	FALSE	NA	NA	NA	Human	HUMAN_candidate
O15212	0.205549	21.835	5.54744	0.000218516	0.000509721	-0.304403	PFD6_HUMAN	PFDN6	Prefoldin subunit 6	3.80549e+06	3.75579e+06	3.59732e+06	3.74011e+06	3.5061e+06	3.89597e+06	3.87713e+06	3.74482e+06	3.91784e+06	3.58676e+06	4	3.29267	3.68096e+06	3.8045e+06	3.74273e+06	6.57319	1.05841	1.05329	1.01735	1.06435	0.974409	0.0818995	0.0749066	0.0248143	0.0899772	-0.037401	0.0468393	0.0535243	3.38708	3.65773	Yes	TRUE	FALSE	FALSE	NA	NA	NA	Human	HUMAN_candidate
O15213	-0.0184433	20.3883	-0.372139	0.717317	0.733897	-8.03534	WDR46_HUMAN	WDR46	WD repeat-containing protein 46	1.37308e+06	1.63283e+06	1.44349e+06	1.54082e+06	1.30321e+06	1.23636e+06	1.36411e+06	1.36479e+06	1.25819e+06	1.26175e+06	9	0.134365	1.45869e+06	1.29704e+06	1.37786e+06	6.13921	0.847583	0.935163	0.935631	0.86255	0.864994	-0.238574	-0.0967108	-0.0959888	-0.21332	-0.209239	-0.170766	0.0688562	8.99116	4.80327	Yes	TRUE	FALSE	FALSE	NA	NA	NA	Human	HUMAN_candidate
O15226	0.220059	21.3369	4.78846	0.000673813	0.00132316	-1.49965	NKRF_HUMAN	NKRF	NF-kappa-B-repressing factor	2.43024e+06	2.86532e+06	2.61501e+06	2.4867e+06	2.56755e+06	2.79452e+06	2.79607e+06	2.58578e+06	2.64558e+06	2.73063e+06	11	2.87839	2.59297e+06	2.71052e+06	2.65174e+06	6.42353	1.07773	1.07833	0.997229	1.02029	1.05309	0.107995	0.108796	-0.00400361	0.0289838	0.0746327	0.0632808	0.0497578	6.48444	3.42904	Yes	TRUE	FALSE	FALSE	NA	NA	NA	Human	HUMAN_candidate
O15228	0.0873521	18.6979	0.970646	0.353921	0.377996	-7.6167	GNPAT_HUMAN	GNPAT	Dihydroxyacetone phosphate acyltransferase	396826	500840	430546	405263	435602	396275	432745	498925	356053	419867	2	0.422513	433815	420773	427294	5.63073	0.913465	0.997531	1.15009	0.820747	0.967847	-0.130579	-0.00356586	0.201741	-0.284991	-0.0471493	-0.052909	0.178332	9.42678	12.4859	Yes	TRUE	FALSE	FALSE	NA	NA	NA	Human	HUMAN_candidate
O15230	0.133392	20.1727	2.35237	0.039738	0.0494555	-5.68346	LAMA5_HUMAN	LAMA5	Laminin subunit alpha-5	1.26161e+06	1.11659e+06	1.27763e+06	1.24797e+06	1.04902e+06	1.18796e+06	1.198e+06	1.1731e+06	1.1357e+06	1.18959e+06	12	1.30579	1.19056e+06	1.17687e+06	1.18372e+06	6.07325	0.997815	1.00624	0.98533	0.953917	0.999179	-0.00315605	0.00898128	-0.0213207	-0.0680639	-0.00118529	-0.0169489	0.0305899	8.54801	2.0988	Yes	TRUE	FALSE	FALSE	NA	NA	NA	Human	HUMAN_candidate
O15234	0.191297	16.8698	1.19242	0.270307	0.293648	-7.18487	CASC3_HUMAN	CASC3	Protein CASC3	118269	NA	130599	117665	104438	91315	NA	146730	138042	NA	2	0.532173	117743	125362	121008	5.08282	0.775547	NA	1.24619	1.17241	NA	-0.366713	NA	0.317528	0.229475	NA	0.0600965	0.372241	9.07563	23.7745	No	TRUE	FALSE	FALSE	NA	NA	NA	Human	HUMAN_candidate
O15235	0.190507	19.552	3.41423	0.00632105	0.00932957	-3.8378	RT12_HUMAN	MRPS12	Small ribosomal subunit protein uS12m	782922	744754	759071	771030	721681	818611	772927	816736	690521	817828	1	2.03014	755891	783325	769608	5.88627	1.08297	1.02254	1.08049	0.913518	1.08194	0.115	0.032153	0.111691	-0.130494	0.113618	0.0483934	0.106021	3.14761	7.07126	Yes	TRUE	FALSE	FALSE	NA	NA	NA	Human	HUMAN_candidate
O15243	0.315294	18.7387	3.96975	0.0024859	0.00409569	-2.87113	OBRG_HUMAN	LEPROT	Leptin receptor gene-related protein	383297	427967	449645	423014	375484	485844	436504	492152	399904	522974	1	2.38767	411881	467476	439679	5.64314	1.17957	1.05978	1.19489	0.97092	1.26972	0.238264	0.0837668	0.256875	-0.0425752	0.34451	0.176168	0.154187	7.63009	10.4532	Yes	TRUE	FALSE	FALSE	NA	NA	NA	Human	HUMAN_candidate
O15254	-0.0419772	17.3322	-0.433677	0.673448	0.693094	-8.00859	ACOX3_HUMAN	ACOX3	Peroxisomal acyl-coenzyme A oxidase 3	203183	181347	146285	179662	168965	180083	154778	156791	157857	132702	2	0.159208	175888	156442	166165	5.22054	1.02385	0.879978	0.891423	0.897485	0.75447	0.0340042	-0.18446	-0.165817	-0.15604	-0.406465	-0.175756	0.156356	11.7667	10.7312	Yes	TRUE	FALSE	FALSE	NA	NA	NA	Human	HUMAN_candidate
O15258	0.216867	21.9551	3.65776	0.00418171	0.00645021	-3.41159	RER1_HUMAN	RER1	Protein RER1	3.83684e+06	4.09745e+06	4.26237e+06	3.83302e+06	3.90829e+06	4.08408e+06	3.89869e+06	4.6227e+06	4.10364e+06	4.06293e+06	4	2.19043	3.98759e+06	4.15441e+06	4.071e+06	6.6097	1.0242	0.977706	1.15927	1.0291	1.01889	0.0344915	-0.0325276	0.213219	0.0413848	0.0270034	0.0567142	0.0922894	4.69964	6.59847	Yes	TRUE	FALSE	FALSE	NA	NA	NA	Human	HUMAN_candidate
O15260	0.111142	23.6463	2.75286	0.0198307	0.0262112	-4.99784	SURF4_HUMAN	SURF4	Surfeit locus protein 4	1.35477e+07	1.3629e+07	1.27661e+07	1.38741e+07	1.3234e+07	1.34379e+07	1.25193e+07	1.25869e+07	1.23754e+07	1.3413e+07	4	1.58151	1.34102e+07	1.28665e+07	1.31383e+07	7.11854	1.00206	0.933566	0.938611	0.922836	1.00021	0.00297529	-0.099176	-0.0914	-0.115853	0.000308579	-0.0606291	0.0575355	3.18108	4.01047	Yes	TRUE	FALSE	FALSE	NA	NA	NA	Human	HUMAN_candidate
O15269	0.15093	20.3349	2.64963	0.0237328	0.0308446	-5.17675	SPTC1_HUMAN	SPTLC1	Serine palmitoyltransferase 1	1.4059e+06	1.40971e+06	1.33767e+06	1.25363e+06	1.20904e+06	1.38985e+06	1.43427e+06	1.26684e+06	1.24554e+06	1.29439e+06	6	1.51082	1.32319e+06	1.32618e+06	1.32468e+06	6.12211	1.05038	1.08395	0.957412	0.941313	0.978235	0.0709108	0.116295	-0.0627878	-0.0872541	-0.0317472	0.00108328	0.0881907	6.8025	6.169	Yes	TRUE	FALSE	FALSE	NA	NA	NA	Human	HUMAN_candidate
O15270	0.322874	19.3022	3.78064	0.00340264	0.00538443	-3.19783	SPTC2_HUMAN	SPTLC2	Serine palmitoyltransferase 2	654547	548720	681288	659829	508356	679420	646119	745492	709831	666498	5	2.26886	610548	689472	650010	5.81292	1.1128	1.05826	1.22102	1.16261	1.09164	0.154199	0.0816949	0.288088	0.217372	0.126496	0.17357	0.0807237	12.59	5.64584	Yes	TRUE	FALSE	FALSE	FQ_HUMAN	SFQ_HUMAN	NA	Human	HUMAN_candidate
O15294	0.224395	20.6362	6.35119	7.24095e-05	0.000196343	0.875292	OGT1_HUMAN	OGT	UDP-N-acetylglucosamine--peptide N-acetylglucosaminyltransferase 110 kDa subunit	1.61162e+06	1.5785e+06	1.57565e+06	1.61578e+06	1.55711e+06	1.71767e+06	1.6267e+06	1.69408e+06	1.63754e+06	1.68743e+06	13	3.70698	1.58773e+06	1.67268e+06	1.63021e+06	6.21224	1.08184	1.02454	1.06698	1.03137	1.0628	0.113484	0.034981	0.0935346	0.0445599	0.0878645	0.0748848	0.0336084	1.58272	2.32483	Yes	TRUE	FALSE	FALSE	NA	NA	NA	Human	HUMAN_candidate
O15305	0.208233	20.9965	5.00262	0.000486321	0.00100042	-1.1545	PMM2_HUMAN	PMM2	Phosphomannomutase 2	2.01337e+06	2.06479e+06	2.15194e+06	2.03809e+06	1.99219e+06	2.08403e+06	2.03492e+06	2.17382e+06	2.12388e+06	2.25481e+06	6	2.99982	2.05208e+06	2.13429e+06	2.09318e+06	6.32081	1.01557	0.991639	1.05933	1.03499	1.0988	0.0222922	-0.0121134	0.0831486	0.0496204	0.135922	0.0557741	0.0568787	3.02507	3.96166	Yes	TRUE	FALSE	FALSE	NA	NA	NA	Human	HUMAN_candidate
O15321	0.404498	19.8064	3.80449	0.0032698	0.00519584	-3.15647	TM9S1_HUMAN	TM9SF1	Transmembrane 9 superfamily member 1	905332	804030	700421	811536	993476	952007	1.0587e+06	1.01752e+06	851270	1.16478e+06	4	2.28434	842959	1.00886e+06	925908	5.96657	1.12936	1.25594	1.20708	1.00986	1.38178	0.175509	0.328765	0.271526	0.0141549	0.466526	0.251296	0.169348	13.1788	11.6166	Yes	TRUE	FALSE	FALSE	FQ_HUMAN	SFQ_HUMAN	NA	Human	HUMAN_candidate
O15327	-0.31763	16.0077	-1.99388	0.0907885	0.106033	-6.07291	INP4B_HUMAN	INPP4B	Inositol polyphosphate 4-phosphatase type II	60715.8	NA	84467.7	NA	83499.4	65028.6	NA	51847.6	NA	52871.4	1	0.974557	76227.6	56582.5	66405.1	4.8222	0.853085	NA	0.680168	NA	0.693599	-0.229239	NA	-0.556038	NA	-0.527826	-0.437701	0.181084	17.6345	12.9588	Yes	TRUE	FALSE	FALSE	NA	NA	NA	Human	HUMAN_candidate
O15344	0.242459	19.8708	4.60168	0.000900235	0.00169218	-1.80554	TRI18_HUMAN	MID1	E3 ubiquitin-protein ligase Midline-1	963844	915724	818555	1.02051e+06	925384	908462	988170	1.01894e+06	1.01896e+06	1.03032e+06	5	2.77155	928804	992970	960887	5.98267	0.978099	1.06392	1.09704	1.09707	1.1093	-0.0319473	0.0893848	0.133617	0.13365	0.149649	0.0948706	0.0743616	7.98028	5.01253	Yes	TRUE	FALSE	FALSE	NA	NA	NA	Human	HUMAN_candidate
O15347	0.131851	23.1918	3.96464	0.00250695	0.00412442	-2.87992	HMGB3_HUMAN	HMGB3	High mobility group protein B3	9.42191e+06	1.01431e+07	9.96955e+06	9.47942e+06	9.51255e+06	9.3392e+06	9.64444e+06	9.44896e+06	9.30218e+06	9.58043e+06	7	2.38464	9.7053e+06	9.46304e+06	9.58417e+06	6.98155	0.962278	0.993729	0.973587	0.958464	0.987134	-0.055474	-0.0090757	-0.0386175	-0.0612038	-0.0186825	-0.0366107	0.0226068	3.37819	1.56826	Yes	TRUE	FALSE	FALSE	NA	NA	NA	Human	HUMAN_candidate
O15355	0.100914	22.2801	2.50461	0.0305334	0.0388132	-5.42578	PPM1G_HUMAN	PPM1G	Protein phosphatase 1G	5.31973e+06	5.1663e+06	5.13416e+06	5.19074e+06	5.19238e+06	4.93634e+06	4.73066e+06	5.12898e+06	5.06333e+06	5.08812e+06	13	1.41102	5.20066e+06	4.98949e+06	5.09507e+06	6.70715	0.949174	0.909626	0.986218	0.973593	0.97836	-0.0752549	-0.136655	-0.0200222	-0.038609	-0.0315625	-0.0604206	0.0473609	1.35788	3.23881	Yes	TRUE	FALSE	FALSE	NA	NA	NA	Human	HUMAN_candidate
O15357	0.242579	20.8861	3.40053	0.00647078	0.00952182	-3.86185	SHIP2_HUMAN	INPPL1	Phosphatidylinositol 3,4,5-trisphosphate 5-phosphatase 2	2.10894e+06	1.64011e+06	1.92098e+06	1.81322e+06	1.93316e+06	2.03686e+06	1.99365e+06	2.01561e+06	1.97018e+06	1.98391e+06	26	2.02128	1.88328e+06	2.00004e+06	1.94166e+06	6.28817	1.08155	1.0586	1.07027	1.04614	1.05343	0.113101	0.0821632	0.0979687	0.0650824	0.0751003	0.0866832	0.0190162	9.15365	1.32065	Yes	TRUE	FALSE	FALSE	NA	NA	NA	Human	HUMAN_candidate
O15371	0.211683	22.62	4.98924	0.000496234	0.00101866	-1.17588	EIF3D_HUMAN	EIF3D	Eukaryotic translation initiation factor 3 subunit D	6.22086e+06	6.63259e+06	6.39248e+06	6.02207e+06	6.44105e+06	6.73938e+06	6.55559e+06	6.55644e+06	6.48071e+06	6.43653e+06	17	2.99197	6.34181e+06	6.55373e+06	6.44777e+06	6.80941	1.06269	1.03371	1.03384	1.0219	1.01494	0.0877207	0.0478314	0.0480185	0.0312563	0.0213889	0.0472432	0.025315	3.64581	1.76537	Yes	TRUE	FALSE	FALSE	NA	NA	NA	Human	HUMAN_candidate
O15372	0.0973134	23.0263	1.55005	0.151227	0.170342	-6.92724	EIF3H_HUMAN	EIF3H	Eukaryotic translation initiation factor 3 subunit H	9.2472e+06	8.20446e+06	9.23793e+06	8.6487e+06	8.46205e+06	8.17456e+06	7.84961e+06	9.1943e+06	8.28965e+06	8.24921e+06	11	0.768679	8.76007e+06	8.35147e+06	8.55577e+06	6.93226	0.933162	0.896067	1.04957	0.9463	0.941683	-0.0998004	-0.158322	0.0697977	-0.0796301	-0.0866863	-0.0709281	0.0845562	5.34084	6.01028	Yes	TRUE	FALSE	FALSE	NA	NA	NA	Human	HUMAN_candidate
O15379	0.399879	20.1612	7.2592	2.30083e-05	6.90048e-05	2.10501	HDAC3_HUMAN	HDAC3	Histone deacetylase 3	1.05278e+06	1.12206e+06	972393	1.25132e+06	991420	1.24049e+06	1.30795e+06	1.26115e+06	1.3761e+06	1.2197e+06	4	4.16112	1.07799e+06	1.28108e+06	1.17954e+06	6.07171	1.15074	1.21331	1.1699	1.27653	1.13145	0.202559	0.278954	0.226387	0.352231	0.178178	0.247662	0.0693336	10.5019	4.86886	Yes	TRUE	FALSE	FALSE	FQ_HUMAN	SFQ_HUMAN	NA	Human	HUMAN_candidate
O15381	0.0920528	19.4897	1.47678	0.169583	0.189644	-7.02667	NVL_HUMAN	NVL	Nuclear valosin-containing protein-like	714474	702583	780320	730021	822800	725291	738853	772085	703354	682513	9	0.72206	750039	724419	737229	5.8676	0.967004	0.985086	1.02939	0.937756	0.909969	-0.0484069	-0.0216785	0.0417925	-0.0927156	-0.136111	-0.0514238	0.0679339	6.70909	4.72226	Yes	TRUE	FALSE	FALSE	NA	NA	NA	Human	HUMAN_candidate
O15382	0.12034	21.3005	2.79604	0.0183955	0.0244701	-4.92269	BCAT2_HUMAN	BCAT2	Branched-chain-amino-acid aminotransferase, mitochondrial	2.63462e+06	2.54062e+06	2.58001e+06	2.62835e+06	2.6835e+06	2.56639e+06	2.45368e+06	2.66419e+06	2.50086e+06	2.5823e+06	10	1.61136	2.61342e+06	2.55348e+06	2.58345e+06	6.4122	0.982004	0.938879	1.01943	0.95693	0.988094	-0.0261992	-0.0909895	0.0277575	-0.0635152	-0.0172793	-0.0340451	0.045479	2.0958	3.15628	Yes	TRUE	FALSE	FALSE	NA	NA	NA	Human	HUMAN_candidate
O15397	0.158796	20.7707	3.39454	0.0065374	0.00961159	-3.87238	IPO8_HUMAN	IPO8	Importin-8	1.83382e+06	1.8482e+06	1.77859e+06	1.66462e+06	1.79776e+06	1.80452e+06	1.73175e+06	1.83517e+06	1.76285e+06	1.83789e+06	10	2.0172	1.7846e+06	1.79444e+06	1.78952e+06	6.25274	1.01116	0.970388	1.02833	0.987815	1.02986	0.0160156	-0.043366	0.0403101	-0.0176879	0.0424511	0.00754457	0.0373911	4.06705	2.5803	Yes	TRUE	FALSE	FALSE	NA	NA	NA	Human	HUMAN_candidate
O15400	0.0895566	22.7404	1.38968	0.193873	0.215365	-7.14074	STX7_HUMAN	STX7	Syntaxin-7	7.91974e+06	7.8098e+06	6.82174e+06	6.93188e+06	6.57734e+06	6.50574e+06	6.27223e+06	7.18241e+06	7.10508e+06	7.12203e+06	4	0.666824	7.2121e+06	6.8375e+06	7.0248e+06	6.84663	0.902059	0.869681	0.995883	0.985161	0.987512	-0.148706	-0.201442	-0.00595253	-0.0215682	-0.0181304	-0.0791598	0.0897082	8.46774	6.12305	Yes	TRUE	FALSE	FALSE	NA	NA	NA	Human	HUMAN_candidate
O15427	0.100371	23.1327	3.05032	0.0118271	0.0163822	-4.47752	MOT4_HUMAN	SLC16A3	Monocarboxylate transporter 4	9.42004e+06	9.52078e+06	9.32033e+06	9.33984e+06	9.46445e+06	8.92364e+06	9.12812e+06	9.13796e+06	8.70485e+06	9.04076e+06	8	1.78563	9.41309e+06	8.98707e+06	9.20008e+06	6.96379	0.948004	0.969726	0.970772	0.92476	0.960446	-0.0770356	-0.0443502	-0.0427956	-0.112849	-0.0582242	-0.0670508	0.0290632	0.892851	1.99992	Yes	TRUE	FALSE	FALSE	NA	NA	NA	Human	HUMAN_candidate
O15439	0.09633	19.3907	1.27108	0.231598	0.25426	-7.28828	MRP4_HUMAN	ABCC4	ATP-binding cassette sub-family C member 4	740354	731478	729238	599710	698754	674988	720539	655992	606747	734451	4	0.594722	699907	678543	689225	5.83836	0.964397	1.02948	0.937256	0.866897	1.04936	-0.0523012	0.041914	-0.0934855	-0.206067	0.0695039	-0.0480872	0.110639	8.3107	7.57412	Yes	TRUE	FALSE	FALSE	NA	NA	NA	Human	HUMAN_candidate
O15446	0.263111	21.4332	4.15063	0.00184872	0.00315527	-2.56169	RPA34_HUMAN	POLR1G	DNA-directed RNA polymerase I subunit RPA34	2.79194e+06	2.50352e+06	2.51053e+06	2.88249e+06	2.98023e+06	2.98712e+06	2.78258e+06	3.04711e+06	2.94145e+06	2.94224e+06	6	2.50096	2.73374e+06	2.9401e+06	2.83692e+06	6.45285	1.09269	1.01787	1.11463	1.07598	1.07627	0.127879	0.0255482	0.156563	0.105652	0.106038	0.104336	0.0487186	7.95337	3.33595	Yes	TRUE	FALSE	FALSE	NA	NA	NA	Human	HUMAN_candidate
O15460	0.153314	22.7706	3.38933	0.0065959	0.00968304	-3.88153	P4HA2_HUMAN	P4HA2	Prolyl 4-hydroxylase subunit alpha-2	7.43462e+06	7.32613e+06	6.96529e+06	6.78028e+06	7.43234e+06	7.02951e+06	7.21144e+06	7.19039e+06	6.88902e+06	7.31903e+06	9	2.01399	7.18773e+06	7.12788e+06	7.15781e+06	6.85478	0.977987	1.0033	1.00037	0.958441	1.01827	-0.0321131	0.00475161	0.000533017	-0.0612388	0.0261163	-0.0123902	0.0343467	4.14726	2.37013	Yes	TRUE	FALSE	FALSE	NA	NA	NA	Human	HUMAN_candidate
O15498	0.165648	19.8141	1.69449	0.120086	0.137483	-6.72273	YKT6_HUMAN	YKT6	Synaptobrevin homolog YKT6	1.01953e+06	884950	926667	809271	945148	1.00732e+06	828386	980614	813055	1.03856e+06	4	0.861752	917114	933586	925350	5.96631	1.09835	0.903254	1.06924	0.886537	1.13242	0.135343	-0.146797	0.096585	-0.173747	0.179409	0.0181587	0.165773	8.45154	11.2675	Yes	TRUE	FALSE	FALSE	NA	NA	NA	Human	HUMAN_candidate
O15504	0.407241	18.6193	2.28228	0.0604047	0.0728219	-5.65987	NUP42_HUMAN	NUP42	Nucleoporin NUP42	384656	296471	NA	NA	423736	430288	NA	374482	NA	522706	1	1.13774	368288	442492	405390	5.60787	1.16835	NA	1.01682	NA	1.41929	0.224468	NA	0.0240652	NA	0.505168	0.251234	0.241665	17.7015	16.9182	Yes	TRUE	FALSE	FALSE	FQ_HUMAN	NA	NA	Human	HUMAN_candidate
O15511	0.0650579	23.0887	1.76574	0.106954	0.123564	-6.61804	ARPC5_HUMAN	ARPC5	Actin-related protein 2/3 complex subunit 5	9.08311e+06	9.3543e+06	8.85108e+06	9.74541e+06	9.19935e+06	8.80009e+06	8.22933e+06	8.48055e+06	8.64237e+06	8.91701e+06	3	0.908109	9.24665e+06	8.61387e+06	8.93026e+06	6.95086	0.951706	0.88998	0.917148	0.934649	0.964351	-0.0714125	-0.168156	-0.124773	-0.0975038	-0.0523701	-0.102843	0.0455812	3.61044	3.14216	Yes	TRUE	FALSE	FALSE	NA	NA	NA	Human	HUMAN_candidate
O15530;Q6A1A2	0.074945	17.1284	0.784015	0.454768	0.4781	-7.63528	PDPK1_HUMAN;PDPK2_HUMAN	PDPK1;PDPK2P	3-phosphoinositide-dependent protein kinase 1	130753	NA	142420	NA	154825	152728	124539	144968	151098	128789	2	0.320481	142666	140424	141265	5.15003	1.07053	0.87294	1.01614	1.0591	0.90273	0.0983236	-0.196046	0.0230943	0.0828393	-0.147633	-0.0278843	0.135467	8.43774	9.24174	Yes	TRUE	FALSE	FALSE	NA	NA	NA	Human	HUMAN_candidate
O15533	0.230044	21.7183	5.95376	0.000123651	0.000313692	0.303005	TPSN_HUMAN	TAPBP	Tapasin	3.40136e+06	3.33204e+06	3.39037e+06	3.37477e+06	3.32016e+06	3.67577e+06	3.42295e+06	3.51829e+06	3.50633e+06	3.57069e+06	4	3.5035	3.36374e+06	3.53881e+06	3.45128e+06	6.53798	1.09276	1.0176	1.04594	1.04239	1.06152	0.127981	0.0251736	0.0648069	0.0598959	0.0861373	0.072799	0.0378203	1.06675	2.631	Yes	TRUE	FALSE	FALSE	NA	NA	NA	Human	HUMAN_candidate
O15541	0.164757	18.3215	3.70884	0.00383748	0.00597446	-3.32261	R113A_HUMAN	RNF113A	E3 ubiquitin-protein ligase RNF113A	300622	344559	332631	319331	324101	319929	321364	344487	348728	322733	3	2.2237	324249	331448	327849	5.51567	0.986678	0.991104	1.06242	1.0755	0.995325	-0.0193482	-0.0128916	0.0873493	0.105003	-0.0067605	0.0306703	0.0602876	5.03275	4.21026	Yes	TRUE	FALSE	FALSE	NA	NA	NA	Human	HUMAN_candidate
O15554	0.349285	18.0518	4.64978	0.000835133	0.00158363	-1.72635	KCNN4_HUMAN	KCNN4	Intermediate conductance calcium-activated potassium channel protein 4	283707	262257	242325	214391	261781	290949	295482	298238	302723	278304	1	2.80035	252892	293139	273016	5.43619	1.15049	1.16841	1.17931	1.19705	1.10048	0.202244	0.224547	0.237945	0.259479	0.138139	0.212471	0.0464604	10.293	3.18296	Yes	TRUE	FALSE	FALSE	FQ_HUMAN	SFQ_HUMAN	NA	Human	HUMAN_candidate
O43143	0.182438	24.5026	6.17743	9.12592e-05	0.000241057	0.627702	DHX15_HUMAN	DHX15	ATP-dependent RNA helicase DHX15	2.40657e+07	2.43704e+07	23367425	2.36758e+07	2.31588e+07	2.3697e+07	2.43503e+07	2.38779e+07	2.36136e+07	2.35102e+07	36	3.61788	2.37276e+07	2.38098e+07	2.37687e+07	7.37601	0.998709	1.02624	1.00633	0.995197	0.990835	-0.00186338	0.0373722	0.0091105	-0.00694619	-0.0132827	0.00487809	0.0199302	2.08981	1.38942	Yes	TRUE	FALSE	FALSE	NA	NA	NA	Human	HUMAN_candidate
O43148	0.0415074	21.9641	0.663389	0.521622	0.544537	-7.87458	MCES_HUMAN	RNMT	mRNA cap guanine-N7 methyltransferase	4.32161e+06	4.55372e+06	4.07126e+06	4.18194e+06	4.19404e+06	4.36057e+06	3.5942e+06	4.08134e+06	3.77377e+06	3.87312e+06	6	0.263973	4.26451e+06	3.9366e+06	4.10056e+06	6.61284	1.02252	0.842815	0.957046	0.884925	0.908221	0.0321342	-0.246712	-0.0633404	-0.176373	-0.138885	-0.118635	0.107164	4.32435	7.49785	Yes	TRUE	FALSE	FALSE	NA	NA	NA	Human	HUMAN_candidate
O43156	-0.258575	18.4093	-1.46252	0.180316	0.201023	-6.90225	TTI1_HUMAN	TTI1	TELO2-interacting protein 1 homolog	379347	414850	513220	389045	287435	356238	267480	273116	NA	NA	2	0.696753	396779	298945	360091	5.55641	0.897824	0.674127	0.688332	NA	NA	-0.155495	-0.568908	-0.538823	NA	NA	-0.421075	0.230491	20.3992	16.6244	No	TRUE	FALSE	FALSE	NA	NA	NA	Human	HUMAN_candidate
O43159	0.18182	20.1763	5.85061	0.000142572	0.000354623	0.150954	RRP8_HUMAN	RRP8	Ribosomal RNA-processing protein 8	1.19461e+06	1.19799e+06	1.1537e+06	1.20906e+06	1.09873e+06	1.20861e+06	1.20986e+06	1.19275e+06	1.15783e+06	1.2295e+06	10	3.45023	1.17082e+06	1.19971e+06	1.18526e+06	6.07382	1.03227	1.03335	1.01873	0.988903	1.05012	0.0458265	0.0473222	0.0267739	-0.0160994	0.0705518	0.034875	0.0324489	3.88056	2.23359	Yes	TRUE	FALSE	FALSE	NA	NA	NA	Human	HUMAN_candidate
O43169	0.113697	20.6715	1.88264	0.0882171	0.103242	-6.4414	CYB5B_HUMAN	CYB5B	Cytochrome b5 type B	1.75902e+06	1.55301e+06	1.88791e+06	1.68793e+06	1.5874e+06	1.68638e+06	1.66805e+06	1.65049e+06	1.57964e+06	1.66425e+06	3	0.986145	1.69506e+06	1.64976e+06	1.67241e+06	6.22334	0.994879	0.984066	0.973707	0.931908	0.981828	-0.007407	-0.0231724	-0.0384408	-0.101741	-0.0264576	-0.0394437	0.0365433	7.97552	2.49978	Yes	TRUE	FALSE	FALSE	NA	NA	NA	Human	HUMAN_candidate
O43172	0.187272	21.3874	5.40797	0.000267098	0.000603905	-0.518128	PRP4_HUMAN	PRPF4	U4/U6 small nuclear ribonucleoprotein Prp4	2.69548e+06	2.79296e+06	2.6368e+06	2.695e+06	2.74193e+06	2.79306e+06	2.69608e+06	2.80166e+06	2.82805e+06	2.75151e+06	18	3.21903	2.71243e+06	2.77407e+06	2.74325e+06	6.43827	1.02973	0.993972	1.03289	1.04262	1.01441	0.0422605	-0.00872291	0.0466917	0.0602193	0.0206355	0.0322168	0.0269477	2.15496	1.858	Yes	TRUE	FALSE	FALSE	NA	NA	NA	Human	HUMAN_candidate
O43175	0.164346	25.4112	5.90135	0.000132904	0.00033404	0.225931	SERA_HUMAN	PHGDH	D-3-phosphoglycerate dehydrogenase	4.50198e+07	4.57643e+07	4.41519e+07	4.55171e+07	4.41737e+07	4.4307e+07	4.49295e+07	4.39058e+07	4.44797e+07	4.39653e+07	24	3.4762	4.49254e+07	4.43175e+07	4.46214e+07	7.64954	0.986236	1.00009	0.977306	0.990079	0.97863	-0.0199954	0.000133561	-0.0331177	-0.0143838	-0.0311651	-0.0197057	0.0135388	1.66055	0.940228	Yes	TRUE	FALSE	FALSE	NA	NA	NA	Human	HUMAN_candidate
O43181	0.248433	18.2947	2.72947	0.0206547	0.0271796	-5.03848	NDUS4_HUMAN	NDUFS4	NADH dehydrogenase [ubiquinone] iron-sulfur protein 4, mitochondrial	330899	249001	342400	344179	289157	320698	367793	316769	320224	351038	3	1.56576	311127	335305	323216	5.50949	1.03076	1.18213	1.01814	1.02924	1.12828	0.0437101	0.241391	0.0259295	0.0415787	0.174124	0.105347	0.0967096	13.2558	6.8129	Yes	TRUE	FALSE	FALSE	NA	NA	NA	Human	HUMAN_candidate
O43237	0.214289	20.7766	4.62139	0.000872929	0.00164582	-1.77305	DC1L2_HUMAN	DYNC1LI2	Cytoplasmic dynein 1 light intermediate chain 2	1.70389e+06	1.92022e+06	1.66068e+06	1.75479e+06	1.75431e+06	1.87743e+06	1.85189e+06	1.76096e+06	1.72339e+06	1.97814e+06	6	2.78362	1.75878e+06	1.83836e+06	1.79857e+06	6.25493	1.06746	1.05294	1.00124	0.979882	1.12472	0.0941868	0.0744242	0.00178703	-0.0293202	0.16957	0.0621297	0.0786235	5.59504	5.47053	Yes	TRUE	FALSE	FALSE	NA	NA	NA	Human	HUMAN_candidate
O43242	0.164478	23.1073	5.42153	0.000261906	0.000593931	-0.497238	PSMD3_HUMAN	PSMD3	26S proteasome non-ATPase regulatory subunit 3	8.8995e+06	9.02218e+06	9.10863e+06	9.25739e+06	8.93531e+06	9.05793e+06	9.04195e+06	9.10029e+06	8.84694e+06	9.08774e+06	21	3.22626	9.0446e+06	9.02697e+06	9.03579e+06	6.95597	1.00147	0.999707	1.00616	0.978146	1.00477	0.00212427	-0.000422596	0.00885563	-0.0318786	0.00686509	-0.00289124	0.0166185	1.59151	1.14408	Yes	TRUE	FALSE	FALSE	NA	NA	NA	Human	HUMAN_candidate
O43251	0.220518	21.5726	3.92401	0.00268097	0.00437286	-2.94988	RFOX2_HUMAN	RBFOX2	RNA binding protein fox-1 homolog 2	3.11947e+06	3.20265e+06	2.56427e+06	3.23678e+06	3.1815e+06	3.09783e+06	3.31631e+06	3.18113e+06	3.24211e+06	3.11209e+06	3	2.35923	3.06093e+06	3.1899e+06	3.12541e+06	6.49491	1.01205	1.08343	1.03927	1.05919	1.01671	0.0172875	0.115609	0.0555691	0.082962	0.0239116	0.0590678	0.0411145	9.17719	2.86094	Yes	TRUE	FALSE	FALSE	NA	NA	NA	Human	HUMAN_candidate
O43252	0.17602	23.3771	4.86876	0.0005958	0.00119299	-1.36951	PAPS1_HUMAN	PAPSS1	Bifunctional 3'-phosphoadenosine 5'-phosphosulfate synthase 1	1.05641e+07	1.13248e+07	1.07569e+07	1.09119e+07	1.07946e+07	1.1048e+07	1.05813e+07	1.10023e+07	1.06319e+07	1.13498e+07	13	2.92336	1.08705e+07	1.09227e+07	1.08966e+07	7.03729	1.01633	0.973404	1.01213	0.978054	1.04409	0.023371	-0.0388895	0.0173898	-0.0320135	0.0622489	0.00642133	0.0419959	2.60467	2.91498	Yes	TRUE	FALSE	FALSE	NA	NA	NA	Human	HUMAN_candidate
O43264	0.245017	19.0279	2.19311	0.0522448	0.0636346	-5.94764	ZW10_HUMAN	ZW10	Centromere/kinetochore protein zw10 homolog	585467	538523	440646	529238	492260	548632	526835	603068	442344	680674	4	1.19631	517227	560311	538769	5.7314	1.06072	1.01858	1.16596	0.855222	1.31601	0.0850429	0.0265552	0.221523	-0.225629	0.396166	0.100732	0.231372	10.4753	15.835	Yes	TRUE	FALSE	FALSE	NA	NA	NA	Human	HUMAN_candidate
O43290	0.125142	21.0932	3.50579	0.00540806	0.00811505	-3.67724	SNUT1_HUMAN	SART1	U4/U6.U5 tri-snRNP-associated protein 1	2.28073e+06	2.2338e+06	2.26088e+06	2.24126e+06	2.27545e+06	2.26364e+06	2.199e+06	2.20146e+06	2.2355e+06	2.18012e+06	21	2.09071	2.25842e+06	2.21594e+06	2.23718e+06	6.3497	1.00231	0.973689	0.974778	0.989849	0.965328	0.00332631	-0.0384672	-0.0368537	-0.0147191	-0.0509088	-0.0275245	0.021618	0.911343	1.50301	Yes	TRUE	FALSE	FALSE	NA	NA	NA	Human	HUMAN_candidate
O43292	0.204514	22.985	5.40632	0.00026774	0.000604556	-0.520679	GPAA1_HUMAN	GPAA1	Glycosylphosphatidylinositol anchor attachment 1 protein	8.06875e+06	7.84313e+06	8.36802e+06	8.60298e+06	8.09358e+06	8.61863e+06	8.4552e+06	8.12251e+06	8.33396e+06	8.5326e+06	3	3.21856	8.19529e+06	8.41258e+06	8.30393e+06	6.91928	1.05166	1.03171	0.991119	1.01692	1.04116	0.072663	0.0450441	-0.0128697	0.0242065	0.0581901	0.0374468	0.0332988	3.59092	2.29421	Yes	TRUE	FALSE	FALSE	NA	NA	NA	Human	HUMAN_candidate
O43294	0.229039	21.2536	2.94463	0.0142071	0.0193461	-4.66297	TGFI1_HUMAN	TGFB1I1	Transforming growth factor beta-1-induced transcript 1 protein	2.36686e+06	2.21879e+06	2.27069e+06	2.45234e+06	2.92843e+06	2.58804e+06	2.56729e+06	2.46083e+06	2.52413e+06	2.69455e+06	7	1.71341	2.44742e+06	2.56697e+06	2.50719e+06	6.39919	1.05746	1.04898	1.00548	1.03134	1.10098	0.0805998	0.0689839	0.00788364	0.0445248	0.138784	0.0681553	0.048309	11.5818	3.36372	Yes	TRUE	FALSE	FALSE	NA	NA	NA	Human	HUMAN_candidate
O43314	0.0837798	20.2524	1.23744	0.243336	0.266292	-7.3284	VIP2_HUMAN	PPIP5K2	Inositol hexakisphosphate and diphosphoinositol-pentakisphosphate kinase 2	1.26119e+06	1.2731e+06	1.24998e+06	1.23504e+06	1.36681e+06	1.39565e+06	1.16788e+06	1.17282e+06	1.14538e+06	1.24473e+06	8	0.574642	1.27723e+06	1.22529e+06	1.25126e+06	6.09735	1.09272	0.914386	0.918255	0.896772	0.974555	0.12792	-0.129125	-0.123033	-0.157187	-0.0371839	-0.0637218	0.116149	4.07232	8.34635	Yes	TRUE	FALSE	FALSE	NA	NA	NA	Human	HUMAN_candidate
O43318	0.439376	17.7633	2.62407	0.0248113	0.0321303	-5.22085	M3K7_HUMAN	MAP3K7	Mitogen-activated protein kinase kinase kinase 7	205173	205771	256485	132626	220608	267818	227871	258835	211333	279042	3	1.49309	204132	248980	226556	5.35518	1.31198	1.11629	1.26798	1.03527	1.36696	0.391746	0.158714	0.342529	0.050012	0.450975	0.278795	0.168246	22.0842	11.393	No	TRUE	FALSE	FALSE	FQ_HUMAN	SFQ_HUMAN	NA	Human	HUMAN_candidate
O43324	0.27341	21.5641	6.19752	8.88321e-05	0.000235555	0.656537	MCA3_HUMAN	EEF1E1	Eukaryotic translation elongation factor 1 epsilon-1	2.72369e+06	2.95537e+06	3.14449e+06	3.04924e+06	3.02517e+06	3.20647e+06	3.14493e+06	3.19612e+06	3.32287e+06	3.27445e+06	6	3.62791	2.97959e+06	3.22897e+06	3.10428e+06	6.49196	1.07614	1.05549	1.07267	1.11521	1.09896	0.105872	0.0779145	0.101206	0.157316	0.13614	0.11569	0.0311613	5.31169	2.16423	Yes	TRUE	FALSE	FALSE	NA	NA	NA	Human	HUMAN_candidate
O43379	0.446184	17.6755	4.77372	0.000689263	0.00134935	-1.52362	WDR62_HUMAN	WDR62	WD repeat-containing protein 62	193689	175773	196035	161439	214278	231476	222496	253882	209861	253726	3	2.86988	188243	234288	211266	5.32483	1.22967	1.18197	1.3487	1.11484	1.34787	0.29827	0.241188	0.431566	0.156842	0.430679	0.311709	0.12006	10.7636	8.28028	Yes	TRUE	FALSE	FALSE	FQ_HUMAN	SFQ_HUMAN	NA	Human	HUMAN_candidate
O43390	0.172974	24.9981	5.63682	0.000192409	0.000458672	-0.168829	HNRPR_HUMAN	HNRNPR	Heterogeneous nuclear ribonucleoprotein R	3.23902e+07	3.4869e+07	3.33781e+07	3.37872e+07	3.36195e+07	3.37285e+07	3.37735e+07	3.27775e+07	3.30493e+07	33760177	23	3.3385	3.36088e+07	3.34178e+07	3.35133e+07	7.52522	1.00356	1.0049	0.975266	0.983353	1.0045	0.00512679	0.0070507	-0.0361321	-0.0242192	0.00648299	-0.00833818	0.0203869	2.64383	1.40831	Yes	TRUE	FALSE	FALSE	NA	NA	NA	Human	HUMAN_candidate
O43395	0.1321	22.6441	3.63633	0.00433552	0.00666793	-3.44898	PRPF3_HUMAN	PRPF3	U4/U6 small nuclear ribonucleoprotein Prp3	6.59929e+06	6.63929e+06	6.53439e+06	6.65075e+06	6.71044e+06	6.56583e+06	6.72873e+06	6.40392e+06	6.61117e+06	6.1197e+06	16	2.17601	6.62683e+06	6.48587e+06	6.55635e+06	6.81666	0.990795	1.01538	0.966362	0.997636	0.923472	-0.0133415	0.0220145	-0.049364	-0.00341463	-0.11486	-0.031793	0.0530326	0.984371	3.63123	Yes	TRUE	FALSE	FALSE	NA	NA	NA	Human	HUMAN_candidate
O43396	0.21701	22.6974	6.13328	9.68467e-05	0.000253468	0.564147	TXNL1_HUMAN	TXNL1	Thioredoxin-like protein 1	6.68057e+06	6.6862e+06	6.52896e+06	6.7088e+06	6.78164e+06	6.81278e+06	6.74722e+06	6.88993e+06	7.25656e+06	6.93204e+06	12	3.59608	6.67723e+06	6.9277e+06	6.80247e+06	6.83267	1.0203	1.01048	1.03185	1.08676	1.03816	0.0289928	0.0150425	0.0452383	0.120036	0.0540287	0.0526678	0.0405331	1.38022	2.84496	Yes	TRUE	FALSE	FALSE	NA	NA	NA	Human	HUMAN_candidate
O43399	0.26598	22.8426	8.48566	5.68599e-06	1.83215e-05	3.60877	TPD54_HUMAN	TPD52L2	Tumor protein D54	7.33677e+06	7.38099e+06	7.42698e+06	7.31277e+06	6.86725e+06	7.36305e+06	7.98508e+06	7.89781e+06	7.9391e+06	7.76706e+06	7	4.73704	7.26495e+06	7.79042e+06	7.52769e+06	6.87666	1.0135	1.09912	1.08711	1.0928	1.06911	0.0193494	0.136353	0.120499	0.128023	0.0964156	0.100128	0.0475508	3.11863	3.23925	Yes	TRUE	FALSE	FALSE	NA	NA	NA	Human	HUMAN_candidate
O43414	0.284637	21.3085	4.18763	0.00174097	0.00298776	-2.49881	ERI3_HUMAN	ERI3	ERI1 exoribonuclease 3	2.36274e+06	2.72874e+06	2.55473e+06	2.47466e+06	2.31027e+06	2.60255e+06	2.81079e+06	3.07593e+06	2.77665e+06	2.36801e+06	4	2.52465	2.48623e+06	2.72679e+06	2.60651e+06	6.41606	1.04679	1.13054	1.23719	1.11681	0.952452	0.065969	0.177014	0.307064	0.159385	-0.0702822	0.12783	0.140192	6.6654	9.62621	Yes	TRUE	FALSE	FALSE	NA	NA	NA	Human	HUMAN_candidate
O43427	-0.0500881	20.2379	-0.796841	0.443487	0.466886	-7.77309	FIBP_HUMAN	FIBP	Acidic fibroblast growth factor intracellular-binding protein	1.25902e+06	1.16514e+06	1.39747e+06	1.47654e+06	1.34376e+06	1.0784e+06	1.25629e+06	1.14819e+06	1.14785e+06	1.15313e+06	3	0.330789	1.32839e+06	1.15677e+06	1.24258e+06	6.09432	0.811816	0.945726	0.864352	0.864094	0.868067	-0.300776	-0.080506	-0.21031	-0.210739	-0.204121	-0.20129	0.0785252	9.09732	5.50344	Yes	TRUE	FALSE	FALSE	NA	NA	NA	Human	HUMAN_candidate
O43432	0.156133	21.2458	3.03916	0.012058	0.0166717	-4.49712	IF4G3_HUMAN	EIF4G3	Eukaryotic translation initiation factor 4 gamma 3	2.59298e+06	2.37871e+06	2.57e+06	2.34602e+06	2.54375e+06	2.44903e+06	2.47292e+06	2.56729e+06	2.42559e+06	2.5302e+06	18	1.77802	2.48629e+06	2.489e+06	2.48765e+06	6.39579	0.985013	0.994621	1.03258	0.975587	1.01766	-0.0217854	-0.00778098	0.0462488	-0.0356578	0.025257	0.00125631	0.0338216	4.62707	2.35154	Yes	TRUE	FALSE	FALSE	NA	NA	NA	Human	HUMAN_candidate
O43447	0.190071	22.8545	6.32141	7.53166e-05	0.00020342	0.833153	PPIH_HUMAN	PPIH	Peptidyl-prolyl cis-trans isomerase H	7.54056e+06	7.8198e+06	7.2542e+06	7.54208e+06	7.44461e+06	7.7159e+06	7.86593e+06	7.5619e+06	7.65863e+06	7.44285e+06	10	3.69161	7.52025e+06	7.64904e+06	7.58465e+06	6.87994	1.02602	1.04597	1.00554	1.0184	0.989708	0.0370531	0.0648373	0.00796878	0.026306	-0.0149248	0.0242481	0.0300633	2.71806	2.08471	Yes	TRUE	FALSE	FALSE	NA	NA	NA	Human	HUMAN_candidate
O43464	0.0733452	19.983	1.37352	0.198689	0.220465	-7.16139	HTRA2_HUMAN	HTRA2	Serine protease HTRA2, mitochondrial	991937	1.09102e+06	1.01727e+06	1.14838e+06	1.06997e+06	1.05307e+06	1.00844e+06	987460	915062	1.10084e+06	3	0.65666	1.06372e+06	1.01297e+06	1.03834e+06	6.01634	0.989992	0.948036	0.928312	0.860251	1.0349	-0.0145113	-0.0769856	-0.107318	-0.21717	0.0494863	-0.0732998	0.100501	5.80694	6.90779	Yes	TRUE	FALSE	FALSE	NA	NA	NA	Human	HUMAN_candidate
O43488	0.157524	21.6076	4.2388	0.00160268	0.0027783	-2.41207	ARK72_HUMAN	AKR7A2	Aflatoxin B1 aldehyde reductase member 2	3.09963e+06	3.1605e+06	3.18588e+06	3.23856e+06	3.28803e+06	3.16553e+06	3.09002e+06	3.22003e+06	3.2094e+06	3.30106e+06	7	2.55622	3.19452e+06	3.19721e+06	3.19586e+06	6.50459	0.990925	0.967288	1.00799	1.00466	1.03335	-0.0131521	-0.0479826	0.0114764	0.00670541	0.0473315	0.000875714	0.0349586	2.26379	2.42011	Yes	TRUE	FALSE	FALSE	NA	NA	NA	Human	HUMAN_candidate
O43491	0.174048	22.0448	5.851	0.000142493	0.000354623	0.151541	E41L2_HUMAN	EPB41L2	Band 4.1-like protein 2	4.17833e+06	4.4733e+06	4.1542e+06	4.34666e+06	4.37787e+06	4.32233e+06	4.53675e+06	4.24105e+06	4.2883e+06	4.35699e+06	25	3.45023	4.30607e+06	4.34908e+06	4.32758e+06	6.63624	1.00378	1.05357	0.984899	0.995872	1.01183	0.00543634	0.0752868	-0.0219519	-0.00596764	0.0169602	0.0139527	0.03718	3.16193	2.60556	Yes	TRUE	FALSE	FALSE	NA	NA	NA	Human	HUMAN_candidate
O43493	-0.0249659	17.7034	-0.253006	0.805232	0.817051	-8.07576	TGON2_HUMAN	TGOLN2	Trans-Golgi network integral membrane protein 2	227045	242317	251527	180695	230873	199905	197308	226564	181258	209777	2	0.0877511	226491	202962	214727	5.33189	0.882617	0.871151	1.00032	0.800287	0.926204	-0.18014	-0.199006	0.000466808	-0.32141	-0.110598	-0.162137	0.118477	12.0795	8.22937	Yes	TRUE	FALSE	FALSE	NA	NA	NA	Human	HUMAN_candidate
O43516	0.218065	19.3074	3.77722	0.00342213	0.00541011	-3.20376	WIPF1_HUMAN	WIPF1	WAS/WASL-interacting protein family member 1	536035	683908	647864	681553	619584	620538	718576	651968	688179	657591	2	2.26679	633789	667370	650579	5.8133	0.979093	1.13378	1.02868	1.08582	1.03755	-0.0304826	0.181138	0.0407983	0.118781	0.0531878	0.0726844	0.0805098	9.58092	5.59711	Yes	TRUE	FALSE	FALSE	NA	NA	NA	Human	HUMAN_candidate
O43583	0.120595	20.7854	1.9668	0.0766602	0.0908035	-6.31082	DENR_HUMAN	DENR	Density-regulated protein	1.91944e+06	1.78788e+06	1.82929e+06	1.63505e+06	1.97611e+06	1.77212e+06	1.86746e+06	1.74776e+06	1.77295e+06	1.78499e+06	3	1.0419	1.82955e+06	1.78906e+06	1.80931e+06	6.25751	0.968606	1.02072	0.955293	0.969062	0.975644	-0.0460183	0.0295848	-0.0659855	-0.0453395	-0.0355739	-0.0326665	0.0365127	7.18523	2.56378	Yes	TRUE	FALSE	FALSE	NA	NA	NA	Human	HUMAN_candidate
O43592	0.154139	21.2235	3.14641	0.0100155	0.0140896	-4.30862	XPOT_HUMAN	XPOT	Exportin-T	2.54524e+06	2.32488e+06	2.46044e+06	2.39218e+06	2.52266e+06	2.43536e+06	2.35273e+06	2.50208e+06	2.42587e+06	2.53185e+06	18	1.8511	2.44908e+06	2.44958e+06	2.44933e+06	6.38905	0.994397	0.960658	1.02164	0.990524	1.0338	-0.00810588	-0.0579054	0.0308865	-0.0137356	0.0479541	-0.000181262	0.041415	3.73413	2.8627	Yes	TRUE	FALSE	FALSE	NA	NA	NA	Human	HUMAN_candidate
O43598	0.102043	21.6371	2.35229	0.0397436	0.0494555	-5.68359	DNPH1_HUMAN	DNPH1	5-hydroxymethyl-dUMP N-hydrolase	3.41244e+06	3.20533e+06	3.152e+06	3.69418e+06	3.18475e+06	3.2423e+06	3.18386e+06	3.18068e+06	3.30897e+06	3.08953e+06	4	1.30579	3.32974e+06	3.20107e+06	3.2654e+06	6.51394	0.97374	0.95619	0.955234	0.993764	0.927859	-0.0383914	-0.0646306	-0.0660735	-0.00902553	-0.108022	-0.0572286	0.036713	6.84431	2.54253	Yes	TRUE	FALSE	FALSE	NA	NA	NA	Human	HUMAN_candidate
O43615	0.135646	21.7994	3.45032	0.00594357	0.00881426	-3.77448	TIM44_HUMAN	TIMM44	Mitochondrial import inner membrane translocase subunit TIM44	3.78764e+06	3.76055e+06	3.66651e+06	3.71107e+06	3.471e+06	3.70046e+06	3.48652e+06	3.70042e+06	3.52044e+06	3.70652e+06	12	2.05481	3.67935e+06	3.62287e+06	3.65111e+06	6.56243	1.00574	0.94759	1.00573	0.956808	1.00738	0.00825411	-0.0776649	0.00823826	-0.0636983	0.0106148	-0.0228512	0.0439519	3.40823	3.0274	Yes	TRUE	FALSE	FALSE	NA	NA	NA	Human	HUMAN_candidate
O43617	0.280451	22.8257	4.88731	0.000579187	0.00116245	-1.33958	TPPC3_HUMAN	TRAPPC3	Trafficking protein particle complex subunit 3	7.53371e+06	7.14066e+06	6.69831e+06	7.13999e+06	7.2159e+06	8.28845e+06	8.491e+06	7.06537e+06	7.38212e+06	7.54269e+06	4	2.93463	7.14571e+06	7.75393e+06	7.44982e+06	6.87215	1.15992	1.18826	0.988757	1.03308	1.05555	0.214024	0.248857	-0.016312	0.046958	0.0780008	0.114305	0.112874	4.17316	7.86051	Yes	TRUE	FALSE	FALSE	NA	NA	NA	Human	HUMAN_candidate
O43633	0.112531	21.8296	2.33314	0.041078	0.0509862	-5.71567	CHM2A_HUMAN	CHMP2A	Charged multivesicular body protein 2a	3.38768e+06	3.87851e+06	3.93908e+06	4.07227e+06	3.69203e+06	3.72224e+06	3.59492e+06	3.75366e+06	3.78648e+06	3.49404e+06	5	1.29255	3.79391e+06	3.67027e+06	3.73209e+06	6.57195	0.981108	0.94755	0.989389	0.998039	0.920959	-0.0275167	-0.0777261	-0.0153899	-0.00283146	-0.118791	-0.048451	0.048521	6.98757	3.33393	Yes	TRUE	FALSE	FALSE	NA	NA	NA	Human	HUMAN_candidate
O43660	0.215048	22.1848	5.44744	0.000252276	0.000576103	-0.457374	PLRG1_HUMAN	PLRG1	Pleiotropic regulator 1	4.75171e+06	4.66674e+06	4.72322e+06	4.54268e+06	4.70526e+06	4.90961e+06	4.81172e+06	4.85937e+06	4.71804e+06	4.99364e+06	12	3.2395	4.67792e+06	4.85847e+06	4.7682e+06	6.67835	1.04953	1.0286	1.03879	1.00858	1.06749	0.0697385	0.0406832	0.0548993	0.0123199	0.0942232	0.0543728	0.030742	1.74516	2.12889	Yes	TRUE	FALSE	FALSE	NA	NA	NA	Human	HUMAN_candidate
O43663	0.140565	20.0641	2.16585	0.0547351	0.0664079	-5.99221	PRC1_HUMAN	PRC1	Protein regulator of cytokinesis 1	1.10105e+06	1.16319e+06	1.08125e+06	1.04336e+06	1.10374e+06	1.19466e+06	1.09881e+06	1.16005e+06	1.06846e+06	964346	8	1.17778	1.09852e+06	1.09727e+06	1.09789e+06	6.04056	1.08752	1.00027	1.05601	0.972634	0.877862	0.121045	0.000389019	0.07863	-0.0400305	-0.187934	-0.00558016	0.120001	3.95667	8.14222	Yes	TRUE	FALSE	FALSE	NA	NA	NA	Human	HUMAN_candidate
O43670	0.0966206	23.8355	2.20554	0.0511455	0.0623513	-5.92724	ZN207_HUMAN	ZNF207	BUB3-interacting and GLEBS motif-containing protein ZNF207	1.52106e+07	1.5637e+07	1.52107e+07	1.54791e+07	1.53056e+07	1.55956e+07	1.39553e+07	1.44899e+07	1.44915e+07	1.4416e+07	5	1.20515	1.53686e+07	1.45897e+07	1.49791e+07	7.17549	1.01477	0.908043	0.942823	0.942926	0.938019	0.0211542	-0.139168	-0.0849411	-0.0847841	-0.0923107	-0.07601	0.0588479	1.20894	4.14668	Yes	TRUE	FALSE	FALSE	NA	NA	NA	Human	HUMAN_candidate
O43674	-0.0232027	20.5988	-0.355635	0.729275	0.745283	-8.04184	NDUB5_HUMAN	NDUFB5	NADH dehydrogenase [ubiquinone] 1 beta subcomplex subunit 5, mitochondrial	1.73414e+06	1.68582e+06	1.7397e+06	1.55252e+06	1.72446e+06	1.51574e+06	1.60315e+06	1.32454e+06	1.63226e+06	1.42748e+06	2	0.127679	1.68733e+06	1.50064e+06	1.59398e+06	6.20248	0.898308	0.950111	0.784994	0.967367	0.846002	-0.154719	-0.0738325	-0.349247	-0.0478653	-0.241267	-0.173386	0.124046	4.63704	8.45701	Yes	TRUE	FALSE	FALSE	NA	NA	NA	Human	HUMAN_candidate
O43676	0.114422	19.6852	1.70252	0.118537	0.135868	-6.71106	NDUB3_HUMAN	NDUFB3	NADH dehydrogenase [ubiquinone] 1 beta subcomplex subunit 3	939209	763230	827509	868011	867488	891889	796558	814883	803554	871395	2	0.866882	853089	835656	844373	5.92653	1.04548	0.933733	0.955214	0.941934	1.02146	0.0641677	-0.0989177	-0.0661038	-0.0863021	0.0306307	-0.031305	0.0737533	7.54591	5.15755	Yes	TRUE	FALSE	FALSE	NA	NA	NA	Human	HUMAN_candidate
O43678	0.126079	18.9111	0.946866	0.365348	0.389416	-7.63964	NDUA2_HUMAN	NDUFA2	NADH dehydrogenase [ubiquinone] 1 alpha subcomplex subunit 2	476903	458128	532784	437632	581429	513793	426821	429709	459549	659401	2	0.409586	497375	497855	497615	5.69689	1.03301	0.858147	0.863952	0.923949	1.32576	0.0468527	-0.220704	-0.210976	-0.114115	0.406821	-0.0184243	0.260885	11.8296	19.4505	Yes	TRUE	FALSE	FALSE	NA	NA	NA	Human	HUMAN_candidate
O43681	0.0935418	23.9691	2.24096	0.0481346	0.0588786	-5.86893	GET3_HUMAN	GET3	ATPase GET3	1.72269e+07	1.70858e+07	1.69527e+07	1.64895e+07	1.66652e+07	1.68156e+07	1.60896e+07	1.56483e+07	1.57673e+07	1.55724e+07	9	1.23004	1.6884e+07	1.59786e+07	1.64313e+07	7.21567	0.995944	0.952948	0.926811	0.933856	0.922318	-0.00586357	-0.069531	-0.109653	-0.0987281	-0.116665	-0.080088	0.0452219	1.79282	3.17813	Yes	TRUE	FALSE	FALSE	NA	NA	NA	Human	HUMAN_candidate
O43684	0.152811	23.3264	5.59535	0.000204079	0.000482293	-0.231586	BUB3_HUMAN	BUB3	Mitotic checkpoint protein BUB3	1.05029e+07	1.06739e+07	1.04988e+07	1.07472e+07	1.04607e+07	1.03361e+07	1.06416e+07	1.05662e+07	1.04082e+07	1.03492e+07	11	3.31669	1.05767e+07	1.04603e+07	1.05185e+07	7.02195	0.977249	1.00613	0.999011	0.98407	0.978492	-0.0332019	0.00882293	-0.00142697	-0.0231677	-0.0313688	-0.0160685	0.0187883	1.19107	1.30533	Yes	TRUE	FALSE	FALSE	NA	NA	NA	Human	HUMAN_candidate
O43707	0.18923	25.919	5.75877	0.00016204	0.000394381	0.0143581	ACTN4_HUMAN	ACTN4	Alpha-actinin-4	6.35183e+07	6.3599e+07	6.3211e+07	6.3553e+07	6.31239e+07	6.31774e+07	6.31646e+07	6.39404e+07	6.29736e+07	6.41259e+07	59	3.40408	6.3401e+07	6.34764e+07	6.34387e+07	7.80235	0.996474	0.99627	1.00851	0.993259	1.01143	-0.00509662	-0.00539079	0.0122206	-0.00975806	0.0164004	0.0016751	0.0117744	0.34282	0.817251	Yes	TRUE	FALSE	FALSE	NA	NA	NA	Human	HUMAN_candidate
O43709	0.0605228	20.6963	1.2686	0.23245	0.255031	-7.29128	BUD23_HUMAN	BUD23	Probable 18S rRNA (guanine-N(7))-methyltransferase	1.75818e+06	1.85085e+06	1.74058e+06	1.77795e+06	1.6417e+06	1.66196e+06	1.61441e+06	1.56715e+06	1.8395e+06	1.56847e+06	3	0.593406	1.75385e+06	1.6503e+06	1.70208e+06	6.23098	0.947607	0.920495	0.893545	1.04883	0.894302	-0.0776389	-0.119517	-0.162388	0.0687842	-0.161166	-0.0903851	0.0955776	4.30126	6.83071	Yes	TRUE	FALSE	FALSE	NA	NA	NA	Human	HUMAN_candidate
O43719	0.172451	21.5383	4.9216	0.000549746	0.00111447	-1.28436	HTSF1_HUMAN	HTATSF1	17S U2 SnRNP complex component HTATSF1	3.13513e+06	2.93906e+06	3.02931e+06	3.04041e+06	2.99818e+06	2.99226e+06	3.17129e+06	3.08767e+06	2.98512e+06	3.08201e+06	10	2.95293	3.02842e+06	3.06367e+06	3.04604e+06	6.48374	0.988061	1.04718	1.01956	0.985702	1.0177	-0.0173285	0.0665065	0.0279526	-0.0207766	0.0253075	0.0163323	0.0362048	2.35996	2.5159	Yes	TRUE	FALSE	FALSE	NA	NA	NA	Human	HUMAN_candidate
O43747	0.240629	21.1021	5.39669	0.000271504	0.000610639	-0.535534	AP1G1_HUMAN	AP1G1	AP-1 complex subunit gamma-1	2.13183e+06	2.20384e+06	2.15613e+06	2.14012e+06	2.2862e+06	2.38884e+06	2.20598e+06	2.33327e+06	2.32721e+06	2.34917e+06	16	3.21422	2.18362e+06	2.32089e+06	2.25226e+06	6.35262	1.09398	1.01024	1.06853	1.06575	1.07581	0.129588	0.0146939	0.0956261	0.0918738	0.105424	0.0874412	0.0432393	2.92	2.95507	Yes	TRUE	FALSE	FALSE	NA	NA	NA	Human	HUMAN_candidate
O43760	0.130792	20.4814	3.2962	0.00773736	0.0111671	-4.04518	SNG2_HUMAN	SYNGR2	Synaptogyrin-2	1.44661e+06	1.47986e+06	1.43556e+06	1.52391e+06	1.47912e+06	1.42608e+06	1.36524e+06	1.47274e+06	1.54567e+06	1.47122e+06	2	1.95206	1.47301e+06	1.45619e+06	1.4646e+06	6.16572	0.968135	0.926838	0.999816	1.04933	0.998785	-0.0467192	-0.109611	-0.00026505	0.0694674	-0.00175449	-0.0177764	0.0660418	2.34557	4.56626	Yes	TRUE	FALSE	FALSE	NA	NA	NA	Human	HUMAN_candidate
O43765	0.0956228	20.7936	2.07163	0.0642456	0.0771127	-6.14461	SGTA_HUMAN	SGTA	Small glutamine-rich tetratricopeptide repeat-containing protein alpha	1.83716e+06	1.73912e+06	1.83513e+06	1.90235e+06	1.95503e+06	1.76996e+06	1.81947e+06	1.85231e+06	1.71242e+06	1.76557e+06	5	1.11287	1.85376e+06	1.78395e+06	1.81885e+06	6.2598	0.954797	0.981503	0.999222	0.923756	0.952426	-0.0667334	-0.0269352	-0.00112321	-0.114416	-0.0703208	-0.0559058	0.0435573	4.38102	3.01679	Yes	TRUE	FALSE	FALSE	NA	NA	NA	Human	HUMAN_candidate
O43768	0.238247	21.2871	3.96356	0.00251141	0.00412877	-2.88177	ENSA_HUMAN	ENSA	Alpha-endosulfine	2.37076e+06	2.66541e+06	2.58626e+06	2.35182e+06	2.46394e+06	2.50049e+06	2.39103e+06	2.71201e+06	2.83053e+06	2.76263e+06	4	2.38418	2.48764e+06	2.63934e+06	2.56349e+06	6.40883	1.00517	0.961166	1.09019	1.13784	1.11054	0.00743725	-0.0571419	0.124584	0.186294	0.151265	0.0824876	0.102965	5.46749	7.03658	Yes	TRUE	FALSE	FALSE	NA	NA	NA	Human	HUMAN_candidate
O43772	0.0530031	20.6651	1.21946	0.249805	0.272935	-7.34952	MCAT_HUMAN	SLC25A20	Mitochondrial carnitine/acylcarnitine carrier protein	1.70248e+06	1.68652e+06	1.76449e+06	1.69627e+06	1.74808e+06	1.64862e+06	1.55143e+06	1.59709e+06	1.67884e+06	1.56779e+06	6	0.56394	1.71957e+06	1.60875e+06	1.66416e+06	6.2212	0.958739	0.90222	0.928772	0.976314	0.911737	-0.0607903	-0.148449	-0.106603	-0.0345826	-0.13331	-0.0967471	0.0481259	2.0056	3.34755	Yes	TRUE	FALSE	FALSE	NA	NA	NA	Human	HUMAN_candidate
O43776	0.220823	25.83	6.94866	3.3667e-05	9.75928e-05	1.69625	SYNC_HUMAN	NARS1	Asparagine--tRNA ligase, cytoplasmic	5.8553e+07	6.0676e+07	5.96069e+07	5.9604e+07	5.63654e+07	6.14774e+07	6.23128e+07	5.95926e+07	5.94898e+07	5.8915e+07	22	4.01058	5.8961e+07	6.03575e+07	5.96593e+07	7.77568	1.04268	1.05685	1.01071	1.00897	0.999219	0.0602932	0.0797657	0.0153704	0.01288	-0.00112728	0.0334364	0.0346817	2.77076	2.41461	Yes	TRUE	FALSE	FALSE	NA	NA	NA	Human	HUMAN_candidate
O43795	0.263927	20.5885	4.89979	0.000568276	0.00114458	-1.31945	MYO1B_HUMAN	MYO1B	Unconventional myosin-Ib	1.49964e+06	1.43915e+06	1.44765e+06	1.51492e+06	1.6846e+06	1.56878e+06	1.64469e+06	1.69834e+06	1.61722e+06	1.67634e+06	19	2.94135	1.51719e+06	1.64107e+06	1.57913e+06	6.19842	1.034	1.08404	1.1194	1.06593	1.1049	0.0482418	0.116413	0.162725	0.0921097	0.14391	0.11268	0.0449142	6.5303	3.0969	Yes	TRUE	FALSE	FALSE	NA	NA	NA	Human	HUMAN_candidate
O43808	-0.0537923	18.0165	-0.357022	0.728267	0.744475	-8.04131	PM34_HUMAN	SLC25A17	Peroxisomal membrane protein PMP34	327176	288096	279460	250580	273338	232304	173818	283285	262333	317544	4	0.12815	283730	253857	268793	5.42942	0.818749	0.612617	0.99843	0.924587	1.11918	-0.288507	-0.706944	-0.00226634	-0.113119	0.16244	-0.189679	0.332529	9.86189	21.4541	No	TRUE	FALSE	FALSE	NA	NA	NA	Human	HUMAN_candidate
O43809	0.127828	23.0917	3.49624	0.00549654	0.00822798	-3.69397	CPSF5_HUMAN	NUDT21	Cleavage and polyadenylation specificity factor subunit 5	9.02353e+06	9.368e+06	8.94307e+06	9.08602e+06	8.8917e+06	9.04369e+06	8.64864e+06	9.06878e+06	8.4992e+06	8.84012e+06	9	2.08471	9.06246e+06	8.82009e+06	8.94127e+06	6.9514	0.997928	0.954337	1.0007	0.937847	0.975466	-0.00299216	-0.0674293	0.00100492	-0.0925752	-0.0358368	-0.0395657	0.0405706	2.05577	2.80368	Yes	TRUE	FALSE	FALSE	NA	NA	NA	Human	HUMAN_candidate
O43813	0.176443	22.7622	4.56786	0.00094923	0.00176584	-1.86141	LANC1_HUMAN	LANCL1	Glutathione S-transferase LANCL1	7.17936e+06	7.36968e+06	7.16094e+06	6.8517e+06	6.87159e+06	7.21305e+06	7.19488e+06	7.17647e+06	7.31275e+06	6.82155e+06	11	2.75305	7.08665e+06	7.14374e+06	7.1152e+06	6.85219	1.01784	1.01527	1.01267	1.03191	0.962591	0.0255048	0.0218652	0.0181692	0.0453103	-0.0550046	0.011169	0.0384497	3.12099	2.62688	Yes	TRUE	FALSE	FALSE	NA	NA	NA	Human	HUMAN_candidate
O43815	0.133491	19.8343	1.98877	0.0738847	0.0877285	-6.2763	STRN_HUMAN	STRN	Striatin	886304	886225	1.03508e+06	875058	1.02e+06	911730	899901	923122	955701	968790	5	1.05686	940532	931849	936190	5.97136	0.969377	0.9568	0.981489	1.01613	1.03004	-0.0448706	-0.0637104	-0.0269561	0.0230822	0.0427061	-0.0139498	0.045229	8.47755	3.14482	Yes	TRUE	FALSE	FALSE	NA	NA	NA	Human	HUMAN_candidate
O43818	0.192723	21.6238	6.25121	8.26793e-05	0.000220866	0.733332	U3IP2_HUMAN	RRP9	U3 small nucleolar RNA-interacting protein 2	3.11483e+06	3.19175e+06	3.17705e+06	3.30346e+06	3.16993e+06	3.30998e+06	3.20243e+06	3.2171e+06	3.29427e+06	3.33799e+06	7	3.65587	3.1914e+06	3.27235e+06	3.23188e+06	6.50946	1.03715	1.00345	1.00805	1.03223	1.04593	0.052631	0.0049745	0.0115692	0.0457695	0.0647884	0.0359465	0.026269	2.1645	1.81737	Yes	TRUE	FALSE	FALSE	NA	NA	NA	Human	HUMAN_candidate
O43819	0.098499	20.8545	1.96146	0.0773492	0.0915245	-6.31918	SCO2_HUMAN	SCO2	Protein SCO2 homolog, mitochondrial	1.87545e+06	2.00095e+06	1.93207e+06	2.04534e+06	1.80942e+06	2.04346e+06	1.8015e+06	1.7798e+06	1.92531e+06	1.7729e+06	5	1.03846	1.93264e+06	1.86459e+06	1.89862e+06	6.27844	1.05734	0.932142	0.920915	0.996203	0.917346	0.0804374	-0.101378	-0.118861	-0.00548762	-0.124463	-0.0539503	0.0892236	4.89663	6.30347	Yes	TRUE	FALSE	FALSE	NA	NA	NA	Human	HUMAN_candidate
O43823	0.219822	19.7121	3.82347	0.00316795	0.00505277	-3.12358	AKAP8_HUMAN	AKAP8	A-kinase anchor protein 8	853489	821237	868833	900923	744743	915507	906356	895819	787515	911769	8	2.29647	837845	883393	860619	5.93481	1.09269	1.08177	1.06919	0.93993	1.08823	0.127887	0.113395	0.0965235	-0.0893755	0.121986	0.074083	0.0921374	7.09316	6.12503	Yes	TRUE	FALSE	FALSE	NA	NA	NA	Human	HUMAN_candidate
O43824	0.0903403	19.7019	0.922528	0.377315	0.401359	-7.66263	GTPB6_HUMAN	GTPBP6	Putative GTP-binding protein 6	1.12018e+06	771893	766090	899162	828859	825646	885229	844607	857913	778064	3	0.396467	877238	838292	857765	5.93337	0.941189	1.00911	0.962803	0.977971	0.886948	-0.0874442	0.0130828	-0.0546871	-0.0321368	-0.173079	-0.0668529	0.0697333	16.6463	4.77729	Yes	TRUE	FALSE	FALSE	NA	NA	NA	Human	HUMAN_candidate
O43837	0.154235	21.9051	2.60684	0.0255659	0.0329826	-5.25053	IDH3B_HUMAN	IDH3B	Isocitrate dehydrogenase [NAD] subunit beta, mitochondrial	3.88778e+06	4.02914e+06	4.2114e+06	3.54952e+06	4.01527e+06	3.79557e+06	3.75076e+06	3.98067e+06	4.11036e+06	3.97841e+06	11	1.48172	3.93862e+06	3.92315e+06	3.93089e+06	6.59449	0.96368	0.952303	1.01068	1.0436	1.0101	-0.0533733	-0.0705081	0.0153209	0.0615746	0.0145011	-0.00649697	0.0544185	6.25096	3.76793	Yes	TRUE	FALSE	FALSE	NA	NA	NA	Human	HUMAN_candidate
O43847	0.116543	21.3702	2.72356	0.0208683	0.0274342	-5.04874	NRDC_HUMAN	NRDC	Nardilysin	2.70467e+06	2.65746e+06	2.83427e+06	2.7233e+06	2.81647e+06	2.72592e+06	2.66777e+06	2.73708e+06	2.60832e+06	2.63772e+06	20	1.56171	2.74724e+06	2.67536e+06	2.7113e+06	6.43318	0.99224	0.971076	0.996302	0.949435	0.960137	-0.0112388	-0.0423444	-0.00534472	-0.0748591	-0.0586876	-0.0384949	0.0299447	2.74892	2.07552	Yes	TRUE	FALSE	FALSE	NA	NA	NA	Human	HUMAN_candidate
O43852	0.187799	23.647	5.78144	0.000156985	0.000384677	0.0481731	CALU_HUMAN	CALU	Calumenin	1.25379e+07	1.40061e+07	1.3175e+07	1.29425e+07	1.26796e+07	1.28441e+07	1.36656e+07	1.32737e+07	1.34282e+07	1.28577e+07	11	3.4149	1.30682e+07	1.32139e+07	1.3141e+07	7.11863	0.982853	1.04571	1.01572	1.02755	0.983892	-0.0249521	0.0644837	0.0225058	0.0392022	-0.0234281	0.0155623	0.0392493	4.42764	2.72097	Yes	TRUE	FALSE	FALSE	NA	NA	NA	Human	HUMAN_candidate
O43854	0.180354	21.787	4.07656	0.00208602	0.00351039	-2.68802	EDIL3_HUMAN	EDIL3	EGF-like repeat and discoidin I-like domain-containing protein 3	3.70694e+06	3.81691e+06	3.67524e+06	3.54629e+06	3.2331e+06	3.62666e+06	3.59082e+06	3.69752e+06	3.7776e+06	3.54526e+06	11	2.45464	3.59569e+06	3.64757e+06	3.62163e+06	6.5589	1.00861	0.998644	1.02832	1.05059	0.985973	0.0123698	-0.00195736	0.040289	0.0711994	-0.0203793	0.0203043	0.0360673	6.2429	2.51	Yes	TRUE	FALSE	FALSE	NA	NA	NA	Human	HUMAN_candidate
O43865	0.171182	22.8344	5.84129	0.000144429	0.000357882	0.137141	SAHH2_HUMAN	AHCYL1	S-adenosylhomocysteine hydrolase-like protein 1	7.31986e+06	7.54177e+06	7.54012e+06	7.51716e+06	7.39718e+06	7.48325e+06	7.56431e+06	7.5e+06	7.53844e+06	7.38282e+06	17	3.44626	7.46322e+06	7.49376e+06	7.47849e+06	6.87381	1.00268	1.01355	1.00493	1.01008	0.989227	0.00386719	0.0194107	0.00709286	0.0144679	-0.0156265	0.00584243	0.0134618	1.33833	0.930084	Yes	TRUE	FALSE	FALSE	NA	NA	NA	Human	HUMAN_candidate
O43896	0.0937928	18.7557	1.88712	0.0875631	0.102547	-6.43452	KIF1C_HUMAN	KIF1C	Kinesin-like protein KIF1C	457842	449817	413681	488802	438674	397330	478985	406960	444916	458494	6	0.989079	449763	437337	443550	5.64694	0.88342	1.06497	0.904831	0.989222	1.01941	-0.178829	0.0908133	-0.144279	-0.0156332	0.027738	-0.044038	0.114412	6.10343	7.89025	Yes	TRUE	FALSE	FALSE	NA	NA	NA	Human	HUMAN_candidate
O43913	0.238731	19.3919	2.39458	0.0369441	0.0462579	-5.61246	ORC5_HUMAN	ORC5	Origin recognition complex subunit 5	681222	537997	700293	645252	782978	735553	657221	729029	716703	722514	4	1.33481	669548	712204	690876	5.8394	1.09858	0.981588	1.08884	1.07043	1.07911	0.135642	-0.0268099	0.122789	0.0981874	0.109837	0.0879291	0.0656543	13.326	4.42788	Yes	TRUE	FALSE	FALSE	NA	NA	NA	Human	HUMAN_candidate
O43920	0.182956	20.3725	3.11726	0.010533	0.0147239	-4.35988	NDUS5_HUMAN	NDUFS5	NADH dehydrogenase [ubiquinone] iron-sulfur protein 5	1.22298e+06	1.34907e+06	1.26906e+06	1.46954e+06	1.40821e+06	1.38925e+06	1.32093e+06	1.2475e+06	1.45266e+06	1.47337e+06	3	1.83198	1.34377e+06	1.37674e+06	1.36026e+06	6.13362	1.03384	0.983004	0.928354	1.08103	1.09644	0.0480141	-0.0247305	-0.107254	0.112408	0.132831	0.0322537	0.0993711	7.45755	6.80178	Yes	TRUE	FALSE	FALSE	NA	NA	NA	Human	HUMAN_candidate
O43929	0.193697	17.8951	2.46128	0.032916	0.0416178	-5.49956	ORC4_HUMAN	ORC4	Origin recognition complex subunit 4	269413	213707	222716	250047	239867	249889	257586	226981	230883	284918	3	1.38072	239150	250051	244601	5.38846	1.0449	1.07709	0.949116	0.96543	1.19138	0.0633689	0.107136	-0.0753436	-0.0507562	0.25263	0.0594071	0.132214	9.2385	9.31934	Yes	TRUE	FALSE	FALSE	NA	NA	NA	Human	HUMAN_candidate
O60216	0.182432	22.0545	5.44144	0.000254474	0.000580346	-0.466605	RAD21_HUMAN	RAD21	Double-strand-break repair protein rad21 homolog	4.2478e+06	4.54297e+06	4.24378e+06	4.21219e+06	4.3665e+06	4.36957e+06	4.41021e+06	4.34144e+06	4.33069e+06	4.49988e+06	16	3.23631	4.32265e+06	4.39036e+06	4.3565e+06	6.63914	1.01085	1.02026	1.00435	1.00186	1.041	0.0155756	0.0289309	0.00625606	0.00268186	0.0579695	0.0222828	0.0223818	3.15691	1.56044	Yes	TRUE	FALSE	FALSE	NA	NA	NA	Human	HUMAN_candidate
O60220	0.38144	20.3176	7.74066	1.30369e-05	4.05199e-05	2.71567	TIM8A_HUMAN	TIMM8A	Mitochondrial import inner membrane translocase subunit Tim8 A	1.21251e+06	1.20063e+06	1.17437e+06	1.17072e+06	1.26562e+06	1.51899e+06	1.43165e+06	1.40378e+06	1.36368e+06	1.37125e+06	2	4.39233	1.20477e+06	1.41787e+06	1.31132e+06	6.11771	1.26081	1.18832	1.16518	1.1319	1.13818	0.334356	0.248922	0.220559	0.178747	0.186734	0.233864	0.0627725	3.17796	4.42197	Yes	TRUE	FALSE	FALSE	FQ_HUMAN	SFQ_HUMAN	NA	Human	HUMAN_candidate
O60231	0.0707675	20.1104	1.89793	0.0860027	0.100857	-6.41787	DHX16_HUMAN	DHX16	Pre-mRNA-splicing factor ATP-dependent RNA helicase DHX16	1.16358e+06	1.16705e+06	1.17751e+06	1.14613e+06	1.15425e+06	1.05408e+06	1.07607e+06	1.12209e+06	1.09607e+06	1.17042e+06	18	0.996293	1.16171e+06	1.10375e+06	1.13273e+06	6.05412	0.907351	0.926285	0.965897	0.943501	1.0075	-0.140267	-0.110471	-0.0500588	-0.083904	0.010777	-0.0747848	0.0582597	1.03644	4.07032	Yes	TRUE	FALSE	FALSE	NA	NA	NA	Human	HUMAN_candidate
O60232	0.161239	20.401	1.96038	0.0774889	0.0916423	-6.32087	ZNRD2_HUMAN	ZNRD2	Protein ZNRD2	1.51906e+06	1.28731e+06	1.27265e+06	1.30344e+06	1.53002e+06	1.47245e+06	1.36512e+06	1.43334e+06	1.23908e+06	1.45792e+06	4	1.0379	1.3825e+06	1.39358e+06	1.38804e+06	6.1424	1.06507	0.987435	1.03678	0.896264	1.05456	0.0909427	-0.0182425	0.0521042	-0.158004	0.0766359	0.00868732	0.1022	9.41653	6.86589	Yes	TRUE	FALSE	FALSE	NA	NA	NA	Human	HUMAN_candidate
O60244	0.0982507	16.9748	0.50996	0.620806	0.641425	-7.96999	MED14_HUMAN	MED14	Mediator of RNA polymerase II transcription subunit 14	117693	104036	141032	134524	159088	100112	98824.9	196795	135325	128862	2	0.192854	131275	131984	131629	5.11935	0.762615	0.752811	1.49911	1.03086	0.981621	-0.390973	-0.409641	0.584104	0.0438422	-0.0267625	-0.0398861	0.405132	16.1854	30.1565	No	TRUE	FALSE	FALSE	NA	NA	NA	Human	HUMAN_candidate
O60256	0.182804	20.7457	3.36922	0.00682678	0.0099813	-3.91684	KPRB_HUMAN	PRPSAP2	Phosphoribosyl pyrophosphate synthase-associated protein 2	1.68006e+06	1.70682e+06	1.6674e+06	1.7512e+06	1.89486e+06	1.82067e+06	1.7373e+06	1.87722e+06	1.78392e+06	1.67749e+06	8	2.00081	1.74007e+06	1.77932e+06	1.75969e+06	6.24544	1.04632	0.998411	1.07882	1.0252	0.964038	0.0653231	-0.00229482	0.109457	0.0359054	-0.0528379	0.0311106	0.0622393	5.30395	4.30319	Yes	TRUE	FALSE	FALSE	NA	NA	NA	Human	HUMAN_candidate
O60264	0.184999	23.7936	6.18789	8.99863e-05	0.000238154	0.642728	SMCA5_HUMAN	SMARCA5	SWI/SNF-related matrix-associated actin-dependent regulator of chromatin subfamily A member 5	1.45138e+07	1.45982e+07	1.43728e+07	1.4518e+07	1.43692e+07	1.46398e+07	1.47154e+07	1.4368e+07	1.44671e+07	1.48317e+07	41	3.62314	1.44744e+07	1.46044e+07	1.45394e+07	7.16255	1.01143	1.01665	0.99265	0.999497	1.02468	0.0163958	0.0238194	-0.0106432	-0.00072616	0.0351777	0.0128047	0.0184909	0.692549	1.28076	Yes	TRUE	FALSE	FALSE	NA	NA	NA	Human	HUMAN_candidate
O60271	0.211315	20.1096	3.52274	0.00525455	0.00790898	-3.64756	JIP4_HUMAN	SPAG9	C-Jun-amino-terminal kinase-interacting protein 4	1.14183e+06	1.00506e+06	1.13669e+06	1.05864e+06	1.19574e+06	1.14393e+06	1.1961e+06	1.17552e+06	1.11989e+06	1.15224e+06	21	2.10188	1.10759e+06	1.15754e+06	1.13256e+06	6.05406	1.03281	1.07992	1.06133	1.0111	1.04032	0.0465702	0.110919	0.0858727	0.0159282	0.057022	0.0632623	0.0365391	6.8013	2.53404	Yes	TRUE	FALSE	FALSE	NA	NA	NA	Human	HUMAN_candidate
O60287	0.192678	18.9504	2.92874	0.0146048	0.0197931	-4.69081	NPA1P_HUMAN	URB1	Nucleolar pre-ribosomal-associated protein 1	516894	516577	494616	483617	473891	589256	475308	528364	500490	495208	8	1.70349	497119	517725	507422	5.70537	1.18534	0.956125	1.06285	1.00678	0.996157	0.245305	-0.0647281	0.0879427	0.00974934	-0.00555548	0.0545426	0.119739	3.89257	8.54752	Yes	TRUE	FALSE	FALSE	NA	NA	NA	Human	HUMAN_candidate
O60293	0.29342	18.0059	2.49498	0.031048	0.0394161	-5.44221	ZC3H1_HUMAN	ZFC3H1	Zinc finger C3H1 domain-containing protein	266502	263258	242073	211993	264014	343348	225034	287859	265887	282820	4	1.40433	249568	280990	265279	5.4237	1.37577	0.901695	1.15343	1.06539	1.13324	0.460238	-0.149288	0.205932	0.0913802	0.180455	0.157743	0.219666	9.29167	15.2015	Yes	TRUE	FALSE	FALSE	NA	NA	NA	Human	HUMAN_candidate
O60294	0.124012	19.719	1.14218	0.279184	0.302811	-7.43761	TYW4_HUMAN	LCMT2	tRNA wybutosine-synthesizing protein 4	901524	875597	902408	752112	921853	933461	733676	803413	796367	1.05677e+06	8	0.518828	870699	864736	867718	5.93838	1.07208	0.842629	0.922721	0.91463	1.2137	0.100415	-0.247031	-0.116033	-0.12874	0.279409	-0.0223959	0.210183	7.84423	14.9901	Yes	TRUE	FALSE	FALSE	NA	NA	NA	Human	HUMAN_candidate
O60306	0.148544	21.5727	3.45725	0.00587373	0.00871635	-3.76231	AQR_HUMAN	AQR	RNA helicase aquarius	3.16185e+06	3.2664e+06	3.08163e+06	2.95397e+06	3.17999e+06	3.13926e+06	3.12609e+06	3.15555e+06	3.154e+06	2.98209e+06	24	2.05967	3.12877e+06	3.1114e+06	3.12008e+06	6.49417	1.00335	0.999142	1.00856	1.00806	0.953118	0.00483087	-0.00123805	0.0122949	0.011588	-0.069273	-0.00835946	0.0344952	3.76262	2.3551	Yes	TRUE	FALSE	FALSE	NA	NA	NA	Human	HUMAN_candidate
O60313	0.208471	20.8836	5.73107	0.000168458	0.000407827	-0.0270807	OPA1_HUMAN	OPA1	Dynamin-like GTPase OPA1, mitochondrial	1.8721e+06	1.84281e+06	1.93158e+06	1.90516e+06	1.93073e+06	1.89323e+06	2.00333e+06	1.90105e+06	2.01011e+06	2.06372e+06	22	3.38952	1.89647e+06	1.97429e+06	1.93538e+06	6.28677	0.998289	1.05635	1.00241	1.05992	1.08819	-0.00247038	0.0790812	0.0034767	0.083955	0.121931	0.0571946	0.0543862	2.03467	3.7615	Yes	TRUE	FALSE	FALSE	NA	NA	NA	Human	HUMAN_candidate
O60318	-0.0773594	18.6429	-0.708689	0.494213	0.517265	-7.84201	GANP_HUMAN	MCM3AP	Germinal-center associated nuclear protein	476021	361532	433662	508340	437814	381873	416401	398983	301659	415968	3	0.286287	443474	382977	413225	5.61619	0.861095	0.938953	0.899677	0.680217	0.937976	-0.215755	-0.0908755	-0.152522	-0.555932	-0.0923768	-0.221492	0.193889	12.4071	12.4376	Yes	TRUE	FALSE	FALSE	NA	NA	NA	Human	HUMAN_candidate
O60333	-0.00858633	18.7983	-0.11572	0.910095	0.915445	-8.10339	KIF1B_HUMAN	KIF1B	Kinesin-like protein KIF1B	500730	424918	506946	474057	494794	415352	396752	483897	438470	438491	2	0.0383675	480289	434593	457441	5.66033	0.864795	0.82607	1.00751	0.91293	0.912973	-0.20957	-0.275664	0.0107989	-0.131423	-0.131355	-0.147443	0.10707	6.93965	7.5121	Yes	TRUE	FALSE	FALSE	NA	NA	NA	Human	HUMAN_candidate
O60341	0.150925	21.0982	3.54123	0.00509214	0.0076882	-3.61517	KDM1A_HUMAN	KDM1A	Lysine-specific histone demethylase 1A	2.29786e+06	2.23588e+06	2.15998e+06	2.26122e+06	2.27754e+06	2.26756e+06	2.14264e+06	2.35764e+06	2.22322e+06	2.23042e+06	10	2.11418	2.24649e+06	2.2443e+06	2.2454e+06	6.35129	1.00938	0.953772	1.04948	0.98964	0.992843	0.0134625	-0.0682833	0.0696701	-0.0150248	-0.010363	-0.0021077	0.0500217	2.3781	3.4771	Yes	TRUE	FALSE	FALSE	NA	NA	NA	Human	HUMAN_candidate
O60343	0.12741	20.9103	1.75876	0.10818	0.124896	-6.6284	TBCD4_HUMAN	TBC1D4	TBC1 domain family member 4	2.08154e+06	2.11712e+06	2.00108e+06	2.07351e+06	1.69444e+06	2.06262e+06	1.76257e+06	1.98977e+06	1.83603e+06	2.14581e+06	13	0.90345	1.99354e+06	1.95936e+06	1.97645e+06	6.29589	1.03465	0.884141	0.998111	0.920989	1.07638	0.049146	-0.177652	-0.00272826	-0.118744	0.106193	-0.028757	0.1175	8.64939	8.08137	Yes	TRUE	FALSE	FALSE	NA	NA	NA	Human	HUMAN_candidate
O60427	0.185376	20.3707	3.41389	0.00632477	0.00933307	-3.8384	FADS1_HUMAN	FADS1	Acyl-CoA (8-3)-desaturase	1.4545e+06	1.38271e+06	1.37502e+06	1.23511e+06	1.25443e+06	1.40524e+06	1.41358e+06	1.37087e+06	1.3535e+06	1.32618e+06	8	2.02998	1.34035e+06	1.37387e+06	1.35711e+06	6.13262	1.04841	1.05463	1.02276	1.00981	0.989422	0.0681989	0.0767424	0.0324735	0.0140828	-0.0153424	0.035231	0.038153	6.92723	2.63937	Yes	TRUE	FALSE	FALSE	NA	NA	NA	Human	HUMAN_candidate
O60437	0.181832	20.9314	4.29652	0.00146042	0.00256745	-2.31456	PEPL_HUMAN	PPL	Periplakin	1.97737e+06	1.9288e+06	1.92381e+06	1.99291e+06	2.07334e+06	2.04475e+06	2.04946e+06	2.09333e+06	1.96134e+06	1.95782e+06	27	2.5905	1.97925e+06	2.02134e+06	2.00029e+06	6.30109	1.03309	1.03547	1.05764	0.990952	0.989173	0.0469713	0.0502923	0.0808497	-0.0131136	-0.0157052	0.0298589	0.0425239	3.05887	2.94317	Yes	TRUE	FALSE	FALSE	NA	NA	NA	Human	HUMAN_candidate
O60443	0.117027	20.3403	2.74286	0.0201788	0.0266199	-5.01522	GSDME_HUMAN	GSDME	Gasdermin-E	1.33272e+06	1.39627e+06	1.26695e+06	1.35095e+06	1.36359e+06	1.31051e+06	1.38768e+06	1.34751e+06	1.20048e+06	1.32973e+06	6	1.57479	1.3421e+06	1.31518e+06	1.32864e+06	6.12341	0.976468	1.03397	1.00403	0.894479	0.990784	-0.0343557	0.0481914	0.0058078	-0.160881	-0.013358	-0.030919	0.0787679	3.57531	5.33498	Yes	TRUE	FALSE	FALSE	NA	NA	NA	Human	HUMAN_candidate
O60488	0.19368	22.1207	4.47379	0.00110088	0.00200383	-2.01752	ACSL4_HUMAN	ACSL4	Long-chain-fatty-acid--CoA ligase 4	4.77379e+06	4.34136e+06	4.38407e+06	4.47902e+06	4.56828e+06	4.72562e+06	4.64468e+06	4.51303e+06	4.5948e+06	4.59003e+06	20	2.69814	4.5093e+06	4.61363e+06	4.56147e+06	6.6591	1.04797	1.03002	1.00083	1.01896	1.0179	0.0675973	0.0426737	0.00119043	0.027096	0.0255978	0.032831	0.0244536	3.81274	1.69763	Yes	TRUE	FALSE	FALSE	NA	NA	NA	Human	HUMAN_candidate
O60493	0.190228	23.171	6.35728	7.18299e-05	0.000195081	0.883895	SNX3_HUMAN	SNX3	Sorting nexin-3	9.39891e+06	9.86258e+06	9.25649e+06	9.35454e+06	8.99581e+06	9.22676e+06	9.91627e+06	9.32178e+06	9.87291e+06	9.2724e+06	9	3.70979	9.37366e+06	9.52202e+06	9.44784e+06	6.97533	0.984328	1.05789	0.994464	1.05326	0.989196	-0.0227893	0.0811837	-0.00800837	0.0748619	-0.015671	0.0219154	0.0515333	3.35899	3.59277	Yes	TRUE	FALSE	FALSE	NA	NA	NA	Human	HUMAN_candidate
O60499	-0.0568431	19.2425	-0.515546	0.617034	0.63772	-7.96693	STX10_HUMAN	STX10	Syntaxin-10	705984	631892	661344	690882	633133	555493	533304	705612	461310	678122	2	0.19537	664647	586768	625708	5.79637	0.835771	0.802386	1.06163	0.694068	1.02027	-0.25882	-0.317632	0.0862867	-0.526851	0.0289565	-0.197612	0.254205	5.03182	17.4729	Yes	TRUE	FALSE	FALSE	NA	NA	NA	Human	HUMAN_candidate
O60502	0.108534	20.9917	3.60179	0.00459583	0.00702095	-3.50927	OGA_HUMAN	OGA	Protein O-GlcNAcase	2.11813e+06	2.14916e+06	2.05417e+06	2.11964e+06	2.14328e+06	2.04451e+06	2.05014e+06	2.02319e+06	2.10141e+06	2.05125e+06	9	2.1536	2.11688e+06	2.0541e+06	2.08549e+06	6.31921	0.965813	0.968473	0.955742	0.992691	0.968998	-0.0501838	-0.0462167	-0.0653066	-0.0105827	-0.0454349	-0.0435449	0.0200927	1.78015	1.40026	Yes	TRUE	FALSE	FALSE	NA	NA	NA	Human	HUMAN_candidate
O60504	0.246126	19.9987	4.65153	0.000832854	0.00158071	-1.72347	VINEX_HUMAN	SORBS3	Vinexin	1.0608e+06	1.06273e+06	976999	971974	987794	1.06682e+06	1.0627e+06	1.17327e+06	1.00175e+06	1.12777e+06	5	2.80115	1.01206e+06	1.08646e+06	1.04926e+06	6.02088	1.05411	1.05003	1.15929	0.989814	1.11433	0.0760254	0.0704365	0.213237	-0.0147702	0.156181	0.100222	0.0874639	4.51953	6.06501	Yes	TRUE	FALSE	FALSE	NA	NA	NA	Human	HUMAN_candidate
O60506	0.170041	26.1337	5.21951	0.000351886	0.000760679	-0.811206	HNRPQ_HUMAN	SYNCRIP	Heterogeneous nuclear ribonucleoprotein Q	7.33415e+07	7.66367e+07	7.13907e+07	7.51735e+07	7.41037e+07	7.43283e+07	7.27785e+07	7.32247e+07	7.31506e+07	7.21999e+07	31	3.1188	7.41292e+07	7.31364e+07	7.36328e+07	7.86707	1.00269	0.981778	0.987797	0.986798	0.973973	0.00386974	-0.0265307	-0.0177128	-0.0191733	-0.0380456	-0.0195185	0.0153526	2.65541	1.06655	Yes	TRUE	FALSE	FALSE	NA	NA	NA	Human	HUMAN_candidate
O60508	0.156174	19.793	3.86852	0.00293924	0.00473436	-3.04565	PRP17_HUMAN	CDC40	Pre-mRNA-processing factor 17	920507	906245	908260	917668	869458	973313	896328	907598	881685	905497	6	2.32474	904427	912884	908656	5.9584	1.07616	0.991045	1.00351	0.974855	1.00118	0.105899	-0.0129781	0.00504878	-0.0367406	0.00170512	0.0125868	0.0547017	2.2624	3.86579	Yes	TRUE	FALSE	FALSE	NA	NA	NA	Human	HUMAN_candidate
O60518	0.214518	21.1533	2.36254	0.0390461	0.0486703	-5.66637	RNBP6_HUMAN	RANBP6	Ran-binding protein 6	2.63234e+06	2.05521e+06	2.16784e+06	2.26469e+06	2.33276e+06	2.38521e+06	2.08631e+06	2.43974e+06	2.29584e+06	2.75094e+06	7	1.31274	2.29057e+06	2.39161e+06	2.34109e+06	6.36942	1.04132	0.910828	1.06512	1.0023	1.20098	0.0584144	-0.13475	0.0910211	0.0033151	0.264218	0.0564438	0.144695	9.50766	10.11	Yes	TRUE	FALSE	FALSE	NA	NA	NA	Human	HUMAN_candidate
O60524	0.270652	20.2829	5.86826	0.000139126	0.000347131	0.177072	NEMF_HUMAN	NEMF	Ribosome quality control complex subunit NEMF	1.28293e+06	1.15655e+06	1.22791e+06	1.26674e+06	1.17961e+06	1.33706e+06	1.28934e+06	1.40484e+06	1.31046e+06	1.31771e+06	6	3.45951	1.22275e+06	1.33188e+06	1.27732e+06	6.1063	1.09349	1.05446	1.14892	1.07173	1.07766	0.128934	0.0765031	0.200282	0.099943	0.107906	0.122714	0.0472459	4.44697	3.31977	Yes	TRUE	FALSE	FALSE	NA	NA	NA	Human	HUMAN_candidate
O60547	0.144006	20.7401	2.00977	0.0713198	0.0849187	-6.24313	GMDS_HUMAN	GMDS	GDP-mannose 4,6 dehydratase	1.7478e+06	1.67615e+06	1.94828e+06	1.83544e+06	1.58882e+06	1.88406e+06	1.59627e+06	1.62273e+06	1.7787e+06	1.87702e+06	8	1.071	1.7593e+06	1.75176e+06	1.75553e+06	6.24441	1.07092	0.907334	0.92237	1.01103	1.06691	0.0988472	-0.140295	-0.116582	0.0158196	0.0934426	-0.00975358	0.113524	7.91797	7.80355	Yes	TRUE	FALSE	FALSE	NA	NA	NA	Human	HUMAN_candidate
O60563	0.154212	19.2071	1.47585	0.169828	0.189888	-7.02791	CCNT1_HUMAN	CCNT1	Cyclin-T1	505277	662780	679360	553391	627653	688867	544451	582940	558300	682293	7	0.721503	605692	611370	608531	5.78428	1.13732	0.89889	0.962436	0.921756	1.12647	0.18564	-0.153783	-0.0552373	-0.117544	0.171807	0.00617683	0.161482	12.2405	11.3142	Yes	TRUE	FALSE	FALSE	NA	NA	NA	Human	HUMAN_candidate
O60566	0.353784	21.4253	3.25988	0.00823578	0.0118117	-4.10904	BUB1B_HUMAN	BUB1B	Mitotic checkpoint serine/threonine-protein kinase BUB1 beta	3.10507e+06	1.99868e+06	2.65734e+06	2.82761e+06	2.68528e+06	2.94575e+06	2.86171e+06	3.16217e+06	3.15483e+06	2.96661e+06	10	1.92769	2.6548e+06	3.01821e+06	2.8365e+06	6.45278	1.1096	1.07794	1.19112	1.18835	1.11745	0.150034	0.108278	0.252315	0.248962	0.160215	0.183961	0.0639146	15.3474	4.43882	Yes	TRUE	FALSE	FALSE	FQ_HUMAN	SFQ_HUMAN	NA	Human	HUMAN_candidate
O60568	0.216019	22.8319	6.26542	8.11284e-05	0.000217572	0.753595	PLOD3_HUMAN	PLOD3	Multifunctional procollagen lysine hydroxylase and glycosyltransferase LH3	7.4301e+06	7.20375e+06	7.50729e+06	7.33781e+06	7.19787e+06	7.49509e+06	7.53649e+06	7.58993e+06	7.77145e+06	7.59677e+06	18	3.6624	7.33536e+06	7.59795e+06	7.46666e+06	6.87313	1.02178	1.02742	1.0347	1.05945	1.03564	0.0310782	0.0390248	0.0492177	0.0833159	0.0505185	0.050631	0.0199207	1.86382	1.3886	Yes	TRUE	FALSE	FALSE	NA	NA	NA	Human	HUMAN_candidate
O60573	0.418634	20.0086	4.5421	0.00098843	0.00182586	-1.90405	IF4E2_HUMAN	EIF4E2	Eukaryotic translation initiation factor 4E type 2	1.04332e+06	823304	912552	926261	1.11583e+06	1.22634e+06	1.09175e+06	1.2187e+06	1.10752e+06	1.15872e+06	5	2.73853	964253	1.1606e+06	1.06243e+06	6.0263	1.2718	1.13222	1.26388	1.14857	1.20168	0.34687	0.179153	0.337864	0.199845	0.265053	0.265757	0.0768505	11.9612	5.32178	Yes	TRUE	FALSE	FALSE	FQ_HUMAN	SFQ_HUMAN	NA	Human	HUMAN_candidate
O60610	0.171341	24.9069	5.16633	0.000380703	0.000813467	-0.894789	DIAP1_HUMAN	DIAPH1	Protein diaphanous homolog 1	3.13498e+07	3.21552e+07	3.19601e+07	3.14718e+07	3.08339e+07	3.14652e+07	3.13371e+07	3.17634e+07	3.05556e+07	3.16768e+07	30	3.08966	3.15542e+07	3.13596e+07	3.14569e+07	7.49772	0.99718	0.993119	1.00663	0.968354	1.00389	-0.00407389	-0.00996123	0.00953414	-0.0463939	0.00559458	-0.00906005	0.0222485	1.65692	1.53073	Yes	TRUE	FALSE	FALSE	NA	NA	NA	Human	HUMAN_candidate
O60645	0.183612	19.8667	3.6348	0.00434674	0.00668068	-3.45165	EXOC3_HUMAN	EXOC3	Exocyst complex component 3	904957	1.00619e+06	982508	878037	947907	946827	1.00601e+06	1.00807e+06	981346	907387	7	2.17518	943920	969927	956924	5.98088	1.00308	1.06578	1.06796	1.03965	0.961297	0.00443667	0.0919063	0.0948573	0.0560976	-0.0569462	0.0380704	0.0644349	5.61615	4.41406	Yes	TRUE	FALSE	FALSE	NA	NA	NA	Human	HUMAN_candidate
O60664	0.19122	21.7835	4.14956	0.00185193	0.00315839	-2.56351	PLIN3_HUMAN	PLIN3	Perilipin-3	3.605e+06	3.72678e+06	3.36655e+06	3.54258e+06	3.60636e+06	3.75596e+06	3.48129e+06	3.54153e+06	3.57219e+06	3.92393e+06	11	2.50053	3.56945e+06	3.65498e+06	3.61222e+06	6.55777	1.05225	0.975301	0.992176	1.00077	1.09931	0.0734763	-0.0360812	-0.0113318	0.00110716	0.136595	0.0327531	0.0709307	3.6867	4.97812	Yes	TRUE	FALSE	FALSE	NA	NA	NA	Human	HUMAN_candidate
O60671	0.11499	19.66	1.19176	0.260038	0.283301	-7.3816	RAD1_HUMAN	RAD1	Cell cycle checkpoint protein RAD1	1.02483e+06	796156	850923	716560	821333	874763	895062	784672	762959	793697	2	0.547752	841961	822230	832096	5.92017	1.03896	1.06307	0.931957	0.906169	0.942677	0.0551385	0.0882339	-0.101664	-0.142148	-0.0851649	-0.0371209	0.10214	13.5121	7.14409	Yes	TRUE	FALSE	FALSE	NA	NA	NA	Human	HUMAN_candidate
O60678	0.222677	19.7301	3.05322	0.0117678	0.0163133	-4.47243	ANM3_HUMAN	PRMT3	Protein arginine N-methyltransferase 3	932089	816188	819346	752892	921560	875311	869706	930231	862210	934890	5	1.78746	848415	894469	871442	5.94024	1.0317	1.02509	1.09643	1.01626	1.10192	0.0450257	0.0357568	0.132818	0.0232686	0.140026	0.0753791	0.0563144	9.00731	3.92635	Yes	TRUE	FALSE	FALSE	NA	NA	NA	Human	HUMAN_candidate
O60684	0.193118	22.4745	5.06271	0.00044432	0.000924575	-1.05874	IMA7_HUMAN	KPNA6	Importin subunit alpha-7	5.63527e+06	5.82786e+06	5.79538e+06	5.66556e+06	5.90871e+06	6.01888e+06	5.81933e+06	5.90784e+06	5.79768e+06	5.903e+06	11	3.03406	5.76656e+06	5.88935e+06	5.82795e+06	6.76552	1.04376	1.00915	1.0245	1.0054	1.02366	0.0617855	0.0131433	0.0349206	0.00776658	0.0337374	0.0302707	0.0213694	1.98162	1.48542	Yes	TRUE	FALSE	FALSE	NA	NA	NA	Human	HUMAN_candidate
O60701	0.247264	23.5768	8.09889	8.68516e-06	2.74809e-05	3.1527	UGDH_HUMAN	UGDH	UDP-glucose 6-dehydrogenase	1.1947e+07	1.25823e+07	1.20683e+07	1.22465e+07	1.20716e+07	1.30543e+07	1.27511e+07	1.27397e+07	1.28044e+07	1.28811e+07	22	4.56097	1.21831e+07	1.28461e+07	1.25146e+07	7.09742	1.07151	1.04662	1.04568	1.051	1.05728	0.0996416	0.065739	0.0644475	0.0717578	0.0803641	0.07639	0.0144391	2.03013	1.00484	Yes	TRUE	FALSE	FALSE	NA	NA	NA	Human	HUMAN_candidate
O60716	0.167696	21.8531	5.02714	0.000468689	0.000969976	-1.11536	CTND1_HUMAN	CTNND1	Catenin delta-1	3.87594e+06	3.78987e+06	3.75575e+06	3.73216e+06	3.72384e+06	3.82148e+06	3.83718e+06	3.8337e+06	3.73796e+06	3.77197e+06	20	3.01324	3.77551e+06	3.80046e+06	3.78798e+06	6.57841	1.01218	1.01633	1.01541	0.990053	0.999062	0.0174594	0.0233749	0.0220644	-0.0144219	-0.00135367	0.00942463	0.0166115	1.63441	1.14794	Yes	TRUE	FALSE	FALSE	NA	NA	NA	Human	HUMAN_candidate
O60725	0.143817	21.3591	1.57845	0.144594	0.163293	-6.8879	ICMT_HUMAN	ICMT	Protein-S-isoprenylcysteine O-methyltransferase	2.68606e+06	2.52257e+06	2.64077e+06	2.81193e+06	2.84961e+06	3.28413e+06	2.45483e+06	2.48727e+06	2.45457e+06	2.80565e+06	3	0.787031	2.70219e+06	2.69729e+06	2.69974e+06	6.43132	1.21536	0.908459	0.920464	0.908363	1.03829	0.281382	-0.138507	-0.119566	-0.138659	0.0542088	-0.0122283	0.18308	4.89817	13.3407	Yes	TRUE	FALSE	FALSE	NA	NA	NA	Human	HUMAN_candidate
O60749	0.102514	21.6993	2.22279	0.049657	0.0606446	-5.89888	SNX2_HUMAN	SNX2	Sorting nexin-2	3.52089e+06	3.408e+06	3.38984e+06	3.48393e+06	3.54943e+06	3.50194e+06	3156421	3.37821e+06	3.30975e+06	3.36893e+06	14	1.21721	3.47042e+06	3.34305e+06	3.40673e+06	6.53234	1.00908	0.909522	0.973431	0.953703	0.970757	0.0130449	-0.136819	-0.0388498	-0.0683885	-0.0428177	-0.0547661	0.0545727	2.0047	3.75675	Yes	TRUE	FALSE	FALSE	NA	NA	NA	Human	HUMAN_candidate
O60762	0.0539619	22.0496	1.9091	0.0844185	0.0992374	-6.40063	DPM1_HUMAN	DPM1	Dolichol-phosphate mannosyltransferase subunit 1	4.49991e+06	4.60468e+06	4.41283e+06	4.60197e+06	4.40036e+06	4.20188e+06	4.17107e+06	4.24581e+06	4.18795e+06	4.11999e+06	9	1.00332	4.50395e+06	4.18534e+06	4.34464e+06	6.63795	0.932932	0.926093	0.942686	0.929839	0.914752	-0.100155	-0.110772	-0.0851501	-0.104948	-0.128548	-0.105915	0.0158203	2.18692	1.09561	Yes	TRUE	FALSE	FALSE	NA	NA	NA	Human	HUMAN_candidate
O60763	0.189856	22.0225	4.01258	0.0023167	0.00384004	-2.79758	USO1_HUMAN	USO1	General vesicular transport factor p115	4.08573e+06	4.19225e+06	4.35099e+06	4.03396e+06	4.42344e+06	4.31468e+06	4.25306e+06	4.38767e+06	4.39356e+06	4.17918e+06	14	2.41566	4.21727e+06	4.30563e+06	4.26145e+06	6.62956	1.0231	1.00849	1.04041	1.0418	0.990967	0.0329417	0.0121923	0.0571461	0.0590787	-0.013091	0.0296536	0.0306777	3.96637	2.11903	Yes	TRUE	FALSE	FALSE	NA	NA	NA	Human	HUMAN_candidate
O60784	0.133841	19.5444	1.35465	0.211161	0.233358	-7.03945	TOM1_HUMAN	TOM1	Target of Myb1 membrane trafficking protein	NA	NA	780370	700340	787110	730977	741827	884373	762818	665202	3	0.631978	755940	757039	756627	5.87888	0.966977	0.98133	1.1699	1.0091	0.879967	-0.048447	-0.0271893	0.226383	0.0130672	-0.184479	-0.00413301	0.148706	6.38525	10.5658	Yes	TRUE	FALSE	FALSE	NA	NA	NA	Human	HUMAN_candidate
O60814;P57053;P58876;P62807;Q5QNW6;Q93079;Q99877;Q99879;Q99880	0.195195	24.3215	3.19407	0.00922442	0.0130789	-4.22479	H2B1C_HUMAN;H2B1D_HUMAN;H2B1H_HUMAN;H2B1K_HUMAN;H2B1L_HUMAN;H2B1M_HUMAN;H2B1N_HUMAN;H2B2F_HUMAN;H2BFS_HUMAN	H2BC12;H2BC12L;H2BC13;H2BC14;H2BC15;H2BC18;H2BC4;H2BC5;H2BC9	Histone H2B type 1-K	2.19028e+07	1.8681e+07	1.99324e+07	2.2448e+07	2.138e+07	2.07628e+07	2.07382e+07	2.23338e+07	2.00976e+07	2.16476e+07	7	1.88343	2.08688e+07	2.1116e+07	2.09924e+07	7.32206	0.994918	0.993742	1.0702	0.963044	1.03732	-0.00735072	-0.00905748	0.0978771	-0.0543257	0.0528563	0.0159999	0.0595422	7.37994	4.14895	Yes	TRUE	FALSE	FALSE	NA	NA	NA	Human	HUMAN_candidate
O60825	0.11266	19.7501	1.27094	0.231646	0.254272	-7.28845	F262_HUMAN	PFKFB2	6-phosphofructo-2-kinase/fructose-2,6-bisphosphatase 2	830255	942708	921850	796806	976477	775327	863521	993059	789704	963218	5	0.594702	893619	876966	885292	5.94709	0.867625	0.966319	1.11128	0.883715	1.07788	-0.204856	-0.049429	0.152219	-0.178348	0.108203	-0.0344421	0.162145	8.56997	11.2657	Yes	TRUE	FALSE	FALSE	NA	NA	NA	Human	HUMAN_candidate
O60826	0.165007	19.6897	3.46192	0.00582721	0.00866046	-3.75413	CCD22_HUMAN	CCDC22	Coiled-coil domain-containing protein 22	833636	893082	818784	779233	874841	840761	844269	887046	838191	851436	11	2.06246	839915	852341	846128	5.92744	1.00101	1.00518	1.05611	0.997947	1.01372	0.001452	0.00745828	0.0787656	-0.00296518	0.0196548	0.0208731	0.0334605	5.39555	2.34997	Yes	TRUE	FALSE	FALSE	NA	NA	NA	Human	HUMAN_candidate
O60828	0.180051	21.9766	3.96403	0.00250947	0.00412757	-2.88097	PQBP1_HUMAN	PQBP1	Polyglutamine-binding protein 1	4.12441e+06	4.01129e+06	3.81213e+06	4.18466e+06	4.36954e+06	4.09684e+06	4.35327e+06	4.14346e+06	4.253e+06	3.94736e+06	6	2.38431	4.10041e+06	4.15879e+06	4.1296e+06	6.61591	0.999131	1.06167	1.0105	1.03721	0.962676	-0.00125353	0.0863312	0.0150697	0.0527149	-0.0548785	0.0195967	0.0537403	5.04467	3.71484	Yes	TRUE	FALSE	FALSE	NA	NA	NA	Human	HUMAN_candidate
O60830	0.312409	18.9114	2.43338	0.0368971	0.0462075	-5.51717	TI17B_HUMAN	TIMM17B	Mitochondrial import inner membrane translocase subunit Tim17-B	486613	455654	338211	604153	NA	516728	511292	515331	556104	490516	3	1.33529	471158	517994	497178	5.69651	1.09672	1.08518	1.09375	1.18029	1.04109	0.133196	0.117937	0.12929	0.239144	0.0580891	0.135531	0.0653584	23.1989	4.58985	No	TRUE	FALSE	FALSE	NA	NA	NA	Human	HUMAN_candidate
O60831	0.0278202	22.5075	0.774414	0.456059	0.479373	-7.7913	PRAF2_HUMAN	PRAF2	PRA1 family protein 2	6.32381e+06	6.34346e+06	6.32008e+06	6.24843e+06	6.01337e+06	5567608	5.5479e+06	5.87902e+06	5.88382e+06	5.58287e+06	2	0.319326	6.24983e+06	5.69224e+06	5.97104e+06	6.77605	0.890842	0.887688	0.940668	0.941437	0.893284	-0.166759	-0.171876	-0.0882422	-0.0870634	-0.16281	-0.13535	0.0436619	2.19229	3.04179	Yes	TRUE	FALSE	FALSE	NA	NA	NA	Human	HUMAN_candidate
O60832	0.229992	22.1477	4.64278	0.000844287	0.00159887	-1.73786	DKC1_HUMAN	DKC1	H/ACA ribonucleoprotein complex subunit DKC1	4.53155e+06	4.22073e+06	4.54482e+06	4.61415e+06	4.77894e+06	4.86208e+06	4.71922e+06	4.84005e+06	4.58881e+06	4.79021e+06	22	2.79619	4.53804e+06	4.76007e+06	4.64905e+06	6.66736	1.07141	1.03992	1.06655	1.01119	1.05557	0.0995041	0.0564792	0.092954	0.0160507	0.0780218	0.068602	0.0337094	4.47009	2.3183	Yes	TRUE	FALSE	FALSE	NA	NA	NA	Human	HUMAN_candidate
O60841	0.154263	22.8345	4.1555	0.00183415	0.00313396	-2.55341	IF2P_HUMAN	EIF5B	Eukaryotic translation initiation factor 5B	7.75913e+06	7.78496e+06	7.35438e+06	7.32287e+06	7.33038e+06	7.5985e+06	7.35728e+06	7.43851e+06	7.37501e+06	7.48496e+06	22	2.50391	7.51034e+06	7.45085e+06	7.4806e+06	6.87394	1.01174	0.979619	0.990435	0.981981	0.99662	0.0168355	-0.0297074	-0.0138664	-0.0262334	-0.00488525	-0.0115714	0.0187137	3.18703	1.30165	Yes	TRUE	FALSE	FALSE	NA	NA	NA	Human	HUMAN_candidate
O60869	0.194601	23.3092	5.74605	0.000164954	0.000400477	-0.00465595	EDF1_HUMAN	EDF1	Endothelial differentiation-related factor 1	9.78909e+06	1.04807e+07	9.93534e+06	1.13064e+07	1.00597e+07	1.03098e+07	1.12557e+07	1.02252e+07	1.05193e+07	1.016e+07	2	3.39742	1.03143e+07	1.0494e+07	1.04041e+07	7.01721	0.999566	1.09128	0.991366	1.01988	0.98504	-0.000625827	0.126019	-0.01251	0.0283929	-0.0217452	0.0239062	0.0601232	5.92963	4.25798	Yes	TRUE	FALSE	FALSE	NA	NA	NA	Human	HUMAN_candidate
O60870	0.54325	16.8025	1.87102	0.0899329	0.105088	-6.4592	KIN17_HUMAN	KIN	DNA/RNA-binding protein KIN17	95508.7	48892.5	110821	136749	132214	99003	143972	192106	100044	147505	3	0.978447	104837	136526	120682	5.08164	0.94435	1.37329	1.83242	0.954277	1.40699	-0.0826066	0.457638	0.873752	-0.0675194	0.492613	0.334775	0.408213	33.7932	28.3777	No	TRUE	FALSE	FALSE	FQ_HUMAN	NA	NA	Human	HUMAN_candidate
O60879	0.189513	19.732	3.58878	0.00469813	0.00715487	-3.53202	DIAP2_HUMAN	DIAPH2	Protein diaphanous homolog 2	858613	840269	905160	875260	807269	840588	929933	811831	990608	863246	6	2.1454	857314	887241	872278	5.94065	0.98049	1.08471	0.946947	1.15548	1.00692	-0.0284258	0.117304	-0.0786439	0.20849	0.00994823	0.0457345	0.116041	4.28894	8.15608	Yes	TRUE	FALSE	FALSE	NA	NA	NA	Human	HUMAN_candidate
O60884	0.148646	21.7697	3.75325	0.00356214	0.00559667	-3.24539	DNJA2_HUMAN	DNAJA2	DnaJ homolog subfamily A member 2	3.6656e+06	3.86997e+06	3.49411e+06	3.65784e+06	3.27205e+06	3.52445e+06	3.68277e+06	3.50851e+06	3.73323e+06	3.38282e+06	8	2.25207	3.59192e+06	3.56636e+06	3.57914e+06	6.55378	0.981217	1.02529	0.97678	1.03934	0.941786	-0.0273557	0.0360367	-0.0338949	0.0556727	-0.0865285	-0.0112139	0.0573448	6.20927	3.97011	Yes	TRUE	FALSE	FALSE	NA	NA	NA	Human	HUMAN_candidate
O60885	0.2449	20.9587	5.15086	0.000389551	0.000828262	-0.919175	BRD4_HUMAN	BRD4	Bromodomain-containing protein 4	2.05263e+06	1.84466e+06	2.01037e+06	2.10775e+06	1.86209e+06	2.17842e+06	2.10186e+06	2.0064e+06	2.06649e+06	2.17389e+06	9	3.08183	1.9755e+06	2.10541e+06	2.04045e+06	6.30973	1.10272	1.06396	1.01564	1.04606	1.10043	0.141068	0.0894472	0.0223892	0.0649626	0.138065	0.0911863	0.0502729	5.91613	3.47023	Yes	TRUE	FALSE	FALSE	NA	NA	NA	Human	HUMAN_candidate
O60888	0.169846	22.5035	2.37543	0.0381866	0.0476857	-5.64471	CUTA_HUMAN	CUTA	Protein CutA	5649208	6.16023e+06	5690050	5.72903e+06	6468680	5225905	5574750	6472813	6114948	6521809	1	1.32161	5.93944e+06	5982045	5.96074e+06	6.7753	0.879865	0.938599	1.0898	1.02955	1.09805	-0.184646	-0.0914199	0.124066	0.0420132	0.134945	0.00499164	0.139369	6.06786	9.48405	Yes	TRUE	FALSE	FALSE	NA	NA	NA	Human	HUMAN_candidate
O60921	0.657628	19.2124	3.62679	0.00440585	0.00676394	-3.46562	HUS1_HUMAN	HUS1	Checkpoint protein HUS1	423006	543933	632266	496720	464236	686884	784985	887833	913171	462928	2	2.1698	512032	747160	629596	5.79906	1.34149	1.53308	1.73394	1.78342	0.904099	0.423832	0.616432	0.794054	0.83465	-0.145448	0.504704	0.398218	15.7209	24.4236	No	TRUE	FALSE	FALSE	FQ_HUMAN	SFQ_HUMAN	AFQ_HUMAN	Human	NA
O60925	0.116792	21.1241	2.89002	0.0156213	0.0210333	-4.75859	PFD1_HUMAN	PFDN1	Prefoldin subunit 1	2.35761e+06	2.3282e+06	2.27292e+06	2.27792e+06	2.3348e+06	2.21349e+06	2.14316e+06	2.27551e+06	2.2924e+06	2.36646e+06	2	1.67709	2.31429e+06	2.2582e+06	2.28625e+06	6.35912	0.956444	0.926053	0.983245	0.99054	1.02254	-0.0642471	-0.110833	-0.0243772	-0.0137129	0.0321608	-0.0362019	0.0540263	1.6059	3.7329	Yes	TRUE	FALSE	FALSE	NA	NA	NA	Human	HUMAN_candidate
O60934	0.116063	19.9703	1.53943	0.153775	0.173069	-6.94184	NBN_HUMAN	NBN	Nibrin	1.01766e+06	1.07504e+06	1.04862e+06	934077	1.1204e+06	903982	976446	1.15789e+06	1.02185e+06	1.04209e+06	6	0.76178	1.03916e+06	1.02045e+06	1.0298e+06	6.01275	0.869917	0.93965	1.11426	0.983345	1.00282	-0.20105	-0.089804	0.156082	-0.0242303	0.00406029	-0.0309886	0.131005	6.71575	9.14845	Yes	TRUE	FALSE	FALSE	NA	NA	NA	Human	HUMAN_candidate
O60936	0.19083	19.726	3.99828	0.00237181	0.00392567	-2.82211	NOL3_HUMAN	NOL3	Nucleolar protein 3	874936	819641	876562	880448	814663	893536	949075	871436	897783	802905	2	2.40609	853250	882947	868099	5.93857	1.04721	1.11231	1.02131	1.05219	0.940996	0.0665576	0.153553	0.0304267	0.073398	-0.0877388	0.0472392	0.0878376	3.87463	6.00483	Yes	TRUE	FALSE	FALSE	NA	NA	NA	Human	HUMAN_candidate
O60942	0.226333	19.194	3.87616	0.00290219	0.00468236	-3.03244	MCE1_HUMAN	RNGTT	mRNA-capping enzyme	620066	555706	601758	531980	603546	601789	634021	617132	592095	646960	6	2.32953	582611	618399	600505	5.77852	1.03292	1.08824	1.05925	1.01628	1.11045	0.0467242	0.121997	0.0830463	0.0232947	0.151142	0.0852409	0.0524874	6.36184	3.64217	Yes	TRUE	FALSE	FALSE	NA	NA	NA	Human	HUMAN_candidate
O74700	1.06604	19.9482	12.1392	1.93378e-07	7.53589e-07	7.25125	TIM9_YEAST	TIM9	Mitochondrial import inner membrane translocase subunit TIM9	884757	631371	760506	781528	641775	1.38849e+06	1.3838e+06	1.33017e+06	1.43943e+06	1.41317e+06	3	6.12287	739987	1.39101e+06	1.0655e+06	6.02755	1.87638	1.87003	1.79756	1.94521	1.90973	0.907949	0.903062	0.846036	0.959925	0.933365	0.910068	0.0423737	14.2613	2.91924	Yes	FALSE	TRUE	FALSE	NA	NA	NA	Yeast	YEAST_candidate
O75027	0.0435333	21.2866	0.685375	0.508208	0.5311	-7.85902	ABCB7_HUMAN	ABCB7	Iron-sulfur clusters transporter ABCB7, mitochondrial	2.40444e+06	2.67451e+06	2.78628e+06	2.73054e+06	2.71146e+06	2.76272e+06	2.50887e+06	2.22172e+06	2.42765e+06	2.41914e+06	9	0.274824	2.66145e+06	2.46802e+06	2.56473e+06	6.40904	1.03805	0.942672	0.83478	0.912153	0.908955	0.0538801	-0.0851721	-0.260531	-0.132652	-0.137719	-0.112439	0.113341	5.60717	7.9296	Yes	TRUE	FALSE	FALSE	NA	NA	NA	Human	HUMAN_candidate
O75044	0.17779	19.9593	2.69585	0.021899	0.0286681	-5.09679	SRGP2_HUMAN	SRGAP2	SLIT-ROBO Rho GTPase-activating protein 2	1.08325e+06	947890	1.0202e+06	966142	1.0256e+06	1.12636e+06	1.0283e+06	1.05196e+06	1.01393e+06	943333	3	1.5426	1.00862e+06	1.03278e+06	1.0207e+06	6.0089	1.11674	1.01952	1.04297	1.00527	0.935273	0.159295	0.0278895	0.0607024	0.00758538	-0.0965401	0.0317865	0.0924164	5.31251	6.40481	Yes	TRUE	FALSE	FALSE	NA	NA	NA	Human	HUMAN_candidate
O75054	0.143369	18.3138	1.05686	0.314684	0.338791	-7.52961	IGSF3_HUMAN	IGSF3	Immunoglobulin superfamily member 3	355213	292428	338873	278947	366521	251470	309638	341903	328512	427881	2	0.470068	326397	331881	329139	5.51738	0.770445	0.948656	1.04751	1.00648	1.31093	-0.376237	-0.0760434	0.0669624	0.00931911	0.390585	0.00291731	0.275872	11.8673	19.2277	Yes	TRUE	FALSE	FALSE	NA	NA	NA	Human	HUMAN_candidate
O75083	0.131971	24.1459	5.18346	0.000371158	0.000796303	-0.86783	WDR1_HUMAN	WDR1	WD repeat-containing protein 1	1.86743e+07	1.9069e+07	1.86227e+07	1.96926e+07	1.81717e+07	1.81915e+07	1.84238e+07	1.79989e+07	1.85867e+07	1.82476e+07	21	3.09892	1.88461e+07	1.82897e+07	1.85679e+07	7.26876	0.965269	0.977595	0.955047	0.986237	0.968245	-0.0509968	-0.0326906	-0.066356	-0.0199942	-0.0465555	-0.0433186	0.0177281	3.02551	1.2292	Yes	TRUE	FALSE	FALSE	NA	NA	NA	Human	HUMAN_candidate
O75110	0.0567845	17.2008	0.424417	0.679973	0.699284	-8.01287	ATP9A_HUMAN	ATP9A	Probable phospholipid-transporting ATPase IIA	172317	126889	145790	163637	167189	121307	119100	165991	166495	172823	2	0.155347	155164	149143	152154	5.18228	0.781797	0.767575	1.06977	1.07303	1.1138	-0.355134	-0.381621	0.0973064	0.101685	0.155495	-0.0764536	0.267636	12.0482	17.8127	Yes	TRUE	FALSE	FALSE	NA	NA	NA	Human	HUMAN_candidate
O75116	0.219363	22.0668	6.41344	6.67138e-05	0.000182563	0.963013	ROCK2_HUMAN	ROCK2	Rho-associated protein kinase 2	4.23028e+06	4.34878e+06	4.24207e+06	4.34207e+06	4.35068e+06	4.50143e+06	4.34413e+06	4.48029e+06	4.46153e+06	4.63799e+06	32	3.73859	4.30277e+06	4.48507e+06	4.39392e+06	6.64285	1.04617	1.00961	1.04126	1.0369	1.07791	0.0651166	0.0138018	0.0583262	0.0522708	0.108232	0.0595494	0.0337205	1.4183	2.34086	Yes	TRUE	FALSE	FALSE	NA	NA	NA	Human	HUMAN_candidate
O75122	0.232603	19.6583	4.00958	0.00232813	0.0038578	-2.80271	CLAP2_HUMAN	CLASP2	CLIP-associating protein 2	782388	713511	827746	841073	852208	855893	903155	833195	866322	812172	10	2.41366	803385	854147	828766	5.91843	1.06536	1.12419	1.03711	1.07834	1.01094	0.0913388	0.168882	0.0525624	0.108812	0.0156931	0.0874575	0.0580274	7.07305	4.03612	Yes	TRUE	FALSE	FALSE	NA	NA	NA	Human	HUMAN_candidate
O75127	0.172068	18.1824	1.71825	0.115553	0.132692	-6.68808	PTCD1_HUMAN	PTCD1	Pentatricopeptide repeat-containing protein 1, mitochondrial	354218	231218	308867	289632	295982	294062	300869	307296	296381	309930	5	0.877154	295983	301708	298846	5.47545	0.993509	1.01651	1.03822	1.00134	1.04712	-0.0093949	0.0236176	0.0541126	0.00193711	0.0664272	0.0273399	0.0326083	14.9118	2.26241	Yes	TRUE	FALSE	FALSE	NA	NA	NA	Human	HUMAN_candidate
O75128	0.0268182	19.3117	0.497842	0.629031	0.649433	-7.97652	COBL_HUMAN	COBL	Protein cordon-bleu	694248	648020	649127	667526	727923	652252	621621	648976	607173	600609	9	0.187466	677369	626126	651747	5.81408	0.96292	0.9177	0.958083	0.89637	0.88668	-0.0545121	-0.123906	-0.0617768	-0.157834	-0.173515	-0.114309	0.0543763	5.00447	3.77551	Yes	TRUE	FALSE	FALSE	NA	NA	NA	Human	HUMAN_candidate
O75131	0.164407	22.4526	5.23253	0.000345192	0.000747626	-0.790805	CPNE3_HUMAN	CPNE3	Copine-3	5.7918e+06	5.695e+06	5.6477e+06	5.85207e+06	5.69379e+06	5.69212e+06	5.83832e+06	5.83741e+06	5.53252e+06	5.82241e+06	13	3.12632	5.73607e+06	5.74456e+06	5.74031e+06	6.75894	0.992337	1.01783	1.01767	0.964514	1.01505	-0.0110974	0.0254905	0.025264	-0.0521262	0.0215538	0.00181695	0.0338245	1.45461	2.32221	Yes	TRUE	FALSE	FALSE	NA	NA	NA	Human	HUMAN_candidate
O75146	0.413884	17.6828	3.64053	0.00509005	0.00768674	-3.49444	HIP1R_HUMAN	HIP1R	Huntingtin-interacting protein 1-related protein	178544	156667	178018	NA	240494	216929	227060	231753	226682	241026	2	2.11426	188431	228690	210797	5.32386	1.15124	1.20501	1.22991	1.203	1.27912	0.203191	0.269043	0.298557	0.266636	0.355156	0.278517	0.0551817	19.1975	3.82813	Yes	TRUE	FALSE	FALSE	FQ_HUMAN	SFQ_HUMAN	NA	Human	HUMAN_candidate
O75150	0.098881	21.6896	2.15301	0.0559472	0.0678063	-6.01313	BRE1B_HUMAN	RNF40	E3 ubiquitin-protein ligase BRE1B	3.41137e+06	3.28227e+06	3.62846e+06	3.43942e+06	3.50199e+06	3.41641e+06	3.34144e+06	3.29134e+06	3.33751e+06	3.19153e+06	14	1.16873	3.4527e+06	3.31565e+06	3.38417e+06	6.52945	0.98949	0.967775	0.953266	0.966637	0.924356	-0.0152433	-0.0472558	-0.0690492	-0.0489541	-0.113479	-0.0587962	0.0361324	3.67072	2.49133	Yes	TRUE	FALSE	FALSE	NA	NA	NA	Human	HUMAN_candidate
O75152	0.252175	22.1666	5.13119	0.000401115	0.000847293	-0.950223	ZC11A_HUMAN	ZC3H11A	Zinc finger CCCH domain-containing protein 11A	4.37142e+06	4.52033e+06	4.75756e+06	4.48283e+06	4.67357e+06	4.96515e+06	4.57936e+06	5.00059e+06	4.93634e+06	4.82332e+06	12	3.07197	4.56114e+06	4.86095e+06	4.71105e+06	6.67312	1.08858	1.00399	1.09635	1.08226	1.05748	0.122442	0.00575022	0.132703	0.114045	0.0806302	0.0911141	0.0515602	3.37897	3.51461	Yes	TRUE	FALSE	FALSE	NA	NA	NA	Human	HUMAN_candidate
O75153	0.210102	22.6894	5.91859	0.000129781	0.000326911	0.251325	CLU_HUMAN	CLUH	Clustered mitochondria protein homolog	6.99559e+06	6.61932e+06	6.43737e+06	6.6504e+06	6.58761e+06	6.78429e+06	6.82161e+06	6.8659e+06	6.93455e+06	6.94956e+06	27	3.48557	6.65806e+06	6.87118e+06	6.76462e+06	6.83024	1.01896	1.02456	1.03122	1.04153	1.04378	0.0270956	0.03501	0.0443467	0.0587005	0.0618213	0.0453948	0.0149221	3.08865	1.03412	Yes	TRUE	FALSE	FALSE	NA	NA	NA	Human	HUMAN_candidate
O75165	0.260256	19.8752	4.13516	0.00189584	0.00322443	-2.58803	DJC13_HUMAN	DNAJC13	DnaJ homolog subfamily C member 13	985088	922330	925480	821888	971167	1.02914e+06	1.01134e+06	1.0277e+06	960599	978345	19	2.49155	925191	1.00142e+06	963308	5.98377	1.11236	1.09311	1.1108	1.03827	1.05745	0.15362	0.128444	0.151594	0.0541839	0.0805928	0.113687	0.0443993	6.91693	3.06005	Yes	TRUE	FALSE	FALSE	NA	NA	NA	Human	HUMAN_candidate
O75175	0.0904458	20.4819	1.67581	0.123762	0.141289	-6.74978	CNOT3_HUMAN	CNOT3	CCR4-NOT transcription complex subunit 3	1.54618e+06	1.40367e+06	1.46591e+06	1.56058e+06	1.49899e+06	1.4918e+06	1.31196e+06	1.45691e+06	1.4712e+06	1.452e+06	5	0.849893	1.49507e+06	1.43677e+06	1.46592e+06	6.16611	0.997816	0.877527	0.974481	0.984037	0.971192	-0.00315455	-0.188485	-0.0372935	-0.0232157	-0.0421716	-0.058864	0.0740267	4.24657	4.97396	Yes	TRUE	FALSE	FALSE	NA	NA	NA	Human	HUMAN_candidate
O75179	0.108531	21.9814	2.91047	0.0150759	0.020355	-4.72281	ANR17_HUMAN	ANKRD17	Ankyrin repeat domain-containing protein 17	4.25794e+06	4.03818e+06	4.23879e+06	4.33141e+06	4.20686e+06	4.119e+06	4.07213e+06	4.13066e+06	4.01844e+06	4.00386e+06	15	1.69133	4.21464e+06	4.06882e+06	4.14173e+06	6.61718	0.977309	0.966187	0.980075	0.953449	0.949989	-0.0331133	-0.0496255	-0.0290355	-0.0687727	-0.0740175	-0.0509129	0.0203095	2.57988	1.40713	Yes	TRUE	FALSE	FALSE	NA	NA	NA	Human	HUMAN_candidate
O75208	0.500621	18.8479	3.01119	0.0126572	0.0173983	-4.54624	COQ9_HUMAN	COQ9	Ubiquinone biosynthesis protein COQ9, mitochondrial	412675	287039	492943	388161	546434	505068	662542	509621	526170	488779	4	1.75949	425451	538436	481943	5.683	1.18714	1.55727	1.19784	1.23673	1.14885	0.247486	0.63902	0.260434	0.306536	0.200191	0.330734	0.176451	23.4762	13.1202	No	TRUE	FALSE	FALSE	FQ_HUMAN	SFQ_HUMAN	NA	Human	HUMAN_candidate
O75223	0.211611	21.1365	7.13957	2.6606e-05	7.88959e-05	1.94895	GGCT_HUMAN	GGCT	Gamma-glutamylcyclotransferase	2.2596e+06	2.23254e+06	2.29865e+06	2.29993e+06	2.20349e+06	2.32633e+06	2.42549e+06	2.37012e+06	2.30886e+06	2.33244e+06	4	4.10295	2.25884e+06	2.35265e+06	2.30574e+06	6.36281	1.02988	1.07377	1.04926	1.02214	1.03258	0.0424706	0.10269	0.0693773	0.0315944	0.0462588	0.0584782	0.0282921	1.85588	1.97426	Yes	TRUE	FALSE	FALSE	NA	NA	NA	Human	HUMAN_candidate
O75251	0.042848	21.6027	0.902216	0.387512	0.411567	-7.68142	NDUS7_HUMAN	NDUFS7	NADH dehydrogenase [ubiquinone] iron-sulfur protein 7, mitochondrial	3.57401e+06	3.26304e+06	3.335e+06	3.18257e+06	3.22079e+06	2.98033e+06	3.18485e+06	3.05833e+06	2.90083e+06	3.19595e+06	3	0.38556	3.31508e+06	3.06406e+06	3.18957e+06	6.50373	0.89902	0.960716	0.922548	0.875039	0.964065	-0.153575	-0.0578179	-0.116304	-0.192581	-0.0527983	-0.114615	0.0605115	4.68774	4.18194	Yes	TRUE	FALSE	FALSE	NA	NA	NA	Human	HUMAN_candidate
O75306	0.0673543	21.6669	1.21009	0.25323	0.276456	-7.36044	NDUS2_HUMAN	NDUFS2	NADH dehydrogenase [ubiquinone] iron-sulfur protein 2, mitochondrial	3.39488e+06	3.34269e+06	3.39901e+06	3.26918e+06	3.78712e+06	3.30004e+06	3.15849e+06	3.21475e+06	3.17525e+06	3.29326e+06	8	0.558373	3.43858e+06	3.22836e+06	3.33347e+06	6.5229	0.959711	0.918545	0.934908	0.923419	0.957738	-0.0593275	-0.122578	-0.097104	-0.114942	-0.0622969	-0.0912497	0.0293016	5.86782	2.03344	Yes	TRUE	FALSE	FALSE	NA	NA	NA	Human	HUMAN_candidate
O75312	0.31336	20.875	4.38802	0.00126152	0.00225781	-2.16079	ZPR1_HUMAN	ZPR1	Zinc finger protein ZPR1	1.65899e+06	1.59001e+06	1.85527e+06	2.09048e+06	1.93777e+06	1.95276e+06	1.99108e+06	2.08365e+06	2.03214e+06	2.11347e+06	11	2.64631	1.8265e+06	2.03462e+06	1.93056e+06	6.28568	1.06912	1.0901	1.14079	1.11258	1.15711	0.0964298	0.124462	0.190027	0.153911	0.210529	0.155072	0.0465685	11.1828	3.22523	Yes	TRUE	FALSE	FALSE	NA	NA	NA	Human	HUMAN_candidate
O75317	-0.0267586	18.7526	-0.226553	0.825196	0.835449	-8.08267	UBP12_HUMAN	USP12	Ubiquitin carboxyl-terminal hydrolase 12	457004	453870	478956	421202	532136	473042	513874	347350	350240	429164	2	0.0780798	468634	422734	445684	5.64903	1.00941	1.09654	0.741197	0.747365	0.915778	0.0135096	0.132955	-0.432071	-0.420115	-0.126931	-0.16653	0.25421	8.76056	17.4703	Yes	TRUE	FALSE	FALSE	NA	NA	NA	Human	HUMAN_candidate
O75323	0.183664	21.0042	3.40443	0.00642785	0.00946679	-3.85502	NIPS2_HUMAN	NIPSNAP2	Protein NipSnap homolog 2	2.22499e+06	2.06459e+06	1.91218e+06	2.20727e+06	2.00829e+06	2.16194e+06	2.20681e+06	2.23034e+06	1.92113e+06	2.12526e+06	2	2.0238	2.08346e+06	2.1291e+06	2.10628e+06	6.32352	1.03767	1.0592	1.0705	0.922084	1.02006	0.0533415	0.0829775	0.0982813	-0.11703	0.0286544	0.029245	0.0860676	6.38141	5.78273	Yes	TRUE	FALSE	FALSE	NA	NA	NA	Human	HUMAN_candidate
O75340	0.103477	24.5438	2.18363	0.0530985	0.0645826	-5.96317	PDCD6_HUMAN	PDCD6	Programmed cell death protein 6	2.49865e+07	2.5307e+07	2.38728e+07	2.53045e+07	2.6045e+07	2.34994e+07	2.24047e+07	2.33775e+07	2.42906e+07	2.57371e+07	8	1.18988	2.51031e+07	2.38619e+07	2.44825e+07	7.38886	0.936114	0.892506	0.931259	0.967632	1.02526	-0.0952441	-0.164066	-0.102745	-0.0474692	0.0359835	-0.0747082	0.0744769	3.14711	5.21316	Yes	TRUE	FALSE	FALSE	NA	NA	NA	Human	HUMAN_candidate
O75347	0.166454	22.8423	4.92554	0.000546465	0.00110881	-1.27802	TBCA_HUMAN	TBCA	Tubulin-specific chaperone A	7.30498e+06	7.59469e+06	7.44027e+06	7.58432e+06	7.66255e+06	7.55387e+06	7.8052e+06	7.59629e+06	7.237e+06	7.43117e+06	7	2.95514	7.51736e+06	7.52471e+06	7.52103e+06	6.87628	1.00486	1.03829	1.0105	0.962705	0.988534	0.00699075	0.0542098	0.0150693	-0.0548348	-0.0166373	0.000959525	0.0402918	1.91146	2.78906	Yes	TRUE	FALSE	FALSE	NA	NA	NA	Human	HUMAN_candidate
O75348	0.196466	19.8754	4.38898	0.00125958	0.00225493	-2.15917	VATG1_HUMAN	ATP6V1G1	V-type proton ATPase subunit G 1	928609	988137	976154	887236	944558	945752	976327	944950	981092	1.05266e+06	2	2.64687	944939	980157	962548	5.98342	1.00086	1.03322	1.00001	1.03826	1.114	0.00124025	0.0471436	1.65803e-05	0.0541668	0.155751	0.0516636	0.0633853	4.24525	4.47513	Yes	TRUE	FALSE	FALSE	NA	NA	NA	Human	HUMAN_candidate
O75351	0.1199	21.7827	2.79177	0.0185325	0.0246284	-4.93012	VPS4B_HUMAN	VPS4B	Vacuolar protein sorting-associated protein 4B	3.59701e+06	3.57279e+06	3.66991e+06	3.65512e+06	3.78303e+06	3.65029e+06	3.48373e+06	3.66843e+06	3.46221e+06	3.54299e+06	8	1.60856	3.65557e+06	3.56153e+06	3.60855e+06	6.55733	0.998555	0.952993	1.00352	0.947105	0.969202	-0.00208677	-0.0694618	0.00506729	-0.0784035	-0.045131	-0.0380032	0.0381369	2.23636	2.64761	Yes	TRUE	FALSE	FALSE	NA	NA	NA	Human	HUMAN_candidate
O75352	0.217081	20.8319	4.0467	0.00219052	0.00366641	-2.73909	MPU1_HUMAN	MPDU1	Mannose-P-dolichol utilization defect 1 protein	1.9446e+06	1.78365e+06	1.77513e+06	1.82331e+06	1.79703e+06	1.96885e+06	1.80251e+06	2.01314e+06	1.79934e+06	1.97473e+06	2	2.43576	1.82475e+06	1.91171e+06	1.86823e+06	6.27143	1.07897	0.987814	1.10324	0.986079	1.0822	0.109658	-0.0176887	0.141749	-0.0202243	0.113962	0.0654911	0.0780727	3.80529	5.36486	Yes	TRUE	FALSE	FALSE	NA	NA	NA	Human	HUMAN_candidate
O75362	0.26752	20.1326	2.68596	0.0222793	0.0291548	-5.11393	ZN217_HUMAN	ZNF217	Zinc finger protein 217	1.13669e+06	893935	1.07891e+06	1.24157e+06	1.19198e+06	1.03383e+06	1.31801e+06	1.14879e+06	1.37617e+06	1.14981e+06	2	1.53529	1.10862e+06	1.20532e+06	1.15697e+06	6.06332	0.932541	1.18887	1.03623	1.24134	1.03716	-0.10076	0.249596	0.051349	0.311898	0.0526322	0.112943	0.166851	12.1341	11.5538	Yes	TRUE	FALSE	FALSE	NA	NA	NA	Human	HUMAN_candidate
O75367	0.225854	24.7205	7.21154	2.43742e-05	7.28141e-05	2.04305	H2AY_HUMAN	MACROH2A1	Core histone macro-H2A.1	2.69986e+07	2.7466e+07	2.70707e+07	2.78716e+07	2.65817e+07	2.79092e+07	2.89601e+07	2.82631e+07	2.8708e+07	2.66866e+07	13	4.13778	2.71977e+07	2.81054e+07	2.76516e+07	7.44172	1.02616	1.0648	1.03917	1.05553	0.981208	0.0372521	0.0905783	0.055434	0.0779637	-0.0273691	0.0467718	0.0462452	1.80252	3.16735	Yes	TRUE	FALSE	FALSE	NA	NA	NA	Human	HUMAN_candidate
O75368	0.171945	22.4562	3.25832	0.00825801	0.0118362	-4.1118	SH3L1_HUMAN	SH3BGRL	Adapter SH3BGRL	5.91473e+06	5.60723e+06	5.71766e+06	5.88036e+06	5.56265e+06	5.782e+06	5.19938e+06	6.03766e+06	5.87941e+06	6.00459e+06	5	1.92679	5.73653e+06	5.78061e+06	5.75857e+06	6.76031	1.00793	0.906363	1.05249	1.02491	1.04673	0.0113912	-0.141839	0.0738112	0.0354932	0.0658898	0.00894935	0.0878875	2.75283	5.89087	Yes	TRUE	FALSE	FALSE	NA	NA	NA	Human	HUMAN_candidate
O75369	0.201312	24.5525	6.94763	3.37099e-05	9.76759e-05	1.69488	FLNB_HUMAN	FLNB	Filamin-B	2.43556e+07	2.47275e+07	2.43976e+07	2.44864e+07	2.40455e+07	2.47345e+07	2.50007e+07	2.46486e+07	2.47361e+07	2.49056e+07	119	4.01021	2.44025e+07	2.48051e+07	2.46038e+07	7.391	1.01361	1.02451	1.01009	1.01367	1.02062	0.0194979	0.0349398	0.0144783	0.0195867	0.0294417	0.0235889	0.00834951	1.00859	0.579298	Yes	TRUE	FALSE	FALSE	NA	NA	NA	Human	HUMAN_candidate
O75376	0.0822797	19.035	1.58154	0.143888	0.162583	-6.88359	NCOR1_HUMAN	NCOR1	Nuclear receptor corepressor 1	522331	588562	568149	518749	543228	519864	493310	560075	525835	537654	6	0.788924	548204	527348	537776	5.7306	0.948304	0.899867	1.02166	0.959197	0.980755	-0.0765787	-0.152216	0.030909	-0.0601014	-0.0280348	-0.0572045	0.0671303	5.46352	4.63926	Yes	TRUE	FALSE	FALSE	NA	NA	NA	Human	HUMAN_candidate
O75380	-0.0678647	20.5795	-0.799363	0.442087	0.465627	-7.77101	NDUS6_HUMAN	NDUFS6	NADH dehydrogenase [ubiquinone] iron-sulfur protein 6, mitochondrial	1.76255e+06	1.70904e+06	1.91647e+06	1.5626e+06	1.52572e+06	1.645e+06	1.48411e+06	1.49479e+06	1.31306e+06	1.35488e+06	3	0.331961	1.69528e+06	1.45837e+06	1.57682e+06	6.19778	0.970343	0.875439	0.881739	0.774543	0.799207	-0.043434	-0.191921	-0.181576	-0.368583	-0.323359	-0.221775	0.128632	9.32641	8.98264	Yes	TRUE	FALSE	FALSE	NA	NA	NA	Human	HUMAN_candidate
O75381	-0.0900108	20.1589	-1.27893	0.228929	0.251411	-7.27882	PEX14_HUMAN	PEX14	Peroxisomal membrane protein PEX14	1.30313e+06	1.22714e+06	1.26899e+06	1.2627e+06	1.29258e+06	1.17917e+06	1.02663e+06	1.06861e+06	1.19186e+06	948393	3	0.599617	1.27091e+06	1.08293e+06	1.17692e+06	6.07075	0.927812	0.807794	0.84082	0.937801	0.746232	-0.108096	-0.307942	-0.250131	-0.0926467	-0.422305	-0.236224	0.138739	2.32562	9.52977	Yes	TRUE	FALSE	FALSE	NA	NA	NA	Human	HUMAN_candidate
O75390	0.220181	24.3647	6.33942	7.3544e-05	0.000199196	0.858648	CISY_HUMAN	CS	Citrate synthase, mitochondrial	2.12096e+07	2.13796e+07	2.09177e+07	2.12517e+07	2.16118e+07	2.13499e+07	2.14518e+07	2.20884e+07	2.23537e+07	2.24297e+07	11	3.70072	2.12741e+07	2.19347e+07	2.16044e+07	7.33454	1.00356	1.00835	1.03828	1.05075	1.05432	0.00513318	0.0119989	0.0541898	0.0714168	0.076316	0.0438109	0.0332955	1.19111	2.30156	Yes	TRUE	FALSE	FALSE	NA	NA	NA	Human	HUMAN_candidate
O75391	0.0855443	20.3503	1.6456	0.129919	0.147727	-6.79315	SPAG7_HUMAN	SPAG7	Sperm-associated antigen 7	1.22037e+06	1.44554e+06	1.33589e+06	1.46389e+06	1.37716e+06	1.28906e+06	1.29187e+06	1.25948e+06	1.45271e+06	1.25863e+06	3	0.830541	1.36857e+06	1.31035e+06	1.33946e+06	6.12693	0.941902	0.943958	0.920286	1.06148	0.919667	-0.0863511	-0.0832061	-0.119846	0.0860789	-0.120817	-0.0648282	0.0862201	7.1328	6.19107	Yes	TRUE	FALSE	FALSE	NA	NA	NA	Human	HUMAN_candidate
O75396	0.237338	23.3248	6.68519	4.69301e-05	0.000132449	1.33994	SC22B_HUMAN	SEC22B	Vesicle-trafficking protein SEC22b	1.03412e+07	1.03165e+07	1.02053e+07	1.02026e+07	1.02245e+07	1.09555e+07	1.1149e+07	1.07306e+07	1.0679e+07	1.02913e+07	10	3.87795	1.0258e+07	1.07611e+07	1.05096e+07	7.02158	1.068	1.08686	1.04607	1.04104	1.00324	0.0949062	0.120164	0.0649749	0.0580203	0.00467334	0.0685478	0.0434815	0.641293	2.99923	Yes	TRUE	FALSE	FALSE	NA	NA	NA	Human	HUMAN_candidate
O75400	0.111015	22.7803	3.56432	0.00489673	0.00742593	-3.57478	PR40A_HUMAN	PRPF40A	Pre-mRNA-processing factor 40 homolog A	7.13912e+06	7.62424e+06	7.38061e+06	7.21108e+06	7.34807e+06	6.79865e+06	7.16423e+06	6.95686e+06	7.23377e+06	7.20724e+06	14	2.12925	7.34062e+06	7.07215e+06	7.20639e+06	6.85772	0.926168	0.975971	0.947721	0.985444	0.981829	-0.110654	-0.0350902	-0.0774658	-0.0211541	-0.0264556	-0.0541639	0.0385852	2.5438	2.65424	Yes	TRUE	FALSE	FALSE	NA	NA	NA	Human	HUMAN_candidate
O75410	0.177276	19.6865	2.41585	0.03561	0.0447019	-5.57656	TACC1_HUMAN	TACC1	Transforming acidic coiled-coil-containing protein 1	763818	1.00709e+06	831836	819854	767348	810618	931399	776006	943601	821382	2	1.34967	837990	856601	847295	5.92803	0.967337	1.11147	0.926033	1.12603	0.980182	-0.0479097	0.152467	-0.110865	0.171245	-0.0288781	0.0272118	0.126776	11.8516	8.85499	Yes	TRUE	FALSE	FALSE	NA	NA	NA	Human	HUMAN_candidate
O75419	0.157773	16.9667	0.669617	0.519343	0.542323	-7.80967	CDC45_HUMAN	CDC45	Cell division control protein 45 homolog	105237	119735	149585	NA	128894	135636	73139.9	175863	147719	137589	3	0.265742	125863	133989	130378	5.1152	1.07765	0.581108	1.39726	1.17365	1.09317	0.107883	-0.783123	0.482602	0.231004	0.128511	0.0333756	0.480139	14.7565	28.0749	No	TRUE	FALSE	FALSE	NA	NA	NA	Human	HUMAN_candidate
O75431	0.10558	19.312	1.02302	0.329677	0.353598	-7.56451	MTX2_HUMAN	MTX2	Metaxin-2	774374	660732	665535	645982	563272	728406	728474	631139	620827	529324	3	0.451491	661979	647634	654807	5.81611	1.10035	1.10045	0.953412	0.937835	0.799609	0.137958	0.138091	-0.0688281	-0.0925945	-0.322633	-0.0416013	0.191606	11.3663	12.9296	Yes	TRUE	FALSE	FALSE	NA	NA	NA	Human	HUMAN_candidate
O75436	0.169273	22.5655	5.66607	0.000184609	0.00044332	-0.124711	VP26A_HUMAN	VPS26A	Vacuolar protein sorting-associated protein 26A	6.31051e+06	6.33237e+06	5.8885e+06	6.30797e+06	6.14042e+06	6.24573e+06	6.2807e+06	6.17547e+06	6.24215e+06	6.15315e+06	15	3.35328	6.19595e+06	6.21944e+06	6.2077e+06	6.79293	1.00803	1.01368	0.996693	1.00746	0.993092	0.0115435	0.0195979	-0.00477842	0.0107176	-0.0100008	0.00541597	0.0123327	3.03978	0.854104	Yes	TRUE	FALSE	FALSE	NA	NA	NA	Human	HUMAN_candidate
O75438	0.534334	18.1064	4.20929	0.00168095	0.00289701	-2.46205	NDUB1_HUMAN	NDUFB1	NADH dehydrogenase [ubiquinone] 1 beta subcomplex subunit 1	247649	216154	243381	205372	331104	328962	310571	352369	298242	334240	2	2.53805	248732	324877	286804	5.45759	1.32255	1.24862	1.41666	1.19905	1.34377	0.403327	0.320331	0.502495	0.261892	0.42629	0.382867	0.0937562	19.8556	6.48272	Yes	TRUE	FALSE	FALSE	FQ_HUMAN	SFQ_HUMAN	NA	Human	HUMAN_candidate
O75439	0.15531	21.8943	5.09109	0.000425842	0.000892365	-1.01369	MPPB_HUMAN	PMPCB	Mitochondrial-processing peptidase subunit beta	3.79464e+06	3.93161e+06	3.94123e+06	3.93652e+06	3.90716e+06	3.93446e+06	3.94102e+06	3.87659e+06	3.83678e+06	3.87913e+06	11	3.04946	3.90223e+06	3.8936e+06	3.89791e+06	6.59083	1.00826	1.00994	0.99343	0.983227	0.994079	0.011865	0.0142688	-0.00951011	-0.0244038	-0.00856733	-0.00326949	0.0162043	1.57762	1.12282	Yes	TRUE	FALSE	FALSE	NA	NA	NA	Human	HUMAN_candidate
O75446	0.0712923	20.2884	0.666699	0.519589	0.542497	-7.87227	SAP30_HUMAN	SAP30	Histone deacetylase complex subunit SAP30	1458735	1.30038e+06	1.03497e+06	1.63056e+06	1.2274e+06	1.388e+06	1.12252e+06	1.18699e+06	1.2899e+06	1.26639e+06	1	0.265603	1.33041e+06	1.25076e+06	1.29058e+06	6.11079	1.04329	0.843739	0.892199	0.96955	0.951878	0.0611337	-0.245132	-0.164562	-0.0446129	-0.0711521	-0.0928651	0.117091	17.0308	8.10656	Yes	TRUE	FALSE	FALSE	NA	NA	NA	Human	HUMAN_candidate
O75448	0.522886	17.3842	4.36313	0.00131262	0.00233765	-2.20252	MED24_HUMAN	MED24	Mediator of RNA polymerase II transcription subunit 24	167200	126135	148299	140178	167298	210671	159196	222970	182698	212648	3	2.63122	149822	197637	173729	5.23987	1.40614	1.06256	1.48823	1.21944	1.41933	0.491738	0.087549	0.5736	0.286213	0.505214	0.388863	0.199735	11.8642	13.2376	Yes	TRUE	FALSE	FALSE	FQ_HUMAN	SFQ_HUMAN	NA	Human	HUMAN_candidate
O75449	0.109862	17.5378	1.20649	0.257357	0.280514	-7.30386	KTNA1_HUMAN	KATNA1	Katanin p60 ATPase-containing subunit A1	215060	186226	179965	187574	NA	161162	189231	176094	196772	224439	2	0.552045	192206	189540	190725	5.28041	0.838484	0.984521	0.916173	1.02376	1.1677	-0.254145	-0.022506	-0.126307	0.0338722	0.223667	-0.0290839	0.178882	8.11216	12.5309	Yes	TRUE	FALSE	FALSE	NA	NA	NA	Human	HUMAN_candidate
O75475	0.190318	24.5192	5.13336	0.000399824	0.000845872	-0.946803	PSIP1_HUMAN	PSIP1	PC4 and SFRS1-interacting protein	2.45173e+07	2.39847e+07	2.2862e+07	2.38041e+07	2.45399e+07	2.32192e+07	2.40565e+07	2.41105e+07	2.46648e+07	2.47261e+07	18	3.0727	2.39416e+07	2.41554e+07	2.40485e+07	7.38109	0.969826	1.0048	1.00705	1.03021	1.03277	-0.0442028	0.0069077	0.0101396	0.0429353	0.0465176	0.0124595	0.0365224	2.86026	2.5127	Yes	TRUE	FALSE	FALSE	NA	NA	NA	Human	HUMAN_candidate
O75477	0.0372828	20.9648	0.927712	0.374743	0.398763	-7.65777	ERLN1_HUMAN	ERLIN1	Erlin-1	2.14341e+06	2.2693e+06	1.95812e+06	2.11755e+06	2.17144e+06	1.99601e+06	1.9361e+06	1.94522e+06	2.00006e+06	1.95894e+06	4	0.399285	2.13196e+06	1.96727e+06	2.04962e+06	6.31167	0.936232	0.908127	0.912409	0.938131	0.918842	-0.0950622	-0.139034	-0.132247	-0.0921382	-0.122111	-0.116118	0.0214451	5.29519	1.48827	Yes	TRUE	FALSE	FALSE	NA	NA	NA	Human	HUMAN_candidate
O75489	0.183997	22.1913	6.23383	8.46197e-05	0.000225521	0.708511	NDUS3_HUMAN	NDUFS3	NADH dehydrogenase [ubiquinone] iron-sulfur protein 3, mitochondrial	4.68491e+06	5.04493e+06	4.67647e+06	4.72394e+06	4.63003e+06	4.68945e+06	4.89708e+06	4.70014e+06	5.03193e+06	4.82715e+06	7	3.64681	4.75206e+06	4.82915e+06	4.7906e+06	6.68039	0.986825	1.03052	0.989076	1.0589	1.0158	-0.0191336	0.0433704	-0.0158466	0.0825612	0.0226189	0.0227141	0.0425633	3.51623	2.96305	Yes	TRUE	FALSE	FALSE	NA	NA	NA	Human	HUMAN_candidate
O75494	0.176706	23.4742	4.16683	0.0018007	0.00308407	-2.53413	SRS10_HUMAN	SRSF10	Serine/arginine-rich splicing factor 10	1.14873e+07	1.17792e+07	1.18116e+07	1.14224e+07	1.1624e+07	1.21773e+07	1.17843e+07	1.18178e+07	1.10217e+07	1.16254e+07	9	2.51088	1.16249e+07	1.16853e+07	1.16551e+07	7.06652	1.04752	1.01371	1.01659	0.948112	1.00004	0.0669748	0.0196448	0.0237374	-0.0768706	6.28364e-05	0.00670985	0.0527233	1.48113	3.61392	Yes	TRUE	FALSE	FALSE	NA	NA	NA	Human	HUMAN_candidate
O75503	0.129888	19.0407	1.05765	0.32386	0.34785	-7.33152	CLN5_HUMAN	CLN5	Bis(monoacylglycero)phosphate synthase CLN5	593034	449562	596642	566099	NA	NA	501468	581161	NA	554319	2	0.458609	551334	545649	548898	5.73949	NA	0.909553	1.0541	NA	1.00541	NA	-0.136771	0.0760116	NA	0.00778783	-0.0176571	0.108649	12.552	7.43115	Yes	TRUE	FALSE	FALSE	NA	NA	NA	Human	HUMAN_candidate
O75521	0.159144	20.9513	2.36912	0.0386054	0.0481617	-5.65533	ECI2_HUMAN	ECI2	Enoyl-CoA delta isomerase 2	2.01056e+06	1.87173e+06	1.97035e+06	2.0252e+06	2.25021e+06	2.13086e+06	1.95852e+06	2.17058e+06	1.95741e+06	1.95639e+06	7	1.3173	2.02561e+06	2.03475e+06	2.03018e+06	6.30753	1.05196	0.966877	1.07157	0.966331	0.965825	0.07308	-0.0485961	0.0997211	-0.04941	-0.0501664	0.00492573	0.0749721	6.86751	5.24853	Yes	TRUE	FALSE	FALSE	NA	NA	NA	Human	HUMAN_candidate
O75525	0.255408	19.8674	1.37474	0.198321	0.220092	-7.15983	KHDR3_HUMAN	KHDRBS3	KH domain-containing, RNA-binding, signal transduction-associated protein 3	638394	909381	986704	785823	1.46259e+06	989611	949409	1.01063e+06	1.07293e+06	952494	3	0.657396	956579	995014	975796	5.98936	1.03453	0.992505	1.05651	1.12163	0.99573	0.0489778	-0.0108544	0.0793025	0.165594	-0.00617403	0.0553692	0.072347	32.6249	5.08279	No	TRUE	FALSE	FALSE	NA	NA	NA	Human	HUMAN_candidate
O75530	0.0522012	19.7454	0.812592	0.434795	0.458793	-7.76002	EED_HUMAN	EED	Polycomb protein EED	900993	900438	936036	916609	881772	953536	858384	878558	744546	837000	5	0.338383	907169	854405	880787	5.94487	1.05111	0.946223	0.96846	0.820735	0.922651	0.0719154	-0.079748	-0.0462351	-0.285011	-0.116144	-0.0910446	0.129368	2.23945	8.836	Yes	TRUE	FALSE	FALSE	NA	NA	NA	Human	HUMAN_candidate
O75531	0.326303	24.7155	9.4804	2.04169e-06	6.96578e-06	4.71222	BAF_HUMAN	BANF1	Barrier-to-autointegration factor	2.65342e+07	2.7588e+07	2.56828e+07	2.60482e+07	2.5064e+07	2.93733e+07	2.86732e+07	2.83075e+07	2.99468e+07	2.86545e+07	3	5.15703	2.61834e+07	2.89911e+07	2.75873e+07	7.44071	1.12183	1.09509	1.08112	1.14373	1.09437	0.165853	0.131048	0.112531	0.193749	0.130106	0.146658	0.032666	3.63225	2.27577	Yes	TRUE	FALSE	FALSE	FQ_HUMAN	SFQ_HUMAN	NA	Human	HUMAN_candidate
O75533	0.152963	23.2985	4.44484	0.00115254	0.00208925	-2.06577	SF3B1_HUMAN	SF3B1	Splicing factor 3B subunit 1	1.06437e+07	1.03988e+07	1.00543e+07	1.03104e+07	1.04609e+07	1.03212e+07	1.02665e+07	1.01614e+07	1.02746e+07	1.0278e+07	50	2.68001	1.03736e+07	1.02603e+07	1.0317e+07	7.01355	0.994943	0.989673	0.979541	0.990451	0.990778	-0.00731365	-0.0149762	-0.029822	-0.0138426	-0.0133656	-0.015864	0.0083524	2.08542	0.577457	Yes	TRUE	FALSE	FALSE	NA	NA	NA	Human	HUMAN_candidate
O75534	0.160299	22.663	6.20575	8.78572e-05	0.00023315	0.668342	CSDE1_HUMAN	CSDE1	Cold shock domain-containing protein E1	6.60308e+06	6.73534e+06	6.60942e+06	6.92489e+06	6.38366e+06	6.55829e+06	6.63224e+06	6.57039e+06	6.78351e+06	6.61658e+06	23	3.63236	6.65128e+06	6.6322e+06	6.64174e+06	6.82228	0.986019	0.997137	0.987839	1.01988	0.994784	-0.0203127	-0.00413577	-0.0176526	0.0283998	-0.00754473	-0.00424921	0.0194584	2.9845	1.35746	Yes	TRUE	FALSE	FALSE	NA	NA	NA	Human	HUMAN_candidate
O75569	0.141328	20.3348	3.50118	0.00545058	0.00817527	-3.68531	PRKRA_HUMAN	PRKRA	Interferon-inducible double-stranded RNA-dependent protein kinase activator A	1.36197e+06	1.284e+06	1.3617e+06	1.29598e+06	1.32305e+06	1.31746e+06	1.33805e+06	1.35215e+06	1.29649e+06	1.29513e+06	6	2.0875	1.32534e+06	1.31986e+06	1.3226e+06	6.12143	0.994053	1.00959	1.02023	0.978235	0.97721	-0.00860484	0.0137734	0.0288931	-0.0317477	-0.0332599	-0.0061892	0.0274826	2.7309	1.90802	Yes	TRUE	FALSE	FALSE	NA	NA	NA	Human	HUMAN_candidate
O75582	0.538971	17.3345	4.30222	0.00144711	0.00254668	-2.30496	KS6A5_HUMAN	RPS6KA5	Ribosomal protein S6 kinase alpha-5	150283	159270	128598	119407	163298	207907	175216	236739	171034	170565	2	2.59403	144171	192292	168232	5.22591	1.44208	1.21533	1.64207	1.18632	1.18307	0.528151	0.281348	0.715513	0.246499	0.242538	0.40281	0.211168	13.3735	15.2394	Yes	TRUE	FALSE	FALSE	FQ_HUMAN	SFQ_HUMAN	NA	Human	HUMAN_candidate
O75586	0.0248385	16.718	0.327003	0.75089	0.765543	-7.99308	MED6_HUMAN	MED6	Mediator of RNA polymerase II transcription subunit 6	124911	104518	105996	109078	114467	102211	100987	116604	NA	98206.9	2	0.11603	111794	104502	108553	5.03564	0.914279	0.903333	1.04303	NA	0.878465	-0.129294	-0.146671	0.0607745	NA	-0.186944	-0.100534	0.110216	7.3918	7.8849	Yes	TRUE	FALSE	FALSE	NA	NA	NA	Human	HUMAN_candidate
O75592	0.455142	19.6733	6.89445	3.60226e-05	0.000103981	1.62367	MYCB2_HUMAN	MYCBP2	E3 ubiquitin-protein ligase MYCBP2	794900	823136	772297	663516	706738	945106	885666	963291	903689	961477	14	3.98305	752117	931846	841982	5.9253	1.25659	1.17756	1.28077	1.20153	1.27836	0.329519	0.235806	0.357014	0.264869	0.354294	0.3083	0.0549556	8.71627	3.78195	Yes	TRUE	FALSE	FALSE	FQ_HUMAN	SFQ_HUMAN	NA	Human	HUMAN_candidate
O75600	-0.146307	17.5459	-1.0105	0.340736	0.364545	-7.42826	KBL_HUMAN	GCAT	2-amino-3-ketobutyrate coenzyme A ligase, mitochondrial	248884	193287	168482	205864	231939	193145	NA	175014	146316	NA	2	0.438249	209691	171492	195366	5.29085	0.921092	NA	0.834629	0.69777	NA	-0.118583	NA	-0.260792	-0.519177	NA	-0.299517	0.203085	15.105	13.7687	Yes	TRUE	FALSE	FALSE	NA	NA	NA	Human	HUMAN_candidate
O75607	0.000831343	21.0906	0.0144753	0.988727	0.989307	-8.11061	NPM3_HUMAN	NPM3	Nucleoplasmin-3	2.36801e+06	2.54612e+06	2.30056e+06	2.09313e+06	2.48837e+06	2.11738e+06	2.19015e+06	2.08052e+06	2.12309e+06	2.08488e+06	3	0.00466906	2.35924e+06	2.1192e+06	2.23922e+06	6.3501	0.897485	0.92833	0.881862	0.899907	0.883708	-0.156041	-0.10729	-0.181375	-0.152152	-0.178358	-0.155043	0.0296931	7.52082	2.07393	Yes	TRUE	FALSE	FALSE	NA	NA	NA	Human	HUMAN_candidate
O75608	0.179297	20.9925	3.78481	0.00337901	0.00535199	-3.1906	LYPA1_HUMAN	LYPLA1	Acyl-protein thioesterase 1	2.11741e+06	2.05376e+06	1.92723e+06	2.11359e+06	2.12645e+06	1.92754e+06	2.13646e+06	1.99803e+06	2.2637e+06	2.22429e+06	4	2.27149	2.06769e+06	2.11e+06	2.08885e+06	6.31991	0.932219	1.03326	0.96631	1.0948	1.07574	-0.101259	0.0472037	-0.0494426	0.130661	0.105323	0.0264974	0.0994747	4.04309	6.83572	Yes	TRUE	FALSE	FALSE	NA	NA	NA	Human	HUMAN_candidate
O75616	0.188853	21.6645	4.19934	0.00170825	0.00293824	-2.47893	ERAL1_HUMAN	ERAL1	GTPase Era, mitochondrial	3.38577e+06	3.45531e+06	3.07493e+06	3.25195e+06	3.2794e+06	3.50411e+06	3.2001e+06	3.28993e+06	3.44717e+06	3.37075e+06	7	2.53191	3.28947e+06	3.36241e+06	3.32594e+06	6.52191	1.06525	0.97283	1.00014	1.04794	1.02471	0.0911929	-0.0397405	0.000200029	0.0675573	0.035213	0.0308845	0.0522737	4.41358	3.60992	Yes	TRUE	FALSE	FALSE	NA	NA	NA	Human	HUMAN_candidate
O75629	0.190206	20.8513	1.67604	0.123716	0.14126	-6.74945	CREG1_HUMAN	CREG1	Protein CREG1	1871969	2.0222e+06	1.98753e+06	1.99523e+06	1.50748e+06	1999590	2222736	2.14178e+06	1.84601e+06	1.47485e+06	1	0.84998	1.87688e+06	1.93699e+06	1.90694e+06	6.28034	1.06538	1.18427	1.14114	0.983552	0.785799	0.0913663	0.243999	0.19047	-0.0239274	-0.347767	0.030828	0.235013	11.4227	15.2572	Yes	TRUE	FALSE	FALSE	NA	NA	NA	Human	HUMAN_candidate
O75643	0.167454	22.5149	5.49709	0.000234865	0.000540672	-0.381245	U520_HUMAN	SNRNP200	U5 small nuclear ribonucleoprotein 200 kDa helicase	5.95684e+06	6.02683e+06	6.03574e+06	5.99051e+06	5.9055e+06	5.98621e+06	6.04532e+06	6.07619e+06	5.9999e+06	5.90247e+06	68	3.26707	5.98309e+06	6.00202e+06	5.99255e+06	6.77761	1.00052	1.0104	1.01556	1.00281	0.986527	0.000754366	0.0149283	0.0222778	0.00404977	-0.0195699	0.00448808	0.0159561	0.89423	1.10328	Yes	TRUE	FALSE	FALSE	NA	NA	NA	Human	HUMAN_candidate
O75663	0.151458	20.9222	2.55052	0.0281946	0.0360613	-5.34728	TIPRL_HUMAN	TIPRL	TIP41-like protein	2.00282e+06	1.97974e+06	1.84069e+06	1.93028e+06	2.19698e+06	2.08193e+06	1.88358e+06	1.97678e+06	1.98345e+06	2.01358e+06	7	1.44296	1.9901e+06	1.98786e+06	1.98898e+06	6.29863	1.04614	0.946472	0.993305	0.996657	1.0118	0.0650805	-0.0793686	-0.00969091	-0.00483059	0.0169219	-0.00237753	0.0522259	6.59817	3.60383	Yes	TRUE	FALSE	FALSE	NA	NA	NA	Human	HUMAN_candidate
O75676	0.263092	19.6981	5.05289	0.000450912	0.000936868	-1.07436	KS6A4_HUMAN	RPS6KA4	Ribosomal protein S6 kinase alpha-4	793002	873682	860704	781188	774696	924878	842827	838345	929005	902589	4	3.02832	816654	887529	852092	5.93049	1.13252	1.03205	1.02656	1.13757	1.10523	0.179537	0.0455109	0.0378185	0.185961	0.144343	0.118634	0.0720784	5.73374	4.96249	Yes	TRUE	FALSE	FALSE	NA	NA	NA	Human	HUMAN_candidate
O75683	0.22692	21.0617	2.96743	0.0136558	0.0186435	-4.62301	SURF6_HUMAN	SURF6	Surfeit locus protein 6	1.92018e+06	2.0665e+06	2.4486e+06	2.23892e+06	2.02733e+06	2.21904e+06	2.61974e+06	2.25748e+06	2.04834e+06	2.12442e+06	6	1.72947	2.1403e+06	2.2538e+06	2.19705e+06	6.34184	1.03679	1.224	1.05475	0.95703	0.992578	0.0521178	0.291608	0.0768971	-0.063364	-0.0107472	0.0693024	0.135814	9.67263	9.77363	Yes	TRUE	FALSE	FALSE	NA	NA	NA	Human	HUMAN_candidate
O75691	0.271641	22.4409	5.7872	0.000155725	0.000382138	0.0567687	UTP20_HUMAN	UTP20	Small subunit processome component 20 homolog	5.56873e+06	5.25339e+06	5.34286e+06	5.46195e+06	5.78989e+06	5.81326e+06	5.77468e+06	6.06196e+06	6.1284e+06	5.7891e+06	18	3.41778	5.48336e+06	5.91348e+06	5.69842e+06	6.75575	1.06016	1.05313	1.10552	1.11764	1.05576	0.084287	0.0746796	0.144723	0.16045	0.0782784	0.108484	0.040787	3.80724	2.84248	Yes	TRUE	FALSE	FALSE	NA	NA	NA	Human	HUMAN_candidate
O75694	0.1818	22.1486	5.44789	0.000252112	0.00057592	-0.456682	NU155_HUMAN	NUP155	Nuclear pore complex protein Nup155	4.47722e+06	4.78406e+06	4.65316e+06	4.53454e+06	4.6277e+06	4.71089e+06	4.65249e+06	4.68624e+06	4.70049e+06	4.66757e+06	32	3.23964	4.61534e+06	4.68353e+06	4.64944e+06	6.6674	1.0207	1.00805	1.01536	1.01845	1.01132	0.0295638	0.0115667	0.021994	0.0263748	0.0162358	0.021147	0.00732788	2.55575	0.507717	Yes	TRUE	FALSE	FALSE	NA	NA	NA	Human	HUMAN_candidate
O75695	0.124527	20.6579	2.66247	0.0232086	0.0302321	-5.15456	XRP2_HUMAN	RP2	Protein XRP2	1.71835e+06	1.69447e+06	1.525e+06	1.68034e+06	1.73414e+06	1.59901e+06	1.68204e+06	1.73438e+06	1.55096e+06	1.64024e+06	5	1.51953	1.67046e+06	1.64132e+06	1.65589e+06	6.21903	0.957229	1.00693	1.03826	0.928465	0.981909	-0.0630643	0.00996511	0.0541717	-0.107081	-0.0263387	-0.0264694	0.0625856	5.02469	4.33744	Yes	TRUE	FALSE	FALSE	NA	NA	NA	Human	HUMAN_candidate
O75717	0.163632	21.7857	3.16166	0.00975497	0.0137627	-4.28179	WDHD1_HUMAN	WDHD1	WD repeat and HMG-box DNA-binding protein 1	3.74355e+06	3.3845e+06	3.77216e+06	3.53383e+06	3.61611e+06	3.7246e+06	3.7393e+06	3.66073e+06	3.55969e+06	3.43668e+06	11	1.8613	3.61003e+06	3.6242e+06	3.61712e+06	6.55836	1.03174	1.03581	1.01404	0.986055	0.951982	0.0450733	0.0507575	0.0201209	-0.0202598	-0.0709943	0.00493953	0.0508464	4.39784	3.48981	Yes	TRUE	FALSE	FALSE	NA	NA	NA	Human	HUMAN_candidate
O75718	0.115918	22.0805	3.39337	0.00655048	0.00962875	-3.87443	CRTAP_HUMAN	CRTAP	Cartilage-associated protein	4.41647e+06	4.63719e+06	4.47148e+06	4.44049e+06	4.55136e+06	4.42167e+06	4.28922e+06	4.30061e+06	4.37844e+06	4.45158e+06	6	2.01643	4.5034e+06	4.3683e+06	4.43585e+06	6.64698	0.981852	0.95244	0.954971	0.972252	0.988493	-0.0264232	-0.0702996	-0.0664714	-0.0405976	-0.0166969	-0.0440977	0.0237832	2.00877	1.64767	Yes	TRUE	FALSE	FALSE	NA	NA	NA	Human	HUMAN_candidate
O75746	0.165329	20.553	3.82978	0.0031348	0.00500924	-3.11265	S2512_HUMAN	SLC25A12	Electrogenic aspartate/glutamate antiporter SLC25A12, mitochondrial	1.51547e+06	1.53285e+06	1.51832e+06	1.50938e+06	1.57136e+06	1.57495e+06	1.46095e+06	1.53908e+06	1.53864e+06	1.62621e+06	11	2.30023	1.52948e+06	1.54796e+06	1.53872e+06	6.18716	1.02973	0.955193	1.00628	1.00599	1.06324	0.0422647	-0.0661362	0.00903341	0.00861482	0.0884709	0.0164495	0.0565471	1.63137	3.90126	Yes	TRUE	FALSE	FALSE	NA	NA	NA	Human	HUMAN_candidate
O75751	0.114016	19.3728	1.26057	0.235217	0.257944	-7.30091	S22A3_HUMAN	SLC22A3	Solute carrier family 22 member 3	640601	832348	606519	614766	758656	697249	619714	671592	703978	674128	2	0.588475	690578	673332	681955	5.83376	1.00966	0.897384	0.972507	1.0194	0.97618	0.0138691	-0.156202	-0.0402197	0.0277255	-0.0347816	-0.0379218	0.0724522	14.4886	4.91995	Yes	TRUE	FALSE	FALSE	NA	NA	NA	Human	HUMAN_candidate
O75781	0.288834	19.0984	3.03544	0.012136	0.016766	-4.50365	PALM_HUMAN	PALM	Paralemmin-1	554252	443374	605785	501384	573712	551376	551697	621379	642955	594401	2	1.77557	535702	592362	564032	5.7513	1.02926	1.02986	1.15994	1.20021	1.10957	0.0416062	0.0424459	0.214045	0.263289	0.150007	0.142279	0.0999438	11.9537	6.92936	Yes	TRUE	FALSE	FALSE	NA	NA	NA	Human	HUMAN_candidate
O75787	0.315979	20.7975	6.26158	8.15451e-05	0.000218432	0.748114	RENR_HUMAN	ATP6AP2	Renin receptor	1.77696e+06	1.64207e+06	1.74764e+06	1.72627e+06	1.71186e+06	2.06527e+06	1.83189e+06	1.88622e+06	1.92331e+06	1.94824e+06	5	3.66068	1.72096e+06	1.93099e+06	1.82597e+06	6.26149	1.20007	1.06446	1.09603	1.11758	1.13207	0.263121	0.0901201	0.132288	0.16038	0.178962	0.164974	0.064267	2.93178	4.50083	Yes	TRUE	FALSE	FALSE	NA	NA	NA	Human	HUMAN_candidate
O75792	0.27803	20.3943	6.05727	0.000107345	0.000278073	0.454115	RNH2A_HUMAN	RNASEH2A	Ribonuclease H2 subunit A	1.32392e+06	1.31733e+06	1.21851e+06	1.34218e+06	1.3884e+06	1.36022e+06	1.43181e+06	1.52467e+06	1.40557e+06	1.49133e+06	3	3.55584	1.31807e+06	1.44272e+06	1.38039e+06	6.14	1.03197	1.08629	1.15674	1.06638	1.13145	0.0454075	0.119415	0.21007	0.0927248	0.178168	0.129157	0.0659265	4.71886	4.56955	Yes	TRUE	FALSE	FALSE	NA	NA	NA	Human	HUMAN_candidate
O75794	0.288391	21.3048	3.76085	0.00351711	0.00553359	-3.23219	CD123_HUMAN	CDC123	Translation initiation factor eIF2 assembly protein	2.41204e+06	2.15906e+06	2.53365e+06	2.55313e+06	2.7392e+06	3.00171e+06	2.75961e+06	2.57912e+06	2.61316e+06	2.63266e+06	3	2.25699	2.47942e+06	2.71725e+06	2.59833e+06	6.4147	1.21065	1.11301	1.04021	1.05394	1.06181	0.275786	0.154466	0.056881	0.0757962	0.0865203	0.12989	0.0894803	8.62747	6.36849	Yes	TRUE	FALSE	FALSE	NA	NA	NA	Human	HUMAN_candidate
O75818	0.0352727	19.332	0.336347	0.743348	0.758645	-8.04907	RPP40_HUMAN	RPP40	Ribonuclease P protein subunit p40	692409	631854	625711	722250	759017	659299	498598	645917	676340	727002	2	0.119961	686248	641431	663840	5.82206	0.960729	0.726557	0.94123	0.985562	1.05939	-0.0577984	-0.460852	-0.0873814	-0.0209814	0.0832289	-0.108757	0.207116	8.3877	13.3388	Yes	TRUE	FALSE	FALSE	NA	NA	NA	Human	HUMAN_candidate
O75821	0.151428	22.225	4.83244	0.000629824	0.00125124	-1.42827	EIF3G_HUMAN	EIF3G	Eukaryotic translation initiation factor 3 subunit G	4.94588e+06	4.82045e+06	4.91916e+06	5.18069e+06	4.73474e+06	4.78066e+06	4.82864e+06	4.95868e+06	4.88096e+06	4.98349e+06	11	2.90266	4.92018e+06	4.88648e+06	4.90333e+06	6.69049	0.971642	0.981394	1.00782	0.992029	1.01287	-0.0415032	-0.0270956	0.0112436	-0.0115458	0.0184441	-0.0100914	0.025236	3.41403	1.74844	Yes	TRUE	FALSE	FALSE	NA	NA	NA	Human	HUMAN_candidate
O75822	0.114906	23.2727	4.43779	0.0011655	0.00210551	-2.07754	EIF3J_HUMAN	EIF3J	Eukaryotic translation initiation factor 3 subunit J	1.04044e+07	1.07867e+07	1.00652e+07	1.06943e+07	9.70858e+06	9.68344e+06	1.03431e+07	9.74852e+06	1.01004e+07	9.8787e+06	10	2.67664	1.03319e+07	9.95083e+06	1.01413e+07	7.0061	0.937241	1.00108	0.94354	0.977599	0.95614	-0.0935083	0.00156375	-0.0838448	-0.0326852	-0.0647059	-0.0546361	0.03907	4.33684	2.7238	Yes	TRUE	FALSE	FALSE	NA	NA	NA	Human	HUMAN_candidate
O75828	-0.0920483	20.906	-0.965766	0.356245	0.380306	-7.62145	CBR3_HUMAN	CBR3	Carbonyl reductase [NADPH] 3	2.20734e+06	2.31442e+06	2.02618e+06	2.22044e+06	1.94517e+06	2.00766e+06	1.78496e+06	1.59607e+06	2.19058e+06	1.53453e+06	6	0.419867	2.14271e+06	1.82276e+06	1.98274e+06	6.29727	0.936972	0.83304	0.744883	1.02234	0.716163	-0.0939228	-0.263543	-0.424915	0.0318773	-0.48164	-0.246429	0.216903	7.08958	15.1585	Yes	TRUE	FALSE	FALSE	NA	NA	NA	Human	HUMAN_candidate
O75832	0.166385	21.1496	2.55175	0.0281345	0.0360106	-5.34517	PSD10_HUMAN	PSMD10	26S proteasome non-ATPase regulatory subunit 10	2.25627e+06	2.07878e+06	2.31903e+06	2.5011e+06	2.44542e+06	2.45153e+06	2.19461e+06	2.46543e+06	2.31129e+06	2.27237e+06	4	1.44357	2.32012e+06	2.33905e+06	2.32958e+06	6.36728	1.05664	0.945904	1.06263	0.996195	0.97942	0.0794843	-0.0802344	0.0876419	-0.00549968	-0.0300004	0.0102784	0.0721776	7.17272	4.99967	Yes	TRUE	FALSE	FALSE	NA	NA	NA	Human	HUMAN_candidate
O75844	0.215278	21.4052	5.26366	0.000329728	0.000718451	-0.742108	FACE1_HUMAN	ZMPSTE24	CAAX prenyl protease 1 homolog	2.80933e+06	2.85886e+06	2.6571e+06	2.75599e+06	2.52782e+06	2.86425e+06	2.68041e+06	2.87751e+06	2.84867e+06	2.91136e+06	7	3.1436	2.72182e+06	2.83644e+06	2.77913e+06	6.44391	1.05233	0.984787	1.0572	1.04661	1.06964	0.0735877	-0.0221165	0.0802492	0.0657184	0.0971211	0.058912	0.0467508	4.8404	3.18117	Yes	TRUE	FALSE	FALSE	NA	NA	NA	Human	HUMAN_candidate
O75874	0.173933	23.4386	5.04268	0.000457873	0.000950753	-1.0906	IDHC_HUMAN	IDH1	Isocitrate dehydrogenase [NADP] cytoplasmic	1.14444e+07	1.14286e+07	1.11788e+07	1.12439e+07	1.14591e+07	1.14613e+07	11281201	1.14195e+07	1.14578e+07	1.13042e+07	19	3.02193	1.1351e+07	1.13848e+07	1.13679e+07	7.05568	1.00972	0.993854	1.00604	1.00941	0.995879	0.0139594	-0.00889388	0.00868055	0.0135162	-0.0059578	0.00426089	0.010917	1.14473	0.755847	Yes	TRUE	FALSE	FALSE	NA	NA	NA	Human	HUMAN_candidate
O75880	0.0751993	22.2223	1.27949	0.228738	0.251243	-7.27813	SCO1_HUMAN	SCO1	Protein SCO1 homolog, mitochondrial	5.20571e+06	5.32567e+06	5.45697e+06	4.84836e+06	4.43572e+06	4.90203e+06	4.76979e+06	4.87757e+06	4.68267e+06	4.52753e+06	2	0.599906	5.05449e+06	4.75192e+06	4.9032e+06	6.69048	0.969838	0.943675	0.964999	0.926439	0.895744	-0.0441846	-0.0836383	-0.0514013	-0.110233	-0.158842	-0.0896598	0.046844	8.17983	3.22241	Yes	TRUE	FALSE	FALSE	NA	NA	NA	Human	HUMAN_candidate
O75886	0.0881312	21.1017	1.46995	0.171388	0.191444	-7.03578	STAM2_HUMAN	STAM2	Signal transducing adapter molecule 2	2.23965e+06	2.49483e+06	2.27075e+06	2.30237e+06	2.2098e+06	2.44484e+06	2.30409e+06	2.2296e+06	2.00692e+06	2.04667e+06	3	0.717959	2.30348e+06	2.20643e+06	2.25495e+06	6.35314	1.06137	1.00027	0.967929	0.871257	0.888512	0.0859276	0.000385524	-0.0470271	-0.19883	-0.170537	-0.0660161	0.118765	4.87984	8.24077	Yes	TRUE	FALSE	FALSE	NA	NA	NA	Human	HUMAN_candidate
O75909	0.245099	20.6331	5.37218	0.000281345	0.000628367	-0.573409	CCNK_HUMAN	CCNK	Cyclin-K	1.4527e+06	1.65123e+06	1.59482e+06	1.59108e+06	1.58148e+06	1.7289e+06	1.68547e+06	1.73012e+06	1.55246e+06	1.71376e+06	5	3.20179	1.57426e+06	1.68214e+06	1.6282e+06	6.21171	1.09823	1.07064	1.09901	0.986151	1.08861	0.135182	0.0984746	0.136199	-0.0201193	0.122492	0.0944458	0.0658232	4.65248	4.44045	Yes	TRUE	FALSE	FALSE	NA	NA	NA	Human	HUMAN_candidate
O75915	0.090551	23.0551	1.89697	0.0861401	0.101001	-6.41935	PRAF3_HUMAN	ARL6IP5	PRA1 family protein 3	9.10709e+06	9.65738e+06	8.24915e+06	9.41886e+06	8.40067e+06	8.52215e+06	9.07021e+06	8.85152e+06	7.88416e+06	8.1665e+06	4	0.995674	8.96663e+06	8.49891e+06	8.73277e+06	6.94115	0.95043	1.01155	0.987163	0.879278	0.910765	-0.0733477	0.0165696	-0.01864	-0.185608	-0.134849	-0.079175	0.082603	6.91198	5.70288	Yes	TRUE	FALSE	FALSE	NA	NA	NA	Human	HUMAN_candidate
O75934	0.0906075	20.0374	1.77791	0.104845	0.121292	-6.59992	SPF27_HUMAN	BCAS2	Pre-mRNA-splicing factor SPF27	1.08193e+06	1.1199e+06	1.08973e+06	1.04317e+06	1.15069e+06	1.09159e+06	1.0302e+06	1.03834e+06	997745	1.12686e+06	5	0.916169	1.09709e+06	1.05695e+06	1.07702e+06	6.03222	0.994985	0.939029	0.946452	0.909449	1.02714	-0.00725272	-0.0907591	-0.0793984	-0.136936	0.0386297	-0.0551433	0.0700602	3.69826	4.88294	Yes	TRUE	FALSE	FALSE	NA	NA	NA	Human	HUMAN_candidate
O75935	0.0123124	20.0598	0.111536	0.91333	0.91843	-8.10391	DCTN3_HUMAN	DCTN3	Dynactin subunit 3	838403	1.20736e+06	1.1912e+06	1.30037e+06	1.25302e+06	1.09542e+06	1.14758e+06	1.07968e+06	975166	936267	4	0.0369541	1.15807e+06	1.04682e+06	1.10245e+06	6.04236	0.9459	0.99094	0.932314	0.842061	0.808472	-0.0802412	-0.0131311	-0.101113	-0.248003	-0.30673	-0.149844	0.122636	15.8624	8.40287	Yes	TRUE	FALSE	FALSE	NA	NA	NA	Human	HUMAN_candidate
O75937	0.141426	23.2296	3.58191	0.00475301	0.0072304	-3.54402	DNJC8_HUMAN	DNAJC8	DnaJ homolog subfamily C member 8	9.81087e+06	1.03752e+07	9.39032e+06	1.00286e+07	1.00538e+07	1.01313e+07	1.0241e+07	9.53942e+06	9.26804e+06	9.57761e+06	5	2.14084	9.93177e+06	9.75147e+06	9.84162e+06	6.99307	1.02009	1.03113	0.960496	0.933171	0.964341	0.0286948	0.0442329	-0.0581484	-0.0997866	-0.0523852	-0.0274785	0.0614154	3.66062	4.26776	Yes	TRUE	FALSE	FALSE	NA	NA	NA	Human	HUMAN_candidate
O75940	0.142306	20.7936	2.12713	0.0584691	0.0706128	-6.05517	SPF30_HUMAN	SMNDC1	Survival of motor neuron-related-splicing factor 30	1.77633e+06	1.90075e+06	1.68383e+06	1.76368e+06	2.00559e+06	1.90374e+06	1.63737e+06	1.87147e+06	1.78437e+06	1.8777e+06	4	1.15112	1.82604e+06	1.81493e+06	1.82048e+06	6.26019	1.04255	0.896679	1.02488	0.977185	1.0283	0.0601187	-0.157336	0.0354584	-0.0332969	0.0402548	-0.0109602	0.0890993	6.94884	6.00334	Yes	TRUE	FALSE	FALSE	NA	NA	NA	Human	HUMAN_candidate
O75947	0.175489	22.8639	4.93817	0.000536095	0.00108938	-1.25773	ATP5H_HUMAN	ATP5PD	ATP synthase subunit d, mitochondrial	7.65326e+06	7.70531e+06	7.31818e+06	7.65928e+06	7.69956e+06	7.89303e+06	7.66803e+06	7.33613e+06	7.7882e+06	7.62018e+06	9	2.96282	7.60712e+06	7.66111e+06	7.63412e+06	6.88276	1.03759	1.00801	0.964377	1.0238	1.00172	0.0532303	0.0115057	-0.0523309	0.03394	0.00247524	0.00976407	0.0399554	2.14519	2.74792	Yes	TRUE	FALSE	FALSE	NA	NA	NA	Human	HUMAN_candidate
O75955	0.15147	21.9005	4.10814	0.00198115	0.00335525	-2.63408	FLOT1_HUMAN	FLOT1	Flotillin-1	3.84375e+06	4.02437e+06	3.91235e+06	3.88172e+06	3.95982e+06	4.06712e+06	3.93048e+06	3.74668e+06	3.82841e+06	3.9595e+06	18	2.47427	3.9244e+06	3.90644e+06	3.91542e+06	6.59278	1.03637	1.00155	0.954713	0.975541	1.00894	0.0515366	0.00223347	-0.0668613	-0.0357262	0.0128471	-0.00719407	0.0455908	1.78916	3.1567	Yes	TRUE	FALSE	FALSE	NA	NA	NA	Human	HUMAN_candidate
O75962	0.131178	19.7625	1.7463	0.110401	0.127267	-6.64684	TRIO_HUMAN	TRIO	Triple functional domain protein	968423	817134	902462	828710	958894	897973	816638	897859	862965	959114	19	0.895284	895125	886910	891017	5.94989	1.00318	0.912318	1.00305	0.964072	1.07149	0.00458304	-0.132392	0.0044005	-0.0527868	0.0996146	-0.0153161	0.0853004	7.89686	5.90392	Yes	TRUE	FALSE	FALSE	NA	NA	NA	Human	HUMAN_candidate
O75964	0.170757	23.1108	3.17797	0.00948427	0.013414	-4.25312	ATP5L_HUMAN	ATP5MG	ATP synthase subunit g, mitochondrial	8.61627e+06	9.97885e+06	8.23249e+06	9.89632e+06	8.65323e+06	9.53021e+06	8.65387e+06	9.05382e+06	8.67541e+06	9.4648e+06	4	1.87244	9.07543e+06	9.07562e+06	9.07553e+06	6.95787	1.05011	0.953549	0.997619	0.955922	1.0429	0.0705419	-0.0686206	-0.00343948	-0.0650352	0.0606048	-0.0011897	0.0663178	8.86593	4.59827	Yes	TRUE	FALSE	FALSE	NA	NA	NA	Human	HUMAN_candidate
O75976	0.173731	18.6359	2.08921	0.0623597	0.075007	-6.11638	CBPD_HUMAN	CPD	Carboxypeptidase D	399542	422145	353860	408208	430156	366065	393800	457927	378298	480176	4	1.1249	402782	415253	409018	5.61174	0.908841	0.9777	1.13691	0.939213	1.19215	-0.1379	-0.0325361	0.185119	-0.090476	0.253562	0.0355537	0.173568	7.40412	12.2091	Yes	TRUE	FALSE	FALSE	NA	NA	NA	Human	HUMAN_candidate
O76003	0.241267	22.4811	5.36421	0.00028463	0.000634944	-0.585755	GLRX3_HUMAN	GLRX3	Glutaredoxin-3	5.81127e+06	5.59358e+06	5.72253e+06	5.5799e+06	5.775e+06	6.14125e+06	5.91709e+06	6.25429e+06	6.00101e+06	5.77136e+06	14	3.19726	5.69646e+06	6.017e+06	5.85673e+06	6.76766	1.07808	1.03873	1.09793	1.05346	1.01315	0.108467	0.0548233	0.134782	0.0751411	0.0188456	0.0784119	0.0452664	1.84533	3.13494	Yes	TRUE	FALSE	FALSE	NA	NA	NA	Human	HUMAN_candidate
O76021	0.138028	23.8631	4.24711	0.00158133	0.00274687	-2.39801	RL1D1_HUMAN	RSL1D1	Ribosomal L1 domain-containing protein 1	1.55563e+07	1.57019e+07	1.49161e+07	1.5477e+07	1.55677e+07	1.51261e+07	1.49898e+07	1.49694e+07	1.49293e+07	1.53639e+07	23	2.56116	1.54438e+07	1.50757e+07	1.52598e+07	7.18355	0.979428	0.970602	0.969282	0.966682	0.994826	-0.0299892	-0.0430477	-0.0450122	-0.0488872	-0.00748459	-0.0348842	0.016882	1.98039	1.17598	Yes	TRUE	FALSE	FALSE	NA	NA	NA	Human	HUMAN_candidate
O76031	0.139826	21.2956	4.0151	0.0023071	0.00382505	-2.79324	CLPX_HUMAN	CLPX	ATP-dependent Clp protease ATP-binding subunit clpX-like, mitochondrial	2.68749e+06	2.62293e+06	2.58573e+06	2.50497e+06	2.53582e+06	2.52474e+06	2.59132e+06	2.57587e+06	2.5638e+06	2.55074e+06	13	2.41736	2.58739e+06	2.5613e+06	2.57434e+06	6.41067	0.975787	1.00152	0.995548	0.990884	0.985836	-0.0353616	0.00219226	-0.00643793	-0.0132123	-0.0205798	-0.0146799	0.0142942	2.7828	0.989244	Yes	TRUE	FALSE	FALSE	NA	NA	NA	Human	HUMAN_candidate
O76070	0.177322	20.7772	2.72412	0.0208477	0.0274165	-5.04776	SYUG_HUMAN	SNCG	Gamma-synuclein	1.79848e+06	1.80841e+06	1.87936e+06	1.6218e+06	1.80204e+06	1.81653e+06	1.67664e+06	1.8997e+06	1.73276e+06	1.95681e+06	5	1.56199	1.78202e+06	1.81649e+06	1.79925e+06	6.25509	1.01937	0.940865	1.06604	0.972357	1.09808	0.0276726	-0.0879403	0.0922562	-0.0404417	0.134989	0.0253072	0.0917412	5.36139	6.34771	Yes	TRUE	FALSE	FALSE	NA	NA	NA	Human	HUMAN_candidate
O76071	0.0710363	21.1122	1.12756	0.285036	0.308668	-7.45377	CIAO1_HUMAN	CIAO1	Probable cytosolic iron-sulfur protein assembly protein CIAO1	2.37269e+06	2.38671e+06	2.36154e+06	2.41916e+06	2.13207e+06	2.4179e+06	2.26578e+06	2.17267e+06	1.90837e+06	2.28666e+06	5	0.510508	2.33443e+06	2.21028e+06	2.27236e+06	6.35648	1.03575	0.970592	0.930707	0.817487	0.979533	0.0506822	-0.0430634	-0.103601	-0.290733	-0.0298339	-0.0833098	0.128325	4.93373	8.6017	Yes	TRUE	FALSE	FALSE	NA	NA	NA	Human	HUMAN_candidate
O76094	0.137774	21.7093	3.67511	0.00406131	0.00628575	-3.38134	SRP72_HUMAN	SRP72	Signal recognition particle subunit SRP72	3.27491e+06	3.63586e+06	3.4903e+06	3.45041e+06	3.41619e+06	3.54625e+06	3.4375e+06	3.39684e+06	3.34079e+06	3.3112e+06	16	2.20164	3.45353e+06	3.40652e+06	3.43003e+06	6.5353	1.02685	0.995357	0.983585	0.967355	0.958787	0.038221	-0.00671357	-0.0238787	-0.0478823	-0.0607181	-0.0201943	0.0387829	3.77269	2.70578	Yes	TRUE	FALSE	FALSE	NA	NA	NA	Human	HUMAN_candidate
O76095	0.0868203	17.6096	1.25841	0.235964	0.25868	-7.30349	JTB_HUMAN	JTB	Protein JTB	186162	200977	221665	209167	197845	205443	172745	213338	199883	196930	1	0.587237	203163	197668	200415	5.30193	1.01122	0.850276	1.05008	0.983853	0.969318	0.0160968	-0.233997	0.0704984	-0.0234858	-0.0449574	-0.043169	0.115367	6.51358	7.72469	Yes	TRUE	FALSE	FALSE	NA	NA	NA	Human	HUMAN_candidate
O94760	0.0668286	20.7361	0.978216	0.350339	0.374293	-7.6093	DDAH1_HUMAN	DDAH1	N(G),N(G)-dimethylarginine dimethylaminohydrolase 1	2.01986e+06	1.69253e+06	1.60965e+06	2.02869e+06	1.68217e+06	1.75339e+06	1.76035e+06	1.72805e+06	1.64287e+06	1.60558e+06	4	0.426788	1.80658e+06	1.69805e+06	1.75231e+06	6.24361	0.970561	0.97441	0.956531	0.909382	0.888739	-0.0431085	-0.0373986	-0.0641161	-0.137042	-0.170168	-0.0903666	0.0597388	11.1427	4.10555	Yes	TRUE	FALSE	FALSE	NA	NA	NA	Human	HUMAN_candidate
O94766	-0.134439	19.3264	-1.97928	0.0750711	0.089029	-6.29122	B3GA3_HUMAN	B3GAT3	Galactosylgalactosylxylosylprotein 3-beta-glucuronosyltransferase 3	681424	716969	670368	858784	703474	509607	645008	603885	635971	605706	2	1.05047	726204	600035	663120	5.82159	0.701742	0.888191	0.831564	0.875748	0.834071	-0.510988	-0.171058	-0.266101	-0.191412	-0.261757	-0.280263	0.135644	10.5102	8.95077	Yes	TRUE	FALSE	FALSE	NA	NA	NA	Human	HUMAN_candidate
O94776	0.137821	22.3956	4.49311	0.00106777	0.00195082	-1.98537	MTA2_HUMAN	MTA2	Metastasis-associated protein MTA2	5.43005e+06	5.68196e+06	5.49397e+06	5.61218e+06	5.60469e+06	5.54532e+06	5.42748e+06	5.39937e+06	5.47979e+06	5.50463e+06	17	2.70978	5.56457e+06	5.47132e+06	5.51795e+06	6.74178	0.996541	0.975363	0.970313	0.984764	0.989227	-0.00499914	-0.0359881	-0.0434786	-0.0221495	-0.0156259	-0.0244483	0.0154654	1.81352	1.07182	Yes	TRUE	FALSE	FALSE	NA	NA	NA	Human	HUMAN_candidate
O94804	0.124019	17.5069	1.19556	0.258614	0.28184	-7.37723	STK10_HUMAN	STK10	Serine/threonine-protein kinase 10	159788	211002	193015	173644	199154	193263	186592	203058	148107	205564	1	0.549998	187321	187317	187319	5.27258	1.03172	0.996108	1.08401	0.790662	1.09739	0.0450549	-0.00562523	0.116379	-0.338867	0.134081	-0.00979558	0.192311	10.9352	12.3885	Yes	TRUE	FALSE	FALSE	NA	NA	NA	Human	HUMAN_candidate
O94822	0.135127	18.9177	2.11632	0.0595534	0.0718335	-6.07265	LTN1_HUMAN	LTN1	E3 ubiquitin-protein ligase listerin	483463	490900	528573	484327	491339	520149	452393	544623	494105	468464	3	1.14367	495721	495947	495834	5.69534	1.04928	0.912597	1.09865	0.996741	0.945017	0.069399	-0.13195	0.135731	-0.00470892	-0.0815885	-0.0026234	0.108736	3.77632	7.55172	Yes	TRUE	FALSE	FALSE	NA	NA	NA	Human	HUMAN_candidate
O94826	0.159705	21.579	4.39495	0.00124766	0.00223593	-2.14918	TOM70_HUMAN	TOMM70	Mitochondrial import receptor subunit TOM70	3.05274e+06	3.16069e+06	3.16217e+06	3.07414e+06	3.19518e+06	3.05673e+06	3.0942e+06	3.22332e+06	3.19037e+06	3.11974e+06	12	2.65054	3.12898e+06	3.13687e+06	3.13293e+06	6.49595	0.976908	0.988884	1.03015	1.01962	0.997047	-0.0337057	-0.0161261	0.0428522	0.0280289	-0.00426651	0.00335655	0.0315433	1.97717	2.18967	Yes	TRUE	FALSE	FALSE	NA	NA	NA	Human	HUMAN_candidate
O94829	0.038442	18.5839	0.375763	0.717745	0.734157	-7.8429	IPO13_HUMAN	IPO13	Importin-13	417545	452546	NA	NA	347396	353138	452323	359010	NA	359740	1	0.134211	405829	381053	391671	5.59292	0.870164	1.11456	0.884633	NA	0.886432	-0.200641	0.15648	-0.176849	NA	-0.173918	-0.0987317	0.170562	13.1939	12.4931	Yes	TRUE	FALSE	FALSE	NA	NA	NA	Human	HUMAN_candidate
O94842	0.126657	19.6994	2.88169	0.0158493	0.0213026	-4.77317	TOX4_HUMAN	TOX4	TOX high mobility group box family member 4	815219	907234	805449	915552	842848	867199	790153	862494	848634	866948	5	1.67157	857260	847086	852173	5.93053	1.01159	0.921719	1.00611	0.989938	1.0113	0.0166303	-0.1176	0.00878113	-0.0145902	0.0162127	-0.0181133	0.05705	5.99216	3.86165	Yes	TRUE	FALSE	FALSE	NA	NA	NA	Human	HUMAN_candidate
O94855	0.144158	20.8466	2.84259	0.0169645	0.0226945	-4.8415	SC24D_HUMAN	SEC24D	Protein transport protein Sec24D	1.86232e+06	1.81757e+06	1.89746e+06	1.91156e+06	1.96262e+06	1.86614e+06	1.73022e+06	1.90158e+06	1.92271e+06	1.99441e+06	11	1.64408	1.89031e+06	1.88301e+06	1.88666e+06	6.27569	0.987214	0.915313	1.00596	1.01714	1.05507	-0.018565	-0.127663	0.00857777	0.0245208	0.0773429	-0.00715734	0.0758999	2.87407	5.17345	Yes	TRUE	FALSE	FALSE	NA	NA	NA	Human	HUMAN_candidate
O94874	0.177524	21.0079	4.01525	0.00230655	0.00382505	-2.79299	UFL1_HUMAN	UFL1	E3 UFM1-protein ligase 1	2.06716e+06	2.18911e+06	2.10642e+06	2.00447e+06	2.08614e+06	2.2061e+06	2.0401e+06	2.17194e+06	2.13909e+06	2.08217e+06	14	2.41736	2.09066e+06	2.12788e+06	2.10927e+06	6.32413	1.05522	0.975816	1.03888	1.02317	0.99594	0.0775425	-0.0353193	0.0550271	0.0330419	-0.00586921	0.0248846	0.0456023	3.20346	3.15086	Yes	TRUE	FALSE	FALSE	NA	NA	NA	Human	HUMAN_candidate
O94875	0.417826	19.965	1.6089	0.140935	0.159326	-6.78862	SRBS2_HUMAN	SORBS2	Sorbin and SH3 domain-containing protein 2	1.02819e+06	729122	1.03656e+06	NA	874264	744363	1.02702e+06	999608	1.03879e+06	2.09407e+06	3	0.797714	917036	1.18077e+06	1.06355e+06	6.02676	0.811705	1.11993	1.09004	1.13277	2.28352	-0.300973	0.163409	0.124385	0.179852	1.19126	0.271587	0.551228	15.9004	44.4361	No	TRUE	FALSE	FALSE	FQ_HUMAN	NA	NA	Human	HUMAN_candidate
O94880	0.113927	19.4345	1.22746	0.246909	0.269943	-7.34015	PHF14_HUMAN	PHF14	PHD finger protein 14	679281	602051	792626	754488	764115	666641	625761	782010	700574	745611	6	0.568728	718512	704119	711316	5.85206	0.927808	0.870912	1.08837	0.975035	1.03772	-0.108102	-0.199401	0.122175	-0.0364739	0.0534112	-0.0336782	0.127363	10.7736	8.79667	Yes	TRUE	FALSE	FALSE	NA	NA	NA	Human	HUMAN_candidate
O94888	0.262061	20.0804	5.96325	0.00012205	0.000310294	0.316921	UBXN7_HUMAN	UBXN7	UBX domain-containing protein 7	1.04676e+06	1.15946e+06	1.0455e+06	1.10043e+06	979085	1.13673e+06	1.10413e+06	1.13327e+06	1.14736e+06	1.25503e+06	8	3.50823	1.06625e+06	1.1553e+06	1.11077e+06	6.04563	1.06611	1.03553	1.06286	1.07607	1.17705	0.0923501	0.0503648	0.0879551	0.105775	0.235176	0.114324	0.0706174	6.33757	5.02051	Yes	TRUE	FALSE	FALSE	NA	NA	NA	Human	HUMAN_candidate
O94901	0.166529	19.8162	3.01037	0.0126752	0.0174195	-4.54767	SUN1_HUMAN	SUN1	SUN domain-containing protein 1	894140	860733	982608	889895	956252	954715	945297	943374	874450	936846	9	1.75896	916726	930936	923831	5.96559	1.04144	1.03117	1.02907	0.953884	1.02195	0.0585804	0.044277	0.0413399	-0.0681145	0.0313222	0.021481	0.051026	5.5268	3.46082	Yes	TRUE	FALSE	FALSE	NA	NA	NA	Human	HUMAN_candidate
O94903	0.301505	20.2237	8.31183	6.86562e-06	2.19366e-05	3.40578	PLPHP_HUMAN	PLPBP	Pyridoxal phosphate homeostasis protein	1.16224e+06	1.184e+06	1.14446e+06	1.15457e+06	1.15509e+06	1.21935e+06	1.32676e+06	1.34671e+06	1.33949e+06	1.23235e+06	4	4.65883	1.16007e+06	1.29293e+06	1.2265e+06	6.08867	1.0511	1.14369	1.16089	1.15466	1.06231	0.0718964	0.193696	0.215229	0.20747	0.0871985	0.155098	0.0696081	1.27589	4.78175	Yes	TRUE	FALSE	FALSE	NA	NA	NA	Human	HUMAN_candidate
O94905	0.174537	21.7938	4.42252	0.00119412	0.00215124	-2.10306	ERLN2_HUMAN	ERLIN2	Erlin-2	3.65527e+06	3.74635e+06	3.67821e+06	3.59781e+06	3.4025e+06	3.64205e+06	3.46268e+06	3.70698e+06	3.72016e+06	3.75765e+06	8	2.66731	3.61603e+06	3.6579e+06	3.63697e+06	6.56074	1.0072	0.957593	1.02515	1.0288	1.03916	0.0103434	-0.0625153	0.0358402	0.0409571	0.0554245	0.01601	0.0468173	3.6141	3.19387	Yes	TRUE	FALSE	FALSE	NA	NA	NA	Human	HUMAN_candidate
O94906	0.20327	22.3523	7.04466	2.98923e-05	8.74659e-05	1.8239	PRP6_HUMAN	PRPF6	Pre-mRNA-processing factor 6	5.30445e+06	5.34806e+06	5.22553e+06	5.26815e+06	5.23907e+06	5.40976e+06	5.48203e+06	5.42591e+06	5.44969e+06	5.38801e+06	28	4.05816	5.27705e+06	5.43108e+06	5.35407e+06	6.72868	1.02515	1.03884	1.02821	1.03272	1.02103	0.0358325	0.0549771	0.0401315	0.0464427	0.0300201	0.0414808	0.00964161	0.946065	0.66886	Yes	TRUE	FALSE	FALSE	NA	NA	NA	Human	HUMAN_candidate
O94913	0.250901	19.828	2.7075	0.0214597	0.0281468	-5.0766	PCF11_HUMAN	PCF11	Pre-mRNA cleavage complex 2 protein Pcf11	893507	1.01079e+06	805524	823486	966738	1.10258e+06	884901	1.00086e+06	850417	1.01158e+06	4	1.55057	900010	970070	935040	5.97083	1.22508	0.983213	1.11206	0.944897	1.12397	0.292874	-0.0244239	0.153234	-0.0817707	0.168604	0.101704	0.152683	9.86811	10.5382	Yes	TRUE	FALSE	FALSE	NA	NA	NA	Human	HUMAN_candidate
O94915	-0.0714322	19.1731	-0.957612	0.360152	0.384117	-7.62933	FRYL_HUMAN	FRYL	Protein furry homolog-like	596989	717864	662730	602726	607449	502907	562569	587071	486207	621517	6	0.415536	637552	552054	594803	5.77437	0.788811	0.882389	0.920821	0.762616	0.97485	-0.342249	-0.180513	-0.119008	-0.390971	-0.036748	-0.213898	0.14944	8.16835	10.2921	Yes	TRUE	FALSE	FALSE	NA	NA	NA	Human	HUMAN_candidate
O94925	0.206201	23.9244	5.26493	0.000329112	0.000717795	-0.740122	GLSK_HUMAN	GLS	Glutaminase kidney isoform, mitochondrial	1.62958e+07	1.55474e+07	1.52314e+07	1.59045e+07	1.57234e+07	1.60869e+07	1.58487e+07	1.67297e+07	1.59251e+07	1.59325e+07	19	3.144	1.57405e+07	1.61046e+07	1.59226e+07	7.20201	1.02201	1.00687	1.06284	1.01173	1.0122	0.0314042	0.00987913	0.0879287	0.0168202	0.0174932	0.0327051	0.0318437	2.52533	2.23536	Yes	TRUE	FALSE	FALSE	NA	NA	NA	Human	HUMAN_candidate
O94927	0.233578	17.9773	1.91988	0.0829156	0.097672	-6.38394	HAUS5_HUMAN	HAUS5	HAUS augmin-like complex subunit 5	258508	201782	285053	259816	247152	232145	278682	286423	223385	330450	5	1.01023	250462	270217	260340	5.41554	0.926865	1.11267	1.14358	0.891892	1.31936	-0.109568	0.154029	0.193556	-0.165058	0.399837	0.0945591	0.232164	12.1913	16.1364	Yes	TRUE	FALSE	FALSE	NA	NA	NA	Human	HUMAN_candidate
O94966	0.148491	19.4539	3.34406	0.00712748	0.0103568	-3.96106	UBP19_HUMAN	USP19	Ubiquitin carboxyl-terminal hydrolase 19	734931	712623	721812	694098	717762	676371	704056	724851	715892	783025	9	1.98477	716245	720839	718542	5.85645	0.944329	0.982982	1.01202	0.999507	1.09324	-0.0826391	-0.0247628	0.017231	-0.000711152	0.128605	0.00754454	0.0774507	2.07802	5.44703	Yes	TRUE	FALSE	FALSE	NA	NA	NA	Human	HUMAN_candidate
O94973	0.195983	19.5013	3.9424	0.00260067	0.00425813	-2.91819	AP2A2_HUMAN	AP2A2	AP-2 complex subunit alpha-2	696272	709752	693596	786281	759022	746542	765161	809147	699547	765050	7	2.37078	728985	757089	743037	5.87101	1.02409	1.04963	1.10996	0.959619	1.04947	0.0343355	0.0698748	0.150513	-0.0594669	0.0696667	0.0529846	0.0759415	5.68809	5.22563	Yes	TRUE	FALSE	FALSE	NA	NA	NA	Human	HUMAN_candidate
O94979	0.192891	24.6954	5.40411	0.000268599	0.000605897	-0.524089	SC31A_HUMAN	SEC31A	Protein transport protein Sec31A	2.653e+07	2.65971e+07	2.71506e+07	2.7236e+07	2.76564e+07	2.75482e+07	2.74917e+07	2.69204e+07	2.71931e+07	2.73436e+07	25	3.2176	2.7034e+07	2.72994e+07	2.71667e+07	7.43404	1.01902	1.01693	0.995798	1.00589	1.01145	0.0271812	0.0242186	-0.00607527	0.0084662	0.0164289	0.0140439	0.0133949	1.7417	0.926223	Yes	TRUE	FALSE	FALSE	NA	NA	NA	Human	HUMAN_candidate
O94992	0.098622	21.4046	2.18984	0.0525382	0.0639693	-5.953	HEXI1_HUMAN	HEXIM1	Protein HEXIM1	2.97412e+06	2.85976e+06	2.65157e+06	3.02333e+06	2.66611e+06	2.78664e+06	2.63681e+06	2.82836e+06	2.61658e+06	2.74949e+06	6	1.19403	2.83498e+06	2.72358e+06	2.77928e+06	6.44393	0.982948	0.930099	0.997667	0.922965	0.969846	-0.0248127	-0.104545	-0.00336903	-0.115652	-0.0441731	-0.0585103	0.0494115	6.04837	3.41505	Yes	TRUE	FALSE	FALSE	NA	NA	NA	Human	HUMAN_candidate
O95070	0.309783	20.9113	4.01807	0.00229589	0.00381342	-2.78815	YIF1A_HUMAN	YIF1A	Protein YIF1A	1.96833e+06	1.93184e+06	1.7556e+06	1.64485e+06	2060380	1.98706e+06	2254844	1.96236e+06	2.28682e+06	1.95014e+06	1	2.41869	1.8722e+06	2.08824e+06	1.98022e+06	6.29671	1.06135	1.20438	1.04816	1.22146	1.04163	0.0859049	0.268294	0.0678544	0.288606	0.0588423	0.1539	0.11434	8.99708	8.02536	Yes	TRUE	FALSE	FALSE	NA	NA	NA	Human	HUMAN_candidate
O95071	0.132267	19.0762	2.60429	0.0256798	0.0331171	-5.25493	UBR5_HUMAN	UBR5	E3 ubiquitin-protein ligase UBR5	584134	546597	568609	523228	548167	516990	576893	590038	539147	538163	13	1.47995	554147	552246	553197	5.74288	0.932948	1.04105	1.06477	0.972931	0.971156	-0.100131	0.058035	0.0905394	-0.0395907	-0.0422245	-0.00667436	0.0786118	4.19069	5.46889	Yes	TRUE	FALSE	FALSE	NA	NA	NA	Human	HUMAN_candidate
O95081	0.425357	18.6808	3.3413	0.00716124	0.010397	-3.96591	AGFG2_HUMAN	AGFG2	Arf-GAP domain and FG repeat-containing protein 2	401663	504738	319017	428854	285482	451856	522723	447875	419831	486803	4	1.98309	387951	465818	426884	5.63031	1.16472	1.3474	1.15446	1.08218	1.25481	0.219988	0.430174	0.207222	0.113935	0.327465	0.259757	0.121688	22.6011	8.52667	No	TRUE	FALSE	FALSE	FQ_HUMAN	SFQ_HUMAN	NA	Human	HUMAN_candidate
O95104	-0.0532707	18.701	-0.989481	0.345057	0.36888	-7.5982	SCAF4_HUMAN	SCAF4	SR-related and CTD-associated factor 4	441295	483757	434159	465354	452240	411109	396150	355657	392351	446372	2	0.433115	455361	400328	427844	5.63129	0.902821	0.869969	0.781044	0.861626	0.98026	-0.147488	-0.200965	-0.356523	-0.214867	-0.028763	-0.189721	0.11861	4.34151	8.20236	Yes	TRUE	FALSE	FALSE	NA	NA	NA	Human	HUMAN_candidate
O95139	0.170164	20.622	2.01963	0.070146	0.0835792	-6.22753	NDUB6_HUMAN	NDUFB6	NADH dehydrogenase [ubiquinone] 1 beta subcomplex subunit 6	1.71177e+06	1.63312e+06	1.42414e+06	1.43088e+06	1.85056e+06	1.59401e+06	1.80623e+06	1.62343e+06	1.50184e+06	1.61591e+06	3	1.0779	1.61009e+06	1.62828e+06	1.61919e+06	6.2093	0.990009	1.12182	1.00828	0.932768	1.00362	-0.014486	0.165835	0.0119014	-0.10041	0.0052069	0.0136096	0.0962236	11.4264	6.79749	Yes	TRUE	FALSE	FALSE	NA	NA	NA	Human	HUMAN_candidate
O95140	0.113278	20.5108	0.931258	0.372991	0.39713	-7.65444	MFN2_HUMAN	MFN2	Mitofusin-2	1.6528e+06	1.12522e+06	1.75413e+06	1.44538e+06	1.67555e+06	1.5683e+06	1.42106e+06	1.47339e+06	1.4287e+06	1.49244e+06	8	0.401068	1.53062e+06	1.47678e+06	1.5037e+06	6.17716	1.02462	0.928424	0.962614	0.933417	0.975058	0.0350925	-0.107144	-0.0549705	-0.099407	-0.0364405	-0.0525739	0.0572771	16.5767	4.01312	Yes	TRUE	FALSE	FALSE	NA	NA	NA	Human	HUMAN_candidate
O95155	0.107917	21.3251	2.5885	0.0263944	0.0339427	-5.2821	UBE4B_HUMAN	UBE4B	Ubiquitin conjugation factor E4 B	2.79425e+06	2.55036e+06	2.70745e+06	2.72662e+06	2.57787e+06	2.58382e+06	2.56611e+06	2.64586e+06	2.49176e+06	2.6417e+06	20	1.46925	2.67131e+06	2.58585e+06	2.62858e+06	6.41972	0.967248	0.96062	0.990474	0.932787	0.988916	-0.0480429	-0.0579624	-0.0138095	-0.10038	-0.0160805	-0.0472551	0.0354542	3.87409	2.44328	Yes	TRUE	FALSE	FALSE	NA	NA	NA	Human	HUMAN_candidate
O95159	0.124291	20.309	1.66832	0.125263	0.142883	-6.76057	ZFPL1_HUMAN	ZFPL1	Zinc finger protein-like 1	1.34819e+06	1.17212e+06	1.40934e+06	1.35978e+06	1.26954e+06	1.42635e+06	1.36871e+06	1.24287e+06	1.14227e+06	1.2825e+06	6	0.845019	1.31179e+06	1.29254e+06	1.30217e+06	6.11467	1.08732	1.04339	0.947461	0.870767	0.977672	0.120781	0.0612752	-0.0778612	-0.199641	-0.0325781	-0.0256048	0.124544	7.07318	8.55026	Yes	TRUE	FALSE	FALSE	NA	NA	NA	Human	HUMAN_candidate
O95163	0.170773	21.4237	3.74557	0.00360825	0.00565747	-3.25873	ELP1_HUMAN	ELP1	Elongator complex protein 1	2.77541e+06	2.73545e+06	2.83165e+06	2.79442e+06	2.85101e+06	2.89048e+06	2.65483e+06	2.91175e+06	2.81237e+06	2.8783e+06	24	2.24738	2.79759e+06	2.82955e+06	2.81357e+06	6.44926	1.03321	0.94897	1.04081	1.00529	1.02885	0.0471279	-0.0755652	0.0577046	0.00760551	0.0410355	0.0155817	0.0542881	1.63583	3.69271	Yes	TRUE	FALSE	FALSE	NA	NA	NA	Human	HUMAN_candidate
O95166	-0.284828	18.7768	-2.8943	0.0192535	0.0255074	-4.72648	GBRAP_HUMAN	GABARAP	Gamma-aminobutyric acid receptor-associated protein	452116	NA	559108	NA	565661	381808	442127	342313	430062	402225	1	1.59333	525628	399707	446927	5.65024	0.726383	0.841139	0.651245	0.818187	0.765227	-0.461197	-0.249584	-0.618729	-0.289497	-0.386041	-0.40101	0.14715	12.1279	9.96166	Yes	TRUE	FALSE	FALSE	NA	NA	NA	Human	HUMAN_candidate
O95168	0.12278	19.8732	1.5956	0.140712	0.1591	-6.86392	NDUB4_HUMAN	NDUFB4	NADH dehydrogenase [ubiquinone] 1 beta subcomplex subunit 4	968279	930014	853135	1.01998e+06	1.08046e+06	1.04285e+06	948371	1.01094e+06	871070	903638	2	0.79833	970375	955373	962874	5.98357	1.07468	0.977325	1.0418	0.897664	0.931226	0.103911	-0.0330899	0.0590809	-0.155753	-0.102796	-0.0257294	0.108281	8.91852	7.50635	Yes	TRUE	FALSE	FALSE	NA	NA	NA	Human	HUMAN_candidate
O95169	-0.15252	20.2272	-1.24031	0.245174	0.268175	-7.26443	NDUB8_HUMAN	NDUFB8	NADH dehydrogenase [ubiquinone] 1 beta subcomplex subunit 8, mitochondrial	1.3161e+06	NA	1398206	1.31677e+06	1.41503e+06	1.24168e+06	833471	1.11275e+06	1.24663e+06	1.19141e+06	1	0.571582	1.36153e+06	1.12519e+06	1.23023e+06	6.08999	0.911976	0.61216	0.81728	0.915612	0.875057	-0.132932	-0.70802	-0.291098	-0.127192	-0.192551	-0.290359	0.242597	3.85729	15.2618	Yes	TRUE	FALSE	FALSE	NA	NA	NA	Human	HUMAN_candidate
O95182	0.253085	20.7479	3.22877	0.00868885	0.0124018	-4.16376	NDUA7_HUMAN	NDUFA7	NADH dehydrogenase [ubiquinone] 1 alpha subcomplex subunit 7	1.7695e+06	1.66509e+06	1.64348e+06	1.4919e+06	1.95741e+06	1.86153e+06	1.91122e+06	1.66983e+06	1.84228e+06	1.84747e+06	3	1.90652	1.70548e+06	1.82647e+06	1.76597e+06	6.24698	1.0915	1.12063	0.979097	1.08021	1.08325	0.126311	0.164312	-0.0304761	0.111317	0.11537	0.0973668	0.0744681	10.0989	5.02079	Yes	TRUE	FALSE	FALSE	NA	NA	NA	Human	HUMAN_candidate
O95197	0.0845485	24.2471	1.63813	0.131484	0.149283	-6.80381	RTN3_HUMAN	RTN3	Reticulon-3	2.27173e+07	2.018e+07	1.95266e+07	2.09174e+07	1.95671e+07	1.89211e+07	1.85873e+07	1.94436e+07	2.05382e+07	1.90366e+07	3	0.82599	2.05817e+07	1.93053e+07	1.99435e+07	7.2998	0.919318	0.903097	0.944704	0.997887	0.924929	-0.121365	-0.147047	-0.0820651	-0.00305156	-0.112585	-0.0932228	0.0554962	6.4171	3.90607	Yes	TRUE	FALSE	FALSE	NA	NA	NA	Human	HUMAN_candidate
O95202	0.149852	21.8503	4.22698	0.00163355	0.00282599	-2.43208	LETM1_HUMAN	LETM1	Mitochondrial proton/calcium exchanger protein	3722030	3.94414e+06	3.74798e+06	3.81499e+06	3.732e+06	3.88834e+06	3.661e+06	3.72536e+06	3.68322e+06	3.89657e+06	16	2.54883	3.79223e+06	3.7709e+06	3.78156e+06	6.57767	1.02534	0.965395	0.982367	0.971256	1.02751	0.036108	-0.0508084	-0.0256665	-0.0420768	0.039159	-0.00865693	0.0432239	2.43507	3.00683	Yes	TRUE	FALSE	FALSE	NA	NA	NA	Human	HUMAN_candidate
O95210	-0.00104832	19.0405	-0.0144731	0.988728	0.989307	-8.11061	STBD1_HUMAN	STBD1	Starch-binding domain-containing protein 1	548148	672918	555763	540000	524115	514699	458314	555799	519852	525798	2	0.00466906	568189	514892	541541	5.73363	0.905859	0.806622	0.978195	0.914929	0.925393	-0.142642	-0.310035	-0.0318064	-0.128269	-0.111862	-0.144923	0.101775	10.5089	6.87896	Yes	TRUE	FALSE	FALSE	NA	NA	NA	Human	HUMAN_candidate
O95214	0.343313	18.2568	2.32664	0.0415408	0.0515232	-5.72654	LERL1_HUMAN	LEPROTL1	Leptin receptor overlapping transcript-like 1	340562	216359	297036	285752	333327	320116	289231	430297	312998	347840	1	1.288	294607	340097	317352	5.50154	1.08659	0.981751	1.46058	1.06243	1.18069	0.119805	-0.0265703	0.546542	0.0873633	0.239631	0.193354	0.219028	16.8167	16.0491	Yes	TRUE	FALSE	FALSE	FQ_HUMAN	NA	NA	Human	HUMAN_candidate
O95218	0.0752486	22.0007	1.33871	0.209405	0.231679	-7.20529	ZRAB2_HUMAN	ZRANB2	Zinc finger Ran-binding domain-containing protein 2	4.0328e+06	4.76944e+06	4.41849e+06	4.05391e+06	4.36761e+06	4.2743e+06	4.33923e+06	3.91325e+06	4.01831e+06	3.85703e+06	6	0.635113	4.32845e+06	4.08043e+06	4.20444e+06	6.62371	0.987491	1.00249	0.904078	0.928349	0.891087	-0.0181607	0.00359023	-0.145482	-0.10726	-0.166361	-0.0867347	0.0759504	6.99698	5.28872	Yes	TRUE	FALSE	FALSE	NA	NA	NA	Human	HUMAN_candidate
O95219	0.379955	19.9132	7.83099	1.17526e-05	3.66947e-05	2.82724	SNX4_HUMAN	SNX4	Sorting nexin-4	925450	884388	916731	963478	860799	993922	1.08375e+06	1.10968e+06	1.00386e+06	1.17447e+06	2	4.4354	910170	1.07314e+06	991653	5.99636	1.09202	1.19071	1.2192	1.10294	1.29038	0.126998	0.251826	0.285932	0.141355	0.367797	0.234782	0.101175	4.3327	7.03363	Yes	TRUE	FALSE	FALSE	FQ_HUMAN	SFQ_HUMAN	NA	Human	HUMAN_candidate
O95232	0.254764	22.3794	7.49221	1.74206e-05	5.32737e-05	2.40398	LC7L3_HUMAN	LUC7L3	Luc7-like protein 3	5.29101e+06	5.33245e+06	5.10662e+06	5.31322e+06	5.37007e+06	5.69002e+06	5.73376e+06	5.6161e+06	5.4012e+06	5.73032e+06	6	4.27349	5.28267e+06	5.63428e+06	5.45848e+06	6.73707	1.07711	1.08539	1.06312	1.02244	1.08474	0.107164	0.118213	0.0882999	0.0320103	0.117347	0.092607	0.0359521	1.94237	2.46068	Yes	TRUE	FALSE	FALSE	NA	NA	NA	Human	HUMAN_candidate
O95235	0.128696	20.2186	2.529	0.0292683	0.0373369	-5.38412	KI20A_HUMAN	KIF20A	Kinesin-like protein KIF20A	1.22809e+06	1.17964e+06	1.1533e+06	1.25378e+06	1.33034e+06	1.15976e+06	1.29431e+06	1.14003e+06	1.19574e+06	1.2818e+06	13	1.42786	1.22903e+06	1.21433e+06	1.22168e+06	6.08696	0.94364	1.05312	0.927584	0.972912	1.04294	-0.0836913	0.0746657	-0.10845	-0.0396191	0.0606502	-0.0192889	0.0832593	5.61538	5.79286	Yes	TRUE	FALSE	FALSE	NA	NA	NA	Human	HUMAN_candidate
O95239	0.226248	20.768	5.49459	0.000235711	0.000542437	-0.385073	KIF4A_HUMAN	KIF4A	Chromosome-associated kinesin KIF4A	1.75551e+06	1.75654e+06	1.75514e+06	1.67434e+06	1.75425e+06	1.80788e+06	1.8216e+06	1.88061e+06	1.74799e+06	1.91096e+06	19	3.26565	1.73916e+06	1.83381e+06	1.78648e+06	6.252	1.03952	1.04741	1.08134	1.00508	1.09879	0.0559115	0.066822	0.112815	0.00730827	0.135912	0.0757538	0.0503757	2.08388	3.48421	Yes	TRUE	FALSE	FALSE	NA	NA	NA	Human	HUMAN_candidate
O95251	0.136111	19.7221	1.53852	0.153996	0.17329	-6.9431	KAT7_HUMAN	KAT7	Histone acetyltransferase KAT7	891130	775139	1.0182e+06	783212	887252	893184	801978	829931	865515	928963	5	0.761227	870986	863914	867450	5.93824	1.02549	0.920771	0.952865	0.993719	1.06656	0.0363077	-0.119086	-0.0696567	-0.00909007	0.0929715	-0.0137108	0.0838723	11.3705	5.81114	Yes	TRUE	FALSE	FALSE	NA	NA	NA	Human	HUMAN_candidate
O95260	0.210904	18.1437	2.58007	0.0267839	0.0343919	-5.29658	ATE1_HUMAN	ATE1	Arginyl-tRNA--protein transferase 1	298768	325291	259521	275146	255538	286707	309019	254234	346708	299202	2	1.46354	282853	299174	291013	5.46391	1.01363	1.09251	0.89882	1.22576	1.0578	0.0195241	0.127643	-0.153897	0.293671	0.0810679	0.0736019	0.162855	10.3137	11.2504	Yes	TRUE	FALSE	FALSE	NA	NA	NA	Human	HUMAN_candidate
O95263	-0.119369	18.7517	-0.580574	0.575294	0.597649	-7.86875	PDE8B_HUMAN	PDE8B	High affinity cAMP-specific and IBMX-insensitive 3',5'-cyclic phosphodiesterase 8B	362342	578386	NA	578958	462005	449284	332241	547280	290680	464065	2	0.223554	495423	416710	451693	5.65484	0.906869	0.670622	1.10467	0.586731	0.936706	-0.141034	-0.576428	0.14362	-0.769229	-0.0943316	-0.28748	0.374223	21.0697	24.9882	No	TRUE	FALSE	FALSE	NA	NA	NA	Human	HUMAN_candidate
O95292	0.0968342	22.8704	3.03124	0.0122246	0.0168747	-4.51102	VAPB_HUMAN	VAPB	Vesicle-associated membrane protein-associated protein B/C	7.62066e+06	8.19197e+06	7.88561e+06	7.72943e+06	7.8458e+06	7.48347e+06	7.47801e+06	7.42865e+06	7.4915e+06	7.55581e+06	9	1.77276	7.85469e+06	7.48749e+06	7.67109e+06	6.88486	0.952739	0.952043	0.94576	0.953761	0.961948	-0.0698476	-0.0709007	-0.0804539	-0.0682999	-0.0559685	-0.0690941	0.00874339	2.73982	0.606589	Yes	TRUE	FALSE	FALSE	NA	NA	NA	Human	HUMAN_candidate
O95297	0.157102	20.3217	1.71283	0.116574	0.133774	-6.69601	MPZL1_HUMAN	MPZL1	Myelin protein zero-like protein 1	1.24028e+06	1.09156e+06	1.3241e+06	1.45372e+06	1.45657e+06	1.36691e+06	1.19849e+06	1.21968e+06	1.42655e+06	1.37908e+06	2	0.873627	1.31325e+06	1.31814e+06	1.31569e+06	6.11916	1.04087	0.912617	0.928756	1.08627	1.05013	0.0577869	-0.131919	-0.106628	0.119389	0.0705728	0.00184027	0.113279	11.7265	7.76027	Yes	TRUE	FALSE	FALSE	NA	NA	NA	Human	HUMAN_candidate
O95299	0.164518	21.1089	3.92855	0.0026609	0.00434572	-2.94205	NDUAA_HUMAN	NDUFA10	NADH dehydrogenase [ubiquinone] 1 alpha subcomplex subunit 10, mitochondrial	2.29645e+06	2.11565e+06	2.28355e+06	2.42625e+06	2.15209e+06	2.15161e+06	2.38827e+06	2.33353e+06	2.25577e+06	2.23101e+06	6	2.36194	2.2548e+06	2.27204e+06	2.26342e+06	6.35476	0.954238	1.0592	1.03492	1.00043	0.989448	-0.0675789	0.0829692	0.0495151	0.000620686	-0.0153044	0.0100443	0.0583796	5.51572	4.0424	Yes	TRUE	FALSE	FALSE	NA	NA	NA	Human	HUMAN_candidate
O95302	0.19544	21.355	6.09044	0.00010262	0.000267249	0.502237	FKBP9_HUMAN	FKBP9	Peptidyl-prolyl cis-trans isomerase FKBP9	2.53801e+06	2.62629e+06	2.61336e+06	2.76076e+06	2.68683e+06	2.73003e+06	2.71955e+06	2.73218e+06	2.75136e+06	2.66761e+06	9	3.57308	2.64505e+06	2.72014e+06	2.6826e+06	6.42856	1.03213	1.02816	1.03294	1.04019	1.00853	0.0456214	0.0400717	0.0467561	0.0568507	0.0122542	0.0403108	0.0168118	3.1602	1.15918	Yes	TRUE	FALSE	FALSE	NA	NA	NA	Human	HUMAN_candidate
O95336	0.165075	22.4807	5.65367	0.000187873	0.000449738	-0.143395	6PGL_HUMAN	PGLS	6-phosphogluconolactonase	5.85605e+06	5.94477e+06	5.82009e+06	5.82957e+06	5.78691e+06	5.83077e+06	5.92951e+06	5.90509e+06	5.81383e+06	5.80681e+06	10	3.34704	5.84748e+06	5.8572e+06	5.85234e+06	6.76733	0.997142	1.01403	1.00985	0.994246	0.993046	-0.00412858	0.0200979	0.0141439	-0.00832478	-0.0100678	0.00234413	0.0138221	1.02174	0.959729	Yes	TRUE	FALSE	FALSE	NA	NA	NA	Human	HUMAN_candidate
O95340	0.0957604	18.6095	1.31077	0.218351	0.240682	-7.23995	PAPS2_HUMAN	PAPSS2	Bifunctional 3'-phosphoadenosine 5'-phosphosulfate synthase 2	440402	432466	417568	395686	347925	334665	431041	412611	401953	400001	3	0.618557	406809	396054	401432	5.60361	0.822658	1.05956	1.01426	0.988061	0.983264	-0.281635	0.0834708	0.0204313	-0.0173274	-0.02435	-0.043882	0.139614	9.1097	9.20569	Yes	TRUE	FALSE	FALSE	NA	NA	NA	Human	HUMAN_candidate
O95347	0.160485	22.5795	5.09448	0.000423691	0.0008884	-1.00832	SMC2_HUMAN	SMC2	Structural maintenance of chromosomes protein 2	6.28032e+06	6.35433e+06	6.26685e+06	6.17966e+06	6.28578e+06	6.25249e+06	6.30212e+06	6.14798e+06	6.34166e+06	6.26062e+06	33	3.05139	6.27339e+06	6.26098e+06	6.26718e+06	6.79707	0.996669	1.00458	0.98001	1.01088	0.997965	-0.0048131	0.00659302	-0.0291322	0.0156161	-0.00293822	-0.00293489	0.0167686	0.994863	1.15847	Yes	TRUE	FALSE	FALSE	NA	NA	NA	Human	HUMAN_candidate
O95352	0.19361	20.1394	3.67319	0.00407442	0.00630178	-3.38468	ATG7_HUMAN	ATG7	Ubiquitin-like modifier-activating enzyme ATG7	1.19675e+06	1.07211e+06	1.04855e+06	1.19938e+06	1.17125e+06	1.20873e+06	1.15753e+06	1.18876e+06	1.11156e+06	1.20667e+06	8	2.20054	1.13761e+06	1.17465e+06	1.15613e+06	6.06301	1.06252	1.01751	1.04497	0.9771	1.06071	0.0874918	0.0250412	0.0634579	-0.0334218	0.0850263	0.0455191	0.050733	6.3184	3.47375	Yes	TRUE	FALSE	FALSE	NA	NA	NA	Human	HUMAN_candidate
O95361	0.172645	23.6053	5.36886	0.000282708	0.000631068	-0.578549	TRI16_HUMAN	TRIM16	Tripartite motif-containing protein 16	1.27425e+07	1.32222e+07	1.27193e+07	1.25495e+07	1.25394e+07	1.26153e+07	1.25796e+07	1.2622e+07	1.30924e+07	1.2941e+07	11	3.19992	1.27546e+07	1.27701e+07	1.27623e+07	7.10593	0.98908	0.986282	0.989609	1.02649	1.01461	-0.0158407	-0.0199276	-0.0150695	0.0377157	0.0209301	0.00156158	0.0260935	2.17696	1.81655	Yes	TRUE	FALSE	FALSE	NA	NA	NA	Human	HUMAN_candidate
O95363	0.200907	20.4812	2.06341	0.0651463	0.0781253	-6.15778	SYFM_HUMAN	FARS2	Phenylalanine--tRNA ligase, mitochondrial	1.64569e+06	1.46319e+06	1.40851e+06	1.22444e+06	1.47441e+06	1.30817e+06	1.66625e+06	1.62604e+06	1.57737e+06	1.31585e+06	3	1.10721	1.44325e+06	1.49874e+06	1.47099e+06	6.16761	0.90641	1.15451	1.12665	1.09293	0.91173	-0.141764	0.207285	0.172043	0.128201	-0.133322	0.0464883	0.170343	10.476	11.5668	Yes	TRUE	FALSE	FALSE	NA	NA	NA	Human	HUMAN_candidate
O95372	0.0873862	21.3622	1.45602	0.175123	0.195425	-7.05428	LYPA2_HUMAN	LYPLA2	Acyl-protein thioesterase 2	2.73939e+06	2.65746e+06	2.77363e+06	2.67679e+06	2.95711e+06	2.75263e+06	2.63591e+06	2.78748e+06	2.59193e+06	2.41584e+06	6	0.709021	2.76088e+06	2.63676e+06	2.69882e+06	6.43117	0.997011	0.954736	1.00964	0.938808	0.875028	-0.00431824	-0.066827	0.013837	-0.0910974	-0.192599	-0.068201	0.0818723	4.31979	5.59179	Yes	TRUE	FALSE	FALSE	NA	NA	NA	Human	HUMAN_candidate
O95373	0.11073	23.2098	2.80542	0.0180977	0.0241162	-4.90635	IPO7_HUMAN	IPO7	Importin-7	9.98141e+06	1.02909e+07	9.755e+06	9.78366e+06	9.67919e+06	9.97352e+06	9.23374e+06	9.37674e+06	9.36102e+06	9.6252e+06	23	1.61769	9.89804e+06	9.51404e+06	9.70604e+06	6.98704	1.00763	0.932885	0.947333	0.945744	0.972435	0.0109601	-0.100229	-0.078057	-0.0804779	-0.0403262	-0.0576259	0.0440396	2.48889	3.0838	Yes	TRUE	FALSE	FALSE	NA	NA	NA	Human	HUMAN_candidate
O95376	0.303645	19.2599	5.36725	0.000283375	0.000632349	-0.581053	ARI2_HUMAN	ARIH2	E3 ubiquitin-protein ligase ARIH2	545962	550296	639379	639411	596239	647429	636692	672599	703395	663585	4	3.19904	594257	664740	629499	5.79899	1.08948	1.07141	1.13183	1.18365	1.11666	0.123635	0.0995084	0.178659	0.243247	0.159194	0.160849	0.0553556	7.68557	3.8674	Yes	TRUE	FALSE	FALSE	NA	NA	NA	Human	HUMAN_candidate
O95394	0.180148	21.272	2.70524	0.021544	0.028252	-5.08051	AGM1_HUMAN	PGM3	Phosphoacetylglucosamine mutase	2.7816e+06	2.2909e+06	2.34284e+06	2.53682e+06	2.6246e+06	2.66789e+06	2.4116e+06	2.53373e+06	2.56697e+06	2.60174e+06	5	1.54895	2.51535e+06	2.55639e+06	2.53587e+06	6.40413	1.06064	0.958752	1.00731	1.02052	1.03435	0.0849417	-0.0607699	0.0105051	0.0293071	0.048719	0.0225406	0.0541075	8.03587	3.71514	Yes	TRUE	FALSE	FALSE	NA	NA	NA	Human	HUMAN_candidate
O95396	0.266552	18.7255	1.59761	0.140264	0.158619	-6.86111	MOCS3_HUMAN	MOCS3	Adenylyltransferase and sulfurtransferase MOCS3	510892	283501	477909	384172	457093	415883	437815	530099	386843	513460	5	0.799644	422713	456820	439767	5.64322	0.983842	1.03573	1.25404	0.915141	1.21468	-0.0235018	0.0506419	0.326583	-0.127933	0.280572	0.101272	0.195947	21.4447	13.6319	No	TRUE	FALSE	FALSE	NA	NA	NA	Human	HUMAN_candidate
O95400	0.204066	21.7267	7.864	1.1318e-05	3.53864e-05	2.86777	CD2B2_HUMAN	CD2BP2	CD2 antigen cytoplasmic tail-binding protein 2	3.38957e+06	3.46242e+06	3.38113e+06	3.54859e+06	3.29458e+06	3.45842e+06	3.53032e+06	3.47704e+06	3.65568e+06	3.5159e+06	7	4.45116	3.41526e+06	3.52747e+06	3.47137e+06	6.5405	1.01264	1.03369	1.01809	1.0704	1.02947	0.0181169	0.0478048	0.0258663	0.0981462	0.0418973	0.0463663	0.0313108	2.79275	2.19095	Yes	TRUE	FALSE	FALSE	NA	NA	NA	Human	HUMAN_candidate
O95425	0.165277	19.7365	2.13117	0.0580682	0.0702029	-6.04861	SVIL_HUMAN	SVIL	Supervillin	850033	824496	938004	785572	945923	958758	845053	897648	885708	820050	9	1.15365	868806	881444	875125	5.94207	1.10354	0.972661	1.0332	1.01945	0.943882	0.142134	-0.039991	0.0471168	0.0277975	-0.0833217	0.0187471	0.0865726	8.13457	6.04376	Yes	TRUE	FALSE	FALSE	NA	NA	NA	Human	HUMAN_candidate
O95429	0.24866	17.1562	1.7831	0.103959	0.120327	-6.59218	BAG4_HUMAN	BAG4	BAG family molecular chaperone regulator 4	155344	109892	193533	130377	124123	147605	157819	164488	155963	137873	2	0.919638	142654	152750	147702	5.16939	1.0347	1.10631	1.15306	1.0933	0.966483	0.0492171	0.145754	0.205464	0.128685	-0.0491837	0.0959873	0.0984798	23.0297	6.72125	No	TRUE	FALSE	FALSE	NA	NA	NA	Human	HUMAN_candidate
O95433	0.218283	22.8745	5.78438	0.00015634	0.000383234	0.0525655	AHSA1_HUMAN	AHSA1	Activator of 90 kDa heat shock protein ATPase homolog 1	7.25316e+06	7.60333e+06	7.45996e+06	7.52325e+06	7.92077e+06	7.86659e+06	7.81239e+06	7.65722e+06	7.96133e+06	7.85711e+06	14	3.41654	7.55209e+06	7.83093e+06	7.69151e+06	6.88601	1.04164	1.03447	1.01392	1.05419	1.04039	0.0588612	0.0488868	0.019945	0.0761338	0.0571215	0.0521896	0.0205717	3.22468	1.42026	Yes	TRUE	FALSE	FALSE	NA	NA	NA	Human	HUMAN_candidate
O95453	0.17011	20.2832	2.55432	0.0280092	0.0358643	-5.34077	PARN_HUMAN	PARN	Poly(A)-specific ribonuclease PARN	1.16212e+06	1.21877e+06	1.16744e+06	1.45234e+06	1.35211e+06	1.33438e+06	1.26423e+06	1.31369e+06	1.18086e+06	1.34474e+06	4	1.44534	1.27056e+06	1.28758e+06	1.27907e+06	6.10689	1.05023	0.995025	1.03395	0.929406	1.05839	0.0707084	-0.00719602	0.0481641	-0.105619	0.0818715	0.0175859	0.0769466	10.0152	5.22049	Yes	TRUE	FALSE	FALSE	NA	NA	NA	Human	HUMAN_candidate
O95456	0.239916	21.8758	3.72752	0.00371907	0.00580729	-3.29011	PSMG1_HUMAN	PSMG1	Proteasome assembly chaperone 1	4.03342e+06	3.36606e+06	3.87059e+06	3.77787e+06	3.68629e+06	4.05408e+06	4.13016e+06	4.10356e+06	3.59991e+06	3.92706e+06	5	2.23603	3.74685e+06	3.96295e+06	3.8549e+06	6.58601	1.082	1.1023	1.0952	0.960785	1.0481	0.113698	0.14052	0.131198	-0.0577142	0.0677721	0.0790948	0.0814404	6.63297	5.48676	Yes	TRUE	FALSE	FALSE	NA	NA	NA	Human	HUMAN_candidate
O95466	0.257389	19.4761	4.53694	0.000996487	0.00183777	-1.91261	FMNL1_HUMAN	FMNL1	Formin-like protein 1	691606	753126	725127	628864	708845	755480	751272	804846	741527	744277	8	2.73571	701514	759481	730497	5.86362	1.07693	1.07093	1.1473	1.05704	1.06096	0.106923	0.0988651	0.198242	0.0800286	0.0853678	0.113885	0.0483469	6.62939	3.41763	Yes	TRUE	FALSE	FALSE	NA	NA	NA	Human	HUMAN_candidate
O95470	0.219368	22.2953	3.962	0.00251786	0.0041374	-2.88445	SGPL1_HUMAN	SGPL1	Sphingosine-1-phosphate lyase 1	5.26894e+06	5.28679e+06	4.94677e+06	4.91046e+06	4.82266e+06	4.997e+06	5.06261e+06	4.86397e+06	5.46136e+06	5.93836e+06	5	2.38327	5.04712e+06	5.26466e+06	5.15589e+06	6.7123	0.990069	1.00307	0.963711	1.08207	1.17658	-0.0143991	0.00441852	-0.053328	0.1138	0.234603	0.0570189	0.117051	4.26998	8.30993	Yes	TRUE	FALSE	FALSE	NA	NA	NA	Human	HUMAN_candidate
O95478	0.170521	22.4514	4.55834	0.000963523	0.00178782	-1.87716	NSA2_HUMAN	NSA2	Ribosome biogenesis protein NSA2 homolog	5.78414e+06	5.8411e+06	5.49807e+06	5.74156e+06	5.73438e+06	5.8034e+06	5.55255e+06	5.86778e+06	5.62374e+06	5.9137e+06	7	2.74768	5.71985e+06	5.75223e+06	5.73604e+06	6.75861	1.01461	0.970751	1.02586	0.983197	1.03389	0.0209206	-0.0428272	0.0368378	-0.0244469	0.0480833	0.00771352	0.0395001	2.29127	2.72699	Yes	TRUE	FALSE	FALSE	NA	NA	NA	Human	HUMAN_candidate
O95486	0.175201	19.6559	2.88732	0.0156948	0.0211156	-4.76331	SC24A_HUMAN	SEC24A	Protein transport protein Sec24A	805766	839478	868390	760681	812350	838306	809383	791662	944949	801837	7	1.6754	817333	837227	827280	5.91765	1.02566	0.990273	0.968592	1.15614	0.981041	0.0365524	-0.0141019	-0.0460385	0.209313	-0.0276153	0.0316218	0.103958	4.91884	7.48518	Yes	TRUE	FALSE	FALSE	NA	NA	NA	Human	HUMAN_candidate
O95487	0.0991099	19.4025	1.65458	0.128061	0.145856	-6.78031	SC24B_HUMAN	SEC24B	Protein transport protein Sec24B	748686	674806	643279	729157	724300	675518	683287	728232	616981	717278	9	0.836076	704046	684259	694152	5.84145	0.959481	0.970515	1.03435	0.876337	1.01879	-0.059674	-0.0431772	0.0487301	-0.190442	0.026863	-0.04354	0.0939561	6.18354	6.38177	Yes	TRUE	FALSE	FALSE	NA	NA	NA	Human	HUMAN_candidate
O95551	0.239231	18.6922	2.17848	0.0535678	0.0650956	-5.97159	TYDP2_HUMAN	TDP2	Tyrosyl-DNA phosphodiesterase 2	431179	314335	462732	390869	463398	414894	464166	422362	423787	473151	3	1.18645	412502	439672	426087	5.6295	1.0058	1.12524	1.0239	1.02736	1.14703	0.00833991	0.170237	0.034077	0.038937	0.197898	0.0898979	0.0872972	15.1233	6.11003	Yes	TRUE	FALSE	FALSE	NA	NA	NA	Human	HUMAN_candidate
O95563	0.201258	21.1362	3.36983	0.00681962	0.00997297	-3.91577	MPC2_HUMAN	MPC2	Mitochondrial pyruvate carrier 2	2.45907e+06	2.17175e+06	2.10515e+06	2.26808e+06	2.34344e+06	2.415e+06	2.28268e+06	2.27944e+06	2.21423e+06	2.53939e+06	5	2.00118	2.2695e+06	2.34615e+06	2.30782e+06	6.3632	1.06411	1.00581	1.00438	0.97565	1.11892	0.0896509	0.00835415	0.00630978	-0.0355641	0.162112	0.0461725	0.0791082	6.15193	5.55587	Yes	TRUE	FALSE	FALSE	NA	NA	NA	Human	HUMAN_candidate
O95571	0.122218	20.5943	3.87794	0.00289363	0.00467185	-3.02937	ETHE1_HUMAN	ETHE1	Persulfide dioxygenase ETHE1, mitochondrial	1.54844e+06	1.69854e+06	1.56626e+06	1.66947e+06	1.51456e+06	1.59128e+06	1.53414e+06	1.56767e+06	1.57686e+06	1.5722e+06	5	2.33051	1.59945e+06	1.56843e+06	1.58394e+06	6.19974	0.994892	0.959166	0.98013	0.985878	0.982964	-0.0073878	-0.0601474	-0.0289551	-0.0205197	-0.0247889	-0.0283598	0.0195247	5.00482	1.34648	Yes	TRUE	FALSE	FALSE	NA	NA	NA	Human	HUMAN_candidate
O95573	0.198292	22.7515	5.89262	0.000134516	0.000337598	0.21305	ACSL3_HUMAN	ACSL3	Fatty acid CoA ligase Acsl3	7.0243e+06	7.02956e+06	7.12678e+06	6.90747e+06	6.80758e+06	7.27298e+06	7.31731e+06	7.01738e+06	7.0501e+06	7.06293e+06	21	3.4716	6.97914e+06	7.14414e+06	7.06164e+06	6.84891	1.0421	1.04846	1.00548	1.01017	1.01201	0.0594978	0.0682657	0.0078836	0.0145956	0.0172182	0.0334922	0.0281212	1.76864	1.95584	Yes	TRUE	FALSE	FALSE	NA	NA	NA	Human	HUMAN_candidate
O95602	0.205009	20.4293	7.4715	1.78523e-05	5.44238e-05	2.37766	RPA1_HUMAN	POLR1A	DNA-directed RNA polymerase I subunit RPA1	1.39026e+06	1.39715e+06	1.33827e+06	1.41984e+06	1.37613e+06	1.42227e+06	1.45389e+06	1.44202e+06	1.40811e+06	1.4747e+06	15	4.26421	1.38433e+06	1.4402e+06	1.41227e+06	6.14992	1.02741	1.05024	1.04168	1.01718	1.06528	0.0390107	0.070725	0.0589054	0.0245684	0.091235	0.0568889	0.0261697	2.18199	1.81474	Yes	TRUE	FALSE	FALSE	NA	NA	NA	Human	HUMAN_candidate
O95628	0.244095	18.6006	1.91984	0.089728	0.104867	-6.2605	CNOT4_HUMAN	CNOT4	CCR4-NOT transcription complex subunit 4	435232	328149	NA	NA	362152	413985	386321	456478	337600	437495	2	0.979363	375178	406376	394677	5.59624	1.10344	1.0297	1.2167	0.899841	1.1661	0.142005	0.0422267	0.282972	-0.152258	0.221693	0.107328	0.170848	14.5844	11.4557	Yes	TRUE	FALSE	FALSE	NA	NA	NA	Human	HUMAN_candidate
O95630	0.33621	22.7948	2.10224	0.0609951	0.0734431	-6.09538	STABP_HUMAN	STAMBP	STAM-binding protein	6.98907e+06	6.18303e+06	5.07905e+06	8.70892e+06	7.9207e+06	8.79288e+06	6.50899e+06	7.85138e+06	9.48407e+06	6.42548e+06	4	1.13405	6.97615e+06	7.81256e+06	7.39436e+06	6.8689	1.26042	0.933034	1.12546	1.3595	0.921064	0.333905	-0.0999979	0.170515	0.443074	-0.118627	0.145774	0.252341	20.4272	17.3859	No	TRUE	FALSE	FALSE	FQ_HUMAN	NA	NA	Human	HUMAN_candidate
O95639	0.305863	18.8343	5.2134	0.000355078	0.000766126	-0.820795	CPSF4_HUMAN	CPSF4	Cleavage and polyadenylation specificity factor subunit 4	461556	412407	430254	442702	457836	441891	492562	522129	487997	538951	3	3.1157	440951	496706	468828	5.67101	1.00213	1.11704	1.1841	1.10669	1.22225	0.00307089	0.159686	0.243788	0.146253	0.289534	0.168466	0.109837	4.59473	7.48483	Yes	TRUE	FALSE	FALSE	NA	NA	NA	Human	HUMAN_candidate
O95671	0.534863	17.0874	3.43078	0.0084288	0.0120608	-3.86652	ASML_HUMAN	ASMTL	Probable bifunctional dTTP/UTP pyrophosphatase/methyltransferase protein	NA	NA	131710	88410.9	129936	137917	136807	155422	176753	163079	1	1.91862	116686	153996	140004	5.14614	1.18195	1.17244	1.33197	1.51478	1.39759	0.241174	0.229508	0.413557	0.599108	0.482944	0.393258	0.158724	20.999	11.0414	No	TRUE	FALSE	FALSE	FQ_HUMAN	SFQ_HUMAN	NA	Human	HUMAN_candidate
O95677	0.450603	19.29	4.88254	0.00157381	0.00273449	-1.91359	EYA4_HUMAN	EYA4	Eyes absent homolog 4	610347	515367	660387	591832	NA	720298	745401	716133	NA	NA	3	2.56312	594483	727277	651395	5.81384	1.21164	1.25386	1.20463	NA	NA	0.276958	0.32638	0.268592	NA	NA	0.290643	0.0312303	10.1215	2.177	Yes	TRUE	FALSE	FALSE	FQ_HUMAN	SFQ_HUMAN	NA	Human	HUMAN_candidate
O95684	0.440624	17.8316	2.33326	0.0435775	0.0537902	-5.68106	CEP43_HUMAN	CEP43	Centrosomal protein 43	236961	NA	156510	164000	287696	288631	237615	264699	217450	275104	1	1.2693	211292	256700	236519	5.37387	1.36603	1.12458	1.25277	1.02914	1.30201	0.449988	0.169391	0.325116	0.0414449	0.38074	0.273336	0.165832	29.5992	11.2351	No	TRUE	FALSE	FALSE	FQ_HUMAN	NA	NA	Human	HUMAN_candidate
O95696	0.28267	17.8815	4.04477	0.00219749	0.00367357	-2.74241	BRD1_HUMAN	BRD1	Bromodomain-containing protein 1	246874	237506	250861	211047	202456	247444	242050	274745	258205	251610	3	2.43491	229749	254811	242280	5.38432	1.07702	1.05354	1.19585	1.12386	1.09515	0.107041	0.0752438	0.258037	0.16846	0.131129	0.147982	0.070325	9.47078	4.94969	Yes	TRUE	FALSE	FALSE	NA	NA	NA	Human	HUMAN_candidate
O95718;P11474	0.0679495	15.8566	0.345773	0.738093	0.753619	-7.93285	ERR1_HUMAN;ERR2_HUMAN	ESRRA;ESRRB	Steroid hormone receptor ERR2	58721.7	NA	62537	48294.3	72985.5	59354.1	NA	73792.2	41085.2	63275.4	1	0.122848	60634.6	59376.7	60005.7	4.77819	0.978881	NA	1.217	0.677587	1.04355	-0.0307944	NA	0.283325	-0.561522	0.0615031	-0.0618721	0.358236	16.8217	22.9603	No	TRUE	FALSE	FALSE	NA	NA	NA	Human	HUMAN_candidate
O95721	-0.103504	19.492	-2.24607	0.0477139	0.0584594	-5.86047	SNP29_HUMAN	SNAP29	Synaptosomal-associated protein 29	747867	787942	771126	849145	863925	682518	673726	693897	674440	663647	5	1.23315	804001	677646	740823	5.86971	0.848902	0.837967	0.863054	0.838854	0.82543	-0.23633	-0.255035	-0.212476	-0.253508	-0.276782	-0.246826	0.0239765	6.25563	1.66541	Yes	TRUE	FALSE	FALSE	NA	NA	NA	Human	HUMAN_candidate
O95747	0.151382	22.6377	3.19282	0.00924437	0.0131045	-4.227	OXSR1_HUMAN	OXSR1	Serine/threonine-protein kinase OSR1	6.81507e+06	6.26236e+06	6.41226e+06	6.46618e+06	6.82818e+06	6.29494e+06	6.41516e+06	6.74983e+06	6.37952e+06	6.65736e+06	12	1.88258	6.55681e+06	6.49936e+06	6.52809e+06	6.81479	0.960061	0.978396	1.02944	0.97296	1.01533	-0.0588016	-0.0315094	0.0418561	-0.0395477	0.0219549	-0.0132095	0.0429417	3.85941	2.98879	Yes	TRUE	FALSE	FALSE	NA	NA	NA	Human	HUMAN_candidate
O95757	0.179999	22.4902	4.12583	0.00192484	0.00326889	-2.60392	HS74L_HUMAN	HSPA4L	Heat shock 70 kDa protein 4L	5.79711e+06	5.65632e+06	5.96033e+06	5.8514e+06	6.01923e+06	6.00289e+06	5.77679e+06	6.04545e+06	5.75168e+06	6.06118e+06	24	2.4856	5.85688e+06	5.9276e+06	5.89224e+06	6.77028	1.02493	0.986327	1.0322	0.982039	1.03488	0.035527	-0.0198627	0.0457185	-0.0261474	0.0494677	0.0169406	0.0368873	2.42795	2.54584	Yes	TRUE	FALSE	FALSE	NA	NA	NA	Human	HUMAN_candidate
O95758	0.0495485	20.4283	1.14139	0.279498	0.303103	-7.43848	PTBP3_HUMAN	PTBP3	Polypyrimidine tract-binding protein 3	1.3839e+06	1.51421e+06	1.53979e+06	1.44892e+06	1.4188e+06	1.39079e+06	1.36274e+06	1.40992e+06	1.28422e+06	1.37478e+06	7	0.518409	1.46113e+06	1.36449e+06	1.41281e+06	6.15008	0.951865	0.932664	0.964954	0.878923	0.940903	-0.0711716	-0.100571	-0.0514683	-0.186191	-0.0878814	-0.0994566	0.0518674	4.4502	3.53536	Yes	TRUE	FALSE	FALSE	NA	NA	NA	Human	HUMAN_candidate
O95777	0.189445	21.0499	3.06528	0.0115245	0.0159882	-4.45124	LSM8_HUMAN	LSM8	U6 snRNA-associated Sm-like protein LSm8	2.16018e+06	2.17956e+06	2.09229e+06	2.09816e+06	2.18564e+06	2.20739e+06	2.40773e+06	2.39922e+06	2.05522e+06	1.96066e+06	2	1.7962	2.14317e+06	2.20604e+06	2.17461e+06	6.33738	1.02996	1.12344	1.11948	0.958963	0.914844	0.0425937	0.167927	0.162823	-0.0604523	-0.128402	0.0368979	0.132155	2.09096	9.09303	Yes	TRUE	FALSE	FALSE	NA	NA	NA	Human	HUMAN_candidate
O95782	0.136261	22.0551	3.7837	0.00338524	0.00536062	-3.19251	AP2A1_HUMAN	AP2A1	AP-2 complex subunit alpha-1	4.43787e+06	4.32091e+06	4.30342e+06	4.47566e+06	4.42821e+06	4.44424e+06	4.2904e+06	4.33824e+06	4.30793e+06	4.23283e+06	29	2.27078	4.39322e+06	4.32273e+06	4.35797e+06	6.63928	1.01162	0.976595	0.987485	0.980587	0.963493	0.0166604	-0.0341672	-0.0181695	-0.0282818	-0.0536541	-0.0235224	0.0259191	1.73752	1.80501	Yes	TRUE	FALSE	FALSE	NA	NA	NA	Human	HUMAN_candidate
O95785	0.184361	21.3687	3.81619	0.00320662	0.00510719	-3.13619	WIZ_HUMAN	WIZ	Protein Wiz	2.68434e+06	2.65192e+06	2.75075e+06	2.75564e+06	2.56025e+06	3.00072e+06	2.66053e+06	2.66034e+06	2.66456e+06	2.70542e+06	6	2.29182	2.68058e+06	2.73832e+06	2.70945e+06	6.43288	1.11943	0.992521	0.992449	0.994023	1.00927	0.162763	-0.0108311	-0.0109353	-0.0086484	0.0133075	0.0291311	0.0753946	3.00026	5.40146	Yes	TRUE	FALSE	FALSE	NA	NA	NA	Human	HUMAN_candidate
O95801	-0.076275	20.8576	-0.694152	0.502912	0.525726	-7.85267	TTC4_HUMAN	TTC4	Tetratricopeptide repeat protein 4	2.37702e+06	1.59203e+06	2.1631e+06	2.23061e+06	2.01112e+06	1.80645e+06	1.57119e+06	1.70654e+06	1.9472e+06	1.77212e+06	4	0.279241	2.07478e+06	1.7607e+06	1.91774e+06	6.28279	0.870673	0.757284	0.822516	0.93851	0.854126	-0.199797	-0.401093	-0.281884	-0.0915564	-0.22748	-0.240362	0.113483	14.4701	7.82104	Yes	TRUE	FALSE	FALSE	NA	NA	NA	Human	HUMAN_candidate
O95807	0.246339	17.4545	1.32806	0.212777	0.235068	-7.21856	TM50A_HUMAN	TMEM50A	Transmembrane protein 50A	171854	183305	206053	107883	216121	194608	154655	197506	215342	179459	2	0.628806	177043	188314	182679	5.26169	1.09921	0.873546	1.11558	1.21632	1.01365	0.136469	-0.195044	0.157798	0.282528	0.0195539	0.080261	0.179973	23.9938	12.0683	No	TRUE	FALSE	FALSE	NA	NA	NA	Human	HUMAN_candidate
O95816	0.117618	22.0236	3.47617	0.00568751	0.00848231	-3.72915	BAG2_HUMAN	BAG2	BAG family molecular chaperone regulator 2	4.32251e+06	4.27369e+06	4.31113e+06	4.43158e+06	4.28991e+06	4.17262e+06	4.30553e+06	4.30697e+06	4.24385e+06	3.98961e+06	9	2.07149	4.32576e+06	4.20372e+06	4.26474e+06	6.62989	0.964598	0.995324	0.995655	0.981063	0.922291	-0.0519997	-0.00676238	-0.00628199	-0.0275819	-0.116706	-0.0418665	0.045843	1.43529	3.13444	Yes	TRUE	FALSE	FALSE	NA	NA	NA	Human	HUMAN_candidate
O95817	0.209877	21.4014	5.93938	0.000126119	0.000319215	0.281892	BAG3_HUMAN	BAG3	BAG family molecular chaperone regulator 3	2.62965e+06	2.69759e+06	2.60093e+06	2.84093e+06	2.8257e+06	2.84507e+06	2.91422e+06	2.77886e+06	2.7438e+06	2.83499e+06	15	3.49592	2.71896e+06	2.82339e+06	2.77118e+06	6.44266	1.04638	1.07181	1.02203	1.00914	1.04268	0.065407	0.100056	0.0314356	0.0131217	0.0602904	0.0540621	0.0334328	4.05547	2.32068	Yes	TRUE	FALSE	FALSE	NA	NA	NA	Human	HUMAN_candidate
O95819	0.176624	19.2447	2.93335	0.0144883	0.0196625	-4.68274	M4K4_HUMAN	MAP4K4	Mitogen-activated protein kinase kinase kinase kinase 4	629108	625578	532369	667744	619550	671085	597109	643757	635628	601371	9	1.70636	614870	629790	622330	5.79402	1.09143	0.971114	1.04698	1.03376	0.978045	0.126214	-0.0422871	0.0662354	0.0479007	-0.0320268	0.0332072	0.0705546	8.10792	4.90054	Yes	TRUE	FALSE	FALSE	NA	NA	NA	Human	HUMAN_candidate
O95825	0.115313	19.6774	0.871739	0.403174	0.427007	-7.70894	QORL1_HUMAN	CRYZL1	Quinone oxidoreductase-like protein 1	721842	679100	786224	1.11459e+06	1.01077e+06	746320	822190	802441	955310	840500	2	0.369565	862505	833352	847929	5.92836	0.865293	0.953258	0.930361	1.1076	0.974486	-0.20874	-0.0690609	-0.104138	0.147435	-0.037286	-0.0543579	0.129942	22.0571	9.21316	No	TRUE	FALSE	FALSE	NA	NA	NA	Human	HUMAN_candidate
O95831	0.167143	22.9764	4.62924	0.000862304	0.00162803	-1.76013	AIFM1_HUMAN	AIFM1	Apoptosis-inducing factor 1, mitochondrial	8.11906e+06	8.48241e+06	8.36198e+06	8.07044e+06	8.21754e+06	8.32626e+06	8.09374e+06	8.32615e+06	8.16596e+06	8.3607e+06	21	2.78834	8.25029e+06	8.25456e+06	8.25242e+06	6.91658	1.00921	0.981025	1.00919	0.989779	1.01338	0.0132241	-0.0276384	0.0132048	-0.0148222	0.0191794	0.00062955	0.0206076	2.07294	1.42372	Yes	TRUE	FALSE	FALSE	NA	NA	NA	Human	HUMAN_candidate
O95861	-0.00558275	21.541	-0.142191	0.889667	0.896742	-8.09966	BPNT1_HUMAN	BPNT1	3'(2'),5'-bisphosphate nucleotidase 1	3.11117e+06	3.33188e+06	3.39411e+06	3.29847e+06	3.0174e+06	2.94667e+06	2.87697e+06	2.93265e+06	2.76468e+06	2.91062e+06	11	0.0473325	3.23061e+06	2.88632e+06	3.05846e+06	6.4855	0.912109	0.890535	0.907771	0.855778	0.900952	-0.132723	-0.167256	-0.1396	-0.224691	-0.150478	-0.16295	0.036895	4.92639	2.52594	Yes	TRUE	FALSE	FALSE	NA	NA	NA	Human	HUMAN_candidate
O95864	0.26561	23.7366	3.2924	0.0077881	0.0112309	-4.05187	FADS2_HUMAN	FADS2	Acyl-CoA 6-desaturase	1.45408e+07	1.22107e+07	1.24819e+07	1.34164e+07	1.5226e+07	1.51963e+07	1.38164e+07	1.32239e+07	1.51984e+07	1.48584e+07	5	1.94959	1.35752e+07	1.44587e+07	1.40169e+07	7.14665	1.11942	1.01777	0.974123	1.11958	1.09453	0.162754	0.0254128	-0.037824	0.162952	0.130306	0.0887201	0.0904737	9.56207	6.17482	Yes	TRUE	FALSE	FALSE	NA	NA	NA	Human	HUMAN_candidate
O95865	0.0184861	20.7151	0.358015	0.727546	0.743849	-8.04092	DDAH2_HUMAN	DDAH2	Putative hydrolase DDAH2	2.01205e+06	1.77598e+06	1.74401e+06	1.88647e+06	1.61469e+06	1.55575e+06	1.74283e+06	1.59498e+06	1.68124e+06	1.65581e+06	4	0.128515	1.80664e+06	1.64612e+06	1.72638e+06	6.23714	0.861127	0.964683	0.882843	0.930587	0.916515	-0.215701	-0.0518735	-0.179771	-0.103787	-0.12577	-0.135381	0.0641988	8.3154	4.44997	Yes	TRUE	FALSE	FALSE	NA	NA	NA	Human	HUMAN_candidate
O95870	0.39789	18.751	4.89864	0.000569273	0.00114591	-1.32131	ABHGA_HUMAN	ABHD16A	Phosphatidylserine lipase ABHD16A	432623	350348	378903	392836	468944	481371	499564	498771	464765	471217	4	2.94085	404731	483137	443934	5.64732	1.18936	1.23431	1.23235	1.14833	1.16427	0.250186	0.303706	0.301415	0.199539	0.219428	0.254855	0.0471459	11.5013	3.26773	Yes	TRUE	FALSE	FALSE	FQ_HUMAN	SFQ_HUMAN	NA	Human	HUMAN_candidate
O95881	0.143671	22.0645	4.75018	0.000714743	0.00139146	-1.56198	TXD12_HUMAN	TXNDC12	Thioredoxin domain-containing protein 12	4.44705e+06	4.60428e+06	4.21674e+06	4.41519e+06	4.37585e+06	4.28802e+06	4.33105e+06	4.31353e+06	4.3827e+06	4.4947e+06	3	2.85653	4.41182e+06	4.362e+06	4.38691e+06	6.64216	0.971939	0.981692	0.97772	0.993399	1.01879	-0.0410617	-0.0266575	-0.0325069	-0.00955514	0.0268513	-0.016586	0.0268803	3.15799	1.87717	Yes	TRUE	FALSE	FALSE	NA	NA	NA	Human	HUMAN_candidate
O95905	0.170822	19.1128	1.59795	0.140188	0.15856	-6.86063	ECD_HUMAN	ECD	Protein ecdysoneless homolog	629598	443835	617600	548610	583819	535012	527446	604233	648103	560326	2	0.799805	564693	575024	569858	5.75577	0.94744	0.934042	1.07002	1.14771	0.992267	-0.0778937	-0.0984414	0.0976384	0.198757	-0.0111991	0.0217722	0.125051	13.2055	8.81371	Yes	TRUE	FALSE	FALSE	NA	NA	NA	Human	HUMAN_candidate
O95983	0.13397	19.0822	2.3548	0.0395712	0.0492768	-5.67937	MBD3_HUMAN	MBD3	Methyl-CpG-binding domain protein 3	556601	561807	509711	589592	564426	537069	508633	616884	554750	559144	2	1.30736	556427	555296	555862	5.74497	0.965209	0.914105	1.10865	0.996985	1.00488	-0.051086	-0.129569	0.148807	-0.00435644	0.00702717	-0.00583552	0.101783	5.22052	7.15702	Yes	TRUE	FALSE	FALSE	NA	NA	NA	Human	HUMAN_candidate
O95989	0.429917	20.5344	3.59744	0.00462975	0.00706173	-3.51687	NUDT3_HUMAN	NUDT3	Diphosphoinositol polyphosphate phosphohydrolase 1	1.6565e+06	1.20962e+06	1.62908e+06	1.16505e+06	1.30051e+06	1.49487e+06	1.58343e+06	1.80382e+06	1.85545e+06	1.65688e+06	3	2.15109	1.39215e+06	1.67889e+06	1.53552e+06	6.18626	1.07378	1.1374	1.29571	1.33279	1.19016	0.102702	0.185738	0.373739	0.41445	0.25115	0.265556	0.129396	16.8194	8.94643	Yes	TRUE	FALSE	FALSE	FQ_HUMAN	SFQ_HUMAN	NA	Human	HUMAN_candidate
O96000	0.263676	22.3303	6.67537	4.7523e-05	0.000133792	1.32648	NDUBA_HUMAN	NDUFB10	NADH dehydrogenase [ubiquinone] 1 beta subcomplex subunit 10	5.40058e+06	5.10563e+06	4.87106e+06	5.0518e+06	5.03013e+06	5.1646e+06	5.70515e+06	5.61453e+06	5.31299e+06	5.53258e+06	5	3.87357	5.09184e+06	5.46597e+06	5.27891e+06	6.72254	1.01429	1.12045	1.10265	1.04343	1.08656	0.0204702	0.164076	0.140978	0.0613372	0.119766	0.101325	0.0591325	3.79889	4.06972	Yes	TRUE	FALSE	FALSE	NA	NA	NA	Human	HUMAN_candidate
O96005	0.228449	22.1807	3.87954	0.00288595	0.00466175	-3.0266	CLPT1_HUMAN	CLPTM1	Putative lipid scramblase CLPTM1	4.77503e+06	4.5539e+06	4.94198e+06	4.56455e+06	4.39537e+06	4.98516e+06	5.2083e+06	4.82756e+06	4.29441e+06	5.06983e+06	9	2.33145	4.64617e+06	4.87705e+06	4.76161e+06	6.67775	1.07296	1.12099	1.03904	0.924291	1.09118	0.101599	0.16477	0.0552537	-0.113581	0.125896	0.0667876	0.108365	4.59338	7.25289	Yes	TRUE	FALSE	FALSE	NA	NA	NA	Human	HUMAN_candidate
O96008	0.171285	23.0662	4.70386	0.00076782	0.00147611	-1.63764	TOM40_HUMAN	TOMM40	Mitochondrial import receptor subunit TOM40 homolog	8.59531e+06	9.26791e+06	8.76068e+06	8.47975e+06	8.75867e+06	8.39929e+06	9.15686e+06	8.98719e+06	8.92328e+06	8.533e+06	6	2.83088	8.77246e+06	8.79992e+06	8.78619e+06	6.9438	0.957461	1.04382	1.02448	1.01719	0.972703	-0.0627148	0.0618702	0.0348883	0.0245919	-0.0399284	0.00374141	0.0526956	3.43335	3.63569	Yes	TRUE	FALSE	FALSE	NA	NA	NA	Human	HUMAN_candidate
O96013	0.135852	19.216	0.96716	0.35558	0.379655	-7.62009	PAK4_HUMAN	PAK4	Serine/threonine-protein kinase PAK 4	691856	609290	686640	493199	589262	711486	481638	570117	577266	737799	5	0.420611	614049	615661	614855	5.78877	1.15868	0.784364	0.928454	0.940098	1.20153	0.21248	-0.350404	-0.107097	-0.0891176	0.264873	-0.0138532	0.253249	13.2716	17.3445	Yes	TRUE	FALSE	FALSE	NA	NA	NA	Human	HUMAN_candidate
O96019	0.239956	22.1345	6.15722	9.37726e-05	0.000246743	0.598644	ACL6A_HUMAN	ACTL6A	Actin-like protein 6A	4.35974e+06	4.39996e+06	4.3379e+06	4.60644e+06	4.69572e+06	4.70543e+06	4.6753e+06	4.68525e+06	4.65073e+06	4.95113e+06	10	3.60775	4.47995e+06	4.73357e+06	4.60676e+06	6.6634	1.05033	1.04361	1.04583	1.03812	1.10517	0.0708429	0.061577	0.0646431	0.0539752	0.144275	0.0790626	0.0369569	3.59205	2.60275	Yes	TRUE	FALSE	FALSE	NA	NA	NA	Human	HUMAN_candidate
O96028	0.11236	19.0896	1.66469	0.125998	0.143674	-6.7658	NSD2_HUMAN	NSD2	Histone-lysine N-methyltransferase NSD2	571935	613883	589020	511567	533986	585453	501586	559587	538917	583289	7	0.842623	564078	553766	558922	5.74735	1.03789	0.889215	0.992038	0.955394	1.03406	0.053658	-0.169397	-0.0115328	-0.0658329	0.0483158	-0.0289577	0.0924433	7.32417	6.28981	Yes	TRUE	FALSE	FALSE	NA	NA	NA	Human	HUMAN_candidate
P00044	1.14763	22.7173	10.4697	8.01047e-07	2.87035e-06	5.7205	CYC1_YEAST	CYC1	Cytochrome c isoform 1	4.96765e+06	3.73101e+06	5.26316e+06	5.12412e+06	5.63445e+06	9.65394e+06	9.69194e+06	1.05119e+07	9.28111e+06	9.3231e+06	5	5.54207	4.94408e+06	9.69241e+06	7.31824e+06	6.86441	1.95263	1.96031	2.12617	1.87722	1.88571	0.965416	0.971083	1.08826	0.908597	0.915109	0.969692	0.0720927	14.5957	5.10333	Yes	FALSE	TRUE	FALSE	NA	NA	NA	Yeast	YEAST_candidate
P00127	1.471	18.8546	9.85609	3.10589e-06	1.03332e-05	4.46365	QCR6_YEAST	QCR6	Cytochrome b-c1 complex subunit 6, mitochondrial	314967	204570	340286	NA	277465	767635	704815	756286	610021	723680	1	4.98576	284322	712487	522192	5.71783	2.69988	2.47893	2.65996	2.14553	2.54528	1.43289	1.30972	1.41141	1.10133	1.34783	1.32064	0.132092	20.7862	8.77713	No	FALSE	TRUE	FALSE	FQ_YEAST	SFQ_YEAST	NA	Yeast	YEAST_candidate
P00128	0.85602	21.7536	4.75287	0.000943769	0.00175855	-1.71336	QCR7_YEAST	QCR7	Cytochrome b-c1 complex subunit 7, mitochondrial	3.12799e+06	NA	3.09795e+06	3.24152e+06	1.60508e+06	4.38167e+06	4.31952e+06	4.37266e+06	4.18702e+06	4.51778e+06	4	2.75485	2.76814e+06	4.35573e+06	3.65013e+06	6.56231	1.58289	1.56044	1.57964	1.51258	1.63207	0.662565	0.641957	0.659596	0.597008	0.706701	0.653565	0.039605	28.0996	2.74051	No	FALSE	TRUE	FALSE	NA	NA	NA	Yeast	YEAST_candidate
P00156	-0.0834407	19.5835	-1.98911	0.0768126	0.0909682	-6.22825	CYB_HUMAN	MT-CYB	Cytochrome b	799349	889778	836402	883860	828284	683311	740394	NA	699318	787039	1	1.04111	847535	727515	794193	5.89993	0.806233	0.873586	NA	0.825121	0.928621	-0.310731	-0.194979	NA	-0.277323	-0.106838	-0.222468	0.0911508	4.53932	6.37745	Yes	TRUE	FALSE	FALSE	NA	NA	NA	Human	HUMAN_candidate
P00167	0.228519	20.983	4.96316	0.000516178	0.00105486	-1.21763	CYB5_HUMAN	CYB5A	Cytochrome b5	2.23995e+06	1.99387e+06	1.98622e+06	1.98893e+06	1.89589e+06	2.09885e+06	2.15349e+06	2.07692e+06	2.13763e+06	2.1747e+06	3	2.97681	2.02097e+06	2.12832e+06	2.07464e+06	6.31694	1.03853	1.06557	1.02768	1.05772	1.07607	0.0545497	0.091625	0.0393953	0.08096	0.105769	0.0744597	0.027125	6.38309	1.87676	Yes	TRUE	FALSE	FALSE	NA	NA	NA	Human	HUMAN_candidate
P00331	1.07082	23.0314	30.697	1.75772e-11	5.25322e-10	17.0644	ADH2_YEAST	ADH2	Alcohol dehydrogenase 2	6.1868e+06	6.46102e+06	6.31769e+06	6.43781e+06	5.90937e+06	1.22499e+07	1.16441e+07	1.1353e+07	1.17232e+07	1.16142e+07	7	9.27957	6.26254e+06	1.17169e+07	8.98971e+06	6.95375	1.95606	1.85932	1.81284	1.87196	1.85456	0.967949	0.894778	0.858252	0.90455	0.891076	0.903321	0.0401012	3.60273	2.80605	Yes	FALSE	TRUE	FALSE	NA	NA	NA	Yeast	YEAST_candidate
P00338	0.167615	25.7246	4.80431	0.000657594	0.00129812	-1.47389	LDHA_HUMAN	LDHA	L-lactate dehydrogenase A chain	5.64464e+07	56673031	5.64236e+07	5.4185e+07	5.52905e+07	5.32082e+07	5.62998e+07	5.37737e+07	5.55812e+07	5.66536e+07	19	2.88669	5.58037e+07	5.51033e+07	5.54535e+07	7.74393	0.953489	1.00889	0.963622	0.996013	1.01523	-0.0687122	0.0127681	-0.0534609	-0.00576348	0.0218054	-0.0186726	0.0403355	1.88729	2.78533	Yes	TRUE	FALSE	FALSE	NA	NA	NA	Human	HUMAN_candidate
P00350	-0.953238	25.4423	-32.2981	1.0452e-11	4.96687e-10	17.589	6PGD_ECOLI	gnd	6-phosphogluconate dehydrogenase, decarboxylating	6.70568e+07	6.96042e+07	6.80766e+07	6.74054e+07	6.64363e+07	3.05744e+07	3.14506e+07	2.97863e+07	3.12396e+07	3.0875e+07	30	9.30392	6.77159e+07	3.07852e+07	4.92505e+07	7.69241	0.45151	0.46445	0.439872	0.461334	0.455949	-1.14717	-1.10641	-1.18484	-1.11612	-1.13305	-1.13752	0.0307358	1.78802	2.11734	Yes	FALSE	FALSE	TRUE	NA	NA	NA	Bacteria	ECOLI_candidate
P00358	1.21264	21.9074	11.4041	3.53628e-07	1.32688e-06	6.60141	G3P2_YEAST	TDH2	Glyceraldehyde-3-phosphate dehydrogenase 2	2.73329e+06	2.05782e+06	3.06171e+06	2.88548e+06	3.02619e+06	5.62859e+06	5.71821e+06	5.56193e+06	5.8799e+06	5.51923e+06	2	5.87717	2.7529e+06	5.66157e+06	4.20723e+06	6.624	2.04461	2.07716	2.02039	2.1359	2.00488	1.03182	1.05461	1.01464	1.09484	1.00352	1.03989	0.0362712	14.8796	2.53132	Yes	FALSE	TRUE	FALSE	NA	NA	NA	Yeast	YEAST_candidate
P00359	1.0108	26.1894	22.473	4.2032e-10	3.34886e-09	13.7863	G3P3_YEAST	TDH3	Glyceraldehyde-3-phosphate dehydrogenase 3	5.60789e+07	6.0268e+07	5.82821e+07	5.48884e+07	5.81317e+07	1.05187e+08	103344496	1.01562e+08	9.84089e+07	9.96519e+07	13	8.4751	5.75298e+07	1.01631e+08	7.95804e+07	7.90081	1.8284	1.79636	1.76539	1.71057	1.73218	0.87058	0.84508	0.819984	0.774478	0.792587	0.820542	0.0387607	3.63661	2.68962	Yes	FALSE	TRUE	FALSE	NA	NA	NA	Yeast	YEAST_candidate
P00360	0.917754	24.6294	24.5826	1.6911e-10	1.75628e-09	14.7376	G3P1_YEAST	TDH1	Glyceraldehyde-3-phosphate dehydrogenase 1	1.99647e+07	1.94291e+07	2.0228e+07	2.02066e+07	2.05088e+07	3.36958e+07	3.43673e+07	3.30664e+07	3.3245e+07	3.31479e+07	19	8.75541	2.00674e+07	3.35045e+07	2.6786e+07	7.42791	1.67913	1.71259	1.64776	1.65666	1.65182	0.747713	0.776179	0.720509	0.728281	0.724059	0.739348	0.0231172	2.02099	1.61245	Yes	FALSE	TRUE	FALSE	NA	NA	NA	Yeast	YEAST_candidate
P00363	-0.922721	22.6185	-22.4925	4.1663e-10	3.32721e-09	13.7956	FRDA_ECOLI	frdA	Fumarate reductase flavoprotein subunit	9.42049e+06	9.4695e+06	9.58634e+06	9.1777e+06	9.32683e+06	4.57384e+06	4.461e+06	4.51341e+06	4.28307e+06	4.29896e+06	17	8.47792	9.39617e+06	4.42605e+06	6.91111e+06	6.83955	0.486777	0.474767	0.480345	0.455832	0.457522	-1.03867	-1.07471	-1.05786	-1.13343	-1.12809	-1.08655	0.0423645	1.63729	2.93038	Yes	FALSE	FALSE	TRUE	NA	NA	NA	Bacteria	ECOLI_candidate
P00367	0.12821	23.248	3.70983	0.00383107	0.00596583	-3.32088	DHE3_HUMAN	GLUD1	Glutamate dehydrogenase 1, mitochondrial	9.7605e+06	1.03527e+07	1.04516e+07	9.92109e+06	1.00335e+07	9.76036e+06	9.9162e+06	9.89257e+06	9.80002e+06	9.75358e+06	22	2.22433	1.01039e+07	9.82454e+06	9.96421e+06	6.99844	0.966001	0.981425	0.979086	0.969927	0.96533	-0.0499038	-0.0270506	-0.030492	-0.0440524	-0.0509063	-0.040481	0.0110723	2.88175	0.768228	Yes	TRUE	FALSE	FALSE	NA	NA	NA	Human	HUMAN_candidate
P00370	-0.846606	19.904	-9.2179	2.65229e-06	8.8953e-06	4.43027	DHE4_ECOLI	gdhA	NADP-specific glutamate dehydrogenase	1.37725e+06	1.35004e+06	1.42803e+06	1.26481e+06	1.51408e+06	617137	649483	634541	815056	792421	9	5.05084	1.38684e+06	701728	1.04429e+06	6.01882	0.444994	0.468317	0.457544	0.587706	0.571385	-1.16814	-1.09444	-1.12802	-0.766835	-0.807465	-0.992981	0.190243	6.66969	13.4189	Yes	FALSE	FALSE	TRUE	NA	NA	NA	Bacteria	ECOLI_candidate
P00374	0.251566	22.3127	7.02143	3.07617e-05	8.97413e-05	1.79312	DYR_HUMAN	DHFR	Dihydrofolate reductase	4.89281e+06	5.32893e+06	5.04396e+06	5.18768e+06	4.80684e+06	5.33268e+06	5.1106e+06	5.50863e+06	5.4399e+06	5.48565e+06	6	4.04701	5.05204e+06	5.37549e+06	5.21377e+06	6.71715	1.05555	1.01159	1.09038	1.07677	1.08583	0.0779932	0.0166241	0.124827	0.106712	0.118794	0.0889902	0.0442844	4.20603	3.02851	Yes	TRUE	FALSE	FALSE	NA	NA	NA	Human	HUMAN_candidate
P00387	0.140291	23.6778	4.3598	0.00131963	0.00234891	-2.20811	NB5R3_HUMAN	CYB5R3	NADH-cytochrome b5 reductase 3	1.36013e+07	1.38231e+07	1.31448e+07	1.35611e+07	1.36942e+07	1.33875e+07	1.35627e+07	1.322e+07	1.2942e+07	1.32667e+07	13	2.62913	1.35649e+07	1.32758e+07	1.34203e+07	7.12776	0.986925	0.999843	0.974579	0.954083	0.978017	-0.0189875	-0.000227182	-0.0371495	-0.0678136	-0.0320684	-0.0312492	0.0249257	1.88392	1.72353	Yes	TRUE	FALSE	FALSE	NA	NA	NA	Human	HUMAN_candidate
P00390	0.234201	23.5111	4.94598	0.000529784	0.0010788	-1.24519	GSHR_HUMAN	GSR	Glutathione reductase, mitochondrial	1.17424e+07	1.12015e+07	1.21451e+07	1.13487e+07	1.20379e+07	1.23879e+07	1.20417e+07	1.2039e+07	1.24115e+07	1.22288e+07	13	2.96706	1.16951e+07	1.22218e+07	1.19584e+07	7.07767	1.05924	1.02964	1.02941	1.06125	1.04563	0.0830258	0.042136	0.041815	0.0857675	0.0643746	0.0634238	0.0212397	3.54075	1.47186	Yes	TRUE	FALSE	FALSE	NA	NA	NA	Human	HUMAN_candidate
P00393	-0.93844	22.5188	-23.2071	3.03425e-10	2.63133e-09	14.1276	NDH_ECOLI	ndh	Type II NADH:quinone oxidoreductase	8.86145e+06	9.08582e+06	9.0398e+06	8.45429e+06	8.64174e+06	3.88081e+06	4.15321e+06	4.2999e+06	4.04675e+06	4.17006e+06	12	8.57983	8.81662e+06	4.11015e+06	6.46338e+06	6.81046	0.44017	0.471066	0.487703	0.458991	0.472978	-1.18387	-1.086	-1.03592	-1.12346	-1.08016	-1.10188	0.0553671	3.0337	3.80948	Yes	FALSE	FALSE	TRUE	NA	NA	NA	Bacteria	ECOLI_candidate
P00403	0.120185	24.5013	1.96343	0.0770941	0.0912385	-6.3161	COX2_HUMAN	MT-CO2	Cytochrome c oxidase subunit 2	2.5448e+07	2.51666e+07	2.38904e+07	2.24808e+07	2.4229e+07	2.53311e+07	2.26617e+07	2.36098e+07	2.21889e+07	2.2735e+07	5	1.03982	2.4243e+07	2.33053e+07	2.37741e+07	7.3761	1.04489	0.934773	0.973882	0.915273	0.937799	0.0633455	-0.0973117	-0.0381813	-0.127726	-0.0926498	-0.0585046	0.0753723	4.8522	5.33453	Yes	TRUE	FALSE	FALSE	NA	NA	NA	Human	HUMAN_candidate
P00410	0.954616	20.0377	14.6383	3.08917e-08	1.38005e-07	9.22175	COX2_YEAST	COX2	Cytochrome c oxidase subunit 2	812234	864491	783505	934444	687661	1.51205e+06	1.44406e+06	1.4078e+06	1.31963e+06	1.44041e+06	2	6.86011	816467	1.42479e+06	1.12063e+06	6.04946	1.85195	1.76867	1.72426	1.61627	1.7642	0.889042	0.822661	0.785975	0.692665	0.819012	0.801871	0.071595	11.2787	4.9102	Yes	FALSE	TRUE	FALSE	NA	NA	NA	Yeast	YEAST_candidate
P00424	1.14996	19.485	11.2678	3.9697e-07	1.47977e-06	6.47689	COX5A_YEAST	COX5A	Cytochrome c oxidase subunit 5A, mitochondrial	474095	523626	590113	470414	533425	1.10572e+06	1.12636e+06	1.15856e+06	835395	1.00693e+06	2	5.82981	518335	1.04659e+06	782464	5.89346	2.13321	2.17303	2.23517	1.61169	1.94263	1.09303	1.11971	1.16038	0.688576	0.958011	1.00394	0.191949	9.48153	12.5103	Yes	FALSE	TRUE	FALSE	NA	NA	NA	Yeast	YEAST_candidate
P00431	0.988269	20.7176	12.1387	1.93462e-07	7.53589e-07	7.25078	CCPR_YEAST	CCP1	Cytochrome c peroxidase, mitochondrial	1.21749e+06	1.31263e+06	1.44929e+06	1.09003e+06	1.40331e+06	2.31414e+06	2.37691e+06	2.31868e+06	2.22447e+06	2.2837e+06	9	6.12287	1.29455e+06	2.30358e+06	1.79907e+06	6.25505	1.78761	1.83609	1.79111	1.71833	1.76409	0.838029	0.876635	0.840855	0.78101	0.818925	0.831091	0.0349062	11.1851	2.41409	Yes	FALSE	TRUE	FALSE	NA	NA	NA	Yeast	YEAST_candidate
P00441	0.267997	24.5363	3.95549	0.00254506	0.00417508	-2.89566	SODC_HUMAN	SOD1	Superoxide dismutase [Cu-Zn]	2.39879e+07	2.1082e+07	2.32727e+07	2.46068e+07	2.51392e+07	2.48007e+07	2.55169e+07	2.75033e+07	2.46253e+07	2.32451e+07	5	2.37934	2.36177e+07	2.51383e+07	2.4378e+07	7.387	1.05009	1.08041	1.16452	1.04266	0.984224	0.0705098	0.111584	0.219737	0.0602747	-0.022941	0.0878329	0.0884495	6.68766	6.19404	Yes	TRUE	FALSE	FALSE	NA	NA	NA	Human	HUMAN_candidate
P00445	0.999715	24.8502	23.0165	3.29897e-10	2.80126e-09	14.0401	SODC_YEAST	SOD1	Superoxide dismutase [Cu-Zn]	2.19741e+07	2.18788e+07	2.40409e+07	2.29072e+07	2.2949e+07	4.01093e+07	3.96919e+07	4.02906e+07	4.06574e+07	3.99445e+07	7	8.55265	2.275e+07	4.01388e+07	3.14444e+07	7.49754	1.76305	1.7447	1.77102	1.78714	1.7558	0.818073	0.802979	0.824579	0.837653	0.81213	0.819083	0.0130741	3.86443	0.907169	Yes	FALSE	TRUE	FALSE	NA	NA	NA	Yeast	YEAST_candidate
P00447	1.02974	21.0548	18.7804	2.57299e-09	1.50124e-08	11.8741	SODM_YEAST	SOD2	Superoxide dismutase [Mn], mitochondrial	1.68597e+06	1.55842e+06	1.72421e+06	1.5364e+06	1.53119e+06	3.07555e+06	2.97178e+06	2.94363e+06	2.77579e+06	2.9862e+06	5	7.82355	1.60724e+06	2.95059e+06	2.27891e+06	6.35773	1.91356	1.849	1.83149	1.72706	1.85797	0.93626	0.886745	0.873015	0.788317	0.893729	0.875613	0.0542161	5.65682	3.71008	Yes	FALSE	TRUE	FALSE	NA	NA	NA	Yeast	YEAST_candidate
P00448	-0.970867	23.6538	-31.7096	1.26147e-11	5.0365e-10	17.3997	SODM_ECOLI	sodA	Superoxide dismutase [Mn]	1.94816e+07	2.0959e+07	1.90129e+07	2.01859e+07	1.86172e+07	8.85587e+06	8.96631e+06	8.70942e+06	8.6618e+06	9.3008e+06	8	9.29787	1.96513e+07	8.89884e+06	1.42751e+07	7.15458	0.45065	0.45627	0.443197	0.440774	0.473291	-1.14992	-1.13204	-1.17398	-1.18189	-1.0792	-1.14341	0.0409558	4.76101	2.86519	Yes	FALSE	FALSE	TRUE	NA	NA	NA	Bacteria	ECOLI_candidate
P00452	-1.01726	23.3603	-30.7232	1.74243e-11	5.25322e-10	17.0732	RIR1_ECOLI	nrdA	Ribonucleoside-diphosphate reductase 1 subunit alpha	1.59459e+07	1.69749e+07	1.59915e+07	1.59374e+07	1.65116e+07	7.02136e+06	7.15459e+06	7.19369e+06	7.14692e+06	7.22654e+06	25	9.27957	1.62723e+07	7.14862e+06	1.17104e+07	7.06857	0.431492	0.43968	0.442083	0.439208	0.444102	-1.21259	-1.18547	-1.17761	-1.18702	-1.17104	-1.18675	0.0158111	2.83027	1.09115	Yes	FALSE	FALSE	TRUE	NA	NA	NA	Bacteria	ECOLI_candidate
P00490	-1.0036	24.0777	-33.3513	7.52713e-12	4.87249e-10	17.9182	PHSM_ECOLI	malP	Maltodextrin phosphorylase	2.67968e+07	2.75694e+07	2.58937e+07	2.69497e+07	2.61669e+07	1.19952e+07	1.17604e+07	1.15839e+07	1.1757e+07	1.18457e+07	33	9.31225	2.66753e+07	1.17884e+07	1.92319e+07	7.28402	0.449673	0.440872	0.434257	0.440743	0.44407	-1.15305	-1.18157	-1.20338	-1.18199	-1.17114	-1.17823	0.0183169	2.48578	1.26973	Yes	FALSE	FALSE	TRUE	NA	NA	NA	Bacteria	ECOLI_candidate
P00491	0.147251	23.4593	4.90868	0.000560648	0.00113155	-1.30515	PNPH_HUMAN	PNP	Purine nucleoside phosphorylase	1.16531e+07	1.15307e+07	1.17031e+07	1.17319e+07	1.14949e+07	1.11529e+07	1.15741e+07	1.1145e+07	1.15746e+07	1.17815e+07	14	2.94633	1.16227e+07	1.14456e+07	1.15342e+07	7.06199	0.959572	0.995815	0.958891	0.995855	1.01366	-0.0595369	-0.00604997	-0.0605608	-0.00599277	0.0195668	-0.0225147	0.0358227	0.903428	2.47902	Yes	TRUE	FALSE	FALSE	NA	NA	NA	Human	HUMAN_candidate
P00492	0.209705	23.3237	6.2401	8.39135e-05	0.0002239	0.717478	HPRT_HUMAN	HPRT1	Hypoxanthine-guanine phosphoribosyltransferase	1.00379e+07	1.09466e+07	1.0407e+07	1.0236e+07	1.01438e+07	1.03395e+07	1.05603e+07	1.10191e+07	1.06675e+07	1.06601e+07	10	3.64995	1.03543e+07	1.06493e+07	1.05018e+07	7.02126	0.998578	1.0199	1.06421	1.03025	1.02954	-0.00205307	0.028427	0.0897805	0.0429966	0.041998	0.0402298	0.0331406	3.45544	2.30524	Yes	TRUE	FALSE	FALSE	NA	NA	NA	Human	HUMAN_candidate
P00498	0.767852	21.4875	21.1208	7.87588e-10	5.64424e-09	13.1262	HIS1_YEAST	HIS1	ATP phosphoribosyltransferase	2.41739e+06	2.49021e+06	2.34835e+06	2.49149e+06	2.15028e+06	3.48517e+06	3.81285e+06	3.71999e+06	3.64513e+06	3.50894e+06	9	8.24839	2.37954e+06	3.63442e+06	3.00698e+06	6.47813	1.46464	1.60234	1.56332	1.53186	1.47463	0.550543	0.680184	0.644615	0.615285	0.560351	0.610196	0.0551177	5.93379	3.82482	Yes	FALSE	TRUE	FALSE	NA	NA	NA	Yeast	YEAST_candidate
P00505	0.206272	24.71	6.3068	7.67885e-05	0.000206662	0.812436	AATM_HUMAN	GOT2	Aspartate aminotransferase, mitochondrial	2.69107e+07	2.76427e+07	2.73031e+07	2.6973e+07	2.70716e+07	2.76512e+07	2.74734e+07	2.78666e+07	2.78558e+07	2.76616e+07	21	3.68474	2.71802e+07	2.77017e+07	2.7441e+07	7.4384	1.01733	1.01079	1.02525	1.02486	1.01771	0.0247863	0.0154795	0.0359778	0.0354232	0.0253279	0.0273989	0.0085319	1.09808	0.590981	Yes	TRUE	FALSE	FALSE	NA	NA	NA	Human	HUMAN_candidate
P00509	-0.967956	24.2841	-29.1386	2.99256e-11	6.36058e-10	16.5233	AAT_ECOLI	aspC	Aspartate aminotransferase	3.08097e+07	3.05417e+07	2.94112e+07	3.12152e+07	3.00858e+07	1.3597e+07	1.33479e+07	1.39347e+07	1.40271e+07	1.39134e+07	20	9.1965	3.04127e+07	1.3764e+07	2.20884e+07	7.34416	0.447082	0.438892	0.458187	0.461226	0.457487	-1.16139	-1.18806	-1.12599	-1.11646	-1.1282	-1.14402	0.0299018	2.28288	2.0605	Yes	FALSE	FALSE	TRUE	NA	NA	NA	Bacteria	ECOLI_candidate
P00533	0.216994	24.974	4.62077	0.000873772	0.00164696	-1.77407	EGFR_HUMAN	EGFR	Epidermal growth factor receptor	3.40827e+07	3.24226e+07	3.26026e+07	3.10966e+07	3.25453e+07	3.35366e+07	3.27378e+07	3.28126e+07	3.26974e+07	3.51078e+07	17	2.78332	3.255e+07	3.33785e+07	3.29642e+07	7.51804	1.03031	1.00577	1.00807	1.00453	1.07858	0.0430829	0.00830276	0.0115931	0.00652052	0.109137	0.0357272	0.0436768	3.25162	3.07365	Yes	TRUE	FALSE	FALSE	NA	NA	NA	Human	HUMAN_candidate
P00546	0.722773	20.7045	14.8001	8.68321e-08	3.55218e-07	8.33594	CDK1_YEAST	CDC28	Cyclin-dependent kinase 1	1.29691e+06	1.4587e+06	1.32237e+06	1.41259e+06	NA	2.04272e+06	1.87866e+06	2.11314e+06	2.04783e+06	2.05183e+06	4	6.44951	1.37264e+06	2.02684e+06	1.73608e+06	6.23957	1.48817	1.36865	1.53947	1.49188	1.4948	0.573536	0.45275	0.62243	0.577136	0.579955	0.561161	0.0637737	5.5265	4.32381	Yes	FALSE	TRUE	FALSE	NA	NA	NA	Yeast	YEAST_candidate
P00549	1.01932	26.3129	31.1051	1.53577e-11	5.22498e-10	17.201	KPYK1_YEAST	CDC19	Pyruvate kinase 1	6.03523e+07	6.47588e+07	6.24114e+07	6.29363e+07	6.2003e+07	1.12073e+08	1.09806e+08	1.10873e+08	1.09609e+08	1.12556e+08	37	9.28192	6.24924e+07	1.10983e+08	8.67379e+07	7.93821	1.79339	1.75711	1.77419	1.75397	1.80111	0.842686	0.813202	0.827162	0.81062	0.848888	0.828512	0.0171202	2.55028	1.18735	Yes	FALSE	TRUE	FALSE	NA	NA	NA	Yeast	YEAST_candidate
P00550	-0.995789	21.5839	-25.6711	1.08852e-10	1.29563e-09	15.195	PTM3C_ECOLI	mtlA	PTS system mannitol-specific EIICBA component	4.58685e+06	4.77351e+06	4.71668e+06	4.77142e+06	4.61585e+06	2.18362e+06	2.09803e+06	2.14505e+06	1.97219e+06	2.16537e+06	13	8.88752	4.69286e+06	2.11285e+06	3.40286e+06	6.53184	0.465306	0.447068	0.457088	0.420254	0.461418	-1.10375	-1.16143	-1.12946	-1.25067	-1.11585	-1.15223	0.0590909	1.85807	4.01654	Yes	FALSE	FALSE	TRUE	NA	NA	NA	Bacteria	ECOLI_candidate
P00558	0.164488	26.1247	4.17554	0.00177544	0.0030431	-2.51934	PGK1_HUMAN	PGK1	Phosphoglycerate kinase 1	7.57031e+07	7.30653e+07	7.33588e+07	7.27912e+07	7.40381e+07	7.35581e+07	7.21233e+07	7.20232e+07	7.32548e+07	7.17595e+07	26	2.51668	7.37913e+07	7.25438e+07	7.31675e+07	7.86432	0.99684	0.977395	0.976039	0.99273	0.972466	-0.00456683	-0.0329859	-0.0349897	-0.0105267	-0.0402803	-0.0246699	0.0159961	1.57894	1.11079	Yes	TRUE	FALSE	FALSE	NA	NA	NA	Human	HUMAN_candidate
P00560	1.00169	26.3901	33.7023	6.76212e-12	4.87249e-10	18.0252	PGK_YEAST	PGK1	Phosphoglycerate kinase	67171437	6.81033e+07	6.37514e+07	6.76373e+07	6.50824e+07	1.15454e+08	1.1711e+08	1.17921e+08	1.15351e+08	115905934	31	9.31225	6.63492e+07	1.16348e+08	9.13487e+07	7.9607	1.74009	1.76505	1.77727	1.73854	1.74691	0.799163	0.819712	0.829666	0.797874	0.804804	0.810244	0.0138946	2.79594	0.965142	Yes	FALSE	TRUE	FALSE	NA	NA	NA	Yeast	YEAST_candidate
P00561	-0.957791	20.2656	-15.7425	1.50222e-08	7.2403e-08	9.99376	AK1H_ECOLI	thrA	Bifunctional aspartokinase/homoserine dehydrogenase 1	1.92242e+06	1.83646e+06	1.75027e+06	1.90046e+06	1.84891e+06	774644	825379	975329	907194	835105	16	7.14024	1.85171e+06	863530	1.35762e+06	6.13278	0.418341	0.44574	0.52672	0.489924	0.450992	-1.25725	-1.16573	-0.924893	-1.02937	-1.14882	-1.10521	0.12937	3.61334	9.076	Yes	FALSE	FALSE	TRUE	NA	NA	NA	Bacteria	ECOLI_candidate
P00562	-0.886312	20.2424	-14.963	2.48647e-08	1.13223e-07	9.45435	AK2H_ECOLI	metL	Bifunctional aspartokinase/homoserine dehydrogenase 2	1.79333e+06	1.77271e+06	1.87e+06	1.79198e+06	1.66043e+06	962134	863774	853241	783601	887710	13	6.94607	1.77769e+06	870092	1.32389e+06	6.12185	0.541228	0.485897	0.479972	0.440798	0.499362	-0.885693	-1.04128	-1.05898	-1.18181	-1.00184	-1.03392	0.106717	4.24178	7.40088	Yes	FALSE	FALSE	TRUE	NA	NA	NA	Bacteria	ECOLI_candidate
P00568	0.148759	22.6466	5.60119	0.000202393	0.000479299	-0.222741	KAD1_HUMAN	AK1	Adenylate kinase isoenzyme 1	6.51693e+06	6.81706e+06	6.59098e+06	6.69098e+06	6.39286e+06	6.54239e+06	6.63399e+06	6.48309e+06	6.57789e+06	6.42093e+06	10	3.31939	6.60176e+06	6.53166e+06	6.56671e+06	6.81735	0.991007	1.00488	0.982024	0.996385	0.972609	-0.0130328	0.0070251	-0.02617	-0.00522544	-0.0400684	-0.0154943	0.018279	2.45728	1.26583	Yes	TRUE	FALSE	FALSE	NA	NA	NA	Human	HUMAN_candidate
P00579	-1.13936	22.7108	-18.1938	3.53862e-09	1.98837e-08	11.5357	RPOD_ECOLI	rpoD	RNA polymerase sigma factor RpoD	1.03953e+07	1.17331e+07	1.04787e+07	1.08262e+07	10632466	4.88808e+06	4.44952e+06	4.10592e+06	4.58475e+06	3.91787e+06	16	7.7015	1.08131e+07	4.38923e+06	7.60118e+06	6.88088	0.45205	0.411493	0.379716	0.423999	0.362325	-1.14545	-1.28106	-1.39701	-1.23787	-1.46464	-1.30521	0.126973	4.99216	8.77339	Yes	FALSE	FALSE	TRUE	NA	NA	NA	Bacteria	ECOLI_candidate
P00582	-1.08338	20.678	-37.8823	2.04118e-12	4.87249e-10	19.2075	DPO1_ECOLI	polA	DNA polymerase I	2.52723e+06	2.61275e+06	2.5312e+06	2.61182e+06	2.59755e+06	1.03369e+06	1.1186e+06	1.0943e+06	1.1267e+06	1.10851e+06	27	9.31225	2.57611e+06	1.09636e+06	1.83623e+06	6.26393	0.40126	0.434221	0.424786	0.437365	0.430304	-1.31739	-1.2035	-1.23519	-1.19309	-1.21657	-1.23315	0.0496478	1.67908	3.38056	Yes	FALSE	FALSE	TRUE	NA	NA	NA	Bacteria	ECOLI_candidate
P00729	1.42215	18.687	11.6152	5.59031e-06	1.80302e-05	4.32335	CBPY_YEAST	PRC1	Carboxypeptidase Y	NA	250243	284333	NA	219345	553875	556651	722034	632830	NA	2	4.744	251307	616347	459902	5.66266	2.20398	2.21502	2.87312	2.51816	NA	1.14011	1.14732	1.52262	1.33237	NA	1.2856	0.18134	12.9354	12.8806	Yes	FALSE	TRUE	FALSE	FQ_YEAST	SFQ_YEAST	NA	Yeast	YEAST_candidate
P00803	-1.11758	21.0574	-26.7991	7.02576e-11	9.56508e-10	15.6476	LEP_ECOLI	lepB	Signal peptidase I	3.27536e+06	3.61021e+06	3.1888e+06	3.44134e+06	3.47127e+06	1.34985e+06	1.52645e+06	1.29894e+06	1.43488e+06	1.4382e+06	5	9.01931	3.39739e+06	1.40967e+06	2.40353e+06	6.38085	0.39732	0.449301	0.382335	0.422348	0.423324	-1.33163	-1.15425	-1.38709	-1.24349	-1.24017	-1.27132	0.0901258	4.90512	6.23758	Yes	FALSE	FALSE	TRUE	NA	NA	NA	Bacteria	ECOLI_candidate
P00805	-0.975011	22.9953	-32.5811	9.55969e-12	4.87249e-10	17.6787	ASPG2_ECOLI	ansB	L-asparaginase 2	1.2406e+07	1.26998e+07	1.23021e+07	1.24657e+07	1.23068e+07	5.5987e+06	5.92833e+06	5.61752e+06	5.4566e+06	5.59504e+06	15	9.31225	1.24361e+07	5.63924e+06	9.03766e+06	6.95606	0.450199	0.476704	0.451711	0.438772	0.449904	-1.15137	-1.06883	-1.14653	-1.18846	-1.15231	-1.1415	0.0439455	1.30898	3.08418	Yes	FALSE	FALSE	TRUE	NA	NA	NA	Bacteria	ECOLI_candidate
P00812	1.1038	20.5611	16.4808	9.51707e-09	4.79638e-08	10.4815	ARGI_YEAST	CAR1	Arginase	1.05713e+06	1.24941e+06	952738	1.25725e+06	1.06424e+06	2.14964e+06	2.31133e+06	1.9313e+06	2.14658e+06	2.23689e+06	6	7.31909	1.11615e+06	2.15515e+06	1.63565e+06	6.21369	1.92594	2.0708	1.73032	1.92319	2.00411	0.945562	1.05019	0.791035	0.943503	1.00296	0.94665	0.0976193	11.8985	6.61463	Yes	FALSE	TRUE	FALSE	NA	NA	NA	Yeast	YEAST_candidate
P00813	0.0630756	19.1851	0.703407	0.497363	0.520084	-7.84591	ADA_HUMAN	ADA	Adenosine deaminase	655440	594937	660112	627411	531285	632327	485173	585251	574501	639412	4	0.283927	613837	583333	598585	5.77713	1.03012	0.790394	0.953431	0.935917	1.04166	0.0428153	-0.339357	-0.0687996	-0.0955468	0.0588901	-0.0803996	0.159692	8.63136	10.5892	Yes	TRUE	FALSE	FALSE	NA	NA	NA	Human	HUMAN_candidate
P00815	0.976794	21.2479	29.6865	2.47423e-11	5.85938e-10	16.7171	HIS2_YEAST	HIS4	Histidine biosynthesis trifunctional protein	1.96619e+06	1.86385e+06	1.78915e+06	1.92327e+06	1.81458e+06	3.29793e+06	3.3203e+06	3.26015e+06	3.2974e+06	3.36861e+06	24	9.23215	1.87141e+06	3.30888e+06	2.59014e+06	6.41332	1.76227	1.77423	1.74209	1.76199	1.80004	0.817438	0.82719	0.800816	0.817209	0.848032	0.822137	0.0172994	3.93814	1.20174	Yes	FALSE	TRUE	FALSE	NA	NA	NA	Yeast	YEAST_candidate
P00817	1.00286	24.2277	33.1314	8.05412e-12	4.87249e-10	17.8505	IPYR_YEAST	IPP1	Inorganic pyrophosphatase	1.46144e+07	1.51287e+07	1.43702e+07	1.47216e+07	1.4825e+07	2.58096e+07	2.62118e+07	2.60085e+07	2.58409e+07	2.68463e+07	16	9.31225	1.4732e+07	2.61434e+07	2.04377e+07	7.31043	1.75194	1.77925	1.76544	1.75407	1.82232	0.808954	0.831267	0.820031	0.810705	0.865773	0.827346	0.0232418	1.89223	1.62277	Yes	FALSE	TRUE	FALSE	NA	NA	NA	Yeast	YEAST_candidate
P00830	0.917202	25.8113	28.1273	4.29107e-11	7.50453e-10	16.1546	ATPB_YEAST	ATP2	ATP synthase subunit beta, mitochondrial	4.64554e+07	4.71676e+07	4.45489e+07	4.53545e+07	4.48472e+07	7.56648e+07	7.53732e+07	7.34495e+07	7.72777e+07	7.71119e+07	23	9.12468	4.56747e+07	7.57754e+07	6.07251e+07	7.78337	1.6566	1.65022	1.6081	1.69191	1.68828	0.728226	0.722656	0.685357	0.758657	0.755558	0.730091	0.0296836	2.42144	2.04733	Yes	FALSE	TRUE	FALSE	NA	NA	NA	Yeast	YEAST_candidate
P00846	-0.221468	22.816	-1.67898	0.130211	0.147985	-6.64127	ATP6_HUMAN	MT-ATP6	ATP synthase subunit a	9853135	9273546	NA	8897973	6.38458e+06	NA	7828533	5916011	6.02593e+06	6419678	1	0.829783	8.60231e+06	6.54754e+06	7.57492e+06	6.87938	NA	0.91005	0.687724	0.700501	0.746274	NA	-0.135982	-0.540099	-0.51354	-0.422223	-0.402961	0.185008	17.7836	13.4546	Yes	TRUE	FALSE	FALSE	NA	NA	NA	Human	HUMAN_candidate
P00864	-0.949747	22.9953	-31.3586	1.4135e-11	5.20107e-10	17.2849	CAPP_ECOLI	ppc	Phosphoenolpyruvate carboxylase	1.21773e+07	1.2432e+07	1.23846e+07	1.22803e+07	1.2357e+07	5.67332e+06	5.78494e+06	5.63425e+06	5.63884e+06	5.70155e+06	35	9.28391	1.23262e+07	5.68658e+06	9.00641e+06	6.95455	0.460264	0.469319	0.457094	0.457466	0.462554	-1.11947	-1.09136	-1.12944	-1.12826	-1.11231	-1.11617	0.0155206	0.8094	1.08013	Yes	FALSE	FALSE	TRUE	NA	NA	NA	Bacteria	ECOLI_candidate
P00887	-1.16634	20.3587	-11.5425	3.14841e-07	1.18655e-06	6.72652	AROH_ECOLI	aroH	Phospho-2-dehydro-3-deoxyheptonate aldolase, Trp-sensitive	2.18739e+06	2.11376e+06	1.97532e+06	2.27847e+06	2.07371e+06	663713	816772	1.06222e+06	902444	875026	3	5.92571	2.12573e+06	864035	1.49488e+06	6.17461	0.312228	0.384231	0.499695	0.424534	0.411636	-1.67933	-1.37995	-1.00088	-1.23605	-1.28056	-1.31535	0.246497	5.39483	16.6952	Yes	FALSE	FALSE	TRUE	NA	NA	NA	Bacteria	ECOLI_candidate
P00888	-0.929667	19.924	-16.8393	7.67794e-09	3.96288e-08	10.7107	AROF_ECOLI	aroF	Phospho-2-dehydro-3-deoxyheptonate aldolase, Tyr-sensitive	1.3886e+06	1.60636e+06	1.47747e+06	1.46183e+06	1.30862e+06	732407	659222	712099	678916	653021	7	7.40199	1.44858e+06	687133	1.06785e+06	6.02851	0.505605	0.455083	0.491586	0.468678	0.450802	-0.983917	-1.1358	-1.02449	-1.09333	-1.14943	-1.07739	0.0714004	7.64773	4.97969	Yes	FALSE	FALSE	TRUE	NA	NA	NA	Bacteria	ECOLI_candidate
P00890	1.03264	23.9209	24.3892	1.83244e-10	1.84702e-09	14.654	CISY1_YEAST	CIT1	Citrate synthase, mitochondrial	1.21785e+07	1.17013e+07	1.15933e+07	1.14168e+07	1.20055e+07	2.12092e+07	2.09074e+07	2.16402e+07	2.1176e+07	2.19202e+07	17	8.73353	1.17791e+07	2.13706e+07	1.65748e+07	7.21945	1.80059	1.77496	1.83717	1.79776	1.86095	0.848467	0.827786	0.877487	0.846201	0.896036	0.859195	0.0272136	2.6256	1.89102	Yes	FALSE	TRUE	FALSE	NA	NA	NA	Yeast	YEAST_candidate
P00899	0.982929	21.0824	16.5529	9.11163e-09	4.62268e-08	10.528	TRPE_YEAST	TRP2	Anthranilate synthase component 1	1.57196e+06	1.93226e+06	1.62763e+06	1.54631e+06	1.66545e+06	2.86116e+06	2.84092e+06	3.05243e+06	2.93593e+06	3.10648e+06	21	7.33511	1.66872e+06	2.95939e+06	2.31405e+06	6.36437	1.71458	1.70245	1.8292	1.75939	1.86159	0.777857	0.767614	0.871215	0.815073	0.896536	0.825659	0.0567124	9.25951	3.94522	Yes	FALSE	TRUE	FALSE	NA	NA	NA	Yeast	YEAST_candidate
P00918	0.264393	20.7698	4.67375	0.000804559	0.00153896	-1.68699	CAH2_HUMAN	CA2	Carbonic anhydrase 2	1.84058e+06	1.8311e+06	1.60615e+06	1.71969e+06	1.60876e+06	1.95973e+06	1.79139e+06	1.96234e+06	1.7336e+06	1.86134e+06	4	2.81277	1.72125e+06	1.86168e+06	1.79147e+06	6.25321	1.13855	1.04075	1.14006	1.00717	1.08139	0.187194	0.0576207	0.189113	0.0103096	0.112881	0.111424	0.0788951	6.63748	5.44426	Yes	TRUE	FALSE	FALSE	NA	NA	NA	Human	HUMAN_candidate
P00924	0.974071	23.5464	29.5798	2.56689e-11	5.93506e-10	16.6797	ENO1_YEAST	ENO1	Enolase 1	9.58566e+06	9.35281e+06	9.10968e+06	9.17633e+06	9.09624e+06	1.53312e+07	1.64065e+07	1.61238e+07	1.67182e+07	1.62965e+07	12	9.22658	9.26414e+06	1.61752e+07	1.27197e+07	7.10448	1.65489	1.77097	1.74045	1.80461	1.7591	0.726737	0.824541	0.799459	0.851689	0.814836	0.803452	0.0469104	2.23181	3.20964	Yes	FALSE	TRUE	FALSE	NA	NA	NA	Yeast	YEAST_candidate
P00925	1.06934	26.2527	28.9334	3.21642e-11	6.51117e-10	16.4496	ENO2_YEAST	ENO2	Enolase 2	5.78731e+07	6.03847e+07	6.13291e+07	5.71269e+07	5.7783e+07	1.03341e+08	1.14864e+08	1.0761e+08	107833227	1.08234e+08	28	9.18634	5.88994e+07	1.08376e+08	8.36379e+07	7.9224	1.75453	1.95017	1.82702	1.8308	1.83761	0.811081	0.963604	0.869489	0.872477	0.87783	0.878896	0.0545551	3.12496	3.8143	Yes	FALSE	TRUE	FALSE	NA	NA	NA	Yeast	YEAST_candidate
P00926	-1.13978	20.6022	-15.836	1.41628e-08	6.86473e-08	10.0568	SDHD_ECOLI	dsdA	D-serine dehydratase	2.39704e+06	2.62108e+06	2.61566e+06	2.40301e+06	2.43274e+06	822089	1.12428e+06	1.06721e+06	1.06016e+06	1.05554e+06	13	7.16338	2.49391e+06	1.02585e+06	1.75988e+06	6.24548	0.329639	0.450811	0.427925	0.425099	0.423247	-1.60104	-1.14941	-1.22457	-1.23413	-1.24043	-1.28991	0.177745	4.58878	11.428	Yes	FALSE	FALSE	TRUE	NA	NA	NA	Bacteria	ECOLI_candidate
P00927	0.993428	21.578	22.9345	3.42058e-10	2.86893e-09	14.0022	THDH_YEAST	ILV1	Threonine dehydratase, mitochondrial	2.33185e+06	2.26625e+06	2.43448e+06	2.4733e+06	2.20218e+06	4.14046e+06	4.04168e+06	3.98749e+06	4.43349e+06	4.31219e+06	16	8.54228	2.34161e+06	4.18306e+06	3.26234e+06	6.51353	1.76821	1.72603	1.70288	1.89335	1.84155	0.822288	0.787454	0.767979	0.920943	0.88092	0.835917	0.06404	4.8307	4.46348	Yes	FALSE	TRUE	FALSE	NA	NA	NA	Yeast	YEAST_candidate
P00931	1.00221	21.9057	30.071	2.16955e-11	5.67077e-10	16.8508	TRP_YEAST	TRP5	Tryptophan synthase	2.89064e+06	3.12484e+06	2.85365e+06	2.92594e+06	2.86094e+06	5.09802e+06	5.11815e+06	5.31218e+06	5.2865e+06	5.48108e+06	27	9.24636	2.9312e+06	5.25918e+06	4.09519e+06	6.61227	1.73923	1.74609	1.81229	1.80353	1.86991	0.798445	0.804131	0.857813	0.850821	0.902969	0.842836	0.042932	3.81879	2.98618	Yes	FALSE	TRUE	FALSE	NA	NA	NA	Yeast	YEAST_candidate
P00934	-0.789526	22.1341	-15.2283	2.08891e-08	9.66631e-08	9.64094	THRC_ECOLI	thrC	Threonine synthase	6.51892e+06	6.45678e+06	6.47499e+06	6.04946e+06	6.52976e+06	3.34945e+06	3.09145e+06	3.31282e+06	3.34113e+06	3.49489e+06	12	7.01474	6.40598e+06	3.31795e+06	4.86197e+06	6.68681	0.522863	0.482588	0.517144	0.521565	0.545567	-0.935496	-1.05114	-0.951361	-0.939082	-0.874172	-0.95025	0.0638546	3.14664	4.37192	Yes	FALSE	FALSE	TRUE	NA	NA	NA	Bacteria	ECOLI_candidate
P00937	1.30121	19.0561	11.953	2.24625e-07	8.67082e-07	7.09003	TRPG_YEAST	TRP3	Multifunctional tryptophan biosynthesis protein	459165	293514	353442	413123	323156	815160	789209	784774	838398	846831	9	6.06194	368480	814875	591677	5.77208	2.21223	2.1418	2.12976	2.27529	2.29818	1.1455	1.09882	1.09069	1.18605	1.20049	1.14431	0.049608	18.2642	3.43799	Yes	FALSE	TRUE	FALSE	NA	NA	NA	Yeast	YEAST_candidate
P00942	1.04389	25.9355	38.2336	1.85681e-12	4.87249e-10	19.2998	TPIS_YEAST	TPI1	Triosephosphate isomerase	4.6704e+07	4.82434e+07	4.77159e+07	4.85645e+07	4.6991e+07	8.45356e+07	8.71383e+07	8.39993e+07	8.80696e+07	8.7535e+07	13	9.31225	4.76438e+07	8.62556e+07	6.69497e+07	7.82575	1.77433	1.82895	1.76307	1.8485	1.83728	0.827271	0.871019	0.81809	0.886357	0.877573	0.856062	0.0311248	1.66652	2.14996	Yes	FALSE	TRUE	FALSE	NA	NA	NA	Yeast	YEAST_candidate
P00946	-1.02605	21.1149	-23.0623	3.23313e-10	2.75905e-09	14.0612	MANA_ECOLI	manA	Mannose-6-phosphate isomerase	3.3587e+06	3.45374e+06	3.30613e+06	3.40336e+06	3.59386e+06	1.47718e+06	1.43672e+06	1.48653e+06	1.55145e+06	1.61147e+06	13	8.55924	3.42315e+06	1.51267e+06	2.46791e+06	6.39233	0.431527	0.419706	0.434257	0.453221	0.470756	-1.21248	-1.25255	-1.20338	-1.14171	-1.08695	-1.17941	0.0651686	3.21067	4.55342	Yes	FALSE	FALSE	TRUE	NA	NA	NA	Bacteria	ECOLI_candidate
P00950	1.026	25.9416	23.2367	2.99536e-10	2.60817e-09	14.1411	PMG1_YEAST	GPM1	Phosphoglycerate mutase 1	4.86157e+07	5.02654e+07	4.73921e+07	4.62338e+07	4.82812e+07	8.80515e+07	8.44891e+07	8.75405e+07	8.29192e+07	8.74614e+07	16	8.58366	4.81576e+07	8.60924e+07	6.7125e+07	7.82688	1.8284	1.75443	1.81779	1.72183	1.81615	0.870584	0.811001	0.862186	0.783942	0.860883	0.837719	0.0381481	3.10692	2.62629	Yes	FALSE	TRUE	FALSE	NA	NA	NA	Yeast	YEAST_candidate
P00954	-0.976678	22.7098	-27.199	6.04161e-11	8.76057e-10	15.8031	SYW_ECOLI	trpS	Tryptophan--tRNA ligase	1.01346e+07	1.04353e+07	1.00732e+07	9.8789e+06	1.04962e+07	4.56927e+06	4.76599e+06	4.6061e+06	4.54258e+06	4.64801e+06	13	9.05747	1.02037e+07	4.62639e+06	7.41503e+06	6.87011	0.447807	0.467086	0.451417	0.445192	0.455524	-1.15905	-1.09824	-1.14747	-1.1675	-1.1344	-1.14133	0.0271176	2.52975	1.89217	Yes	FALSE	FALSE	TRUE	NA	NA	NA	Bacteria	ECOLI_candidate
P00956	-1.02625	23.2988	-28.8202	3.34761e-11	6.64089e-10	16.4087	SYI_ECOLI	ileS	Isoleucine--tRNA ligase	1.5732e+07	1.55099e+07	1.5644e+07	1.53818e+07	1.59092e+07	6.66417e+06	6.95694e+06	6.7783e+06	7.03861e+06	6.71897e+06	27	9.17777	1.56354e+07	6.8314e+06	1.12334e+07	7.05051	0.426223	0.444948	0.433523	0.450171	0.429728	-1.23032	-1.16829	-1.20582	-1.15145	-1.2185	-1.19488	0.0336397	1.29673	2.33895	Yes	FALSE	FALSE	TRUE	NA	NA	NA	Bacteria	ECOLI_candidate
P00957	-1.00016	23.2721	-28.6613	3.54192e-11	6.88842e-10	16.3511	SYA_ECOLI	alaS	Alanine--tRNA ligase	1.48986e+07	1.5337e+07	1.50822e+07	1.54005e+07	1.53276e+07	7.01296e+06	6.74911e+06	6.6736e+06	6.76996e+06	6.62757e+06	41	9.16188	1.52092e+07	6.76664e+06	1.09879e+07	7.04091	0.461101	0.443753	0.438788	0.445124	0.435762	-1.11685	-1.17217	-1.1884	-1.16772	-1.19839	-1.16871	0.0315104	1.39288	2.20428	Yes	FALSE	FALSE	TRUE	NA	NA	NA	Bacteria	ECOLI_candidate
P00958	1.00293	22.7658	19.1904	2.07071e-09	1.25749e-08	12.1045	SYMC_YEAST	MES1	Methionine--tRNA ligase, cytoplasmic	5.43553e+06	5.22587e+06	5.13827e+06	5.07763e+06	5.78812e+06	9.59921e+06	9.40181e+06	9.57605e+06	9.51706e+06	9.52854e+06	21	7.90049	5.33309e+06	9.52453e+06	7.42881e+06	6.87092	1.79994	1.76292	1.79559	1.78453	1.78668	0.847945	0.817968	0.84446	0.835546	0.837284	0.836641	0.0116104	5.40415	0.8024	Yes	FALSE	TRUE	FALSE	NA	NA	NA	Yeast	YEAST_candidate
P00959	-1.01937	23.3626	-34.6702	5.06044e-12	4.87249e-10	18.3138	SYM_ECOLI	metG	Methionine--tRNA ligase	1.61282e+07	1.67607e+07	1.61122e+07	1.61739e+07	1.6356e+07	7.1166e+06	7.29494e+06	7.03229e+06	7.20721e+06	7.12238e+06	33	9.31225	1.63062e+07	7.15468e+06	1.17304e+07	7.06931	0.436435	0.447372	0.431265	0.441992	0.43679	-1.19616	-1.16045	-1.21335	-1.17791	-1.19499	-1.18857	0.0201082	1.66798	1.39603	Yes	FALSE	FALSE	TRUE	NA	NA	NA	Bacteria	ECOLI_candidate
P00960	-1.03051	24.2543	-34.2911	5.66352e-12	4.87249e-10	18.2019	SYGA_ECOLI	glyQ	Glycine--tRNA ligase alpha subunit	3.01577e+07	3.17575e+07	2.98386e+07	3.03949e+07	3.00777e+07	1.32439e+07	1.34391e+07	1.32516e+07	1.28893e+07	1.31494e+07	6	9.31225	3.04453e+07	1.31947e+07	2.182e+07	7.33885	0.435005	0.441419	0.435258	0.42336	0.431901	-1.2009	-1.17978	-1.20006	-1.24004	-1.21123	-1.2064	0.0219905	2.49631	1.51912	Yes	FALSE	FALSE	TRUE	NA	NA	NA	Bacteria	ECOLI_candidate
P00961	-0.960308	23.3848	-33.6005	6.97495e-12	4.87249e-10	17.9943	SYGB_ECOLI	glyS	Glycine--tRNA ligase beta subunit	1.64034e+07	1.66976e+07	1.59214e+07	1.61388e+07	1.59598e+07	7.3337e+06	7.57798e+06	7.39264e+06	7.44064e+06	7.32954e+06	37	9.31225	1.62242e+07	7.4149e+06	1.18196e+07	7.0726	0.452022	0.467079	0.455655	0.458614	0.451766	-1.14553	-1.09826	-1.13399	-1.12465	-1.14635	-1.12976	0.0197498	2.00935	1.37587	Yes	FALSE	FALSE	TRUE	NA	NA	NA	Bacteria	ECOLI_candidate
P00962	-0.953477	23.5234	-23.1445	3.11855e-10	2.68071e-09	14.099	SYQ_ECOLI	glnS	Glutamine--tRNA ligase	1.86023e+07	1.69467e+07	1.7454e+07	1.80974e+07	1.80486e+07	8.185e+06	8.16365e+06	8.02186e+06	8.25146e+06	8.27234e+06	24	8.57175	1.78298e+07	8.17886e+06	1.30043e+07	7.11409	0.459063	0.457866	0.449913	0.462791	0.463961	-1.12324	-1.127	-1.15228	-1.11157	-1.10792	-1.1244	0.0174757	3.5882	1.20614	Yes	FALSE	FALSE	TRUE	NA	NA	NA	Bacteria	ECOLI_candidate
P00963	-1.06047	21.0582	-22.2033	4.7498e-10	3.69825e-09	13.658	ASNA_ECOLI	asnA	Aspartate--ammonia ligase	3.2693e+06	3.45461e+06	3.36589e+06	3.10427e+06	3.46348e+06	1.44563e+06	1.39902e+06	1.39114e+06	1.46016e+06	1.48707e+06	8	8.432	3.33151e+06	1.43661e+06	2.38406e+06	6.37732	0.433927	0.419936	0.41757	0.438289	0.446366	-1.20448	-1.25176	-1.25991	-1.19005	-1.1637	-1.21398	0.0410111	4.48387	2.84096	Yes	FALSE	FALSE	TRUE	NA	NA	NA	Bacteria	ECOLI_candidate
P00966	0.15571	21.6034	4.08627	0.00205317	0.00346021	-2.67142	ASSY_HUMAN	ASS1	Argininosuccinate synthase	3.21024e+06	3.33075e+06	3.12102e+06	3.29561e+06	2.98759e+06	3.26695e+06	3.21724e+06	3.28945e+06	3.16778e+06	2.9926e+06	13	2.4609	3.18904e+06	3.1868e+06	3.18792e+06	6.50351	1.02443	1.00884	1.03149	0.993332	0.9384	0.0348223	0.012701	0.044725	-0.00965263	-0.0917247	-0.00182581	0.0544613	4.35337	3.71171	Yes	TRUE	FALSE	FALSE	NA	NA	NA	Human	HUMAN_candidate
P00968	-0.962618	21.8393	-31.1313	1.52261e-11	5.22498e-10	17.2097	CARB_ECOLI	carB	Carbamoyl phosphate synthase large chain	5.43608e+06	5.66105e+06	5.60945e+06	5.57048e+06	5.42722e+06	2.51616e+06	2.57182e+06	2.62429e+06	2.47034e+06	2.55887e+06	30	9.28192	5.54086e+06	2.54829e+06	4.04458e+06	6.60687	0.45411	0.464155	0.473625	0.44584	0.461818	-1.13889	-1.10732	-1.07818	-1.1654	-1.1146	-1.12088	0.0329872	1.89112	2.28399	Yes	FALSE	FALSE	TRUE	NA	NA	NA	Bacteria	ECOLI_candidate
P01024	0.136226	17.6595	1.64653	0.129725	0.147555	-6.79182	CO3_HUMAN	C3	Complement C3	209509	196056	181734	218516	229674	214427	188099	235159	192908	210772	1	0.831045	207098	208273	207685	5.31741	1.03539	0.908263	1.1355	0.931484	1.01774	0.0501736	-0.138819	0.183323	-0.102396	0.0253735	0.00353096	0.128901	9.06931	9.01465	Yes	TRUE	FALSE	FALSE	NA	NA	NA	Human	HUMAN_candidate
P01033	0.182821	19.2389	3.17129	0.00959419	0.0135583	-4.26486	TIMP1_HUMAN	TIMP1	Metalloproteinase inhibitor 1	637353	578096	582445	653505	599030	571916	730206	615001	630698	603458	1	1.8678	610086	630256	620171	5.79251	0.937435	1.19689	1.00806	1.03379	0.989136	-0.0932087	0.259291	0.0115762	0.0479368	-0.0157591	0.0419672	0.132092	5.52113	9.50159	Yes	TRUE	FALSE	FALSE	NA	NA	NA	Human	HUMAN_candidate
P01097	1.01685	20.773	15.2531	2.05556e-08	9.54427e-08	9.65817	ATIF_YEAST	INH1	F(1)-ATPase inhibitor IF(1), mitochondrial	1.3994e+06	1.28557e+06	1.32197e+06	1194217	1.43931e+06	2.24689e+06	2.60547e+06	2.47604e+06	2.29477e+06	2.47834e+06	1	7.02026	1.3281e+06	2.4203e+06	1.8742e+06	6.27282	1.69181	1.96181	1.86435	1.72787	1.86608	0.758572	0.972187	0.898675	0.788992	0.900014	0.863688	0.0879555	7.26349	6.07912	Yes	FALSE	TRUE	FALSE	NA	NA	NA	Yeast	YEAST_candidate
P01111	0.0369378	20.2322	0.764248	0.461834	0.484784	-7.79941	RASN_HUMAN	NRAS	GTPase NRas	1.26664e+06	1.20037e+06	1298451	1.33853e+06	1.29683e+06	1.222e+06	1175418	1.20517e+06	1.10246e+06	1.22873e+06	1	0.314451	1.28016e+06	1.18676e+06	1.23346e+06	6.09113	0.954568	0.918179	0.941421	0.861189	0.959827	-0.0670797	-0.123153	-0.0870887	-0.215598	-0.0591535	-0.110415	0.063788	4.01538	4.33316	Yes	TRUE	FALSE	FALSE	NA	NA	NA	Human	HUMAN_candidate
P01116	0.161384	22.8486	5.16913	0.000379127	0.000810352	-0.890385	RASK_HUMAN	KRAS	GTPase KRas	7.59117e+06	7.73645e+06	7517477	7.66592e+06	7.30828e+06	7.63947e+06	7.6172e+06	7.11564e+06	7.75418e+06	7.59841e+06	6	3.09133	7.56386e+06	7.54498e+06	7.55442e+06	6.8782	1.01	1.00705	0.940742	1.02516	1.00457	0.0143495	0.0101381	-0.0881284	0.0358523	0.00657416	-0.00424286	0.0482543	2.17664	3.28079	Yes	TRUE	FALSE	FALSE	NA	NA	NA	Human	HUMAN_candidate
P01120	0.39501	21.8899	3.58828	0.00665527	0.00974929	-3.61762	RAS2_YEAST	RAS2	Ras-like protein 2	3.07535e+06	3.98227e+06	3.35614e+06	NA	NA	4.10602e+06	3.362e+06	4.23543e+06	4.31951e+06	4.44817e+06	6	2.01103	3.47125e+06	4.09422e+06	3.86061e+06	6.58666	1.18286	0.968526	1.22014	1.24437	1.28143	0.242284	-0.0461366	0.28705	0.31541	0.357754	0.231272	0.160674	13.3752	10.4503	Yes	FALSE	TRUE	FALSE	FQ_YEAST	SFQ_YEAST	NA	Yeast	YEAST_candidate
P01123	0.957984	23.1656	16.3968	1.00147e-08	5.01395e-08	10.4271	YPT1_YEAST	YPT1	GTP-binding protein YPT1	7.29632e+06	6.52651e+06	7.17921e+06	7.00467e+06	7.78222e+06	1.22291e+07	1.24626e+07	1.26474e+07	1.23478e+07	1.21219e+07	8	7.29982	7.15778e+06	1.23617e+07	9.75977e+06	6.98944	1.7085	1.74113	1.76694	1.72509	1.69353	0.772729	0.800023	0.821252	0.786668	0.76003	0.78814	0.0238086	6.36983	1.65331	Yes	FALSE	TRUE	FALSE	NA	NA	NA	Yeast	YEAST_candidate
P01857	0.407621	19.4978	1.34928	0.209107	0.231423	-7.1322	IGHG1_HUMAN	IGHG1	Immunoglobulin heavy constant gamma 1	744994	698950	839954	701927	492926	1.25786e+06	927474	969478	NA	406163	3	0.635593	695750	890243	782192	5.89331	1.80792	1.33306	1.39343	NA	0.583778	0.854327	0.414737	0.478639	NA	-0.776509	0.242799	0.706668	18.2381	39.8273	No	TRUE	FALSE	FALSE	FQ_HUMAN	NA	NA	Human	HUMAN_candidate
P01889	0.107469	23.8489	3.00013	0.0129024	0.0177139	-4.56565	HLAB_HUMAN	HLA-B	HLA class I histocompatibility antigen, B alpha chain	1.63417e+07	1.55124e+07	1.49467e+07	1.5348e+07	1.5155e+07	1.42977e+07	1.53136e+07	1.43158e+07	1.52177e+07	1.47471e+07	3	1.75169	1.54608e+07	1.47784e+07	1.51196e+07	7.17954	0.924773	0.990483	0.925943	0.984281	0.953843	-0.112828	-0.0137961	-0.111005	-0.0228582	-0.0681767	-0.0657328	0.0469286	3.46701	3.25491	Yes	TRUE	FALSE	FALSE	NA	NA	NA	Human	HUMAN_candidate
P01893	0.312469	20.6735	2.56158	0.027658	0.0354213	-5.32831	HLAH_HUMAN	HLA-H	Putative HLA class I histocompatibility antigen, alpha chain H	1.71793e+06	1.44256e+06	1.37996e+06	1.51645e+06	1.89843e+06	2.11444e+06	1.81743e+06	1.86955e+06	1.6432e+06	1.46683e+06	1	1.45074	1.59107e+06	1.78229e+06	1.68668e+06	6.22703	1.32894	1.14227	1.17503	1.03277	0.921915	0.410278	0.191906	0.232693	0.0465161	-0.117294	0.15282	0.199032	13.4344	13.687	Yes	TRUE	FALSE	FALSE	NA	NA	NA	Human	HUMAN_candidate
P02293;P02294	0.541046	21.4319	6.56272	5.4928e-05	0.00015294	1.17126	H2B1_YEAST;H2B2_YEAST	HTB1;HTB2	Histone H2B.1	2.88244e+06	2.47702e+06	2.39373e+06	2.33406e+06	2.3201e+06	3.0724e+06	3.65811e+06	3.0736e+06	3.58481e+06	2.84897e+06	4	3.81548	2.48147e+06	3.24758e+06	2.86452e+06	6.45705	1.23814	1.47417	1.23862	1.44463	1.1481	0.308171	0.559903	0.308734	0.530699	0.199244	0.38135	0.156506	9.3702	10.9096	Yes	FALSE	TRUE	FALSE	FQ_YEAST	SFQ_YEAST	NA	Yeast	YEAST_candidate
P02309	1.02438	24.195	26.7144	7.25606e-11	9.69931e-10	15.6143	H4_YEAST	HHF1	Histone H4	1.35072e+07	1.51657e+07	1.41863e+07	1.4356e+07	1.4292e+07	2.63468e+07	2.50985e+07	2.61161e+07	2.57645e+07	2.54294e+07	6	9.01326	1.43014e+07	2.57511e+07	2.00262e+07	7.3016	1.84225	1.75496	1.82612	1.80153	1.77811	0.881469	0.81144	0.868781	0.849224	0.830341	0.848251	0.0282919	4.12792	1.95876	Yes	FALSE	TRUE	FALSE	NA	NA	NA	Yeast	YEAST_candidate
P02358	-0.949788	25.0256	-22.9668	3.37205e-10	2.85623e-09	14.0172	RS6_ECOLI	rpsF	Small ribosomal subunit protein bS6	5.17795e+07	5.43086e+07	4.86033e+07	5.19915e+07	4.67466e+07	2.10139e+07	2.3631e+07	2.32643e+07	2.48398e+07	2.298e+07	6	8.54421	5.06859e+07	2.31458e+07	3.69159e+07	7.56721	0.414591	0.466223	0.45899	0.490073	0.453381	-1.27024	-1.10091	-1.12346	-1.02893	-1.1412	-1.13295	0.0878251	5.90894	5.99102	Yes	FALSE	FALSE	TRUE	NA	NA	NA	Bacteria	ECOLI_candidate
P02359	-0.98199	25.1648	-21.0128	8.29453e-10	5.84632e-09	13.0716	RS7_ECOLI	rpsG	Small ribosomal subunit protein uS7	5.97858e+07	5.37184e+07	5.57173e+07	5.58932e+07	5.69621e+07	2.54721e+07	2.52243e+07	2.5235e+07	2.48559e+07	2.50202e+07	15	8.23312	5.64153e+07	2.51615e+07	4.07884e+07	7.61054	0.451511	0.447117	0.447308	0.440588	0.4435	-1.14717	-1.16128	-1.16066	-1.1825	-1.17299	-1.16492	0.0134236	3.93294	0.93034	Yes	FALSE	FALSE	TRUE	NA	NA	NA	Bacteria	ECOLI_candidate
P02400	0.866919	24.0766	20.4632	1.084e-09	7.25208e-09	12.7893	RLA4_YEAST	RPP2B	Large ribosomal subunit protein P2B	1.45225e+07	1.31217e+07	1.30508e+07	1.50263e+07	1.38974e+07	2.19102e+07	2.28342e+07	2.22953e+07	2.26554e+07	2.26705e+07	6	8.13954	1.39237e+07	2.24731e+07	1.81984e+07	7.26003	1.57359	1.63995	1.60124	1.62711	1.62819	0.654058	0.713651	0.679192	0.702311	0.703269	0.690496	0.0239499	6.1993	1.6516	Yes	FALSE	TRUE	FALSE	NA	NA	NA	Yeast	YEAST_candidate
P02406	0.977189	25.8833	25.75	1.05506e-10	1.26904e-09	15.2273	RL28_YEAST	RPL28	Large ribosomal subunit protein uL15	4.73771e+07	4.60442e+07	4.81231e+07	4.66072e+07	4.69692e+07	8.12188e+07	8.23218e+07	8.13149e+07	8.17661e+07	7.98788e+07	11	8.89652	4.70242e+07	8.13001e+07	6.41621e+07	7.80728	1.72717	1.75063	1.72921	1.73881	1.69868	0.788411	0.807872	0.790117	0.798101	0.764411	0.789782	0.0161411	1.67088	1.11516	Yes	FALSE	TRUE	FALSE	NA	NA	NA	Yeast	YEAST_candidate
P02407;P14127	0.961563	25.7244	25.9882	9.60673e-11	1.18466e-09	15.3244	RS17A_YEAST;RS17B_YEAST	RPS17A;RPS17B	Small ribosomal subunit protein eS17A	4.33465e+07	4.21915e+07	4.20366e+07	4.22848e+07	4.17991e+07	7.41949e+07	7.2641e+07	7.23581e+07	7.09334e+07	7.21756e+07	12	8.92641	4.23317e+07	7.24606e+07	5.73962e+07	7.75888	1.7527	1.716	1.70931	1.67566	1.705	0.809582	0.779045	0.773416	0.744726	0.769772	0.775308	0.0232279	1.40874	1.61304	Yes	FALSE	TRUE	FALSE	NA	NA	NA	Yeast	YEAST_candidate
P02413	-0.990851	25.2262	-17.4615	5.34146e-09	2.88304e-08	11.0975	RL15_ECOLI	rplO	Large ribosomal subunit protein uL15	6.24678e+07	6.52132e+07	5.7162e+07	5.61939e+07	5.47526e+07	2.63647e+07	2.7917e+07	2.57739e+07	2.71253e+07	2.38549e+07	9	7.54015	5.91579e+07	2.62072e+07	4.26825e+07	7.63025	0.445667	0.471906	0.43568	0.458523	0.403242	-1.16596	-1.08343	-1.19866	-1.12493	-1.31028	-1.17665	0.0863446	7.55011	5.88416	Yes	FALSE	FALSE	TRUE	NA	NA	NA	Bacteria	ECOLI_candidate
P02462	0.0971716	20.5061	1.61301	0.136868	0.154959	-6.83944	CO4A1_HUMAN	COL4A1	Collagen alpha-1(IV) chain	1.48933e+06	1.44308e+06	1.53244e+06	1.54136e+06	1.57588e+06	1.31751e+06	1.35898e+06	1.54245e+06	1.57861e+06	1.53692e+06	3	0.809784	1.51642e+06	1.46689e+06	1.49166e+06	6.17367	0.86883	0.896176	1.01717	1.04101	1.01352	-0.202853	-0.158147	0.0245549	0.0579856	0.0193749	-0.0518169	0.119452	3.38297	8.14169	Yes	TRUE	FALSE	FALSE	NA	NA	NA	Human	HUMAN_candidate
P02545	0.203123	25.8938	6.45512	6.31709e-05	0.000173701	1.02146	LMNA_HUMAN	LMNA	Prelamin-A/C	6.12993e+07	6.34921e+07	6.15103e+07	6.19207e+07	6.17838e+07	6.32316e+07	6.31526e+07	6.23683e+07	6.23947e+07	6.22434e+07	49	3.7602	6.20012e+07	6.26781e+07	6.23397e+07	7.79476	1.01984	1.01857	1.00592	1.00635	1.00391	0.0283478	0.0265456	0.00851623	0.00912606	0.00562437	0.015632	0.0108848	1.39919	0.755412	Yes	TRUE	FALSE	FALSE	NA	NA	NA	Human	HUMAN_candidate
P02557	0.970276	23.8988	22.0658	5.05825e-10	3.868e-09	13.592	TBB_YEAST	TUB2	Tubulin beta chain	1.18333e+07	1.14075e+07	1.17092e+07	1.22287e+07	1.2095e+07	2.08106e+07	1.97042e+07	2.13491e+07	2.03674e+07	2.07849e+07	14	8.41251	1.18547e+07	2.06032e+07	1.6229e+07	7.21029	1.75546	1.66213	1.80089	1.71808	1.7533	0.811853	0.733037	0.848711	0.780797	0.810075	0.796895	0.0430676	2.73116	2.96849	Yes	FALSE	TRUE	FALSE	NA	NA	NA	Yeast	YEAST_candidate
P02671	0.103334	16.8285	1.00047	0.342347	0.366097	-7.52606	FIBA_HUMAN	FGA	Fibrinogen alpha chain	126585	114027	134548	105028	110185	118578	NA	134453	104377	106878	1	0.436404	118075	116072	117184	5.06887	1.00426	NA	1.13871	0.883996	0.905172	0.00613839	NA	0.187403	-0.177889	-0.143736	-0.0320208	0.166694	10.3089	11.8278	Yes	TRUE	FALSE	FALSE	NA	NA	NA	Human	HUMAN_candidate
P02786	0.185496	24.0088	5.65049	0.000188722	0.000450982	-0.148202	TFR1_HUMAN	TFRC	Transferrin receptor protein 1	1.66691e+07	1.70641e+07	1.64452e+07	1.69808e+07	1.68938e+07	1.67408e+07	1.66043e+07	1.73455e+07	1.72041e+07	1.68494e+07	30	3.34584	1.68106e+07	1.69488e+07	1.68797e+07	7.22736	0.995846	0.987729	1.03182	1.02341	1.00231	-0.00600607	-0.0178133	0.0451886	0.033378	0.0033304	0.0116155	0.0266738	1.49817	1.85252	Yes	TRUE	FALSE	FALSE	NA	NA	NA	Human	HUMAN_candidate
P02792	0.112241	20.0865	1.08254	0.303655	0.327587	-7.50252	FRIL_HUMAN	FTL	Ferritin light chain	1.3084e+06	1.18514e+06	1.20251e+06	1.0624e+06	914302	1.15269e+06	1.13937e+06	938109	1.03043e+06	1.27208e+06	2	0.484673	1.13455e+06	1.10654e+06	1.12054e+06	6.04943	1.01599	1.00425	0.826855	0.908228	1.12122	0.022889	0.0061129	-0.274293	-0.138873	0.165069	-0.0438189	0.167877	13.3029	11.5001	Yes	TRUE	FALSE	FALSE	NA	NA	NA	Human	HUMAN_candidate
P02794	0.136052	22.8523	3.54444	0.00506455	0.0076533	-3.60957	FRIH_HUMAN	FTH1	Ferritin heavy chain	7.61644e+06	7.63674e+06	7.88168e+06	7.38922e+06	7.72832e+06	7.34481e+06	7.47486e+06	7.55744e+06	7.54191e+06	7.55957e+06	6	2.11615	7.65048e+06	7.49572e+06	7.5731e+06	6.87927	0.960046	0.977045	0.987839	0.985808	0.988118	-0.0588244	-0.0335035	-0.0176526	-0.0206211	-0.0172455	-0.0295694	0.0176444	2.3484	1.21592	Yes	TRUE	FALSE	FALSE	NA	NA	NA	Human	HUMAN_candidate
P02829	1.0602	25.8541	33.8023	6.56011e-12	4.87249e-10	18.0555	HSP82_YEAST	HSP82	ATP-dependent molecular chaperone HSP82	4.49124e+07	4.56544e+07	4.44063e+07	4.46254e+07	4.42267e+07	8.09036e+07	8.16146e+07	8.3034e+07	8.21836e+07	8.22176e+07	38	9.31225	4.4765e+07	8.19907e+07	6.33778e+07	7.80194	1.80729	1.82318	1.85488	1.83589	1.83665	0.853831	0.866455	0.89133	0.876478	0.877075	0.873034	0.0139188	1.24909	0.96429	Yes	FALSE	TRUE	FALSE	NA	NA	NA	Yeast	YEAST_candidate
P02916	-1.01287	21.1706	-16.8082	7.82088e-09	4.02755e-08	10.691	MALF_ECOLI	malF	Maltose/maltodextrin transport system permease protein MalF	3.45365e+06	3.90535e+06	3.59215e+06	3.43754e+06	3.34142e+06	1.43395e+06	1.67044e+06	1.7786e+06	1.52806e+06	1.50228e+06	5	7.39496	3.54602e+06	1.58267e+06	2.56434e+06	6.40898	0.404382	0.471075	0.501576	0.430922	0.423652	-1.30621	-1.08597	-0.995459	-1.2145	-1.23905	-1.16824	0.125311	6.20114	8.8038	Yes	FALSE	FALSE	TRUE	NA	NA	NA	Bacteria	ECOLI_candidate
P02918	-0.934798	18.9155	-5.5459	0.000316096	0.000694276	-0.541832	PBPA_ECOLI	mrcA	Penicillin-binding protein 1A	759786	647205	727761	579912	765438	292144	424433	239057	395618	NA	9	3.15847	696020	337813	536817	5.72983	0.419735	0.6098	0.343462	0.568401	NA	-1.25245	-0.713593	-1.54178	-0.81502	NA	-1.08071	0.386196	11.529	25.7402	No	FALSE	FALSE	TRUE	NA	NA	NA	Bacteria	ECOLI_candidate
P02919	-0.842622	19.4686	-11.9539	2.24471e-07	8.66974e-07	7.09077	PBPB_ECOLI	mrcB	Penicillin-binding protein 1B	1.05048e+06	1.00683e+06	993795	962064	1.09859e+06	566947	558960	469557	522971	472531	14	6.06199	1.02235e+06	518193	770273	5.88664	0.554551	0.546738	0.45929	0.511537	0.4622	-0.850608	-0.871077	-1.12252	-0.967089	-1.11341	-0.984941	0.129192	5.19756	8.90222	Yes	FALSE	FALSE	TRUE	NA	NA	NA	Bacteria	ECOLI_candidate
P02925	-0.983239	25.7262	-30.3217	1.99314e-11	5.4829e-10	16.9369	RBSB_ECOLI	rbsB	Ribose import binding protein RbsB	8.18076e+07	8.51514e+07	8.25624e+07	8.32942e+07	8.40071e+07	3.6777e+07	3.85523e+07	3.73623e+07	3.64462e+07	3.62146e+07	17	9.26099	8.33645e+07	3.70705e+07	6.02175e+07	7.77972	0.441159	0.462454	0.44818	0.43719	0.434413	-1.18063	-1.11262	-1.15785	-1.19367	-1.20286	-1.16953	0.0360285	1.54994	2.51948	Yes	FALSE	FALSE	TRUE	NA	NA	NA	Bacteria	ECOLI_candidate
P02929	-1.33538	19.4203	-11.9206	2.30613e-07	8.87193e-07	7.06171	TONB_ECOLI	tonB	Protein TonB	1.36014e+06	1.04727e+06	1.24836e+06	960062	1.29487e+06	357483	444892	423981	454210	434119	2	6.05198	1.18214e+06	422937	802539	5.90447	0.302403	0.376344	0.358655	0.384227	0.367231	-1.72546	-1.40988	-1.47933	-1.37997	-1.44524	-1.48798	0.137898	14.4234	9.05793	Yes	FALSE	FALSE	TRUE	NA	NA	NA	Bacteria	ECOLI_candidate
P02930	-0.98376	23.9239	-33.0133	8.35394e-12	4.87249e-10	17.8139	TOLC_ECOLI	tolC	Outer membrane protein TolC	2.38048e+07	2.49797e+07	2.28088e+07	2.44742e+07	2.2991e+07	1.05624e+07	1.14631e+07	1.02375e+07	1.06324e+07	10505567	16	9.31225	2.38117e+07	1.06802e+07	1.72459e+07	7.23669	0.44358	0.481405	0.429936	0.446521	0.441194	-1.17273	-1.05468	-1.21781	-1.1632	-1.18052	-1.15779	0.0612443	3.91855	4.3302	Yes	FALSE	FALSE	TRUE	NA	NA	NA	Bacteria	ECOLI_candidate
P02931	-0.922798	25.4679	-19.8426	1.47889e-09	9.41934e-09	12.4609	OMPF_ECOLI	ompF	Outer membrane porin F	6.74903e+07	6.86955e+07	7.07313e+07	6.68518e+07	6.72952e+07	3.30404e+07	3.06363e+07	3.23703e+07	3.0957e+07	3.13558e+07	10	8.02598	6.82128e+07	3.16719e+07	4.99424e+07	7.69847	0.484372	0.449127	0.474549	0.45383	0.459675	-1.04581	-1.1548	-1.07537	-1.13978	-1.12131	-1.10742	0.0455727	2.29374	3.17469	Yes	FALSE	FALSE	TRUE	NA	NA	NA	Bacteria	ECOLI_candidate
P02943	-0.949167	23.663	-27.5892	5.22529e-11	8.0994e-10	15.9524	LAMB_ECOLI	lamB	Maltoporin	1.97407e+07	2.0024e+07	1.95913e+07	1.92343e+07	1.9467e+07	9.06694e+06	8.89711e+06	9.01133e+06	9.0907e+06	9.03411e+06	18	9.09155	1.96114e+07	9.02004e+06	1.43157e+07	7.15581	0.462329	0.45367	0.459493	0.463541	0.460655	-1.11301	-1.14029	-1.12188	-1.10923	-1.11824	-1.12053	0.0120584	1.5092	0.832917	Yes	FALSE	FALSE	TRUE	NA	NA	NA	Bacteria	ECOLI_candidate
P02992	1.04351	21.7564	22.4265	4.29217e-10	3.40785e-09	13.7644	EFTU_YEAST	TUF1	Elongation factor Tu, mitochondrial	2.66907e+06	2.71913e+06	2.40267e+06	2.59386e+06	2.64128e+06	4.67548e+06	4.62006e+06	5.102e+06	4.69347e+06	4.97928e+06	11	8.46752	2.6052e+06	4.81406e+06	3.70963e+06	6.56933	1.79467	1.7734	1.95839	1.80158	1.91128	0.84372	0.826517	0.969668	0.84926	0.934542	0.884741	0.0632938	4.68183	4.42591	Yes	FALSE	TRUE	FALSE	NA	NA	NA	Yeast	YEAST_candidate
P02994	1.02844	26.3337	21.4313	6.79535e-10	4.94759e-09	13.2816	EF1A_YEAST	TEF1	Elongation factor 1-alpha	6.25847e+07	6.17041e+07	6.41515e+07	6.20756e+07	6.54639e+07	1.16521e+08	1.09108e+08	111898733	1.13126e+08	1.14147e+08	19	8.30561	6.3196e+07	1.1296e+08	8.8078e+07	7.94487	1.84381	1.7265	1.77066	1.79008	1.80623	0.882687	0.787851	0.824289	0.840021	0.852983	0.837566	0.035098	2.49084	2.42772	Yes	FALSE	TRUE	FALSE	NA	NA	NA	Yeast	YEAST_candidate
P03004	-1.01729	20.5524	-17.2244	6.12474e-09	3.25954e-08	10.9517	DNAA_ECOLI	dnaA	Chromosomal replication initiator protein DnaA	2.48622e+06	2.34693e+06	2.26409e+06	2.16655e+06	2.28088e+06	1.07777e+06	1.04118e+06	1.06679e+06	929178	1.03177e+06	9	7.48684	2.30893e+06	1.02934e+06	1.66913e+06	6.22249	0.466783	0.450934	0.462028	0.402427	0.446858	-1.09918	-1.14901	-1.11395	-1.3132	-1.16211	-1.16749	0.0853453	5.12203	5.73239	Yes	FALSE	FALSE	TRUE	NA	NA	NA	Bacteria	ECOLI_candidate
P03841	-1.06227	23.1969	-27.0083	6.49085e-11	9.08453e-10	15.7292	MALM_ECOLI	malM	Maltose operon periplasmic protein	1.51327e+07	1.47247e+07	1.45075e+07	1.46658e+07	1.4718e+07	5.91764e+06	6.66081e+06	6.1452e+06	6.68379e+06	6.0684e+06	9	9.0417	1.47497e+07	6.29517e+06	1.05225e+07	7.02212	0.401203	0.451588	0.416631	0.453147	0.411425	-1.31759	-1.14692	-1.26316	-1.14195	-1.2813	-1.23018	0.080714	1.56819	5.62279	Yes	FALSE	FALSE	TRUE	NA	NA	NA	Bacteria	ECOLI_candidate
P03891	-0.056762	19.5175	-0.92768	0.374758	0.398763	-7.6578	NU2M_HUMAN	MT-ND2	NADH-ubiquinone oxidoreductase chain 2	792070	801418	787748	808271	830821	800645	718792	680377	654564	659549	1	0.399285	804066	702786	753426	5.87704	0.995746	0.893948	0.846172	0.814068	0.820268	-0.00615069	-0.161738	-0.240978	-0.296779	-0.285833	-0.198296	0.119833	2.10941	8.57576	Yes	TRUE	FALSE	FALSE	NA	NA	NA	Human	HUMAN_candidate
P03905	0.0628545	16.1686	0.581701	0.576184	0.598483	-7.78148	NU4M_HUMAN	MT-ND4	NADH-ubiquinone oxidoreductase chain 4	72156	NA	69502.2	NA	79029.6	83674.9	74383	67695.4	59777	76275.8	1	0.222948	73562.6	72361.2	72811.7	4.8622	1.13746	1.01115	0.920243	0.812601	1.03688	0.185822	0.0160007	-0.119914	-0.299381	0.0522527	-0.033044	0.184435	6.68405	12.5054	Yes	TRUE	FALSE	FALSE	NA	NA	NA	Human	HUMAN_candidate
P03915	0.536725	20.4754	6.00085	0.000115925	0.000297484	0.371936	NU5M_HUMAN	MT-ND5	NADH-ubiquinone oxidoreductase chain 5	1.31728e+06	1.05814e+06	1.42088e+06	1.33451e+06	1.26654e+06	1.66493e+06	1.81675e+06	1.41777e+06	1.70755e+06	1.75882e+06	1	3.52654	1.27947e+06	1.67316e+06	1.47632e+06	6.16918	1.30127	1.41992	1.10809	1.33457	1.37464	0.379916	0.505809	0.148074	0.416379	0.459059	0.381848	0.138901	10.6026	9.18302	Yes	TRUE	FALSE	FALSE	FQ_HUMAN	SFQ_HUMAN	NA	Human	HUMAN_candidate
P03965	1.21415	19.1451	15.5201	5.66545e-08	2.40089e-07	8.79535	CARB_YEAST	CPA2	Carbamoyl phosphate synthase arginine-specific large chain	409626	343714	340683	NA	423387	765018	849075	796370	833991	770302	7	6.61963	379353	802951	614685	5.78865	2.01664	2.23822	2.09929	2.19846	2.03057	1.01195	1.16235	1.0699	1.13649	1.02189	1.08052	0.0672336	11.4105	4.67608	Yes	FALSE	TRUE	FALSE	NA	NA	NA	Yeast	YEAST_candidate
P03973	0.136896	18.6712	1.83655	0.0983142	0.114161	-6.45991	SLPI_HUMAN	SLPI	Antileukoproteinase	452851	NA	355306	432842	415529	409930	379506	426523	445367	418808	1	0.942484	414132	416027	415185	5.61824	0.989854	0.916388	1.02992	1.07542	1.01129	-0.0147122	-0.12597	0.0425323	0.104905	0.016199	0.00459095	0.085229	10.1605	5.82584	Yes	TRUE	FALSE	FALSE	NA	NA	NA	Human	HUMAN_candidate
P04036	-1.05419	21.1837	-31.1681	1.50434e-11	5.22498e-10	17.2219	DAPB_ECOLI	dapB	4-hydroxy-tetrahydrodipicolinate reductase	3.51359e+06	3.73414e+06	3.71543e+06	3.69482e+06	3.47461e+06	1.57893e+06	1.53778e+06	1.6115e+06	1.53084e+06	1.59033e+06	7	9.28192	3.62652e+06	1.56988e+06	2.5982e+06	6.41467	0.435385	0.424039	0.444366	0.422125	0.438527	-1.19964	-1.23773	-1.17018	-1.24426	-1.18926	-1.20821	0.0318189	3.37672	2.20344	Yes	FALSE	FALSE	TRUE	NA	NA	NA	Bacteria	ECOLI_candidate
P04037	1.02347	21.2488	12.4973	1.45784e-07	5.78404e-07	7.55523	COX4_YEAST	COX4	Cytochrome c oxidase subunit 4, mitochondrial	1.9453e+06	1.89006e+06	1.74953e+06	1.62785e+06	2.01981e+06	3.36658e+06	3.23022e+06	3.38627e+06	3.05504e+06	3.83164e+06	5	6.23777	1.84651e+06	3.37395e+06	2.61023e+06	6.41668	1.82321	1.74937	1.83387	1.65449	2.07507	0.866482	0.806831	0.874895	0.72639	1.05316	0.865552	0.120518	8.5159	8.53942	Yes	FALSE	TRUE	FALSE	NA	NA	NA	Yeast	YEAST_candidate
P04040	0.200041	23.4813	6.336	7.38773e-05	0.000200006	0.853807	CATA_HUMAN	CAT	Catalase	1.18036e+07	1.15609e+07	1.15521e+07	1.15926e+07	1.14294e+07	1.16012e+07	1.17763e+07	1.16305e+07	1.20797e+07	1.20806e+07	23	3.69896	1.15877e+07	1.18337e+07	1.17107e+07	7.06858	1.00117	1.01627	1.00369	1.04246	1.04253	0.00168204	0.0232894	0.00531351	0.0599879	0.0600941	0.0300734	0.0285537	1.1715	1.98228	Yes	TRUE	FALSE	FALSE	NA	NA	NA	Human	HUMAN_candidate
P04046	1.0674	20.9283	18.4602	3.05831e-09	1.74571e-08	11.6907	PUR1_YEAST	ADE4	Amidophosphoribosyltransferase	1.43194e+06	1.40859e+06	1.36932e+06	1.45932e+06	1.59484e+06	2.84699e+06	2.72171e+06	2.81033e+06	2.79335e+06	2.52733e+06	11	7.75803	1.4528e+06	2.73994e+06	2.09637e+06	6.32147	1.95965	1.87342	1.93442	1.92273	1.73962	0.970599	0.905675	0.951898	0.943155	0.798776	0.914021	0.0686214	5.91869	4.64535	Yes	FALSE	TRUE	FALSE	NA	NA	NA	Yeast	YEAST_candidate
P04050	0.905876	20.4937	18.2183	3.49129e-09	1.965e-08	11.55	RPB1_YEAST	RPO21	DNA-directed RNA polymerase II subunit RPB1	1.1965e+06	1.21076e+06	1.15644e+06	1.07753e+06	1.04048e+06	1.91124e+06	1.83596e+06	1.9546e+06	1.94159e+06	1.94796e+06	24	7.70664	1.13634e+06	1.91827e+06	1.52731e+06	6.18393	1.68193	1.61568	1.72009	1.70863	1.71424	0.750118	0.692139	0.782481	0.772841	0.777568	0.755029	0.0372766	6.55734	2.54981	Yes	FALSE	TRUE	FALSE	NA	NA	NA	Yeast	YEAST_candidate
P04062	0.327646	20.852	4.63654	0.000852537	0.00161048	-1.74812	GBA1_HUMAN	GBA1	Lysosomal acid glucosylceramidase	1.91686e+06	1.74703e+06	1.86072e+06	1.6159e+06	1.77198e+06	2.13263e+06	1.8864e+06	2.14929e+06	1.96537e+06	1.93759e+06	8	2.79305	1.7825e+06	2.01426e+06	1.89838e+06	6.27838	1.19643	1.05829	1.20578	1.10259	1.08701	0.258736	0.0817372	0.269964	0.140898	0.120362	0.17434	0.0849615	6.47571	5.91933	Yes	TRUE	FALSE	FALSE	FQ_HUMAN	SFQ_HUMAN	NA	Human	HUMAN_candidate
P04066	0.0808497	18.5846	0.810042	0.436194	0.459916	-7.76215	FUCO_HUMAN	FUCA1	Tissue alpha-L-fucosidase	388522	366154	367371	417745	471706	340530	346612	431259	376258	446627	2	0.337322	402300	388257	395279	5.5969	0.846458	0.861577	1.07198	0.935268	1.11019	-0.24049	-0.214948	0.100284	-0.0965485	0.150801	-0.0601803	0.17892	10.957	12.494	Yes	TRUE	FALSE	FALSE	NA	NA	NA	Human	HUMAN_candidate
P04075	0.191557	26.094	5.39159	0.000273524	0.000614196	-0.543419	ALDOA_HUMAN	ALDOA	Fructose-bisphosphate aldolase A	7.07795e+07	7.24398e+07	7.1711e+07	7.07142e+07	7.21204e+07	7.04497e+07	7.12854e+07	7.30503e+07	7.28891e+07	7.07975e+07	21	3.21169	7.1553e+07	7.16944e+07	7.16237e+07	7.85506	0.984582	0.996261	1.02093	1.01867	0.989442	-0.0224173	-0.0054043	0.0298783	0.0266917	-0.0153135	0.002687	0.0241625	1.09047	1.67764	Yes	TRUE	FALSE	FALSE	NA	NA	NA	Human	HUMAN_candidate
P04076	1.03058	19.7139	8.05572	3.31436e-05	9.62387e-05	2.12534	ARLY_YEAST	ARG4	Argininosuccinate lyase	585331	NA	NA	470683	691602	1.07371e+06	1.06382e+06	1.16835e+06	1.00154e+06	1043977	6	4.01665	582539	1.07028e+06	887378	5.94811	1.84316	1.82618	2.00562	1.71927	1.79212	0.882178	0.868832	1.00405	0.7818	0.841665	0.875705	0.0814536	18.9662	5.73842	Yes	FALSE	TRUE	FALSE	NA	NA	NA	Yeast	YEAST_candidate
P04079	-0.866981	23.3683	-21.6469	6.14098e-10	4.53386e-09	13.3881	GUAA_ECOLI	guaA	GMP synthase [glutamine-hydrolyzing]	1.60233e+07	1.63613e+07	1.50958e+07	1.51342e+07	1.50558e+07	7.66003e+06	7.84742e+06	7.64737e+06	7.57577e+06	7.1402e+06	25	8.34353	1.55341e+07	7.57416e+06	1.15541e+07	7.06274	0.493112	0.505175	0.492297	0.487687	0.459648	-1.02001	-0.985145	-1.0224	-1.03597	-1.1214	-1.03699	0.0507815	3.94788	3.46641	Yes	FALSE	FALSE	TRUE	NA	NA	NA	Bacteria	ECOLI_candidate
P04080	-0.129403	22.355	-1.97615	0.0754674	0.089437	-6.29615	CYTB_HUMAN	CSTB	Cystatin-B	5.6987e+06	6.01557e+06	6.38257e+06	5.85422e+06	5.75112e+06	4.7872e+06	5.17154e+06	5.25515e+06	4.16679e+06	4.95399e+06	3	1.04848	5.94043e+06	4.86694e+06	5.40368e+06	6.73269	0.805867	0.870566	0.884641	0.701429	0.833945	-0.311386	-0.199975	-0.176836	-0.511632	-0.261976	-0.292361	0.13346	4.63185	8.88299	Yes	TRUE	FALSE	FALSE	NA	NA	NA	Human	HUMAN_candidate
P04083	0.215071	25.3367	7.52051	1.68489e-05	5.15715e-05	2.43985	ANXA1_HUMAN	ANXA1	Annexin A1	4.14394e+07	4.22683e+07	4.15129e+07	4.26813e+07	4.16331e+07	4.14485e+07	4.29052e+07	4.29372e+07	42764119	4.41697e+07	23	4.28759	4.1907e+07	4.28449e+07	4.2376e+07	7.62712	0.989058	1.02382	1.02458	1.02045	1.05399	-0.0158731	0.0339614	0.0350375	0.0292094	0.0758648	0.03164	0.0325429	1.29556	2.25197	Yes	TRUE	FALSE	FALSE	NA	NA	NA	Human	HUMAN_candidate
P04114	0.392325	18.3743	4.89846	0.000766855	0.00147509	-1.49175	APOB_HUMAN	APOB	Apolipoprotein B-100	323686	274832	NA	330674	301753	331181	349614	419536	359236	376538	3	2.83118	307736	367221	340783	5.53248	1.07619	1.13608	1.3633	1.16735	1.22357	0.105927	0.184068	0.447101	0.223238	0.291102	0.250287	0.1288	8.17578	9.13	Yes	TRUE	FALSE	FALSE	FQ_HUMAN	SFQ_HUMAN	NA	Human	HUMAN_candidate
P04128	-0.993895	20.3969	-7.48176	1.76371e-05	5.38635e-05	2.3907	FIMA1_ECOLI	fimA	Type-1 fimbrial protein, A chain	1.66341e+06	2.06233e+06	2.23531e+06	2.18551e+06	2.17843e+06	641279	1023952	983135	1.02464e+06	1.05702e+06	1	4.26871	2.065e+06	946005	1.5055e+06	6.17768	0.310547	0.495861	0.476095	0.496193	0.511876	-1.68712	-1.01199	-1.07068	-1.01103	-0.966135	-1.14939	0.302882	11.2968	18.2189	Yes	FALSE	FALSE	TRUE	NA	NA	NA	Bacteria	ECOLI_candidate
P04147	1.00624	23.5729	31.5109	1.34521e-11	5.15023e-10	17.3349	PABP_YEAST	PAB1	Polyadenylate-binding protein, cytoplasmic and nuclear	9.33258e+06	9.42118e+06	9.33098e+06	9.25311e+06	9.31187e+06	1.61989e+07	1.65442e+07	1.69186e+07	1.68564e+07	1.67469e+07	33	9.28817	9.32994e+06	1.6653e+07	1.29915e+07	7.11366	1.73623	1.77323	1.81336	1.80669	1.79496	0.795956	0.826382	0.858667	0.853352	0.843953	0.835662	0.0253655	0.646707	1.74749	Yes	FALSE	TRUE	FALSE	NA	NA	NA	Yeast	YEAST_candidate
P04150	0.108897	22.2232	2.56308	0.0275861	0.035349	-5.32574	GCR_HUMAN	NR3C1	Glucocorticoid receptor	4.84005e+06	5.0667e+06	5.03926e+06	4.9849e+06	4.99651e+06	4.73875e+06	4.82734e+06	5.01908e+06	4.44403e+06	5.03903e+06	14	1.45162	4.98548e+06	4.81365e+06	4.89956e+06	6.69016	0.95051	0.968279	1.00674	0.891395	1.01074	-0.0732258	-0.0465052	0.00969138	-0.165863	0.0154129	-0.052098	0.0738172	1.75899	5.03978	Yes	TRUE	FALSE	FALSE	NA	NA	NA	Human	HUMAN_candidate
P04156	-0.116884	19.1596	-0.909259	0.38612	0.410279	-7.61379	PRIO_HUMAN	PRNP	Major prion protein	528011	NA	605709	643633	809132	542046	461655	619802	550813	529870	2	0.386921	646621	540837	587852	5.76927	0.838274	0.71395	0.958523	0.851833	0.819444	-0.254506	-0.486105	-0.0611147	-0.231358	-0.287283	-0.264073	0.151815	18.3335	10.4293	Yes	TRUE	FALSE	FALSE	NA	NA	NA	Human	HUMAN_candidate
P04179	0.125462	22.6466	3.15447	0.00987687	0.0139118	-4.29443	SODM_HUMAN	SOD2	Superoxide dismutase [Mn], mitochondrial	6.28716e+06	7.35148e+06	6.63437e+06	6.51235e+06	6.53145e+06	6.53012e+06	6.80744e+06	6.33765e+06	6.39027e+06	6.34098e+06	6	1.85662	6.66336e+06	6.48129e+06	6.57233e+06	6.81772	0.980004	1.02162	0.951119	0.959016	0.951619	-0.0291406	0.0308624	-0.0723019	-0.0603739	-0.0715436	-0.0404996	0.0435651	6.07792	3.06026	Yes	TRUE	FALSE	FALSE	NA	NA	NA	Human	HUMAN_candidate
P04181	0.208195	22.0508	5.74697	0.000164741	0.000400244	-0.00327966	OAT_HUMAN	OAT	Ornithine aminotransferase, mitochondrial	4.27365e+06	4.21013e+06	4.14248e+06	4.26307e+06	4.47377e+06	4.3077e+06	4.46227e+06	4.3984e+06	4.46112e+06	4.46168e+06	14	3.39767	4.27262e+06	4.41823e+06	4.34543e+06	6.63803	1.00821	1.04439	1.02944	1.04412	1.04425	0.0117959	0.0626561	0.041858	0.0622834	0.0624661	0.0482119	0.0222279	2.89958	1.52994	Yes	TRUE	FALSE	FALSE	NA	NA	NA	Human	HUMAN_candidate
P04183	0.252971	20.1036	4.01667	0.00230117	0.00381919	-2.79055	KITH_HUMAN	TK1	Thymidine kinase, cytosolic	1.14573e+06	1.0147e+06	1.13936e+06	1.04977e+06	1.08205e+06	1.24865e+06	1.10606e+06	1.22243e+06	1.12475e+06	1.15016e+06	6	2.41803	1.08632e+06	1.17041e+06	1.12837e+06	6.05245	1.14943	1.01817	1.12529	1.03537	1.05877	0.200915	0.0259837	0.170299	0.0501525	0.0823877	0.105948	0.0761944	5.21267	5.31212	Yes	TRUE	FALSE	FALSE	NA	NA	NA	Human	HUMAN_candidate
P04335	-0.955371	20.2072	-14.9991	2.42781e-08	1.10995e-07	9.47992	FRSA_ECOLI	frsA	Esterase FrsA	1.82042e+06	1.71909e+06	1.79687e+06	1.83305e+06	1.71199e+06	803982	750459	770264	886621	941106	11	6.9547	1.77628e+06	830486	1.30339e+06	6.11507	0.45262	0.422488	0.433638	0.499144	0.529817	-1.14363	-1.24302	-1.20544	-1.00247	-0.916434	-1.1022	0.138436	3.20925	9.73052	Yes	FALSE	FALSE	TRUE	NA	NA	NA	Bacteria	ECOLI_candidate
P04406	0.234994	25.8596	6.37368	7.02937e-05	0.000191212	0.907041	G3P_HUMAN	GAPDH	Glyceraldehyde-3-phosphate dehydrogenase	5.99332e+07	5.99179e+07	5.77605e+07	6.05052e+07	6.13005e+07	6.25969e+07	6.14928e+07	6.23649e+07	6.20365e+07	6.09805e+07	17	3.71848	5.98835e+07	6.18943e+07	6.08889e+07	7.78454	1.04531	1.02687	1.04144	1.03595	1.01832	0.0639338	0.0382604	0.0585769	0.0509603	0.0261908	0.0475844	0.0153636	2.19406	1.06301	Yes	TRUE	FALSE	FALSE	NA	NA	NA	Human	HUMAN_candidate
P04425	-0.968229	21.2478	-23.9113	2.2403e-10	2.1243e-09	14.4445	GSHB_ECOLI	gshB	Glutathione synthetase	3.61946e+06	3.85498e+06	3.65677e+06	3.7334e+06	3.53665e+06	1.7758e+06	1.80106e+06	1.5817e+06	1.6926e+06	1.61082e+06	7	8.67278	3.68025e+06	1.69239e+06	2.68632e+06	6.42916	0.482521	0.489384	0.429781	0.459913	0.437692	-1.05134	-1.03096	-1.21833	-1.12057	-1.19201	-1.12264	0.0828584	3.27825	5.73424	Yes	FALSE	FALSE	TRUE	NA	NA	NA	Bacteria	ECOLI_candidate
P04439	0.136308	24.2904	3.78029	0.00340461	0.00538631	-3.19844	HLAA_HUMAN	HLA-A	HLA class I histocompatibility antigen, A alpha chain	2.08057e+07	2.11438e+07	2.05986e+07	2.15587e+07	1.99263e+07	2.08515e+07	1.96537e+07	1.99908e+07	1.97033e+07	2.10278e+07	6	2.26871	2.08066e+07	2.02454e+07	2.0526e+07	7.3123	1.00216	0.94459	0.960791	0.946971	1.01063	0.00310664	-0.08224	-0.0577051	-0.0786075	0.0152576	-0.0400377	0.0460972	2.94067	3.20901	Yes	TRUE	FALSE	FALSE	NA	NA	NA	Human	HUMAN_candidate
P04449	0.99638	25.9873	15.3305	1.95488e-08	9.12633e-08	9.71194	RL24A_YEAST	RPL24A	Large ribosomal subunit protein eL24A	5.10267e+07	4.47566e+07	4.92691e+07	5.47674e+07	51777721	9.22715e+07	8.21571e+07	8.73743e+07	8.8401e+07	8.97366e+07	6	7.0397	5.03195e+07	8.79881e+07	6.91538e+07	7.83982	1.83371	1.63271	1.73639	1.75679	1.78334	0.874768	0.707268	0.796092	0.812946	0.834579	0.805131	0.0621218	7.33283	4.25066	Yes	FALSE	TRUE	FALSE	NA	NA	NA	Yeast	YEAST_candidate
P04456	1.11407	26.0793	30.8118	1.69194e-11	5.25322e-10	17.103	RL25_YEAST	RPL25	Large ribosomal subunit protein uL23	5.03454e+07	4.94971e+07	5.27282e+07	5.26542e+07	5.17682e+07	9.48328e+07	9.91729e+07	9.71314e+07	9.72801e+07	9.95924e+07	10	9.27957	5.13986e+07	9.76019e+07	7.45003e+07	7.87216	1.84505	1.92949	1.88977	1.89266	1.93765	0.883657	0.948217	0.918209	0.920415	0.954306	0.924961	0.0281704	2.78662	1.94554	Yes	FALSE	TRUE	FALSE	NA	NA	NA	Yeast	YEAST_candidate
P04632	0.196706	23.0524	4.19372	0.00172385	0.0029621	-2.48846	CPNS1_HUMAN	CAPNS1	Calpain small subunit 1	8.78683e+06	8.03625e+06	8.90205e+06	8.68429e+06	8.65621e+06	8.64386e+06	8.50513e+06	8.8977e+06	9.00417e+06	8.9004e+06	7	2.5284	8.61313e+06	8.79025e+06	8.70169e+06	6.9396	1.00357	0.987462	1.03304	1.0454	1.03335	0.00513951	-0.018203	0.0468953	0.0640566	0.0473331	0.0290443	0.0342153	3.90866	2.36013	Yes	TRUE	FALSE	FALSE	NA	NA	NA	Human	HUMAN_candidate
P04650	0.198776	24.6825	3.31539	0.00748661	0.0108303	-4.01144	RL39_YEAST	RPL39	Large ribosomal subunit protein eL39	28025648	25582468	26940240	25018588	28249174	26710614	26016680	27450310	26941300	28497600	1	1.96536	2.67632e+07	2.71233e+07	2.69433e+07	7.43045	0.998034	0.972106	1.02567	1.00665	1.0648	-0.00283876	-0.040815	0.0365705	0.00956757	0.0905885	0.0186146	0.0489301	5.37293	3.41094	Yes	FALSE	TRUE	FALSE	FQ_YEAST	SFQ_YEAST	NA	Yeast	YEAST_candidate
P04693	-0.9827	21.6047	-17.2102	6.17541e-09	3.2814e-08	10.9429	TYRB_ECOLI	tyrB	Aromatic-amino-acid aminotransferase	4.6653e+06	4.64362e+06	4.72874e+06	4.75346e+06	4.90755e+06	2.15196e+06	1.92173e+06	2.21824e+06	2.17824e+06	2.30812e+06	9	7.48394	4.73973e+06	2.15566e+06	3.44769e+06	6.53753	0.454025	0.40545	0.468009	0.459571	0.486972	-1.13916	-1.3024	-1.09539	-1.12164	-1.03809	-1.13934	0.0988511	2.19384	6.65849	Yes	FALSE	FALSE	TRUE	NA	NA	NA	Bacteria	ECOLI_candidate
P04792	0.160307	25.9426	5.44457	0.000253325	0.000578305	-0.46179	HSPB1_HUMAN	HSPB1	Heat shock protein beta-1	6.38522e+07	6.8122e+07	6.43459e+07	6.49475e+07	6.43362e+07	6.2075e+07	6.71866e+07	6.1444e+07	6.55493e+07	6.33176e+07	13	3.23784	6.51207e+07	6.39145e+07	6.45176e+07	7.80968	0.953229	1.03172	0.94354	1.00658	0.972311	-0.0691052	0.045056	-0.0838442	0.00946293	-0.0405109	-0.0277883	0.0540952	2.64448	3.76985	Yes	TRUE	FALSE	FALSE	NA	NA	NA	Human	HUMAN_candidate
P04801	0.986568	22.5526	26.2098	8.81127e-11	1.1209e-09	15.4138	SYTC_YEAST	THS1	Threonine--tRNA ligase, cytoplasmic	4.59088e+06	4.76078e+06	4.68191e+06	4.42292e+06	4.64741e+06	8.18248e+06	8.0957e+06	8.1492e+06	8.23729e+06	8.20784e+06	29	8.95043	4.62078e+06	8.1745e+06	6.39764e+06	6.80602	1.7708	1.75202	1.7636	1.78266	1.77629	0.824401	0.80902	0.818522	0.834034	0.828867	0.822969	0.00966486	2.73929	0.669145	Yes	FALSE	TRUE	FALSE	NA	NA	NA	Yeast	YEAST_candidate
P04802	0.96003	23.8138	33.0129	8.35508e-12	4.87249e-10	17.8137	SYDC_YEAST	DPS1	Aspartate--tRNA ligase, cytoplasmic	1.11062e+07	1.15219e+07	1.12144e+07	1.12439e+07	1.09733e+07	1.92794e+07	1.91918e+07	1.93794e+07	1.94498e+07	1.94649e+07	27	9.31225	1.12119e+07	1.93531e+07	1.52825e+07	7.18419	1.71954	1.71173	1.72846	1.73474	1.73609	0.782024	0.775452	0.789487	0.794721	0.795839	0.787504	0.00867129	1.81275	0.600385	Yes	FALSE	TRUE	FALSE	NA	NA	NA	Yeast	YEAST_candidate
P04805	-0.936497	22.6934	-34.603	5.16206e-12	4.87249e-10	18.2941	SYE_ECOLI	gltX	Glutamate--tRNA ligase	9.8477e+06	1.00751e+07	1.01026e+07	1.00433e+07	9.66575e+06	4.53314e+06	4.7573e+06	4.60018e+06	4.71102e+06	4.5894e+06	22	9.31225	9.9469e+06	4.63821e+06	7.29255e+06	6.86288	0.455734	0.47827	0.462474	0.473617	0.46139	-1.13374	-1.0641	-1.11256	-1.07821	-1.11594	-1.10091	0.0287635	1.87313	1.99804	Yes	FALSE	FALSE	TRUE	NA	NA	NA	Bacteria	ECOLI_candidate
P04806	1.01081	20.6274	15.6138	1.62984e-08	7.77868e-08	9.90655	HXKA_YEAST	HXK1	Hexokinase-1	1.26184e+06	1.08116e+06	1.19212e+06	1.16285e+06	1.31654e+06	2.21725e+06	2.26157e+06	2.20741e+06	2.07974e+06	2.14319e+06	10	7.10909	1.2029e+06	2.18183e+06	1.69237e+06	6.22849	1.84325	1.88009	1.83507	1.72894	1.78168	0.882254	0.910802	0.875834	0.789885	0.833236	0.858402	0.0472927	7.54247	3.25561	Yes	FALSE	TRUE	FALSE	NA	NA	NA	Yeast	YEAST_candidate
P04807	0.998605	24.1908	27.612	5.18141e-11	8.08762e-10	15.961	HXKB_YEAST	HXK2	Hexokinase-2	1.39047e+07	1.45501e+07	1.46832e+07	1.41782e+07	1.45882e+07	2.56093e+07	2.55937e+07	2.5469e+07	2.51179e+07	2.54422e+07	22	9.09218	1.43809e+07	2.54464e+07	1.99137e+07	7.29915	1.78079	1.77971	1.77104	1.74662	1.76917	0.832519	0.831639	0.824593	0.804564	0.823075	0.823278	0.0112613	2.28217	0.777811	Yes	FALSE	TRUE	FALSE	NA	NA	NA	Yeast	YEAST_candidate
P04818	0.214107	23.0655	5.86766	0.000139241	0.000347292	0.176189	TYSY_HUMAN	TYMS	Thymidylate synthase	8.67846e+06	8.5702e+06	8.91935e+06	8.4575e+06	8.5511e+06	8.89318e+06	9.0426e+06	8.89774e+06	8.72836e+06	9.04865e+06	8	3.45931	8.63532e+06	8.92211e+06	8.77871e+06	6.94343	1.02986	1.04716	1.03039	1.01077	1.04786	0.0424498	0.0664886	0.0431898	0.0154603	0.0674524	0.0470082	0.021378	2.05114	1.47741	Yes	TRUE	FALSE	FALSE	NA	NA	NA	Human	HUMAN_candidate
P04825	-0.954348	22.8253	-25.1062	1.365e-10	1.52399e-09	14.9602	AMPN_ECOLI	pepN	Aminopeptidase N	1.10986e+07	1.11981e+07	1.10004e+07	1.0588e+07	1.09681e+07	5.00401e+06	4.98401e+06	5.18678e+06	5.03148e+06	5.03795e+06	22	8.81702	1.09706e+07	5.04885e+06	8.00973e+06	6.90362	0.456129	0.454306	0.472789	0.458632	0.459223	-1.13249	-1.13826	-1.08073	-1.12459	-1.12273	-1.11976	0.0226919	2.11548	1.58637	Yes	FALSE	FALSE	TRUE	NA	NA	NA	Bacteria	ECOLI_candidate
P04840	0.993053	24.1422	37.8213	2.07518e-12	4.87249e-10	19.1914	VDAC1_YEAST	POR1	Mitochondrial outer membrane protein porin 1	1.3964e+07	1.41744e+07	1.3854e+07	1.41637e+07	1.34883e+07	24426612	2.4827e+07	2.42944e+07	2.4579e+07	2.46659e+07	18	9.31225	1.39289e+07	2.45586e+07	1.92437e+07	7.28429	1.75367	1.78241	1.74418	1.76461	1.77084	0.810375	0.833831	0.802546	0.819346	0.824437	0.818107	0.012153	2.01912	0.842333	Yes	FALSE	TRUE	FALSE	NA	NA	NA	Yeast	YEAST_candidate
P04843	0.114269	23.9644	4.13652	0.00189163	0.00321887	-2.58571	RPN1_HUMAN	RPN1	Dolichyl-diphosphooligosaccharide--protein glycosyltransferase subunit 1	1.71183e+07	1.66407e+07	1.64116e+07	1.72462e+07	1.61431e+07	1.57376e+07	1.63589e+07	1.58285e+07	1.60671e+07	1.61947e+07	29	2.4923	1.6712e+07	1.60374e+07	1.63747e+07	7.21417	0.941698	0.978872	0.947136	0.961412	0.969045	-0.0866629	-0.0308076	-0.0783564	-0.0567738	-0.0453639	-0.0595929	0.0230427	2.78975	1.59722	Yes	TRUE	FALSE	FALSE	NA	NA	NA	Human	HUMAN_candidate
P04844	0.184126	24.3464	6.38407	6.93387e-05	0.000189065	0.921689	RPN2_HUMAN	RPN2	Dolichyl-diphosphooligosaccharide--protein glycosyltransferase subunit 2	2.12641e+07	2.23071e+07	2.0897e+07	2.14097e+07	2.05131e+07	2.0607e+07	2.27043e+07	2.12439e+07	2.16771e+07	2.07698e+07	13	3.72339	2.12782e+07	2.14004e+07	2.13393e+07	7.32918	0.968455	1.06702	0.998386	1.01875	0.976109	-0.0462438	0.0935893	-0.00233043	0.0267979	-0.0348858	0.00738545	0.0560475	3.15873	3.92931	Yes	TRUE	FALSE	FALSE	NA	NA	NA	Human	HUMAN_candidate
P04846	-1.39603	17.6888	-8.14081	3.06406e-05	8.9426e-05	2.21135	NLPA_ECOLI	nlpA	Lipoprotein 28	283407	246506	343268	360309	375745	92545.6	NA	135463	NA	105426	3	4.04854	321847	111145	242834	5.38531	0.287545	NA	0.420892	NA	0.327565	-1.79814	NA	-1.24848	NA	-1.61015	-1.55226	0.279366	17.0161	19.8145	Yes	FALSE	FALSE	TRUE	NA	NA	NA	Bacteria	ECOLI_candidate
P04899	0.182611	24.5024	5.84234	0.000144218	0.000357632	0.138698	GNAI2_HUMAN	GNAI2	Guanine nucleotide-binding protein G(i) subunit alpha-2	2.36492e+07	2.40592e+07	2.37604e+07	2.37946e+07	2.33413e+07	2.3335e+07	2.35617e+07	2.42484e+07	2.42377e+07	2.36672e+07	15	3.44656	2.37209e+07	2.381e+07	2.37655e+07	7.37595	0.983731	0.993285	1.02224	1.02179	0.997734	-0.0236641	-0.00972049	0.0317274	0.0310938	-0.00327262	0.0052328	0.0250086	1.09666	1.73524	Yes	TRUE	FALSE	FALSE	NA	NA	NA	Human	HUMAN_candidate
P04908;Q7L7L0;Q93077	-0.124101	24.4443	-1.3155	0.216814	0.239121	-7.23412	H2A1B_HUMAN;H2A1C_HUMAN;H2A3_HUMAN	H2AC25;H2AC4;H2AC6	Histone H2A type 1-B/E	2.22677e+07	2.17429e+07	2.46098e+07	3.12903e+07	2.80536e+07	2.13321e+07	1.97942e+07	1.98606e+07	2.14625e+07	2.04702e+07	1	0.621383	2.55929e+07	2.05839e+07	2.30884e+07	7.36339	0.833518	0.773427	0.77602	0.838613	0.799839	-0.262715	-0.370663	-0.365835	-0.253923	-0.322218	-0.315071	0.0552238	15.7948	3.83418	Yes	TRUE	FALSE	FALSE	NA	NA	NA	Human	HUMAN_candidate
P04911;P04912	1.16101	25.0745	18.79	2.55973e-09	1.49605e-08	11.8796	H2A1_YEAST;H2A2_YEAST	HTA1;HTA2	Histone H2A.1	2.79402e+07	2.40769e+07	2.38054e+07	2.56548e+07	2.43756e+07	4.98717e+07	5.32902e+07	5.02405e+07	5.0533e+07	4.42552e+07	3	7.82505	2.51706e+07	4.96381e+07	3.74043e+07	7.57292	1.98135	2.11716	1.996	2.00762	1.75821	0.986483	1.08213	0.997112	1.00549	0.814107	0.977064	0.0986061	6.76473	6.64599	Yes	FALSE	TRUE	FALSE	NA	NA	NA	Yeast	YEAST_candidate
P04920	-0.0425074	19.2149	-0.837826	0.421107	0.44483	-7.73861	B3A2_HUMAN	SLC4A2	Anion exchange protein 2	629325	673852	695725	633020	612280	534709	579004	554694	635781	558327	5	0.351806	648840	572503	610672	5.78581	0.824099	0.892368	0.8549	0.979873	0.860499	-0.27911	-0.164289	-0.226172	-0.029333	-0.216754	-0.183132	0.0951365	5.33417	6.76102	Yes	TRUE	FALSE	FALSE	NA	NA	NA	Human	HUMAN_candidate
P04949	-1.08594	18.8172	-8.20366	1.46106e-05	4.50632e-05	2.78246	FLIC_ECOLI	fliC	Flagellin	824296	552756	694832	655048	687600	283230	245228	338284	NA	301687	6	4.34618	682906	292107	509218	5.7069	0.414742	0.359095	0.495359	NA	0.441769	-1.26971	-1.47756	-1.01345	NA	-1.17864	-1.23484	0.193478	14.2482	13.2595	Yes	FALSE	FALSE	TRUE	NA	NA	NA	Bacteria	ECOLI_candidate
P04951	-1.01232	21.2989	-26.0074	9.53496e-11	1.18173e-09	15.3321	KDSB_ECOLI	kdsB	3-deoxy-manno-octulosonate cytidylyltransferase	3.77301e+06	3.99173e+06	3.91059e+06	3.73762e+06	3.94498e+06	1.65244e+06	1.70318e+06	1.74777e+06	1.71556e+06	1.80653e+06	8	8.92748	3.87159e+06	1.7251e+06	2.79834e+06	6.4469	0.426812	0.439917	0.451434	0.443116	0.466613	-1.22833	-1.1847	-1.14741	-1.17424	-1.0997	-1.16688	0.0475383	2.85897	3.30422	Yes	FALSE	FALSE	TRUE	NA	NA	NA	Bacteria	ECOLI_candidate
P04982	-1.16855	23.6725	-17.9349	4.08573e-09	2.26666e-08	11.3828	RBSD_ECOLI	rbsD	D-ribose pyranase	2.21179e+07	2.32909e+07	1.93196e+07	2.23568e+07	1.97351e+07	7.7795e+06	9.02715e+06	8.44664e+06	9.48268e+06	7.51071e+06	5	7.64461	2.1364e+07	8.44934e+06	1.49067e+07	7.17338	0.36414	0.422539	0.395367	0.443861	0.351559	-1.45744	-1.24284	-1.33874	-1.17182	-1.50816	-1.3438	0.141177	8.14093	9.77995	Yes	FALSE	FALSE	TRUE	NA	NA	NA	Bacteria	ECOLI_candidate
P04983	-1.00973	23.7841	-30.7026	1.75444e-11	5.25322e-10	17.0663	RBSA_ECOLI	rbsA	Ribose import ATP-binding protein RbsA	2.16977e+07	2.24267e+07	2.12915e+07	2.22844e+07	2.12671e+07	9.94912e+06	9.46899e+06	9.57504e+06	9.55969e+06	9.47259e+06	24	9.27957	2.17935e+07	9.60509e+06	1.56993e+07	7.19588	0.456518	0.434487	0.439354	0.438649	0.434653	-1.13126	-1.20261	-1.18655	-1.18886	-1.20207	-1.18227	0.0294534	2.49239	2.06526	Yes	FALSE	FALSE	TRUE	NA	NA	NA	Bacteria	ECOLI_candidate
P04995	-1.13233	19.6154	-13.2098	8.48505e-08	3.47943e-07	8.13718	EX1_ECOLI	sbcB	Exodeoxyribonuclease I	1.23695e+06	1.20695e+06	1.30824e+06	1.11047e+06	1.41204e+06	533550	521229	539361	447526	551396	5	6.45849	1.25493e+06	518612	886771	5.94781	0.425163	0.415345	0.429793	0.356614	0.439384	-1.23391	-1.26762	-1.21828	-1.48756	-1.18645	-1.27877	0.120327	8.9994	7.94357	Yes	FALSE	FALSE	TRUE	NA	NA	NA	Bacteria	ECOLI_candidate
P05020	-0.955439	23.6386	-26.7173	7.24807e-11	9.69931e-10	15.6154	PYRC_ECOLI	pyrC	Dihydroorotase	1.99561e+07	2.02924e+07	1.92838e+07	1.91377e+07	1.8019e+07	8.73645e+06	9.33268e+06	8.79538e+06	8.52479e+06	8.8794e+06	11	9.01326	1.93378e+07	8.85374e+06	1.40958e+07	7.14909	0.451781	0.482614	0.454829	0.440836	0.459174	-1.1463	-1.05106	-1.1366	-1.18169	-1.12289	-1.12771	0.0480542	4.53441	3.36673	Yes	FALSE	FALSE	TRUE	NA	NA	NA	Bacteria	ECOLI_candidate
P05023	0.177465	24.0238	6.43984	6.44458e-05	0.000176993	1.00006	AT1A1_HUMAN	ATP1A1	Sodium/potassium-transporting ATPase subunit alpha-1	1.63562e+07	1.73534e+07	1.70385e+07	1.75543e+07	1.68864e+07	1.70199e+07	1.72777e+07	1.67054e+07	1.73931e+07	1.69889e+07	34	3.75204	1.70378e+07	1.7077e+07	1.70574e+07	7.23191	0.998951	1.01408	0.980495	1.02086	0.997132	-0.00151429	0.0201761	-0.0284179	0.0297787	-0.00414345	0.00317586	0.0227511	2.71173	1.57477	Yes	TRUE	FALSE	FALSE	NA	NA	NA	Human	HUMAN_candidate
P05026	0.179127	22.7437	3.83678	0.00309851	0.00495935	-3.10054	AT1B1_HUMAN	ATP1B1	Sodium/potassium-transporting ATPase subunit beta-1	6.52676e+06	7.28172e+06	6.9526e+06	7.04371e+06	7.15457e+06	7.25454e+06	6.59525e+06	6.99071e+06	7.08573e+06	7.38784e+06	8	2.30458	6.99187e+06	7.06281e+06	7.02734e+06	6.84679	1.03757	0.943274	0.999834	1.01342	1.05663	0.0532055	-0.0842508	-0.000240026	0.0192371	0.0794733	0.013485	0.0626616	4.11446	4.28716	Yes	TRUE	FALSE	FALSE	NA	NA	NA	Human	HUMAN_candidate
P05030	1.01438	25.288	28.6237	3.58969e-11	6.89083e-10	16.3374	PMA1_YEAST	PMA1	Plasma membrane ATPase 1	3.05716e+07	3.07702e+07	3.08145e+07	3.04468e+07	3.07802e+07	5.53435e+07	5.44364e+07	5.41209e+07	5.52096e+07	5.38371e+07	35	9.16173	3.06767e+07	5.45895e+07	4.26331e+07	7.62975	1.80409	1.77452	1.76424	1.79973	1.75499	0.851273	0.827431	0.819044	0.847777	0.81146	0.831397	0.0175297	0.521371	1.21585	Yes	FALSE	TRUE	FALSE	NA	NA	NA	Yeast	YEAST_candidate
P05041	-1.34743	19.0292	-3.48308	0.00779008	0.0112314	-3.78362	PABB_ECOLI	pabB	Aminodeoxychorismate synthase component 1	871478	833581	789360	846488	665291	570444	138018	NA	NA	295470	3	1.94957	801239	334644	626266	5.79676	0.711952	0.172255	NA	NA	0.368766	-0.490149	-2.53738	NA	NA	-1.43922	-1.48892	1.02452	10.1872	65.4004	No	FALSE	FALSE	TRUE	NA	NA	NA	Bacteria	ECOLI_candidate
P05042	-0.995323	21.5965	-24.661	1.6373e-10	1.71866e-09	14.7712	FUMC_ECOLI	fumC	Fumarate hydratase class II	4.73086e+06	4.63188e+06	4.78479e+06	4.73668e+06	4.78049e+06	2.13035e+06	2.12853e+06	2.18318e+06	2.20022e+06	2.01426e+06	6	8.76481	4.73294e+06	2.13131e+06	3.43213e+06	6.53556	0.450112	0.449726	0.461273	0.464874	0.425584	-1.15165	-1.15288	-1.11631	-1.10509	-1.23249	-1.15168	0.0498824	1.30164	3.4116	Yes	FALSE	FALSE	TRUE	NA	NA	NA	Bacteria	ECOLI_candidate
P05055	-0.916847	24.477	-28.031	4.44382e-11	7.58442e-10	16.1187	PNP_ECOLI	pnp	Polyribonucleotide nucleotidyltransferase	3.32645e+07	3.41012e+07	3.46121e+07	3.44283e+07	3.44037e+07	1.56652e+07	1.5889e+07	1.5896e+07	1.62092e+07	1.63628e+07	27	9.12008	3.41619e+07	1.60044e+07	2.50832e+07	7.39938	0.458556	0.465107	0.465313	0.474482	0.478978	-1.12483	-1.10437	-1.10373	-1.07558	-1.06197	-1.09409	0.0250903	1.5635	1.74109	Yes	FALSE	FALSE	TRUE	NA	NA	NA	Bacteria	ECOLI_candidate
P05067	0.102294	18.4735	1.57206	0.146063	0.164813	-6.89679	A4_HUMAN	APP	Amyloid-beta precursor protein	352519	409598	403185	345455	335369	337984	374742	366336	334884	389350	3	0.783008	369225	360659	364942	5.56222	0.915386	1.01494	0.992175	0.906992	1.0545	-0.127548	0.0213973	-0.0113328	-0.140839	0.0765656	-0.0363513	0.0947965	9.35623	6.55003	Yes	TRUE	FALSE	FALSE	NA	NA	NA	Human	HUMAN_candidate
P05091	0.157013	21.9834	3.82461	0.00316195	0.00504672	-3.12161	ALDH2_HUMAN	ALDH2	Aldehyde dehydrogenase, mitochondrial	4.18157e+06	4.17403e+06	4.01002e+06	4.01678e+06	4.3716e+06	4.13029e+06	4.14409e+06	4.13778e+06	4.09754e+06	4.20568e+06	13	2.29699	4.1508e+06	4.14308e+06	4.14694e+06	6.61773	0.99506	0.998384	0.996864	0.987169	1.01322	-0.00714438	-0.00233338	-0.00453164	-0.0186312	0.0189491	-0.00273829	0.013654	3.57376	0.949106	Yes	TRUE	FALSE	FALSE	NA	NA	NA	Human	HUMAN_candidate
P05114	-0.00152193	19.1064	-0.0136186	0.989394	0.989828	-8.11062	HMGN1_HUMAN	HMGN1	Non-histone chromosomal protein HMG-14	601307	533500	668251	592235	574815	663638	471171	585014	527225	465964	1	0.00444036	594021	542602	568312	5.75459	1.1172	0.793188	0.984836	0.887553	0.784422	0.159882	-0.334265	-0.0220452	-0.172095	-0.350298	-0.143764	0.216082	8.24634	15.3257	Yes	TRUE	FALSE	FALSE	NA	NA	NA	Human	HUMAN_candidate
P05141	0.162926	26.0868	4.81842	0.000643509	0.00127399	-1.451	ADT2_HUMAN	SLC25A5	ADP/ATP translocase 2	7.02201e+07	7.26286e+07	7.28073e+07	7.16257e+07	7.22551e+07	7.06296e+07	7.05354e+07	7.01464e+07	7.07486e+07	7.10701e+07	13	2.89483	7.19074e+07	7.0626e+07	7.12667e+07	7.85289	0.98223	0.980921	0.975511	0.983886	0.988356	-0.0258674	-0.0277912	-0.0357704	-0.0234374	-0.0168971	-0.0259527	0.00685756	1.45477	0.47516	Yes	TRUE	FALSE	FALSE	NA	NA	NA	Human	HUMAN_candidate
P05161	0.0978086	23.5702	1.82218	0.0974941	0.113304	-6.53349	ISG15_HUMAN	ISG15	Ubiquitin-like protein ISG15	1.21968e+07	1.28967e+07	1.28147e+07	1.23024e+07	1.37039e+07	1.21128e+07	1.1421e+07	1.25247e+07	1.22611e+07	1.24328e+07	5	0.945753	1.27829e+07	1.21505e+07	1.24667e+07	7.09575	0.947575	0.893457	0.979803	0.959177	0.972609	-0.0776877	-0.16253	-0.0294371	-0.0601307	-0.0400686	-0.0739708	0.0528694	4.68846	3.60057	Yes	TRUE	FALSE	FALSE	NA	NA	NA	Human	HUMAN_candidate
P05165	0.0349139	19.295	0.278229	0.78691	0.799883	-8.00925	PCCA_HUMAN	PCCA	Propionyl-CoA carboxylase alpha chain, mitochondrial	784213	675436	643776	NA	558944	707629	710110	592547	625369	489952	2	0.0969733	665592	625121	643109	5.80828	1.06316	1.06688	0.890255	0.939567	0.736115	0.0883546	0.0934042	-0.16771	-0.0899318	-0.441998	-0.103576	0.220492	13.9915	14.6095	Yes	TRUE	FALSE	FALSE	NA	NA	NA	Human	HUMAN_candidate
P05166	0.34647	18.7766	1.8164	0.0984251	0.11427	-6.5422	PCCB_HUMAN	PCCB	Propionyl-CoA carboxylase beta chain, mitochondrial	236307	455535	494182	476252	499866	405789	458851	496277	537259	529159	3	0.942068	432428	485467	458948	5.66176	0.938396	1.0611	1.14765	1.24242	1.22369	-0.0917317	0.0855649	0.198685	0.313157	0.291241	0.159383	0.166647	25.6678	11.1715	No	TRUE	FALSE	FALSE	FQ_HUMAN	NA	NA	Human	HUMAN_candidate
P05198	0.185575	24.2288	5.40362	0.000268791	0.000606131	-0.52485	IF2A_HUMAN	EIF2S1	Eukaryotic translation initiation factor 2 subunit 1	1.98626e+07	1.96908e+07	1.98148e+07	1.95911e+07	1.89921e+07	1.9843e+07	1.93871e+07	1.98093e+07	1.99936e+07	1.96089e+07	23	3.21743	1.95903e+07	1.97284e+07	1.96594e+07	7.29357	1.0129	0.989629	1.01118	1.02059	1.00095	0.0184929	-0.0150406	0.0160364	0.0294011	0.00137214	0.0100524	0.0172223	1.79104	1.19082	Yes	TRUE	FALSE	FALSE	NA	NA	NA	Human	HUMAN_candidate
P05317	1.0358	26.184	31.428	1.3819e-11	5.19656e-10	17.3077	RLA0_YEAST	RPP0	Large ribosomal subunit protein uL10	5.6152e+07	5.78577e+07	5.48241e+07	5.68581e+07	5.83264e+07	1.01427e+08	1.03756e+08	9.94325e+07	1.03273e+08	1.027e+08	11	9.28428	5.68036e+07	1.02118e+08	7.94606e+07	7.90015	1.78557	1.82658	1.75046	1.81806	1.80798	0.836383	0.869144	0.807733	0.862403	0.854377	0.846008	0.0246562	2.45458	1.69937	Yes	FALSE	TRUE	FALSE	NA	NA	NA	Yeast	YEAST_candidate
P05319	0.997208	24.4852	27.1091	6.24906e-11	8.94514e-10	15.7683	RLA2_YEAST	RPP2A	Large ribosomal subunit protein P2A	1.78471e+07	1.87194e+07	1.67364e+07	1.76728e+07	1.73577e+07	2.94433e+07	3.42605e+07	3.10328e+07	3.09342e+07	3.03808e+07	6	9.04841	1.76667e+07	3.12103e+07	2.44385e+07	7.38807	1.6666	1.93927	1.75657	1.75099	1.71967	0.736909	0.955515	0.812764	0.808171	0.782128	0.819098	0.0819923	4.10291	5.82528	Yes	FALSE	TRUE	FALSE	NA	NA	NA	Yeast	YEAST_candidate
P05373	1.03839	21.0322	14.1022	4.46448e-08	1.93019e-07	8.82679	HEM2_YEAST	HEM2	Delta-aminolevulinic acid dehydratase	1.64864e+06	1.42978e+06	1.59028e+06	1.57657e+06	1.64157e+06	3.03104e+06	2.63959e+06	3.19572e+06	2.97544e+06	2.7509e+06	6	6.7144	1.57737e+06	2.91854e+06	2.24795e+06	6.35179	1.92158	1.67341	2.02598	1.88633	1.74398	0.942293	0.742794	1.01862	0.915582	0.802382	0.884334	0.110813	5.59464	7.63547	Yes	FALSE	TRUE	FALSE	NA	NA	NA	Yeast	YEAST_candidate
P05374	0.958793	17.9337	1.90773	0.091441	0.106759	-6.2785	CHO2_YEAST	CHO2	Phosphatidylethanolamine N-methyltransferase	NA	318987	NA	59430.8	278234	359662	257109	292506	281513	357056	5	0.971595	218884	309569	275562	5.44022	1.64317	1.17464	1.33635	1.28613	1.63126	0.716478	0.232217	0.418301	0.36304	0.705985	0.487204	0.215415	63.7716	14.9736	No	FALSE	TRUE	FALSE	NA	NA	NA	Yeast	NA
P05386	0.146759	24.1779	1.06646	0.310527	0.33458	-7.51955	RLA1_HUMAN	RPLP1	Large ribosomal subunit protein P1	1.95423e+07	1.81707e+07	1.5233e+07	2.11989e+07	2.25377e+07	1.65312e+07	1.66888e+07	1.75412e+07	1.8688e+07	2.59205e+07	1	0.475501	1.93365e+07	1.90739e+07	1.92052e+07	7.28342	0.854918	0.863071	0.907153	0.966459	1.34049	-0.226141	-0.212449	-0.140582	-0.0492189	0.422764	-0.0411254	0.268669	14.6174	20.5621	No	TRUE	FALSE	FALSE	NA	NA	NA	Human	HUMAN_candidate
P05387	0.193615	25.8149	4.94237	0.000532688	0.00108342	-1.25098	RLA2_HUMAN	RPLP2	Large ribosomal subunit protein P2	5.97499e+07	5.89266e+07	5.83264e+07	5.76156e+07	5.9816e+07	5.9807e+07	5.87435e+07	5.819e+07	5.88364e+07	6.02523e+07	5	2.9652	5.88869e+07	5.91658e+07	5.90264e+07	7.77105	1.01563	0.997565	0.988166	0.999142	1.02319	0.0223681	-0.00351733	-0.017175	-0.00123797	0.0330685	0.00670126	0.020483	1.59753	1.42178	Yes	TRUE	FALSE	FALSE	NA	NA	NA	Human	HUMAN_candidate
P05388	0.223753	25.4629	6.24874	8.29526e-05	0.000221509	0.729802	RLA0_HUMAN	RPLP0	Large ribosomal subunit protein uL10	4.61156e+07	4.40858e+07	4.56249e+07	4.64042e+07	4.58532e+07	4.48986e+07	4.81018e+07	4.74148e+07	4.78889e+07	4.61608e+07	13	3.65461	4.56167e+07	4.6893e+07	4.62549e+07	7.66516	0.984257	1.05448	1.03942	1.04981	1.01193	-0.0228932	0.076529	0.0557752	0.0701273	0.0171064	0.0393289	0.0417382	1.98167	2.86883	Yes	TRUE	FALSE	FALSE	NA	NA	NA	Human	HUMAN_candidate
P05423	0.0394298	19.0042	0.670477	0.517275	0.540328	-7.86961	RPC4_HUMAN	POLR3D	DNA-directed RNA polymerase III subunit RPC4	595842	508123	483939	592982	548538	502833	534921	486493	498292	520306	3	0.267342	545885	508569	527227	5.722	0.921134	0.979914	0.891201	0.912815	0.953142	-0.118517	-0.0292723	-0.166176	-0.131605	-0.0692368	-0.102961	0.053912	9.15219	3.75404	Yes	TRUE	FALSE	FALSE	NA	NA	NA	Human	HUMAN_candidate
P05453	1.15491	20.6343	20.4224	1.10605e-09	7.36129e-09	12.768	ERF3_YEAST	SUP35	Eukaryotic peptide chain release factor GTP-binding subunit	1.14547e+06	1.10104e+06	1.03155e+06	1.24379e+06	1.22718e+06	2.40293e+06	2.286e+06	2.16559e+06	2.38823e+06	2.28037e+06	13	8.13305	1.14981e+06	2.30462e+06	1.72722e+06	6.23735	2.08986	1.98816	1.88344	2.07707	1.98326	1.0634	0.991433	0.913371	1.05455	0.987875	1.00213	0.0606184	7.6813	4.16868	Yes	FALSE	TRUE	FALSE	NA	NA	NA	Yeast	YEAST_candidate
P05455	0.142925	22.9703	4.97946	0.000503612	0.00103164	-1.19152	LA_HUMAN	SSB	Lupus La protein	8.09125e+06	8.59447e+06	8.2848e+06	8.32723e+06	8.13043e+06	8.01727e+06	8.21634e+06	8.20706e+06	8.35876e+06	7.9618e+06	19	2.98647	8.28564e+06	8.15224e+06	8.21894e+06	6.91482	0.96761	0.991636	0.990516	1.00882	0.960915	-0.0475026	-0.0121176	-0.0137473	0.0126758	-0.0575188	-0.0236421	0.0285773	2.40615	1.9803	Yes	TRUE	FALSE	FALSE	NA	NA	NA	Human	HUMAN_candidate
P05458	-1.83524	17.541	-21.5552	6.82867e-08	2.84452e-07	9.08421	PTRA_ECOLI	ptrA	Protease 3	NA	340246	324729	354432	364397	84794	81321.9	99497.3	NA	NA	3	6.54599	345951	88537.8	235631	5.37223	0.245104	0.235068	0.287605	NA	NA	-2.02853	-2.08885	-1.79784	NA	NA	-1.97174	0.153594	4.99298	10.8979	Yes	FALSE	FALSE	TRUE	FQ_ECOLI	SFQ_ECOLI	NA	Bacteria	ECOLI_candidate
P05459	-0.948403	21.843	-27.5228	5.35524e-11	8.20751e-10	15.9271	PDXB_ECOLI	pdxB	Erythronate-4-phosphate dehydrogenase	5.67163e+06	5.58755e+06	5.41573e+06	5.54336e+06	5.42207e+06	2.56629e+06	2.52134e+06	2.60979e+06	2.49632e+06	2.64394e+06	16	9.08579	5.52807e+06	2.56754e+06	4.0478e+06	6.60722	0.464229	0.456099	0.472098	0.451573	0.478275	-1.10709	-1.13258	-1.08284	-1.14697	-1.06409	-1.10671	0.0341935	1.98648	2.37142	Yes	FALSE	FALSE	TRUE	NA	NA	NA	Bacteria	ECOLI_candidate
P05556	0.190352	24.332	7.3224	2.13228e-05	6.4316e-05	2.18675	ITB1_HUMAN	ITGB1	Integrin beta-1	2.08897e+07	2.12632e+07	2.08284e+07	2.16497e+07	2.04498e+07	2.0935e+07	2.13868e+07	2.13668e+07	2.13251e+07	2.10945e+07	21	4.19168	2.10162e+07	2.12216e+07	2.11189e+07	7.32467	0.996138	1.01763	1.01668	1.0147	1.00373	-0.00558274	0.0252174	0.023868	0.0210491	0.00536764	0.0139839	0.0135176	2.17324	0.934557	Yes	TRUE	FALSE	FALSE	NA	NA	NA	Human	HUMAN_candidate
P05626	1.06752	21.0033	14.7941	2.78217e-08	1.25353e-07	9.33394	ATPF_YEAST	ATP4	ATP synthase subunit 4, mitochondrial	1.65148e+06	1.31973e+06	1.4496e+06	1.58305e+06	1.66784e+06	2.96771e+06	2.96412e+06	2.87952e+06	2.79652e+06	2.81322e+06	11	6.90186	1.53434e+06	2.88422e+06	2.20928e+06	6.34425	1.93419	1.93185	1.87672	1.82262	1.8335	0.95173	0.949984	0.908213	0.866015	0.874602	0.910109	0.040407	9.62037	2.8011	Yes	FALSE	TRUE	FALSE	NA	NA	NA	Yeast	YEAST_candidate
P05694	1.00147	22.3532	26.7598	7.13172e-11	9.62712e-10	15.6321	METE_YEAST	MET6	5-methyltetrahydropteroyltriglutamate--homocysteine methyltransferase	3.95578e+06	3.82913e+06	4.14793e+06	4.05696e+06	4.01856e+06	7.07841e+06	7.21719e+06	7.21782e+06	7.11982e+06	7.16539e+06	23	9.0165	4.00167e+06	7.15972e+06	5.5807e+06	6.74669	1.76886	1.80354	1.8037	1.77921	1.7906	0.822822	0.850835	0.85096	0.831238	0.840442	0.839259	0.0123168	2.97291	0.852848	Yes	FALSE	TRUE	FALSE	NA	NA	NA	Yeast	YEAST_candidate
P05706	-1.11339	21.7528	-15.5938	1.65078e-08	7.85124e-08	9.89289	PTHA_ECOLI	srlB	PTS system glucitol/sorbitol-specific EIIA component	5.46954e+06	6.17066e+06	5.70688e+06	5.14691e+06	5.06658e+06	2.54429e+06	2.17218e+06	2.16097e+06	2.40273e+06	2.13902e+06	4	7.10506	5.51211e+06	2.28384e+06	3.89797e+06	6.59084	0.461581	0.394074	0.392039	0.4359	0.388057	-1.11534	-1.34346	-1.35093	-1.19793	-1.36566	-1.27467	0.111916	8.14015	7.90904	Yes	FALSE	FALSE	TRUE	NA	NA	NA	Bacteria	ECOLI_candidate
P05707	-0.998198	22.4246	-28.5918	3.63079e-11	6.8967e-10	16.3257	SRLD_ECOLI	srlD	Sorbitol-6-phosphate 2-dehydrogenase	8.26845e+06	8.60261e+06	8.23115e+06	8.36184e+06	8.68426e+06	3.72278e+06	3.70218e+06	3.80087e+06	3.78718e+06	3.84018e+06	5	9.16136	8.42966e+06	3.77064e+06	6.10015e+06	6.78534	0.441629	0.439185	0.450892	0.449268	0.455556	-1.17909	-1.1871	-1.14915	-1.15435	-1.1343	-1.1608	0.0218288	2.40741	1.51195	Yes	FALSE	FALSE	TRUE	NA	NA	NA	Bacteria	ECOLI_candidate
P05719	-1.44935	17.4772	-4.74263	0.0013094	0.00233252	-1.8804	T1SK_ECOLI	hsdS	Type I restriction enzyme EcoKI specificity subunit	273879	281691	246843	311101	281660	47029.7	NA	125126	NA	135393	7	2.63218	279035	102516	212840	5.32805	0.168544	NA	0.448425	NA	0.485221	-2.5688	NA	-1.15706	NA	-1.04329	-1.58972	0.849819	8.22134	47.1402	No	FALSE	FALSE	TRUE	FQ_ECOLI	SFQ_ECOLI	NA	Bacteria	ECOLI_candidate
P05737	1.05823	25.5817	27.8468	4.75284e-11	7.80059e-10	16.0497	RL7A_YEAST	RPL7A	Large ribosomal subunit protein uL30A	3.59986e+07	3.74431e+07	3.57927e+07	3.71117e+07	3.90483e+07	6.59923e+07	6.80087e+07	6.85695e+07	6.88705e+07	6.80082e+07	12	9.10787	3.70789e+07	6.78898e+07	5.24844e+07	7.72003	1.77978	1.83416	1.84929	1.8574	1.83415	0.831699	0.875121	0.88697	0.893288	0.875111	0.872438	0.0240827	3.52508	1.65547	Yes	FALSE	TRUE	FALSE	NA	NA	NA	Yeast	YEAST_candidate
P05738	1.01425	24.662	17.926	4.10618e-09	2.27368e-08	11.3775	RL9A_YEAST	RPL9A	Large ribosomal subunit protein uL6A	2.00531e+07	1.96077e+07	1.99739e+07	1.92579e+07	2.03577e+07	3.77079e+07	3.58846e+07	3.70191e+07	3.29606e+07	3.37799e+07	8	7.64327	1.98501e+07	3.54704e+07	2.76602e+07	7.44186	1.89964	1.80778	1.86493	1.66048	1.70175	0.925725	0.854222	0.899125	0.731598	0.767022	0.835538	0.0837018	2.14262	5.76629	Yes	FALSE	TRUE	FALSE	NA	NA	NA	Yeast	YEAST_candidate
P05739	1.07579	24.9942	30.2626	2.03325e-11	5.56624e-10	16.9167	RL6B_YEAST	RPL6B	Large ribosomal subunit protein eL6B	2.44154e+07	2.4658e+07	2.39839e+07	2.63148e+07	2.31273e+07	4.70791e+07	4.67853e+07	4.54729e+07	4.4244e+07	4.40749e+07	7	9.25444	2.44999e+07	4.55312e+07	3.50156e+07	7.54426	1.9216	1.90962	1.85605	1.80589	1.79898	0.942312	0.933282	0.892232	0.852708	0.847182	0.893543	0.0440912	4.77583	3.0571	Yes	FALSE	TRUE	FALSE	NA	NA	NA	Yeast	YEAST_candidate
P05740	0.976248	25.4526	24.5999	1.67908e-10	1.74645e-09	14.745	RL17A_YEAST	RPL17A	Large ribosomal subunit protein uL22A	3.38342e+07	3.43099e+07	3.60021e+07	3.56699e+07	3.45209e+07	6.17208e+07	6.15168e+07	5.99733e+07	6.14664e+07	5.72335e+07	4	8.75784	3.48674e+07	6.03821e+07	4.76248e+07	7.67783	1.77016	1.76431	1.72004	1.76286	1.64146	0.823879	0.819101	0.782442	0.817919	0.714981	0.791664	0.045949	2.65577	3.1353	Yes	FALSE	TRUE	FALSE	NA	NA	NA	Yeast	YEAST_candidate
P05743	0.990749	26.0294	30.5856	1.82425e-11	5.33554e-10	17.0267	RL26A_YEAST	RPL26A	Large ribosomal subunit protein uL24A	5.19756e+07	5.21134e+07	5.04326e+07	5.25096e+07	5.20097e+07	9.09934e+07	8.99399e+07	8.97795e+07	9.07134e+07	9.0301e+07	15	9.27282	5.18082e+07	9.03454e+07	7.10768e+07	7.85173	1.75635	1.73602	1.73292	1.75095	1.74299	0.812581	0.795781	0.793206	0.808135	0.801562	0.802253	0.00814682	1.53992	0.564908	Yes	FALSE	TRUE	FALSE	NA	NA	NA	Yeast	YEAST_candidate
P05744	0.983559	24.431	29.8304	2.355e-11	5.79771e-10	16.7674	RL33A_YEAST	RPL33A	Large ribosomal subunit protein eL33A	1.58506e+07	1.80343e+07	1.71067e+07	1.80628e+07	1.64737e+07	2.96042e+07	3.0176e+07	2.94846e+07	3.09955e+07	2.91857e+07	6	9.23674	1.71056e+07	2.98892e+07	2.34974e+07	7.37102	1.73067	1.7641	1.72368	1.81201	1.7062	0.791329	0.818929	0.78549	0.85759	0.77079	0.804826	0.0342692	5.66266	2.39291	Yes	FALSE	TRUE	FALSE	NA	NA	NA	Yeast	YEAST_candidate
P05747	0.77066	21.6415	13.045	2.6802e-07	1.02134e-06	7.11957	RL29_YEAST	RPL29	Large ribosomal subunit protein eL29	NA	2.53195e+06	2630265	2667143	2.47394e+06	4.32044e+06	3.88232e+06	3.97118e+06	3.62366e+06	3863442	1	5.99083	2.57582e+06	3.93221e+06	3.32937e+06	6.52236	1.6773	1.50721	1.54171	1.4068	1.49989	0.746143	0.591884	0.624532	0.492413	0.584852	0.607965	0.0915326	3.44389	6.41676	Yes	FALSE	TRUE	FALSE	NA	NA	NA	Yeast	YEAST_candidate
P05748	1.04945	25.4267	24.9545	1.45174e-10	1.58395e-09	14.8962	RL15A_YEAST	RPL15A	Large ribosomal subunit protein eL15A	3.35925e+07	3.39382e+07	3.37328e+07	3.22762e+07	3.33494e+07	6.21508e+07	5.89157e+07	6.0433e+07	6.10915e+07	6.14737e+07	10	8.80026	3.33778e+07	6.08129e+07	4.70954e+07	7.67298	1.86204	1.76512	1.81057	1.8303	1.84175	0.896882	0.819763	0.856446	0.872083	0.88108	0.865251	0.0293446	1.95339	2.02195	Yes	FALSE	TRUE	FALSE	NA	NA	NA	Yeast	YEAST_candidate
P05749	1.04826	21.7432	13.0315	9.69139e-08	3.94339e-07	7.9943	RL22A_YEAST	RPL22A	Large ribosomal subunit protein eL22A	2.2596e+06	2.52602e+06	2.93669e+06	2.72906e+06	2.47398e+06	4.38432e+06	5.53525e+06	4.56813e+06	5.17688e+06	4.3252e+06	2	6.40413	2.58507e+06	4.79795e+06	3.69151e+06	6.5672	1.69602	2.14124	1.76712	2.00261	1.67315	0.762149	1.09845	0.821401	1.00188	0.742564	0.885288	0.157039	9.97796	11.1003	Yes	FALSE	TRUE	FALSE	NA	NA	NA	Yeast	YEAST_candidate
P05750	1.09172	26.2733	25.0949	1.37126e-10	1.52837e-09	14.9555	RS3_YEAST	RPS3	Small ribosomal subunit protein uS3	5.87636e+07	5.72764e+07	5.79153e+07	6.01743e+07	6.23162e+07	1.09335e+08	1.08795e+08	1.13198e+08	1.10537e+08	1.11757e+08	21	8.81577	5.92892e+07	1.10724e+08	8.50068e+07	7.92945	1.84409	1.83498	1.90926	1.86438	1.88495	0.88291	0.875768	0.93301	0.898692	0.914525	0.900981	0.0233279	3.39025	1.62037	Yes	FALSE	TRUE	FALSE	NA	NA	NA	Yeast	YEAST_candidate
P05755	1.05331	26.2167	29.0378	3.10023e-11	6.45751e-10	16.4872	RS9B_YEAST	RPS9B	Small ribosomal subunit protein uS4B	5.91886e+07	5.70382e+07	5.51985e+07	5.91645e+07	5.82277e+07	1.05641e+08	1.04577e+08	1.03153e+08	1.04475e+08	1.07551e+08	13	9.18994	5.77635e+07	105079612	8.14216e+07	7.91074	1.82886	1.81044	1.78578	1.80867	1.86193	0.870943	0.856337	0.836551	0.854933	0.896797	0.863112	0.0224402	2.91164	1.56055	Yes	FALSE	TRUE	FALSE	NA	NA	NA	Yeast	YEAST_candidate
P05756	1.07832	25.6452	39.2657	1.41295e-12	4.87249e-10	19.5649	RS13_YEAST	RPS13	Small ribosomal subunit protein uS15	3.79818e+07	3.89931e+07	3.65868e+07	4.03212e+07	3.85492e+07	6.84852e+07	7.28733e+07	7.09175e+07	7.29476e+07	7.19801e+07	10	9.31225	3.84864e+07	7.14407e+07	5.49636e+07	7.74007	1.77946	1.89348	1.84266	1.89541	1.87027	0.831443	0.921041	0.881793	0.922511	0.903249	0.892008	0.0376572	3.55556	2.5832	Yes	FALSE	TRUE	FALSE	NA	NA	NA	Yeast	YEAST_candidate
P05759	0.958113	24.3018	25.5211	1.15538e-10	1.3448e-09	15.1332	RS31_YEAST	RPS31	Ubiquitin-ribosomal protein eS31 fusion protein	1.63061e+07	1.59744e+07	1.57736e+07	1.57518e+07	1.49866e+07	2.68002e+07	2.74738e+07	2.79061e+07	2.75521e+07	2.57774e+07	9	8.87134	1.57585e+07	2.71019e+07	2.14302e+07	7.33103	1.70068	1.74343	1.77086	1.74839	1.63578	0.766113	0.801927	0.824449	0.80603	0.709976	0.781699	0.0453208	3.08057	3.10525	Yes	FALSE	TRUE	FALSE	NA	NA	NA	Yeast	YEAST_candidate
P05852	-0.993159	20.0561	-12.924	1.05088e-07	4.24572e-07	7.90725	TSAD_ECOLI	tsaD	tRNA N6-adenosine threonylcarbamoyltransferase	1.46862e+06	1.59123e+06	1.54154e+06	1.70933e+06	1.80941e+06	672895	758712	798394	810547	652665	7	6.37205	1.62403e+06	738643	1.18133e+06	6.07237	0.414338	0.46718	0.491614	0.499097	0.401881	-1.27112	-1.09795	-1.0244	-1.00261	-1.31516	-1.14225	0.143053	8.35668	9.77628	Yes	FALSE	FALSE	TRUE	NA	NA	NA	Bacteria	ECOLI_candidate
P05986	0.310536	20.7446	4.173	0.00285135	0.00461011	-2.71645	KAPC_YEAST	TPK3	cAMP-dependent protein kinase type 3	1.92891e+06	1.66361e+06	1.67475e+06	1.58837e+06	1.69664e+06	1.83947e+06	NA	1.95283e+06	1.87019e+06	NA	1	2.33629	1710457	1.8875e+06	1.77685e+06	6.24965	1.07543	NA	1.1417	1.09339	NA	0.104907	NA	0.191181	0.128805	NA	0.141631	0.0445443	7.5262	3.10602	Yes	FALSE	TRUE	FALSE	FQ_YEAST	SFQ_YEAST	NA	Yeast	YEAST_candidate
P06101	1.22455	19.6117	17.2831	2.1431e-08	9.89034e-08	9.83754	CDC37_YEAST	CDC37	Hsp90 co-chaperone Cdc37	505242	NA	452830	557364	578156	1.16453e+06	1.0737e+06	1.06376e+06	1.13557e+06	1.11931e+06	8	7.00479	523398	1.11137e+06	850051	5.92945	2.22494	2.0514	2.03242	2.16961	2.13855	1.15377	1.03661	1.0232	1.11743	1.09663	1.08553	0.0549446	10.7298	3.80681	Yes	FALSE	TRUE	FALSE	NA	NA	NA	Yeast	YEAST_candidate
P06103	0.923168	21.8187	23.7856	2.36346e-10	2.20848e-09	14.3887	EIF3B_YEAST	PRT1	Eukaryotic translation initiation factor 3 subunit B	2.74282e+06	2.89759e+06	2.89863e+06	2.74076e+06	2.89627e+06	4.85872e+06	4.74923e+06	4.76937e+06	4.83747e+06	4.87333e+06	26	8.65591	2.83521e+06	4.81762e+06	3.82642e+06	6.58279	1.7137	1.67509	1.68219	1.70621	1.71886	0.777118	0.744235	0.750341	0.770796	0.78145	0.764788	0.0165595	3.00828	1.14598	Yes	FALSE	TRUE	FALSE	NA	NA	NA	Yeast	YEAST_candidate
P06105	1.05171	22.1107	25.2827	1.27115e-10	1.43841e-09	15.0342	SC160_YEAST	SCP160	Protein SCP160	3.34349e+06	3.12857e+06	3.43743e+06	3.37395e+06	3.32754e+06	6.25334e+06	6.20981e+06	6.12687e+06	6.16545e+06	6.05177e+06	53	8.84212	3.3222e+06	6.16145e+06	4.74182e+06	6.67595	1.88229	1.86919	1.84422	1.85584	1.82162	0.91249	0.902413	0.883014	0.89207	0.865221	0.891042	0.0181766	3.49506	1.25778	Yes	FALSE	TRUE	FALSE	NA	NA	NA	Yeast	YEAST_candidate
P06129	-0.998276	21.9277	-31.152	1.51229e-11	5.22498e-10	17.2166	BTUB_ECOLI	btuB	Vitamin B12 transporter BtuB	5.97604e+06	6.01865e+06	5.96702e+06	6.09909e+06	5.77002e+06	2.67397e+06	2.87384e+06	2.64275e+06	2.59276e+06	2.60192e+06	20	9.28192	5.96616e+06	2.67705e+06	4.32161e+06	6.63565	0.44819	0.48169	0.442956	0.434577	0.436113	-1.15782	-1.05382	-1.17477	-1.20232	-1.19723	-1.15719	0.0604844	2.03554	4.28615	Yes	FALSE	FALSE	TRUE	NA	NA	NA	Bacteria	ECOLI_candidate
P06132	0.124434	21.5846	4.11268	0.00196656	0.00333395	-2.62635	DCUP_HUMAN	UROD	Uroporphyrinogen decarboxylase	3.22435e+06	3.27305e+06	2.98659e+06	3.29719e+06	3.12705e+06	3.07142e+06	3.07292e+06	3.10023e+06	3.11936e+06	3.18877e+06	8	2.47704	3.18165e+06	3.11054e+06	3.14609e+06	6.49777	0.965356	0.965826	0.974411	0.980422	1.00224	-0.0508666	-0.0501654	-0.0373976	-0.0285247	0.00322625	-0.0327456	0.0221656	3.99282	1.54596	Yes	TRUE	FALSE	FALSE	NA	NA	NA	Human	HUMAN_candidate
P06149	-0.914312	21.4845	-37.149	2.49406e-12	4.87249e-10	19.0117	DLD_ECOLI	dld	Quinone-dependent D-lactate dehydrogenase	4.23486e+06	4.40203e+06	4.13652e+06	4.31268e+06	4.20125e+06	1.97814e+06	2.06373e+06	1.99384e+06	2.056e+06	2.04848e+06	19	9.31225	4.25746e+06	2.02804e+06	3.14275e+06	6.49731	0.464628	0.484732	0.468316	0.482918	0.481151	-1.10585	-1.04474	-1.09445	-1.05015	-1.05544	-1.07013	0.0279596	2.41388	1.93089	Yes	FALSE	FALSE	TRUE	NA	NA	NA	Bacteria	ECOLI_candidate
P06168	1.04887	24.9103	34.2499	5.73362e-12	4.87249e-10	18.1896	ILV5_YEAST	ILV5	Ketol-acid reductoisomerase, mitochondrial	2.25401e+07	2.41174e+07	2.36643e+07	2.30605e+07	2.31796e+07	4.12771e+07	4.35447e+07	4.26837e+07	4.2786e+07	4.25183e+07	22	9.31225	2.33124e+07	4.2562e+07	3.29372e+07	7.51769	1.77061	1.86788	1.83094	1.83533	1.82385	0.824246	0.9014	0.872588	0.876041	0.866987	0.868252	0.0279126	2.58208	1.92441	Yes	FALSE	TRUE	FALSE	NA	NA	NA	Yeast	YEAST_candidate
P06169	1.04529	26.3552	23.7289	2.42142e-10	2.2368e-09	14.3634	PDC1_YEAST	PDC1	Pyruvate decarboxylase isozyme 1	6.46478e+07	6.16356e+07	6.42274e+07	6.29546e+07	6.53929e+07	1.16961e+08	1.17362e+08	1.12729e+08	1.11363e+08	1.18222e+08	25	8.65037	6.37717e+07	1.15327e+08	8.95495e+07	7.95206	1.83407	1.84035	1.76769	1.74628	1.85383	0.875045	0.879983	0.821867	0.804282	0.890506	0.854337	0.0385828	2.33035	2.6605	Yes	FALSE	TRUE	FALSE	NA	NA	NA	Yeast	YEAST_candidate
P06208	0.937399	21.3189	32.8323	8.83738e-12	4.87249e-10	17.7575	LEU1_YEAST	LEU4	2-isopropylmalate synthase	1.93976e+06	2.0128e+06	1.99e+06	2.02296e+06	1.99571e+06	3.41946e+06	3.50591e+06	3.46009e+06	3.37747e+06	3.37895e+06	15	9.31225	1.99225e+06	3.42837e+06	2.71031e+06	6.43302	1.71638	1.75978	1.73678	1.6953	1.69605	0.77937	0.815391	0.796413	0.761545	0.762177	0.782979	0.0231097	1.61443	1.60636	Yes	FALSE	TRUE	FALSE	NA	NA	NA	Yeast	YEAST_candidate
P06280	0.239352	21.3497	5.00573	0.000484042	0.000997225	-1.14952	AGAL_HUMAN	GLA	Alpha-galactosidase A	2.79358e+06	2.50915e+06	2.51237e+06	2.67949e+06	2.49119e+06	2.7527e+06	2.76652e+06	2.81977e+06	2.55542e+06	2.8746e+06	6	3.00121	2.59716e+06	2.7538e+06	2.67548e+06	6.4274	1.05989	1.06521	1.08571	0.983931	1.10683	0.0839126	0.0911379	0.118645	-0.0233705	0.146428	0.0833505	0.0645654	5.14874	4.39005	Yes	TRUE	FALSE	FALSE	NA	NA	NA	Human	HUMAN_candidate
P06396	0.130988	22.6729	4.44434	0.00115345	0.00209008	-2.06661	GELS_HUMAN	GSN	Gelsolin	6.61065e+06	7.08973e+06	6.55765e+06	6.9617e+06	6.61706e+06	6.49428e+06	6.46895e+06	6.64855e+06	6.84846e+06	6.59834e+06	21	2.67984	6.76736e+06	6.61172e+06	6.68954e+06	6.8254	0.959648	0.955905	0.982445	1.01198	0.975024	-0.0594234	-0.0650611	-0.0255521	0.0171866	-0.0364908	-0.0338682	0.0328203	3.56497	2.29073	Yes	TRUE	FALSE	FALSE	NA	NA	NA	Human	HUMAN_candidate
P06493	0.258863	23.6649	7.10771	2.76634e-05	8.16421e-05	1.9071	CDK1_HUMAN	CDK1	Cyclin-dependent kinase 1	1.27961e+07	1.24914e+07	1.27528e+07	1.3638e+07	1.28457e+07	1.37958e+07	1.34479e+07	1.40028e+07	1.35552e+07	1.37374e+07	13	4.08809	1.29048e+07	1.37078e+07	1.33063e+07	7.12406	1.06904	1.04208	1.08509	1.0504	1.06452	0.0963216	0.0594685	0.117813	0.0709428	0.0902051	0.0869501	0.0227067	3.34833	1.57531	Yes	TRUE	FALSE	FALSE	NA	NA	NA	Human	HUMAN_candidate
P06576	0.239214	25.9844	6.8866	3.63785e-05	0.000104964	1.61312	ATPB_HUMAN	ATP5F1B	ATP synthase subunit beta, mitochondrial	6.40983e+07	6.52913e+07	6.53044e+07	6.56339e+07	6.57228e+07	6.81261e+07	7.01242e+07	6.77265e+07	6.61769e+07	6.57524e+07	19	3.97896	6.52101e+07	6.75812e+07	6.63957e+07	7.82214	1.04472	1.07536	1.03859	1.01483	1.00832	0.0631115	0.104816	0.0546244	0.0212321	0.0119469	0.0511463	0.0369703	0.997962	2.57373	Yes	TRUE	FALSE	FALSE	NA	NA	NA	Human	HUMAN_candidate
P06610	-0.988899	20.9741	-8.7932	4.1027e-06	1.34477e-05	3.96028	BTUE_ECOLI	btuE	Thioredoxin/glutathione peroxidase BtuE	2.29762e+06	3.14416e+06	3.7154e+06	2.96616e+06	3.38337e+06	1.33805e+06	1.43464e+06	1.38181e+06	1.29507e+06	1.50534e+06	3	4.87135	3.10134e+06	1.39098e+06	2.24616e+06	6.35144	0.431441	0.462587	0.445551	0.417584	0.485384	-1.21277	-1.1122	-1.16634	-1.25986	-1.0428	-1.15879	0.0848666	17.0824	5.91411	Yes	FALSE	FALSE	TRUE	NA	NA	NA	Bacteria	ECOLI_candidate
P06612	-0.993791	22.0341	-35.2518	4.26768e-12	4.87249e-10	18.4827	TOP1_ECOLI	topA	DNA topoisomerase 1	6.3748e+06	6.49071e+06	6.19583e+06	6.60748e+06	6.40537e+06	2.79654e+06	2.95317e+06	2.90842e+06	2.80097e+06	2.96319e+06	25	9.31225	6.41484e+06	2.88446e+06	4.64965e+06	6.66742	0.435949	0.460365	0.45339	0.436639	0.461927	-1.19777	-1.11915	-1.14118	-1.19549	-1.11426	-1.15357	0.0406014	2.37091	2.80542	Yes	FALSE	FALSE	TRUE	NA	NA	NA	Bacteria	ECOLI_candidate
P06616	-1.12731	19.6096	-15.6107	1.63308e-08	7.78873e-08	9.90442	ERA_ECOLI	era	GTPase Era	1.26102e+06	1.32812e+06	1.31002e+06	1.18352e+06	1.14649e+06	482641	550888	562219	551728	443749	4	7.10853	1.24584e+06	518245	882040	5.94549	0.387403	0.442183	0.451279	0.442858	0.356186	-1.36809	-1.17728	-1.14791	-1.17508	-1.4893	-1.27153	0.150177	6.32969	10.0901	Yes	FALSE	FALSE	TRUE	NA	NA	NA	Bacteria	ECOLI_candidate
P06634	1.04129	24.0662	22.6565	3.87066e-10	3.19166e-09	13.8727	DED1_YEAST	DED1	ATP-dependent RNA helicase DED1	1.34095e+07	1.23178e+07	1.27794e+07	1.28959e+07	1.3583e+07	2.34813e+07	2.37127e+07	23822414	2.41507e+07	2.33126e+07	24	8.49598	1.29971e+07	2.36959e+07	1.83465e+07	7.26355	1.80665	1.82446	1.8329	1.85815	1.79367	0.853318	0.867467	0.874126	0.89387	0.842918	0.86634	0.0196084	3.90878	1.36106	Yes	FALSE	TRUE	FALSE	NA	NA	NA	Yeast	YEAST_candidate
P06703	0.115166	24.4446	3.31499	0.00749174	0.0108355	-4.01214	S10A6_HUMAN	S100A6	Protein S100-A6	2.26221e+07	2.33485e+07	2.22179e+07	2.60928e+07	2.25597e+07	2.24464e+07	2.31318e+07	2.18637e+07	2.23943e+07	2.19329e+07	5	1.96515	2.33682e+07	2.23538e+07	2.2861e+07	7.3591	0.960552	0.989883	0.935616	0.958324	0.938577	-0.0580644	-0.0146707	-0.0960122	-0.061414	-0.0914523	-0.0643227	0.0326082	6.7518	2.27324	Yes	TRUE	FALSE	FALSE	NA	NA	NA	Human	HUMAN_candidate
P06709	-1.43722	17.9939	-9.92319	2.93023e-06	9.78744e-06	4.52686	BIRA_ECOLI	birA	Bifunctional ligase/repressor BirA	431616	440527	403039	391912	466490	115324	NA	128730	204115	138067	4	5.00933	426717	146559	302202	5.4803	0.27026	NA	0.301675	0.478338	0.323556	-1.88758	NA	-1.72894	-1.0639	-1.62791	-1.57708	0.358428	6.99971	26.9445	No	FALSE	FALSE	TRUE	FQ_ECOLI	SFQ_ECOLI	NA	Bacteria	ECOLI_candidate
P06710	-0.940128	20.7921	-22.5274	4.10146e-10	3.29079e-09	13.812	DPO3X_ECOLI	dnaX	DNA polymerase III subunit tau	2.7005e+06	2.59978e+06	2.62647e+06	2.65761e+06	2.68164e+06	1.1964e+06	1.34225e+06	1.1516e+06	1.24112e+06	1.30764e+06	11	8.4827	2.6532e+06	1.2478e+06	1.9505e+06	6.29015	0.450926	0.505897	0.434044	0.467781	0.492856	-1.14904	-0.983085	-1.20409	-1.09609	-1.02076	-1.09061	0.0905005	1.53489	6.26457	Yes	FALSE	FALSE	TRUE	NA	NA	NA	Bacteria	ECOLI_candidate
P06715	-0.89816	20.7845	-14.5091	3.37213e-08	1.49088e-07	9.12779	GSHR_ECOLI	gor	Glutathione reductase	2.50088e+06	2.77123e+06	2.68189e+06	2.50504e+06	2.55567e+06	1.2179e+06	1.13489e+06	1.30378e+06	1.23351e+06	1.41353e+06	8	6.82656	2.60294e+06	1.26072e+06	1.93183e+06	6.28597	0.467893	0.436004	0.500887	0.47389	0.54305	-1.09575	-1.19759	-0.997442	-1.07738	-0.880844	-1.0498	0.118322	4.57763	8.28225	Yes	FALSE	FALSE	TRUE	NA	NA	NA	Bacteria	ECOLI_candidate
P06730	0.0980807	22.5713	1.89839	0.0859373	0.100798	-6.41716	IF4E_HUMAN	EIF4E	Eukaryotic translation initiation factor 4E	6.50729e+06	6.34702e+06	6.61286e+06	6.19218e+06	6.22148e+06	6.35561e+06	5.8252e+06	6.32301e+06	6.21602e+06	5.76707e+06	5	0.996549	6.37617e+06	6.09738e+06	6.23677e+06	6.79496	0.996776	0.91359	0.991663	0.974884	0.904473	-0.00465922	-0.130382	-0.0120784	-0.0366975	-0.14485	-0.0657335	0.0668785	2.8474	4.60129	Yes	TRUE	FALSE	FALSE	NA	NA	NA	Human	HUMAN_candidate
P06733	0.179114	26.3628	4.955	0.000522591	0.00106733	-1.23071	ENOA_HUMAN	ENO1	Alpha-enolase	8.29923e+07	87961498	8.76431e+07	8.6433e+07	8.82413e+07	8.3795e+07	8.95475e+07	8.77993e+07	8.45678e+07	8.41292e+07	26	2.9717	8.66542e+07	8.59678e+07	8.6311e+07	7.93607	0.967004	1.03339	1.01321	0.975922	0.970861	-0.0484067	0.0473835	0.018939	-0.0351621	-0.042664	-0.011982	0.0426785	2.49278	2.97878	Yes	TRUE	FALSE	FALSE	NA	NA	NA	Human	HUMAN_candidate
P06737	0.193885	23.5201	5.722	0.000170617	0.000412471	-0.0406658	PYGL_HUMAN	PYGL	Glycogen phosphorylase, liver form	1.18704e+07	1.21829e+07	1.18065e+07	1.18823e+07	1.19097e+07	1.19673e+07	1.17605e+07	1.22351e+07	1.24762e+07	1.22087e+07	28	3.38461	1.19304e+07	1.21296e+07	1.203e+07	7.08026	1.0031	0.985763	1.02554	1.04575	1.02333	0.00445904	-0.0206876	0.0363865	0.0645365	0.0332757	0.023594	0.0326369	1.22516	2.25806	Yes	TRUE	FALSE	FALSE	NA	NA	NA	Human	HUMAN_candidate
P06744	0.128883	24.9164	3.86189	0.00297175	0.00477342	-3.05709	G6PI_HUMAN	GPI	Glucose-6-phosphate isomerase	3.2438e+07	3.27657e+07	32096639	3.21478e+07	3.17261e+07	3.17587e+07	3.12618e+07	3.08692e+07	3.1158e+07	3.04876e+07	20	2.32117	3.22348e+07	3.1107e+07	3.16709e+07	7.50066	0.985228	0.969813	0.957635	0.966593	0.945797	-0.0214699	-0.0442208	-0.0624529	-0.0490189	-0.0803975	-0.051512	0.021886	1.21004	1.51759	Yes	TRUE	FALSE	FALSE	NA	NA	NA	Human	HUMAN_candidate
P06748	0.0137999	25.4048	0.278496	0.786131	0.799276	-8.06838	NPM_HUMAN	NPM1	Nucleophosmin	4.7543e+07	4.82411e+07	4.28529e+07	4.98274e+07	4.74553e+07	4.0439e+07	4.6109e+07	4.38792e+07	4.04733e+07	3.89284e+07	7	0.0973031	4.71839e+07	4.19658e+07	4.45748e+07	7.64909	0.857051	0.977217	0.929961	0.857777	0.825034	-0.222548	-0.0332488	-0.104759	-0.221325	-0.277474	-0.171871	0.0998575	5.51301	7.00946	Yes	TRUE	FALSE	FALSE	NA	NA	NA	Human	HUMAN_candidate
P06753	-0.053477	23.0253	-1.03178	0.325747	0.349656	-7.55557	TPM3_HUMAN	TPM3	Tropomyosin alpha-3 chain	9.8208e+06	8.75801e+06	8.97709e+06	9.65894e+06	8.91043e+06	8.25214e+06	8.22643e+06	8.07659e+06	7.70577e+06	7.33482e+06	5	0.456359	9.22505e+06	7.91915e+06	8.5721e+06	6.93309	0.894536	0.891749	0.875506	0.835309	0.795098	-0.160789	-0.16529	-0.191811	-0.259618	-0.330795	-0.221661	0.0726723	5.20371	4.9597	Yes	TRUE	FALSE	FALSE	NA	NA	NA	Human	HUMAN_candidate
P06756	0.313887	21.6715	7.45837	1.8132e-05	5.5129e-05	2.36096	ITAV_HUMAN	ITGAV	Integrin alpha-V	3.23702e+06	3.28837e+06	3.12536e+06	3.00221e+06	3.16575e+06	3.52309e+06	3.4499e+06	3.47719e+06	3.70273e+06	3.48269e+06	19	4.25862	3.16374e+06	3.52712e+06	3.34543e+06	6.52445	1.11358	1.09045	1.09908	1.17036	1.10082	0.15521	0.124921	0.136291	0.226957	0.138573	0.15639	0.0409047	3.4795	2.88032	Yes	TRUE	FALSE	FALSE	NA	NA	NA	Human	HUMAN_candidate
P06780	0.340407	24.7947	7.66822	1.41767e-05	4.37839e-05	2.62554	RHO1_YEAST	RHO1	GTP-binding protein RHO1	2.7604e+07	2.99976e+07	2.74423e+07	2.64105e+07	2.62846e+07	3.10173e+07	3.05406e+07	3.09762e+07	3.20181e+07	2.93292e+07	6	4.35869	2.75478e+07	3.07763e+07	2.9162e+07	7.46482	1.12594	1.10864	1.12445	1.16227	1.06467	0.171136	0.14879	0.169222	0.21695	0.0904032	0.1593	0.0458782	5.41624	3.16263	Yes	FALSE	TRUE	FALSE	FQ_YEAST	SFQ_YEAST	NA	Yeast	YEAST_candidate
P06782	1.472	17.2226	11.283	2.49197e-06	8.4015e-06	4.95793	SNF1_YEAST	SNF1	Carbon catabolite-derepressing protein kinase	85419.2	NA	79639.4	NA	83602.6	234546	214433	266262	175806	192640	6	5.07564	82887.1	216737	166543	5.22153	2.82971	2.58705	3.21235	2.12103	2.32412	1.50065	1.37131	1.68363	1.08476	1.21669	1.37141	0.234675	3.56577	16.3634	Yes	FALSE	TRUE	FALSE	FQ_YEAST	SFQ_YEAST	NA	Yeast	YEAST_candidate
P06785	1.34075	20.2699	11.7716	2.60442e-07	9.95234e-07	6.93076	TYSY_YEAST	CDC21	Thymidylate synthase	885582	783821	853520	659450	1.03468e+06	1.9601e+06	1.87236e+06	1.86137e+06	1.83192e+06	2.02783e+06	7	6.00207	843411	1.91072e+06	1.37706e+06	6.13895	2.32401	2.21999	2.20695	2.17204	2.40432	1.21662	1.15055	1.14206	1.11905	1.26563	1.17878	0.0605975	16.3279	4.24136	Yes	FALSE	TRUE	FALSE	FQ_YEAST	SFQ_YEAST	NA	Yeast	YEAST_candidate
P06787	0.770846	20.0261	14.187	4.20835e-08	1.8329e-07	8.89018	CALM_YEAST	CMD1	Calmodulin	782853	862863	836916	973968	848325	1.31151e+06	1.29769e+06	1.32518e+06	1.45517e+06	1.24514e+06	5	6.73686	860985	1.32694e+06	1.09396e+06	6.039	1.52326	1.50722	1.53914	1.69012	1.44618	0.607164	0.591886	0.622123	0.75713	0.532242	0.622109	0.0828302	8.13288	5.86568	Yes	FALSE	TRUE	FALSE	NA	NA	NA	Yeast	YEAST_candidate
P06858	0.142723	20.5963	3.45955	0.00585074	0.00868788	-3.75828	LIPL_HUMAN	LPL	Lipoprotein lipase	1.59797e+06	1.6565e+06	1.53755e+06	1.59257e+06	1.56128e+06	1.52012e+06	1.54996e+06	1.68728e+06	1.50334e+06	1.6564e+06	4	2.06109	1.58917e+06	1.58342e+06	1.5863e+06	6.20038	0.956546	0.975322	1.06173	0.945987	1.04231	-0.0640945	-0.0360488	0.0864233	-0.0801072	0.059778	-0.00680982	0.0752252	2.82534	5.25113	Yes	TRUE	FALSE	FALSE	NA	NA	NA	Human	HUMAN_candidate
P06865	0.220563	24.7181	7.14059	2.65728e-05	7.88314e-05	1.9503	HEXA_HUMAN	HEXA	Beta-hexosaminidase subunit alpha	2.72207e+07	2.84055e+07	2.66785e+07	2.69091e+07	2.68097e+07	2.77518e+07	2.80466e+07	2.79647e+07	2.76182e+07	2.86038e+07	11	4.1033	2.72047e+07	2.7997e+07	2.76009e+07	7.44092	1.02011	1.03095	1.02794	1.0152	1.05143	0.0287253	0.0439719	0.0397532	0.0217631	0.0723529	0.0413133	0.0194527	2.57466	1.35467	Yes	TRUE	FALSE	FALSE	NA	NA	NA	Human	HUMAN_candidate
P06959	-0.980145	25.4297	-25.0602	1.39071e-10	1.54013e-09	14.9409	ODP2_ECOLI	aceF	Dihydrolipoyllysine-residue acetyltransferase component of pyruvate dehydrogenase complex	6.78687e+07	6.77806e+07	6.67018e+07	6.68191e+07	6.96077e+07	3.08146e+07	3.08099e+07	2.99351e+07	2.93583e+07	3.02636e+07	39	8.81244	6.77556e+07	3.02363e+07	4.89959e+07	7.69016	0.45479	0.454721	0.44181	0.433297	0.446659	-1.13673	-1.13695	-1.1785	-1.20657	-1.16276	-1.1643	0.0295782	1.71975	2.04262	Yes	FALSE	FALSE	TRUE	NA	NA	NA	Bacteria	ECOLI_candidate
P06961	-0.732239	18.4773	-9.51172	9.40525e-06	2.96224e-05	3.50507	CCA_ECOLI	cca	Multifunctional CCA protein	515906	486380	456014	454412	408074	NA	NA	236495	250779	276260	5	4.52838	464157	254511	385540	5.58607	NA	NA	0.509516	0.540289	0.595186	NA	NA	-0.972801	-0.888198	-0.748587	-0.869862	0.113226	8.6704	7.91449	Yes	FALSE	FALSE	TRUE	NA	NA	NA	Bacteria	ECOLI_candidate
P06968	-0.935949	22.8714	-20.6532	9.87454e-10	6.71116e-09	12.8877	DUT_ECOLI	dut	Deoxyuridine 5'-triphosphate nucleotidohydrolase	1.14364e+07	1.19047e+07	1.07585e+07	1.15649e+07	1.06611e+07	5.11219e+06	4.83196e+06	5.32681e+06	5.53346e+06	5.45122e+06	3	8.1732	1.12651e+07	5.25113e+06	8.25811e+06	6.91688	0.453808	0.428932	0.47286	0.491204	0.483903	-1.13985	-1.22118	-1.08052	-1.02561	-1.04721	-1.10287	0.0789494	4.75916	5.39038	Yes	FALSE	FALSE	TRUE	NA	NA	NA	Bacteria	ECOLI_candidate
P06971	-0.902443	22.0926	-31.0659	1.55569e-11	5.22498e-10	17.188	FHUA_ECOLI	fhuA	Ferrichrome outer membrane transporter/phage receptor	6.48635e+06	6.53853e+06	6.41473e+06	6.46836e+06	6.44693e+06	3.01438e+06	3.10196e+06	3.04771e+06	3.17161e+06	3.1609e+06	25	9.28192	6.47098e+06	3.09931e+06	4.78515e+06	6.6799	0.465831	0.479365	0.470982	0.490129	0.488474	-1.10212	-1.0608	-1.08626	-1.02877	-1.03365	-1.06232	0.0320441	0.714391	2.21805	Yes	FALSE	FALSE	TRUE	NA	NA	NA	Bacteria	ECOLI_candidate
P06983	-0.928428	21.0142	-15.831	1.42071e-08	6.88134e-08	10.0534	HEM3_ECOLI	hemC	Porphobilinogen deaminase	3.25138e+06	3.09851e+06	3.00317e+06	3.10229e+06	2.97147e+06	1.56532e+06	1.63511e+06	1.3328e+06	1.42122e+06	1.3602e+06	5	7.16233	3.08537e+06	1.46293e+06	2.27415e+06	6.35682	0.507336	0.529957	0.431976	0.460632	0.440855	-0.978986	-0.916052	-1.21098	-1.11831	-1.18162	-1.08119	0.128477	3.54114	9.00095	Yes	FALSE	FALSE	TRUE	NA	NA	NA	Bacteria	ECOLI_candidate
P06986	-0.972865	21.4266	-19.0724	2.20321e-09	1.31807e-08	12.0387	HIS8_ECOLI	hisC	Histidinol-phosphate aminotransferase	4.18962e+06	4.32773e+06	3.97774e+06	4.28614e+06	4.09162e+06	2.03851e+06	2.08919e+06	1.85523e+06	1.85001e+06	1.73545e+06	11	7.88006	4.17457e+06	1.91368e+06	3.04412e+06	6.48346	0.488317	0.500455	0.444412	0.443161	0.415719	-1.03411	-0.998687	-1.17003	-1.1741	-1.26632	-1.12865	0.11018	3.4246	7.64532	Yes	FALSE	FALSE	TRUE	NA	NA	NA	Bacteria	ECOLI_candidate
P06987	-0.986115	20.4904	-20.9953	8.36482e-10	5.86566e-09	13.0627	HIS7_ECOLI	hisB	Histidine biosynthesis bifunctional protein HisB	2.16008e+06	2.23333e+06	2.15014e+06	2.20438e+06	2.1805e+06	1.02803e+06	936070	986709	1.08233e+06	951356	8	8.23168	2.18568e+06	996899	1.59129e+06	6.20175	0.470348	0.428273	0.451442	0.495189	0.435267	-1.0882	-1.2234	-1.14739	-1.01395	-1.20003	-1.13459	0.0852036	1.54567	5.96518	Yes	FALSE	FALSE	TRUE	NA	NA	NA	Bacteria	ECOLI_candidate
P06988	-0.919262	21.1735	-14.7507	2.86411e-08	1.28706e-07	9.30284	HISX_ECOLI	hisD	Histidinol dehydrogenase	3.27946e+06	3.67964e+06	3.33121e+06	3.33003e+06	3.56775e+06	1.80636e+06	1.65875e+06	1.64673e+06	1.6039e+06	1.46662e+06	6	6.8904	3.43762e+06	1.63647e+06	2.53704e+06	6.40433	0.525469	0.48253	0.479032	0.466574	0.426639	-0.928323	-1.05131	-1.06181	-1.09982	-1.22891	-1.07403	0.107877	5.10977	7.44491	Yes	FALSE	FALSE	TRUE	NA	NA	NA	Bacteria	ECOLI_candidate
P06992	-1.12252	22.1409	-28.6606	3.54285e-11	6.88842e-10	16.3508	RSMA_ECOLI	rsmA	Ribosomal RNA small subunit methyltransferase A	7.52331e+06	7.00068e+06	7.0082e+06	7.47354e+06	7.13363e+06	2.87891e+06	2.90419e+06	2.9437e+06	2.97355e+06	3.15409e+06	5	9.16188	7.22787e+06	2.97089e+06	5.09938e+06	6.70752	0.398306	0.401805	0.407271	0.4114	0.436379	-1.32805	-1.31543	-1.29594	-1.28139	-1.19635	-1.28343	0.0518637	3.50276	3.65712	Yes	FALSE	FALSE	TRUE	NA	NA	NA	Bacteria	ECOLI_candidate
P06993	-0.912144	20.6967	-8.3547	6.55194e-06	2.1003e-05	3.45613	MALT_ECOLI	malT	HTH-type transcriptional regulator MalT	2.3299e+06	2.40569e+06	2.51431e+06	2.3594e+06	2.70074e+06	1.26781e+06	1.38558e+06	1.31571e+06	933373	1.04993e+06	12	4.67772	2.46201e+06	1.19048e+06	1.82624e+06	6.26156	0.514951	0.562786	0.534405	0.37911	0.426454	-0.957494	-0.829341	-0.903996	-1.39931	-1.22954	-1.06394	0.240751	6.12248	16.0253	Yes	FALSE	FALSE	TRUE	NA	NA	NA	Bacteria	ECOLI_candidate
P06996	-0.899161	24.8595	-22.1328	4.90546e-10	3.78674e-09	13.6242	OMPC_ECOLI	ompC	Outer membrane porin C	4.40172e+07	4.43831e+07	4.53815e+07	4.27476e+07	4.50095e+07	2.09191e+07	2.10041e+07	2.0288e+07	2.15155e+07	2.11378e+07	18	8.42173	4.43078e+07	2.09729e+07	3.26403e+07	7.51375	0.472131	0.47405	0.457887	0.485591	0.477067	-1.08274	-1.07689	-1.12694	-1.04219	-1.06774	-1.0793	0.0308138	2.30431	2.12508	Yes	FALSE	FALSE	TRUE	NA	NA	NA	Bacteria	ECOLI_candidate
P06999	-0.900057	21.2087	-20.3843	1.1271e-09	7.48191e-09	12.7481	PFKB_ECOLI	pfkB	ATP-dependent 6-phosphofructokinase isozyme 2	3.33655e+06	3.6748e+06	3.47408e+06	3.48005e+06	3.52274e+06	1.77186e+06	1.64103e+06	1.63569e+06	1.60935e+06	1.77065e+06	8	8.12599	3.49764e+06	1.68572e+06	2.59168e+06	6.41358	0.506587	0.469182	0.467654	0.460123	0.50624	-0.981117	-1.09178	-1.09649	-1.11991	-0.982106	-1.05428	0.0671875	3.46737	4.68667	Yes	FALSE	FALSE	TRUE	NA	NA	NA	Bacteria	ECOLI_candidate
P07001	-0.752207	20.9801	-18.8751	2.44615e-09	1.43927e-08	11.9278	PNTA_ECOLI	pntA	NAD(P) transhydrogenase subunit alpha	2.77627e+06	2.9945e+06	2.84373e+06	2.77386e+06	2.77986e+06	1.49494e+06	1.55168e+06	1.49875e+06	1.61288e+06	1.41687e+06	11	7.84186	2.83365e+06	1.51502e+06	2.17433e+06	6.33733	0.527567	0.547591	0.528911	0.569189	0.500017	-0.922574	-0.868829	-0.918904	-0.81302	-0.999952	-0.904656	0.0694373	3.33563	4.80779	Yes	FALSE	FALSE	TRUE	NA	NA	NA	Bacteria	ECOLI_candidate
P07003	-1.03072	20.869	-16.718	8.25244e-09	4.23069e-08	10.6337	POXB_ECOLI	poxB	Pyruvate dehydrogenase [ubiquinone]	2.97909e+06	2.77842e+06	3.04315e+06	2.75881e+06	2.89208e+06	1.36941e+06	1.23413e+06	1.32985e+06	1.25092e+06	1.19e+06	16	7.37359	2.89031e+06	1.27486e+06	2.08258e+06	6.3186	0.473794	0.42699	0.460106	0.432798	0.411721	-1.07767	-1.22773	-1.11996	-1.20824	-1.28026	-1.18277	0.0824101	4.2746	5.73696	Yes	FALSE	FALSE	TRUE	NA	NA	NA	Bacteria	ECOLI_candidate
P07004	-1.01321	21.6639	-20.2515	1.20395e-09	7.91532e-09	12.6784	PROA_ECOLI	proA	Gamma-glutamyl phosphate reductase	4.9848e+06	4.80481e+06	5.02712e+06	5.0855e+06	5.05658e+06	2.2169e+06	2.16794e+06	2.09664e+06	2.15117e+06	2.47685e+06	10	8.10153	4.99176e+06	2.2219e+06	3.60683e+06	6.55713	0.444113	0.434303	0.42002	0.430944	0.496187	-1.171	-1.20322	-1.25147	-1.21443	-1.01104	-1.17023	0.093519	2.2226	6.69935	Yes	FALSE	FALSE	TRUE	NA	NA	NA	Bacteria	ECOLI_candidate
P07012	-0.888658	22.998	-29.672	2.48661e-11	5.86221e-10	16.7121	RF2_ECOLI	prfB	Peptide chain release factor RF2	1.24584e+07	1.24176e+07	1.18115e+07	1.21036e+07	1.16804e+07	5.66992e+06	6.06283e+06	5.75578e+06	5.92563e+06	5.68918e+06	15	9.23194	1.20943e+07	5.82067e+06	8.95747e+06	6.95219	0.46881	0.501297	0.475909	0.489953	0.470402	-1.09293	-0.996262	-1.07124	-1.02928	-1.08803	-1.05555	0.041543	2.88949	2.89889	Yes	FALSE	FALSE	TRUE	NA	NA	NA	Bacteria	ECOLI_candidate
P07014	-0.984194	25.0359	-28.0708	4.37995e-11	7.51288e-10	16.1335	SDHB_ECOLI	sdhB	Succinate dehydrogenase iron-sulfur subunit	5.2215e+07	5.17696e+07	4.95393e+07	5.20698e+07	5.23958e+07	2.24745e+07	2.26015e+07	2.32618e+07	23337430	2.33421e+07	13	9.12419	5.15979e+07	2.30035e+07	3.73007e+07	7.57172	0.43557	0.438032	0.450829	0.452294	0.452385	-1.19902	-1.19089	-1.14935	-1.14467	-1.14438	-1.16566	0.0269704	2.27408	1.86263	Yes	FALSE	FALSE	TRUE	NA	NA	NA	Bacteria	ECOLI_candidate
P07023	-1.00013	20.3517	-14.9121	2.5717e-08	1.16715e-07	9.41824	TYRA_ECOLI	tyrA	T-protein	2.05293e+06	1.89117e+06	1.86344e+06	2.08559e+06	2.09002e+06	1.00502e+06	819084	890067	886754	909764	11	6.93287	1.99663e+06	902139	1.44938e+06	6.16118	0.50336	0.410233	0.445785	0.444125	0.45565	-0.990338	-1.28548	-1.16558	-1.17096	-1.134	-1.14927	0.10581	5.52462	7.42016	Yes	FALSE	FALSE	TRUE	NA	NA	NA	Bacteria	ECOLI_candidate
P07024	-0.77051	20.8464	-19.7774	1.52877e-09	9.68787e-09	12.4259	USHA_ECOLI	ushA	Protein UshA	2.6154e+06	2.61621e+06	2.66774e+06	2.62048e+06	2.47151e+06	1.4215e+06	1.33894e+06	1.40454e+06	1.33719e+06	1.35702e+06	12	8.01377	2.59827e+06	1.37184e+06	1.98505e+06	6.29777	0.547094	0.515319	0.540569	0.514649	0.52228	-0.870139	-0.956463	-0.88745	-0.958341	-0.937105	-0.9219	0.0406807	2.85444	2.83207	Yes	FALSE	FALSE	TRUE	NA	NA	NA	Bacteria	ECOLI_candidate
P07099	0.175638	23.4379	4.97146	0.000509737	0.00104294	-1.20433	HYEP_HUMAN	EPHX1	Epoxide hydrolase 1	1.13206e+07	1.12591e+07	1.11984e+07	1.14345e+07	1.14825e+07	1.15734e+07	1.12057e+07	1.14182e+07	1.14524e+07	1.12841e+07	20	2.98174	1.1339e+07	1.13868e+07	1.13629e+07	7.05549	1.02067	0.988245	1.00698	1.01	0.995153	0.0295145	-0.0170599	0.010042	0.0143591	-0.00701043	0.00596907	0.0183042	1.04538	1.2685	Yes	TRUE	FALSE	FALSE	NA	NA	NA	Human	HUMAN_candidate
P07102	-1.35625	18.0302	-12.8395	1.12035e-07	4.50774e-07	7.83843	PPA_ECOLI	appA	Phytase AppA	452126	414505	446101	421712	516801	152071	148326	169966	138105	199170	2	6.34604	450249	161528	305888	5.48556	0.337749	0.329431	0.377492	0.30673	0.442355	-1.56598	-1.60195	-1.40548	-1.70496	-1.17672	-1.49102	0.20603	8.9819	14.8468	Yes	FALSE	FALSE	TRUE	NA	NA	NA	Bacteria	ECOLI_candidate
P07108	0.188092	21.9848	2.79704	0.0183634	0.0244412	-4.92094	ACBP_HUMAN	DBI	Acyl-CoA-binding protein	4.44529e+06	3.68e+06	4.33835e+06	4.08235e+06	4.03736e+06	4.53385e+06	4.24875e+06	4.05292e+06	4.02814e+06	4.11393e+06	4	1.61188	4.11667e+06	4.19552e+06	4.15609e+06	6.61869	1.10134	1.03208	0.984513	0.978493	0.999335	0.139257	0.0455611	-0.0225172	-0.0313661	-0.000959839	0.0259949	0.0699666	7.2395	4.94692	Yes	TRUE	FALSE	FALSE	NA	NA	NA	Human	HUMAN_candidate
P07117	-0.90566	21.4262	-13.6044	6.35773e-08	2.66783e-07	8.44727	PUTP_ECOLI	putP	Sodium/proline symporter	4.10587e+06	4.24361e+06	3.92746e+06	3.66237e+06	4.48128e+06	2.01927e+06	1.99947e+06	1.94473e+06	1.80107e+06	2.01161e+06	3	6.57384	4.08412e+06	1.95523e+06	3.01967e+06	6.47996	0.49442	0.489573	0.476169	0.440993	0.492544	-1.01619	-1.0304	-1.07045	-1.18117	-1.02167	-1.06398	0.0688779	7.60671	4.65343	Yes	FALSE	FALSE	TRUE	NA	NA	NA	Bacteria	ECOLI_candidate
P07118	-0.989237	23.7611	-24.0327	2.12804e-10	2.05131e-09	14.4982	SYV_ECOLI	valS	Valine--tRNA ligase	2.16192e+07	2.17537e+07	2.13066e+07	2.02887e+07	2.15033e+07	9.49051e+06	9.49472e+06	9.6747e+06	9.29726e+06	9.64257e+06	37	8.68797	2.12943e+07	9.51995e+06	1.54071e+07	7.18772	0.445683	0.445881	0.454333	0.436608	0.452824	-1.16591	-1.16527	-1.13818	-1.19559	-1.14298	-1.16159	0.0228185	2.75002	1.57633	Yes	FALSE	FALSE	TRUE	NA	NA	NA	Bacteria	ECOLI_candidate
P07143	1.02189	20.3886	26.5955	7.59331e-11	1.00132e-09	15.5674	CY1_YEAST	CYT1	Cytochrome c1, heme protein, mitochondrial	1.02471e+06	1.00693e+06	992009	1.07111e+06	971255	1.7941e+06	1.81884e+06	1.75317e+06	1.93782e+06	1.98845e+06	3	8.99943	1.0132e+06	1.85848e+06	1.43584e+06	6.15711	1.77072	1.79514	1.73033	1.91256	1.96254	0.824339	0.844097	0.791046	0.935508	0.972722	0.873542	0.0770876	3.73668	5.38018	Yes	FALSE	TRUE	FALSE	NA	NA	NA	Yeast	YEAST_candidate
P07149	1.02728	23.4887	29.6651	2.49255e-11	5.86221e-10	16.7096	FAS1_YEAST	FAS1	Fatty acid synthase subunit beta	8.9004e+06	8.72648e+06	8.5249e+06	8.66079e+06	8.8646e+06	1.56726e+07	1.57254e+07	1.55707e+07	1.5936e+07	1.6224e+07	74	9.23194	8.73543e+06	1.58257e+07	1.22806e+07	7.08922	1.79414	1.80018	1.78248	1.8243	1.85727	0.843293	0.848143	0.833884	0.86734	0.893181	0.857168	0.02354	1.7537	1.63973	Yes	FALSE	TRUE	FALSE	NA	NA	NA	Yeast	YEAST_candidate
P07170	0.928383	23.7717	23.8127	2.33628e-10	2.19037e-09	14.4008	KAD2_YEAST	ADK1	Adenylate kinase	1.11476e+07	1.08767e+07	1.11436e+07	1.07055e+07	1.11704e+07	1.85381e+07	1.85194e+07	1.86389e+07	1.87591e+07	1.85177e+07	12	8.65948	1.10088e+07	1.85947e+07	1.48017e+07	7.17031	1.68394	1.68224	1.6931	1.70401	1.68209	0.751842	0.750387	0.759668	0.768938	0.750255	0.756218	0.00809922	1.88924	0.562584	Yes	FALSE	TRUE	FALSE	NA	NA	NA	Yeast	YEAST_candidate
P07172	1.34273	18.9868	13.0888	9.28453e-08	3.78234e-07	8.0404	HIS8_YEAST	HIS5	Histidinol-phosphate aminotransferase	287957	284824	399484	400635	354202	825786	768636	776068	770383	798748	3	6.42224	345420	787924	566672	5.75333	2.39067	2.22522	2.24674	2.23028	2.31239	1.25742	1.15395	1.16783	1.15722	1.20939	1.18916	0.04411	16.5186	3.08994	Yes	FALSE	TRUE	FALSE	FQ_YEAST	SFQ_YEAST	NA	Yeast	YEAST_candidate
P07195	0.243433	25.9492	4.93039	0.000542454	0.00110132	-1.27022	LDHB_HUMAN	LDHB	L-lactate dehydrogenase B chain	6.60282e+07	6.04515e+07	6.38849e+07	6.25326e+07	6.491e+07	6.50767e+07	6.46922e+07	6.86759e+07	6.53012e+07	6.65007e+07	16	2.95809	6.35615e+07	6.60494e+07	6.48054e+07	7.81161	1.02384	1.01779	1.08046	1.02737	1.04624	0.0339897	0.0254386	0.111652	0.0389581	0.0652182	0.0550513	0.0349516	3.40519	2.44716	Yes	TRUE	FALSE	FALSE	NA	NA	NA	Human	HUMAN_candidate
P07199	0.37368	19.7329	9.39447	2.22281e-06	7.54608e-06	4.62063	CENPB_HUMAN	CENPB	Major centromere autoantigen B	753174	836579	781066	869939	785132	940359	903014	943198	1e+06	933821	2	5.12228	805178	944079	874629	5.94182	1.16789	1.12151	1.17142	1.24196	1.15977	0.223904	0.165441	0.228253	0.312624	0.213838	0.228812	0.0531249	5.84765	3.72002	Yes	TRUE	FALSE	FALSE	FQ_HUMAN	SFQ_HUMAN	NA	Human	HUMAN_candidate
P07213	1.11495	20.3469	11.3019	3.85601e-07	1.44053e-06	6.50818	TOM70_YEAST	TOM70	Mitochondrial import receptor subunit TOM70	1.01673e+06	1.21362e+06	948811	875923	764439	1.83398e+06	1.94352e+06	1.78978e+06	1.74606e+06	2.01285e+06	9	5.84148	963906	1.86524e+06	1.41457e+06	6.15063	1.90266	2.0163	1.8568	1.81144	2.08822	0.928015	1.01171	0.892821	0.857137	1.06227	0.950391	0.0848367	17.4298	5.92117	Yes	FALSE	TRUE	FALSE	NA	NA	NA	Yeast	YEAST_candidate
P07237	0.200515	24.8353	5.32065	0.000303301	0.000670476	-0.653316	PDIA1_HUMAN	P4HB	Protein disulfide-isomerase	3.03462e+07	3.00441e+07	2.95503e+07	2.90834e+07	2.95625e+07	3.02803e+07	2.94616e+07	3.0155e+07	3.03248e+07	3.05189e+07	30	3.17362	2.97173e+07	3.01481e+07	2.99327e+07	7.47615	1.01894	0.991395	1.01473	1.02044	1.02698	0.0270745	-0.0124688	0.0210917	0.0291953	0.0384012	0.0206588	0.0195349	1.64506	1.34488	Yes	TRUE	FALSE	FALSE	NA	NA	NA	Human	HUMAN_candidate
P07244	0.949056	22.2675	24.2351	1.95427e-10	1.94592e-09	14.587	PUR2_YEAST	ADE57	Bifunctional purine biosynthetic protein ADE5,7	4.03511e+06	3.73669e+06	3.66781e+06	3.91156e+06	3.84917e+06	6.73732e+06	6.63017e+06	6.40896e+06	6.72471e+06	6.63695e+06	25	8.71087	3.84007e+06	6.62762e+06	5.23385e+06	6.71882	1.75448	1.72658	1.66897	1.75119	1.72834	0.811043	0.787914	0.738958	0.808339	0.789389	0.787128	0.0289307	3.76462	1.98696	Yes	FALSE	TRUE	FALSE	NA	NA	NA	Yeast	YEAST_candidate
P07245	1.14878	21.8789	27.0291	6.44014e-11	9.0692e-10	15.7373	C1TC_YEAST	ADE3	C-1-tetrahydrofolate synthase, cytoplasmic	2.65104e+06	2.63978e+06	2.88286e+06	2.71803e+06	2.77654e+06	5.48745e+06	5.39192e+06	5.31411e+06	5.38526e+06	5.56786e+06	28	9.04243	2.73365e+06	5.42932e+06	4.08148e+06	6.61082	2.00737	1.97242	1.94396	1.96999	2.03679	1.00531	0.979969	0.958999	0.978189	1.0263	0.989752	0.0262324	3.65731	1.82305	Yes	FALSE	TRUE	FALSE	NA	NA	NA	Yeast	YEAST_candidate
P07246	1.05785	22.0017	37.6886	2.15129e-12	4.87249e-10	19.1563	ADH3_YEAST	ADH3	Alcohol dehydrogenase 3, mitochondrial	3.01431e+06	3.13016e+06	3.04308e+06	3.20314e+06	2.97402e+06	5.64506e+06	5.86985e+06	5.72196e+06	5.48502e+06	5.92269e+06	10	9.31225	3.07294e+06	5.72892e+06	4.40093e+06	6.64354	1.83702	1.91017	1.86205	1.78494	1.92737	0.877366	0.933702	0.896889	0.835875	0.946631	0.898093	0.0445143	3.01526	3.07305	Yes	FALSE	TRUE	FALSE	NA	NA	NA	Yeast	YEAST_candidate
P07251	0.985745	23.556	32.6209	9.44108e-12	4.87249e-10	17.6912	ATPA_YEAST	ATP1	ATP synthase subunit alpha, mitochondrial	9.30232e+06	9.35507e+06	8.95256e+06	9.55335e+06	9.28128e+06	1.65255e+07	1.62994e+07	1.62348e+07	1.62842e+07	1.63646e+07	23	9.31225	9.28892e+06	1.63417e+07	1.28153e+07	7.10773	1.77905	1.75472	1.74776	1.75308	1.76174	0.831108	0.811238	0.805505	0.809892	0.817	0.814948	0.00992303	2.33191	0.689752	Yes	FALSE	TRUE	FALSE	NA	NA	NA	Yeast	YEAST_candidate
P07256	0.986188	21.4917	21.1116	7.91036e-10	5.66302e-09	13.1216	QCR1_YEAST	COR1	Cytochrome b-c1 complex subunit 1, mitochondrial	2.23035e+06	2.14263e+06	2.29027e+06	2.13443e+06	2.24885e+06	4.01411e+06	4.17047e+06	3.82749e+06	3.90652e+06	3.73601e+06	14	8.24695	2.20931e+06	3.93092e+06	3.07011e+06	6.48715	1.81691	1.88768	1.73244	1.76821	1.69103	0.861486	0.916615	0.792803	0.822291	0.757906	0.83022	0.06151	3.0876	4.28685	Yes	FALSE	TRUE	FALSE	NA	NA	NA	Yeast	YEAST_candidate
P07257	0.974972	22.5288	23.8338	2.31545e-10	2.17977e-09	14.4101	QCR2_YEAST	QCR2	Cytochrome b-c1 complex subunit 2, mitochondrial	4.46166e+06	4.3677e+06	4.59087e+06	4.65996e+06	4.73888e+06	7.83316e+06	7.8442e+06	8.01993e+06	8.02564e+06	8.3319e+06	17	8.66159	4.56381e+06	8.01097e+06	6.28739e+06	6.79847	1.71636	1.71878	1.75729	1.75854	1.82564	0.779355	0.781386	0.813349	0.814377	0.868406	0.811375	0.0360208	3.27793	2.5177	Yes	FALSE	TRUE	FALSE	NA	NA	NA	Yeast	YEAST_candidate
P07259	1.01839	22.0868	30.0692	2.17087e-11	5.67077e-10	16.8502	PYR1_YEAST	URA2	Multifunctional protein URA2	3.39601e+06	3.24768e+06	3.25038e+06	3.30983e+06	3.31825e+06	6.04226e+06	6.0607e+06	5.90016e+06	5.95769e+06	5.99582e+06	77	9.24636	3.30443e+06	5.99133e+06	4.64788e+06	6.66725	1.82853	1.83411	1.78553	1.80294	1.81448	0.870686	0.875084	0.836351	0.850352	0.859556	0.858406	0.015665	1.83768	1.08398	Yes	FALSE	TRUE	FALSE	NA	NA	NA	Yeast	YEAST_candidate
P07260	1.06192	22.0898	18.9218	2.38604e-09	1.41019e-08	11.9542	IF4E_YEAST	CDC33	Eukaryotic translation initiation factor 4E	3.28023e+06	3.05773e+06	3.345e+06	3.19268e+06	3.44227e+06	6.33034e+06	5.81637e+06	6.23874e+06	6.01387e+06	6.08424e+06	9	7.85072	3.26358e+06	6.09671e+06	4.68015e+06	6.67026	1.93969	1.78221	1.91162	1.84272	1.86428	0.955828	0.833665	0.934798	0.881838	0.898621	0.90095	0.0475798	4.49902	3.28417	Yes	FALSE	TRUE	FALSE	NA	NA	NA	Yeast	YEAST_candidate
P07262	1.0459	21.7296	30.9524	1.61499e-11	5.22498e-10	17.1502	DHE4_YEAST	GDH1	NADP-specific glutamate dehydrogenase 1	2.55251e+06	2.63333e+06	2.60569e+06	2.52374e+06	2.4515e+06	4.69231e+06	4.66384e+06	4.67106e+06	4.93694e+06	4.67116e+06	22	9.28192	2.55335e+06	4.72706e+06	3.64021e+06	6.56113	1.8377	1.82656	1.82938	1.93351	1.82942	0.877904	0.869127	0.871358	0.951224	0.871388	0.8882	0.0353841	2.79601	2.49218	Yes	FALSE	TRUE	FALSE	NA	NA	NA	Yeast	YEAST_candidate
P07263	0.829813	23.3943	18.6919	2.69804e-09	1.56221e-08	11.8238	SYH_YEAST	HTS1	Histidine--tRNA ligase, mitochondrial	8.00269e+06	8.69845e+06	9.28866e+06	8.93677e+06	8.9327e+06	1.39248e+07	1.38339e+07	1.34601e+07	1.39786e+07	1.4053e+07	19	7.80626	8.77186e+06	1.38501e+07	1.1311e+07	7.0535	1.58744	1.57708	1.53446	1.59358	1.60205	0.666698	0.657252	0.617731	0.67227	0.679923	0.658775	0.024388	5.45884	1.67648	Yes	FALSE	TRUE	FALSE	NA	NA	NA	Yeast	YEAST_candidate
P07264	1.00326	22.0286	23.679	2.47374e-10	2.26643e-09	14.3411	LEUC_YEAST	LEU1	3-isopropylmalate dehydratase	3.03603e+06	3.1272e+06	3.33423e+06	3.23616e+06	3.22233e+06	5.8758e+06	5.60196e+06	5.80633e+06	5.61606e+06	5.72843e+06	22	8.64466	3.19119e+06	5.72572e+06	4.45845e+06	6.64918	1.84126	1.75545	1.81949	1.75986	1.79508	0.88069	0.811838	0.863532	0.815464	0.844045	0.843114	0.0298847	3.55997	2.07329	Yes	FALSE	TRUE	FALSE	NA	NA	NA	Yeast	YEAST_candidate
P07267	1.09848	20.3456	12.015	2.13643e-07	8.29365e-07	7.14399	CARP_YEAST	PEP4	Saccharopepsin	991930	997600	1.08621e+06	764336	976283	1.86393e+06	1.90184e+06	1.71709e+06	1.91373e+06	1.86246e+06	8	6.08125	963272	1.85181e+06	1.40754e+06	6.14846	1.935	1.97436	1.78256	1.98669	1.93348	0.95233	0.981385	0.833953	0.990369	0.951198	0.941847	0.0627616	12.3771	4.24744	Yes	FALSE	TRUE	FALSE	NA	NA	NA	Yeast	YEAST_candidate
P07273	1.02249	19.0816	6.38766	6.90121e-05	0.000188325	0.926744	TFS2_YEAST	DST1	Transcription elongation factor S-II	432307	288167	463816	380586	512285	802057	777187	886319	656345	666840	3	3.72509	415432	757750	586591	5.76834	1.93066	1.87079	2.13349	1.57991	1.60517	0.949091	0.903649	1.09321	0.659841	0.682728	0.857705	0.184183	20.6428	12.764	No	FALSE	TRUE	FALSE	NA	NA	NA	Yeast	YEAST_candidate
P07274	0.895695	21.6802	20.6584	9.84964e-10	6.70755e-09	12.8904	PROF_YEAST	PFY1	Profilin	2.6156e+06	2.8878e+06	2.53149e+06	2.48743e+06	2.49163e+06	4.17898e+06	4.61775e+06	4.14544e+06	4.50293e+06	4.25832e+06	2	8.17344	2.60279e+06	4.34069e+06	3.47174e+06	6.54055	1.60558	1.77415	1.59269	1.73004	1.63606	0.683093	0.82713	0.671467	0.790806	0.710227	0.736544	0.0688019	6.43297	4.80683	Yes	FALSE	TRUE	FALSE	NA	NA	NA	Yeast	YEAST_candidate
P07278	0.820907	19.8681	8.68492	4.59754e-06	1.49765e-05	3.83762	KAPR_YEAST	BCY1	cAMP-dependent protein kinase regulatory subunit	921154	653394	690759	757938	783714	1.08e+06	1.38123e+06	1.16772e+06	1.23516e+06	1.20084e+06	9	4.82459	761392	1.21299e+06	987191	5.9944	1.41845	1.81409	1.53366	1.62224	1.57717	0.504315	0.859242	0.616982	0.69799	0.657335	0.667173	0.129401	13.5678	9.09476	Yes	FALSE	TRUE	FALSE	NA	NA	NA	Yeast	YEAST_candidate
P07280;P07281	1.12105	24.4502	25.2778	1.27364e-10	1.43841e-09	15.0322	RS19A_YEAST;RS19B_YEAST	RPS19A;RPS19B	Small ribosomal subunit protein eS19A	1.6081e+07	1.72004e+07	1.4837e+07	1.74741e+07	1.70734e+07	2.88776e+07	3.31338e+07	3.23146e+07	3.26661e+07	3.19618e+07	8	8.84212	1.65332e+07	3.17908e+07	2.4162e+07	7.38313	1.74664	2.00408	1.95453	1.97579	1.9332	0.804586	1.00294	0.966825	0.982432	0.950988	0.941554	0.0789414	6.55888	5.30108	Yes	FALSE	TRUE	FALSE	NA	NA	NA	Yeast	YEAST_candidate
P07283	1.02563	23.8887	35.6422	3.81236e-12	4.87249e-10	18.5943	PMM_YEAST	SEC53	Phosphomannomutase	1.09881e+07	1.19628e+07	1.15223e+07	1.19292e+07	1.13471e+07	2.0218e+07	2.12687e+07	1.98823e+07	21276028	2.16516e+07	17	9.31225	1.15499e+07	2.08593e+07	1.62046e+07	7.20964	1.75049	1.84146	1.72143	1.8421	1.87462	0.807756	0.88085	0.783605	0.881348	0.906596	0.852031	0.0531738	3.54854	3.66273	Yes	FALSE	TRUE	FALSE	NA	NA	NA	Yeast	YEAST_candidate
P07284	0.982647	23.1726	26.1638	8.97039e-11	1.13063e-09	15.3953	SYSC_YEAST	SES1	Serine--tRNA ligase, cytoplasmic	7.11632e+06	7.30496e+06	7.30771e+06	6.79266e+06	7.09142e+06	1.24461e+07	1.26765e+07	1.24379e+07	1.26112e+07	1.24628e+07	24	8.94668	7.12261e+06	1.25269e+07	9.82477e+06	6.99232	1.74741	1.77975	1.74626	1.77059	1.74976	0.805217	0.831676	0.804268	0.824226	0.807155	0.814508	0.0125938	2.95663	0.874691	Yes	FALSE	TRUE	FALSE	NA	NA	NA	Yeast	YEAST_candidate
P07305	0.0594157	22.6384	1.14402	0.278454	0.302066	-7.43556	H10_HUMAN	H1-0	Histone H1.0	6.60581e+06	7.4133e+06	6.69577e+06	6.31466e+06	6.86633e+06	6.40891e+06	6.62481e+06	5.88588e+06	6.57933e+06	6.02261e+06	2	0.519898	6.77917e+06	6.30431e+06	6.54174e+06	6.81569	0.945382	0.97723	0.868229	0.970521	0.888399	-0.0810308	-0.03323	-0.203852	-0.0431687	-0.17072	-0.1064	0.0768598	6.00324	5.2832	Yes	TRUE	FALSE	FALSE	NA	NA	NA	Human	HUMAN_candidate
P07311	0.272245	19.781	5.80803	0.000224521	0.000521596	-0.173795	ACYP1_HUMAN	ACYP1	Acylphosphatase-1	796507	927195	912179	914570	811068	920737	NA	961292	920149	983103	1	3.28267	872304	946320	905200	5.95674	1.05552	NA	1.10202	1.05485	1.12702	0.0779591	NA	0.140145	0.0770375	0.172512	0.116913	0.0473934	7.22418	3.29484	Yes	TRUE	FALSE	FALSE	NA	NA	NA	Human	HUMAN_candidate
P07339	0.165259	23.4473	4.61379	0.000883363	0.0016632	-1.78558	CATD_HUMAN	CTSD	Cathepsin D	1.17363e+07	11783235	1.13925e+07	1.1211e+07	1.11599e+07	1.11467e+07	1.12622e+07	1.12875e+07	1.20174e+07	1.14006e+07	14	2.77906	1.14566e+07	1.14229e+07	1.14397e+07	7.05842	0.97295	0.98303	0.985241	1.04895	0.995113	-0.0395622	-0.0246932	-0.021451	0.0689521	-0.00706703	-0.00476427	0.0427958	2.53515	3.01497	Yes	TRUE	FALSE	FALSE	NA	NA	NA	Human	HUMAN_candidate
P07342	0.944526	22.0976	25.6302	1.10632e-10	1.30997e-09	15.1782	ILVB_YEAST	ILV2	Acetolactate synthase catalytic subunit, mitochondrial	3.50831e+06	3.54845e+06	3.13966e+06	3.45449e+06	3.44308e+06	5.87931e+06	5.97389e+06	5.86732e+06	5.98043e+06	5.72188e+06	16	8.88274	3.4188e+06	5.88457e+06	4.65168e+06	6.66761	1.7197	1.74736	1.71619	1.74928	1.67365	0.782157	0.80518	0.779212	0.806761	0.743001	0.783262	0.025842	4.73016	1.78149	Yes	FALSE	TRUE	FALSE	NA	NA	NA	Yeast	YEAST_candidate
P07347	0.990586	19.0566	23.1631	3.09321e-10	2.6696e-09	14.1075	ARD1_YEAST	ARD1	N-terminal acetyltransferase A complex catalytic subunit ARD1	392796	431839	405557	402581	394832	780909	710875	692630	732846	745099	5	8.57355	405521	732472	568996	5.75511	1.92569	1.75299	1.708	1.80717	1.83739	0.945378	0.80982	0.772309	0.853734	0.877656	0.851779	0.0661631	3.85484	4.60933	Yes	FALSE	TRUE	FALSE	NA	NA	NA	Yeast	YEAST_candidate
P07355	0.205473	26.1098	6.1882	8.99493e-05	0.000238148	0.643167	ANXA2_HUMAN	ANXA2	Annexin A2	7.13902e+07	7.50138e+07	7.27336e+07	7.05633e+07	7.03584e+07	7.2096e+07	7.24979e+07	7.15574e+07	7.39192e+07	7.4073e+07	17	3.62315	7.20119e+07	7.28287e+07	7.24203e+07	7.85986	1.00117	1.00675	0.993689	1.02649	1.02862	0.00168459	0.00970455	-0.0091334	0.0377141	0.0407119	0.0161364	0.0221266	2.66674	1.53511	Yes	TRUE	FALSE	FALSE	NA	NA	NA	Human	HUMAN_candidate
P07384	0.174289	22.3917	5.73115	0.000168438	0.000407827	-0.0269504	CAN1_HUMAN	CAPN1	Calpain-1 catalytic subunit	5.46215e+06	5.63726e+06	5.40993e+06	5.43517e+06	5.45169e+06	5.51108e+06	5.74184e+06	5.54406e+06	5.39851e+06	5.43808e+06	23	3.38952	5.47924e+06	5.52672e+06	5.50298e+06	6.7406	1.00581	1.04793	1.01183	0.985267	0.992487	0.0083583	0.067538	0.0169675	-0.0214137	-0.0108797	0.0121141	0.0345047	1.65188	2.41264	Yes	TRUE	FALSE	FALSE	NA	NA	NA	Human	HUMAN_candidate
P07395	-0.97459	24.8739	-29.6087	2.54144e-11	5.90735e-10	16.6898	SYFB_ECOLI	pheT	Phenylalanine--tRNA ligase beta subunit	4.61128e+07	4.70955e+07	4.58058e+07	4.55026e+07	4.51895e+07	2.10188e+07	2.10618e+07	2.03833e+07	20403153	2.03184e+07	30	9.22861	4.59412e+07	2.06371e+07	3.32892e+07	7.5223	0.457514	0.458451	0.443682	0.444114	0.442269	-1.12811	-1.12516	-1.1724	-1.171	-1.177	-1.15473	0.0257675	1.59128	1.7915	Yes	FALSE	FALSE	TRUE	NA	NA	NA	Bacteria	ECOLI_candidate
P07437	0.230545	25.886	5.59109	0.000205322	0.000484561	-0.238056	TBB5_HUMAN	TUBB	Tubulin beta chain	6.25181e+07	6.45511e+07	5.93883e+07	5.81739e+07	6.09654e+07	6.2925e+07	6.38161e+07	6.3803e+07	6.22038e+07	6.19585e+07	16	3.31465	6.11194e+07	6.29413e+07	6.20303e+07	7.7926	1.02954	1.04412	1.04391	1.01774	1.01373	0.0420038	0.0622922	0.0619951	0.0253724	0.0196725	0.0422672	0.0199136	4.12528	1.38006	Yes	TRUE	FALSE	FALSE	NA	NA	NA	Human	HUMAN_candidate
P07560	0.896332	22.4139	13.5417	6.6526e-08	2.78303e-07	8.39857	SEC4_YEAST	SEC4	Ras-related protein SEC4	4.55111e+06	4.01553e+06	4.45354e+06	3.98658e+06	4.67757e+06	7.31638e+06	7.10972e+06	7.31357e+06	7.06165e+06	7.19853e+06	6	6.55548	4.33687e+06	7.19997e+06	5.76842e+06	6.76106	1.68702	1.63937	1.68637	1.62828	1.65985	0.754477	0.713139	0.753924	0.703352	0.731049	0.731188	0.0232374	7.30575	1.60982	Yes	FALSE	TRUE	FALSE	NA	NA	NA	Yeast	YEAST_candidate
P07602	0.235051	23.6208	6.30205	7.72741e-05	0.000207887	0.805688	SAP_HUMAN	PSAP	Prosaposin	1.22624e+07	1.27128e+07	1.26156e+07	1.26602e+07	1.28212e+07	1.30294e+07	1.27049e+07	1.34518e+07	1.31966e+07	1.35664e+07	10	3.68217	1.26144e+07	1.31898e+07	1.29021e+07	7.11066	1.0329	1.00717	1.06638	1.04615	1.07547	0.0466951	0.0103124	0.0927208	0.065092	0.104961	0.0639563	0.0377019	1.67449	2.60251	Yes	TRUE	FALSE	FALSE	NA	NA	NA	Human	HUMAN_candidate
P07604	-1.05843	19.5761	-24.6298	1.65846e-10	1.73022e-09	14.7578	TYRR_ECOLI	tyrR	HTH-type transcriptional regulatory protein TyrR	1.19e+06	1.2115e+06	1.20213e+06	1.21188e+06	1.11938e+06	523771	476418	530424	520379	533004	9	8.7619	1.18698e+06	516799	851890	5.93038	0.441263	0.401369	0.446868	0.438405	0.449042	-1.18029	-1.317	-1.16208	-1.18966	-1.15508	-1.20082	0.0664014	3.27086	4.47598	Yes	FALSE	FALSE	TRUE	NA	NA	NA	Bacteria	ECOLI_candidate
P07639	-1.04006	19.8078	-16.9669	7.11991e-09	3.71974e-08	10.7912	AROB_ECOLI	aroB	3-dehydroquinate synthase	1.39593e+06	1.28882e+06	1.36623e+06	1.38085e+06	1.50139e+06	597185	641096	657032	558522	600518	5	7.42949	1.38664e+06	610871	998758	5.99946	0.430669	0.462336	0.473828	0.402787	0.433073	-1.21535	-1.11299	-1.07756	-1.31191	-1.20732	-1.18503	0.09254	5.50075	6.38185	Yes	FALSE	FALSE	TRUE	NA	NA	NA	Bacteria	ECOLI_candidate
P07650	-1.0176	20.6705	-19.5829	1.68882e-09	1.05845e-08	12.3205	TYPH_ECOLI	deoA	Thymidine phosphorylase	2.3869e+06	2.48683e+06	2.4946e+06	2.48485e+06	2.6776e+06	1.11895e+06	1.08271e+06	1.16046e+06	1.04347e+06	1.17583e+06	16	7.97533	2.50616e+06	1.11628e+06	1.81122e+06	6.25797	0.446482	0.432019	0.463042	0.416362	0.469176	-1.16333	-1.21083	-1.11079	-1.26409	-1.0918	-1.16817	0.0710107	4.21221	4.89305	Yes	FALSE	FALSE	TRUE	NA	NA	NA	Bacteria	ECOLI_candidate
P07686	0.163814	22.2127	3.84897	0.0030363	0.00486776	-3.07945	HEXB_HUMAN	HEXB	Beta-hexosaminidase subunit beta	4.87792e+06	4.90428e+06	4.97859e+06	4.65518e+06	4.86391e+06	4.87098e+06	4.68891e+06	4.97438e+06	4.87097e+06	4.92568e+06	13	2.31267	4.85598e+06	4.86618e+06	4.86108e+06	6.68673	1.00309	0.965595	1.02438	1.00309	1.01435	0.00445212	-0.0505101	0.0347565	0.00444861	0.0205603	0.00274149	0.0323421	2.48474	2.22092	Yes	TRUE	FALSE	FALSE	NA	NA	NA	Human	HUMAN_candidate
P07702	0.990718	20.1407	17.6727	1.7508e-08	8.27519e-08	10.0536	LYS2_YEAST	LYS2	L-2-aminoadipate reductase	786040	811925	826051	NA	867183	1.4772e+06	1.61148e+06	1.32402e+06	1.55581e+06	1.49684e+06	8	7.08222	822800	1.49307e+06	1.19517e+06	6.07743	1.79534	1.95853	1.60916	1.89088	1.81921	0.844253	0.969774	0.68631	0.919057	0.863309	0.856541	0.107127	4.12145	7.24475	Yes	FALSE	TRUE	FALSE	NA	NA	NA	Yeast	YEAST_candidate
P07703	1.07881	22.2556	26.9861	6.54523e-11	9.12333e-10	15.7206	RPAC1_YEAST	RPC40	DNA-directed RNA polymerases I and III subunit RPAC1	3.73995e+06	3.59742e+06	3.59306e+06	3.53123e+06	3.73418e+06	6.90735e+06	6.85342e+06	6.80806e+06	6.78554e+06	7.01598e+06	15	9.03985	3.63917e+06	6.87407e+06	5.25662e+06	6.72071	1.89806	1.88324	1.87077	1.86459	1.92791	0.924523	0.913216	0.903635	0.898855	0.947037	0.917453	0.0192352	2.55952	1.33861	Yes	FALSE	TRUE	FALSE	NA	NA	NA	Yeast	YEAST_candidate
P07711	0.371891	18.7836	4.33789	0.00173435	0.0029779	-2.36055	CATL1_HUMAN	CTSL	Procathepsin L	385941	NA	430976	354613	466087	467179	490278	456778	515434	485406	1	2.52609	409404	483015	450299	5.6535	1.14112	1.19754	1.11571	1.25899	1.18564	0.19045	0.260075	0.157968	0.332262	0.245667	0.237284	0.0672588	11.9918	4.68532	Yes	TRUE	FALSE	FALSE	FQ_HUMAN	SFQ_HUMAN	NA	Human	HUMAN_candidate
P07737	0.141555	25.7337	4.57548	0.000937951	0.00175057	-1.84881	PROF1_HUMAN	PFN1	Profilin-1	5.62216e+07	5.78394e+07	5.68699e+07	5.66749e+07	5.57405e+07	5.46538e+07	5.55623e+07	5.49556e+07	5.35142e+07	5.60363e+07	13	2.75682	5.66692e+07	5.49445e+07	5.58068e+07	7.74669	0.964435	0.980467	0.969762	0.944326	0.988831	-0.0522442	-0.0284589	-0.0442978	-0.0826428	-0.0162036	-0.0447695	0.0253601	1.38736	1.75139	Yes	TRUE	FALSE	FALSE	NA	NA	NA	Human	HUMAN_candidate
P07741	0.170074	23.7368	4.68441	0.000791337	0.00151579	-1.6695	APT_HUMAN	APRT	Adenine phosphoribosyltransferase	1.38815e+07	1.46645e+07	1.36816e+07	1.39025e+07	1.38213e+07	1.33669e+07	1.35265e+07	1.41999e+07	1.40406e+07	1.47581e+07	7	2.81936	1.39903e+07	1.39784e+07	1.39843e+07	7.14564	0.95544	0.96685	1.01498	1.0036	1.05488	-0.0657636	-0.0486359	0.0214546	0.00517977	0.0770797	-0.00213708	0.0572186	2.76374	3.98152	Yes	TRUE	FALSE	FALSE	NA	NA	NA	Human	HUMAN_candidate
P07762	-0.748488	19.3153	-6.30849	7.66173e-05	0.000206282	0.814825	GLGB_ECOLI	glgB	1,4-alpha-glucan branching enzyme GlgB	864597	814020	991179	950491	834766	505862	443737	590405	516779	371818	9	3.68554	891011	485720	688366	5.83782	0.567739	0.498016	0.662624	0.579992	0.417299	-0.8167	-1.00574	-0.593737	-0.785895	-1.26085	-0.892583	0.252424	8.57682	16.9353	Yes	FALSE	FALSE	TRUE	NA	NA	NA	Bacteria	ECOLI_candidate
P07806	0.99256	23.0649	30.3756	1.95725e-11	5.4446e-10	16.9554	SYV_YEAST	VAS1	Valine--tRNA ligase, mitochondrial	6.55121e+06	6.56014e+06	6.48941e+06	6.67128e+06	6.64737e+06	1.17215e+07	1.17744e+07	1.16436e+07	1.19211e+07	1.12909e+07	41	9.26403	6.58388e+06	1.16703e+07	9.12708e+06	6.96033	1.78033	1.78837	1.76849	1.81064	1.71493	0.832148	0.838646	0.822522	0.856503	0.778149	0.825594	0.0292796	1.13216	2.01419	Yes	FALSE	TRUE	FALSE	NA	NA	NA	Yeast	YEAST_candidate
P07813	-0.98555	23.184	-31.7981	1.22602e-11	5.01735e-10	17.4284	SYL_ECOLI	leuS	Leucine--tRNA ligase	1.41565e+07	1.47016e+07	1.41462e+07	1.4166e+07	1.39966e+07	6.31883e+06	6.26162e+06	6.39089e+06	6.52322e+06	6.50043e+06	35	9.29953	1.42334e+07	6.399e+06	1.03162e+07	7.01352	0.443944	0.439925	0.449007	0.458304	0.456703	-1.17155	-1.18467	-1.15519	-1.12562	-1.13067	-1.15354	0.0254878	1.90271	1.76604	Yes	FALSE	FALSE	TRUE	NA	NA	NA	Bacteria	ECOLI_candidate
P07814	0.173485	23.928	5.32241	0.000302524	0.000669622	-0.650587	SYEP_HUMAN	EPRS1	Bifunctional glutamate/proline--tRNA ligase	1.5832e+07	1.61363e+07	1.59665e+07	1.58677e+07	1.59832e+07	1.6027e+07	1.58833e+07	16016388	1.58705e+07	1.60064e+07	65	3.17417	1.59572e+07	1.59607e+07	1.59589e+07	7.203	1.00438	0.995372	1.00371	0.994572	1.00308	0.00630554	-0.00669242	0.00534569	-0.0078525	0.00444325	0.000309911	0.00696507	0.744914	0.482371	Yes	TRUE	FALSE	FALSE	NA	NA	NA	Human	HUMAN_candidate
P07858	0.0649372	20.7048	1.11076	0.291879	0.31553	-7.47215	CATB_HUMAN	CTSB	Cathepsin B	1.77741e+06	1.77825e+06	1.6572e+06	1.75994e+06	1.83279e+06	1.52186e+06	1.76278e+06	1.5346e+06	1.61049e+06	1.89956e+06	4	0.500959	1.76112e+06	1.66586e+06	1.71349e+06	6.23388	0.864142	1.00094	0.87138	0.914469	1.07861	-0.21066	0.00135808	-0.198626	-0.128993	0.10917	-0.0855501	0.137654	3.6465	9.7276	Yes	TRUE	FALSE	FALSE	NA	NA	NA	Human	HUMAN_candidate
P07862	-1.02313	20.7659	-37.4862	2.2734e-12	4.87249e-10	19.1023	DDLB_ECOLI	ddlB	D-alanine--D-alanine ligase B	2.57114e+06	2.76194e+06	2.62672e+06	2.83091e+06	2.62542e+06	1.12969e+06	1.21663e+06	1.20573e+06	1.21735e+06	1.17732e+06	6	9.31225	2.68323e+06	1.18934e+06	1.93628e+06	6.28697	0.421018	0.453422	0.449357	0.453688	0.438772	-1.24805	-1.14107	-1.15407	-1.14023	-1.18846	-1.17437	0.0455882	4.04427	3.11798	Yes	FALSE	FALSE	TRUE	NA	NA	NA	Bacteria	ECOLI_candidate
P07900	0.152981	26.1472	4.83591	0.000626493	0.00124571	-1.42266	HS90A_HUMAN	HSP90AA1	Heat shock protein HSP 90-alpha	7.54559e+07	7.60413e+07	7.53381e+07	7.51562e+07	7.42773e+07	7.33868e+07	7.5187e+07	7.3319e+07	7.19804e+07	7.30942e+07	36	2.90458	7.52538e+07	7.33935e+07	7.43236e+07	7.87113	0.975192	0.999113	0.974291	0.956503	0.971303	-0.0362424	-0.0012804	-0.0375757	-0.0641591	-0.0420068	-0.0362529	0.0225648	0.848605	1.56965	Yes	TRUE	FALSE	FALSE	NA	NA	NA	Human	HUMAN_candidate
P07902	0.0322616	17.6927	0.408399	0.691325	0.710318	-8.02006	GALT_HUMAN	GALT	Galactose-1-phosphate uridylyltransferase	253113	209181	215093	197394	223971	225284	197879	198727	193431	210902	2	0.148547	219750	205244	212497	5.32735	1.02518	0.90047	0.904332	0.880231	0.959733	0.0358765	-0.15125	-0.145076	-0.184045	-0.0592944	-0.100758	0.0892168	9.55656	6.30506	Yes	TRUE	FALSE	FALSE	NA	NA	NA	Human	HUMAN_candidate
P07910	0.163706	25.5788	5.30843	0.00030877	0.000681026	-0.672315	HNRPC_HUMAN	HNRNPC	Heterogeneous nuclear ribonucleoproteins C1/C2	5.14802e+07	5.00384e+07	4.96943e+07	5.11887e+07	5.00413e+07	4.91836e+07	5.03836e+07	4.88563e+07	5.01051e+07	5.01977e+07	12	3.16684	5.04886e+07	4.97453e+07	5.01169e+07	7.69998	0.974154	0.99792	0.967671	0.992405	0.994238	-0.0377787	-0.00300391	-0.0474111	-0.0109985	-0.00833637	-0.0215057	0.0197614	1.56806	1.36608	Yes	TRUE	FALSE	FALSE	NA	NA	NA	Human	HUMAN_candidate
P07913	-0.986398	23.5189	-23.7652	2.38414e-10	2.21699e-09	14.3796	TDH_ECOLI	tdh	L-threonine 3-dehydrogenase	1.82689e+07	1.89744e+07	1.81847e+07	1.7425e+07	1.70628e+07	8.17631e+06	7.92383e+06	8.33938e+06	7.96213e+06	7.91122e+06	11	8.65424	1.79831e+07	8.06257e+06	1.30229e+07	7.11471	0.454665	0.440625	0.463733	0.442755	0.439924	-1.13712	-1.18238	-1.10863	-1.17542	-1.18467	-1.15764	0.0334715	4.18308	2.33531	Yes	FALSE	FALSE	TRUE	NA	NA	NA	Bacteria	ECOLI_candidate
P07919	0.182211	22.6273	5.10742	0.000415585	0.000874351	-0.987827	QCR6_HUMAN	UQCRH	Cytochrome b-c1 complex subunit 6, mitochondrial	6.28188e+06	6.48345e+06	6.24596e+06	6.93983e+06	6.26021e+06	6.5636e+06	6.91871e+06	6.07862e+06	6.73798e+06	6.33412e+06	3	3.05831	6.44227e+06	6.52661e+06	6.48444e+06	6.81187	1.01883	1.07396	0.943553	1.0459	0.983213	0.0269197	0.102935	-0.0838243	0.0647472	-0.0244242	0.0172708	0.0735599	4.56974	5.06745	Yes	TRUE	FALSE	FALSE	NA	NA	NA	Human	HUMAN_candidate
P07942	0.12466	21.3594	2.07335	0.064059	0.0769157	-6.14185	LAMB1_HUMAN	LAMB1	Laminin subunit beta-1	2.68856e+06	2.51462e+06	2.84752e+06	2.85029e+06	2.70446e+06	2.82238e+06	2.43368e+06	2.73516e+06	2.63082e+06	2.70642e+06	13	1.11398	2.72109e+06	2.66569e+06	2.69339e+06	6.4303	1.03722	0.894375	1.00517	0.966824	0.994609	0.0527272	-0.161048	0.00743792	-0.0486747	-0.00779829	-0.0314711	0.0810088	5.08706	5.50324	Yes	TRUE	FALSE	FALSE	NA	NA	NA	Human	HUMAN_candidate
P07947	0.115038	21.2927	2.65144	0.0236581	0.0307533	-5.17362	YES_HUMAN	YES1	Tyrosine-protein kinase Yes	2.52879e+06	2.51355e+06	2.54092e+06	2.7365e+06	2.70758e+06	2.59545e+06	2.50116e+06	2.4267e+06	2.47999e+06	2.67535e+06	8	1.51211	2.60547e+06	2.53573e+06	2.5706e+06	6.41003	0.996156	0.959966	0.931389	0.95184	1.02682	-0.00555595	-0.0589451	-0.102545	-0.0712084	0.0381845	-0.0400139	0.0559998	4.11991	3.90644	Yes	TRUE	FALSE	FALSE	NA	NA	NA	Human	HUMAN_candidate
P07948	0.691287	18.6384	7.99324	1.81094e-05	5.51092e-05	2.54951	LYN_HUMAN	LYN	Tyrosine-protein kinase Lyn	370666	306234	319217	NA	307205	514085	529638	457059	414803	501355	1	4.25878	325830	483388	413362	5.61633	1.57777	1.6255	1.40275	1.27306	1.5387	0.657885	0.700885	0.488259	0.348306	0.621712	0.563409	0.144171	9.3508	9.70389	Yes	TRUE	FALSE	FALSE	FQ_HUMAN	SFQ_HUMAN	AFQ_HUMAN	Human	NA
P07954	0.133537	23.4888	4.89746	0.000570303	0.00114765	-1.32322	FUMH_HUMAN	FH	Fumarate hydratase, mitochondrial	1.19713e+07	1.21659e+07	1.20332e+07	1.19647e+07	1.14775e+07	1.13808e+07	1.18262e+07	1.14492e+07	1.16436e+07	1.18225e+07	16	2.94019	1.19225e+07	1.16245e+07	1.17735e+07	7.07091	0.954561	0.991923	0.960303	0.976608	0.991609	-0.067091	-0.0117001	-0.0584386	-0.0341489	-0.0121563	-0.036707	0.0256421	2.19399	1.77543	Yes	TRUE	FALSE	FALSE	NA	NA	NA	Human	HUMAN_candidate
P07991	1.1372	21.5524	20.7165	9.57386e-10	6.55235e-09	12.9204	OAT_YEAST	CAR2	Ornithine aminotransferase	2.07817e+06	2.00922e+06	2.29447e+06	2.26097e+06	2.30343e+06	4.0713e+06	4.47052e+06	4.42693e+06	4.11825e+06	4.51077e+06	12	8.1836	2.18925e+06	4.31955e+06	3.2544e+06	6.51247	1.85968	2.04203	2.02212	1.88112	2.06042	0.895051	1.03	1.01587	0.911595	1.04294	0.979091	0.0700702	6.21299	4.81503	Yes	FALSE	TRUE	FALSE	NA	NA	NA	Yeast	YEAST_candidate
P07996	0.106587	18.5569	1.2451	0.240622	0.263533	-7.31934	TSP1_HUMAN	THBS1	Thrombospondin-1	469868	414303	335045	404254	339409	377776	357607	403180	384269	388214	3	0.579165	392576	382209	387393	5.58815	0.962301	0.910924	1.02701	0.978841	0.988888	-0.0554398	-0.134597	0.0384538	-0.0308535	-0.0161203	-0.0397114	0.0632366	14.3639	4.34863	Yes	TRUE	FALSE	FALSE	NA	NA	NA	Human	HUMAN_candidate
P08047	0.239195	20.62	5.33404	0.000297425	0.000660045	-0.632516	SP1_HUMAN	SP1	Transcription factor Sp1	1.56885e+06	1.61687e+06	1.47751e+06	1634792	1.51676e+06	1.62826e+06	1.75211e+06	1.62462e+06	1.51402e+06	1.80881e+06	3	3.18043	1.56295e+06	1.66556e+06	1.61426e+06	6.20797	1.04178	1.12102	1.03945	0.968688	1.1573	0.0590562	0.164817	0.0558255	-0.0458961	0.210765	0.0889137	0.100957	4.23643	6.97888	Yes	TRUE	FALSE	FALSE	NA	NA	NA	Human	HUMAN_candidate
P08067	1.39347	20.1802	31.6228	5.78084e-10	4.32867e-09	13.7739	UCRI_YEAST	RIP1	Cytochrome b-c1 complex subunit Rieske, mitochondrial	NA	745182	NA	681047	644446	1.54148e+06	1672699	1.66508e+06	1.61804e+06	1.60856e+06	1	8.36365	690225	1.62117e+06	1.27207e+06	6.10451	2.2333	2.42341	2.41237	2.34423	2.33049	1.15918	1.27704	1.27045	1.22911	1.22063	1.23128	0.0472882	7.38766	3.24967	Yes	FALSE	TRUE	FALSE	FQ_YEAST	SFQ_YEAST	NA	Yeast	YEAST_candidate
P08133	0.134358	22.5991	4.12826	0.00191726	0.00325681	-2.59979	ANXA6_HUMAN	ANXA6	Annexin A6	6.51092e+06	6.40338e+06	6.30938e+06	6.67218e+06	6.20327e+06	6.456e+06	6.20175e+06	6.25854e+06	6.23161e+06	6.30059e+06	34	2.48721	6.41983e+06	6.2897e+06	6.35476e+06	6.8031	1.00563	0.966031	0.974876	0.970683	0.981428	0.00810598	-0.0498592	-0.0367089	-0.0429282	-0.0270462	-0.0296873	0.0227312	2.82267	1.587	Yes	TRUE	FALSE	FALSE	NA	NA	NA	Human	HUMAN_candidate
P08134	0.132878	21.8145	2.29681	0.0437303	0.0539359	-5.77631	RHOC_HUMAN	RHOC	Rho-related GTP-binding protein RhoC	3.36992e+06	4236994	3.85103e+06	3.46905e+06	3.73522e+06	3.56779e+06	3.60397e+06	3.58821e+06	3.72812e+06	3.79862e+06	1	1.26812	3.73244e+06	3.65734e+06	3.69489e+06	6.5676	0.955887	0.96558	0.961357	0.998843	1.01773	-0.0650885	-0.0505319	-0.056856	-0.00167087	0.0253562	-0.0297582	0.0394986	9.17843	2.75522	Yes	TRUE	FALSE	FALSE	NA	NA	NA	Human	HUMAN_candidate
P08174	0.0979875	23.0423	2.61594	0.0251646	0.0325262	-5.23486	DAF_HUMAN	CD55	Complement decay-accelerating factor	8.52041e+06	9.06744e+06	9.16811e+06	8.62771e+06	8.86267e+06	8.44328e+06	8.85669e+06	8.08054e+06	8.32375e+06	8.48678e+06	10	1.48777	8.84927e+06	8.43821e+06	8.64374e+06	6.9367	0.954122	1.00084	0.913131	0.940614	0.959037	-0.0677541	0.00120933	-0.131107	-0.0883247	-0.0603414	-0.0692635	0.0480526	3.12897	3.34427	Yes	TRUE	FALSE	FALSE	NA	NA	NA	Human	HUMAN_candidate
P08178	-0.971439	23.3785	-22.0924	4.99687e-10	3.84254e-09	13.6048	PUR5_ECOLI	purM	Phosphoribosylformylglycinamidine cyclo-ligase	1.63155e+07	1.66725e+07	1.59276e+07	1.54771e+07	1.67058e+07	7.42081e+06	7.24795e+06	7.57445e+06	7.29635e+06	7.23467e+06	7	8.41538	1.62197e+07	7.35485e+06	1.17873e+07	7.07141	0.457518	0.446861	0.466991	0.449845	0.446042	-1.1281	-1.1621	-1.09853	-1.1525	-1.16475	-1.1412	0.0278889	3.21441	1.94516	Yes	FALSE	FALSE	TRUE	NA	NA	NA	Bacteria	ECOLI_candidate
P08179	-1.03817	21.6038	-30.0187	2.20847e-11	5.7333e-10	16.8327	PUR3_ECOLI	purN	Phosphoribosylglycinamide formyltransferase	4.73544e+06	4.77389e+06	4.90631e+06	4.86223e+06	4.86453e+06	2.12779e+06	2.06862e+06	2.07931e+06	2.12484e+06	2.14838e+06	7	9.2416	4.82848e+06	2.10979e+06	3.46913e+06	6.54022	0.440674	0.42842	0.430635	0.440065	0.444939	-1.18222	-1.2229	-1.21546	-1.18421	-1.16832	-1.19462	0.0233887	1.4693	1.61843	Yes	FALSE	FALSE	TRUE	NA	NA	NA	Bacteria	ECOLI_candidate
P08192	-1.22676	20.6852	-18.0731	3.78302e-09	2.117e-08	11.4647	FOLC_ECOLI	folC	Dihydrofolate synthase/folylpolyglutamate synthase	2.752e+06	2.74945e+06	2.58068e+06	2.77984e+06	2.74834e+06	1.01104e+06	1.15534e+06	1.05581e+06	1.161e+06	883323	9	7.67428	2.72206e+06	1.0533e+06	1.88768e+06	6.27593	0.371424	0.424436	0.387872	0.426516	0.324505	-1.42886	-1.23638	-1.36635	-1.22933	-1.62369	-1.37692	0.162203	2.94262	10.8971	Yes	FALSE	FALSE	TRUE	NA	NA	NA	Bacteria	ECOLI_candidate
P08194	-0.984951	24.1823	-26.0814	9.26317e-11	1.159e-09	15.362	GLPT_ECOLI	glpT	Glycerol-3-phosphate transporter	2.79998e+07	2.91723e+07	2.89799e+07	2.82776e+07	2.80617e+07	1.23365e+07	1.23339e+07	1.24493e+07	1.34036e+07	1.32816e+07	11	8.93592	2.84983e+07	1.2761e+07	2.06296e+07	7.31449	0.432886	0.432796	0.436843	0.470329	0.46605	-1.20794	-1.20824	-1.19481	-1.08826	-1.10144	-1.16014	0.0600275	1.90102	4.19025	Yes	FALSE	FALSE	TRUE	NA	NA	NA	Bacteria	ECOLI_candidate
P08195	0.155243	25.6054	4.2912	0.00147295	0.00258617	-2.32353	4F2_HUMAN	SLC3A2	Amino acid transporter heavy chain SLC3A2	5.19773e+07	5.08116e+07	5.0358e+07	5.33873e+07	5.14161e+07	5.08995e+07	5.04014e+07	5.00138e+07	4.8627e+07	5.27259e+07	26	2.58734	5.15901e+07	5.05335e+07	5.10618e+07	7.7081	0.986614	0.97696	0.969446	0.942566	1.02202	-0.0194425	-0.0336287	-0.0447673	-0.0853351	0.0314194	-0.0303508	0.0423568	2.27999	2.94563	Yes	TRUE	FALSE	FALSE	NA	NA	NA	Human	HUMAN_candidate
P08200	-0.950046	25.5164	-24.3293	1.87882e-10	1.88544e-09	14.628	IDH_ECOLI	icd	Isocitrate dehydrogenase [NADP]	7.17017e+07	7.13435e+07	7.27468e+07	7.07373e+07	6.95563e+07	3.31588e+07	3.1606e+07	3.25553e+07	3.23976e+07	32454844	19	8.72459	7.12171e+07	3.24345e+07	5.18258e+07	7.71455	0.465602	0.443798	0.457127	0.454912	0.455717	-1.10283	-1.17203	-1.12933	-1.13634	-1.13379	-1.13486	0.0247031	1.65833	1.70788	Yes	FALSE	FALSE	TRUE	NA	NA	NA	Bacteria	ECOLI_candidate
P08236	0.380565	20.6221	4.59658	0.000907461	0.00170389	-1.81397	BGLR_HUMAN	GUSB	Beta-glucuronidase	1.64893e+06	1.39802e+06	1.39185e+06	1.33273e+06	1.71036e+06	1.61531e+06	1.75955e+06	1.77623e+06	1.76087e+06	1.83589e+06	4	2.76856	1.49638e+06	1.74957e+06	1.62297e+06	6.21031	1.07948	1.17587	1.18702	1.17675	1.22689	0.110333	0.233729	0.247346	0.234812	0.295003	0.224245	0.0684065	11.4022	4.64481	Yes	TRUE	FALSE	FALSE	FQ_HUMAN	SFQ_HUMAN	NA	Human	HUMAN_candidate
P08237	0.117421	21.8952	3.99103	0.00240025	0.00396699	-2.83455	PFKAM_HUMAN	PFKM	ATP-dependent 6-phosphofructokinase, muscle type	3.80637e+06	4.05243e+06	3.89606e+06	4.08249e+06	3.95034e+06	3.92047e+06	3.86825e+06	3.80661e+06	3.84884e+06	3.78339e+06	20	2.40154	3.95754e+06	3.84551e+06	3.90153e+06	6.59123	0.990633	0.977439	0.961864	0.972535	0.955997	-0.0135773	-0.0329215	-0.0560948	-0.0401779	-0.0649218	-0.0415387	0.0201035	2.86157	1.39543	Yes	TRUE	FALSE	FALSE	NA	NA	NA	Human	HUMAN_candidate
P08238	0.2184	26.1142	5.56557	0.000212929	0.000498559	-0.276815	HS90B_HUMAN	HSP90AB1	Heat shock protein HSP 90-beta	7.4923e+07	7.07553e+07	7.02114e+07	7.16307e+07	7.1995e+07	7.33816e+07	7.39061e+07	7.42274e+07	7.33548e+07	7.19894e+07	22	3.30228	7.19031e+07	7.33719e+07	7.26375e+07	7.86116	1.02056	1.02786	1.03233	1.02019	1.0012	0.0293661	0.0396402	0.0458986	0.0288377	0.00173152	0.0290948	0.0169002	2.54376	1.16625	Yes	TRUE	FALSE	FALSE	NA	NA	NA	Human	HUMAN_candidate
P08240	0.137162	20.8927	2.27269	0.0455827	0.0560488	-5.81641	SRPRA_HUMAN	SRPRA	Signal recognition particle receptor subunit alpha	1.92774e+06	1.76746e+06	2.0772e+06	1.93029e+06	2.09568e+06	1.88478e+06	2.06604e+06	1.96544e+06	1.85459e+06	1.92252e+06	13	1.25143	1.95967e+06	1.93867e+06	1.94917e+06	6.28985	0.961784	1.05428	1.00294	0.946376	0.981039	-0.0562152	0.0762533	0.00423846	-0.079515	-0.0276183	-0.0165714	0.0606322	6.80513	4.25149	Yes	TRUE	FALSE	FALSE	NA	NA	NA	Human	HUMAN_candidate
P08243	0.184719	23.5764	6.07667	0.000104554	0.000271665	0.482277	ASNS_HUMAN	ASNS	Asparagine synthetase [glutamine-hydrolyzing]	1.23138e+07	1.31606e+07	1.24998e+07	1.22921e+07	1.19951e+07	1.24894e+07	1.28282e+07	1.22076e+07	1.28423e+07	1.24868e+07	17	3.56597	1.24523e+07	1.25709e+07	1.25116e+07	7.09731	1.00298	1.03019	0.980348	1.03132	1.00277	0.00429423	0.0429069	-0.028634	0.0444978	0.00399733	0.0134125	0.0307242	3.49566	2.12558	Yes	TRUE	FALSE	FALSE	NA	NA	NA	Human	HUMAN_candidate
P08244	-0.904437	21.6937	-12.6025	1.34363e-07	5.3651e-07	7.64299	PYRF_ECOLI	pyrF	Orotidine 5'-phosphate decarboxylase	4.87925e+06	4.92818e+06	4.81627e+06	4.65311e+06	5.2728e+06	2.1848e+06	2.18414e+06	2.18592e+06	2.58622e+06	2.66149e+06	8	6.27042	4.90992e+06	2.36052e+06	3.63522e+06	6.56053	0.444976	0.444842	0.445205	0.526734	0.542065	-1.1682	-1.16863	-1.16746	-0.924854	-0.883463	-1.06252	0.145305	4.64075	10.2464	Yes	FALSE	FALSE	TRUE	NA	NA	NA	Bacteria	ECOLI_candidate
P08312	-0.976555	24.2904	-29.7706	2.40382e-11	5.81491e-10	16.7465	SYFA_ECOLI	pheS	Phenylalanine--tRNA ligase alpha subunit	3.0451e+07	3.15271e+07	3.03518e+07	3.07178e+07	3.01293e+07	1.41394e+07	1.39747e+07	1.37547e+07	1.36892e+07	1.33588e+07	22	9.23546	3.06354e+07	1.37834e+07	2.22094e+07	7.34654	0.461538	0.456163	0.448981	0.446844	0.436058	-1.11548	-1.13238	-1.15527	-1.16216	-1.19741	-1.15254	0.0311978	1.76725	2.15624	Yes	FALSE	FALSE	TRUE	NA	NA	NA	Bacteria	ECOLI_candidate
P08373	-1.11908	19.2548	-12.3552	1.62942e-07	6.41644e-07	7.43552	MURB_ECOLI	murB	UDP-N-acetylenolpyruvoylglucosamine reductase	822348	959609	1.06839e+06	953791	1.06218e+06	410434	394083	373089	479416	376847	5	6.19271	973263	406774	690018	5.83886	0.42171	0.404909	0.383338	0.492586	0.3872	-1.24568	-1.30433	-1.38331	-1.02155	-1.36885	-1.26474	0.146602	10.3126	10.632	Yes	FALSE	FALSE	TRUE	NA	NA	NA	Bacteria	ECOLI_candidate
P08390	-1.04517	20.8328	-18.7935	2.55494e-09	1.49453e-08	11.8816	USG_ECOLI	usg	USG-1 protein	2.86964e+06	2.82874e+06	2.47368e+06	3.0239e+06	2.99458e+06	1.1854e+06	1.23249e+06	1.23326e+06	1.33967e+06	1.19369e+06	7	7.8255	2.83811e+06	1.2369e+06	2.0375e+06	6.3091	0.417672	0.434264	0.434535	0.472031	0.420593	-1.25956	-1.20335	-1.20246	-1.08305	-1.2495	-1.19958	0.0701639	7.73746	4.96977	Yes	FALSE	FALSE	TRUE	NA	NA	NA	Bacteria	ECOLI_candidate
P08397	0.210707	19.6762	2.00652	0.0717113	0.0853404	-6.24828	HEM3_HUMAN	HMBS	Porphobilinogen deaminase	927855	873602	807066	700445	799169	823302	1.00989e+06	900021	897546	691320	4	1.06885	821628	864417	843022	5.92584	1.00204	1.22914	1.09541	1.0924	0.841403	0.00293667	0.297647	0.131474	0.127501	-0.24913	0.0620857	0.203062	10.4321	13.5876	Yes	TRUE	FALSE	FALSE	NA	NA	NA	Human	HUMAN_candidate
P08417	1.2673	20.4478	20.6399	9.93891e-10	6.7482e-09	12.8809	FUMH_YEAST	FUM1	Fumarate hydratase, mitochondrial	1.0166e+06	855232	952895	1.01377e+06	1.01623e+06	2.19753e+06	2.1191e+06	2.11238e+06	2.00449e+06	2.09512e+06	6	8.17081	970944	2.10572e+06	1.53833e+06	6.18705	2.26329	2.18251	2.17559	2.06447	2.15782	1.17842	1.12599	1.12141	1.04577	1.10957	1.11623	0.0474301	7.22488	3.27409	Yes	FALSE	TRUE	FALSE	NA	NA	NA	Yeast	YEAST_candidate
P08506	-1.01724	21.587	-29.8402	2.34716e-11	5.79771e-10	16.7708	DACC_ECOLI	dacC	D-alanyl-D-alanine carboxypeptidase DacC	4.76053e+06	4.78026e+06	4.67127e+06	4.84028e+06	4.63756e+06	2.14231e+06	2.0767e+06	2.08962e+06	2.01107e+06	2.18611e+06	14	9.23674	4.73798e+06	2.10116e+06	3.41957e+06	6.53397	0.452157	0.438309	0.441036	0.424457	0.461402	-1.1451	-1.18998	-1.18103	-1.23631	-1.11591	-1.17367	0.0458169	1.74351	3.1711	Yes	FALSE	FALSE	TRUE	NA	NA	NA	Bacteria	ECOLI_candidate
P08518	1.05121	21.2764	24.2002	1.98316e-10	1.96346e-09	14.5717	RPB2_YEAST	RPB2	DNA-directed RNA polymerase II subunit RPB2	1.74471e+06	1.95216e+06	1.83944e+06	1.90813e+06	1.85721e+06	3.41054e+06	3.22346e+06	3.49353e+06	3.51672e+06	3.68325e+06	15	8.70698	1.86033e+06	3.4655e+06	2.66292e+06	6.42536	1.8333	1.73274	1.87791	1.89038	1.97989	0.874441	0.793053	0.909128	0.918673	0.985421	0.896143	0.070259	4.20972	4.83771	Yes	FALSE	TRUE	FALSE	NA	NA	NA	Yeast	YEAST_candidate
P08524	1.00553	22.3527	25.1165	1.3593e-10	1.52259e-09	14.9646	ERG20_YEAST	ERG20	Farnesyl pyrophosphate synthase	4.0731e+06	3.73511e+06	4.07917e+06	4.10833e+06	3.98165e+06	7.06384e+06	7.23203e+06	7.08767e+06	7.11354e+06	7.34092e+06	10	8.81742	3.99547e+06	7.1676e+06	5.58154e+06	6.74675	1.76796	1.81006	1.77392	1.7804	1.83731	0.822086	0.856034	0.826944	0.832202	0.877594	0.842972	0.0233366	3.83159	1.62505	Yes	FALSE	TRUE	FALSE	NA	NA	NA	Yeast	YEAST_candidate
P08559	0.147027	23.5342	4.23384	0.00161556	0.00279726	-2.42047	ODPA_HUMAN	PDHA1	Pyruvate dehydrogenase E1 component subunit alpha, somatic form, mitochondrial	1.1988e+07	1.25999e+07	1.22398e+07	1.19799e+07	1.24285e+07	1.20701e+07	1.20216e+07	1.17892e+07	1.20328e+07	1.23378e+07	16	2.55327	1.22472e+07	1.20503e+07	1.21488e+07	7.08453	0.985538	0.981582	0.962607	0.982491	1.0074	-0.0210166	-0.0268192	-0.0549814	-0.0254839	0.01063	-0.0235342	0.0233294	2.22114	1.61936	Yes	TRUE	FALSE	FALSE	NA	NA	NA	Human	HUMAN_candidate
P08566	1.09175	20.3731	19.2219	2.03677e-09	1.23908e-08	12.122	ARO1_YEAST	ARO1	Pentafunctional AROM polypeptide	1.04534e+06	875734	946553	996970	1.0341e+06	1.86839e+06	1.87003e+06	1.86203e+06	1.89953e+06	1.90802e+06	31	7.9069	979740	1.8816e+06	1.43067e+06	6.15554	1.90703	1.9087	1.90054	1.93881	1.94747	0.931326	0.932588	0.926409	0.955173	0.961602	0.94142	0.0158246	7.12176	1.09902	Yes	FALSE	TRUE	FALSE	NA	NA	NA	Yeast	YEAST_candidate
P08572	0.0611326	20.4029	1.49587	0.164623	0.184369	-7.00106	CO4A2_HUMAN	COL4A2	Collagen alpha-2(IV) chain	1.44877e+06	1.52776e+06	1.42776e+06	1.39721e+06	1.34772e+06	1.26202e+06	1.38756e+06	1.32139e+06	1.31068e+06	1.45396e+06	3	0.734311	1.42984e+06	1.34712e+06	1.38848e+06	6.14254	0.882629	0.970426	0.924148	0.916659	1.01687	-0.180122	-0.0433092	-0.113805	-0.125543	0.0241291	-0.0877299	0.0792648	4.66009	5.54037	Yes	TRUE	FALSE	FALSE	NA	NA	NA	Human	HUMAN_candidate
P08574	0.0924637	23.6321	2.07935	0.0634102	0.0761903	-6.13221	CY1_HUMAN	CYC1	Cytochrome c1, heme protein, mitochondrial	1.36857e+07	1.33997e+07	1.33798e+07	1.3268e+07	1.3072e+07	1.3434e+07	1.27475e+07	1.27534e+07	1.2027e+07	1.23391e+07	7	1.1181	1.3361e+07	1.26602e+07	1.30106e+07	7.1143	1.00546	0.954084	0.954522	0.900159	0.923516	0.00785582	-0.0678114	-0.0671502	-0.151749	-0.11479	-0.0787291	0.0599636	1.67141	4.17781	Yes	TRUE	FALSE	FALSE	NA	NA	NA	Human	HUMAN_candidate
P08579	0.179579	23.3008	3.53587	0.00513865	0.00775157	-3.62455	RU2B_HUMAN	SNRPB2	U2 small nuclear ribonucleoprotein B''	9.93376e+06	1.16701e+07	1.01513e+07	9.99065e+06	9.82693e+06	1.01929e+07	1.04321e+07	1.0694e+07	1.09504e+07	9.63566e+06	4	2.11061	1.03146e+07	1.0381e+07	1.03478e+07	7.01485	0.988203	1.0114	1.03679	1.06165	0.934181	-0.0171208	0.0163505	0.0521181	0.0863031	-0.0982262	0.00788492	0.0708211	7.43405	4.8542	Yes	TRUE	FALSE	FALSE	NA	NA	NA	Human	HUMAN_candidate
P08581	0.401257	19.4371	2.96849	0.0136306	0.0186129	-4.62115	MET_HUMAN	MET	Hepatocyte growth factor receptor	668049	614345	673555	541060	764607	789301	619332	877942	701580	937652	3	1.73019	652323	785161	718742	5.85657	1.20998	0.949425	1.34587	1.07551	1.4374	0.274989	-0.0748742	0.428538	0.105021	0.523465	0.251428	0.241783	12.6245	16.405	Yes	TRUE	FALSE	FALSE	FQ_HUMAN	SFQ_HUMAN	NA	Human	HUMAN_candidate
P08621	0.163184	23.6601	4.58861	0.00091885	0.00172056	-1.82712	RU17_HUMAN	SNRNP70	U1 small nuclear ribonucleoprotein 70 kDa	1.34326e+07	1.34824e+07	1.32862e+07	1.2953e+07	1.33045e+07	1.28966e+07	1.30163e+07	1.33089e+07	1.34193e+07	1.34534e+07	12	2.76433	1.32917e+07	1.32189e+07	1.32553e+07	7.12239	0.970274	0.979281	1.00129	1.0096	1.01216	-0.0435361	-0.0302057	0.00186055	0.0137776	0.0174432	-0.00813208	0.0272703	1.55602	1.88418	Yes	TRUE	FALSE	FALSE	NA	NA	NA	Human	HUMAN_candidate
P08622	-0.919692	22.9631	-25.8093	1.03063e-10	1.24843e-09	15.2516	DNAJ_ECOLI	dnaJ	Chaperone protein DnaJ	1.15268e+07	1.19952e+07	1.18278e+07	1.21824e+07	1.21183e+07	5.70718e+06	5.72017e+06	5.54259e+06	5.79231e+06	5.34564e+06	14	8.90364	1.19301e+07	5.62158e+06	8.77584e+06	6.94329	0.478385	0.479474	0.464589	0.48552	0.44808	-1.06376	-1.06048	-1.10597	-1.0424	-1.15817	-1.08615	0.0465158	2.20337	3.18925	Yes	FALSE	FALSE	TRUE	NA	NA	NA	Bacteria	ECOLI_candidate
P08648	0.194028	21.462	5.17912	0.000373549	0.000800475	-0.874648	ITA5_HUMAN	ITGA5	Integrin alpha-5	2.9514e+06	2.92204e+06	2.74325e+06	2.79435e+06	2.84322e+06	2.84014e+06	2.84597e+06	2.91956e+06	3.02479e+06	3.01163e+06	10	3.09665	2.85085e+06	2.92842e+06	2.88964e+06	6.46084	0.996242	0.998287	1.0241	1.06101	1.0564	-0.00543193	-0.00247345	0.0343554	0.0854409	0.0791505	0.0382083	0.0432478	3.0381	3.00042	Yes	TRUE	FALSE	FALSE	NA	NA	NA	Human	HUMAN_candidate
P08651	0.0657484	21.0338	0.939419	0.36898	0.393227	-7.64673	NFIC_HUMAN	NFIC	Nuclear factor 1 C-type	2.23074e+06	2.10518e+06	2.26745e+06	2.03495e+06	2.44307e+06	2.20818e+06	2.06702e+06	2.11795e+06	1.92916e+06	2.10454e+06	3	0.405357	2.21628e+06	2.08537e+06	2.15082e+06	6.3326	0.996348	0.932652	0.955634	0.87045	0.949583	-0.00527851	-0.100589	-0.0654693	-0.200167	-0.0746345	-0.0892276	0.0711714	7.11594	4.86972	Yes	TRUE	FALSE	FALSE	NA	NA	NA	Human	HUMAN_candidate
P08660	-1.13296	19.211	-10.8779	5.56302e-07	2.03601e-06	6.11337	AK3_ECOLI	lysC	Lysine-sensitive aspartokinase 3	983498	1.00596e+06	791198	1.03208e+06	930842	296956	456647	433366	389676	399901	5	5.69122	948716	395309	672012	5.82738	0.313008	0.481332	0.456792	0.410741	0.421519	-1.67573	-1.0549	-1.13039	-1.2837	-1.24633	-1.27821	0.240201	10.0781	15.4583	Yes	FALSE	FALSE	TRUE	NA	NA	NA	Bacteria	ECOLI_candidate
P08670	0.166641	26.1464	4.54892	0.000977883	0.00180882	-1.89275	VIME_HUMAN	VIM	Vimentin	7.6648e+07	7.51897e+07	7.28259e+07	7.47045e+07	7.493e+07	7.45782e+07	7.34669e+07	7.38249e+07	7.21671e+07	7.44307e+07	42	2.7426	7.48596e+07	7.36936e+07	7.42766e+07	7.87085	0.996241	0.981395	0.986178	0.964032	0.99427	-0.00543311	-0.0270937	-0.0200804	-0.052847	-0.00829106	-0.022749	0.0189787	1.82578	1.30945	Yes	TRUE	FALSE	FALSE	NA	NA	NA	Human	HUMAN_candidate
P08708	0.113182	25.3342	2.44691	0.0337456	0.0426037	-5.52395	RS17_HUMAN	RPS17	Small ribosomal subunit protein eS17	4.22665e+07	4.36448e+07	4.31174e+07	4.38161e+07	4.38771e+07	4.37467e+07	4.16498e+07	4.017e+07	3.82899e+07	4.27861e+07	7	1.37055	4.33444e+07	4.13285e+07	4.23365e+07	7.62671	1.00928	0.960904	0.926763	0.883388	0.98712	0.0133298	-0.0575351	-0.109728	-0.17888	-0.018702	-0.070303	0.0760977	1.55194	5.2248	Yes	TRUE	FALSE	FALSE	NA	NA	NA	Human	HUMAN_candidate
P08754	0.18807	22.2952	3.38952	0.0065938	0.00968203	-3.8812	GNAI3_HUMAN	GNAI3	Guanine nucleotide-binding protein G(i) subunit alpha-3	5.21796e+06	5.27589e+06	5.03364e+06	4.69903e+06	5.28985e+06	5.40624e+06	5.05619e+06	5.23221e+06	4.93553e+06	5.35419e+06	5	2.01403	5.10327e+06	5.19687e+06	5.15007e+06	6.71181	1.05937	0.990773	1.02526	0.96713	1.04917	0.0832029	-0.0133733	0.0359966	-0.0482176	0.0692462	0.025371	0.0554501	4.85965	3.82344	Yes	TRUE	FALSE	FALSE	NA	NA	NA	Human	HUMAN_candidate
P08758	0.132558	25.2601	4.52078	0.00102216	0.00187955	-1.93941	ANXA5_HUMAN	ANXA5	Annexin A5	4.08676e+07	4.07711e+07	3.96141e+07	4.25879e+07	4.06445e+07	3.93278e+07	3.97394e+07	3.9565e+07	3.9016e+07	3.97885e+07	18	2.72595	4.0897e+07	3.94874e+07	4.01922e+07	7.60414	0.96163	0.971694	0.967428	0.954006	0.972895	-0.0564456	-0.0414263	-0.0477732	-0.0679293	-0.039644	-0.0506437	0.0116902	2.61797	0.808646	Yes	TRUE	FALSE	FALSE	NA	NA	NA	Human	HUMAN_candidate
P08839	-0.985765	22.9494	-27.292	5.8351e-11	8.56984e-10	15.8389	PT1_ECOLI	ptsI	Phosphoenolpyruvate-protein phosphotransferase	1.20876e+07	1.21284e+07	1.19858e+07	1.22072e+07	1.20408e+07	5.57237e+06	5.43025e+06	5.588e+06	5.3592e+06	5.2618e+06	24	9.06703	1.20899e+07	5.44232e+06	8.76613e+06	6.94281	0.460909	0.449154	0.462202	0.443278	0.435221	-1.11745	-1.15472	-1.1134	-1.17372	-1.20018	-1.15189	0.0370267	0.698302	2.56218	Yes	FALSE	FALSE	TRUE	NA	NA	NA	Bacteria	ECOLI_candidate
P08865	0.172488	26.1466	5.32799	0.000300068	0.000665046	-0.64192	RSSA_HUMAN	RPSA	Small ribosomal subunit protein uS2	7.34974e+07	7.48479e+07	7.36133e+07	7.58087e+07	7.58209e+07	7.16587e+07	7.53713e+07	7.42262e+07	7.18543e+07	7.62633e+07	11	3.17715	7.47176e+07	7.38748e+07	7.42962e+07	7.87097	0.959061	1.00875	0.993422	0.961678	1.02069	-0.0603062	0.0125664	-0.00952096	-0.0563742	0.0295398	-0.016819	0.0403784	1.51617	2.79562	Yes	TRUE	FALSE	FALSE	NA	NA	NA	Human	HUMAN_candidate
P08913	0.266704	19.0968	1.95541	0.0811418	0.0957143	-6.28011	ADA2A_HUMAN	ADRA2A	Alpha-2A adrenergic receptor	597106	444413	551293	500968	635618	642110	486662	595320	656558	NA	1	1.01902	545880	595163	567783	5.75418	1.17628	0.89152	1.09057	1.20275	NA	0.234237	-0.165662	0.125083	0.26634	NA	0.114999	0.196633	13.8969	12.9226	Yes	TRUE	FALSE	FALSE	NA	NA	NA	Human	HUMAN_candidate
P08957	-0.923643	21.392	-31.5615	1.32331e-11	5.14586e-10	17.3514	T1MK_ECOLI	hsdM	Type I restriction enzyme EcoKI methylase subunit	4.09716e+06	4.01042e+06	3.96957e+06	4.10328e+06	3.84621e+06	1.90798e+06	1.96634e+06	1.86254e+06	1.88086e+06	1.86488e+06	21	9.28854	4.00533e+06	1.89652e+06	2.95092e+06	6.46996	0.47636	0.490931	0.465016	0.46959	0.4656	-1.06988	-1.02641	-1.10465	-1.09053	-1.10284	-1.07886	0.0324344	2.63781	2.26897	Yes	FALSE	FALSE	TRUE	NA	NA	NA	Bacteria	ECOLI_candidate
P08962	0.259555	21.405	3.52033	0.00527609	0.00793443	-3.65177	CD63_HUMAN	CD63	CD63 antigen	2.9913e+06	2457013	2523129	2.55949e+06	2896567	2.74803e+06	2.79962e+06	2769529	3168062	2.92906e+06	1	2.10048	2.6855e+06	2882860	2.78418e+06	6.4447	1.02329	1.04249	1.03129	1.17969	1.09069	0.0332092	0.060038	0.0444499	0.23841	0.125247	0.100271	0.085056	8.97783	6.04369	Yes	TRUE	FALSE	FALSE	NA	NA	NA	Human	HUMAN_candidate
P08997	-1.20234	19.9986	-11.4918	3.28462e-07	1.2372e-06	6.68091	MASY_ECOLI	aceB	Malate synthase A	1.67357e+06	1.73518e+06	1.3983e+06	1.85534e+06	1.74278e+06	576108	707973	537197	804235	699492	6	5.90756	1.68103e+06	665001	1.17302e+06	6.0693	0.34271	0.421153	0.319563	0.478416	0.416108	-1.54494	-1.24758	-1.64583	-1.06366	-1.26497	-1.3534	0.237259	10.1791	16.241	Yes	FALSE	FALSE	TRUE	NA	NA	NA	Bacteria	ECOLI_candidate
P09001	0.14484	21.4172	4.11094	0.00197215	0.00334259	-2.62932	RM03_HUMAN	MRPL3	Large ribosomal subunit protein uL3m	2.83936e+06	2.84018e+06	2.79178e+06	2.79614e+06	2.78261e+06	2.80249e+06	2.7004e+06	2.74109e+06	2.79343e+06	2.91849e+06	9	2.47592	2.81002e+06	2.79118e+06	2.8006e+06	6.44725	0.997323	0.960991	0.975471	0.994099	1.0386	-0.00386682	-0.057405	-0.0358294	-0.00853856	0.0546458	-0.0101988	0.0422286	0.982232	2.94851	Yes	TRUE	FALSE	FALSE	NA	NA	NA	Human	HUMAN_candidate
P09012	0.162726	24.1969	3.73642	0.00366399	0.00573043	-3.27464	SNRPA_HUMAN	SNRPA	U1 small nuclear ribonucleoprotein A	1.82507e+07	2.12842e+07	1.9798e+07	1.91496e+07	1.82382e+07	1.88355e+07	1.84187e+07	1.91571e+07	1.99888e+07	1.93646e+07	7	2.24181	1.93441e+07	1.91529e+07	1.92485e+07	7.2844	0.973704	0.952159	0.990334	1.03333	1.00106	-0.0384448	-0.0707251	-0.0140135	0.0472965	0.00152855	-0.0148717	0.0441867	6.55238	3.07051	Yes	TRUE	FALSE	FALSE	NA	NA	NA	Human	HUMAN_candidate
P09029	-1.0478	22.8107	-19.3744	1.88099e-09	1.15769e-08	12.2063	PURK_ECOLI	purK	N5-carboxyaminoimidazole ribonucleotide synthase	1.20646e+07	1.08412e+07	1.11923e+07	1.05662e+07	1.14744e+07	4.89409e+06	4.78198e+06	4.91471e+06	4.71868e+06	4.88826e+06	10	7.93641	1.12277e+07	4.83955e+06	8.03365e+06	6.90491	0.435893	0.425908	0.437729	0.42027	0.435374	-1.19796	-1.23139	-1.19189	-1.25061	-1.19967	-1.2143	0.0254649	5.17325	1.75697	Yes	FALSE	FALSE	TRUE	NA	NA	NA	Bacteria	ECOLI_candidate
P09030	-0.975297	20.9163	-15.3689	1.90687e-08	8.93267e-08	9.73855	EX3_ECOLI	xthA	Exodeoxyribonuclease III	2.97629e+06	2.83055e+06	3.05207e+06	2.80701e+06	2.98084e+06	1.39287e+06	1.5065e+06	1.34687e+06	1.24219e+06	1.23513e+06	10	7.04902	2.92935e+06	1.34471e+06	2.13703e+06	6.32981	0.475488	0.514276	0.459785	0.424048	0.421638	-1.07252	-0.959385	-1.12097	-1.2377	-1.24592	-1.1273	0.119891	3.60649	8.39854	Yes	FALSE	FALSE	TRUE	NA	NA	NA	Bacteria	ECOLI_candidate
P09038	0.0912494	22.1136	2.24364	0.0479135	0.0586619	-5.86449	FGF2_HUMAN	FGF2	Fibroblast growth factor 2	4.53165e+06	4.8433e+06	4.8816e+06	4.47075e+06	4.52547e+06	4.46076e+06	4.39501e+06	4.40381e+06	4.55837e+06	4.34007e+06	4	1.23164	4.65055e+06	4.4316e+06	4.54108e+06	6.65716	0.959189	0.94505	0.946943	0.980179	0.933237	-0.0601123	-0.0815373	-0.078651	-0.0288827	-0.0996852	-0.0697737	0.0268203	4.20053	1.86802	Yes	TRUE	FALSE	FALSE	NA	NA	NA	Human	HUMAN_candidate
P09064	0.954636	21.5259	20.2185	1.2239e-09	8.01568e-09	12.661	IF2B_YEAST	SUI3	Eukaryotic translation initiation factor 2 subunit beta	2.40971e+06	2.11924e+06	2.37486e+06	2.29209e+06	2.24856e+06	3.86494e+06	4.22257e+06	3.8639e+06	4.03623e+06	3.9157e+06	9	8.09606	2.28889e+06	3.98067e+06	3.13478e+06	6.49621	1.68856	1.84481	1.68811	1.7634	1.71074	0.755796	0.883473	0.755409	0.818359	0.77462	0.797532	0.0544538	5.00084	3.8275	Yes	FALSE	TRUE	FALSE	NA	NA	NA	Yeast	YEAST_candidate
P09104	0.267085	19.3023	4.66796	0.000811825	0.00155026	-1.69648	ENOG_HUMAN	ENO2	Gamma-enolase	622200	638833	624750	625434	582414	673591	646363	716331	744106	605984	2	2.8096	618726	677275	648001	5.81158	1.08867	1.04467	1.15775	1.20264	0.979406	0.122572	0.0630447	0.211326	0.266207	-0.0300205	0.126626	0.117531	3.44391	8.10169	Yes	TRUE	FALSE	FALSE	NA	NA	NA	Human	HUMAN_candidate
P09110	0.253667	20.9073	4.44986	0.00114341	0.00207353	-2.05741	THIK_HUMAN	ACAA1	3-ketoacyl-CoA thiolase, peroxisomal	1.73347e+06	1.90894e+06	1.98717e+06	1.97761e+06	1.89263e+06	1.88353e+06	1.99413e+06	1.98488e+06	2.01132e+06	2.34062e+06	10	2.68329	1.89996e+06	2.04289e+06	1.97143e+06	6.29478	0.991349	1.04956	1.04469	1.05861	1.23193	-0.0125351	0.0697838	0.063077	0.0821706	0.300919	0.100683	0.117924	5.36022	8.50593	Yes	TRUE	FALSE	FALSE	NA	NA	NA	Human	HUMAN_candidate
P09127	-1.14634	21.808	-30.9748	1.6031e-11	5.22498e-10	17.1576	HEMX_ECOLI	hemX	Protein HemX	5.78238e+06	5.71955e+06	5.75319e+06	5.84083e+06	5.79718e+06	2.32458e+06	2.23403e+06	2.35928e+06	2.4144e+06	2.37186e+06	12	9.28192	5.77863e+06	2.34083e+06	4.05973e+06	6.6085	0.402273	0.386603	0.408277	0.417816	0.410455	-1.31375	-1.37107	-1.29238	-1.25906	-1.2847	-1.30419	0.0421926	0.79131	2.89626	Yes	FALSE	FALSE	TRUE	NA	NA	NA	Bacteria	ECOLI_candidate
P09132	0.296284	20.3247	1.77522	0.105308	0.121765	-6.60393	SRP19_HUMAN	SRP19	Signal recognition particle 19 kDa protein	1.51849e+06	1.50575e+06	1.39197e+06	1.25787e+06	752996	1.53462e+06	1.33027e+06	1.2971e+06	1.33882e+06	1.42444e+06	2	0.914479	1.28541e+06	1.38505e+06	1.33523e+06	6.12556	1.19387	1.0349	1.00909	1.04155	1.10816	0.255648	0.0494855	0.0130548	0.0587307	0.148167	0.105017	0.0977687	24.5536	6.92481	No	TRUE	FALSE	FALSE	NA	NA	NA	Human	HUMAN_candidate
P09147	-0.914648	21.5005	-20.1021	1.2973e-09	8.43983e-09	12.5995	GALE_ECOLI	galE	UDP-glucose 4-epimerase	4.50973e+06	4.26302e+06	4.0347e+06	4.37029e+06	4.35968e+06	1.89315e+06	2.18391e+06	2.16092e+06	2.00574e+06	2.02088e+06	11	8.07367	4.30748e+06	2.05292e+06	3.1802e+06	6.50245	0.439503	0.507003	0.501666	0.465641	0.469156	-1.18606	-0.979933	-0.995202	-1.10271	-1.09186	-1.07115	0.0847309	4.08678	5.84536	Yes	FALSE	FALSE	TRUE	NA	NA	NA	Bacteria	ECOLI_candidate
P09148	-0.953109	19.9048	-15.9083	1.60541e-07	6.32917e-07	7.93506	GAL7_ECOLI	galT	Galactose-1-phosphate uridylyltransferase	1.30012e+06	1.31027e+06	1.27627e+06	1.32025e+06	1.41308e+06	625169	NA	639257	NA	576542	8	6.19865	1.324e+06	613656	1.05762e+06	6.02433	0.472182	NA	0.482823	NA	0.435455	-1.08259	NA	-1.05043	NA	-1.19941	-1.11081	0.0783933	3.9582	5.36206	Yes	FALSE	FALSE	TRUE	NA	NA	NA	Bacteria	ECOLI_candidate
P09152	-0.823439	20.1793	-14.0544	4.35314e-07	1.61567e-06	6.85719	NARG_ECOLI	narG	Respiratory nitrate reductase 1 alpha chain	1.51844e+06	1.74332e+06	1.561e+06	1.46865e+06	1.46657e+06	768619	NA	NA	770381	824981	11	5.79165	1.5516e+06	787993	1.26524e+06	6.10217	0.495373	NA	NA	0.496509	0.531698	-1.01341	NA	NA	-1.01011	-0.91132	-0.978281	0.0580128	7.35248	4.06654	Yes	FALSE	FALSE	TRUE	NA	NA	NA	Bacteria	ECOLI_candidate
P09158	-1.02748	21.8731	-20.6292	9.99089e-10	6.77678e-09	12.8754	SPEE_ECOLI	speE	Polyamine aminopropyltransferase	5.74689e+06	5.86088e+06	5.8823e+06	6.04766e+06	5.48588e+06	2.55624e+06	2.63443e+06	2.69868e+06	2.62689e+06	2.25967e+06	4	8.16898	5.80472e+06	2.55518e+06	4.17995e+06	6.62117	0.440372	0.453842	0.464911	0.452544	0.389281	-1.18321	-1.13974	-1.10497	-1.14387	-1.36112	-1.18658	0.10143	3.58473	6.75999	Yes	FALSE	FALSE	TRUE	NA	NA	NA	Bacteria	ECOLI_candidate
P09169	-0.93214	24.6785	-21.637	6.16965e-10	4.54522e-09	13.3832	OMPT_ECOLI	ompT	Protease 7	3.84681e+07	4.01135e+07	3.99095e+07	3.82177e+07	4.08987e+07	1.8589e+07	1.9159e+07	1.80129e+07	1.75027e+07	1.8256e+07	18	8.34245	3.95215e+07	1.83039e+07	2.89127e+07	7.46109	0.470351	0.484775	0.455775	0.442865	0.461926	-1.08819	-1.04461	-1.13361	-1.17506	-1.11427	-1.11115	0.0488694	2.8869	3.39145	Yes	FALSE	FALSE	TRUE	NA	NA	NA	Bacteria	ECOLI_candidate
P09211	0.218666	26.1345	5.87797	0.000137268	0.000343119	0.191432	GSTP1_HUMAN	GSTP1	Glutathione S-transferase P	7.22201e+07	7.15072e+07	6.96063e+07	7.65005e+07	7.48919e+07	7.45681e+07	7.71528e+07	7.41639e+07	7.14677e+07	7.48226e+07	11	3.46456	7.29452e+07	7.4435e+07	7.36901e+07	7.86741	1.02225	1.05768	1.01671	0.979746	1.02574	0.0317461	0.0809057	0.0239041	-0.0295206	0.0366616	0.0287394	0.0394041	3.76506	2.72298	Yes	TRUE	FALSE	FALSE	NA	NA	NA	Human	HUMAN_candidate
P09232	1.2211	20.1793	14.6509	3.06299e-08	1.36924e-07	9.23088	PRTB_YEAST	PRB1	Cerevisin	723647	819260	700464	941225	930482	1.82046e+06	1.64598e+06	1.73109e+06	1.67597e+06	1.73563e+06	3	6.86352	823015	1.72183e+06	1.27242e+06	6.10463	2.21194	1.99994	2.10336	2.03638	2.10887	1.14531	0.999957	1.07269	1.02601	1.07647	1.06409	0.05565	13.6428	3.88082	Yes	FALSE	TRUE	FALSE	NA	NA	NA	Yeast	YEAST_candidate
P09234	0.216485	23.4942	5.25643	0.000333256	0.000725446	-0.753417	RU1C_HUMAN	SNRPC	U1 small nuclear ribonucleoprotein C	1.10334e+07	1.25614e+07	1.15479e+07	1.15223e+07	1.1512e+07	1.21416e+07	1.16714e+07	1.18248e+07	1.26906e+07	1.17255e+07	4	3.1394	1.16354e+07	1.20108e+07	1.18231e+07	7.07273	1.0435	1.00309	1.01628	1.09068	1.00774	0.0614356	0.0044576	0.0232954	0.125232	0.0111268	0.0451095	0.0499236	4.81523	3.50857	Yes	TRUE	FALSE	FALSE	NA	NA	NA	Human	HUMAN_candidate
P09323	-1.22824	21.4554	-30.9946	1.59268e-11	5.22498e-10	17.1642	PTW3C_ECOLI	nagE	PTS system N-acetylglucosamine-specific EIICBA component	4.65337e+06	4.76969e+06	4.6018e+06	4.70121e+06	4.53956e+06	1.82051e+06	1.85275e+06	1.73203e+06	1.64362e+06	1.87777e+06	8	9.28192	4.65313e+06	1.78533e+06	3.21923e+06	6.50775	0.391246	0.398172	0.372228	0.353229	0.40355	-1.35385	-1.32854	-1.42574	-1.50133	-1.30918	-1.38373	0.0791996	1.90509	5.40535	Yes	FALSE	FALSE	TRUE	NA	NA	NA	Bacteria	ECOLI_candidate
P09372	-1.03407	24.4449	-20.5322	1.04778e-09	7.0581e-09	12.8251	GRPE_ECOLI	grpE	Protein GrpE	3.70128e+07	3.35179e+07	3.46148e+07	3.52534e+07	3.36844e+07	1.60254e+07	1.49089e+07	1.42988e+07	1.46175e+07	1.53603e+07	7	8.15131	3.48167e+07	1.50422e+07	2.49294e+07	7.39671	0.460281	0.428211	0.41069	0.419841	0.441177	-1.11941	-1.22361	-1.28388	-1.25209	-1.18057	-1.21191	0.0641641	4.06787	4.48271	Yes	FALSE	FALSE	TRUE	NA	NA	NA	Bacteria	ECOLI_candidate
P09373	-0.936893	25.3963	-24.7922	1.55134e-10	1.65844e-09	14.8273	PFLB_ECOLI	pflB	Formate acetyltransferase 1	6.4564e+07	6.59537e+07	6.67141e+07	6.3937e+07	6.48881e+07	3.0307e+07	3.01169e+07	3.02618e+07	2.92098e+07	3.00492e+07	46	8.7803	6.52114e+07	2.9989e+07	4.76002e+07	7.67761	0.46475	0.461835	0.464058	0.447925	0.460797	-1.10547	-1.11455	-1.10762	-1.15867	-1.1178	-1.12082	0.0217414	1.7071	1.49374	Yes	FALSE	FALSE	TRUE	NA	NA	NA	Bacteria	ECOLI_candidate
P09382	0.155672	25.6227	3.3665	0.00685864	0.0100154	-3.92162	LEG1_HUMAN	LGALS1	Galectin-1	5.09709e+07	5.71377e+07	5.35012e+07	5.00422e+07	4.96869e+07	5.20732e+07	5.43387e+07	5.09967e+07	4.92105e+07	4.92125e+07	8	1.99933	5.22678e+07	5.11663e+07	5.17171e+07	7.71363	0.996276	1.03962	0.975682	0.941508	0.941546	-0.00538229	0.0560591	-0.0355175	-0.0869548	-0.0868961	-0.0317383	0.0602257	5.93819	4.20967	Yes	TRUE	FALSE	FALSE	NA	NA	NA	Human	HUMAN_candidate
P09394	-0.988156	24.962	-31.1158	1.53042e-11	5.22498e-10	17.2046	GLPQ_ECOLI	glpQ	Glycerophosphodiester phosphodiesterase, periplasmic	4.93352e+07	4.98891e+07	4.7449e+07	4.9771e+07	4.89432e+07	2.18254e+07	2.15914e+07	2.20273e+07	2.20548e+07	2.16326e+07	17	9.28192	4.90775e+07	2.18263e+07	3.54519e+07	7.54964	0.444713	0.439944	0.448826	0.449387	0.440785	-1.16905	-1.18461	-1.15577	-1.15397	-1.18185	-1.16905	0.0142279	2.00575	0.986147	Yes	FALSE	FALSE	TRUE	NA	NA	NA	Bacteria	ECOLI_candidate
P09417	0.179091	24.2216	2.24213	0.0480377	0.0587929	-5.86699	DHPR_HUMAN	QDPR	Dihydropteridine reductase	1.87747e+07	1.67221e+07	1.98421e+07	2.01748e+07	2.26196e+07	1.98921e+07	1.96818e+07	1.94669e+07	1.90117e+07	1.98909e+07	4	1.23068	1.96267e+07	1.95887e+07	1.96077e+07	7.29243	1.01353	1.00281	0.991858	0.968668	1.01346	0.0193834	0.00404564	-0.0117938	-0.0459253	0.0192933	-0.00299933	0.0272377	10.9476	1.87534	Yes	TRUE	FALSE	FALSE	NA	NA	NA	Human	HUMAN_candidate
P09424	-0.945487	21.084	-16.1581	1.15908e-08	5.71934e-08	10.271	MTLD_ECOLI	mtlD	Mannitol-1-phosphate 5-dehydrogenase	3.66559e+06	3.17473e+06	3.13622e+06	3.05894e+06	3.27943e+06	1.49232e+06	1.62081e+06	1.46365e+06	1.56048e+06	1.47507e+06	7	7.24265	3.26298e+06	1.52246e+06	2.39272e+06	6.37889	0.457349	0.496725	0.448562	0.478236	0.452062	-1.12863	-1.00948	-1.15662	-1.0642	-1.14541	-1.10087	0.062368	7.31453	4.37297	Yes	FALSE	FALSE	TRUE	NA	NA	NA	Bacteria	ECOLI_candidate
P09429	0.174451	24.983	5.50479	0.000232283	0.000535628	-0.369473	HMGB1_HUMAN	HMGB1	High mobility group protein B1	33179318	3.31965e+07	3.31304e+07	3.31953e+07	3.34524e+07	3.25889e+07	3.42336e+07	3.30941e+07	3.28292e+07	3.27106e+07	7	3.27114	3.32308e+07	3.30913e+07	3.3161e+07	7.52063	0.980683	1.03018	0.995886	0.987916	0.984347	-0.0281411	0.0428929	-0.00594767	-0.017539	-0.0227605	-0.00629908	0.0286983	0.381428	2.01072	Yes	TRUE	FALSE	FALSE	NA	NA	NA	Human	HUMAN_candidate
P09436	1.03073	22.478	31.3342	1.42478e-11	5.21454e-10	17.2768	SYIC_YEAST	ILS1	Isoleucine--tRNA ligase, cytoplasmic	4.16595e+06	4.38486e+06	4.25566e+06	4.34709e+06	4.44672e+06	7.8562e+06	7.82746e+06	7.8938e+06	7.8732e+06	7.96512e+06	39	9.28278	4.32006e+06	7.88316e+06	6.10161e+06	6.78544	1.81854	1.81189	1.82724	1.82248	1.84375	0.862781	0.857494	0.86967	0.8659	0.882645	0.867698	0.00947131	2.5586	0.657871	Yes	FALSE	TRUE	FALSE	NA	NA	NA	Yeast	YEAST_candidate
P09440	0.966952	21.6693	21.6662	6.08591e-10	4.51267e-09	13.3976	C1TM_YEAST	MIS1	C-1-tetrahydrofolate synthase, mitochondrial	2.44045e+06	2.54642e+06	2.42016e+06	2.62533e+06	2.55268e+06	4.5913e+06	4.10304e+06	4.49219e+06	4.40155e+06	4.48303e+06	17	8.34557	2.51701e+06	4.41422e+06	3.46561e+06	6.53978	1.82411	1.63013	1.78473	1.74872	1.7811	0.867194	0.704984	0.835709	0.806302	0.832765	0.809391	0.0622306	3.38942	4.22554	Yes	FALSE	TRUE	FALSE	NA	NA	NA	Yeast	YEAST_candidate
P09457	0.901896	21.6681	24.0043	2.15378e-10	2.07029e-09	14.4856	ATPO_YEAST	ATP5	ATP synthase subunit 5, mitochondrial	2.60306e+06	2.44172e+06	2.59936e+06	2.71672e+06	2.50385e+06	4.25431e+06	4.22507e+06	4.29783e+06	4.32896e+06	4.4452e+06	12	8.68397	2.57294e+06	4.31027e+06	3.44161e+06	6.53676	1.65348	1.64212	1.6704	1.68249	1.72767	0.725508	0.715556	0.74019	0.750601	0.788829	0.744137	0.0283667	4.08881	1.97885	Yes	FALSE	TRUE	FALSE	NA	NA	NA	Yeast	YEAST_candidate
P09488	0.200363	22.7793	5.38967	0.000274286	0.00061568	-0.54638	GSTM1_HUMAN	GSTM1	Glutathione S-transferase Mu 1	6.79125e+06	7.17284e+06	7.13101e+06	7.17342e+06	7.28967e+06	7.23207e+06	7.30952e+06	7.4668e+06	6.97556e+06	7.4617e+06	11	3.21064	7.11164e+06	7.28913e+06	7.20039e+06	6.85736	1.01693	1.02783	1.04994	0.980865	1.04922	0.024226	0.039595	0.0703084	-0.0278728	0.0693228	0.0351159	0.0403573	2.65199	2.77235	Yes	TRUE	FALSE	FALSE	NA	NA	NA	Human	HUMAN_candidate
P09493	0.0971283	22.1585	1.67095	0.124734	0.142328	-6.75679	TPM1_HUMAN	TPM1	Tropomyosin alpha-1 chain	5.15468e+06	5.01474e+06	4.98014e+06	4.59893e+06	4.23701e+06	4.78207e+06	4.4315e+06	4.61507e+06	4.49247e+06	4.58497e+06	5	0.84671	4.7971e+06	4.58122e+06	4.68916e+06	6.67109	0.996867	0.923787	0.962054	0.936497	0.95578	-0.00452659	-0.114368	-0.0558102	-0.0946539	-0.0652492	-0.0669216	0.0419513	7.81172	2.92439	Yes	TRUE	FALSE	FALSE	NA	NA	NA	Human	HUMAN_candidate
P09496	0.0647514	23.6593	1.62936	0.133342	0.151242	-6.81629	CLCA_HUMAN	CLTA	Clathrin light chain A	1.34288e+07	1.48272e+07	1.35835e+07	1.39585e+07	1.30029e+07	1.24349e+07	1.27234e+07	1.27997e+07	1.38156e+07	1.21295e+07	6	0.820328	1.37602e+07	1.27806e+07	1.32704e+07	7.12288	0.90369	0.924651	0.930198	1.00403	0.881489	-0.1461	-0.11302	-0.10439	0.00579716	-0.181985	-0.107939	0.0705574	4.99854	4.97679	Yes	TRUE	FALSE	FALSE	NA	NA	NA	Human	HUMAN_candidate
P09497	0.211966	21.6669	6.48199	6.09949e-05	0.000168191	1.05901	CLCB_HUMAN	CLTB	Clathrin light chain B	3.27376e+06	3.29956e+06	3.33547e+06	3.40093e+06	3.03258e+06	3.39854e+06	3.4272e+06	3.39945e+06	3.45681e+06	3.28644e+06	4	3.7742	3.26846e+06	3.39369e+06	3.33107e+06	6.52258	1.0398	1.04857	1.04008	1.05763	1.0055	0.0563049	0.0684197	0.0566902	0.0808282	0.00791459	0.0540315	0.0276771	4.29084	1.902	Yes	TRUE	FALSE	FALSE	NA	NA	NA	Human	HUMAN_candidate
P09525	0.171866	21.7329	4.45412	0.00113571	0.00206066	-2.0503	ANXA4_HUMAN	ANXA4	Annexin A4	3.48505e+06	3.39847e+06	3.51479e+06	3.54362e+06	3.39716e+06	3.63052e+06	3.38554e+06	3.45241e+06	3.57809e+06	3.47152e+06	13	2.68599	3.46782e+06	3.50362e+06	3.48572e+06	6.54229	1.04692	0.976274	0.995558	1.0318	1.00107	0.0661457	-0.0346418	-0.00642279	0.0451607	0.00153924	0.0143562	0.040706	1.93727	2.82705	Yes	TRUE	FALSE	FALSE	NA	NA	NA	Human	HUMAN_candidate
P09543	0.188146	22.3384	5.26383	0.000329645	0.000718451	-0.741842	CN37_HUMAN	CNP	2',3'-cyclic-nucleotide 3'-phosphodiesterase	5.24954e+06	5.52622e+06	5.27524e+06	5.07378e+06	5.15562e+06	5.23896e+06	5.38134e+06	5.10667e+06	5.48989e+06	5.55267e+06	13	3.1436	5.25608e+06	5.35391e+06	5.30499e+06	6.72468	0.996744	1.02383	0.971573	1.04448	1.05643	-0.00470529	0.0339796	-0.0416052	0.0627893	0.0791955	0.0259308	0.0493967	3.24983	3.40701	Yes	TRUE	FALSE	FALSE	NA	NA	NA	Human	HUMAN_candidate
P09546	-0.966726	23.0546	-32.712	9.17568e-12	4.87249e-10	17.7198	PUTA_ECOLI	putA	Bifunctional protein PutA	1.26499e+07	1.31193e+07	1.28076e+07	1.29166e+07	1.31201e+07	5.79181e+06	5.98292e+06	5.83001e+06	5.95494e+06	5.8903e+06	43	9.31225	1.29227e+07	5.88999e+06	9.40635e+06	6.97342	0.448188	0.462977	0.451144	0.460812	0.45581	-1.15782	-1.11099	-1.14834	-1.11775	-1.1335	-1.13368	0.0197897	1.57316	1.37122	Yes	FALSE	FALSE	TRUE	NA	NA	NA	Bacteria	ECOLI_candidate
P09549	-1.09864	19.6477	-16.5399	9.18368e-09	4.65579e-08	10.5196	DEDD_ECOLI	dedD	Cell division protein DedD	1.24493e+06	1.18472e+06	1.27086e+06	1.29555e+06	1.33149e+06	557378	470546	542402	532996	578343	4	7.33201	1.26551e+06	536333	900921	5.95469	0.440438	0.371824	0.428604	0.421171	0.457004	-1.18299	-1.42731	-1.22228	-1.24752	-1.12972	-1.24197	0.112747	4.37021	7.56429	Yes	FALSE	FALSE	TRUE	NA	NA	NA	Bacteria	ECOLI_candidate
P09551	-0.79388	19.6964	-13.4873	6.92064e-08	2.87932e-07	8.35614	ARGT_ECOLI	argT	Lysine/arginine/ornithine-binding periplasmic protein	1.28303e+06	1.18956e+06	1.11915e+06	1.1022e+06	1.19742e+06	624372	666402	558103	600564	629957	4	6.54071	1.17827e+06	615879	897074	5.95283	0.529906	0.565577	0.473663	0.5097	0.534646	-0.916192	-0.822204	-1.07807	-0.97228	-0.903345	-0.938417	0.0947075	6.11299	6.49252	Yes	FALSE	FALSE	TRUE	NA	NA	NA	Bacteria	ECOLI_candidate
P09601	0.0692445	21.8999	1.47335	0.170488	0.190564	-7.03125	HMOX1_HUMAN	HMOX1	Heme oxygenase 1	4.07574e+06	4.21496e+06	3.62282e+06	4.12654e+06	4.1713e+06	3.82208e+06	3.65958e+06	3.84026e+06	3.69594e+06	3.95995e+06	6	0.719959	4.04227e+06	3.79556e+06	3.91892e+06	6.59317	0.945526	0.905327	0.950025	0.914321	0.979635	-0.0808104	-0.143489	-0.0739628	-0.129227	-0.0296845	-0.0914347	0.0457414	5.94024	3.17639	Yes	TRUE	FALSE	FALSE	NA	NA	NA	Human	HUMAN_candidate
P09622	0.183919	24.4501	4.73029	0.000737038	0.00142559	-1.59443	DLDH_HUMAN	DLD	Dihydrolipoyl dehydrogenase, mitochondrial	2.30905e+07	23406317	2.1925e+07	2.31555e+07	2.27584e+07	2.34188e+07	2.19605e+07	2.35002e+07	2.28679e+07	2.31438e+07	10	2.84601	2.28671e+07	2.29782e+07	2.29227e+07	7.36027	1.02412	0.960351	1.02768	1.00003	1.0121	0.0343886	-0.0583658	0.0393977	4.92468e-05	0.0173468	0.00656331	0.0394552	2.51527	2.70197	Yes	TRUE	FALSE	FALSE	NA	NA	NA	Human	HUMAN_candidate
P09624	0.991671	21.6161	27.4495	5.50273e-11	8.26632e-10	15.8992	DLDH_YEAST	LPD1	Dihydrolipoyl dehydrogenase, mitochondrial	2.41633e+06	2.50452e+06	2.32943e+06	2.38133e+06	2.39039e+06	4.21344e+06	4.50525e+06	4.37169e+06	4.34534e+06	4.02335e+06	18	9.08269	2.4044e+06	4.29182e+06	3.34811e+06	6.5248	1.75239	1.87375	1.8182	1.80725	1.67333	0.809323	0.90593	0.862514	0.853793	0.742722	0.834856	0.0618785	2.67235	4.2489	Yes	FALSE	TRUE	FALSE	NA	NA	NA	Yeast	YEAST_candidate
P09651	0.158715	25.757	4.70413	0.000767496	0.0014759	-1.6372	ROA1_HUMAN	HNRNPA1	Heterogeneous nuclear ribonucleoprotein A1	5.84428e+07	6.00872e+07	5.73954e+07	5.72314e+07	5.33103e+07	5.46709e+07	5.83647e+07	5.5109e+07	5.82598e+07	5.45358e+07	21	2.83094	5.72934e+07	5.6188e+07	5.67407e+07	7.75389	0.954226	1.0187	0.961873	1.01687	0.951869	-0.0675969	0.0267257	-0.056082	0.0241316	-0.0711655	-0.0287974	0.0498227	4.36404	3.47231	Yes	TRUE	FALSE	FALSE	NA	NA	NA	Human	HUMAN_candidate
P09661	0.182722	22.9275	6.62565	5.06492e-05	0.000142067	1.25818	RU2A_HUMAN	SNRPA1	U2 small nuclear ribonucleoprotein A'	7.81032e+06	7.79691e+06	7.96566e+06	8.32122e+06	7.76908e+06	7.82514e+06	8.13248e+06	7.98312e+06	8.10111e+06	8.07679e+06	9	3.84751	7.93264e+06	8.02373e+06	7.97818e+06	6.9019	0.986449	1.02519	1.00636	1.02124	1.01817	-0.019684	0.0358936	0.0091522	0.0303192	0.0259816	0.0163325	0.0224728	2.90368	1.54807	Yes	TRUE	FALSE	FALSE	NA	NA	NA	Human	HUMAN_candidate
P09669	0.1571	22.2905	3.56716	0.00487325	0.00739523	-3.56982	COX6C_HUMAN	COX6C	Cytochrome c oxidase subunit 6C	5.03751e+06	5.25342e+06	5.14031e+06	5.03446e+06	5.2214e+06	5.34183e+06	5.11179e+06	4.96649e+06	4.83259e+06	5.37751e+06	6	2.13105	5.13742e+06	5.12604e+06	5.13173e+06	6.71026	1.03979	0.995012	0.966729	0.940664	1.04673	0.0562907	-0.00721467	-0.0488166	-0.0882479	0.0658932	-0.00441906	0.0663998	1.9731	4.59142	Yes	TRUE	FALSE	FALSE	NA	NA	NA	Human	HUMAN_candidate
P09733	0.960508	21.7281	25.5885	1.12479e-10	1.32269e-09	15.161	TBA1_YEAST	TUB1	Tubulin alpha-1 chain	2.63918e+06	2.65899e+06	2.55055e+06	2.5931e+06	2.69429e+06	4.47038e+06	4.86387e+06	4.68187e+06	4.54074e+06	4.37878e+06	12	8.87854	2.62722e+06	4.58713e+06	3.60718e+06	6.55717	1.70156	1.85134	1.78206	1.72834	1.66669	0.766857	0.888566	0.833547	0.789389	0.736988	0.803069	0.0593795	2.14417	4.14714	Yes	FALSE	TRUE	FALSE	NA	NA	NA	Yeast	YEAST_candidate
P09734	1.0049	20.3838	16.3816	1.0108e-08	5.05328e-08	10.4172	TBA3_YEAST	TUB3	Tubulin alpha-3 chain	1.0593e+06	954921	1.08947e+06	937158	1.04363e+06	1.74514e+06	2.00872e+06	1.83794e+06	1.8348e+06	1.78133e+06	6	7.29643	1.01689e+06	1.84159e+06	1.42924e+06	6.15511	1.71614	1.97535	1.8074	1.80432	1.75174	0.779169	0.982108	0.853916	0.851452	0.808789	0.855087	0.0775498	6.59278	5.49264	Yes	FALSE	TRUE	FALSE	NA	NA	NA	Yeast	YEAST_candidate
P09758	0.215993	18.8673	2.5688	0.0273136	0.0350326	-5.31593	TACD2_HUMAN	TACSTD2	Tumor-associated calcium signal transducer 2	518209	416862	502658	426643	469622	494473	557936	433565	492710	486686	3	1.45553	466799	493074	479937	5.68118	1.05929	1.19524	0.928806	1.05551	1.0426	0.0830921	0.257299	-0.106551	0.0779384	0.0601908	0.0743938	0.128924	9.60616	8.95078	Yes	TRUE	FALSE	FALSE	NA	NA	NA	Human	HUMAN_candidate
P09831	-1.02717	21.5602	-27.792	4.84934e-11	7.86466e-10	16.0291	GLTB_ECOLI	gltB	Glutamate synthase [NADPH] large chain	4.6767e+06	4.66144e+06	4.67035e+06	4.62361e+06	4.6974e+06	2.09359e+06	1.99145e+06	2.066e+06	2.05987e+06	2.06415e+06	43	9.10432	4.6659e+06	2.05501e+06	3.36046e+06	6.5264	0.448701	0.426809	0.442787	0.441473	0.442391	-1.15617	-1.22834	-1.17532	-1.1796	-1.1766	-1.18321	0.0268627	0.580679	1.84607	Yes	FALSE	FALSE	TRUE	NA	NA	NA	Bacteria	ECOLI_candidate
P09832	-1.00137	21.3828	-19.8851	1.44732e-09	9.26738e-09	12.4838	GLTD_ECOLI	gltD	Glutamate synthase [NADPH] small chain	4.11462e+06	4.00714e+06	4.34646e+06	3.84347e+06	4.14079e+06	1.74704e+06	1.80875e+06	1.80382e+06	1.91521e+06	1.90146e+06	11	8.03304	4.09049e+06	1.83526e+06	2.96288e+06	6.47171	0.427097	0.442184	0.440979	0.468211	0.464849	-1.22737	-1.17728	-1.18122	-1.09477	-1.10516	-1.15716	0.055921	4.51771	3.87692	Yes	FALSE	FALSE	TRUE	NA	NA	NA	Bacteria	ECOLI_candidate
P09874	0.17624	24.0988	4.6411	0.000846497	0.00160227	-1.74062	PARP1_HUMAN	PARP1	Poly [ADP-ribose] polymerase 1	1.77955e+07	1.81292e+07	1.78494e+07	1.77072e+07	1.82894e+07	1.81241e+07	1.76832e+07	1.80763e+07	1.75354e+07	1.8477e+07	33	2.79526	1.79542e+07	1.79792e+07	1.79667e+07	7.25447	1.00947	0.984906	1.0068	0.976678	1.02912	0.0135939	-0.0219422	0.00978341	-0.0340448	0.0414113	0.00176033	0.030085	1.36476	2.08629	Yes	TRUE	FALSE	FALSE	NA	NA	NA	Human	HUMAN_candidate
P09884	0.140857	20.5589	4.28289	0.00149276	0.00261491	-2.33755	DPOLA_HUMAN	POLA1	DNA polymerase alpha catalytic subunit	1.58615e+06	1.64122e+06	1.51242e+06	1.52549e+06	1.48399e+06	1.54904e+06	1.53134e+06	1.51999e+06	1.56027e+06	1.54131e+06	20	2.58254	1.54986e+06	1.54039e+06	1.54512e+06	6.18896	0.999473	0.988055	0.980727	1.00672	0.994485	-0.000761141	-0.0173372	-0.0280758	0.00966102	-0.00797919	-0.00889846	0.0145817	4.08061	1.01042	Yes	TRUE	FALSE	FALSE	NA	NA	NA	Human	HUMAN_candidate
P09938	0.923584	22.5204	28.0969	4.33858e-11	7.50453e-10	16.1433	RIR2_YEAST	RNR2	Ribonucleoside-diphosphate reductase small chain 1	4.42644e+06	4.61018e+06	4.49634e+06	4.80072e+06	4.76358e+06	7.73588e+06	8.00177e+06	7.51145e+06	8.05419e+06	7.82176e+06	9	9.12468	4.61945e+06	7.82501e+06	6.22223e+06	6.79395	1.67463	1.73219	1.62605	1.74354	1.69322	0.743843	0.792598	0.701369	0.802018	0.759771	0.75992	0.0403941	3.52611	2.78557	Yes	FALSE	TRUE	FALSE	NA	NA	NA	Yeast	YEAST_candidate
P09950	0.814525	19.6533	10.7226	3.71466e-06	1.22462e-05	4.52168	HEM1_YEAST	HEM1	5-aminolevulinate synthase, mitochondrial	616210	673769	538432	NA	NA	930236	1.06017e+06	858361	1.02006e+06	991573	4	4.912	609471	972080	836101	5.92226	1.5263	1.73949	1.40837	1.67368	1.62694	0.610041	0.798663	0.494028	0.743027	0.702163	0.669584	0.119877	11.1441	8.15296	Yes	FALSE	TRUE	FALSE	NA	NA	NA	Yeast	YEAST_candidate
P09960	0.148192	22.9264	3.78315	0.00338838	0.00536435	-3.19347	LKHA4_HUMAN	LTA4H	Leukotriene A-4 hydrolase	7.9531e+06	7.75097e+06	8.21044e+06	8.1028e+06	8.0877e+06	7.96238e+06	7.71474e+06	7.90276e+06	7.93914e+06	8.09437e+06	27	2.27048	8.021e+06	7.92268e+06	7.97184e+06	6.90156	0.992691	0.961817	0.985259	0.989793	1.00915	-0.0105827	-0.0561657	-0.0214256	-0.0148006	0.0131357	-0.0179678	0.0250152	2.19999	1.72789	Yes	TRUE	FALSE	FALSE	NA	NA	NA	Human	HUMAN_candidate
P09972	0.104351	24.8687	2.71952	0.0210154	0.0276011	-5.05575	ALDOC_HUMAN	ALDOC	Fructose-bisphosphate aldolase C	3.09948e+07	3.30619e+07	3.03169e+07	3.14854e+07	3.14526e+07	3.02205e+07	3.04172e+07	3.01886e+07	2.78477e+07	3.06315e+07	8	1.55907	3.14623e+07	2.98611e+07	3.06617e+07	7.4866	0.960528	0.96678	0.959517	0.885111	0.973594	-0.0580999	-0.0487398	-0.05962	-0.176069	-0.0386083	-0.0762274	0.0564437	3.2139	3.81573	Yes	TRUE	FALSE	FALSE	NA	NA	NA	Human	HUMAN_candidate
P0A698	-1.13291	19.789	-21.083	8.01975e-10	5.71146e-09	13.1071	UVRA_ECOLI	uvrA	UvrABC system protein A	1.446e+06	1.40161e+06	1.41258e+06	1.34869e+06	1.45293e+06	571129	534530	595703	595947	621357	16	8.24325	1.41236e+06	583733	998047	5.99915	0.404379	0.378466	0.421778	0.421951	0.439942	-1.30622	-1.40177	-1.24544	-1.24485	-1.18461	-1.27658	0.0821339	2.95065	5.60886	Yes	FALSE	FALSE	TRUE	NA	NA	NA	Bacteria	ECOLI_candidate
P0A6A0	-1.13571	18.9257	-10.8694	5.60504e-07	2.05029e-06	6.10526	UBIB_ECOLI	ubiB	Probable protein kinase UbiB	820168	676614	745566	767203	881480	372710	281136	299903	302693	357357	5	5.68818	778206	322760	550483	5.74074	0.478935	0.361262	0.385378	0.388962	0.459206	-1.0621	-1.46888	-1.37565	-1.3623	-1.12279	-1.27834	0.175914	9.93987	12.3442	Yes	FALSE	FALSE	TRUE	NA	NA	NA	Bacteria	ECOLI_candidate
P0A6A3	-0.878987	24.7015	-32.2751	1.05286e-11	4.96687e-10	17.5817	ACKA_ECOLI	ackA	Acetate kinase	3.80331e+07	4.00793e+07	3.93405e+07	4.13427e+07	3.83583e+07	1.85431e+07	1.88455e+07	1.91799e+07	1.89661e+07	1.91354e+07	11	9.30392	3.94308e+07	1.8934e+07	2.91824e+07	7.46512	0.47027	0.477939	0.48642	0.480997	0.48529	-1.08844	-1.0651	-1.03973	-1.0559	-1.04308	-1.05845	0.0196011	3.39966	1.35341	Yes	FALSE	FALSE	TRUE	NA	NA	NA	Bacteria	ECOLI_candidate
P0A6A8	-1.07663	25.5653	-24.4026	1.82224e-10	1.84404e-09	14.6598	ACP_ECOLI	acpP	Acyl carrier protein	7.34833e+07	85711952	7.39201e+07	7.71898e+07	75299850	3.22204e+07	3.4948e+07	2.9611e+07	3.26215e+07	3.13938e+07	2	8.73423	7.7121e+07	3.21589e+07	5.464e+07	7.73751	0.41779	0.453158	0.383956	0.422991	0.407072	-1.25915	-1.14192	-1.38099	-1.2413	-1.29664	-1.264	0.0868838	6.50288	6.03637	Yes	FALSE	FALSE	TRUE	NA	NA	NA	Bacteria	ECOLI_candidate
P0A6B7	-1.01027	23.3889	-28.4204	3.86054e-11	7.14228e-10	16.2629	ISCS_ECOLI	iscS	Cysteine desulfurase IscS	1.64525e+07	1.65268e+07	1.65301e+07	1.6238e+07	1.70286e+07	7.23064e+06	7.44552e+06	7.2726e+06	7.25858e+06	7.33701e+06	18	9.14616	1.65552e+07	7.30887e+06	1.1932e+07	7.07671	0.436759	0.449739	0.439294	0.438447	0.443185	-1.19509	-1.15284	-1.18674	-1.18953	-1.17402	-1.17964	0.0168572	1.75247	1.17358	Yes	FALSE	FALSE	TRUE	NA	NA	NA	Bacteria	ECOLI_candidate
P0A6D3	-1.0859	20.0045	-18.2955	3.3461e-09	1.8895e-08	11.5951	AROA_ECOLI	aroA	3-phosphoshikimate 1-carboxyvinyltransferase	1.67583e+06	1.48519e+06	1.61989e+06	1.62674e+06	1.66781e+06	725672	687654	710366	627444	691066	8	7.72365	1.61509e+06	688440	1.15177e+06	6.06136	0.449307	0.425768	0.43983	0.388488	0.42788	-1.15423	-1.23186	-1.18498	-1.36406	-1.22472	-1.23197	0.0802365	4.74574	5.43255	Yes	FALSE	FALSE	TRUE	NA	NA	NA	Bacteria	ECOLI_candidate
P0A6D7	-1.06277	21.932	-34.7892	4.88595e-12	4.87249e-10	18.3486	AROK_ECOLI	aroK	Shikimate kinase 1	5.98025e+06	6.34971e+06	6.00999e+06	6.25821e+06	6.00533e+06	2.59371e+06	2.63858e+06	2.70923e+06	2.66226e+06	2.51975e+06	9	9.31225	6.1207e+06	2.62471e+06	4.3727e+06	6.64075	0.423761	0.431092	0.442634	0.43496	0.411677	-1.23868	-1.21393	-1.17581	-1.20105	-1.28042	-1.22198	0.0397746	2.79001	2.74237	Yes	FALSE	FALSE	TRUE	NA	NA	NA	Bacteria	ECOLI_candidate
P0A6E4	-1.15906	19.9612	-12.3275	1.66535e-07	6.54287e-07	7.41206	ASSY_ECOLI	argG	Argininosuccinate synthase	1.73167e+06	1.64367e+06	1.55237e+06	1.5848e+06	1.52641e+06	705626	517727	624258	710583	719584	11	6.18423	1.60778e+06	655555	1.13167e+06	6.05372	0.438881	0.322013	0.388272	0.441964	0.447563	-1.1881	-1.63481	-1.36486	-1.178	-1.15984	-1.30512	0.202006	5.09636	13.1246	Yes	FALSE	FALSE	TRUE	NA	NA	NA	Bacteria	ECOLI_candidate
P0A6E6	-1.05363	23.0537	-24.7662	1.56798e-10	1.66893e-09	14.8162	ATPE_ECOLI	atpC	ATP synthase epsilon chain	1.26362e+07	1.32066e+07	1.37264e+07	1.37182e+07	1.32915e+07	5.6483e+06	5.99611e+06	5.8305e+06	5.25652e+06	5.85708e+06	4	8.77756	1.33158e+07	5.7177e+06	9.51674e+06	6.97849	0.424181	0.450302	0.437864	0.394759	0.439861	-1.23725	-1.15104	-1.19144	-1.34096	-1.18488	-1.22111	0.0736991	3.3687	5.00188	Yes	FALSE	FALSE	TRUE	NA	NA	NA	Bacteria	ECOLI_candidate
P0A6E9	-0.99406	19.3018	-12.2332	1.79435e-07	7.02548e-07	7.33178	BIOD2_ECOLI	bioD2	ATP-dependent dethiobiotin synthetase BioD 2	961315	958355	816874	1.01501e+06	1.05969e+06	478343	394309	457160	409693	450238	4	6.15332	962250	437949	700099	5.84516	0.497109	0.409778	0.475095	0.425766	0.467902	-1.00837	-1.28709	-1.07371	-1.23187	-1.09572	-1.13935	0.115925	9.50039	7.95473	Yes	FALSE	FALSE	TRUE	NA	NA	NA	Bacteria	ECOLI_candidate
P0A6F1	-1.05357	21.3277	-36.8449	2.71331e-12	4.87249e-10	18.9291	CARA_ECOLI	carA	Carbamoyl phosphate synthase small chain	4.04677e+06	3.99584e+06	3.93479e+06	4.17335e+06	3.88486e+06	1.68922e+06	1.77559e+06	1.75761e+06	1.7702e+06	1.68042e+06	10	9.31225	4.00712e+06	1.73461e+06	2.87086e+06	6.45801	0.421554	0.44311	0.438622	0.441763	0.419358	-1.24621	-1.17426	-1.18895	-1.17866	-1.25375	-1.20837	0.0384519	2.77642	2.65322	Yes	FALSE	FALSE	TRUE	NA	NA	NA	Bacteria	ECOLI_candidate
P0A6F3	-1.02207	25.6147	-20.655	9.86575e-10	6.71116e-09	12.8887	GLPK_ECOLI	glpK	Glycerol kinase	7.92096e+07	7.61985e+07	7.93681e+07	7.5946e+07	8.02963e+07	3.43702e+07	3.35473e+07	3.50126e+07	3.22648e+07	3.41576e+07	22	8.1732	78203694	3.38705e+07	5.60371e+07	7.74848	0.439496	0.428973	0.44771	0.412574	0.436778	-1.18608	-1.22104	-1.15936	-1.27727	-1.19503	-1.20776	0.0446743	2.54659	3.06797	Yes	FALSE	FALSE	TRUE	NA	NA	NA	Bacteria	ECOLI_candidate
P0A6F5	-0.938897	25.7094	-22.6238	3.92771e-10	3.20778e-09	13.8574	CH60_ECOLI	groEL	Chaperonin GroEL	7.80593e+07	8.18961e+07	7.94016e+07	8.22804e+07	8.4138e+07	3.84664e+07	3.72929e+07	3.77665e+07	3.61458e+07	3.63659e+07	24	8.49379	8.11551e+07	3.72075e+07	5.91813e+07	7.77218	0.473986	0.459526	0.465362	0.445392	0.448103	-1.07708	-1.12178	-1.10358	-1.16685	-1.1581	-1.12548	0.037454	2.97853	2.59881	Yes	FALSE	FALSE	TRUE	NA	NA	NA	Bacteria	ECOLI_candidate
P0A6F9	-1.1619	25.589	-21.027	8.23814e-10	5.82457e-09	13.0788	CH10_ECOLI	groES	Co-chaperonin GroES	7.67911e+07	7.98733e+07	8.38199e+07	8.0612e+07	8.22127e+07	3.3635e+07	3.30454e+07	3.20288e+07	2.87377e+07	3.12584e+07	6	8.23474	8.06618e+07	3.17411e+07	5.62014e+07	7.74975	0.416988	0.409678	0.397075	0.356274	0.387524	-1.26192	-1.28744	-1.33252	-1.48894	-1.36764	-1.34769	0.0888342	3.27917	6.02394	Yes	FALSE	FALSE	TRUE	NA	NA	NA	Bacteria	ECOLI_candidate
P0A6G3	-1.10582	20.8403	-9.08861	1.33275e-05	4.13853e-05	3.12332	PNCC_ECOLI	pncC	Nicotinamide-nucleotide amidohydrolase PncC	2.68449e+06	2.58256e+06	2.11358e+06	2.83008e+06	3.09102e+06	985180	NA	1.23227e+06	NA	1.08073e+06	4	4.38315	2.66034e+06	1.09939e+06	2.07499e+06	6.31702	0.37032	NA	0.463198	NA	0.406238	-1.43315	NA	-1.1103	NA	-1.2996	-1.28102	0.162228	13.5514	11.3331	Yes	FALSE	FALSE	TRUE	NA	NA	NA	Bacteria	ECOLI_candidate
P0A6G7	-0.94621	23.677	-21.3294	7.13096e-10	5.16448e-09	13.2308	CLPP_ECOLI	clpP	ATP-dependent Clp protease proteolytic subunit	2.00338e+07	2.05064e+07	2.00217e+07	1.94113e+07	1.89722e+07	8.87995e+06	8.7764e+06	9.79979e+06	8.91298e+06	9.25199e+06	5	8.28697	1.97891e+07	9.12422e+06	1.44567e+07	7.16007	0.448729	0.443497	0.495212	0.450399	0.46753	-1.15608	-1.173	-1.01388	-1.15073	-1.09687	-1.11811	0.064872	3.03039	4.57824	Yes	FALSE	FALSE	TRUE	NA	NA	NA	Bacteria	ECOLI_candidate
P0A6H1	-1.02388	22.7352	-34.3798	5.51567e-12	4.87249e-10	18.2282	CLPX_ECOLI	clpX	ATP-dependent Clp protease ATP-binding subunit ClpX	1.05246e+07	1.09966e+07	1.04469e+07	10434122	1.03845e+07	4.63478e+06	4.74561e+06	4.47781e+06	4.70675e+06	4.59684e+06	18	9.31225	1.05573e+07	4.63236e+06	7.59484e+06	6.88052	0.439011	0.449509	0.424142	0.445828	0.435417	-1.18767	-1.15358	-1.23738	-1.16544	-1.19953	-1.18872	0.0326438	2.37393	2.25152	Yes	FALSE	FALSE	TRUE	NA	NA	NA	Bacteria	ECOLI_candidate
P0A6H5	-0.954374	23.8976	-33.7547	6.65558e-12	4.87249e-10	18.0411	HSLU_ECOLI	hslU	ATP-dependent protease ATPase subunit HslU	2.29513e+07	2.4283e+07	2.27616e+07	2.32259e+07	2.2461e+07	1.05827e+07	1.07236e+07	1.06458e+07	1.05456e+07	1.04401e+07	27	9.31225	2.31366e+07	1.05876e+07	1.68621e+07	7.22691	0.457401	0.463492	0.460129	0.455799	0.451236	-1.12847	-1.10938	-1.11989	-1.13353	-1.14805	-1.12786	0.014534	3.02068	1.00676	Yes	FALSE	FALSE	TRUE	NA	NA	NA	Bacteria	ECOLI_candidate
P0A6H8	-1.1822	18.3127	-12.4683	1.49123e-07	5.90427e-07	7.53087	CLSA_ECOLI	clsA	Cardiolipin synthase A	563554	493116	495738	448944	581384	210944	221685	230164	186267	188434	5	6.22883	516547	207499	362023	5.55874	0.408373	0.429167	0.445582	0.3606	0.364796	-1.29204	-1.22039	-1.16624	-1.47153	-1.45484	-1.32101	0.137373	10.5884	9.45951	Yes	FALSE	FALSE	TRUE	NA	NA	NA	Bacteria	ECOLI_candidate
P0A6I0	-1.02959	21.3667	-14.986	2.44891e-08	1.11885e-07	9.47065	KCY_ECOLI	cmk	Cytidylate kinase	4.0165e+06	4.11747e+06	4.30471e+06	3.67886e+06	4.3245e+06	1.8702e+06	1.79591e+06	1.81854e+06	1.88708e+06	1.62228e+06	7	6.95123	4.08841e+06	1.7988e+06	2.9436e+06	6.46888	0.457439	0.439269	0.444803	0.461567	0.396799	-1.12835	-1.18682	-1.16876	-1.11539	-1.33352	-1.18657	0.0871321	6.42807	5.86024	Yes	FALSE	FALSE	TRUE	NA	NA	NA	Bacteria	ECOLI_candidate
P0A6I3	-1.13399	19.59	-20.7735	9.31204e-10	6.41163e-09	12.9496	COAA_ECOLI	coaA	Pantothenate kinase	1.32665e+06	1.16328e+06	1.19503e+06	1.24007e+06	1.2301e+06	541435	538870	475270	491414	496221	6	8.19303	1.23103e+06	508642	869834	5.93944	0.439824	0.43774	0.386077	0.399191	0.403095	-1.185	-1.19185	-1.37304	-1.32485	-1.31081	-1.27711	0.084217	4.99289	5.86011	Yes	FALSE	FALSE	TRUE	NA	NA	NA	Bacteria	ECOLI_candidate
P0A6J3	-0.807099	19.2662	-10.0285	6.25226e-06	2.00706e-05	3.95211	CYSZ_ECOLI	cysZ	Sulfate transporter CysZ	693531	831009	855576	839694	878431	NA	462165	411764	407800	NA	3	4.69744	819648	427243	672496	5.82769	NA	0.563858	0.502367	0.497531	NA	NA	-0.826596	-0.993187	-1.00714	NA	-0.942308	0.100452	8.87834	7.09391	Yes	FALSE	FALSE	TRUE	NA	NA	NA	Bacteria	ECOLI_candidate
P0A6J5	-1.00793	23.2525	-31.1624	1.50714e-11	5.22498e-10	17.2201	DADA_ECOLI	dadA	D-amino acid dehydrogenase	1.49373e+07	1.54572e+07	1.44592e+07	1.50866e+07	1.52919e+07	6.68182e+06	6.59903e+06	6.54355e+06	6.72858e+06	6.73159e+06	15	9.28192	1.50464e+07	6.65692e+06	1.08517e+07	7.0355	0.44408	0.438578	0.43489	0.447187	0.447387	-1.17111	-1.1891	-1.20128	-1.16105	-1.1604	-1.17659	0.0180241	2.54665	1.24635	Yes	FALSE	FALSE	TRUE	NA	NA	NA	Bacteria	ECOLI_candidate
P0A6J8	-0.999738	22.0135	-24.0445	2.11748e-10	2.04979e-09	14.5033	DDLA_ECOLI	ddlA	D-alanine--D-alanine ligase A	6.5918e+06	6.36663e+06	6.02547e+06	6.51136e+06	6.19762e+06	2.94284e+06	2.74239e+06	2.73702e+06	2.79612e+06	2.97487e+06	10	8.68829	6.33857e+06	2.83865e+06	4.58861e+06	6.66168	0.464275	0.43265	0.431804	0.441127	0.469328	-1.10695	-1.20873	-1.21155	-1.18073	-1.09133	-1.15986	0.0569895	3.6377	3.97059	Yes	FALSE	FALSE	TRUE	NA	NA	NA	Bacteria	ECOLI_candidate
P0A6K3	-1.03306	22.0419	-21.0419	8.17938e-10	5.801e-09	13.0863	DEF_ECOLI	def	Peptide deformylase	6.61386e+06	6.77075e+06	6.36381e+06	6.21718e+06	6.73697e+06	3.02421e+06	2.77191e+06	2.8634e+06	2.79088e+06	2.85664e+06	5	8.2365	6.54051e+06	2.86141e+06	4.70096e+06	6.67219	0.462381	0.423807	0.437794	0.426706	0.436761	-1.11285	-1.23852	-1.19168	-1.22868	-1.19508	-1.19336	0.0494358	3.68813	3.47349	Yes	FALSE	FALSE	TRUE	NA	NA	NA	Bacteria	ECOLI_candidate
P0A6K6	-1.06522	23.8958	-23.9429	2.21054e-10	2.11003e-09	14.4585	DEOB_ECOLI	deoB	Phosphopentomutase	2.45831e+07	2.31968e+07	2.42332e+07	2.38155e+07	2.42277e+07	1.00557e+07	1.05254e+07	9.99484e+06	9.5838e+06	1.07702e+07	17	8.67571	2.40113e+07	1.0186e+07	1.70986e+07	7.23296	0.41879	0.438353	0.416256	0.399138	0.448547	-1.2557	-1.18983	-1.26446	-1.32504	-1.15667	-1.23834	0.0661875	2.20839	4.58542	Yes	FALSE	FALSE	TRUE	NA	NA	NA	Bacteria	ECOLI_candidate
P0A6L0	-0.894742	22.3016	-32.0468	1.13213e-11	4.96687e-10	17.5087	DEOC_ECOLI	deoC	Deoxyribose-phosphate aldolase	7.25147e+06	7.97872e+06	7.25973e+06	7.51164e+06	7.34078e+06	3.49058e+06	3.73191e+06	3.56947e+06	3.53142e+06	3.6284e+06	9	9.30392	7.46847e+06	3.59036e+06	5.52941e+06	6.74268	0.467376	0.499689	0.477939	0.472844	0.485829	-1.09735	-1.0009	-1.0651	-1.08056	-1.04148	-1.05708	0.0375399	4.06781	2.61834	Yes	FALSE	FALSE	TRUE	NA	NA	NA	Bacteria	ECOLI_candidate
P0A6L2	-0.929196	22.6784	-28.5609	3.67105e-11	6.94052e-10	16.3144	DAPA_ECOLI	dapA	4-hydroxy-tetrahydrodipicolinate synthase	9.69152e+06	9.79682e+06	9.77436e+06	9.85993e+06	9.96436e+06	4.57146e+06	4.55055e+06	4.6056e+06	4.59981e+06	4.6792e+06	8	9.15861	9.8174e+06	4.60133e+06	7.20936e+06	6.8579	0.465649	0.463519	0.469126	0.468537	0.476623	-1.10268	-1.1093	-1.09195	-1.09377	-1.06908	-1.09336	0.01527	1.0379	1.06215	Yes	FALSE	FALSE	TRUE	NA	NA	NA	Bacteria	ECOLI_candidate
P0A6L4	-0.884947	22.5318	-26.9367	6.66872e-11	9.23991e-10	15.7013	NANA_ECOLI	nanA	N-acetylneuraminate lyase	8.32866e+06	8.71804e+06	8.59159e+06	9.15331e+06	8.88183e+06	4.15607e+06	4.49253e+06	4.20297e+06	4.14269e+06	4.12812e+06	8	9.03433	8.73469e+06	4.22448e+06	6.47958e+06	6.81155	0.475812	0.514332	0.481181	0.474281	0.472613	-1.07154	-0.959228	-1.05535	-1.07619	-1.08127	-1.04871	0.0509588	3.54032	3.60878	Yes	FALSE	FALSE	TRUE	NA	NA	NA	Bacteria	ECOLI_candidate
P0A6M8	-0.99461	25.491	-25.2574	1.28412e-10	1.44786e-09	15.0236	EFG_ECOLI	fusA	Elongation factor G	7.21009e+07	7.18615e+07	7.1295e+07	6.88344e+07	7.12427e+07	31912045	3.16578e+07	3.12847e+07	3.1176e+07	3.08901e+07	37	8.83927	7.10669e+07	3.13841e+07	5.12255e+07	7.70949	0.449042	0.445465	0.440214	0.438685	0.434663	-1.15508	-1.16662	-1.18372	-1.18874	-1.20203	-1.17924	0.0185279	1.83029	1.28531	Yes	FALSE	FALSE	TRUE	NA	NA	NA	Bacteria	ECOLI_candidate
P0A6N4	-1.07785	23.3116	-27.8837	4.68917e-11	7.75185e-10	16.0636	EFP_ECOLI	efp	Elongation factor P	1.62981e+07	1.64112e+07	1.59403e+07	1.55072e+07	1.6156e+07	6.76061e+06	6.67648e+06	6.91977e+06	6.74703e+06	6.74057e+06	4	9.11059	1.60626e+07	6.76889e+06	1.14157e+07	7.0575	0.420893	0.415655	0.430801	0.420047	0.419645	-1.24848	-1.26654	-1.21491	-1.25138	-1.25276	-1.24681	0.0191456	2.22121	1.33476	Yes	FALSE	FALSE	TRUE	NA	NA	NA	Bacteria	ECOLI_candidate
P0A6N8	-0.948425	23.2191	-20.733	9.49722e-10	6.50641e-09	12.9288	EFPL_ECOLI	yeiP	Elongation factor P-like protein	1.47631e+07	1.39788e+07	1.46717e+07	1.46716e+07	1.39208e+07	7.03384e+06	6.52726e+06	6.63962e+06	6.3306e+06	6.68787e+06	5	8.18666	1.44012e+07	6.64384e+06	1.05225e+07	7.02212	0.48842	0.453244	0.461046	0.439588	0.464396	-1.03381	-1.14164	-1.11702	-1.18578	-1.10657	-1.11696	0.0556042	2.8765	3.87972	Yes	FALSE	FALSE	TRUE	NA	NA	NA	Bacteria	ECOLI_candidate
P0A6P1	-0.894956	25.3306	-27.51	5.38069e-11	8.21197e-10	15.9222	EFTS_ECOLI	tsf	Elongation factor Ts	5.8851e+07	6.49183e+07	5.80504e+07	6.39181e+07	6.15166e+07	2.90054e+07	3.0574e+07	2.83604e+07	2.94661e+07	2.80327e+07	20	9.08555	6.14509e+07	2.90877e+07	4.52693e+07	7.6558	0.47201	0.497535	0.461514	0.479507	0.456181	-1.08311	-1.00713	-1.11555	-1.06038	-1.13232	-1.0797	0.0492592	4.91154	3.43822	Yes	FALSE	FALSE	TRUE	NA	NA	NA	Bacteria	ECOLI_candidate
P0A6P5	-0.878365	22.4071	-24.7449	1.58169e-10	1.67831e-09	14.8071	DER_ECOLI	der	GTPase Der	8.03558e+06	8.00818e+06	7.95426e+06	7.91704e+06	8.0157e+06	3.70897e+06	3.79583e+06	3.92703e+06	3.9803e+06	4.00905e+06	20	8.77513	7.98615e+06	3.88424e+06	5.93519e+06	6.77343	0.464426	0.475302	0.491729	0.4984	0.502	-1.10648	-1.07308	-1.02406	-1.00463	-0.994242	-1.0405	0.0477286	0.61326	3.28609	Yes	FALSE	FALSE	TRUE	NA	NA	NA	Bacteria	ECOLI_candidate
P0A6P7	-1.00527	21.4493	-20.5356	1.04607e-09	7.0581e-09	12.8269	ENGB_ECOLI	engB	Probable GTP-binding protein EngB	4.44911e+06	4.18156e+06	4.17805e+06	4.47768e+06	4.15986e+06	2.02529e+06	1.86673e+06	2.02092e+06	1.8584e+06	1.82653e+06	6	8.15131	4.28925e+06	1.91958e+06	3.10441e+06	6.49198	0.472177	0.435211	0.47116	0.433269	0.425839	-1.0826	-1.20021	-1.08571	-1.20666	-1.23162	-1.16136	0.0714568	3.71866	4.98579	Yes	FALSE	FALSE	TRUE	NA	NA	NA	Bacteria	ECOLI_candidate
P0A6P9	-0.94923	25.3202	-30.5411	1.8516e-11	5.39248e-10	17.0117	ENO_ECOLI	eno	Enolase	6.14826e+07	6.3017e+07	6.22945e+07	6.30313e+07	6.07621e+07	2.78027e+07	2.91566e+07	2.75415e+07	2.97574e+07	2.74753e+07	17	9.26821	6.21175e+07	2.83467e+07	4.52321e+07	7.65545	0.447582	0.469378	0.443378	0.479049	0.442312	-1.15978	-1.09118	-1.17339	-1.06175	-1.17686	-1.13259	0.0526707	1.5928	3.67862	Yes	FALSE	FALSE	TRUE	NA	NA	NA	Bacteria	ECOLI_candidate
P0A6Q3	-0.894085	25.054	-21.6072	6.2562e-10	4.59908e-09	13.3686	FABA_ECOLI	fabA	3-hydroxydecanoyl-[acyl-carrier-protein] dehydratase	4.98144e+07	5.25976e+07	5.18541e+07	4.9518e+07	4.94469e+07	2.45376e+07	2.40237e+07	2.36543e+07	2.51411e+07	2.28354e+07	10	8.33733	5.06462e+07	2.40384e+07	3.73423e+07	7.5722	0.48449	0.474343	0.467049	0.496406	0.45088	-1.04546	-1.076	-1.09835	-1.01041	-1.14918	-1.07588	0.0526559	2.90692	3.63862	Yes	FALSE	FALSE	TRUE	NA	NA	NA	Bacteria	ECOLI_candidate
P0A6Q6	-1.02198	24.0611	-33.3695	7.48505e-12	4.87249e-10	17.9238	FABZ_ECOLI	fabZ	3-hydroxyacyl-[acyl-carrier-protein] dehydratase FabZ	2.71197e+07	2.7017e+07	2.60097e+07	2.72022e+07	2.53558e+07	1.1529e+07	1.21119e+07	1.15209e+07	1.10914e+07	1.16664e+07	8	9.31225	2.65409e+07	1.15839e+07	1.90624e+07	7.28018	0.434387	0.456351	0.43408	0.417898	0.439565	-1.20295	-1.13179	-1.20397	-1.25878	-1.18585	-1.19667	0.0454892	3.08734	3.15774	Yes	FALSE	FALSE	TRUE	NA	NA	NA	Bacteria	ECOLI_candidate
P0A6R0	-0.922935	22.8233	-26.2971	8.51806e-11	1.10203e-09	15.4487	FABH_ECOLI	fabH	Beta-ketoacyl-[acyl-carrier-protein] synthase III	1.0711e+07	1.14041e+07	1.08999e+07	1.05658e+07	1.06154e+07	5.10747e+06	5.35637e+06	5.07685e+06	5.04915e+06	4.90379e+06	9	8.9578	1.08392e+07	5.09873e+06	7.96898e+06	6.9014	0.471202	0.494165	0.468377	0.465821	0.452411	-1.08558	-1.01694	-1.09426	-1.10215	-1.14429	-1.08864	0.0459959	3.14249	3.21367	Yes	FALSE	FALSE	TRUE	NA	NA	NA	Bacteria	ECOLI_candidate
P0A6R3	-0.890015	23.5868	-14.6871	2.98926e-08	1.33803e-07	9.25699	FIS_ECOLI	fis	DNA-binding protein Fis	2.01436e+07	1.63152e+07	1.79623e+07	1.87785e+07	1.80976e+07	8.62947e+06	8.67808e+06	8.82531e+06	9.08644e+06	8.46139e+06	2	6.87353	1.82594e+07	8.73614e+06	1.34978e+07	7.13026	0.472603	0.475265	0.483329	0.49763	0.463398	-1.0813	-1.0732	-1.04892	-1.00686	-1.10968	-1.06399	0.0386102	7.6056	2.68999	Yes	FALSE	FALSE	TRUE	NA	NA	NA	Bacteria	ECOLI_candidate
P0A6S7	-1.08157	21.0347	-33.7205	6.72485e-12	4.87249e-10	18.0307	GPDA_ECOLI	gpsA	Glycerol-3-phosphate dehydrogenase [NAD(P)+]	3.22486e+06	3.40338e+06	3.11003e+06	3.42462e+06	3.34411e+06	1.3967e+06	1.3732e+06	1.41027e+06	1.4192e+06	1.41505e+06	7	9.31225	3.3014e+06	1.40288e+06	2.35214e+06	6.37146	0.423064	0.415944	0.427174	0.429879	0.428619	-1.24105	-1.26554	-1.2271	-1.218	-1.22223	-1.23478	0.0192574	4.00379	1.3279	Yes	FALSE	FALSE	TRUE	NA	NA	NA	Bacteria	ECOLI_candidate
P0A6T1	-1.04421	23.9067	-27.0924	6.2884e-11	8.96621e-10	15.7618	G6PI_ECOLI	pgi	Glucose-6-phosphate isomerase	2.39004e+07	2.3416e+07	2.34536e+07	2.4774e+07	2.45516e+07	1.05561e+07	1.03642e+07	9.86293e+06	1.0685e+07	1.01934e+07	17	9.04739	2.40191e+07	1.03323e+07	1.71757e+07	7.23492	0.439486	0.431499	0.410628	0.444855	0.424386	-1.18611	-1.21257	-1.2841	-1.16859	-1.23655	-1.21758	0.0452761	2.59252	3.11793	Yes	FALSE	FALSE	TRUE	NA	NA	NA	Bacteria	ECOLI_candidate
P0A6T3	-1.03126	21.276	-8.13077	8.38236e-06	2.65843e-05	3.1909	GAL1_ECOLI	galK	Galactokinase	3.76681e+06	3.59545e+06	3.68604e+06	4.00377e+06	4.14628e+06	1.58835e+06	1.49712e+06	1.50904e+06	1.55664e+06	2.44063e+06	7	4.57538	3.83967e+06	1.71836e+06	2.77901e+06	6.44389	0.413669	0.389909	0.393012	0.405409	0.635636	-1.27345	-1.35879	-1.34735	-1.30255	-0.653728	-1.18717	0.300179	5.96016	23.5941	No	FALSE	FALSE	TRUE	NA	NA	NA	Bacteria	ECOLI_candidate
P0A6T5	-0.987276	22.4237	-15.2412	2.07149e-08	9.60522e-08	9.6499	GCH1_ECOLI	folE	GTP cyclohydrolase 1	7.42625e+06	8.95137e+06	8.99074e+06	8.12448e+06	8.56559e+06	3.65978e+06	3.80868e+06	4.19282e+06	3.59104e+06	3.68804e+06	6	7.01749	8.41169e+06	3.78807e+06	6.09988e+06	6.78532	0.435083	0.452785	0.498452	0.426911	0.438442	-1.20064	-1.1431	-1.00447	-1.22799	-1.18954	-1.15315	0.0885814	7.75887	6.32376	Yes	FALSE	FALSE	TRUE	NA	NA	NA	Bacteria	ECOLI_candidate
P0A6T9	-0.849376	21.2403	-10.4258	8.33709e-07	2.97803e-06	5.67744	GCSH_ECOLI	gcvH	Glycine cleavage system H protein	3.57486e+06	3.85599e+06	3.32342e+06	3.73063e+06	3.12418e+06	1.79446e+06	1.67315e+06	1.72617e+06	2.09816e+06	1.51713e+06	3	5.52607	3.52182e+06	1.76182e+06	2.64182e+06	6.4219	0.509528	0.475083	0.490137	0.595761	0.430781	-0.972766	-1.07375	-1.02874	-0.747194	-1.21498	-1.00749	0.170918	8.46573	12.147	Yes	FALSE	FALSE	TRUE	NA	NA	NA	Bacteria	ECOLI_candidate
P0A6U3	-0.920042	21.1824	-17.193	6.23758e-09	3.3093e-08	10.9323	MNMG_ECOLI	mnmG	tRNA uridine 5-carboxymethylaminomethyl modification enzyme MnmG	3.49825e+06	3.48581e+06	3.5071e+06	3.46025e+06	3.33412e+06	1.83632e+06	1.66711e+06	1.58179e+06	1.60693e+06	1.53647e+06	12	7.48026	3.4571e+06	1.64573e+06	2.55141e+06	6.40678	0.531174	0.482228	0.457547	0.464819	0.44444	-0.912743	-1.05221	-1.12801	-1.10526	-1.16994	-1.07363	0.099469	2.05316	7.0806	Yes	FALSE	FALSE	TRUE	NA	NA	NA	Bacteria	ECOLI_candidate
P0A6U5	-1.05371	19.3859	-5.32116	0.000623424	0.00124032	-1.10868	RSMG_ECOLI	rsmG	Ribosomal RNA small subunit methyltransferase G	1.02581e+06	889972	1.03169e+06	1.26606e+06	NA	NA	529390	474280	300330	574359	3	2.90647	1.05338e+06	469590	761487	5.88166	NA	0.502562	0.450245	0.28511	0.545251	NA	-0.992627	-1.15122	-1.81041	-0.875007	-1.20732	0.417689	14.8254	25.5612	No	FALSE	FALSE	TRUE	NA	NA	NA	Bacteria	ECOLI_candidate
P0A6U8	-1.00048	20.6519	-15.6262	1.61707e-08	7.72313e-08	9.91496	GLGA_ECOLI	glgA	Glycogen synthase	2.4086e+06	2.50782e+06	2.35257e+06	2.4504e+06	2.57442e+06	1.04477e+06	1.05442e+06	1.18456e+06	1.01385e+06	1.25937e+06	10	7.11221	2.45876e+06	1.11139e+06	1.78508e+06	6.25166	0.424917	0.428841	0.481773	0.412341	0.512196	-1.23475	-1.22148	-1.05358	-1.27809	-0.965231	-1.15063	0.134289	3.50134	9.48506	Yes	FALSE	FALSE	TRUE	NA	NA	NA	Bacteria	ECOLI_candidate
P0A6V1	-1.10104	21.3071	-20.6791	9.75029e-10	6.65314e-09	12.9011	GLGC_ECOLI	glgC	Glucose-1-phosphate adenylyltransferase	4.17532e+06	3.97277e+06	3.95637e+06	3.87336e+06	4.10209e+06	1.66786e+06	1.63763e+06	1.64222e+06	1.60188e+06	1.87296e+06	7	8.17697	4.01598e+06	1.68451e+06	2.85025e+06	6.45488	0.415307	0.407778	0.40892	0.398877	0.466376	-1.26775	-1.29414	-1.29011	-1.32599	-1.10044	-1.25568	0.0892387	3.01298	6.40773	Yes	FALSE	FALSE	TRUE	NA	NA	NA	Bacteria	ECOLI_candidate
P0A6V8	-0.985326	21.2329	-23.4326	2.75082e-10	2.461e-09	14.2302	GLK_ECOLI	glk	Glucokinase	3.64632e+06	3.80312e+06	3.46238e+06	3.85305e+06	3.5616e+06	1.59915e+06	1.8118e+06	1.49734e+06	1.6971e+06	1.72775e+06	3	8.60889	3.66529e+06	1.66663e+06	2.66596e+06	6.42585	0.436296	0.494313	0.408517	0.463017	0.471382	-1.19662	-1.0165	-1.29153	-1.11086	-1.08503	-1.14011	0.106407	4.45255	7.28422	Yes	FALSE	FALSE	TRUE	NA	NA	NA	Bacteria	ECOLI_candidate
P0A6W5	-1.19056	23.0835	-29.9376	2.27032e-11	5.77825e-10	16.8047	GREA_ECOLI	greA	Transcription elongation factor GreA	1.45518e+07	1.41837e+07	1.37157e+07	1.51817e+07	1.36829e+07	5.59516e+06	5.45021e+06	5.72293e+06	5.77774e+06	5.27599e+06	9	9.2382	1.42632e+07	5.56441e+06	9.91379e+06	6.99624	0.392281	0.382118	0.401239	0.405081	0.369903	-1.35004	-1.38791	-1.31747	-1.30372	-1.43478	-1.35878	0.0534786	4.39199	3.68101	Yes	FALSE	FALSE	TRUE	NA	NA	NA	Bacteria	ECOLI_candidate
P0A6W9	-1.00107	21.2539	-29.3362	2.79303e-11	6.16786e-10	16.5937	GSH1_ECOLI	gshA	Glutamate--cysteine ligase	3.6847e+06	3.75925e+06	3.78025e+06	3.84922e+06	3.6137e+06	1.66617e+06	1.67326e+06	1.67918e+06	1.59885e+06	1.77774e+06	8	9.20987	3.73742e+06	1.67904e+06	2.70823e+06	6.43269	0.445808	0.447703	0.449287	0.427795	0.475658	-1.16551	-1.15939	-1.15429	-1.22501	-1.072	-1.15524	0.0545887	2.42645	3.81012	Yes	FALSE	FALSE	TRUE	NA	NA	NA	Bacteria	ECOLI_candidate
P0A6X3	-0.961209	22.8259	-17.858	4.26571e-09	2.3544e-08	11.3369	HFQ_ECOLI	hfq	RNA-binding protein Hfq	1.11919e+07	1.09495e+07	1.06408e+07	1.10721e+07	1.11512e+07	4.85325e+06	5.14672e+06	5.64978e+06	4.66435e+06	4.93253e+06	6	7.62812	1.10011e+07	5.04932e+06	8.02522e+06	6.90446	0.44116	0.467836	0.513564	0.423989	0.448366	-1.18063	-1.09593	-0.961385	-1.2379	-1.15725	-1.12662	0.105455	2.01431	7.47816	Yes	FALSE	FALSE	TRUE	NA	NA	NA	Bacteria	ECOLI_candidate
P0A6X7	-1.03623	23.6722	-19.0667	2.2098e-09	1.32086e-08	12.0356	IHFA_ECOLI	ihfA	Integration host factor subunit alpha	2.17452e+07	2.12302e+07	2.03017e+07	1.8902e+07	1.96618e+07	8.92296e+06	8.60496e+06	8.62e+06	9.40962e+06	8.51489e+06	5	7.87914	2.03682e+07	8.81449e+06	1.45913e+07	7.1641	0.438083	0.42247	0.423209	0.461976	0.418048	-1.19072	-1.24308	-1.24056	-1.11411	-1.25826	-1.20935	0.0589936	5.64729	4.15846	Yes	FALSE	FALSE	TRUE	NA	NA	NA	Bacteria	ECOLI_candidate
P0A6Y1	-0.930669	22.376	-13.5227	6.74464e-08	2.81465e-07	8.38381	IHFB_ECOLI	ihfB	Integration host factor subunit beta	8.43467e+06	7.46507e+06	8.26908e+06	7.22957e+06	8.47777e+06	3.83253e+06	3.62938e+06	3.82593e+06	3.66827e+06	3.70803e+06	3	6.55058	7.97523e+06	3.73283e+06	5.85403e+06	6.76745	0.480554	0.455081	0.479726	0.459957	0.464943	-1.05723	-1.13581	-1.05972	-1.12043	-1.10487	-1.09561	0.0356324	7.32812	2.47323	Yes	FALSE	FALSE	TRUE	NA	NA	NA	Bacteria	ECOLI_candidate
P0A6Y5	-0.975993	23.1477	-28.2275	4.13823e-11	7.39006e-10	16.1917	HSLO_ECOLI	hslO	33 kDa chaperonin	1.37412e+07	1.40347e+07	1.39791e+07	1.34674e+07	1.39388e+07	6.13462e+06	6.54068e+06	6.17048e+06	6.34955e+06	6.11923e+06	6	9.13135	1.38322e+07	6.26291e+06	1.00476e+07	7.00206	0.443503	0.472858	0.446095	0.459041	0.44239	-1.17299	-1.08052	-1.16458	-1.12331	-1.17661	-1.1436	0.0411828	1.67723	2.88187	Yes	FALSE	FALSE	TRUE	NA	NA	NA	Bacteria	ECOLI_candidate
P0A6Y8	-0.981797	25.6528	-38.7666	1.61104e-12	4.87249e-10	19.4378	DNAK_ECOLI	dnaK	Chaperone protein DnaK	7.71407e+07	8.16836e+07	7.79571e+07	8.08336e+07	7.83388e+07	3.45772e+07	3.59345e+07	3.44398e+07	3.54679e+07	3.58486e+07	35	9.31225	7.91907e+07	3.52536e+07	5.72222e+07	7.75756	0.436632	0.453771	0.434897	0.44788	0.452686	-1.19551	-1.13996	-1.20126	-1.15882	-1.14342	-1.16779	0.0288847	2.47483	1.99739	Yes	FALSE	FALSE	TRUE	NA	NA	NA	Bacteria	ECOLI_candidate
P0A6Z1	-0.910892	21.4378	-23.6017	2.55726e-10	2.33047e-09	14.3064	HSCA_ECOLI	hscA	Chaperone protein HscA	3.96707e+06	4.17552e+06	4.12114e+06	4.15859e+06	4.15764e+06	1.92584e+06	2.03839e+06	2.07241e+06	1.94798e+06	1.85138e+06	15	8.63256	4.11599e+06	1.9672e+06	3.0416e+06	6.4831	0.467893	0.495236	0.503503	0.47327	0.449802	-1.09575	-1.01381	-0.989929	-1.07926	-1.15264	-1.06628	0.0653398	2.07921	4.52043	Yes	FALSE	FALSE	TRUE	NA	NA	NA	Bacteria	ECOLI_candidate
P0A6Z3	-0.983924	24.0122	-30.4285	1.92278e-11	5.42893e-10	16.9734	HTPG_ECOLI	htpG	Chaperone protein HtpG	2.50847e+07	2.60284e+07	2.49738e+07	24920386	2.55419e+07	1.13097e+07	1.13965e+07	1.13279e+07	1.12798e+07	1.14026e+07	40	9.26529	2.53098e+07	1.13433e+07	1.83266e+07	7.26308	0.446848	0.450279	0.44757	0.445668	0.450519	-1.16214	-1.15111	-1.15982	-1.16596	-1.15034	-1.15787	0.00688939	1.85893	0.477642	Yes	FALSE	FALSE	TRUE	NA	NA	NA	Bacteria	ECOLI_candidate
P0A705	-0.914254	23.9645	-25.4691	1.17964e-10	1.36838e-09	15.1117	IF2_ECOLI	infB	Translation initiation factor IF-2	2.42941e+07	2.39482e+07	2.37524e+07	2.33953e+07	2.40812e+07	1.10986e+07	1.11525e+07	1.11139e+07	1.13555e+07	1.14957e+07	30	8.86379	2.38943e+07	1.12432e+07	1.75687e+07	7.24474	0.464487	0.466742	0.465129	0.475239	0.481107	-1.10629	-1.0993	-1.1043	-1.07327	-1.05557	-1.08775	0.022339	1.4297	1.55479	Yes	FALSE	FALSE	TRUE	NA	NA	NA	Bacteria	ECOLI_candidate
P0A707	-0.978039	23.7311	-22.9362	3.41792e-10	2.86893e-09	14.003	IF3_ECOLI	infC	Translation initiation factor IF-3	2.07967e+07	2.09443e+07	2.04193e+07	2.03965e+07	2.12954e+07	9.77917e+06	9.21944e+06	9.14878e+06	9.11374e+06	9.55678e+06	8	8.54228	2.07704e+07	9.36358e+06	1.5067e+07	7.17803	0.470822	0.443873	0.440471	0.438784	0.460114	-1.08675	-1.17178	-1.18288	-1.18842	-1.11994	-1.14995	0.0445423	1.81681	3.11078	Yes	FALSE	FALSE	TRUE	NA	NA	NA	Bacteria	ECOLI_candidate
P0A715	-0.97384	23.631	-32.1009	1.11279e-11	4.96687e-10	17.526	KDSA_ECOLI	kdsA	2-dehydro-3-deoxyphosphooctonate aldolase	1.97623e+07	2.01161e+07	1.88216e+07	1.95116e+07	1.85519e+07	8.56932e+06	8.90714e+06	8.75446e+06	9.03544e+06	8.48515e+06	9	9.30392	1.93527e+07	8.7503e+06	1.40515e+07	7.14772	0.442797	0.460253	0.452364	0.466883	0.438448	-1.17528	-1.1195	-1.14445	-1.09887	-1.18952	-1.14552	0.0376718	3.36784	2.61216	Yes	FALSE	FALSE	TRUE	NA	NA	NA	Bacteria	ECOLI_candidate
P0A717	-1.00513	24.5149	-31.1286	1.52396e-11	5.22498e-10	17.2088	KPRS_ECOLI	prs	Ribose-phosphate pyrophosphokinase	3.59471e+07	3.69415e+07	3.56264e+07	3.69046e+07	3.54413e+07	1.56804e+07	1.69655e+07	1.50589e+07	1.65814e+07	1.54653e+07	14	9.28192	3.61722e+07	1.59503e+07	2.60613e+07	7.416	0.433493	0.469021	0.416311	0.458403	0.427546	-1.20592	-1.09228	-1.26427	-1.12531	-1.22585	-1.18272	0.0716312	1.9602	4.98782	Yes	FALSE	FALSE	TRUE	NA	NA	NA	Bacteria	ECOLI_candidate
P0A720	-0.797941	19.9624	-8.73789	1.79788e-05	5.47606e-05	2.79537	KTHY_ECOLI	tmk	Thymidylate kinase	1.24118e+06	1.25214e+06	1.44695e+06	1.26373e+06	1.42397e+06	719383	NA	608928	723478	NA	3	4.26153	1.32559e+06	683930	1.08497e+06	6.03542	0.542687	NA	0.459362	0.545777	NA	-0.881807	NA	-1.1223	-0.873618	NA	-0.95924	0.141269	7.61463	9.5018	Yes	FALSE	FALSE	TRUE	NA	NA	NA	Bacteria	ECOLI_candidate
P0A722	-0.99402	21.5107	-29.0922	3.04163e-11	6.40521e-10	16.5067	LPXA_ECOLI	lpxA	Acyl-[acyl-carrier-protein]--UDP-N-acetylglucosamine O-acyltransferase	4.39116e+06	4.60687e+06	4.40806e+06	4.40677e+06	4.47291e+06	1.95286e+06	2.03549e+06	1.89727e+06	2.04619e+06	2.11908e+06	5	9.19347	4.45715e+06	2.01017e+06	3.23366e+06	6.50969	0.43814	0.456678	0.425667	0.459079	0.475433	-1.19054	-1.13075	-1.2322	-1.12319	-1.07269	-1.14987	0.0621839	2.00574	4.2961	Yes	FALSE	FALSE	TRUE	NA	NA	NA	Bacteria	ECOLI_candidate
P0A725	-0.601962	20.4354	-7.68179	1.39551e-05	4.31972e-05	2.64247	LPXC_ECOLI	lpxC	UDP-3-O-acyl-N-acetylglucosamine deacetylase	1.75744e+06	1.67102e+06	1.81673e+06	2.04744e+06	1.93227e+06	959827	1.15598e+06	968797	1.19507e+06	1.22251e+06	5	4.36454	1.84498e+06	1.10044e+06	1.47271e+06	6.16812	0.520237	0.626556	0.525099	0.647745	0.662615	-0.942758	-0.674486	-0.929338	-0.626503	-0.593757	-0.753368	0.169283	8.00882	11.4986	Yes	FALSE	FALSE	TRUE	FQ_ECOLI	SFQ_ECOLI	NA	Bacteria	ECOLI_candidate
P0A731	-1.05862	20.9126	-9.57832	1.85461e-06	6.3592e-06	4.81578	MGSA_ECOLI	mgsA	Methylglyoxal synthase	3.63971e+06	2.7103e+06	2.69245e+06	3.0011e+06	3.07995e+06	1.38845e+06	1.08336e+06	1.43442e+06	1.22494e+06	1.40194e+06	2	5.1966	3.0247e+06	1.30662e+06	2.16566e+06	6.33559	0.459037	0.358171	0.474235	0.404977	0.463495	-1.12332	-1.48128	-1.07632	-1.30409	-1.10937	-1.21888	0.171435	12.709	11.3924	Yes	FALSE	FALSE	TRUE	NA	NA	NA	Bacteria	ECOLI_candidate
P0A734	-0.908286	21.9662	-13.5803	6.46901e-08	2.71286e-07	8.42863	MINE_ECOLI	minE	Cell division topological specificity factor	6.50511e+06	5.83703e+06	5.70242e+06	5.50987e+06	6.18733e+06	2.64509e+06	2.77168e+06	2.67096e+06	2.9854e+06	3.12741e+06	6	6.56657	5.94835e+06	2.84011e+06	4.39423e+06	6.64288	0.444676	0.465957	0.449026	0.501887	0.525761	-1.16917	-1.10173	-1.15513	-0.994565	-0.927521	-1.06962	0.104975	6.68363	7.3642	Yes	FALSE	FALSE	TRUE	NA	NA	NA	Bacteria	ECOLI_candidate
P0A738	-0.854748	20.2633	-17.952	6.02571e-08	2.53784e-07	8.9858	MOAC_ECOLI	moaC	Cyclic pyranopterin monophosphate synthase	1.55279e+06	1.69604e+06	1.66701e+06	1.64889e+06	1.71554e+06	788859	NA	NA	863029	820142	5	6.59554	1.65605e+06	824010	1.34404e+06	6.12841	0.476349	NA	NA	0.521136	0.495239	-1.06991	NA	NA	-0.940267	-1.0138	-1.00799	0.065016	3.81563	4.51889	Yes	FALSE	FALSE	TRUE	NA	NA	NA	Bacteria	ECOLI_candidate
P0A744	-1.11412	22.3418	-15.1972	2.13175e-08	9.85123e-08	9.6192	MSRA_ECOLI	msrA	Peptide methionine sulfoxide reductase MsrA	7.52217e+06	8.50325e+06	7.92301e+06	8.4089e+06	9.15254e+06	3276975	3.40686e+06	3.96174e+06	3.3755e+06	3.13864e+06	4	7.00651	8.30198e+06	3.43194e+06	5.86696e+06	6.76841	0.394722	0.410367	0.477205	0.40659	0.37806	-1.34109	-1.28501	-1.06732	-1.29835	-1.40331	-1.27902	0.127012	7.4426	9.15115	Yes	FALSE	FALSE	TRUE	NA	NA	NA	Bacteria	ECOLI_candidate
P0A749	-1.05997	22.3518	-27.7443	4.93501e-11	7.92205e-10	16.0111	MURA_ECOLI	murA	UDP-N-acetylglucosamine 1-carboxyvinyltransferase	8.46384e+06	7.98868e+06	8.05078e+06	8.37824e+06	8.0596e+06	3.63496e+06	3.59754e+06	3.34933e+06	3.42451e+06	3.55158e+06	8	9.10116	8.18823e+06	3.51159e+06	5.84991e+06	6.76715	0.443926	0.439356	0.409042	0.418223	0.433742	-1.17161	-1.18654	-1.28968	-1.25766	-1.20509	-1.22211	0.049835	2.64284	3.43265	Yes	FALSE	FALSE	TRUE	NA	NA	NA	Bacteria	ECOLI_candidate
P0A759	-0.927631	21.4022	-21.0003	8.34463e-10	5.86352e-09	13.0653	NAGB_ECOLI	nagB	Glucosamine-6-phosphate deaminase	4.1244e+06	4.19763e+06	4.11846e+06	3.99015e+06	3.77392e+06	1.73693e+06	2.00925e+06	1.89035e+06	2.05558e+06	1.85923e+06	4	8.23184	4.04091e+06	1.91027e+06	2.97559e+06	6.47357	0.429837	0.497227	0.467804	0.508692	0.460102	-1.21814	-1.00802	-1.09602	-0.975137	-1.11998	-1.08346	0.0962469	4.12986	6.61948	Yes	FALSE	FALSE	TRUE	NA	NA	NA	Bacteria	ECOLI_candidate
P0A761	-1.10644	21.1339	-21.3073	7.20602e-10	5.20781e-09	13.2198	NANE_ECOLI	nanE	Putative N-acetylmannosamine-6-phosphate 2-epimerase	3.58787e+06	3.41231e+06	3.41377e+06	3.52838e+06	3.90661e+06	1.46195e+06	1.44696e+06	1.51371e+06	1.51092e+06	1.51492e+06	7	8.28334	3.56979e+06	1.48969e+06	2.52974e+06	6.40308	0.409533	0.405335	0.424035	0.423251	0.424371	-1.28795	-1.30281	-1.23775	-1.24041	-1.2366	-1.2611	0.0317582	5.68316	2.19058	Yes	FALSE	FALSE	TRUE	NA	NA	NA	Bacteria	ECOLI_candidate
P0A763	-1.02225	24.6826	-31.6219	1.29768e-11	5.10421e-10	17.3712	NDK_ECOLI	ndk	Nucleoside diphosphate kinase	4.13326e+07	4.0423e+07	4.00248e+07	4.15859e+07	4.10763e+07	1.77625e+07	1.81751e+07	1.71875e+07	1.81543e+07	1.76673e+07	7	9.29207	4.08885e+07	1.77893e+07	2.93389e+07	7.46744	0.434413	0.444505	0.42035	0.443994	0.432084	-1.20286	-1.16973	-1.25034	-1.17139	-1.21061	-1.20099	0.0331085	1.58568	2.28311	Yes	FALSE	FALSE	TRUE	NA	NA	NA	Bacteria	ECOLI_candidate
P0A780	-1.0257	21.2325	-27.0298	6.43824e-11	9.0692e-10	15.7376	NUSB_ECOLI	nusB	Transcription antitermination protein NusB	3.83308e+06	3.66233e+06	3.85603e+06	3.73461e+06	3.49037e+06	1.60698e+06	1.66409e+06	1.68362e+06	1.64483e+06	1.59929e+06	4	9.04243	3.71528e+06	1.63976e+06	2.67752e+06	6.42773	0.432533	0.447903	0.453162	0.44272	0.430463	-1.20912	-1.15874	-1.1419	-1.17553	-1.21604	-1.18027	0.031897	3.97973	2.21014	Yes	FALSE	FALSE	TRUE	NA	NA	NA	Bacteria	ECOLI_candidate
P0A784	-0.96455	20.6489	-22.6322	3.91298e-10	3.19958e-09	13.8613	ORN_ECOLI	orn	Oligoribonuclease	2.46477e+06	2.44854e+06	2.35917e+06	2.32793e+06	2.51376e+06	1.14071e+06	1.09181e+06	1.11788e+06	1.1356e+06	1.10953e+06	5	8.49491	2.42283e+06	1.11911e+06	1.77097e+06	6.24821	0.470816	0.450634	0.461392	0.468709	0.457945	-1.08677	-1.14997	-1.11594	-1.09324	-1.12675	-1.11453	0.0256503	3.18014	1.77431	Yes	FALSE	FALSE	TRUE	NA	NA	NA	Bacteria	ECOLI_candidate
P0A786	-1.28962	21.7823	-24.9329	1.46457e-10	1.59103e-09	14.8871	PYRB_ECOLI	pyrB	Aspartate carbamoyltransferase catalytic subunit	6.13259e+06	6.13531e+06	5.66814e+06	6.3204e+06	5.60928e+06	2.37465e+06	2.27413e+06	2.16885e+06	1.98618e+06	2.15481e+06	9	8.79832	5.97314e+06	2.19172e+06	4.08243e+06	6.61092	0.397554	0.380725	0.3631	0.332518	0.36075	-1.33078	-1.39318	-1.46156	-1.5885	-1.47093	-1.44899	0.0964245	5.2791	6.62707	Yes	FALSE	FALSE	TRUE	NA	NA	NA	Bacteria	ECOLI_candidate
P0A794	-1.03712	21.6816	-40.215	1.10582e-12	4.87249e-10	19.8014	PDXJ_ECOLI	pdxJ	Pyridoxine 5'-phosphate synthase	5.01571e+06	5.09557e+06	5.12052e+06	5.30343e+06	4.9474e+06	2.17259e+06	2.27165e+06	2.16733e+06	2.28233e+06	2.24373e+06	8	9.31225	5.09653e+06	2.22753e+06	3.66203e+06	6.56372	0.426288	0.445725	0.425257	0.447821	0.440246	-1.2301	-1.16577	-1.23359	-1.15901	-1.18362	-1.19442	0.0353516	2.63526	2.44389	Yes	FALSE	FALSE	TRUE	NA	NA	NA	Bacteria	ECOLI_candidate
P0A796	-0.984097	23.1234	-29.7748	2.40032e-11	5.81491e-10	16.748	PFKA_ECOLI	pfkA	ATP-dependent 6-phosphofructokinase isozyme 1	1.35884e+07	1.37794e+07	1.38066e+07	1.38188e+07	1.32039e+07	6.13828e+06	6.43995e+06	6.23608e+06	6.00611e+06	5.89044e+06	10	9.23546	1.36394e+07	6.14217e+06	9.89081e+06	6.99523	0.450039	0.472157	0.45721	0.440349	0.431869	-1.15188	-1.08266	-1.12907	-1.18328	-1.21134	-1.15165	0.0495784	1.91183	3.44782	Yes	FALSE	FALSE	TRUE	NA	NA	NA	Bacteria	ECOLI_candidate
P0A799	-0.945433	25.5327	-28.4662	3.79756e-11	7.10123e-10	16.2797	PGK_ECOLI	pgk	Phosphoglycerate kinase	6.98599e+07	7.45956e+07	7.21213e+07	7.12818e+07	7.1761e+07	3.32452e+07	3.34744e+07	3.24833e+07	3.29152e+07	3.21549e+07	19	9.14867	7.19239e+07	3.28546e+07	5.23893e+07	7.71924	0.462227	0.465414	0.451635	0.457639	0.447068	-1.11333	-1.10341	-1.14677	-1.12772	-1.16143	-1.13053	0.0237595	2.39567	1.64461	Yes	FALSE	FALSE	TRUE	NA	NA	NA	Bacteria	ECOLI_candidate
P0A7A2	-1.05525	20.0049	-19.551	1.71682e-09	1.06914e-08	12.3031	GPMB_ECOLI	gpmB	Probable phosphoglycerate mutase GpmB	1.63098e+06	1.6005e+06	1.55784e+06	1.53871e+06	1.65989e+06	739043	745238	689228	648701	659121	6	7.97096	1.59758e+06	696266	1.14693e+06	6.05954	0.462601	0.466478	0.431419	0.406051	0.412574	-1.11216	-1.10012	-1.21284	-1.30027	-1.27728	-1.20053	0.0920333	3.13795	6.39079	Yes	FALSE	FALSE	TRUE	NA	NA	NA	Bacteria	ECOLI_candidate
P0A7A5	-0.705223	19.4229	-10.7945	5.98753e-07	2.18088e-06	6.03414	PIMT_ECOLI	pcm	Protein-L-isoaspartate O-methyltransferase	934632	908407	906360	965602	1.00449e+06	451248	541276	497774	553743	591581	4	5.66137	943899	527124	735512	5.86659	0.478068	0.573447	0.52736	0.586655	0.626742	-1.06471	-0.802268	-0.923141	-0.769416	-0.674056	-0.846719	0.150935	4.39928	10.2522	Yes	FALSE	FALSE	TRUE	NA	NA	NA	Bacteria	ECOLI_candidate
P0A7A7	-1.00518	21.451	-19.5384	1.72799e-09	1.07336e-08	12.2962	PLSB_ECOLI	plsB	Glycerol-3-phosphate acyltransferase	4.40218e+06	4.24648e+06	4.38085e+06	4.14249e+06	4.29093e+06	1.96855e+06	1.79918e+06	2.01407e+06	1.86684e+06	1.95915e+06	25	7.96925	4.29259e+06	1.92156e+06	3.10707e+06	6.49235	0.458593	0.419138	0.469197	0.434899	0.456402	-1.12471	-1.2545	-1.09173	-1.20125	-1.13162	-1.16076	0.0658408	2.45596	4.51803	Yes	FALSE	FALSE	TRUE	NA	NA	NA	Bacteria	ECOLI_candidate
P0A7A9	-0.901688	25.2342	-27.2569	5.91218e-11	8.64593e-10	15.8253	IPYR_ECOLI	ppa	Inorganic pyrophosphatase	5.69863e+07	5.7138e+07	56166323	5.99908e+07	5.75073e+07	2.69105e+07	2.69825e+07	2.77806e+07	2.75914e+07	2.6448e+07	12	9.06319	5.75577e+07	2.71426e+07	4.23502e+07	7.62686	0.467539	0.468789	0.482656	0.479369	0.459504	-1.09684	-1.09299	-1.05093	-1.06079	-1.12185	-1.08468	0.0287578	2.51187	1.9929	Yes	FALSE	FALSE	TRUE	NA	NA	NA	Bacteria	ECOLI_candidate
P0A7B1	-0.939671	20.0487	-13.4621	7.04898e-08	2.92916e-07	8.33641	PPK1_ECOLI	ppk	Polyphosphate kinase	1.54409e+06	1.52467e+06	1.5677e+06	1.5735e+06	1.70325e+06	712428	786954	705882	669756	869782	19	6.53326	1.58264e+06	748960	1.1658e+06	6.06662	0.450152	0.497241	0.446015	0.423189	0.549576	-1.15152	-1.00798	-1.16483	-1.24062	-0.863608	-1.08571	0.149967	4.43437	10.6616	Yes	FALSE	FALSE	TRUE	NA	NA	NA	Bacteria	ECOLI_candidate
P0A7B5	-1.09971	21.0584	-13.8193	5.45022e-08	2.31541e-07	8.61265	PROB_ECOLI	proB	Glutamate 5-kinase	3.56057e+06	3.09158e+06	3.43555e+06	3.42953e+06	3.37626e+06	1.63236e+06	1.43218e+06	1.42768e+06	1.22567e+06	1.39613e+06	8	6.63537	3.3787e+06	1.42281e+06	2.40075e+06	6.38035	0.483133	0.423885	0.422554	0.362763	0.413217	-1.04951	-1.23826	-1.24279	-1.4629	-1.27503	-1.2537	0.146861	5.15484	10.1608	Yes	FALSE	FALSE	TRUE	NA	NA	NA	Bacteria	ECOLI_candidate
P0A7B8	-0.973659	23.2938	-23.0519	3.24802e-10	2.7683e-09	14.0564	HSLV_ECOLI	hslV	ATP-dependent protease subunit HslV	15490968	1.45234e+07	1.56959e+07	15396763	15403963	6.96413e+06	7.31499e+06	6800020	6869102	6.72057e+06	2	8.55779	1.53022e+07	6.93376e+06	1.1118e+07	7.04603	0.455106	0.478035	0.444382	0.448896	0.43919	-1.13573	-1.06481	-1.17013	-1.15555	-1.18708	-1.14266	0.0474411	2.9525	3.33413	Yes	FALSE	FALSE	TRUE	NA	NA	NA	Bacteria	ECOLI_candidate
P0A7C2	-1.29072	19.9768	-19.7566	1.54509e-09	9.77316e-09	12.4146	LEXA_ECOLI	lexA	LexA repressor	1.68219e+06	1.68318e+06	1.66742e+06	1.71755e+06	1.74978e+06	704202	684669	608981	597185	559400	5	8.00996	1.70002e+06	630887	1.16546e+06	6.0665	0.414231	0.402741	0.358219	0.351281	0.329054	-1.27149	-1.31208	-1.48109	-1.5093	-1.6036	-1.43551	0.139566	1.9615	9.70447	Yes	FALSE	FALSE	TRUE	NA	NA	NA	Bacteria	ECOLI_candidate
P0A7C6	-1.05429	21.9757	-21.7826	5.76493e-10	4.32148e-09	13.4546	PEPE_ECOLI	pepE	Peptidase E	6.65061e+06	6.18523e+06	6.10418e+06	6.07325e+06	6.44976e+06	2.7708e+06	2.69552e+06	2.76589e+06	2.59146e+06	2.74179e+06	7	8.36437	6.29261e+06	2.71309e+06	4.50285e+06	6.65349	0.440326	0.428363	0.439546	0.411825	0.435716	-1.18336	-1.22309	-1.18591	-1.2799	-1.19854	-1.21416	0.0399736	3.95711	2.73629	Yes	FALSE	FALSE	TRUE	NA	NA	NA	Bacteria	ECOLI_candidate
P0A7D1	-0.965714	21.0026	-15.6093	1.63458e-08	7.79046e-08	9.90344	PTH_ECOLI	pth	Peptidyl-tRNA hydrolase	3.28869e+06	3.28772e+06	3.07394e+06	3.03024e+06	2.83796e+06	1.47293e+06	1.52154e+06	1.34414e+06	1.5493e+06	1.27269e+06	6	7.10844	3.10371e+06	1.43212e+06	2.26792e+06	6.35563	0.474569	0.490232	0.433076	0.499178	0.410055	-1.07531	-1.02846	-1.20731	-1.00237	-1.28611	-1.11991	0.121889	6.13408	8.30248	Yes	FALSE	FALSE	TRUE	NA	NA	NA	Bacteria	ECOLI_candidate
P0A7D4	-0.995404	25.2884	-25.4234	1.20137e-10	1.38507e-09	15.0928	PURA_ECOLI	purA	Adenylosuccinate synthetase	6.33299e+07	6.12293e+07	6.03853e+07	6.1197e+07	6.25728e+07	2.74849e+07	2.68956e+07	2.74441e+07	2.72105e+07	2.73535e+07	25	8.85853	6.17429e+07	2.72777e+07	4.45103e+07	7.64846	0.445151	0.435606	0.444491	0.440708	0.443022	-1.16763	-1.1989	-1.16978	-1.18211	-1.17455	-1.17859	0.0126406	1.91844	0.87316	Yes	FALSE	FALSE	TRUE	NA	NA	NA	Bacteria	ECOLI_candidate
P0A7D7	-0.96713	24.3324	-31.8898	1.19044e-11	4.99595e-10	17.4581	PUR7_ECOLI	purC	Phosphoribosylaminoimidazole-succinocarboxamide synthase	3.20369e+07	3.17943e+07	3.10827e+07	3.13217e+07	3.09571e+07	1.40322e+07	1.45778e+07	1.42072e+07	1.39997e+07	1.43553e+07	11	9.30138	3.14385e+07	1.42344e+07	2.28365e+07	7.35863	0.446338	0.463691	0.451904	0.445302	0.456614	-1.16379	-1.10876	-1.14591	-1.16714	-1.13095	-1.14331	0.0241888	1.47195	1.6818	Yes	FALSE	FALSE	TRUE	NA	NA	NA	Bacteria	ECOLI_candidate
P0A7E1	-0.923461	22.4669	-21.282	7.2931e-10	5.25798e-09	13.2072	PYRD_ECOLI	pyrD	Dihydroorotate dehydrogenase (quinone)	8.52954e+06	8.53662e+06	8.26536e+06	8.74113e+06	8.22429e+06	4.14592e+06	3.76319e+06	4.07189e+06	3817550	4.13607e+06	11	8.27918	8.45939e+06	3.98693e+06	6.22316e+06	6.79401	0.490097	0.444854	0.481346	0.45128	0.488933	-1.02886	-1.1686	-1.05485	-1.14791	-1.03229	-1.0865	0.0666578	2.52975	4.58201	Yes	FALSE	FALSE	TRUE	NA	NA	NA	Bacteria	ECOLI_candidate
P0A7E3	-1.03945	20.1447	-19.0891	2.18394e-09	1.30987e-08	12.0481	PYRE_ECOLI	pyrE	Orotate phosphoribosyltransferase	1.65188e+06	1.78876e+06	1.88735e+06	1.70137e+06	1.73209e+06	785580	718113	736337	794635	818796	7	7.88277	1.75229e+06	770692	1.26149e+06	6.10088	0.448317	0.409815	0.420215	0.453484	0.467272	-1.15741	-1.28696	-1.2508	-1.14088	-1.09766	-1.18674	0.0791289	5.1563	5.44875	Yes	FALSE	FALSE	TRUE	NA	NA	NA	Bacteria	ECOLI_candidate
P0A7E5	-0.981998	24.0604	-29.8556	2.33483e-11	5.78969e-10	16.7762	PYRG_ECOLI	pyrG	CTP synthase	2.55346e+07	2.67053e+07	2.57331e+07	2.62931e+07	2.6511e+07	1.17143e+07	1.15256e+07	1.16168e+07	1.17511e+07	1.20729e+07	21	9.23734	2.61554e+07	1.17361e+07	1.89458e+07	7.27751	0.447871	0.440658	0.444146	0.44928	0.461582	-1.15884	-1.18227	-1.1709	-1.15431	-1.11534	-1.15633	0.0253745	1.92267	1.77027	Yes	FALSE	FALSE	TRUE	NA	NA	NA	Bacteria	ECOLI_candidate
P0A7E9	-0.902174	22.5689	-11.9491	2.25344e-07	8.69365e-07	7.08659	PYRH_ECOLI	pyrH	Uridylate kinase	9.1038e+06	8.43264e+06	9.03568e+06	8.42772e+06	1.01631e+07	4.4275e+06	4.10139e+06	4.49834e+06	4.00691e+06	4.52255e+06	4	6.0608	9.03258e+06	4.31134e+06	6.67196e+06	6.82425	0.49017	0.454066	0.498013	0.443606	0.500693	-1.02865	-1.13903	-1.00574	-1.17265	-0.998001	-1.06881	0.0811125	7.8457	5.55984	Yes	FALSE	FALSE	TRUE	NA	NA	NA	Bacteria	ECOLI_candidate
P0A7F3	-0.984588	20.9552	-14.0999	4.4716e-08	1.93205e-07	8.82508	PYRI_ECOLI	pyrI	Aspartate carbamoyltransferase regulatory chain	2.95251e+06	3.17904e+06	2.84488e+06	3.20602e+06	2.92588e+06	1.37221e+06	1.17279e+06	1.38077e+06	1.56937e+06	1.39905e+06	6	6.71398	3.02167e+06	1.37884e+06	2.20025e+06	6.34247	0.454125	0.388126	0.456955	0.519371	0.463007	-1.13884	-1.3654	-1.12988	-0.945164	-1.11089	-1.13804	0.149749	5.33531	10.206	Yes	FALSE	FALSE	TRUE	NA	NA	NA	Bacteria	ECOLI_candidate
P0A7F6	-0.756373	20.2843	-5.53249	0.00022324	0.000519148	-0.327185	SPED_ECOLI	speD	S-adenosylmethionine decarboxylase proenzyme	1.61506e+06	1.71679e+06	1.66198e+06	1.7744e+06	1.99625e+06	989626	674019	1.01533e+06	896056	1.17517e+06	4	3.28471	1.75289e+06	950040	1.35147e+06	6.13081	0.564567	0.384518	0.579231	0.511186	0.670415	-0.824784	-1.37888	-0.78779	-0.968079	-0.576873	-0.907281	0.298477	8.47371	19.3812	Yes	FALSE	FALSE	TRUE	NA	NA	NA	Bacteria	ECOLI_candidate
P0A7F9	-1.07319	20.0765	-16.3897	1.0058e-08	5.03192e-08	10.4225	QUEA_ECOLI	queA	S-adenosylmethionine:tRNA ribosyltransferase-isomerase	1.70713e+06	1.68602e+06	1.82914e+06	1.63652e+06	1.59532e+06	725250	725928	798742	749070	639506	2	7.29827	1.69083e+06	727699	1.20926e+06	6.08252	0.428932	0.429334	0.472398	0.44302	0.378221	-1.22118	-1.21983	-1.08193	-1.17456	-1.4027	-1.22004	0.116736	5.24753	7.92131	Yes	FALSE	FALSE	TRUE	NA	NA	NA	Bacteria	ECOLI_candidate
P0A7G2	-1.03797	21.9583	-18.5551	2.90467e-09	1.67196e-08	11.7454	RBFA_ECOLI	rbfA	30S ribosome-binding factor	6.53025e+06	5.66412e+06	6.33858e+06	6.5209e+06	5.88653e+06	2.75695e+06	2.6056e+06	2.66886e+06	2.58256e+06	2.87101e+06	3	7.77677	6.18808e+06	2.697e+06	4.44254e+06	6.64763	0.445526	0.421067	0.431291	0.417345	0.463959	-1.16642	-1.24788	-1.21327	-1.26069	-1.10793	-1.19924	0.062755	6.34154	4.39174	Yes	FALSE	FALSE	TRUE	NA	NA	NA	Bacteria	ECOLI_candidate
P0A7G6	-1.04811	23.3244	-20.3526	1.14493e-09	7.5709e-09	12.7315	RECA_ECOLI	recA	Protein RecA	1.62335e+07	1.60519e+07	1.44874e+07	1.70822e+07	1.64496e+07	6.88084e+06	6.41679e+06	6.76887e+06	7.17631e+06	7.28671e+06	8	8.12085	1.60609e+07	6.9059e+06	1.14834e+07	7.06007	0.428421	0.399528	0.42145	0.446818	0.453692	-1.2229	-1.32363	-1.24657	-1.16224	-1.14021	-1.21911	0.0727176	5.98824	4.99924	Yes	FALSE	FALSE	TRUE	NA	NA	NA	Bacteria	ECOLI_candidate
P0A7H6	-0.481017	16.9974	-1.1426	0.289192	0.312872	-7.24052	RECR_ECOLI	recR	Recombination protein RecR	95138.1	NA	216916	201279	145354	70749.8	205243	NA	77265.8	NA	3	0.504633	164672	117753	144564	5.16006	0.429641	1.24638	NA	0.469211	NA	-1.2188	0.31774	NA	-1.09169	NA	-0.664249	0.852799	33.7706	64.405	No	FALSE	FALSE	TRUE	FQ_ECOLI	NA	NA	Bacteria	NA
P0A7I0	-1.13127	20.3378	-17.2936	5.88375e-09	3.14351e-08	10.9945	RF1_ECOLI	prfA	Peptide chain release factor RF1	2.06115e+06	2.03284e+06	2.06334e+06	2.09679e+06	2.08157e+06	943278	850299	883214	862744	734878	5	7.50258	2.06714e+06	854883	1.46101e+06	6.16465	0.456321	0.411341	0.427264	0.417362	0.355505	-1.13188	-1.28159	-1.2268	-1.26063	-1.49206	-1.27859	0.132388	1.16364	8.88939	Yes	FALSE	FALSE	TRUE	NA	NA	NA	Bacteria	ECOLI_candidate
P0A7I4	-1.11374	21.405	-14.2356	4.06875e-08	1.77706e-07	8.92637	RF3_ECOLI	prfC	Peptide chain release factor RF3	4.36501e+06	4.54721e+06	4.06188e+06	4.12247e+06	4.5081e+06	2.05331e+06	1.81184e+06	1.58282e+06	1.6262e+06	1.9272e+06	13	6.7503	4.32093e+06	1.80027e+06	3.0606e+06	6.48581	0.4752	0.419316	0.366314	0.376353	0.446015	-1.07339	-1.25389	-1.44885	-1.40984	-1.16484	-1.27016	0.159307	5.10551	11.0349	Yes	FALSE	FALSE	TRUE	NA	NA	NA	Bacteria	ECOLI_candidate
P0A7I7	-1.03726	21.2181	-11.4585	2.20705e-06	7.50747e-06	5.09052	RIBA_ECOLI	ribA	GTP cyclohydrolase-2	3.74113e+06	2.97347e+06	3.333e+06	3.73986e+06	3.14626e+06	NA	1.39745e+06	NA	1.50589e+06	1.59197e+06	3	5.12451	3.38674e+06	1.49843e+06	2.67863e+06	6.42791	NA	0.412623	NA	0.444641	0.470058	NA	-1.2771	NA	-1.16929	-1.08909	-1.17849	0.0943445	10.2475	6.50495	Yes	FALSE	FALSE	TRUE	NA	NA	NA	Bacteria	ECOLI_candidate
P0A7J0	-1.10834	22.1958	-15.8527	1.40148e-08	6.79782e-08	10.068	RIBB_ECOLI	ribB	3,4-dihydroxy-2-butanone 4-phosphate synthase	6.4852e+06	8.05238e+06	7.63172e+06	7.55646e+06	7.71869e+06	3.36166e+06	3.2578e+06	2.99269e+06	2.73388e+06	3.19105e+06	3	7.16763	7.48889e+06	3.10741e+06	5.29815e+06	6.72412	0.448886	0.435017	0.399617	0.365058	0.426105	-1.15558	-1.20086	-1.32331	-1.4538	-1.23072	-1.27285	0.118323	7.90738	7.99595	Yes	FALSE	FALSE	TRUE	NA	NA	NA	Bacteria	ECOLI_candidate
P0A7J3	-0.895814	22.7738	-15.4879	1.76637e-08	8.32579e-08	9.82047	RL10_ECOLI	rplJ	Large ribosomal subunit protein uL10	9.48173e+06	10033612	1.09643e+07	1.03369e+07	1.11159e+07	4.7914e+06	5.50527e+06	4.76838e+06	4.79189e+06	5.03933e+06	7	7.07957	1.03865e+07	4.97926e+06	7.68287e+06	6.88552	0.461311	0.530042	0.459095	0.461358	0.485182	-1.11619	-0.915821	-1.12313	-1.11604	-1.0434	-1.06292	0.088465	6.4791	6.31243	Yes	FALSE	FALSE	TRUE	NA	NA	NA	Bacteria	ECOLI_candidate
P0A7J7	-0.926607	25.1225	-17.1897	6.24941e-09	3.31301e-08	10.9302	RL11_ECOLI	rplK	Large ribosomal subunit protein uL11	5.53972e+07	5.7962e+07	5.37771e+07	5.35931e+07	4.82827e+07	2.65158e+07	2.63937e+07	2.34966e+07	2.51849e+07	2.315e+07	4	7.47978	5.38024e+07	2.49482e+07	3.93753e+07	7.59522	0.492836	0.490568	0.43672	0.4681	0.430278	-1.02082	-1.02748	-1.19522	-1.09511	-1.21666	-1.11106	0.0916758	6.59475	6.31977	Yes	FALSE	FALSE	TRUE	NA	NA	NA	Bacteria	ECOLI_candidate
P0A7K2	-0.820142	24.2269	-19.3464	1.90863e-09	1.17259e-08	12.1909	RL7_ECOLI	rplL	Large ribosomal subunit protein bL12	2.64767e+07	2.85319e+07	2.74999e+07	2.7691e+07	2.86278e+07	1.46269e+07	1.37979e+07	1.35678e+07	1.3557e+07	1.4082e+07	8	7.93085	2.77655e+07	1.39263e+07	2.08459e+07	7.31902	0.526802	0.496946	0.488657	0.488267	0.507177	-0.924668	-1.00884	-1.0331	-1.03426	-0.979437	-0.996061	0.0457375	3.15425	3.20421	Yes	FALSE	FALSE	TRUE	NA	NA	NA	Bacteria	ECOLI_candidate
P0A7K6	-0.966243	23.4285	-15.2653	2.03931e-08	9.4817e-08	9.66667	RL19_ECOLI	rplS	Large ribosomal subunit protein bL19	1.66067e+07	1.74656e+07	1.6161e+07	1.62053e+07	1.73952e+07	8.1639e+06	7.23908e+06	8.10162e+06	6.90106e+06	7.80431e+06	6	7.02311	1.67667e+07	7.64199e+06	1.22044e+07	7.08652	0.48691	0.431752	0.483196	0.411592	0.465464	-1.03827	-1.21172	-1.04932	-1.28071	-1.10326	-1.13666	0.105842	3.76163	7.23063	Yes	FALSE	FALSE	TRUE	NA	NA	NA	Bacteria	ECOLI_candidate
P0A7L0	-1.04465	25.5453	-28.6626	3.54025e-11	6.88842e-10	16.3515	RL1_ECOLI	rplA	Large ribosomal subunit protein uL1	7.84355e+07	7.38805e+07	7.47255e+07	7.50608e+07	7.34382e+07	3.168e+07	3.3502e+07	3.16869e+07	3.13773e+07	3.19134e+07	13	9.16188	7.51081e+07	3.20319e+07	5.357e+07	7.72892	0.421792	0.44605	0.421885	0.417762	0.4249	-1.2454	-1.16472	-1.24508	-1.25925	-1.2348	-1.22985	0.0374294	2.62225	2.63351	Yes	FALSE	FALSE	TRUE	NA	NA	NA	Bacteria	ECOLI_candidate
P0A7L3	-0.777801	25.1935	-14.97	2.47498e-08	1.12775e-07	9.45931	RL20_ECOLI	rplT	Large ribosomal subunit protein bL20	5.69776e+07	5.54235e+07	5.12484e+07	5.35197e+07	5.09759e+07	2.88829e+07	2.79067e+07	2.87861e+07	26784245	2.54876e+07	4	6.94779	5.3629e+07	2.75695e+07	4.05993e+07	7.60852	0.538568	0.520366	0.536763	0.499436	0.475258	-0.8928	-0.9424	-0.897642	-1.00163	-1.07322	-0.961538	0.0762455	4.8581	5.21536	Yes	FALSE	FALSE	TRUE	NA	NA	NA	Bacteria	ECOLI_candidate
P0A7L8	-0.669655	24.4933	-6.83086	3.90151e-05	0.000111911	1.53805	RL27_ECOLI	rpmA	Large ribosomal subunit protein bL27	2.63936e+07	3.25852e+07	3.14899e+07	3.68966e+07	3.20662e+07	1.74019e+07	2.2127e+07	1.75089e+07	1.68964e+07	1.49401e+07	3	3.95113	3.18863e+07	1.77749e+07	2.48306e+07	7.39499	0.545748	0.693935	0.549105	0.529896	0.468543	-0.873692	-0.527128	-0.864846	-0.916218	-1.09375	-0.855126	0.205362	11.7292	14.8737	Yes	FALSE	FALSE	TRUE	FQ_ECOLI	SFQ_ECOLI	NA	Bacteria	ECOLI_candidate
P0A7M2	-0.932273	24.8421	-23.8659	2.28398e-10	2.15906e-09	14.4244	RL28_ECOLI	rpmB	Large ribosomal subunit protein bL28	4.26856e+07	4.3737e+07	4.58706e+07	4.52123e+07	4.39392e+07	1.99322e+07	1.99487e+07	2.02031e+07	2.0657e+07	2.17296e+07	5	8.66574	4.42889e+07	2.04941e+07	3.23915e+07	7.51043	0.450049	0.450422	0.456165	0.466414	0.490633	-1.15185	-1.15065	-1.13237	-1.10032	-1.02728	-1.11249	0.0519836	2.8453	3.66041	Yes	FALSE	FALSE	TRUE	NA	NA	NA	Bacteria	ECOLI_candidate
P0A7M6	-1.05821	25.4609	-21.0178	8.27467e-10	5.83834e-09	13.0741	RL29_ECOLI	rpmC	Large ribosomal subunit protein uL29	7.22416e+07	6.73725e+07	6.97644e+07	7.29728e+07	7.35229e+07	3.06132e+07	3.27489e+07	2.95554e+07	2.93877e+07	2.82234e+07	3	8.23371	7.11749e+07	3.01057e+07	5.06403e+07	7.7045	0.430113	0.460118	0.415251	0.412895	0.396536	-1.21721	-1.11992	-1.26794	-1.27615	-1.33447	-1.24314	0.0804704	3.60476	5.65778	Yes	FALSE	FALSE	TRUE	NA	NA	NA	Bacteria	ECOLI_candidate
P0A7M9	-1.19202	24.8397	-18.2211	3.48591e-09	1.96359e-08	11.5516	RL31_ECOLI	rpmE	Large ribosomal subunit protein bL31	4.73422e+07	4.87376e+07	5.09237e+07	4.64384e+07	4.85557e+07	2.00145e+07	1.81774e+07	1.99908e+07	1.67941e+07	1.86866e+07	3	7.70695	4.83995e+07	1.87327e+07	3.35661e+07	7.5259	0.413527	0.375571	0.413037	0.346989	0.386091	-1.27395	-1.41284	-1.27566	-1.52704	-1.37299	-1.3725	0.105595	3.49937	7.20886	Yes	FALSE	FALSE	TRUE	NA	NA	NA	Bacteria	ECOLI_candidate
P0A7N4	-1.2194	24.6512	-20.8738	8.86983e-10	6.16295e-09	13.0009	RL32_ECOLI	rpmF	Large ribosomal subunit protein bL32	4.11607e+07	4.4532e+07	4.25765e+07	4.50294e+07	4.10658e+07	1.71202e+07	1.87791e+07	1.55884e+07	1.47433e+07	1.53738e+07	4	8.21021	4.28729e+07	1.6321e+07	2.95969e+07	7.47125	0.399324	0.438019	0.363596	0.343883	0.35859	-1.32437	-1.19093	-1.45959	-1.54001	-1.47959	-1.3989	0.140456	4.31472	9.97618	Yes	FALSE	FALSE	TRUE	NA	NA	NA	Bacteria	ECOLI_candidate
P0A7N9	-1.25264	22.5661	-19.3757	1.87979e-09	1.15769e-08	12.207	RL33_ECOLI	rpmG	Large ribosomal subunit protein bL33	1.0345e+07	1.03527e+07	1.00473e+07	1.08041e+07	9.31872e+06	3.76154e+06	3.9557e+06	3.69224e+06	4.39312e+06	3.31761e+06	2	7.93641	1.01736e+07	3.82404e+06	6.9988e+06	6.84502	0.369737	0.388821	0.362925	0.431817	0.326101	-1.43543	-1.36282	-1.46226	-1.21151	-1.61661	-1.41772	0.14781	5.39676	10.2865	Yes	FALSE	FALSE	TRUE	NA	NA	NA	Bacteria	ECOLI_candidate
P0A7P5	-0.957486	25.4595	-25.6093	1.11554e-10	1.31407e-09	15.1696	RL34_ECOLI	rpmH	Large ribosomal subunit protein bL34	6.84528e+07	6.92754e+07	6.55278e+07	6.96512e+07	7.03207e+07	2.89029e+07	3.24769e+07	3.06407e+07	3.29617e+07	3.07055e+07	3	8.88138	6.86456e+07	3.11375e+07	4.98915e+07	7.69803	0.421045	0.473109	0.446361	0.480172	0.447305	-1.24795	-1.07975	-1.16372	-1.05838	-1.16067	-1.14209	0.0756863	2.72258	5.21532	Yes	FALSE	FALSE	TRUE	NA	NA	NA	Bacteria	ECOLI_candidate
P0A7R1	-1.02517	25.5117	-26.219	8.77977e-11	1.11897e-09	15.4175	RL9_ECOLI	rplI	Large ribosomal subunit protein bL9	7.09763e+07	7.26386e+07	7.13403e+07	7.44258e+07	7.50054e+07	3.22588e+07	3.29711e+07	3.13315e+07	3.08667e+07	3.01503e+07	10	8.95118	7.28773e+07	3.15157e+07	5.21965e+07	7.71764	0.442646	0.452419	0.429921	0.423543	0.413713	-1.17577	-1.14427	-1.21786	-1.23942	-1.2733	-1.21012	0.0510534	2.46991	3.54398	Yes	FALSE	FALSE	TRUE	NA	NA	NA	Bacteria	ECOLI_candidate
P0A7R5	-1.01198	25.4294	-14.4651	3.47463e-08	1.53224e-07	9.09568	RS10_ECOLI	rpsJ	Small ribosomal subunit protein uS10	6.80491e+07	5.99538e+07	7.0844e+07	7.01248e+07	7.43068e+07	3.09138e+07	3.11617e+07	2.98823e+07	2.80966e+07	2.95145e+07	7	6.81467	6.86557e+07	2.99138e+07	4.92847e+07	7.69271	0.450274	0.453884	0.435249	0.40924	0.429891	-1.15113	-1.1396	-1.20009	-1.28898	-1.21796	-1.19955	0.0597406	7.80892	4.10108	Yes	FALSE	FALSE	TRUE	NA	NA	NA	Bacteria	ECOLI_candidate
P0A7R9	-0.979105	23.7692	-12.3965	1.5774e-07	6.2331e-07	7.47044	RS11_ECOLI	rpsK	Small ribosomal subunit protein uS11	2.14436e+07	2.22845e+07	2.1101e+07	2.24013e+07	1.95742e+07	1.0805e+07	8.90323e+06	1.07751e+07	9.29172e+06	8.49015e+06	4	6.2053	2.13609e+07	9.65303e+06	1.5507e+07	7.19053	0.505832	0.4168	0.504429	0.434987	0.397462	-0.983271	-1.26257	-0.987278	-1.20096	-1.33111	-1.15304	0.159923	5.33871	11.1467	Yes	FALSE	FALSE	TRUE	NA	NA	NA	Bacteria	ECOLI_candidate
P0A7S3	-0.297464	20.5336	-4.09113	0.00203695	0.00343626	-2.66313	RS12_ECOLI	rpsL	Small ribosomal subunit protein uS12	1.6904e+06	1.93186e+06	1.72935e+06	1.80531e+06	1.71597e+06	1.51666e+06	1.3451e+06	1.28276e+06	1.25581e+06	1.13389e+06	3	2.46391	1.77458e+06	1.30684e+06	1.54071e+06	6.18772	0.854661	0.757983	0.722855	0.707664	0.638962	-0.226577	-0.399762	-0.468222	-0.498863	-0.646197	-0.447924	0.152998	5.51053	10.7255	Yes	FALSE	FALSE	TRUE	FQ_ECOLI	SFQ_ECOLI	NA	Bacteria	ECOLI_candidate
P0A7S9	-0.980922	24.9455	-23.3872	2.80542e-10	2.50004e-09	14.2096	RS13_ECOLI	rpsM	Small ribosomal subunit protein uS13	4.80441e+07	4.65269e+07	4.86039e+07	4.8345e+07	5.04843e+07	2.15825e+07	2.23091e+07	2.15637e+07	2.14514e+07	2.12683e+07	10	8.60205	4.84009e+07	2.1635e+07	3.50179e+07	7.54429	0.445912	0.460925	0.445524	0.443203	0.439421	-1.16517	-1.1174	-1.16643	-1.17396	-1.18633	-1.16186	0.026238	2.92631	1.83503	Yes	FALSE	FALSE	TRUE	NA	NA	NA	Bacteria	ECOLI_candidate
P0A7T3	-1.10576	25.4948	-32.9138	8.61606e-12	4.87249e-10	17.7829	RS16_ECOLI	rpsP	Small ribosomal subunit protein bS16	7.62357e+07	7.48371e+07	7.28524e+07	7.60524e+07	7.04718e+07	3.03047e+07	2.95258e+07	3.01477e+07	3.08877e+07	3.05497e+07	7	9.31225	7.40899e+07	3.02831e+07	5.21865e+07	7.71756	0.409027	0.398513	0.406907	0.416895	0.412332	-1.28973	-1.3273	-1.29723	-1.26225	-1.27812	-1.29093	0.0242431	3.28096	1.67478	Yes	FALSE	FALSE	TRUE	NA	NA	NA	Bacteria	ECOLI_candidate
P0A7T7	-0.891155	25.5783	-20.6893	9.70169e-10	6.62659e-09	12.9064	RS18_ECOLI	rpsR	Small ribosomal subunit protein bS18	6.93149e+07	7.41523e+07	7.7273e+07	7.10047e+07	7.26819e+07	3.48793e+07	3.43482e+07	3.38407e+07	3.45802e+07	3.50811e+07	4	8.17871	7.28853e+07	3.45459e+07	5.37156e+07	7.7301	0.47855	0.471263	0.464301	0.474447	0.481319	-1.06326	-1.0854	-1.10687	-1.07568	-1.05493	-1.07723	0.0202477	4.18313	1.39966	Yes	FALSE	FALSE	TRUE	NA	NA	NA	Bacteria	ECOLI_candidate
P0A7U3	-1.03962	25.1761	-16.1442	1.16903e-08	5.75598e-08	10.2619	RS19_ECOLI	rpsS	Small ribosomal subunit protein uS19	6.12835e+07	5.4659e+07	5.60992e+07	6.01345e+07	5.79654e+07	2.7232e+07	2.33415e+07	2.56361e+07	2.47848e+07	2.34915e+07	5	7.23988	5.80283e+07	2.48972e+07	4.14627e+07	7.61766	0.469287	0.402244	0.441786	0.427116	0.404828	-1.09146	-1.31386	-1.17858	-1.2273	-1.30462	-1.22316	0.0924824	4.72808	6.47825	Yes	FALSE	FALSE	TRUE	NA	NA	NA	Bacteria	ECOLI_candidate
P0A7U7	-1.01471	25.1553	-38.6306	1.67019e-12	4.87249e-10	19.4028	RS20_ECOLI	rpsT	Small ribosomal subunit protein bS20	5.58733e+07	6.03736e+07	5.42059e+07	5.82678e+07	5.47988e+07	2.38089e+07	2.56499e+07	2.47781e+07	2.49389e+07	2.44446e+07	4	9.31225	5.67039e+07	2.47241e+07	4.0714e+07	7.60974	0.419881	0.452349	0.436974	0.439809	0.431092	-1.25195	-1.14449	-1.19438	-1.18505	-1.21393	-1.19796	0.0393948	4.53675	2.72968	Yes	FALSE	FALSE	TRUE	NA	NA	NA	Bacteria	ECOLI_candidate
P0A7V0	-1.02683	25.4899	-29.2002	2.9287e-11	6.30316e-10	16.5453	RS2_ECOLI	rpsB	Small ribosomal subunit protein uS2	7.34331e+07	7.40164e+07	7.12682e+07	7.06754e+07	6.97132e+07	3.13229e+07	31849602	3.10737e+07	3.07768e+07	3.00574e+07	16	9.20044	7.18212e+07	3.10161e+07	5.14187e+07	7.71112	0.436124	0.443457	0.432653	0.42852	0.418502	-1.19719	-1.17314	-1.20872	-1.22257	-1.25669	-1.21166	0.0310204	2.55596	2.14389	Yes	FALSE	FALSE	TRUE	NA	NA	NA	Bacteria	ECOLI_candidate
P0A7V3	-1.02955	25.7674	-22.6165	3.94063e-10	3.2145e-09	13.854	RS3_ECOLI	rpsC	Small ribosomal subunit protein uS3	8.46948e+07	8.68578e+07	8.42822e+07	9.0777e+07	8.94467e+07	3.88537e+07	3.55536e+07	3.86218e+07	3.6939e+07	3.77497e+07	12	8.49289	8.72117e+07	3.75436e+07	6.23776e+07	7.79503	0.44551	0.40767	0.442851	0.423556	0.432851	-1.16647	-1.29453	-1.17511	-1.23938	-1.20806	-1.21671	0.052199	3.28087	3.5852	Yes	FALSE	FALSE	TRUE	NA	NA	NA	Bacteria	ECOLI_candidate
P0A7V8	-0.980911	25.675	-28.5052	3.74488e-11	7.02949e-10	16.294	RS4_ECOLI	rpsD	Small ribosomal subunit protein uS4	7.95205e+07	8.31226e+07	8.05516e+07	7.99725e+07	7.87931e+07	3.64091e+07	3.53342e+07	3.56722e+07	3.51146e+07	3.65062e+07	12	9.15308	8.03921e+07	3.58073e+07	5.80997e+07	7.76417	0.452894	0.439524	0.443728	0.436792	0.454102	-1.14276	-1.18599	-1.17225	-1.19498	-1.13891	-1.16698	0.025238	2.0603	1.751	Yes	FALSE	FALSE	TRUE	NA	NA	NA	Bacteria	ECOLI_candidate
P0A7W1	-0.9961	25.5243	-19.5213	1.74327e-09	1.08168e-08	12.2869	RS5_ECOLI	rpsE	Small ribosomal subunit protein uS5	7.3808e+07	6.87047e+07	7.34593e+07	7.27106e+07	7.52622e+07	3.17083e+07	33879049	3.04515e+07	3.41148e+07	3.05173e+07	9	7.9659	7.27889e+07	3.21342e+07	5.24616e+07	7.71984	0.43562	0.465442	0.418354	0.468681	0.419257	-1.19886	-1.10333	-1.2572	-1.09332	-1.25409	-1.18136	0.0793544	3.3856	5.52192	Yes	FALSE	FALSE	TRUE	NA	NA	NA	Bacteria	ECOLI_candidate
P0A7W7	-1.08395	25.6266	-23.839	2.31031e-10	2.17793e-09	14.4124	RS8_ECOLI	rpsH	Small ribosomal subunit protein uS8	7.75324e+07	8.5783e+07	8.14008e+07	8.16e+07	7.67687e+07	3.48695e+07	3.24679e+07	3.31139e+07	3.53097e+07	3.14627e+07	8	8.66196	8.0617e+07	3.34447e+07	5.70309e+07	7.75611	0.432533	0.402743	0.410756	0.437993	0.390274	-1.20912	-1.31207	-1.28365	-1.19102	-1.35744	-1.27066	0.0698999	4.49783	4.84434	Yes	FALSE	FALSE	TRUE	NA	NA	NA	Bacteria	ECOLI_candidate
P0A7X3	-0.979713	25.6082	-24.5056	1.74593e-10	1.79205e-09	14.7043	RS9_ECOLI	rpsI	Small ribosomal subunit protein uS9	7.93972e+07	7.84222e+07	7.54023e+07	7.57968e+07	7.45594e+07	3.52353e+07	3.50385e+07	3.38291e+07	3.23876e+07	3.45973e+07	7	8.74665	7.67156e+07	3.42176e+07	5.54666e+07	7.74403	0.459298	0.456733	0.440968	0.422178	0.450982	-1.1225	-1.13058	-1.18125	-1.24408	-1.14886	-1.16545	0.0494176	2.71257	3.38101	Yes	FALSE	FALSE	TRUE	NA	NA	NA	Bacteria	ECOLI_candidate
P0A7X6	-1.28901	21.0742	-16.9938	7.00832e-09	3.66985e-08	10.8081	RIMM_ECOLI	rimM	Ribosome maturation factor RimM	3.79017e+06	3.65323e+06	3.67727e+06	3.41359e+06	3.69979e+06	1.45416e+06	1.14778e+06	1.35208e+06	1.34451e+06	1.43372e+06	4	7.43535	3.64681e+06	1.34645e+06	2.49663e+06	6.39735	0.398749	0.314736	0.370757	0.368681	0.393143	-1.32645	-1.66779	-1.43145	-1.43955	-1.34688	-1.44242	0.135552	3.84675	8.99868	Yes	FALSE	FALSE	TRUE	NA	NA	NA	Bacteria	ECOLI_candidate
P0A7Y0	-0.923081	21.1675	-14.7449	2.87526e-08	1.29064e-07	9.29867	RNC_ECOLI	rnc	Ribonuclease 3	3.44531e+06	3.53736e+06	3.48655e+06	3.22323e+06	3.43749e+06	1.71132e+06	1.50888e+06	1.72224e+06	1.49534e+06	1.69839e+06	6	6.88919	3.42599e+06	1.62723e+06	2.52661e+06	6.40254	0.499512	0.440421	0.502698	0.436469	0.495737	-1.00141	-1.18304	-0.992236	-1.19605	-1.01235	-1.07702	0.103073	3.50533	7.04473	Yes	FALSE	FALSE	TRUE	NA	NA	NA	Bacteria	ECOLI_candidate
P0A7Y8	-1.20053	19.7959	-17.0939	6.60852e-09	3.47913e-08	10.8707	RNPA_ECOLI	rnpA	Ribonuclease P protein component	1.46795e+06	1.47956e+06	1.45105e+06	1.41059e+06	1.45382e+06	650951	570112	571915	491941	587507	3	7.45853	1.45259e+06	574485	1.01354e+06	6.00584	0.44813	0.392478	0.39372	0.338664	0.404453	-1.15801	-1.34932	-1.34476	-1.56207	-1.30595	-1.34402	0.144589	1.79897	9.86826	Yes	FALSE	FALSE	TRUE	NA	NA	NA	Bacteria	ECOLI_candidate
P0A7Z0	-0.967885	22.9437	-26.8649	6.85255e-11	9.43639e-10	15.6733	RPIA_ECOLI	rpiA	Ribose-5-phosphate isomerase A	1.18532e+07	1.18378e+07	1.20219e+07	1.19958e+07	1.21284e+07	5.51562e+06	5.46251e+06	5.48233e+06	5.27505e+06	5.53404e+06	6	9.02519	1.19674e+07	5.45391e+06	8.71066e+06	6.94005	0.460887	0.456449	0.458105	0.440785	0.462426	-1.11752	-1.13147	-1.12625	-1.18185	-1.11271	-1.13396	0.0277559	1.01945	1.90329	Yes	FALSE	FALSE	TRUE	NA	NA	NA	Bacteria	ECOLI_candidate
P0A7Z4	-1.0849	25.5369	-38.3934	1.77906e-12	4.87249e-10	19.3414	RPOA_ECOLI	rpoA	DNA-directed RNA polymerase subunit alpha	7.49093e+07	7.57948e+07	7.55538e+07	7.99112e+07	7.25442e+07	3.12862e+07	3.19183e+07	3.1289e+07	3.18299e+07	3.06815e+07	18	9.31225	7.57427e+07	3.1401e+07	5.35718e+07	7.72894	0.413059	0.421404	0.413096	0.420238	0.405075	-1.27558	-1.24672	-1.27545	-1.25072	-1.30374	-1.27044	0.022976	3.51418	1.58833	Yes	FALSE	FALSE	TRUE	NA	NA	NA	Bacteria	ECOLI_candidate
P0A800	-1.00797	22.491	-25.8192	1.02665e-10	1.24581e-09	15.2556	RPOZ_ECOLI	rpoZ	DNA-directed RNA polymerase subunit omega	9.04232e+06	9.23893e+06	8.48897e+06	9.06835e+06	8.47348e+06	4.1081e+06	3.79751e+06	3.81306e+06	3.89293e+06	4.06826e+06	8	8.90455	8.86241e+06	3.93597e+06	6.39919e+06	6.80613	0.463542	0.428496	0.430251	0.439264	0.459047	-1.10923	-1.22265	-1.21675	-1.18684	-1.12329	-1.17175	0.0526802	4.01826	3.66553	Yes	FALSE	FALSE	TRUE	NA	NA	NA	Bacteria	ECOLI_candidate
P0A805	-0.948702	24.3899	-26.7611	7.12825e-11	9.62712e-10	15.6326	RRF_ECOLI	frr	Ribosome-recycling factor	3.17899e+07	3.33874e+07	3.21843e+07	3.23139e+07	3.28938e+07	1.45707e+07	1.58108e+07	1.40048e+07	1.54797e+07	1.47246e+07	6	9.0165	3.25139e+07	1.49181e+07	2.3716e+07	7.37504	0.448137	0.486277	0.430733	0.476095	0.452872	-1.15799	-1.04015	-1.21513	-1.07068	-1.14283	-1.12535	0.0701425	1.93303	4.86214	Yes	FALSE	FALSE	TRUE	NA	NA	NA	Bacteria	ECOLI_candidate
P0A812	-0.931099	19.4467	-8.86739	7.62801e-06	2.42706e-05	3.48799	RUVB_ECOLI	ruvB	Holliday junction branch migration complex subunit RuvB	1.22173e+06	825368	972524	984923	1.03799e+06	NA	464768	489176	485628	476413	5	4.61492	1.00851e+06	478996	773169	5.88827	NA	0.460847	0.485049	0.481531	0.472394	NA	-1.11764	-1.0438	-1.0543	-1.08194	-1.07442	0.0330004	14.1733	2.27652	Yes	FALSE	FALSE	TRUE	NA	NA	NA	Bacteria	ECOLI_candidate
P0A817	-0.948255	23.8182	-22.2302	4.69192e-10	3.6657e-09	13.6709	METK_ECOLI	metK	S-adenosylmethionine synthase	2.2127e+07	2.30367e+07	2.18424e+07	2.13949e+07	2.08516e+07	9.87767e+06	9.72443e+06	1.01601e+07	1.07869e+07	9.70605e+06	9	8.43584	2.18505e+07	1.0051e+07	1.59508e+07	7.20278	0.452057	0.445043	0.46498	0.493667	0.444202	-1.14542	-1.16798	-1.10476	-1.01839	-1.17071	-1.12145	0.0633774	3.75222	4.47467	Yes	FALSE	FALSE	TRUE	NA	NA	NA	Bacteria	ECOLI_candidate
P0A821	-1.00835	19.3049	-7.07573	2.87705e-05	8.45088e-05	1.86496	SELA_ECOLI	selA	L-seryl-tRNA(Sec) selenium transferase	931049	1.007e+06	918086	962588	1.01249e+06	477929	311742	499690	381512	552067	10	4.0731	966242	444588	705415	5.84844	0.494626	0.322633	0.517148	0.394842	0.571354	-1.01559	-1.63203	-0.951351	-1.34065	-0.807542	-1.14943	0.332982	4.4426	21.7279	No	FALSE	FALSE	TRUE	NA	NA	NA	Bacteria	ECOLI_candidate
P0A825	-0.926956	25.5461	-22.9971	3.32727e-10	2.82179e-09	14.0312	GLYA_ECOLI	glyA	Serine hydroxymethyltransferase	6.76302e+07	7.70061e+07	7.49731e+07	7.02309e+07	7.11388e+07	3.29265e+07	3.46266e+07	3.35053e+07	3.3307e+07	3.25204e+07	21	8.54948	7.21958e+07	3.33772e+07	5.27865e+07	7.72252	0.456072	0.47962	0.464089	0.461343	0.450448	-1.13267	-1.06004	-1.10753	-1.11609	-1.15057	-1.11338	0.0340662	5.21377	2.37775	Yes	FALSE	FALSE	TRUE	NA	NA	NA	Bacteria	ECOLI_candidate
P0A830	-0.883379	21.7683	-14.9266	2.54715e-08	1.15755e-07	9.42851	DCTA_ECOLI	dctA	Aerobic C4-dicarboxylate transport protein	4.78808e+06	5.43008e+06	5.08371e+06	5.45305e+06	4.93085e+06	2.48775e+06	2.24594e+06	2.38698e+06	2.81564e+06	2.56541e+06	4	6.93646	5.13715e+06	2.50034e+06	3.81875e+06	6.58192	0.484265	0.437196	0.46465	0.548093	0.499383	-1.04613	-1.19365	-1.10578	-0.867507	-1.00178	-1.04297	0.121597	5.78161	8.51644	Yes	FALSE	FALSE	TRUE	NA	NA	NA	Bacteria	ECOLI_candidate
P0A832	-1.05147	21.6982	-27.5006	5.39945e-11	8.21197e-10	15.9187	SSRP_ECOLI	smpB	SsrA-binding protein	5.23235e+06	5.31626e+06	5.12271e+06	5.16129e+06	5.06945e+06	2.2157e+06	2.1366e+06	2.30484e+06	2.20632e+06	2.34946e+06	3	9.08555	5.18041e+06	2.24258e+06	3.7115e+06	6.56955	0.427707	0.412439	0.444914	0.425897	0.453528	-1.2253	-1.27775	-1.1684	-1.23142	-1.14074	-1.20872	0.0543199	1.86056	3.76843	Yes	FALSE	FALSE	TRUE	NA	NA	NA	Bacteria	ECOLI_candidate
P0A836	-0.95091	24.7435	-22.5814	4.00308e-10	3.23843e-09	13.8375	SUCC_ECOLI	sucC	Succinate--CoA ligase [ADP-forming] subunit beta	4.21624e+07	4.0799e+07	4.02286e+07	4.15044e+07	4.34125e+07	1.91665e+07	1.88137e+07	1.91748e+07	1.87992e+07	1.91078e+07	23	8.48967	4.16214e+07	1.90124e+07	3.03169e+07	7.48168	0.460496	0.452021	0.460696	0.451671	0.459087	-1.11874	-1.14554	-1.11811	-1.14666	-1.12316	-1.13044	0.0144299	2.97444	0.998584	Yes	FALSE	FALSE	TRUE	NA	NA	NA	Bacteria	ECOLI_candidate
P0A840	-1.09443	18.0848	-4.3614	0.00219269	0.00366914	-2.43506	SURE_ECOLI	surE	5'/3'-nucleotidase SurE	361804	374067	352228	435411	418676	NA	100456	238049	192981	NA	4	2.43544	388437	177162	309209	5.49025	NA	0.258617	0.612839	0.496814	NA	NA	-1.95111	-0.706419	-1.00922	NA	-1.22225	0.649115	9.41325	39.5949	No	FALSE	FALSE	TRUE	NA	NA	NA	Bacteria	ECOLI_candidate
P0A847	-1.09565	20.7989	-15.9639	1.30737e-08	6.38204e-08	10.1423	TGT_ECOLI	tgt	Queuine tRNA-ribosyltransferase	3.02136e+06	2.65056e+06	2.84857e+06	2.86943e+06	2.69389e+06	1.3189e+06	1.06614e+06	1.16699e+06	1.16927e+06	1.2234e+06	6	7.19504	2.81676e+06	1.18894e+06	2.00285e+06	6.30165	0.468233	0.378497	0.414303	0.415113	0.43433	-1.0947	-1.40165	-1.27124	-1.26842	-1.20314	-1.24783	0.111891	5.27677	7.75751	Yes	FALSE	FALSE	TRUE	NA	NA	NA	Bacteria	ECOLI_candidate
P0A850	-0.990033	25.577	-27.6354	5.13693e-11	8.04511e-10	15.9699	TIG_ECOLI	tig	Trigger factor	7.45954e+07	7.52171e+07	7.51132e+07	7.59626e+07	7.57005e+07	3.40169e+07	3.34067e+07	3.37041e+07	3.28854e+07	3.2771e+07	39	9.09447	7.53178e+07	3.33568e+07	5.43373e+07	7.7351	0.451645	0.443543	0.447492	0.436622	0.435103	-1.14674	-1.17285	-1.16007	-1.19554	-1.20057	-1.17516	0.022924	0.707604	1.5893	Yes	FALSE	FALSE	TRUE	NA	NA	NA	Bacteria	ECOLI_candidate
P0A853	-0.855841	25.6229	-17.3302	5.76062e-09	3.08737e-08	11.017	TNAA_ECOLI	tnaA	Tryptophanase	7.172e+07	7.46375e+07	7.66483e+07	7.03167e+07	7.80066e+07	3.60763e+07	3.57256e+07	3.61311e+07	3.57491e+07	3.66273e+07	22	7.51041	7.42658e+07	3.60619e+07	5.51638e+07	7.74165	0.485773	0.48105	0.48651	0.481367	0.493191	-1.04165	-1.05574	-1.03946	-1.05479	-1.01978	-1.04228	0.0145971	4.35719	1.01468	Yes	FALSE	FALSE	TRUE	NA	NA	NA	Bacteria	ECOLI_candidate
P0A855	-0.890998	23.0382	-22.3555	4.43236e-10	3.49482e-09	13.7306	TOLB_ECOLI	tolB	Tol-Pal system protein TolB	1.24802e+07	1.27039e+07	1.27457e+07	1.23983e+07	1.19041e+07	5.78456e+06	5.68823e+06	6.20215e+06	6.10394e+06	6.12533e+06	14	8.45657	1.24464e+07	5.98084e+06	9.21364e+06	6.96443	0.464756	0.457016	0.498307	0.490416	0.492135	-1.10545	-1.12968	-1.00489	-1.02792	-1.02288	-1.05817	0.0555631	2.70522	3.82334	Yes	FALSE	FALSE	TRUE	NA	NA	NA	Bacteria	ECOLI_candidate
P0A858	-1.03974	24.2728	-28.6272	3.58522e-11	6.89083e-10	16.3386	TPIS_ECOLI	tpiA	Triosephosphate isomerase	3.19645e+07	3.22449e+07	2.8945e+07	3.15216e+07	3.01053e+07	1.2549e+07	1.41863e+07	1.26588e+07	1.33803e+07	1.39096e+07	7	9.16173	3.09562e+07	1.33368e+07	2.21465e+07	7.34531	0.405379	0.458269	0.408926	0.432233	0.449332	-1.30266	-1.12573	-1.29009	-1.21012	-1.15415	-1.21655	0.079065	4.50116	5.47396	Yes	FALSE	FALSE	TRUE	NA	NA	NA	Bacteria	ECOLI_candidate
P0A862	-0.897918	25.1003	-23.1426	3.12118e-10	2.68071e-09	14.0981	TPX_ECOLI	tpx	Thiol peroxidase	5.01967e+07	5.69234e+07	5.11371e+07	5.1266e+07	5.25182e+07	2.49738e+07	2.51782e+07	2.33945e+07	2.52484e+07	2.51229e+07	6	8.57175	5.24083e+07	2.47836e+07	3.85959e+07	7.58654	0.476524	0.480425	0.44639	0.481764	0.479369	-1.06938	-1.05762	-1.16362	-1.0536	-1.06079	-1.081	0.0465496	5.06726	3.15952	Yes	FALSE	FALSE	TRUE	NA	NA	NA	Bacteria	ECOLI_candidate
P0A867	-0.948454	21.5259	-29.5287	2.61263e-11	6.00029e-10	16.6617	TALA_ECOLI	talA	Transaldolase A	4.53021e+06	4.5012e+06	4.418e+06	4.39842e+06	4.31964e+06	2.06087e+06	2.06013e+06	1.99832e+06	2.05497e+06	2.13793e+06	13	9.22183	4.4335e+06	2.06244e+06	3.24797e+06	6.51161	0.46484	0.464674	0.450733	0.46351	0.482223	-1.10519	-1.10571	-1.14966	-1.10933	-1.05223	-1.10442	0.0346284	1.89956	2.40895	Yes	FALSE	FALSE	TRUE	NA	NA	NA	Bacteria	ECOLI_candidate
P0A870	-1.00292	25.4108	-27.0671	6.3486e-11	9.01448e-10	15.752	TALB_ECOLI	talB	Transaldolase B	6.79585e+07	6.83126e+07	6.67408e+07	6.67899e+07	6.71883e+07	3.04869e+07	2.961e+07	2.95964e+07	2.90415e+07	2.93095e+07	24	9.04506	6.7398e+07	2.96089e+07	4.85034e+07	7.68577	0.45234	0.439331	0.439129	0.430896	0.434872	-1.14452	-1.18662	-1.18728	-1.21459	-1.20134	-1.18687	0.0263224	1.0482	1.83632	Yes	FALSE	FALSE	TRUE	NA	NA	NA	Bacteria	ECOLI_candidate
P0A873	-1.03912	20.7066	-24.8467	1.51704e-10	1.62993e-09	14.8505	TRMD_ECOLI	trmD	tRNA (guanine-N(1)-)-methyltransferase	2.71005e+06	2.54102e+06	2.57347e+06	2.67519e+06	2.44604e+06	1.05243e+06	1.16969e+06	1.07423e+06	1.18297e+06	1.20366e+06	4	8.78783	2.58915e+06	1.1366e+06	1.86288e+06	6.27018	0.406475	0.451766	0.414897	0.456894	0.464885	-1.29876	-1.14635	-1.26917	-1.13007	-1.10505	-1.18988	0.0877646	4.09948	6.01842	Yes	FALSE	FALSE	TRUE	NA	NA	NA	Bacteria	ECOLI_candidate
P0A877	-1.24506	19.8908	-15.1491	2.19981e-08	1.01247e-07	9.58555	TRPA_ECOLI	trpA	Tryptophan synthase alpha chain	1.521e+06	1.57643e+06	1.58828e+06	1.59071e+06	1.60412e+06	581574	551275	701915	521260	672200	5	6.99462	1.57611e+06	605645	1.09088e+06	6.03778	0.368994	0.34977	0.445347	0.330726	0.426494	-1.43833	-1.51552	-1.167	-1.59629	-1.2294	-1.38931	0.184504	2.05165	12.8836	Yes	FALSE	FALSE	TRUE	NA	NA	NA	Bacteria	ECOLI_candidate
P0A884	-1.11382	21.2889	-22.7443	3.72182e-10	3.07634e-09	13.9138	TYSY_ECOLI	thyA	Thymidylate synthase	4.19321e+06	3.79007e+06	3.75494e+06	4.09575e+06	4.09453e+06	1.59656e+06	1.64282e+06	1684511	1.5843e+06	1.76591e+06	7	8.51197	3.9857e+06	1.65482e+06	2.82026e+06	6.45029	0.400573	0.412179	0.422639	0.397495	0.443062	-1.31986	-1.27866	-1.2425	-1.33099	-1.17442	-1.26929	0.0635817	4.99498	4.45447	Yes	FALSE	FALSE	TRUE	NA	NA	NA	Bacteria	ECOLI_candidate
P0A887	-0.890112	21.8798	-29.9257	2.27956e-11	5.77825e-10	16.8005	UBIE_ECOLI	ubiE	Ubiquinone/menaquinone biosynthesis C-methyltransferase UbiE	5.5769e+06	5.54559e+06	5.40603e+06	5.63173e+06	5.62554e+06	2.58797e+06	2.83096e+06	2.64707e+06	2.69018e+06	2.68286e+06	10	9.2382	5.55716e+06	2.68781e+06	4.12248e+06	6.61516	0.465701	0.509425	0.476335	0.484093	0.482775	-1.10252	-0.973058	-1.06995	-1.04664	-1.05058	-1.04855	0.0476395	1.64929	3.33542	Yes	FALSE	FALSE	TRUE	NA	NA	NA	Bacteria	ECOLI_candidate
P0A894	-0.885729	19.948	-12.9796	1.00769e-07	4.08325e-07	7.95237	RAPZ_ECOLI	rapZ	RNase adapter protein RapZ	1.55056e+06	1.33594e+06	1.50205e+06	1.49005e+06	1.3687e+06	679541	813742	745375	658377	658631	5	6.38899	1.44946e+06	711133	1.0803e+06	6.03354	0.468823	0.561411	0.514243	0.454222	0.454397	-1.09288	-0.832872	-0.959478	-1.13853	-1.13797	-1.03235	0.133414	6.36451	9.49552	Yes	FALSE	FALSE	TRUE	NA	NA	NA	Bacteria	ECOLI_candidate
P0A898	-1.13111	20.2817	-20.4265	1.00656e-07	4.08112e-07	8.6762	YBEY_ECOLI	ybeY	Endoribonuclease YbeY	1808130	1.92905e+06	1.99704e+06	NA	1728978	729073	NA	795132	NA	781184	1	6.38922	1.8658e+06	768463	1.39551e+06	6.14473	0.390756	NA	0.426161	NA	0.418685	-1.35566	NA	-1.23053	NA	-1.25606	-1.28075	0.0661179	6.43691	4.53089	Yes	FALSE	FALSE	TRUE	NA	NA	NA	Bacteria	ECOLI_candidate
P0A8A0	-0.729279	21.8713	-10.4858	7.89476e-07	2.83334e-06	5.73618	YEBC_ECOLI	yebC	Probable transcriptional regulatory protein YebC	5.63771e+06	5.49572e+06	4.60017e+06	5.25362e+06	5.19363e+06	2.6024e+06	2.97847e+06	2.59493e+06	2.72187e+06	3.27845e+06	2	5.5477	5.23617e+06	2.83522e+06	4.0357e+06	6.60592	0.497005	0.568825	0.495577	0.51982	0.626116	-1.00867	-0.813942	-1.01282	-0.943916	-0.675499	-0.890969	0.144797	7.61051	10.3097	Yes	FALSE	FALSE	TRUE	NA	NA	NA	Bacteria	ECOLI_candidate
P0A8A2	-1.25339	21.8738	-27.5567	5.28834e-11	8.15167e-10	15.94	YEEN_ECOLI	yeeN	Probable transcriptional regulatory protein YeeN	6.40225e+06	6.75138e+06	5.81623e+06	6.4179e+06	6.0492e+06	2.47394e+06	2.46717e+06	2.37687e+06	2.28307e+06	2.2101e+06	5	9.08875	6.28739e+06	2.36223e+06	4.32481e+06	6.63597	0.393476	0.392399	0.378038	0.363118	0.351513	-1.34565	-1.34961	-1.4034	-1.46149	-1.50835	-1.4137	0.0708645	5.75793	4.87819	Yes	FALSE	FALSE	TRUE	NA	NA	NA	Bacteria	ECOLI_candidate
P0A8B5	-0.625354	20.9093	-6.13579	9.65189e-05	0.000252707	0.567772	YBAB_ECOLI	ybaB	Nucleoid-associated protein YbaB	2.21496e+06	2.86326e+06	2.34321e+06	3.32201e+06	2.31792e+06	1433216	1.78088e+06	1.54127e+06	1.48086e+06	1.3298e+06	2	3.59738	2.61227e+06	1513208	2.06274e+06	6.31444	0.548647	0.681738	0.590013	0.566888	0.50906	-0.866049	-0.552711	-0.761182	-0.818865	-0.974093	-0.79458	0.156156	17.9921	11.1329	Yes	FALSE	FALSE	TRUE	FQ_ECOLI	SFQ_ECOLI	NA	Bacteria	ECOLI_candidate
P0A8C1	-0.942516	20.474	-21.4752	6.65634e-10	4.85672e-09	13.3033	YBJQ_ECOLI	ybjQ	UPF0145 protein YbjQ	2.09197e+06	2.14119e+06	2.10009e+06	2.24753e+06	2.06468e+06	1.03799e+06	1.09385e+06	915743	1.0043e+06	954039	2	8.31366	2.12909e+06	1.00118e+06	1.56514e+06	6.19455	0.487526	0.513763	0.430109	0.471705	0.448096	-1.03645	-0.960824	-1.21723	-1.08404	-1.15812	-1.09133	0.100508	3.36589	6.96925	Yes	FALSE	FALSE	TRUE	NA	NA	NA	Bacteria	ECOLI_candidate
P0A8D0	-0.769863	19.273	-6.14416	9.54354e-05	0.000250253	0.579846	NRDR_ECOLI	nrdR	Transcriptional repressor NrdR	887634	799660	903501	837809	922318	523048	503800	478469	327582	513541	5	3.60162	870184	469288	669736	5.8259	0.601078	0.578958	0.549848	0.376451	0.590152	-0.734377	-0.788469	-0.862896	-1.40946	-0.76084	-0.911209	0.282639	5.79005	17.2472	Yes	FALSE	FALSE	TRUE	NA	NA	NA	Bacteria	ECOLI_candidate
P0A8E1	-0.998164	22.0934	-24.4107	1.81613e-10	1.84142e-09	14.6633	YCFP_ECOLI	ycfP	UPF0227 protein YcfP	6.73725e+06	7.1499e+06	6.38659e+06	6.58705e+06	6.63159e+06	3.0658e+06	3.03177e+06	3.00215e+06	3.09393e+06	2.81246e+06	5	8.73485	6.69848e+06	3.00122e+06	4.84985e+06	6.68573	0.457686	0.452606	0.448185	0.461886	0.419865	-1.12757	-1.14367	-1.15783	-1.11439	-1.252	-1.15909	0.0544593	4.21889	3.70026	Yes	FALSE	FALSE	TRUE	NA	NA	NA	Bacteria	ECOLI_candidate
P0A8E7	-0.965397	22.891	-32.8441	8.80501e-12	4.87249e-10	17.7612	YAJQ_ECOLI	yajQ	UPF0234 protein YajQ	1.15341e+07	1.18715e+07	1.10061e+07	1.19188e+07	1.13284e+07	5.19898e+06	5.25899e+06	5.3707e+06	5.12715e+06	5.36195e+06	10	9.31225	1.15318e+07	5.26356e+06	8.39767e+06	6.92416	0.450839	0.456043	0.46573	0.444611	0.464972	-1.14931	-1.13276	-1.10243	-1.16939	-1.10479	-1.13174	0.0287772	3.31045	1.99163	Yes	FALSE	FALSE	TRUE	NA	NA	NA	Bacteria	ECOLI_candidate
P0A8F0	-1.02444	23.7743	-32.4189	1.00605e-11	4.95351e-10	17.6274	UPP_ECOLI	upp	Uracil phosphoribosyltransferase	2.10961e+07	2.22016e+07	2.11859e+07	22178322	2.212e+07	9.19069e+06	9.49584e+06	9.18395e+06	9.90217e+06	9.70153e+06	10	9.30509	2.17564e+07	9.49484e+06	1.56256e+07	7.19384	0.422437	0.436462	0.422126	0.455139	0.445916	-1.24319	-1.19607	-1.24425	-1.13562	-1.16516	-1.19686	0.0478246	2.58984	3.32135	Yes	FALSE	FALSE	TRUE	NA	NA	NA	Bacteria	ECOLI_candidate
P0A8F4	-0.992878	21.3562	-17.5362	5.11792e-09	2.77772e-08	11.143	URK_ECOLI	udk	Uridine kinase	4.30192e+06	3.86253e+06	3.62314e+06	4.03968e+06	4.21431e+06	1.80283e+06	1.78384e+06	1.84782e+06	1.71589e+06	1.88467e+06	6	7.55631	4.00832e+06	1.80701e+06	2.90766e+06	6.46354	0.449773	0.445036	0.460997	0.428083	0.47019	-1.15273	-1.16801	-1.11717	-1.22404	-1.08868	-1.15013	0.0516009	6.82362	3.56002	Yes	FALSE	FALSE	TRUE	NA	NA	NA	Bacteria	ECOLI_candidate
P0A8F8	-1.24031	18.9492	-9.65001	8.41645e-06	2.668e-05	3.62671	UVRB_ECOLI	uvrB	UvrABC system protein B	864339	634630	860623	697528	644895	NA	NA	299330	284014	265315	3	4.57381	740403	282886	568834	5.75499	NA	NA	0.40428	0.383593	0.358338	NA	NA	-1.30657	-1.38235	-1.48061	-1.38984	0.0872585	15.3936	6.02214	Yes	FALSE	FALSE	TRUE	NA	NA	NA	Bacteria	ECOLI_candidate
P0A8G3	-1.04666	20.6277	-9.76671	1.54501e-06	5.33503e-06	5.01262	UXAC_ECOLI	uxaC	Uronate isomerase	2.42267e+06	2.17217e+06	2.59298e+06	2.43031e+06	2.6912e+06	1.02427e+06	851804	1.13526e+06	1.19743e+06	1.19274e+06	10	5.27286	2.46186e+06	1.0803e+06	1.77108e+06	6.24824	0.416054	0.346	0.46114	0.486391	0.484485	-1.26516	-1.53116	-1.11672	-1.03981	-1.04548	-1.19966	0.206388	8.02797	13.4725	Yes	FALSE	FALSE	TRUE	NA	NA	NA	Bacteria	ECOLI_candidate
P0A8G6	-1.01611	22.7687	-30.6084	1.81042e-11	5.33554e-10	17.0345	NQOR_ECOLI	wrbA	NAD(P)H dehydrogenase (quinone)	1.07258e+07	1.10457e+07	1.08479e+07	1.05216e+07	1.07377e+07	4.5696e+06	4.7979e+06	4.79952e+06	4.89254e+06	4.70939e+06	10	9.27282	1.07758e+07	4.75379e+06	7.76478e+06	6.89013	0.424063	0.445249	0.4454	0.454032	0.437035	-1.23765	-1.16732	-1.16683	-1.13913	-1.19418	-1.18102	0.0371605	1.77673	2.55878	Yes	FALSE	FALSE	TRUE	NA	NA	NA	Bacteria	ECOLI_candidate
P0A8H6	-1.2792	21.3643	-15.9988	1.27922e-08	6.25804e-08	10.1656	YIHI_ECOLI	yihI	Der GTPase-activating protein YihI	4.6833e+06	3.95979e+06	4.58916e+06	4.23861e+06	4.80536e+06	1.73643e+06	1.50155e+06	1.74809e+06	1.60109e+06	1.65112e+06	3	7.20356	4.45524e+06	1.64766e+06	3.05145e+06	6.48451	0.389749	0.33703	0.392367	0.359372	0.370601	-1.35938	-1.56905	-1.34973	-1.47645	-1.43206	-1.43733	0.0903593	7.81516	6.18158	Yes	FALSE	FALSE	TRUE	NA	NA	NA	Bacteria	ECOLI_candidate
P0A8I3	-1.07562	19.7628	-14.0828	4.52552e-08	1.95288e-07	8.81221	YAAA_ECOLI	yaaA	DNA-binding and peroxide stress resistance protein YaaA	1.36103e+06	1.32979e+06	1.34781e+06	1.31641e+06	1.4432e+06	547797	526913	659756	650942	547692	6	6.70932	1.35965e+06	586620	973133	5.98817	0.402896	0.387537	0.485241	0.478758	0.402819	-1.31152	-1.36759	-1.04323	-1.06263	-1.3118	-1.21935	0.153784	3.65624	10.8062	Yes	FALSE	FALSE	TRUE	NA	NA	NA	Bacteria	ECOLI_candidate
P0A8I5	-1.03854	21.3473	-29.1499	2.98075e-11	6.35522e-10	16.5273	TRMB_ECOLI	trmB	tRNA (guanine-N(7)-)-methyltransferase	4.00128e+06	3.97721e+06	3.90823e+06	4.10227e+06	4.21595e+06	1.77876e+06	1.8112e+06	1.7457e+06	1.7573e+06	1.74242e+06	6	9.19687	4.04099e+06	1.76708e+06	2.90403e+06	6.463	0.440181	0.448207	0.432	0.434869	0.431187	-1.18383	-1.15776	-1.2109	-1.20135	-1.21361	-1.19349	0.0231268	2.97048	1.61146	Yes	FALSE	FALSE	TRUE	NA	NA	NA	Bacteria	ECOLI_candidate
P0A8J2	-0.494851	18.1694	-3.06071	0.0148551	0.0201044	-4.45843	DNAT_ECOLI	dnaT	Primosomal protein 1	419659	409884	347788	363860	245280	236438	249460	197835	NA	NA	2	1.69671	357294	227911	308775	5.48964	0.661745	0.698191	0.553703	NA	NA	-0.595652	-0.518307	-0.852816	NA	NA	-0.655592	0.175125	19.4591	11.78	Yes	FALSE	FALSE	TRUE	FQ_ECOLI	SFQ_ECOLI	NA	Bacteria	ECOLI_candidate
P0A8J4	-1.05435	21.4613	-12.0034	2.15653e-07	8.35059e-07	7.13391	YBED_ECOLI	ybeD	UPF0250 protein YbeD	4.57438e+06	4.00706e+06	3.96258e+06	4.63621e+06	4.8805e+06	1.86725e+06	1.94776e+06	1.88885e+06	1.63383e+06	2.21333e+06	3	6.07828	4.41214e+06	1.91021e+06	3.16117e+06	6.49985	0.423207	0.441454	0.428103	0.370304	0.501646	-1.24056	-1.17967	-1.22397	-1.43322	-0.995258	-1.21454	0.156435	9.221	10.855	Yes	FALSE	FALSE	TRUE	NA	NA	NA	Bacteria	ECOLI_candidate
P0A8J8	-0.974986	22.3364	-23.9772	2.17859e-10	2.0912e-09	14.4737	RHLB_ECOLI	rhlB	ATP-dependent RNA helicase RhlB	8.05844e+06	8.13502e+06	7.42405e+06	8.02195e+06	7.69803e+06	3.57429e+06	3.58833e+06	3.70606e+06	3.32064e+06	3.70533e+06	14	8.6796	7.8675e+06	3.57893e+06	5.72321e+06	6.75764	0.45431	0.456096	0.471059	0.422071	0.470966	-1.13825	-1.13259	-1.08602	-1.24444	-1.0863	-1.13752	0.0646774	3.79852	4.39488	Yes	FALSE	FALSE	TRUE	NA	NA	NA	Bacteria	ECOLI_candidate
P0A8K1	-1.03136	20.5985	-20.5272	1.0504e-09	7.06876e-09	12.8225	PSD_ECOLI	psd	Phosphatidylserine decarboxylase proenzyme	2.32012e+06	2.26408e+06	2.41858e+06	2.47671e+06	2.49615e+06	1.06009e+06	1.03251e+06	991163	1.05332e+06	1.14953e+06	6	8.15066	2.39513e+06	1.05732e+06	1.72623e+06	6.2371	0.442605	0.431088	0.413825	0.439776	0.479947	-1.17591	-1.21395	-1.27291	-1.18516	-1.05905	-1.1814	0.0781768	4.18612	5.4985	Yes	FALSE	FALSE	TRUE	NA	NA	NA	Bacteria	ECOLI_candidate
P0A8L1	-0.953445	23.6994	-30.4426	1.91371e-11	5.42893e-10	16.9782	SYS_ECOLI	serS	Serine--tRNA ligase	2.02139e+07	2.0302e+07	2.01558e+07	2.02705e+07	1.97728e+07	9.24806e+06	9.58498e+06	9.29012e+06	8.93778e+06	9.12911e+06	17	9.26529	2.0143e+07	9.23801e+06	1.46905e+07	7.16704	0.459121	0.475847	0.461209	0.443717	0.453216	-1.12305	-1.07143	-1.11651	-1.17229	-1.14173	-1.125	0.0369516	1.06412	2.56846	Yes	FALSE	FALSE	TRUE	NA	NA	NA	Bacteria	ECOLI_candidate
P0A8M0	-1.04837	23.9557	-42.1178	6.8804e-13	4.87249e-10	20.2553	SYN_ECOLI	asnS	Asparagine--tRNA ligase	2.43496e+07	2.60206e+07	2.42088e+07	2.54071e+07	2.44784e+07	1.05661e+07	1.08691e+07	1.05549e+07	1.06956e+07	1.06617e+07	25	9.31225	2.48929e+07	1.06695e+07	1.77812e+07	7.24996	0.424462	0.436636	0.424012	0.429666	0.428304	-1.23629	-1.1955	-1.23782	-1.21871	-1.22329	-1.22232	0.017096	3.15744	1.18954	Yes	FALSE	FALSE	TRUE	NA	NA	NA	Bacteria	ECOLI_candidate
P0A8M3	-0.987719	23.3515	-19.173	2.08961e-09	1.26784e-08	12.0949	SYT_ECOLI	thrS	Threonine--tRNA ligase	1.62702e+07	1.62795e+07	1.6259e+07	1.50195e+07	1.62178e+07	7.20469e+06	6.7985e+06	7.34459e+06	7.50177e+06	7.05767e+06	21	7.89693	1.60092e+07	7.18145e+06	1.15953e+07	7.06428	0.450034	0.424661	0.458772	0.46859	0.44085	-1.1519	-1.23562	-1.12415	-1.0936	-1.18164	-1.15738	0.0545694	3.45897	3.76052	Yes	FALSE	FALSE	TRUE	NA	NA	NA	Bacteria	ECOLI_candidate
P0A8M6	-0.866959	22.0413	-7.57949	1.57216e-05	4.83591e-05	2.5143	YEEX_ECOLI	yeeX	UPF0265 protein YeeX	7.07369e+06	6.32152e+06	6.70027e+06	4.97063e+06	5.98611e+06	3.02742e+06	3.1256e+06	3.53132e+06	2.96266e+06	2.56899e+06	3	4.31552	6.21044e+06	3.0432e+06	4.62682e+06	6.66528	0.487472	0.503281	0.568609	0.477045	0.413657	-1.03661	-0.990565	-0.81449	-1.0678	-1.27349	-1.03659	0.16473	12.9441	11.3434	Yes	FALSE	FALSE	TRUE	NA	NA	NA	Bacteria	ECOLI_candidate
P0A8N3	-0.979263	25.1714	-26.7654	7.11655e-11	9.62712e-10	15.6343	SYK1_ECOLI	lysS	Lysine--tRNA ligase	5.69838e+07	5.68789e+07	5.53217e+07	5.70833e+07	5.66958e+07	2.62653e+07	2.52504e+07	2.45866e+07	2.54544e+07	2.49702e+07	33	9.0165	5.65927e+07	2.53054e+07	4.0949e+07	7.61224	0.464111	0.446178	0.434449	0.449783	0.441226	-1.10746	-1.16431	-1.20274	-1.1527	-1.18041	-1.16152	0.0355813	1.28083	2.48014	Yes	FALSE	FALSE	TRUE	NA	NA	NA	Bacteria	ECOLI_candidate
P0A8N5	-0.985909	24.2107	-25.3126	1.25593e-10	1.43022e-09	15.0467	SYK2_ECOLI	lysU	Lysine--tRNA ligase, heat inducible	2.90703e+07	2.98892e+07	2.90569e+07	2.81557e+07	2.92214e+07	1.30375e+07	1.27368e+07	1.32657e+07	1.30844e+07	1.28858e+07	18	8.8446	2.90787e+07	1.3002e+07	2.10404e+07	7.32305	0.448352	0.438013	0.456198	0.449964	0.443134	-1.1573	-1.19095	-1.13227	-1.15212	-1.17418	-1.16136	0.0222972	2.12666	1.54482	Yes	FALSE	FALSE	TRUE	NA	NA	NA	Bacteria	ECOLI_candidate
P0A8P3	-1.02095	21.9891	-18.0526	3.82645e-09	2.13956e-08	11.4525	FETP_ECOLI	yggX	Probable Fe(2+)-trafficking protein	6.5715e+06	6.10733e+06	6.36804e+06	5.8765e+06	6.47467e+06	2.88491e+06	2.89785e+06	2.77411e+06	2.60126e+06	2.69967e+06	5	7.66968	6.27961e+06	2.77156e+06	4.52558e+06	6.65567	0.45941	0.46147	0.441764	0.414239	0.42991	-1.12215	-1.11569	-1.17865	-1.27147	-1.21789	-1.18117	0.0657257	4.52693	4.52726	Yes	FALSE	FALSE	TRUE	NA	NA	NA	Bacteria	ECOLI_candidate
P0A8R0	-1.08649	22.8887	-41.278	8.46053e-13	4.87249e-10	20.0582	RRAA_ECOLI	rraA	Regulator of ribonuclease activity A	1.1652e+07	1.2506e+07	1.15653e+07	1.2685e+07	1.16573e+07	4.97382e+06	5.12395e+06	5.06177e+06	5.1158e+06	4.92388e+06	6	9.31225	1.20131e+07	5.03984e+06	8.52648e+06	6.93077	0.414033	0.42653	0.421354	0.425852	0.409875	-1.27218	-1.22928	-1.2469	-1.23158	-1.28674	-1.25334	0.0253219	4.46712	1.75047	Yes	FALSE	FALSE	TRUE	NA	NA	NA	Bacteria	ECOLI_candidate
P0A8S1	-0.800632	17.8381	-9.67902	1.68149e-06	5.78589e-06	4.92139	ARGP_ECOLI	argP	HTH-type transcriptional regulator ArgP	286062	319880	344391	346813	325415	190075	169665	144736	159923	189922	5	5.23763	324512	170864	247688	5.39391	0.585725	0.52283	0.446012	0.492811	0.585255	-0.771705	-0.935586	-1.16484	-1.02089	-0.772864	-0.933179	0.168184	7.5374	11.4689	Yes	FALSE	FALSE	TRUE	NA	NA	NA	Bacteria	ECOLI_candidate
P0A8T1	-1.31135	19.6029	-9.24784	1.16707e-05	3.64556e-05	3.26872	PRMA_ECOLI	prmA	Ribosomal protein L11 methyltransferase	1.29509e+06	1.21155e+06	1.0901e+06	1.11301e+06	1.18972e+06	493329	497220	NA	NA	327070	3	4.43824	1.17989e+06	439207	902136	5.95527	0.418113	0.421411	NA	NA	0.277203	-1.25803	-1.2467	NA	NA	-1.85099	-1.45191	0.345659	6.95102	22.1155	No	FALSE	FALSE	TRUE	NA	NA	NA	Bacteria	ECOLI_candidate
P0A8T7	-0.963639	24.783	-26.4574	8.00678e-11	1.04777e-09	15.5127	RPOC_ECOLI	rpoC	DNA-directed RNA polymerase subunit beta'	4.32078e+07	4.23675e+07	4.30377e+07	4.27714e+07	4.33976e+07	1.96222e+07	1.94177e+07	1.93275e+07	1.95277e+07	1.93632e+07	65	8.97973	4.29564e+07	1.94517e+07	3.1204e+07	7.49421	0.456793	0.452033	0.449934	0.454594	0.450765	-1.13039	-1.1455	-1.15222	-1.13735	-1.14955	-1.143	0.00901636	0.935119	0.625702	Yes	FALSE	FALSE	TRUE	NA	NA	NA	Bacteria	ECOLI_candidate
P0A8U6	-1.06555	20.6745	-7.88487	3.88821e-05	0.000111623	1.95044	METJ_ECOLI	metJ	Met repressor	2.62585e+06	1.8372e+06	2.50778e+06	2.39255e+06	2.35909e+06	975042	906815	NA	1.14767e+06	NA	5	3.95225	2.34449e+06	1.00984e+06	1.844e+06	6.26576	0.415886	0.386785	NA	0.489518	NA	-1.26574	-1.3704	NA	-1.03057	NA	-1.22223	0.174042	12.8966	12.2932	Yes	FALSE	FALSE	TRUE	NA	NA	NA	Bacteria	ECOLI_candidate
P0A8V2	-0.949609	24.3631	-29.0084	3.13251e-11	6.45751e-10	16.4766	RPOB_ECOLI	rpoB	DNA-directed RNA polymerase subunit beta	3.19032e+07	3.24028e+07	3.17899e+07	3.18133e+07	3.16955e+07	1.49304e+07	1.50628e+07	1.42952e+07	1.44528e+07	1.44058e+07	71	9.18994	3.19209e+07	1.46294e+07	2.32752e+07	7.36689	0.467732	0.471879	0.447832	0.452769	0.451297	-1.09625	-1.08351	-1.15897	-1.14315	-1.14785	-1.12595	0.0337239	0.875081	2.34638	Yes	FALSE	FALSE	TRUE	NA	NA	NA	Bacteria	ECOLI_candidate
P0A8V6	-1.59564	19.6729	-5.6908	0.000632625	0.00125498	-0.911421	FADR_ECOLI	fadR	Fatty acid metabolism regulator protein	2.14664e+06	1.2785e+06	1.10802e+06	NA	1.26707e+06	286093	NA	509057	508433	NA	3	2.90136	1.45006e+06	434528	1.01483e+06	6.00639	0.197298	NA	0.35106	0.35063	NA	-2.34155	NA	-1.51021	-1.51198	NA	-1.78791	0.479466	32.4719	29.5835	No	FALSE	FALSE	TRUE	FQ_ECOLI	SFQ_ECOLI	NA	Bacteria	ECOLI_candidate
P0A8W0	-0.803932	18.8098	-4.71536	0.000754265	0.00145455	-1.61883	NANR_ECOLI	nanR	HTH-type transcriptional repressor NanR	687544	465676	657428	682702	730260	371191	364010	365901	223796	365076	5	2.83727	644722	337995	491358	5.6914	0.575739	0.564601	0.567534	0.34712	0.566253	-0.796514	-0.824697	-0.817222	-1.52649	-0.820481	-0.957082	0.318496	16.0464	18.9054	Yes	FALSE	FALSE	TRUE	NA	NA	NA	Bacteria	ECOLI_candidate
P0A8W5	-0.871814	20.9952	-20.7803	9.28136e-10	6.40947e-09	12.9531	YQGE_ECOLI	yqgE	UPF0301 protein YqgE	3.00483e+06	2.99243e+06	2.84424e+06	2.97489e+06	3.10844e+06	1.39768e+06	1.41726e+06	1.47344e+06	1.54213e+06	1.51244e+06	5	8.19318	2.98497e+06	1.46859e+06	2.22678e+06	6.34768	0.468239	0.474799	0.493621	0.516632	0.506687	-1.09468	-1.07461	-1.01853	-0.952791	-0.980833	-1.02429	0.0602516	3.16057	4.17229	Yes	FALSE	FALSE	TRUE	NA	NA	NA	Bacteria	ECOLI_candidate
P0A8W8	-1.05998	22.3231	-28.9488	3.19893e-11	6.51117e-10	16.4552	YFBU_ECOLI	yfbU	UPF0304 protein YfbU	7.82841e+06	8.47596e+06	7.97e+06	7.95841e+06	7.90464e+06	3.53568e+06	3.42961e+06	3.46828e+06	3.49117e+06	3.28532e+06	9	9.18634	8.02749e+06	3.44201e+06	5.73475e+06	6.75851	0.440447	0.427234	0.432051	0.434902	0.409259	-1.18296	-1.2269	-1.21073	-1.20124	-1.28891	-1.22215	0.0405704	3.19986	2.77858	Yes	FALSE	FALSE	TRUE	NA	NA	NA	Bacteria	ECOLI_candidate
P0A8X0	-1.23089	20.8198	-29.8727	2.32116e-11	5.78969e-10	16.7821	YJGA_ECOLI	yjgA	UPF0307 protein YjgA	3.00044e+06	2.97935e+06	3.04812e+06	2.97067e+06	2.96419e+06	1.18901e+06	1.11616e+06	1.08795e+06	1.15178e+06	1.20162e+06	5	9.23734	2.99255e+06	1.1493e+06	2.07093e+06	6.31616	0.397324	0.37298	0.363553	0.384881	0.401535	-1.33161	-1.42283	-1.45976	-1.37752	-1.3164	-1.38163	0.0603641	1.13415	4.16867	Yes	FALSE	FALSE	TRUE	NA	NA	NA	Bacteria	ECOLI_candidate
P0A8Y3	-1.30477	20.8503	-29.5045	2.63462e-11	6.03055e-10	16.6532	YIHX_ECOLI	yihX	Alpha-D-glucose 1-phosphate phosphatase YihX	3.27598e+06	3.47057e+06	2.84263e+06	3.164e+06	2.96833e+06	1.08738e+06	1.15837e+06	1.15061e+06	1.15069e+06	1.17223e+06	6	9.21964	3.1443e+06	1.14386e+06	2.14408e+06	6.33124	0.345826	0.368403	0.365936	0.365961	0.372812	-1.53188	-1.44064	-1.45034	-1.45024	-1.42348	-1.45932	0.0420172	7.88936	2.86562	Yes	FALSE	FALSE	TRUE	NA	NA	NA	Bacteria	ECOLI_candidate
P0A8Y5	-1.0804	20.0745	-6.98744	3.20837e-05	9.33591e-05	1.74795	YIDA_ECOLI	yidA	Sugar phosphatase YidA	1.75754e+06	1.53766e+06	1.78996e+06	1.67263e+06	1.7081e+06	478711	971436	751060	662663	855003	8	4.02984	1.69318e+06	743775	1.21848e+06	6.08582	0.282729	0.573735	0.44358	0.391372	0.504969	-1.82251	-0.801544	-1.17273	-1.35339	-0.985733	-1.22718	0.391398	5.78237	25.2511	No	FALSE	FALSE	TRUE	NA	NA	NA	Bacteria	ECOLI_candidate
P0A8Z0	-1.11523	20.4793	-9.74872	1.57199e-06	5.42548e-06	4.99396	YCIA_ECOLI	yciA	Acyl-CoA thioester hydrolase YciA	2.03554e+06	2.12412e+06	2.34907e+06	2.37006e+06	2.49394e+06	1.09799e+06	733828	918751	1.05989e+06	959160	2	5.26556	2.27455e+06	953922	1.61423e+06	6.20797	0.482728	0.322626	0.403927	0.465977	0.421693	-1.05072	-1.63207	-1.30783	-1.10167	-1.24574	-1.2676	0.228857	8.30006	14.9809	Yes	FALSE	FALSE	TRUE	NA	NA	NA	Bacteria	ECOLI_candidate
P0A903	-1.02816	22.0705	-26.2705	8.60631e-11	1.10303e-09	15.4381	BAMC_ECOLI	bamC	Outer membrane protein assembly factor BamC	6.549e+06	6.97582e+06	6.55629e+06	6.77923e+06	6.43825e+06	3.06529e+06	2.81571e+06	2.87476e+06	3.03056e+06	2.83221e+06	13	8.95741	6.65972e+06	2.92371e+06	4.79171e+06	6.68049	0.460274	0.422797	0.431665	0.455058	0.425275	-1.11944	-1.24196	-1.21202	-1.13588	-1.23353	-1.18857	0.0569612	3.23975	3.97017	Yes	FALSE	FALSE	TRUE	NA	NA	NA	Bacteria	ECOLI_candidate
P0A905	-0.941151	24.6003	-24.0939	2.07383e-10	2.02472e-09	14.5251	SLYB_ECOLI	slyB	Outer membrane lipoprotein SlyB	3.66503e+07	3.75232e+07	3.76843e+07	3.81191e+07	3.77181e+07	1.80289e+07	1.72953e+07	1.71797e+07	1.65198e+07	1.74084e+07	5	8.69363	3.7539e+07	1.72864e+07	2.74127e+07	7.43795	0.480271	0.46073	0.457649	0.440069	0.463742	-1.05808	-1.11801	-1.12769	-1.1842	-1.1086	-1.11931	0.0451278	1.44671	3.1225	Yes	FALSE	FALSE	TRUE	NA	NA	NA	Bacteria	ECOLI_candidate
P0A908	-0.736697	24.0897	-14.2641	3.98924e-08	1.74679e-07	8.94754	MIPA_ECOLI	mipA	MltA-interacting protein	2.32914e+07	2.85066e+07	2.46379e+07	2.37338e+07	2.27782e+07	1.25008e+07	1.36335e+07	1.32702e+07	1.33243e+07	1.2481e+07	7	6.75776	2.45896e+07	1.30419e+07	1.88158e+07	7.27452	0.508378	0.55444	0.539667	0.541867	0.507572	-0.976026	-0.850895	-0.88986	-0.883988	-0.978316	-0.915817	0.0579503	9.32789	4.00115	Yes	FALSE	FALSE	TRUE	NA	NA	NA	Bacteria	ECOLI_candidate
P0A910	-1.02283	25.7209	-33.4265	7.35553e-12	4.87249e-10	17.9412	OMPA_ECOLI	ompA	Outer membrane protein A	8.47834e+07	8.58931e+07	8.31884e+07	8.42792e+07	8.29031e+07	3.56841e+07	3.64316e+07	3.64175e+07	3.75196e+07	3.60952e+07	15	9.31225	8.42094e+07	36429596	6.03195e+07	7.78046	0.423754	0.43263	0.432464	0.445551	0.428636	-1.2387	-1.20879	-1.20935	-1.16634	-1.22217	-1.20907	0.0268141	1.44445	1.86978	Yes	FALSE	FALSE	TRUE	NA	NA	NA	Bacteria	ECOLI_candidate
P0A912	-0.983708	24.5523	-25.4558	1.18588e-10	1.3733e-09	15.1062	PAL_ECOLI	pal	Peptidoglycan-associated lipoprotein	3.74708e+07	3.87781e+07	3.77822e+07	3.5631e+07	3.47028e+07	1.64444e+07	1.66804e+07	1.6577e+07	1.60907e+07	1.65728e+07	7	8.86224	3.6873e+07	1.6473e+07	2.6673e+07	7.42607	0.445974	0.452374	0.449569	0.436381	0.449456	-1.16497	-1.14441	-1.15338	-1.19634	-1.15375	-1.16257	0.0202369	4.51085	1.3935	Yes	FALSE	FALSE	TRUE	NA	NA	NA	Bacteria	ECOLI_candidate
P0A915	-0.619166	23.9502	-5.1531	0.000388255	0.000826764	-0.91564	OMPW_ECOLI	ompW	Outer membrane protein W	1.67353e+07	2.5305e+07	2.10487e+07	2.31071e+07	2.15524e+07	1.25255e+07	1.57956e+07	1.13108e+07	1.26356e+07	1.00682e+07	4	3.08262	2.15497e+07	1.24671e+07	1.70084e+07	7.23066	0.581238	0.732986	0.524869	0.586345	0.467208	-0.7828	-0.448143	-0.929972	-0.770178	-1.09786	-0.805791	0.240019	14.6664	17.1109	Yes	FALSE	FALSE	TRUE	FQ_ECOLI	SFQ_ECOLI	NA	Bacteria	ECOLI_candidate
P0A917	-0.925309	25.181	-30.3192	1.9948e-11	5.4829e-10	16.9361	OMPX_ECOLI	ompX	Outer membrane protein X	5.37419e+07	5.68202e+07	5.60363e+07	5.69556e+07	5.60595e+07	2.51037e+07	2.74046e+07	2.56966e+07	2.63754e+07	2.52277e+07	9	9.26099	5.59227e+07	2.59616e+07	4.09421e+07	7.61217	0.448901	0.490044	0.459502	0.471641	0.451117	-1.15553	-1.02902	-1.12186	-1.08424	-1.14843	-1.10781	0.0521735	2.30739	3.65328	Yes	FALSE	FALSE	TRUE	NA	NA	NA	Bacteria	ECOLI_candidate
P0A921	-1.16843	20.0175	-14.0359	4.67642e-08	2.00787e-07	8.77701	PA1_ECOLI	pldA	Phospholipase A1	1.59726e+06	1.62686e+06	1.75841e+06	1.70292e+06	1.69823e+06	737193	730210	532864	685293	709483	5	6.69726	1.67674e+06	679009	1.17787e+06	6.0711	0.43966	0.435495	0.317798	0.408706	0.423133	-1.18554	-1.19927	-1.65382	-1.29086	-1.24082	-1.31406	0.194314	3.84455	12.395	Yes	FALSE	FALSE	TRUE	NA	NA	NA	Bacteria	ECOLI_candidate
P0A927	-0.927029	24.7461	-16.1808	1.14298e-08	5.64804e-08	10.2859	TSX_ECOLI	tsx	Nucleoside-specific channel-forming protein Tsx	4.1744e+07	4.35018e+07	3.88554e+07	4.27379e+07	4.00435e+07	1.73261e+07	2.23095e+07	1.87507e+07	2.04319e+07	1.76448e+07	9	7.2481	4.13765e+07	1.92926e+07	3.03346e+07	7.48194	0.418742	0.539183	0.453172	0.493805	0.426444	-1.25587	-0.891153	-1.14187	-1.01799	-1.22957	-1.10729	0.152409	4.62337	10.7722	Yes	FALSE	FALSE	TRUE	NA	NA	NA	Bacteria	ECOLI_candidate
P0A935	-1.13224	20.8849	-18.1437	1.37884e-08	6.70223e-08	10.3084	MLTA_ECOLI	mltA	Membrane-bound lytic murein transglycosylase A	3.1251e+06	3.04434e+06	2.97396e+06	2.6149e+06	2.75292e+06	1.14619e+06	1.21044e+06	1.22652e+06	1.17208e+06	NA	5	7.17378	2.90224e+06	1.18881e+06	2.14072e+06	6.33056	0.394934	0.417071	0.422609	0.403853	NA	-1.34032	-1.26163	-1.2426	-1.3081	NA	-1.28816	0.0443358	7.30658	3.06606	Yes	FALSE	FALSE	TRUE	NA	NA	NA	Bacteria	ECOLI_candidate
P0A937	-0.895662	21.7938	-13.869	5.26106e-08	2.24481e-07	8.65057	BAME_ECOLI	bamE	Outer membrane protein assembly factor BamE	5.08478e+06	5392944	5.53994e+06	4848080	5.38206e+06	2.27489e+06	2.6632e+06	2.38053e+06	2.85385e+06	2.50291e+06	1	6.64882	5.24956e+06	2.53508e+06	3.89232e+06	6.59021	0.433348	0.507319	0.453472	0.543637	0.476784	-1.2064	-0.979036	-1.14092	-0.879285	-1.06859	-1.05485	0.129552	5.3097	9.0524	Yes	FALSE	FALSE	TRUE	NA	NA	NA	Bacteria	ECOLI_candidate
P0A940	-0.991144	23.3159	-35.6953	3.75462e-12	4.87249e-10	18.6093	BAMA_ECOLI	bamA	Outer membrane protein assembly factor BamA	1.53206e+07	1.6435e+07	1.55221e+07	1.59431e+07	1.49711e+07	6.95779e+06	6.93808e+06	6.99778e+06	7.12313e+06	6.96e+06	38	9.31225	1.56384e+07	6.99536e+06	1.13169e+07	7.05373	0.444918	0.443657	0.447475	0.45549	0.445059	-1.16839	-1.17248	-1.16012	-1.13451	-1.16793	-1.16069	0.0153022	3.62754	1.06674	Yes	FALSE	FALSE	TRUE	NA	NA	NA	Bacteria	ECOLI_candidate
P0A948	-0.872318	18.9352	-7.44246	1.84772e-05	5.61037e-05	2.34068	RIMJ_ECOLI	rimJ	[Ribosomal protein uS5]-alanine N-acetyltransferase	716867	685473	753270	608398	811881	387379	334590	279972	369315	413097	3	4.25101	715178	356871	536024	5.72918	0.541654	0.467842	0.391472	0.516396	0.577614	-0.884557	-1.09591	-1.35302	-0.953451	-0.791822	-1.01575	0.218753	10.6235	14.4634	Yes	FALSE	FALSE	TRUE	NA	NA	NA	Bacteria	ECOLI_candidate
P0A951	-1.16357	21.1636	-15.7174	1.5262e-08	7.34133e-08	9.97683	ATDA_ECOLI	speG	Spermidine N(1)-acetyltransferase	3.77231e+06	4.3999e+06	3.43573e+06	3.96054e+06	3.12796e+06	1.53416e+06	1.47736e+06	1.56223e+06	1.36199e+06	1.52586e+06	6	7.13423	3.73929e+06	1.49232e+06	2.6158e+06	6.41761	0.41028	0.395092	0.417789	0.364239	0.408062	-1.28532	-1.33974	-1.25915	-1.45704	-1.29314	-1.32688	0.078359	13.0489	5.29459	Yes	FALSE	FALSE	TRUE	NA	NA	NA	Bacteria	ECOLI_candidate
P0A953	-1.0226	24.291	-31.7402	1.24908e-11	5.02864e-10	17.4096	FABB_ECOLI	fabB	3-oxoacyl-[acyl-carrier-protein] synthase 1	3.05825e+07	3.21974e+07	3.09502e+07	3.18844e+07	3.01274e+07	1.39301e+07	1.34836e+07	1.37334e+07	1.32401e+07	1.34654e+07	11	9.29855	3.11484e+07	1.35705e+07	2.23595e+07	7.34946	0.447217	0.432883	0.440904	0.425067	0.432298	-1.16095	-1.20795	-1.18147	-1.23424	-1.2099	-1.1989	0.028266	2.80067	1.96212	Yes	FALSE	FALSE	TRUE	NA	NA	NA	Bacteria	ECOLI_candidate
P0A955	-1.03945	25.6172	-29.1764	2.95319e-11	6.31614e-10	16.5368	ALKH_ECOLI	eda	KHG/KDPG aldolase	7.54445e+07	8.30073e+07	7.70805e+07	7.96725e+07	7.89988e+07	3.19638e+07	3.30399e+07	3.38103e+07	3.4155e+07	3.57143e+07	9	9.19955	7.88407e+07	3.37367e+07	5.62887e+07	7.75042	0.405422	0.419071	0.428842	0.433216	0.452993	-1.3025	-1.25473	-1.22148	-1.20684	-1.14244	-1.2256	0.05926	3.6271	4.11789	Yes	FALSE	FALSE	TRUE	NA	NA	NA	Bacteria	ECOLI_candidate
P0A959	-0.853545	20.587	-9.25468	2.5559e-06	8.59587e-06	4.47016	ALAA_ECOLI	alaA	Glutamate-pyruvate aminotransferase AlaA	2.05822e+06	2.21447e+06	2.54992e+06	1.92088e+06	2.47936e+06	1.06683e+06	1.14892e+06	1.05051e+06	1.06005e+06	1.25739e+06	7	5.06571	2.24457e+06	1.11674e+06	1.68066e+06	6.22548	0.475292	0.511868	0.468023	0.472274	0.560192	-1.07311	-0.966156	-1.09535	-1.0823	-0.836007	-1.01059	0.110329	11.9706	7.8716	Yes	FALSE	FALSE	TRUE	NA	NA	NA	Bacteria	ECOLI_candidate
P0A962	-0.927655	20.783	-12.4722	1.48672e-07	5.89177e-07	7.53413	ASPG1_ECOLI	ansA	L-asparaginase 1	2.64348e+06	2.76307e+06	2.61777e+06	2.66092e+06	2.44937e+06	1.44204e+06	1.36662e+06	1.13769e+06	1.09886e+06	1.20569e+06	4	6.22975	2.62692e+06	1.25018e+06	1.93855e+06	6.28748	0.548945	0.520238	0.43309	0.418306	0.458975	-0.865266	-0.942757	-1.20726	-1.25737	-1.12351	-1.07923	0.169183	4.32255	11.8574	Yes	FALSE	FALSE	TRUE	NA	NA	NA	Bacteria	ECOLI_candidate
P0A968	-1.04243	22.8826	-13.7992	5.52864e-08	2.34582e-07	8.59731	CSPD_ECOLI	cspD	Cold shock-like protein CspD	1.17248e+07	1.26557e+07	1.1426e+07	1.11031e+07	1.19982e+07	5.68989e+06	5.29259e+06	5.13309e+06	4.30104e+06	5.16195e+06	2	6.62971	1.17816e+07	5.11571e+06	8.44864e+06	6.92679	0.482949	0.449227	0.435689	0.365066	0.438138	-1.05006	-1.15448	-1.19863	-1.45377	-1.19054	-1.2095	0.148825	5.02315	9.90533	Yes	FALSE	FALSE	TRUE	NA	NA	NA	Bacteria	ECOLI_candidate
P0A972	-0.987963	25.0285	-22.2244	4.70435e-10	3.66703e-09	13.6681	CSPE_ECOLI	cspE	Cold shock-like protein CspE	5.21655e+07	5.36236e+07	4.85514e+07	5.3999e+07	4.88766e+07	2.44244e+07	2.32032e+07	2.30656e+07	21763858	2.19041e+07	6	8.43569	5.14432e+07	2.28722e+07	3.71577e+07	7.57005	0.474783	0.451045	0.448369	0.423066	0.425792	-1.07466	-1.14866	-1.15724	-1.24105	-1.23178	-1.17068	0.0681361	5.02771	4.75023	Yes	FALSE	FALSE	TRUE	NA	NA	NA	Bacteria	ECOLI_candidate
P0A988	-0.988376	21.3187	-28.6893	3.50679e-11	6.87693e-10	16.3613	DPO3B_ECOLI	dnaN	Beta sliding clamp	3.81885e+06	3.81487e+06	3.86565e+06	3.96295e+06	3.99963e+06	1.71062e+06	1.7654e+06	1.79791e+06	1.80431e+06	1.73694e+06	9	9.16261	3.89239e+06	1.76304e+06	2.82771e+06	6.45144	0.439478	0.453552	0.461903	0.463548	0.446241	-1.18614	-1.14066	-1.11434	-1.10921	-1.16411	-1.14289	0.0326918	2.17275	2.26054	Yes	FALSE	FALSE	TRUE	NA	NA	NA	Bacteria	ECOLI_candidate
P0A991	-0.95072	22.6766	-27.7625	4.90211e-11	7.91275e-10	16.018	ALF1_ECOLI	fbaB	Fructose-bisphosphate aldolase class 1	1.02001e+07	9.93259e+06	9.65047e+06	9.92248e+06	9.69659e+06	4.67848e+06	4.6268e+06	4.49426e+06	4.44529e+06	4.56598e+06	12	9.10167	9.88045e+06	4.56216e+06	7.22131e+06	6.85862	0.473508	0.468278	0.454864	0.449907	0.462122	-1.07854	-1.09456	-1.13649	-1.1523	-1.11365	-1.11511	0.0300088	2.22536	2.07921	Yes	FALSE	FALSE	TRUE	NA	NA	NA	Bacteria	ECOLI_candidate
P0A993	-0.973789	22.0211	-21.0273	8.23695e-10	5.82457e-09	13.079	F16PA_ECOLI	fbp	Fructose-1,6-bisphosphatase class 1	6.3492e+06	6.44178e+06	6.2146e+06	6.55892e+06	6.0098e+06	2.88567e+06	3.18523e+06	2.97287e+06	2.69371e+06	2.68115e+06	10	8.23474	6.31486e+06	2.88373e+06	4.59929e+06	6.66269	0.456965	0.504403	0.470774	0.426566	0.424577	-1.12984	-0.987352	-1.08689	-1.22916	-1.2359	-1.13383	0.1039	3.35895	7.27405	Yes	FALSE	FALSE	TRUE	NA	NA	NA	Bacteria	ECOLI_candidate
P0A996	-1.01929	22.7812	-26.4495	8.03138e-11	1.04898e-09	15.5095	GLPC_ECOLI	glpC	Anaerobic glycerol-3-phosphate dehydrogenase subunit C	1.08876e+07	1.09997e+07	1.03793e+07	1.09712e+07	1.11817e+07	4.87415e+06	4.73152e+06	4.79274e+06	4.93182e+06	4.61748e+06	13	8.97923	1.08839e+07	4.78954e+06	7.83671e+06	6.89413	0.447831	0.434727	0.440352	0.453131	0.424249	-1.15897	-1.20182	-1.18327	-1.142	-1.23702	-1.18462	0.0371391	2.77313	2.56531	Yes	FALSE	FALSE	TRUE	NA	NA	NA	Bacteria	ECOLI_candidate
P0A998	-1.19134	23.0539	-16.6736	8.47429e-09	4.33144e-08	10.6054	FTNA_ECOLI	ftnA	Bacterial non-heme ferritin	1.52213e+07	1.29725e+07	1.24524e+07	1.57128e+07	1.3746e+07	5.43621e+06	5.76833e+06	5.74628e+06	4.85477e+06	5.48201e+06	2	7.36337	1.4021e+07	5.45752e+06	9.73925e+06	6.98853	0.38772	0.411407	0.409834	0.346251	0.390986	-1.36691	-1.28136	-1.28689	-1.53011	-1.35481	-1.36402	0.100575	10.0476	6.75945	Yes	FALSE	FALSE	TRUE	NA	NA	NA	Bacteria	ECOLI_candidate
P0A9A6	-1.04405	24.1188	-27.5863	5.23077e-11	8.0994e-10	15.9513	FTSZ_ECOLI	ftsZ	Cell division protein FtsZ	2.79429e+07	2.93075e+07	2.71585e+07	2.76587e+07	2.71426e+07	1.20164e+07	1.22313e+07	1.21446e+07	1.22815e+07	1.11573e+07	23	9.09155	2.7842e+07	1.19662e+07	1.99041e+07	7.29894	0.431591	0.43931	0.436195	0.441113	0.400734	-1.21226	-1.18669	-1.19695	-1.18078	-1.31928	-1.21919	0.0572113	3.18615	3.8713	Yes	FALSE	FALSE	TRUE	NA	NA	NA	Bacteria	ECOLI_candidate
P0A9A9	-0.953715	23.2781	-22.2007	4.75549e-10	3.69847e-09	13.6568	FUR_ECOLI	fur	Ferric uptake regulation protein	1.40714e+07	1.59318e+07	1.53323e+07	1.56823e+07	1.42164e+07	6.74371e+06	6.96635e+06	6.70904e+06	7.57259e+06	6.56853e+06	5	8.43198	1.50468e+07	6.91204e+06	1.09794e+07	7.04058	0.448181	0.462978	0.445878	0.503269	0.436539	-1.15785	-1.11099	-1.16528	-0.990599	-1.19582	-1.12411	0.0805794	5.66827	5.72712	Yes	FALSE	FALSE	TRUE	NA	NA	NA	Bacteria	ECOLI_candidate
P0A9B2	-0.989227	25.2067	-25.547	1.14353e-10	1.33925e-09	15.1439	G3P1_ECOLI	gapA	Glyceraldehyde-3-phosphate dehydrogenase A	6.00251e+07	5.94265e+07	5.3596e+07	5.90671e+07	5.91307e+07	2.45259e+07	2.59563e+07	2.63647e+07	2.59117e+07	2.64697e+07	13	8.87314	5.82491e+07	2.58456e+07	4.20474e+07	7.62374	0.421053	0.445609	0.452619	0.444842	0.454422	-1.24793	-1.16615	-1.14363	-1.16863	-1.1379	-1.17285	0.0440878	4.5127	3.00762	Yes	FALSE	FALSE	TRUE	NA	NA	NA	Bacteria	ECOLI_candidate
P0A9B6	-0.773041	25.9035	-14.0881	4.50867e-08	1.94684e-07	8.81622	E4PD_ECOLI	epd	D-erythrose-4-phosphate dehydrogenase	8.68975e+07	9.0654e+07	8.45777e+07	8.7005e+07	8.92489e+07	4.64621e+07	4.35976e+07	4.82739e+07	4.10436e+07	4.61861e+07	7	6.71067	8.76766e+07	4.51126e+07	6.63946e+07	7.82213	0.529925	0.497255	0.55059	0.468124	0.526778	-0.916139	-1.00794	-0.860949	-1.09504	-0.924732	-0.96096	0.091525	2.67472	6.25199	Yes	FALSE	FALSE	TRUE	NA	NA	NA	Bacteria	ECOLI_candidate
P0A9C0	-1.05112	23.231	-34.0643	6.06164e-12	4.87249e-10	18.1343	GLPA_ECOLI	glpA	Anaerobic glycerol-3-phosphate dehydrogenase subunit A	1.53969e+07	1.5529e+07	1.43207e+07	1.51005e+07	1.49031e+07	6.42554e+06	6.62786e+06	6.46113e+06	6.43237e+06	6.3637e+06	26	9.31225	1.505e+07	6.46212e+06	1.07561e+07	7.03165	0.426945	0.440388	0.429309	0.427399	0.422836	-1.22788	-1.18315	-1.21991	-1.22634	-1.24183	-1.21982	0.0220028	3.16197	1.53546	Yes	FALSE	FALSE	TRUE	NA	NA	NA	Bacteria	ECOLI_candidate
P0A9C3	-0.865125	22.1623	-20.7755	9.30312e-10	6.41163e-09	12.9506	GALM_ECOLI	galM	Aldose 1-epimerase	6.54407e+06	6.8961e+06	6.65908e+06	6.7179e+06	6.71073e+06	3.04718e+06	3.43465e+06	3.13155e+06	3.26091e+06	3.62713e+06	8	8.19303	6.70558e+06	3.30029e+06	5.00293e+06	6.69922	0.454425	0.512208	0.467007	0.486298	0.540913	-1.13789	-0.965197	-1.09848	-1.04009	-0.886533	-1.02564	0.101388	1.89699	7.08935	Yes	FALSE	FALSE	TRUE	NA	NA	NA	Bacteria	ECOLI_candidate
P0A9C5	-0.906068	24.9589	-26.9311	6.68287e-11	9.23991e-10	15.6992	GLN1B_ECOLI	glnA	Glutamine synthetase	4.57468e+07	5.0517e+07	4.77954e+07	4.71738e+07	4.6838e+07	2.24741e+07	2.35149e+07	2.22012e+07	2.20459e+07	2.18332e+07	13	9.03433	4.76142e+07	2.24139e+07	3.5014e+07	7.54424	0.472004	0.493864	0.466273	0.463011	0.458544	-1.08313	-1.01781	-1.10075	-1.11088	-1.12487	-1.08749	0.0418148	3.74857	2.93731	Yes	FALSE	FALSE	TRUE	NA	NA	NA	Bacteria	ECOLI_candidate
P0A9C9	-0.983966	20.4471	-29.5321	2.60958e-11	6.00029e-10	16.6629	GLPX_ECOLI	glpX	Fructose-1,6-bisphosphatase 1 class 2	2.1147e+06	2.14999e+06	2.18488e+06	2.10031e+06	2.04807e+06	934917	1.01103e+06	930981	1.00749e+06	953617	9	9.22183	2.11959e+06	967606	1.5436e+06	6.18853	0.441084	0.476993	0.439227	0.475322	0.449906	-1.18088	-1.06796	-1.18696	-1.07302	-1.1523	-1.13223	0.0578813	2.43974	4.02985	Yes	FALSE	FALSE	TRUE	NA	NA	NA	Bacteria	ECOLI_candidate
P0A9D2	-1.10991	20.8055	-16.7608	8.0444e-09	4.13332e-08	10.661	GSTA_ECOLI	gstA	Glutathione S-transferase GstA	2.9868e+06	2.66914e+06	3.07383e+06	2.77457e+06	2.72064e+06	1.249e+06	1.12619e+06	1.2312e+06	1.2349e+06	1.09601e+06	7	7.3837	2.845e+06	1.18746e+06	2.01623e+06	6.30454	0.439017	0.395849	0.432761	0.434059	0.385241	-1.18765	-1.33698	-1.20836	-1.20404	-1.37617	-1.26264	0.0872052	6.18416	5.965	Yes	FALSE	FALSE	TRUE	NA	NA	NA	Bacteria	ECOLI_candidate
P0A9D4	-1.29128	20.2905	-18.7306	2.64258e-09	1.5327e-08	11.8458	CYSE_ECOLI	cysE	Serine acetyltransferase	2.2535e+06	1.99789e+06	1.98557e+06	2.18015e+06	2.1696e+06	707503	769795	889569	729009	819716	5	7.81454	2.11734e+06	783119	1.45023e+06	6.16144	0.334147	0.363567	0.420135	0.344304	0.387144	-1.58145	-1.45971	-1.25108	-1.53825	-1.36906	-1.43991	0.133016	5.63031	9.36057	Yes	FALSE	FALSE	TRUE	NA	NA	NA	Bacteria	ECOLI_candidate
P0A9D8	-0.947087	23.7445	-35.9521	3.48876e-12	4.87249e-10	18.6818	DAPD_ECOLI	dapD	2,3,4,5-tetrahydropyridine-2,6-dicarboxylate N-succinyltransferase	2.00598e+07	2.1624e+07	2.05086e+07	2.09357e+07	2.05979e+07	9.40822e+06	9.79714e+06	9.4198e+06	9.51242e+06	9.61224e+06	15	9.31225	2.07452e+07	9.54996e+06	1.51476e+07	7.18034	0.453513	0.47226	0.454071	0.458536	0.463347	-1.14078	-1.08235	-1.13901	-1.12489	-1.10983	-1.11937	0.0241691	2.80656	1.68371	Yes	FALSE	FALSE	TRUE	NA	NA	NA	Bacteria	ECOLI_candidate
P0A9E5	-1.0842	19.2612	-9.21598	2.65743e-06	8.90668e-06	4.42818	FNR_ECOLI	fnr	Fumarate and nitrate reduction regulatory protein	971280	857490	1.05063e+06	926292	1.0137e+06	433011	444185	437177	303352	464047	3	5.05028	963880	416355	690117	5.83892	0.449237	0.460831	0.45356	0.31472	0.481437	-1.15445	-1.11769	-1.14063	-1.66786	-1.05458	-1.22704	0.249377	7.83189	15.4397	Yes	FALSE	FALSE	TRUE	NA	NA	NA	Bacteria	ECOLI_candidate
P0A9F3	-0.897371	20.2597	-18.3763	3.20135e-09	1.81826e-08	11.6421	CYSB_ECOLI	cysB	HTH-type transcriptional regulator CysB	1.84498e+06	1.88068e+06	1.84514e+06	1.81059e+06	1.65237e+06	890103	904009	860600	794245	934306	9	7.74034	1.80675e+06	876653	1.3417e+06	6.12766	0.492654	0.50035	0.476324	0.439598	0.517119	-1.02135	-0.998989	-1.06998	-1.18574	-0.951431	-1.0455	0.0892502	4.96966	6.06342	Yes	FALSE	FALSE	TRUE	NA	NA	NA	Bacteria	ECOLI_candidate
P0A9G6	-0.982254	22.3551	-20.9704	8.46566e-10	5.93029e-09	13.0501	ACEA_ECOLI	aceA	Isocitrate lyase	7.81085e+06	8.16176e+06	8.08541e+06	7.64415e+06	8.24119e+06	3.69755e+06	3.65529e+06	3.65277e+06	3.37031e+06	3.70253e+06	13	8.22692	7.98867e+06	3.61569e+06	5.80218e+06	6.76359	0.462849	0.457559	0.457243	0.421886	0.463473	-1.11139	-1.12797	-1.12897	-1.24507	-1.10944	-1.14457	0.0569107	3.15065	3.84717	Yes	FALSE	FALSE	TRUE	NA	NA	NA	Bacteria	ECOLI_candidate
P0A9H1	-0.913582	19.3929	-16.9422	7.22421e-09	3.76775e-08	10.7757	MUG_ECOLI	mug	G/U mismatch-specific DNA glycosylase	999618	1.00783e+06	984776	954923	1.01949e+06	484597	486825	521627	436554	466095	6	7.42392	993326	479140	736233	5.86702	0.487853	0.490096	0.525132	0.439487	0.469227	-1.03548	-1.02887	-0.929249	-1.18611	-1.09164	-1.05427	0.0940834	2.50777	6.49827	Yes	FALSE	FALSE	TRUE	NA	NA	NA	Bacteria	ECOLI_candidate
P0A9H7	-0.941826	20.6076	-10.44	8.23005e-07	2.94441e-06	5.69136	CFA_ECOLI	cfa	Cyclopropane-fatty-acyl-phospholipid synthase	2.29597e+06	2.52312e+06	2.34653e+06	2.14997e+06	2.37377e+06	1.22993e+06	915445	1.20717e+06	1.10453e+06	1.05311e+06	6	5.531	2.33787e+06	1.10204e+06	1.71995e+06	6.23552	0.526092	0.391572	0.516354	0.472452	0.450459	-0.926614	-1.35265	-0.953568	-1.08176	-1.15053	-1.09303	0.171741	5.76828	11.534	Yes	FALSE	FALSE	TRUE	NA	NA	NA	Bacteria	ECOLI_candidate
P0A9J0	-1.07727	19.4487	-18.2454	3.43954e-09	1.93906e-08	11.5659	RNG_ECOLI	rng	Ribonuclease G	1.09653e+06	1.06381e+06	1.05256e+06	1.0568e+06	1.20139e+06	462138	466712	480262	507416	435500	13	7.71241	1.09422e+06	470406	782312	5.89338	0.422346	0.426526	0.438909	0.463724	0.398001	-1.2435	-1.22929	-1.18801	-1.10866	-1.32916	-1.21972	0.0805816	5.69844	5.59146	Yes	FALSE	FALSE	TRUE	NA	NA	NA	Bacteria	ECOLI_candidate
P0A9J4	-1.33063	18.0943	-4.7352	0.00132235	0.00235252	-1.92232	PANE_ECOLI	panE	2-dehydropantoate 2-reductase	586191	305750	567843	NA	445403	213286	NA	190671	104902	186682	2	2.62847	476297	173885	325091	5.51201	0.447801	NA	0.400319	0.220246	0.391944	-1.15907	NA	-1.32078	-2.18281	-1.35128	-1.50348	0.460672	27.2395	27.2923	No	FALSE	FALSE	TRUE	NA	NA	NA	Bacteria	ECOLI_candidate
P0A9J6	-1.10646	22.7262	-26.1808	8.91115e-11	1.12732e-09	15.4021	RBSK_ECOLI	rbsK	Ribokinase	1.11173e+07	1.0633e+07	1.05575e+07	1.05345e+07	1.11433e+07	4.43513e+06	4.39168e+06	4.51472e+06	4.59025e+06	4.43615e+06	6	8.94795	1.07971e+07	4.47359e+06	7.63536e+06	6.88283	0.410769	0.406745	0.418141	0.425136	0.410864	-1.2836	-1.2978	-1.25794	-1.23401	-1.28327	-1.27132	0.0253299	2.83847	1.76333	Yes	FALSE	FALSE	TRUE	NA	NA	NA	Bacteria	ECOLI_candidate
P0A9J8	-0.993326	22.8659	-33.5096	7.17091e-12	4.87249e-10	17.9666	CMPDT_ECOLI	pheA	Bifunctional chorismate mutase/prephenate dehydratase	1.14011e+07	1.14501e+07	1.10727e+07	1.20303e+07	1.1254e+07	5.17548e+06	5.19515e+06	5.1524e+06	4.98169e+06	5.11008e+06	12	9.31225	1.14416e+07	5.12296e+06	8.2823e+06	6.91815	0.452338	0.454057	0.45032	0.4354	0.446622	-1.14453	-1.13906	-1.15098	-1.19959	-1.16287	-1.1594	0.0241509	3.15004	1.66093	Yes	FALSE	FALSE	TRUE	NA	NA	NA	Bacteria	ECOLI_candidate
P0A9K3	-0.924309	23.075	-24.4001	1.8241e-10	1.84404e-09	14.6587	PHOL_ECOLI	ybeZ	PhoH-like protein	1.25047e+07	1.31688e+07	1.30591e+07	1.28011e+07	1.30466e+07	6.14127e+06	6.10324e+06	6.24189e+06	5.98296e+06	5.84333e+06	11	8.73423	1.29161e+07	6.06254e+06	9.4893e+06	6.97723	0.475476	0.472531	0.483266	0.463219	0.452408	-1.07256	-1.08152	-1.04911	-1.11023	-1.1443	-1.09154	0.0367235	2.06217	2.53407	Yes	FALSE	FALSE	TRUE	NA	NA	NA	Bacteria	ECOLI_candidate
P0A9K9	-0.939197	24.3376	-19.5576	1.71094e-09	1.06645e-08	12.3067	SLYD_ECOLI	slyD	FKBP-type peptidyl-prolyl cis-trans isomerase SlyD	3.17112e+07	3.23371e+07	3.11488e+07	3.04944e+07	3.05697e+07	1.44336e+07	1.62313e+07	1.43067e+07	1.35824e+07	1.37084e+07	3	7.97206	3.12522e+07	1.44525e+07	2.28524e+07	7.35893	0.461843	0.519363	0.457782	0.434605	0.438638	-1.11452	-0.945184	-1.12727	-1.20222	-1.1889	-1.11562	0.102537	2.49824	7.336	Yes	FALSE	FALSE	TRUE	NA	NA	NA	Bacteria	ECOLI_candidate
P0A9L3	-0.96947	23.1527	-24.079	2.08684e-10	2.03452e-09	14.5185	FKBB_ECOLI	fklB	FKBP-type 22 kDa peptidyl-prolyl cis-trans isomerase	1.36096e+07	1.45092e+07	1.39779e+07	1.31421e+07	1.40326e+07	6.02223e+06	6.26531e+06	6.33341e+06	6.43662e+06	6.43343e+06	8	8.69154	1.38543e+07	6.2982e+06	1.00762e+07	7.0033	0.434684	0.45223	0.457145	0.464595	0.464364	-1.20196	-1.14487	-1.12928	-1.10595	-1.10667	-1.13775	0.0394409	3.68606	2.703	Yes	FALSE	FALSE	TRUE	NA	NA	NA	Bacteria	ECOLI_candidate
P0A9L5	-1.31655	21.2322	-12.5562	1.39264e-07	5.54785e-07	7.60445	PPIC_ECOLI	ppiC	Peptidyl-prolyl cis-trans isomerase C	4.23515e+06	4.29825e+06	3.90655e+06	3.65371e+06	4.49686e+06	1.58987e+06	1.72243e+06	1.47533e+06	1.15934e+06	1.52875e+06	4	6.25588	4.11811e+06	1.49514e+06	2.80662e+06	6.44818	0.386068	0.418257	0.358254	0.281523	0.371227	-1.37307	-1.25754	-1.48095	-1.82868	-1.42963	-1.47397	0.214974	8.145	13.9863	Yes	FALSE	FALSE	TRUE	NA	NA	NA	Bacteria	ECOLI_candidate
P0A9L8	-0.915348	20.8694	-22.9576	3.38589e-10	2.85665e-09	14.0129	P5CR_ECOLI	proC	Pyrroline-5-carboxylate reductase	2.7386e+06	2.78365e+06	2.86277e+06	2.73678e+06	2.75803e+06	1.38311e+06	1.31214e+06	1.33154e+06	1.3132e+06	1.28881e+06	4	8.54414	2.77597e+06	1.32576e+06	2.05086e+06	6.31194	0.498245	0.472679	0.479666	0.473059	0.464275	-1.00507	-1.08107	-1.0599	-1.07991	-1.10695	-1.06658	0.0382257	1.87591	2.67504	Yes	FALSE	FALSE	TRUE	NA	NA	NA	Bacteria	ECOLI_candidate
P0A9M0	-1.01605	22.9094	-28.256	4.09585e-11	7.37684e-10	16.2023	LON_ECOLI	lon	Lon protease	1.21818e+07	1.18248e+07	1.17559e+07	1.17464e+07	1.1906e+07	5.25664e+06	5.20021e+06	5.25357e+06	5.31456e+06	5.16396e+06	38	9.13213	1.1883e+07	5.23779e+06	8.56038e+06	6.93249	0.442367	0.437619	0.442109	0.447242	0.434568	-1.17668	-1.19225	-1.17753	-1.16087	-1.20235	-1.18194	0.0159194	1.50563	1.10343	Yes	FALSE	FALSE	TRUE	NA	NA	NA	Bacteria	ECOLI_candidate
P0A9M2	-0.987896	21.5994	-20.0292	1.34575e-09	8.68896e-09	12.5607	HPRT_ECOLI	hpt	Hypoxanthine phosphoribosyltransferase	4.68863e+06	4.59829e+06	4.48165e+06	4.76451e+06	5.14239e+06	2.21394e+06	2.1453e+06	2.11777e+06	2.07374e+06	2.15195e+06	8	8.06103	4.73509e+06	2.14054e+06	3.43782e+06	6.53628	0.467561	0.453063	0.44725	0.437952	0.454469	-1.09677	-1.14222	-1.16085	-1.19115	-1.13775	-1.14575	0.034513	5.29935	2.39592	Yes	FALSE	FALSE	TRUE	NA	NA	NA	Bacteria	ECOLI_candidate
P0A9M5	-0.863678	23.45	-24.1589	2.01782e-10	1.98705e-09	14.5536	XGPT_ECOLI	gpt	Xanthine-guanine phosphoribosyltransferase	1.60611e+07	1.70507e+07	1.58417e+07	1.74944e+07	1.5701e+07	7.64774e+06	8.35113e+06	8.37022e+06	8.2256e+06	7.5419e+06	7	8.70179	1.64298e+07	8.02732e+06	1.22285e+07	7.08737	0.465481	0.508292	0.509454	0.500652	0.459039	-1.10321	-0.97627	-0.972976	-0.998119	-1.12331	-1.03478	0.0726419	4.84251	4.98864	Yes	FALSE	FALSE	TRUE	NA	NA	NA	Bacteria	ECOLI_candidate
P0A9M8	-0.963654	24.8479	-25.3428	1.2408e-10	1.42007e-09	15.0593	PTA_ECOLI	pta	Phosphate acetyltransferase	4.38306e+07	4.60968e+07	4.45404e+07	4.44676e+07	4.58083e+07	2.06328e+07	2.11903e+07	2.05433e+07	1.9799e+07	1.95936e+07	26	8.84769	4.49487e+07	2.03518e+07	3.26503e+07	7.51389	0.45903	0.471433	0.457038	0.440479	0.43591	-1.12334	-1.08488	-1.12962	-1.18285	-1.1979	-1.14372	0.0462158	2.14129	3.20249	Yes	FALSE	FALSE	TRUE	NA	NA	NA	Bacteria	ECOLI_candidate
P0A9N4	-1.26282	21.0027	-17.1598	6.35924e-09	3.36342e-08	10.9117	PFLA_ECOLI	pflA	Pyruvate formate-lyase 1-activating enzyme	3.40633e+06	3.72122e+06	3.59116e+06	2.99682e+06	3.51192e+06	1.21616e+06	1.22396e+06	1.34357e+06	1.43203e+06	1.2419e+06	4	7.47322	3.44549e+06	1.29152e+06	2.36851e+06	6.37447	0.352972	0.355234	0.389949	0.415623	0.360441	-1.50237	-1.49316	-1.35864	-1.26665	-1.47217	-1.4186	0.102627	8.00775	7.25894	Yes	FALSE	FALSE	TRUE	NA	NA	NA	Bacteria	ECOLI_candidate
P0A9P0	-1.01257	25.6144	-32.2172	1.07236e-11	4.96687e-10	17.5632	DLDH_ECOLI	lpdA	Dihydrolipoyl dehydrogenase	7.74942e+07	7.88054e+07	7.51981e+07	7.98749e+07	7.82666e+07	3.44268e+07	3.44534e+07	3.37431e+07	3.3225e+07	3.39746e+07	27	9.30392	7.79278e+07	3.39646e+07	5.59462e+07	7.74777	0.441778	0.44212	0.433004	0.426356	0.435975	-1.17861	-1.17749	-1.20755	-1.22987	-1.19768	-1.19824	0.0218142	2.25167	1.50762	Yes	FALSE	FALSE	TRUE	NA	NA	NA	Bacteria	ECOLI_candidate
P0A9P4	-0.890328	22.6325	-30.4242	1.92557e-11	5.42893e-10	16.9719	TRXB_ECOLI	trxB	Thioredoxin reductase	9.23926e+06	9.54009e+06	9.67903e+06	9.41532e+06	9.04391e+06	4.44118e+06	4.62069e+06	4.41401e+06	4.59626e+06	4.52066e+06	10	9.26529	9.38352e+06	4.51856e+06	6.95104e+06	6.84205	0.473295	0.492426	0.4704	0.489822	0.481766	-1.07919	-1.02202	-1.08804	-1.02967	-1.0536	-1.0545	0.0291834	2.6589	2.02203	Yes	FALSE	FALSE	TRUE	NA	NA	NA	Bacteria	ECOLI_candidate
P0A9P6	-0.94026	22.578	-28.3866	3.90761e-11	7.17393e-10	16.2505	DEAD_ECOLI	deaD	ATP-dependent RNA helicase DeaD	9.20566e+06	9.15964e+06	9.05088e+06	9.19428e+06	9.34047e+06	4.16208e+06	4.23065e+06	4.32129e+06	4.34925e+06	4.32171e+06	21	9.14424	9.19019e+06	4.277e+06	6.73359e+06	6.82825	0.452883	0.460344	0.470207	0.47325	0.470253	-1.14279	-1.11922	-1.08863	-1.07933	-1.08849	-1.10369	0.026558	1.13056	1.83126	Yes	FALSE	FALSE	TRUE	NA	NA	NA	Bacteria	ECOLI_candidate
P0A9Q1	-0.904933	23.5588	-24.4332	1.79921e-10	1.82969e-09	14.6731	ARCA_ECOLI	arcA	Aerobic respiration control protein ArcA	1.80563e+07	1.82366e+07	1.79124e+07	1.75071e+07	1.80962e+07	8.39954e+06	8.88718e+06	8.71334e+06	8.22219e+06	8.40906e+06	11	8.73762	1.79617e+07	8.52626e+06	1.3244e+07	7.12202	0.467635	0.494784	0.485106	0.457762	0.468165	-1.09654	-1.01513	-1.04363	-1.12733	-1.09491	-1.07551	0.0451843	1.55424	3.1444	Yes	FALSE	FALSE	TRUE	NA	NA	NA	Bacteria	ECOLI_candidate
P0A9Q5	-0.937463	24.2664	-21.7101	5.96269e-10	4.44523e-09	13.4191	ACCD_ECOLI	accD	Acetyl-coenzyme A carboxylase carboxyl transferase subunit beta	3.00156e+07	3.00943e+07	3.07949e+07	2.8402e+07	2.933e+07	1.40283e+07	1.38092e+07	1.35573e+07	1.39719e+07	1.33382e+07	11	8.35211	2.97274e+07	1.3741e+07	2.17342e+07	7.33714	0.4719	0.464527	0.456056	0.470001	0.448684	-1.08345	-1.10617	-1.13272	-1.08926	-1.15623	-1.11356	0.0305747	3.04234	2.11078	Yes	FALSE	FALSE	TRUE	NA	NA	NA	Bacteria	ECOLI_candidate
P0A9Q7	-0.986844	24.0612	-32.5377	9.69101e-12	4.87249e-10	17.665	ADHE_ECOLI	adhE	Bifunctional aldehyde-alcohol dehydrogenase AdhE	2.64753e+07	2.68598e+07	2.60201e+07	2.59967e+07	2.57108e+07	1.16512e+07	1.17212e+07	1.15377e+07	1.19146e+07	1.1785e+07	31	9.31225	2.62125e+07	1.17219e+07	1.89672e+07	7.278	0.444489	0.447159	0.440161	0.454537	0.449595	-1.16978	-1.16114	-1.1839	-1.13753	-1.1533	-1.16113	0.0174021	1.73078	1.20662	Yes	FALSE	FALSE	TRUE	NA	NA	NA	Bacteria	ECOLI_candidate
P0A9Q9	-1.08049	22.5914	-22.1684	4.82615e-10	3.73222e-09	13.6413	DHAS_ECOLI	asd	Aspartate-semialdehyde dehydrogenase	9.32459e+06	9.92122e+06	1.01887e+07	9.5414e+06	9.74453e+06	4.20101e+06	4.46546e+06	4.11939e+06	3.80434e+06	3.99993e+06	8	8.42803	9.74409e+06	4.11803e+06	6.93106e+06	6.8408	0.431134	0.458273	0.422758	0.390426	0.410498	-1.21379	-1.12572	-1.2421	-1.35688	-1.28455	-1.24461	0.0855728	3.4273	5.94745	Yes	FALSE	FALSE	TRUE	NA	NA	NA	Bacteria	ECOLI_candidate
P0A9R4	-0.860681	19.167	-6.67403	0.000131091	0.000329954	0.620734	FER_ECOLI	fdx	2Fe-2S ferredoxin	922283	652493	808995	694073	816797	390988	NA	407982	352908	NA	2	3.48155	778928	383959	630815	5.7999	0.501956	NA	0.523773	0.453069	NA	-0.994367	NA	-0.932986	-1.1422	NA	-1.02318	0.107542	13.7786	7.34494	Yes	FALSE	FALSE	TRUE	NA	NA	NA	Bacteria	ECOLI_candidate
P0A9R7	-1.15892	19.9023	-10.727	6.35695e-07	2.30806e-06	5.96963	FTSE_ECOLI	ftsE	Cell division ATP-binding protein FtsE	1.54202e+06	1.663e+06	1.68683e+06	1.40986e+06	1.42728e+06	501910	762082	532031	688397	680207	5	5.63675	1.54579e+06	632926	1.08936e+06	6.03717	0.324694	0.493003	0.344179	0.445335	0.440037	-1.62285	-1.02033	-1.53877	-1.16704	-1.1843	-1.30666	0.259951	8.32031	17.5474	Yes	FALSE	FALSE	TRUE	NA	NA	NA	Bacteria	ECOLI_candidate
P0A9S1	-0.781106	20.5845	-3.88953	0.00283851	0.00459154	-3.00935	FUCO_ECOLI	fucO	Lactaldehyde reductase	2.41703e+06	2.02139e+06	2.09938e+06	2.14737e+06	2.19729e+06	1.07672e+06	1.2983e+06	1.29214e+06	1.62351e+06	657460	9	2.33804	2.17649e+06	1.18963e+06	1.68306e+06	6.2261	0.494704	0.596509	0.593682	0.745927	0.302073	-1.01536	-0.745385	-0.752238	-0.422893	-1.72703	-0.932581	0.491261	6.85894	29.9128	No	FALSE	FALSE	TRUE	NA	NA	NA	Bacteria	ECOLI_candidate
P0A9T0	-0.994185	22.0047	-32.8345	8.83127e-12	4.87249e-10	17.7582	SERA_ECOLI	serA	D-3-phosphoglycerate dehydrogenase	6.22919e+06	6.5039e+06	6.18343e+06	6.25431e+06	6.25669e+06	2.75446e+06	2.855e+06	2.9127e+06	2.82156e+06	2.78517e+06	10	9.31225	6.2855e+06	2.82578e+06	4.55564e+06	6.65855	0.438224	0.45422	0.4634	0.4489	0.44311	-1.19026	-1.13854	-1.10967	-1.15553	-1.17426	-1.15365	0.0313507	1.99809	2.17888	Yes	FALSE	FALSE	TRUE	NA	NA	NA	Bacteria	ECOLI_candidate
P0A9T4	-1.03587	20.5123	-19.8797	1.45128e-09	9.27408e-09	12.4809	TAS_ECOLI	tas	Protein tas	2.16885e+06	2.20528e+06	2.1354e+06	2.39626e+06	2.3973e+06	976821	1.07852e+06	1.0414e+06	935129	943515	4	8.03273	2.26062e+06	995077	1.62785e+06	6.21161	0.432104	0.477093	0.46067	0.413661	0.417371	-1.21055	-1.06766	-1.11819	-1.27348	-1.2606	-1.1861	0.0900317	5.60606	6.29494	Yes	FALSE	FALSE	TRUE	NA	NA	NA	Bacteria	ECOLI_candidate
P0A9U3	-0.860549	21.2245	-19.6965	1.59326e-09	1.00408e-08	12.3821	YBIT_ECOLI	ybiT	Probable ATP-binding protein YbiT	3.41508e+06	3.42325e+06	3.5105e+06	3.63187e+06	3.45551e+06	1.64963e+06	1.78512e+06	1.57977e+06	1.89331e+06	1.74033e+06	15	7.99823	3.48724e+06	1.72963e+06	2.60844e+06	6.41638	0.473049	0.511901	0.453014	0.542924	0.499056	-1.07994	-0.966063	-1.14237	-0.881178	-1.00273	-1.01446	0.10111	2.55549	7.01226	Yes	FALSE	FALSE	TRUE	NA	NA	NA	Bacteria	ECOLI_candidate
P0A9V1	-0.948425	21.5175	-29.0314	3.10727e-11	6.45751e-10	16.4849	LPTB_ECOLI	lptB	Lipopolysaccharide export system ATP-binding protein LptB	4.33425e+06	4.3101e+06	4.41862e+06	4.57399e+06	4.40312e+06	2.04078e+06	2.00454e+06	2.05809e+06	2.0656e+06	2.08216e+06	6	9.18994	4.40802e+06	2.05023e+06	3.22912e+06	6.50908	0.46297	0.454749	0.466896	0.4686	0.472357	-1.11101	-1.13686	-1.09883	-1.09357	-1.08205	-1.10446	0.0208868	2.34428	1.44156	Yes	FALSE	FALSE	TRUE	NA	NA	NA	Bacteria	ECOLI_candidate
P0A9W3	-0.967833	23.6186	-27.5031	5.39437e-11	8.21197e-10	15.9196	ETTA_ECOLI	ettA	Energy-dependent translational throttle protein EttA	1.97065e+07	1.95436e+07	1.86019e+07	1.9048e+07	1.88055e+07	8.76071e+06	8.6001e+06	8.77725e+06	8.47024e+06	8.85102e+06	27	9.08555	1.91411e+07	8.69186e+06	1.39165e+07	7.14353	0.457692	0.449301	0.458556	0.442516	0.462409	-1.12755	-1.15425	-1.12483	-1.1762	-1.11276	-1.13912	0.0256739	2.46947	1.77211	Yes	FALSE	FALSE	TRUE	NA	NA	NA	Bacteria	ECOLI_candidate
P0A9W6	-0.939207	21.1749	-8.79326	4.10247e-06	1.34477e-05	3.96034	IBAG_ECOLI	ibaG	Acid stress protein IbaG	3.51048e+06	3.32882e+06	3.26995e+06	3.08341e+06	4.21487e+06	1.33061e+06	1.65524e+06	1.82026e+06	1.76999e+06	1.58917e+06	2	4.87135	3.48151e+06	1.63306e+06	2.55728e+06	6.40778	0.382193	0.475439	0.522837	0.508398	0.456461	-1.38763	-1.07267	-0.935567	-0.975969	-1.13144	-1.10065	0.178103	12.5629	11.7664	Yes	FALSE	FALSE	TRUE	NA	NA	NA	Bacteria	ECOLI_candidate
P0A9W9	-0.919128	21.4931	-19.0484	2.23133e-09	1.33125e-08	12.0253	YRDA_ECOLI	yrdA	Protein YrdA	4.4066e+06	4.22307e+06	4.40272e+06	4.283e+06	4.13599e+06	2.11698e+06	1.93082e+06	2.12865e+06	1.96286e+06	2.04992e+06	6	7.87574	4.29028e+06	2.03785e+06	3.16406e+06	6.50024	0.493436	0.450045	0.496157	0.457514	0.477806	-1.01907	-1.15186	-1.01113	-1.12811	-1.0655	-1.07513	0.0632969	2.72193	4.37055	Yes	FALSE	FALSE	TRUE	NA	NA	NA	Bacteria	ECOLI_candidate
P0A9X4	-1.03913	23.782	-32.6511	9.35225e-12	4.87249e-10	17.7007	MREB_ECOLI	mreB	Cell shape-determining protein MreB	2.2088e+07	2.18072e+07	2.18737e+07	2.22185e+07	2.19128e+07	9.44773e+06	9.62383e+06	9.62723e+06	9.32787e+06	9.44204e+06	16	9.31225	2.198e+07	9.49374e+06	1.57369e+07	7.19692	0.429832	0.437844	0.437999	0.424379	0.429573	-1.21815	-1.19151	-1.191	-1.23657	-1.21902	-1.21125	0.0196791	0.768887	1.3637	Yes	FALSE	FALSE	TRUE	NA	NA	NA	Bacteria	ECOLI_candidate
P0A9X9	-0.902231	22.073	-11.8274	2.48794e-07	9.53921e-07	6.98002	CSPA_ECOLI	cspA	Cold shock protein CspA	5.64351e+06	6.55274e+06	7.1597e+06	6.27644e+06	6.37488e+06	2.88366e+06	2.95197e+06	3.33227e+06	3.37327e+06	2.79124e+06	6	6.02049	6.40145e+06	3.06648e+06	4.73397e+06	6.67523	0.450469	0.46114	0.520548	0.526953	0.436033	-1.1505	-1.11672	-0.941896	-0.924253	-1.19749	-1.06617	0.124997	8.51562	8.73595	Yes	FALSE	FALSE	TRUE	NA	NA	NA	Bacteria	ECOLI_candidate
P0A9Y6	-0.810748	23.6481	-11.6096	2.97719e-07	1.1245e-06	6.78674	CSPC_ECOLI	cspC	Cold shock-like protein CspC	1.78347e+07	1.9466e+07	1.66894e+07	2.03085e+07	1.83987e+07	9.33456e+06	1.0079e+07	9.14424e+06	1.05023e+07	7.97066e+06	5	5.94904	1.85394e+07	9.40614e+06	1.39728e+07	7.14528	0.503497	0.543649	0.493231	0.566483	0.42993	-0.989944	-0.879252	-1.01966	-0.819895	-1.21783	-0.985316	0.153196	7.59346	10.3465	Yes	FALSE	FALSE	TRUE	NA	NA	NA	Bacteria	ECOLI_candidate
P0A9Z1	-1.00949	22.3553	-28.1083	4.32079e-11	7.50453e-10	16.1475	GLNB_ECOLI	glnB	Nitrogen regulatory protein P-II 1	7.78373e+06	8.33283e+06	7.96558e+06	8.0844e+06	8.16014e+06	3.63536e+06	3.47738e+06	3.53101e+06	3.71341e+06	3.54887e+06	3	9.12468	8.06534e+06	3.58121e+06	5.82327e+06	6.76517	0.450739	0.431151	0.437801	0.460416	0.440015	-1.14964	-1.21373	-1.19165	-1.11899	-1.18438	-1.17168	0.0373853	2.55722	2.60284	Yes	FALSE	FALSE	TRUE	NA	NA	NA	Bacteria	ECOLI_candidate
P0AA04	-0.865247	21.8158	-16.9224	7.30934e-09	3.79553e-08	10.7632	PTHP_ECOLI	ptsH	Phosphocarrier protein HPr	5.33754e+06	4.97069e+06	4.9538e+06	5.77853e+06	5.34606e+06	2681919	2.80739e+06	2.49746e+06	2.50237e+06	2.48883e+06	4	7.42073	5.27732e+06	2.5956e+06	3.93646e+06	6.59511	0.508197	0.531973	0.473244	0.474174	0.471609	-0.976541	-0.910576	-1.07934	-1.07651	-1.08434	-1.02546	0.0783702	6.41366	5.51716	Yes	FALSE	FALSE	TRUE	NA	NA	NA	Bacteria	ECOLI_candidate
P0AA10	-0.950768	24.6938	-22.5689	4.02562e-10	3.24702e-09	13.8316	RL13_ECOLI	rplM	Large ribosomal subunit protein uL13	3.99322e+07	4.2824e+07	4.05731e+07	3.90974e+07	3.8666e+07	1.81972e+07	1.89413e+07	1.83394e+07	1.93516e+07	1.71077e+07	7	8.48852	4.02186e+07	1.83874e+07	2.9303e+07	7.46691	0.452457	0.470958	0.455994	0.481162	0.425369	-1.14415	-1.08633	-1.13291	-1.05541	-1.23321	-1.1304	0.0676987	4.05967	4.64076	Yes	FALSE	FALSE	TRUE	NA	NA	NA	Bacteria	ECOLI_candidate
P0AA16	-1.00606	23.5828	-22.2455	4.65942e-10	3.64447e-09	13.6782	OMPR_ECOLI	ompR	DNA-binding dual transcriptional regulator OmpR	1.97325e+07	1.91581e+07	1.88613e+07	1.81287e+07	1.87342e+07	8.67731e+06	8.8013e+06	7.95032e+06	8.13783e+06	8.30313e+06	11	8.43837	1.8923e+07	8.37398e+06	1.36485e+07	7.13508	0.45856	0.465112	0.420141	0.430051	0.438786	-1.12482	-1.10435	-1.25105	-1.21742	-1.18841	-1.17721	0.0617432	3.10489	4.28444	Yes	FALSE	FALSE	TRUE	NA	NA	NA	Bacteria	ECOLI_candidate
P0AA25	-0.969105	23.3251	-14.9066	2.58115e-08	1.17067e-07	9.41431	THIO_ECOLI	trxA	Thioredoxin 1	1.62365e+07	1.52811e+07	1.47019e+07	1.53341e+07	1.65678e+07	6.87187e+06	6.54627e+06	7.18731e+06	6.92986e+06	8.01582e+06	5	6.93157	1.56243e+07	7.11023e+06	1.13672e+07	7.05566	0.439821	0.418981	0.46001	0.443532	0.513037	-1.18501	-1.25504	-1.12026	-1.17289	-0.962866	-1.13922	0.109665	4.87209	7.8099	Yes	FALSE	FALSE	TRUE	NA	NA	NA	Bacteria	ECOLI_candidate
P0AA31	-1.29964	20.6415	-22.826	1.69414e-09	1.05951e-08	12.5243	YEDF_ECOLI	yedF	Putative sulfur carrier protein YedF	2.79758e+06	2.55839e+06	2.52142e+06	2.63517e+06	2.37969e+06	979520	899630	977972	913505	NA	2	7.97489	2.57845e+06	942657	1.85143e+06	6.26751	0.379887	0.348904	0.379287	0.354285	NA	-1.39636	-1.5191	-1.39864	-1.49702	NA	-1.45278	0.0644731	5.95774	4.46189	Yes	FALSE	FALSE	TRUE	NA	NA	NA	Bacteria	ECOLI_candidate
P0AA39	-0.985084	21.0353	-23.9661	2.18891e-10	2.09816e-09	14.4687	RLUC_ECOLI	rluC	Ribosomal large subunit pseudouridine synthase C	3.17001e+06	3.35925e+06	3.11196e+06	3.17541e+06	3.14706e+06	1.42069e+06	1.42318e+06	1.5699e+06	1.4487e+06	1.39809e+06	9	8.67816	3.19274e+06	1.45211e+06	2.32242e+06	6.36594	0.444977	0.445757	0.491709	0.453748	0.437897	-1.1682	-1.16567	-1.02412	-1.14004	-1.19134	-1.13787	0.0661332	3.01867	4.69944	Yes	FALSE	FALSE	TRUE	NA	NA	NA	Bacteria	ECOLI_candidate
P0AA43	-0.757253	22.2403	-17.5684	5.02476e-09	2.73149e-08	11.1626	RSUA_ECOLI	rsuA	Ribosomal small subunit pseudouridine synthase A	6.76804e+06	6.80524e+06	6.51797e+06	6.81992e+06	7.19453e+06	3.37912e+06	3.63933e+06	3.75971e+06	3.52968e+06	3.74587e+06	7	7.5636	6.82114e+06	3.61074e+06	5.21594e+06	6.71733	0.495389	0.533537	0.551186	0.517462	0.549156	-1.01337	-0.90634	-0.85939	-0.950474	-0.864711	-0.918856	0.0643355	3.54893	4.41147	Yes	FALSE	FALSE	TRUE	NA	NA	NA	Bacteria	ECOLI_candidate
P0AA91	-0.84783	20.8766	-10.8498	5.70243e-07	2.08258e-06	6.0867	YEAY_ECOLI	yeaY	Uncharacterized lipoprotein YeaY	2.69439e+06	2.52941e+06	2.79927e+06	2.81636e+06	2.79462e+06	1.32881e+06	1.20896e+06	1.54743e+06	1.26673e+06	1.49565e+06	4	5.6814	2.72681e+06	1.36952e+06	2.04816e+06	6.31136	0.487313	0.443361	0.567488	0.464547	0.548497	-1.03708	-1.17345	-0.817337	-1.1061	-0.866444	-1.00008	0.153231	4.41165	10.6794	Yes	FALSE	FALSE	TRUE	NA	NA	NA	Bacteria	ECOLI_candidate
P0AAB4	-0.927304	20.7148	-14.8931	2.60441e-08	1.17965e-07	9.40469	UBID_ECOLI	ubiD	3-octaprenyl-4-hydroxybenzoate carboxy-lyase	2.56377e+06	2.4016e+06	2.39699e+06	2.53292e+06	2.62714e+06	1.19258e+06	1.07816e+06	1.11595e+06	1.26204e+06	1.29702e+06	8	6.92825	2.50448e+06	1.18915e+06	1.84682e+06	6.26642	0.476176	0.43049	0.445579	0.503912	0.517881	-1.07043	-1.21595	-1.16625	-0.988758	-0.949308	-1.07814	0.113357	4.06754	7.82565	Yes	FALSE	FALSE	TRUE	NA	NA	NA	Bacteria	ECOLI_candidate
P0AAB6	-1.02	22.0926	-19.6221	1.65512e-09	1.04019e-08	12.3418	GALF_ECOLI	galF	UTP--glucose-1-phosphate uridylyltransferase	6.58773e+06	6.50142e+06	7.15019e+06	6.5741e+06	6.91151e+06	3.02864e+06	2.86265e+06	2.87245e+06	2.96328e+06	3.15969e+06	11	7.98289	6.74499e+06	2.97734e+06	4.86116e+06	6.68674	0.44902	0.424412	0.425864	0.439331	0.46845	-1.15515	-1.23646	-1.23154	-1.18662	-1.09403	-1.18076	0.0589345	4.09511	4.12166	Yes	FALSE	FALSE	TRUE	NA	NA	NA	Bacteria	ECOLI_candidate
P0AAB8	-1.09911	20.1278	-8.77378	4.18702e-06	1.3711e-05	3.93837	USPD_ECOLI	uspD	Universal stress protein D	2.08992e+06	1.69894e+06	1.60389e+06	1.77409e+06	1.70156e+06	954370	597689	697770	721353	800588	3	4.86293	1.77368e+06	754354	1.26402e+06	6.10175	0.538073	0.336977	0.393402	0.406698	0.451371	-0.894126	-1.56928	-1.34592	-1.29797	-1.14762	-1.25098	0.250283	10.5335	17.6587	Yes	FALSE	FALSE	TRUE	NA	NA	NA	Bacteria	ECOLI_candidate
P0AAC0	-1.16929	21.0596	-19.891	1.44302e-09	9.25587e-09	12.4869	USPE_ECOLI	uspE	Universal stress protein E	3.60389e+06	3.2767e+06	3.53553e+06	3.31867e+06	3.58121e+06	1.44497e+06	1.29482e+06	1.33907e+06	1.43222e+06	1.41758e+06	7	8.03358	3.4632e+06	1.38573e+06	2.42447e+06	6.38462	0.417235	0.373879	0.386657	0.413553	0.409326	-1.26107	-1.41935	-1.37087	-1.27386	-1.28868	-1.32277	0.0689289	4.44115	4.72199	Yes	FALSE	FALSE	TRUE	NA	NA	NA	Bacteria	ECOLI_candidate
P0AAC8	-1.15369	20.7388	-22.9525	3.39341e-10	2.85665e-09	14.0106	ISCA_ECOLI	iscA	Iron-binding protein IscA	2.73643e+06	2.93989e+06	2.8142e+06	2.8718e+06	2.43628e+06	1.16943e+06	1.1593e+06	1.0376e+06	1.15772e+06	1.06027e+06	3	8.54414	2.75972e+06	1.11686e+06	1.93829e+06	6.28742	0.423748	0.420079	0.375979	0.419505	0.384195	-1.23872	-1.25127	-1.41128	-1.25324	-1.38009	-1.30692	0.0819658	7.09026	5.61276	Yes	FALSE	FALSE	TRUE	NA	NA	NA	Bacteria	ECOLI_candidate
P0AAD6	-1.14971	22.3038	-30.8895	1.64892e-11	5.25322e-10	17.1291	SDAC_ECOLI	sdaC	Serine transporter SdaC	7.68811e+06	8.25188e+06	8.17194e+06	8.48609e+06	8.26607e+06	3.16863e+06	3.55347e+06	3.35974e+06	3.23348e+06	3.16085e+06	7	9.27957	8.17282e+06	3.29523e+06	5.73403e+06	6.75846	0.387703	0.434791	0.411087	0.395638	0.386752	-1.36698	-1.20161	-1.28249	-1.33775	-1.37052	-1.31187	0.0710065	3.60918	5.00371	Yes	FALSE	FALSE	TRUE	NA	NA	NA	Bacteria	ECOLI_candidate
P0AAE0	-0.985877	19.1245	-14.4104	3.60711e-08	1.58759e-07	9.05555	CYCA_ECOLI	cycA	D-serine/D-alanine/glycine transporter	916591	830005	827783	830110	823913	370482	402570	402439	334822	435488	2	6.79926	845681	389160	617420	5.79058	0.438087	0.476031	0.475876	0.395921	0.514955	-1.19071	-1.07087	-1.07134	-1.33672	-0.957482	-1.12542	0.144059	4.69678	9.78813	Yes	FALSE	FALSE	TRUE	NA	NA	NA	Bacteria	ECOLI_candidate
P0AAF6	-0.851094	20.5608	-16.8118	7.80401e-09	4.02481e-08	10.6934	ARTP_ECOLI	artP	Arginine transport ATP-binding protein ArtP	2.01783e+06	2.21576e+06	2.31983e+06	2.18843e+06	2.21859e+06	1.09608e+06	1.13867e+06	1.00973e+06	1.17943e+06	1.05939e+06	3	7.39525	2.19209e+06	1.09666e+06	1.64437e+06	6.216	0.500018	0.519446	0.460626	0.538038	0.483281	-0.999949	-0.944954	-1.11833	-0.894219	-1.04907	-1.0013	0.0874943	4.99518	6.04183	Yes	FALSE	FALSE	TRUE	NA	NA	NA	Bacteria	ECOLI_candidate
P0AAG8	-0.991582	21.6547	-27.7371	4.94811e-11	7.92205e-10	16.0084	MGLA_ECOLI	mglA	Galactose/methyl galactoside import ATP-binding protein MglA	4.81873e+06	4.79234e+06	5.15122e+06	5.05686e+06	4.80171e+06	2.22859e+06	2.22765e+06	2.24063e+06	2.2196e+06	2.18675e+06	18	9.10116	4.92417e+06	2.22064e+06	3.57241e+06	6.55296	0.452582	0.452391	0.455027	0.450757	0.444085	-1.14375	-1.14436	-1.13598	-1.14958	-1.17109	-1.14895	0.0132965	3.40802	0.917833	Yes	FALSE	FALSE	TRUE	NA	NA	NA	Bacteria	ECOLI_candidate
P0AAH0	-1.18458	19.2018	-26.7143	3.98991e-10	3.23542e-09	14.0238	PSTB_ECOLI	pstB	Phosphate import ATP-binding protein PstB	941211	933681	900792	865317	924462	351646	382981	NA	373736	355486	7	8.49007	913093	365962	669924	5.82603	0.385116	0.419432	NA	0.409308	0.389321	-1.37664	-1.25349	NA	-1.28874	-1.36097	-1.31996	0.0585565	3.3656	4.06753	Yes	FALSE	FALSE	TRUE	NA	NA	NA	Bacteria	ECOLI_candidate
P0AAH8	-1.02512	19.5909	-11.552	7.83408e-07	2.81451e-06	5.95821	SAPF_ECOLI	sapF	Putrescine export system ATP-binding protein SapF	1.16677e+06	1.18914e+06	1.08026e+06	1.08299e+06	1.17995e+06	502290	NA	552404	558287	417721	2	5.5506	1.13982e+06	507675	858868	5.93393	0.440674	NA	0.48464	0.489801	0.366478	-1.18222	NA	-1.04501	-1.02973	-1.4482	-1.17629	0.193806	4.71349	12.8075	Yes	FALSE	FALSE	TRUE	NA	NA	NA	Bacteria	ECOLI_candidate
P0AAI3	-0.88492	23.3847	-29.2787	2.84958e-11	6.25081e-10	16.5732	FTSH_ECOLI	ftsH	ATP-dependent zinc metalloprotease FtsH	1.55083e+07	1.61548e+07	1.57298e+07	1.6034e+07	1.55865e+07	7.58286e+06	7.44085e+06	7.68409e+06	7.70803e+06	7.63295e+06	24	9.20406	1.58027e+07	7.60976e+06	1.17062e+07	7.06842	0.479847	0.47086	0.486253	0.487767	0.483016	-1.05935	-1.08663	-1.04022	-1.03573	-1.04986	-1.05436	0.0202068	1.77929	1.39339	Yes	FALSE	FALSE	TRUE	NA	NA	NA	Bacteria	ECOLI_candidate
P0AAI5	-0.939669	23.6448	-27.019	6.46469e-11	9.08453e-10	15.7334	FABF_ECOLI	fabF	3-oxoacyl-[acyl-carrier-protein] synthase 2	1.95927e+07	2.05685e+07	1.89841e+07	1.89205e+07	1.84961e+07	9.02553e+06	9.0253e+06	8.54548e+06	9.07434e+06	9.02197e+06	9	9.0417	1.93124e+07	8.93852e+06	1.41254e+07	7.15	0.467345	0.467333	0.442488	0.469872	0.467161	-1.09744	-1.09748	-1.17629	-1.08966	-1.09801	-1.11178	0.0362309	4.16175	2.47009	Yes	FALSE	FALSE	TRUE	NA	NA	NA	Bacteria	ECOLI_candidate
P0AAI9	-1.02548	23.9392	-23.5877	2.57268e-10	2.34141e-09	14.3001	FABD_ECOLI	fabD	Malonyl CoA-acyl carrier protein transacylase	2.48248e+07	2.5697e+07	2.46461e+07	2.48043e+07	2.21963e+07	1.09054e+07	1.14831e+07	9.84279e+06	1.03624e+07	1.06352e+07	7	8.63052	2.44337e+07	1.06458e+07	1.75397e+07	7.24402	0.446327	0.469969	0.402837	0.424103	0.435269	-1.16383	-1.08936	-1.31173	-1.23751	-1.20002	-1.20049	0.0828241	5.38986	5.74013	Yes	FALSE	FALSE	TRUE	NA	NA	NA	Bacteria	ECOLI_candidate
P0AAJ5	-1.04048	20.6969	-16.3464	1.03267e-08	5.15131e-08	10.3944	FDOH_ECOLI	fdoH	Formate dehydrogenase-O iron-sulfur subunit	2.61466e+06	2.43654e+06	2.55536e+06	2.57555e+06	2.67994e+06	1.18163e+06	1.26791e+06	1.1289e+06	1.04198e+06	1.03078e+06	4	7.28808	2.57241e+06	1.13024e+06	1.85133e+06	6.26748	0.459348	0.492888	0.438847	0.405058	0.400707	-1.12234	-1.02067	-1.18821	-1.3038	-1.31938	-1.19088	0.125438	3.48298	8.76745	Yes	FALSE	FALSE	TRUE	NA	NA	NA	Bacteria	ECOLI_candidate
P0AAJ8	-1.14334	19.8849	-14.5069	1.039e-07	4.20268e-07	8.14261	HYBA_ECOLI	hybA	Hydrogenase-2 operon protein HybA	1.4929e+06	1.43393e+06	1.52256e+06	1.38802e+06	1.41339e+06	675737	NA	587187	521728	587202	3	6.37647	1.45016e+06	592964	1.06919e+06	6.02905	0.465973	NA	0.404911	0.359772	0.404922	-1.10168	NA	-1.30432	-1.47484	-1.30428	-1.29628	0.152624	3.86194	10.6626	Yes	FALSE	FALSE	TRUE	NA	NA	NA	Bacteria	ECOLI_candidate
P0AAN3	-1.14569	19.7461	-14.8322	2.71217e-08	1.22474e-07	9.36125	HYPB_ECOLI	hypB	Hydrogenase maturation factor HypB	1.43498e+06	1.29665e+06	1.37147e+06	1.46952e+06	1.3181e+06	603706	507870	579486	637587	501349	6	6.91196	1.37814e+06	566000	972072	5.9877	0.438057	0.368517	0.420483	0.462642	0.363786	-1.19081	-1.4402	-1.24988	-1.11203	-1.45884	-1.29035	0.153448	5.36536	10.5591	Yes	FALSE	FALSE	TRUE	NA	NA	NA	Bacteria	ECOLI_candidate
P0AAR3	-0.884804	20.0747	-9.5585	1.89093e-06	6.47075e-06	4.79488	YBAK_ECOLI	ybaK	Cys-tRNA(Pro)/Cys-tRNA(Cys) deacylase YbaK	1.59907e+06	1.51159e+06	1.47962e+06	1.50587e+06	1.82748e+06	655089	817377	863269	702627	853924	4	5.18905	1.58472e+06	778457	1.18159e+06	6.07247	0.413378	0.515785	0.544744	0.443375	0.538847	-1.27447	-0.955159	-0.87635	-1.1734	-0.892053	-1.03429	0.179217	9.0213	12.0801	Yes	FALSE	FALSE	TRUE	NA	NA	NA	Bacteria	ECOLI_candidate
P0AAS0	-1.16801	19.3628	-8.62375	4.90543e-06	1.59339e-05	3.7678	YLAC_ECOLI	ylaC	Inner membrane protein YlaC	1.05774e+06	1.07347e+06	959569	1.16551e+06	1.06703e+06	440900	519567	286026	494636	449243	4	4.79768	1.06466e+06	438074	751369	5.87585	0.414122	0.48801	0.268654	0.464593	0.421958	-1.27187	-1.03502	-1.89618	-1.10596	-1.24483	-1.31077	0.341523	6.86153	20.7626	No	FALSE	FALSE	TRUE	NA	NA	NA	Bacteria	ECOLI_candidate
P0AAS7	-1.2422	20.9577	-19.5119	1.75176e-09	1.08597e-08	12.2817	YBCJ_ECOLI	ybcJ	Putative RNA-binding protein YbcJ	3.2129e+06	3.69427e+06	3.05385e+06	3.51115e+06	3.10885e+06	1.10599e+06	1.42104e+06	1.25356e+06	1.36437e+06	1.17451e+06	2	7.96418	3.3162e+06	1.26389e+06	2.29005e+06	6.35984	0.33351	0.428515	0.378011	0.411424	0.354174	-1.5842	-1.22258	-1.4035	-1.2813	-1.49747	-1.39781	0.149151	8.30547	10.3025	Yes	FALSE	FALSE	TRUE	NA	NA	NA	Bacteria	ECOLI_candidate
P0AAT9	-1.13309	21.5989	-27.5977	5.20879e-11	8.0994e-10	15.9556	YBEL_ECOLI	ybeL	Uncharacterized protein YbeL	4.99942e+06	4.88079e+06	5.15216e+06	5.07892e+06	4.76514e+06	2.06914e+06	2.02203e+06	2.07167e+06	1.91534e+06	2.10061e+06	3	9.09155	4.97529e+06	2.03576e+06	3.50552e+06	6.54475	0.415883	0.406414	0.416392	0.384971	0.422209	-1.26575	-1.29898	-1.26399	-1.37718	-1.24397	-1.28997	0.052592	3.10889	3.58434	Yes	FALSE	FALSE	TRUE	NA	NA	NA	Bacteria	ECOLI_candidate
P0AAX8	-1.05319	22.5108	-31.8837	1.19279e-11	4.99595e-10	17.4561	YBIS_ECOLI	ybiS	Probable L,D-transpeptidase YbiS	9.31281e+06	9.31403e+06	8.99081e+06	8.98901e+06	9.00704e+06	3.95967e+06	4.02346e+06	3.87537e+06	3.8067e+06	3.97025e+06	11	9.30138	9.12274e+06	3.92709e+06	6.52492e+06	6.81457	0.434043	0.441036	0.424803	0.417276	0.435204	-1.20409	-1.18103	-1.23514	-1.26093	-1.20024	-1.21628	0.0316121	1.90958	2.18236	Yes	FALSE	FALSE	TRUE	NA	NA	NA	Bacteria	ECOLI_candidate
P0AB12	-1.18091	19.3644	-16.9369	7.24715e-09	3.76896e-08	10.7723	YCCF_ECOLI	yccF	Inner membrane protein YccF	1.07909e+06	1.09043e+06	1.07275e+06	974889	1.1314e+06	425640	389607	448133	405675	474439	4	7.42378	1.06971e+06	428699	749205	5.8746	0.397902	0.364216	0.418929	0.379238	0.44352	-1.32952	-1.45713	-1.25522	-1.39883	-1.17293	-1.32273	0.112804	5.39521	7.85646	Yes	FALSE	FALSE	TRUE	NA	NA	NA	Bacteria	ECOLI_candidate
P0AB14	-1.46084	18.7982	-6.48299	9.706e-05	0.000253832	0.730993	YCCJ_ECOLI	yccJ	Uncharacterized protein YccJ	876419	769430	671416	704634	747329	214942	NA	235804	427700	171493	4	3.59545	753845	262485	535463	5.72873	0.285127	NA	0.312802	0.567357	0.227491	-1.81032	NA	-1.67668	-0.817671	-2.13612	-1.6102	0.562484	10.3873	43.1852	No	FALSE	FALSE	TRUE	FQ_ECOLI	SFQ_ECOLI	NA	Bacteria	ECOLI_candidate
P0AB28	-1.1331	22.39	-23.3378	2.86629e-10	2.52469e-09	14.1872	YCED_ECOLI	yceD	Large ribosomal RNA subunit accumulation protein YceD	8.42575e+06	8.7345e+06	8.2393e+06	9.36521e+06	8.39625e+06	3.15781e+06	4.01954e+06	3.54395e+06	3.50426e+06	3.39925e+06	5	8.59779	8.6322e+06	3.52496e+06	6.07858e+06	6.7838	0.365818	0.465644	0.41055	0.405952	0.393787	-1.4508	-1.1027	-1.28437	-1.30062	-1.34451	-1.2966	0.126331	5.18215	8.9261	Yes	FALSE	FALSE	TRUE	NA	NA	NA	Bacteria	ECOLI_candidate
P0AB38	-0.901528	21.9614	-33.0619	8.22918e-12	4.87249e-10	17.8289	LPOB_ECOLI	lpoB	Penicillin-binding protein activator LpoB	5.79007e+06	6.26345e+06	5.8686e+06	5.96385e+06	5.65566e+06	2.76364e+06	2855863	2.79591e+06	2919171	2.82388e+06	3	9.31225	5.90833e+06	2.83169e+06	4.37001e+06	6.64048	0.467753	0.483362	0.473215	0.494077	0.47795	-1.09618	-1.04882	-1.07943	-1.01719	-1.06507	-1.06134	0.030253	3.86509	2.10483	Yes	FALSE	FALSE	TRUE	NA	NA	NA	Bacteria	ECOLI_candidate
P0AB43	-0.895725	19.8847	-7.11043	2.75715e-05	8.14061e-05	1.91067	YCGL_ECOLI	ycgL	Protein YcgL	1.4717e+06	1.61414e+06	1.39209e+06	1.01892e+06	1.5364e+06	612781	770979	611720	653080	748152	3	4.08934	1.40665e+06	679342	1.043e+06	6.01828	0.435631	0.548095	0.434876	0.464279	0.531867	-1.19882	-0.867502	-1.20132	-1.10693	-0.910862	-1.05709	0.158667	16.4688	11.1195	Yes	FALSE	FALSE	TRUE	NA	NA	NA	Bacteria	ECOLI_candidate
P0AB52	-0.884056	22.035	-29.3389	2.79046e-11	6.16786e-10	16.5946	YCHN_ECOLI	ychN	Protein YchN	5.97546e+06	6.27695e+06	6.04097e+06	6.54971e+06	6.06115e+06	2.94282e+06	3.20274e+06	3.01042e+06	2.93428e+06	2.90338e+06	4	9.20987	6.18085e+06	2.99873e+06	4.58979e+06	6.66179	0.476119	0.518171	0.487056	0.474738	0.469738	-1.07061	-0.948499	-1.03784	-1.0748	-1.09007	-1.04436	0.0568696	3.80614	4.01996	Yes	FALSE	FALSE	TRUE	NA	NA	NA	Bacteria	ECOLI_candidate
P0AB55	-0.94486	22.6919	-12.5193	1.43317e-07	5.69274e-07	7.57359	YCII_ECOLI	yciI	Protein YciI	8.74703e+06	1.05707e+07	9.97261e+06	1.01694e+07	1.04733e+07	5.12434e+06	4.05188e+06	4.67698e+06	4.69123e+06	4.61362e+06	3	6.24468	9.98662e+06	4.63161e+06	7.30911e+06	6.86386	0.513121	0.405731	0.468324	0.469752	0.46198	-0.96263	-1.3014	-1.09442	-1.09003	-1.1141	-1.11252	0.121429	7.33827	8.2555	Yes	FALSE	FALSE	TRUE	NA	NA	NA	Bacteria	ECOLI_candidate
P0AB61	-1.11261	20.9278	-17.4828	5.27671e-09	2.85937e-08	11.1105	YCIN_ECOLI	yciN	Protein YciN	2.93749e+06	3.56938e+06	3.09545e+06	3.10298e+06	2.82539e+06	1.38381e+06	1.3009e+06	1.30073e+06	1.31984e+06	1.15148e+06	4	7.54373	3.10614e+06	1.29135e+06	2.19875e+06	6.34218	0.445507	0.418816	0.418762	0.424915	0.37071	-1.16648	-1.25561	-1.2558	-1.23475	-1.43164	-1.26886	0.0980916	9.13398	6.60547	Yes	FALSE	FALSE	TRUE	NA	NA	NA	Bacteria	ECOLI_candidate
P0AB67	-0.962697	21.7623	-18.4454	3.08289e-09	1.75681e-08	11.6822	PNTB_ECOLI	pntB	NAD(P) transhydrogenase subunit beta	5.61674e+06	5.17992e+06	5.47258e+06	5.10792e+06	4.90947e+06	2.3638e+06	2.29738e+06	2.39222e+06	2.4525e+06	2.58247e+06	6	7.75527	5.25733e+06	2.41767e+06	3.8375e+06	6.58405	0.44962	0.436987	0.455026	0.466491	0.491214	-1.15322	-1.19434	-1.13598	-1.10008	-1.02558	-1.12184	0.0636025	5.42039	4.45445	Yes	FALSE	FALSE	TRUE	NA	NA	NA	Bacteria	ECOLI_candidate
P0AB71	-0.836427	25.6068	-22.6424	3.89513e-10	3.19958e-09	13.8661	ALF_ECOLI	fbaA	Fructose-bisphosphate aldolase class 2	7.36439e+07	7.59334e+07	7.22347e+07	7.19187e+07	7.08594e+07	3.61481e+07	3.48379e+07	3.64879e+07	3.63446e+07	3.57206e+07	13	8.49491	7.2918e+07	3.59078e+07	5.44129e+07	7.7357	0.495737	0.477768	0.500396	0.498431	0.489873	-1.01235	-1.06562	-0.998858	-1.00454	-1.02952	-1.02218	0.0268908	2.68416	1.84979	Yes	FALSE	FALSE	TRUE	NA	NA	NA	Bacteria	ECOLI_candidate
P0AB77	-1.00982	23.5351	-26.9132	6.72832e-11	9.284e-10	15.6922	KBL_ECOLI	kbl	2-amino-3-ketobutyrate coenzyme A ligase	1.83292e+07	1.98303e+07	1.7634e+07	1.79315e+07	1.79694e+07	7.84448e+06	7.86815e+06	8.1834e+06	8.24854e+06	8.29651e+06	16	9.03226	1.83389e+07	8.08822e+06	1.32135e+07	7.12102	0.427751	0.429042	0.446233	0.449785	0.4524	-1.22516	-1.22081	-1.16413	-1.15269	-1.14433	-1.18142	0.0386143	4.74109	2.66603	Yes	FALSE	FALSE	TRUE	NA	NA	NA	Bacteria	ECOLI_candidate
P0AB80	-0.499119	20.4322	-9.5642	1.8804e-06	6.44115e-06	4.8009	ILVE_ECOLI	ilvE	Branched-chain-amino-acid aminotransferase	1.72218e+06	1.94155e+06	1.66532e+06	1.75833e+06	1.78354e+06	1.16707e+06	1.12823e+06	1.19467e+06	1.02888e+06	1.14566e+06	3	5.19104	1.77418e+06	1.1329e+06	1.45354e+06	6.16243	0.65781	0.635914	0.673364	0.57992	0.645742	-0.604257	-0.653096	-0.570541	-0.786074	-0.63097	-0.648988	0.0825964	5.83751	5.58043	Yes	FALSE	FALSE	TRUE	FQ_ECOLI	SFQ_ECOLI	NA	Bacteria	ECOLI_candidate
P0AB89	-0.942836	23.6814	-28.9086	3.24469e-11	6.51117e-10	16.4407	PUR8_ECOLI	purB	Adenylosuccinate lyase	2.02694e+07	1.96456e+07	1.93823e+07	1.98456e+07	1.9958e+07	8.90128e+06	9.24853e+06	9.10482e+06	9.1881e+06	9.33877e+06	20	9.18634	1.98202e+07	9.1563e+06	1.44882e+07	7.16102	0.449102	0.466622	0.459371	0.463573	0.471175	-1.15488	-1.09967	-1.12227	-1.10913	-1.08567	-1.11432	0.026321	1.68023	1.8152	Yes	FALSE	FALSE	TRUE	NA	NA	NA	Bacteria	ECOLI_candidate
P0AB91	-0.984987	20.9854	-15.0513	2.34571e-08	1.07529e-07	9.51677	AROG_ECOLI	aroG	Phospho-2-dehydro-3-deoxyheptonate aldolase, Phe-sensitive	3.01623e+06	2.87633e+06	3.34195e+06	2.92906e+06	3.2755e+06	1.39197e+06	1.40781e+06	1.49832e+06	1.31157e+06	1.40541e+06	6	6.96848	3.08781e+06	1.40302e+06	2.24542e+06	6.3513	0.450796	0.455924	0.485237	0.424757	0.455147	-1.14945	-1.13313	-1.04324	-1.23529	-1.13559	-1.13934	0.0681855	6.77127	4.72735	Yes	FALSE	FALSE	TRUE	NA	NA	NA	Bacteria	ECOLI_candidate
P0AB98	-1.06732	22.0765	-6.34544	7.29608e-05	0.00019776	0.867172	ATP6_ECOLI	atpB	ATP synthase subunit a	6.80643e+06	6.76984e+06	5364950	7075698	8169675	3.89291e+06	2.65503e+06	2.85332e+06	3.31349e+06	2.07875e+06	1	3.70386	6.83732e+06	2.9587e+06	4.89801e+06	6.69002	0.569362	0.388315	0.417316	0.484618	0.30403	-0.812582	-1.3647	-1.26079	-1.04508	-1.71771	-1.24017	0.340909	14.6354	23.1481	No	FALSE	FALSE	TRUE	NA	NA	NA	Bacteria	ECOLI_candidate
P0ABA0	-1.05019	23.0693	-33.5818	7.01469e-12	4.87249e-10	17.9886	ATPF_ECOLI	atpF	ATP synthase subunit b	1.34801e+07	1.35902e+07	1.33468e+07	1.34638e+07	1.33158e+07	5.85424e+06	5.84806e+06	5.72407e+06	5.84408e+06	5.63588e+06	11	9.31225	1.34394e+07	5.78127e+06	9.61031e+06	6.98274	0.435604	0.435145	0.425918	0.434849	0.419356	-1.19891	-1.20043	-1.23135	-1.20142	-1.25375	-1.21717	0.0245004	0.822353	1.68908	Yes	FALSE	FALSE	TRUE	NA	NA	NA	Bacteria	ECOLI_candidate
P0ABA4	-0.940426	23.6488	-26.6934	7.31446e-11	9.73933e-10	15.606	ATPD_ECOLI	atpH	ATP synthase subunit delta	1.90075e+07	1.9452e+07	1.94172e+07	1.92958e+07	1.96195e+07	8.65091e+06	8.9473e+06	9.3129e+06	8.99686e+06	8.89757e+06	8	9.01147	1.93584e+07	8.96111e+06	1.41598e+07	7.15106	0.446881	0.462192	0.481078	0.464752	0.459623	-1.16204	-1.11344	-1.05566	-1.10547	-1.12148	-1.11161	0.0381179	1.17633	2.64953	Yes	FALSE	FALSE	TRUE	NA	NA	NA	Bacteria	ECOLI_candidate
P0ABA6	-1.00992	24.0077	-31.4975	1.35105e-11	5.15023e-10	17.3305	ATPG_ECOLI	atpG	ATP synthase gamma chain	2.59485e+07	2.59962e+07	2.51585e+07	2.52373e+07	2.49592e+07	1.0838e+07	1.13776e+07	1.1489e+07	1.13282e+07	1.1015e+07	12	9.28817	2.546e+07	1.12096e+07	1.83348e+07	7.26328	0.425687	0.446883	0.451257	0.444944	0.43264	-1.23214	-1.16203	-1.14798	-1.16831	-1.20876	-1.18384	0.0352021	1.88115	2.42823	Yes	FALSE	FALSE	TRUE	NA	NA	NA	Bacteria	ECOLI_candidate
P0ABB0	-0.925304	25.5242	-29.9775	2.23966e-11	5.77696e-10	16.8185	ATPA_ECOLI	atpA	ATP synthase subunit alpha	7.05472e+07	7.17345e+07	7.02521e+07	7.08367e+07	7.15601e+07	3.23825e+07	3.3811e+07	3.28471e+07	3.2578e+07	3.28341e+07	27	9.2383	7.09861e+07	3.28905e+07	5.19383e+07	7.71549	0.45618	0.476304	0.462726	0.458935	0.462542	-1.13232	-1.07005	-1.11177	-1.12364	-1.11234	-1.11002	0.0239237	0.902946	1.6709	Yes	FALSE	FALSE	TRUE	NA	NA	NA	Bacteria	ECOLI_candidate
P0ABB4	-0.934175	25.6481	-27.0528	6.38288e-11	9.0444e-10	15.7465	ATPB_ECOLI	atpD	ATP synthase subunit beta	7.63126e+07	7.74342e+07	7.6004e+07	8.00298e+07	7.83714e+07	3.63957e+07	3.77552e+07	3.45984e+07	3.5023e+07	3.49077e+07	27	9.04362	7.76304e+07	3.5736e+07	5.66832e+07	7.75345	0.468833	0.486346	0.445681	0.451151	0.449665	-1.09286	-1.03995	-1.16592	-1.14832	-1.15308	-1.12002	0.0527966	2.10944	3.70207	Yes	FALSE	FALSE	TRUE	NA	NA	NA	Bacteria	ECOLI_candidate
P0ABB8	-0.899959	20.142	-17.0113	6.93657e-09	3.63506e-08	10.819	ATMA_ECOLI	mgtA	Magnesium-transporting ATPase, P-type 1	1.52872e+06	1.71539e+06	1.70758e+06	1.68046e+06	1.69781e+06	850295	750618	834384	818536	781446	15	7.43949	1.66599e+06	807056	1.23652e+06	6.0922	0.510384	0.450553	0.500833	0.491321	0.469058	-0.970345	-1.15023	-0.997598	-1.02526	-1.09216	-1.04712	0.0732893	4.67217	5.02909	Yes	FALSE	FALSE	TRUE	NA	NA	NA	Bacteria	ECOLI_candidate
P0ABC3	-0.869418	23.3199	-27.9284	4.61321e-11	7.69493e-10	16.0803	HFLC_ECOLI	hflC	Modulator of FtsH protease HflC	1.49033e+07	1.49059e+07	1.53329e+07	1.56366e+07	1.43691e+07	7.23716e+06	7.70024e+06	7.32138e+06	7.20409e+06	7.12821e+06	12	9.1138	1.50296e+07	7.31822e+06	1.11739e+07	7.0482	0.481529	0.51234	0.487132	0.479328	0.474279	-1.05431	-0.964827	-1.03761	-1.06091	-1.07619	-1.03877	0.0435918	3.20468	3.06806	Yes	FALSE	FALSE	TRUE	NA	NA	NA	Bacteria	ECOLI_candidate
P0ABC7	-0.982126	22.7129	-30.1307	2.12603e-11	5.66932e-10	16.8714	HFLK_ECOLI	hflK	Modulator of FtsH protease HflK	1.01645e+07	1.04888e+07	9.98704e+06	10402872	1.01773e+07	4.56995e+06	4.53131e+06	4.65892e+06	4.85352e+06	4.52769e+06	15	9.24647	1.02441e+07	4.62828e+06	7.43619e+06	6.87135	0.446106	0.442333	0.454791	0.473787	0.44198	-1.16454	-1.17679	-1.13672	-1.07769	-1.17795	-1.14674	0.0420183	1.96427	2.95058	Yes	FALSE	FALSE	TRUE	NA	NA	NA	Bacteria	ECOLI_candidate
P0ABD3	-0.874166	22.3364	-17.81	4.38235e-09	2.40906e-08	11.3082	BFR_ECOLI	bfr	Bacterioferritin	7.95787e+06	7.26378e+06	7.87243e+06	7.21831e+06	7.67364e+06	3.63094e+06	3.78879e+06	3.55367e+06	3.81162e+06	3.73571e+06	7	7.61815	7.59721e+06	3.70415e+06	5.65068e+06	6.7521	0.47793	0.498709	0.46776	0.501714	0.491722	-1.06513	-1.00373	-1.09616	-0.995064	-1.02409	-1.03683	0.0427875	4.49467	2.94857	Yes	FALSE	FALSE	TRUE	NA	NA	NA	Bacteria	ECOLI_candidate
P0ABD5	-1.02783	23.5114	-32.5573	9.63135e-12	4.87249e-10	17.6712	ACCA_ECOLI	accA	Acetyl-coenzyme A carboxylase carboxyl transferase subunit alpha	1.79096e+07	1.8759e+07	1.75694e+07	1.83592e+07	1.81053e+07	7.61309e+06	8.22568e+06	8.08309e+06	7.55639e+06	8.07187e+06	21	9.31225	1.81405e+07	7.91002e+06	1.30253e+07	7.11479	0.419673	0.453442	0.445582	0.416547	0.444964	-1.25266	-1.14101	-1.16624	-1.26345	-1.16824	-1.19832	0.0557071	2.48218	3.83983	Yes	FALSE	FALSE	TRUE	NA	NA	NA	Bacteria	ECOLI_candidate
P0ABD8	-0.824123	24.8535	-20.6092	1.00892e-09	6.82994e-09	12.865	BCCP_ECOLI	accB	Biotin carboxyl carrier protein of acetyl-CoA carboxylase	4.00996e+07	44442413	4.35873e+07	4.44192e+07	4.25137e+07	2.15026e+07	22044665	2.20712e+07	2.16447e+07	1.99627e+07	4	8.16558	4.30125e+07	2.14452e+07	3.22288e+07	7.50824	0.499915	0.512518	0.513135	0.50322	0.464113	-1.00025	-0.964325	-0.96259	-0.99074	-1.10745	-1.00507	0.0595296	4.20535	4.0331	Yes	FALSE	FALSE	TRUE	NA	NA	NA	Bacteria	ECOLI_candidate
P0ABE2	-1.20576	19.4038	-7.76572	2.2954e-05	6.88721e-05	2.29234	BOLA_ECOLI	bolA	DNA-binding transcriptional regulator BolA	1.0124e+06	1.11088e+06	1.06222e+06	1.17025e+06	945721	484469	316123	NA	358232	551223	2	4.16196	1.0603e+06	427512	779058	5.89157	0.456919	0.298146	NA	0.33786	0.519877	-1.12999	-1.74591	NA	-1.5655	-0.943757	-1.34629	0.372632	8.17791	25.5367	No	FALSE	FALSE	TRUE	NA	NA	NA	Bacteria	ECOLI_candidate
P0ABF1	-1.08168	20.6046	-23.7654	2.38399e-10	2.21699e-09	14.3797	PCNB_ECOLI	pcnB	Poly(A) polymerase I	2.44765e+06	2.63675e+06	2.38371e+06	2.41196e+06	2.36069e+06	1.10185e+06	1.02082e+06	1.08221e+06	1.00215e+06	1.00808e+06	11	8.65424	2.44815e+06	1.04302e+06	1.74559e+06	6.24194	0.450074	0.416977	0.442052	0.409348	0.41177	-1.15177	-1.26196	-1.17771	-1.2886	-1.28009	-1.23203	0.0628457	4.50619	4.38864	Yes	FALSE	FALSE	TRUE	NA	NA	NA	Bacteria	ECOLI_candidate
P0ABF6	-0.978324	21.3698	-19.3257	1.92932e-09	1.18424e-08	12.1794	CDD_ECOLI	cdd	Cytidine deaminase	3.84532e+06	4.21414e+06	4.16415e+06	3.83123e+06	4.0523e+06	1.74277e+06	1.76482e+06	1.76676e+06	1.90108e+06	1.99932e+06	6	7.92656	4.02143e+06	1.83495e+06	2.92819e+06	6.4666	0.433371	0.438854	0.439337	0.472739	0.497167	-1.20633	-1.18819	-1.1866	-1.08089	-1.0082	-1.13404	0.0859963	4.40729	6.05979	Yes	FALSE	FALSE	TRUE	NA	NA	NA	Bacteria	ECOLI_candidate
P0ABG7	-1.29158	17.6365	-20.745	1.85255e-08	8.69606e-08	10.2364	RODA_ECOLI	mrdB	Peptidoglycan glycosyltransferase MrdB	276309	310317	277610	311578	318611	116899	108922	NA	109711	NA	3	7.06068	298885	111844	228745	5.35935	0.391116	0.364427	NA	0.367069	NA	-1.35433	-1.4563	NA	-1.44588	NA	-1.41883	0.0561053	6.78122	3.92991	Yes	FALSE	FALSE	TRUE	NA	NA	NA	Bacteria	ECOLI_candidate
P0ABH0	-0.976	20.1985	-9.01766	3.25132e-06	1.07654e-05	4.21085	FTSA_ECOLI	ftsA	Cell division protein FtsA	1.82496e+06	1.67821e+06	1.84929e+06	1.84416e+06	1.69924e+06	709769	688299	1.04721e+06	799085	888228	7	4.96797	1.77917e+06	826519	1.30284e+06	6.11489	0.398933	0.386866	0.588596	0.449133	0.499238	-1.32578	-1.3701	-0.76465	-1.15478	-1.0022	-1.1235	0.248089	4.68718	17.7407	Yes	FALSE	FALSE	TRUE	NA	NA	NA	Bacteria	ECOLI_candidate
P0ABH7	-1.01069	25.5219	-33.1106	8.10622e-12	4.87249e-10	17.844	CISY_ECOLI	gltA	Citrate synthase	7.14395e+07	7.44e+07	7.20069e+07	7.48103e+07	7.2455e+07	3.21215e+07	3.29266e+07	3.21043e+07	3.1397e+07	3.08935e+07	13	9.31225	7.30224e+07	3.18886e+07	5.24555e+07	7.71979	0.439886	0.450911	0.439651	0.429964	0.423069	-1.1848	-1.14909	-1.18557	-1.21771	-1.24104	-1.19564	0.0351219	2.04877	2.43419	Yes	FALSE	FALSE	TRUE	NA	NA	NA	Bacteria	ECOLI_candidate
P0ABH9	-0.993592	22.1938	-29.0631	3.07288e-11	6.45116e-10	16.4962	CLPA_ECOLI	clpA	ATP-dependent Clp protease ATP-binding subunit ClpA	7.12725e+06	7.16685e+06	7.21789e+06	7.10087e+06	7.21867e+06	3.20757e+06	3.27775e+06	3.19972e+06	3.10444e+06	3.31435e+06	21	9.19036	7.16631e+06	3.22077e+06	5.19354e+06	6.71546	0.447591	0.457384	0.446495	0.4332	0.46249	-1.15975	-1.12852	-1.16328	-1.2069	-1.11251	-1.15419	0.0363587	0.738729	2.51054	Yes	FALSE	FALSE	TRUE	NA	NA	NA	Bacteria	ECOLI_candidate
P0ABI4	-0.929694	21.3031	-19.102	2.16916e-09	1.30389e-08	12.0553	CORA_ECOLI	corA	Magnesium transport protein CorA	3.91749e+06	3.61505e+06	3.76056e+06	3.91515e+06	3.66081e+06	1.78859e+06	1.79504e+06	1.78511e+06	1.91183e+06	1.62794e+06	5	7.88476	3.77381e+06	1.7817e+06	2.77776e+06	6.44369	0.473948	0.475657	0.473025	0.506606	0.431377	-1.0772	-1.07201	-1.08001	-0.981065	-1.21298	-1.08465	0.082817	3.7185	5.66949	Yes	FALSE	FALSE	TRUE	NA	NA	NA	Bacteria	ECOLI_candidate
P0ABI8	-0.862664	23.564	-17.2516	6.0287e-09	3.21322e-08	10.9686	CYOB_ECOLI	cyoB	Cytochrome bo(3) ubiquinol oxidase subunit 1	1.81251e+07	1.72564e+07	1.7297e+07	1.74829e+07	1.86842e+07	8.52876e+06	8.22484e+06	8.96404e+06	8.75416e+06	8.94397e+06	5	7.49306	1.77691e+07	8.68315e+06	1.32261e+07	7.12143	0.479976	0.462873	0.504473	0.492661	0.503343	-1.05897	-1.11131	-0.987151	-1.02133	-0.990386	-1.03383	0.0521006	3.48258	3.57687	Yes	FALSE	FALSE	TRUE	NA	NA	NA	Bacteria	ECOLI_candidate
P0ABJ1	-0.847197	24.2429	-18.0264	3.8825e-09	2.16736e-08	11.4371	CYOA_ECOLI	cyoA	Cytochrome bo(3) ubiquinol oxidase subunit 2	2.7131e+07	2.84036e+07	3.03131e+07	2.72447e+07	2.86779e+07	1.37872e+07	1.40953e+07	1.41633e+07	1.42017e+07	1.34935e+07	8	7.66407	2.83541e+07	1.39482e+07	2.11511e+07	7.32533	0.48625	0.497119	0.499515	0.500872	0.475895	-1.04023	-1.00834	-1.0014	-0.997486	-1.07129	-1.02375	0.0314567	4.55481	2.16523	Yes	FALSE	FALSE	TRUE	NA	NA	NA	Bacteria	ECOLI_candidate
P0ABJ9	-1.07441	24.4628	-27.4471	5.50766e-11	8.26632e-10	15.8983	CYDA_ECOLI	cydA	Cytochrome bd-I ubiquinol oxidase subunit 1	3.56549e+07	3.67843e+07	3.57146e+07	3.4448e+07	3.60864e+07	1.5067e+07	1.47017e+07	1.49319e+07	1.50148e+07	1.53296e+07	12	9.08269	3.57376e+07	1.5009e+07	2.53733e+07	7.40438	0.4216	0.411379	0.417821	0.420139	0.428949	-1.24605	-1.28146	-1.25904	-1.25106	-1.22112	-1.25175	0.0218346	2.37751	1.5141	Yes	FALSE	FALSE	TRUE	NA	NA	NA	Bacteria	ECOLI_candidate
P0ABK2	-0.96669	23.2068	-10.8916	5.49685e-07	2.01286e-06	6.12626	CYDB_ECOLI	cydB	Cytochrome bd-I ubiquinol oxidase subunit 2	1.51506e+07	1.20506e+07	1.5574e+07	1.4045e+07	1.53038e+07	7.07748e+06	6.28276e+06	6.05636e+06	6.59039e+06	6.75277e+06	2	5.69619	1.44248e+07	6.55195e+06	1.04884e+07	7.02071	0.490646	0.435552	0.419857	0.456878	0.468135	-1.02725	-1.19908	-1.25203	-1.13012	-1.095	-1.1407	0.0878572	10.0469	6.08627	Yes	FALSE	FALSE	TRUE	NA	NA	NA	Bacteria	ECOLI_candidate
P0ABK5	-1.00239	23.2002	-29.8661	2.32641e-11	5.78969e-10	16.7798	CYSK_ECOLI	cysK	Cysteine synthase A	1.45325e+07	1.45468e+07	1.44462e+07	1.46799e+07	1.41872e+07	6.66951e+06	6.49827e+06	6.35197e+06	6.33185e+06	6.31935e+06	17	9.23734	1.44785e+07	6.43419e+06	1.04564e+07	7.01938	0.460649	0.448821	0.438717	0.437327	0.436464	-1.11826	-1.15579	-1.18864	-1.19321	-1.19607	-1.17039	0.0333308	1.26431	2.33001	Yes	FALSE	FALSE	TRUE	NA	NA	NA	Bacteria	ECOLI_candidate
P0ABN1	-1.27839	19.3571	-20.5761	4.38096e-09	2.40906e-08	11.5253	KDGL_ECOLI	dgkA	Diacylglycerol kinase	1.00802e+06	1.04484e+06	1.12438e+06	1.03321e+06	1.02699e+06	387751	375182	NA	370819	441026	2	7.61815	1.04749e+06	393695	756914	5.87905	0.370172	0.358172	NA	0.354007	0.421032	-1.43373	-1.48127	NA	-1.49815	-1.248	-1.41529	0.114813	4.29647	8.21975	Yes	FALSE	FALSE	TRUE	NA	NA	NA	Bacteria	ECOLI_candidate
P0ABN5	-1.00641	21.9123	-27.5447	5.31197e-11	8.1697e-10	15.9355	DCUA_ECOLI	dcuA	C4-dicarboxylate transporter DcuA	6.10337e+06	5.954e+06	5.54751e+06	6.21595e+06	5.79405e+06	2.63072e+06	2.62041e+06	2.65406e+06	2.75303e+06	2.54241e+06	4	9.08779	5.92298e+06	2.64013e+06	4.28155e+06	6.6316	0.444155	0.442415	0.448096	0.464805	0.429246	-1.17087	-1.17653	-1.15812	-1.1053	-1.22012	-1.16619	0.0412607	4.4424	2.87001	Yes	FALSE	FALSE	TRUE	NA	NA	NA	Bacteria	ECOLI_candidate
P0ABP8	-1.00103	24.3629	-28.2227	4.14543e-11	7.39006e-10	16.19	DEOD_ECOLI	deoD	Purine nucleoside phosphorylase DeoD-type	3.1963e+07	3.40468e+07	3.31137e+07	3.15949e+07	3.17997e+07	1.44526e+07	1.42713e+07	1.4166e+07	1.44262e+07	1.45177e+07	12	9.13135	3.25036e+07	1.43667e+07	2.34352e+07	7.36987	0.444645	0.439067	0.435828	0.443833	0.446648	-1.16928	-1.18749	-1.19817	-1.17191	-1.16279	-1.17793	0.014503	3.21461	1.00325	Yes	FALSE	FALSE	TRUE	NA	NA	NA	Bacteria	ECOLI_candidate
P0ABQ0	-1.04365	21.8108	-20.9259	8.64913e-10	6.02797e-09	13.0275	COABC_ECOLI	coaBC	Coenzyme A biosynthesis bifunctional protein CoaBC	5.73557e+06	5.39778e+06	5.48594e+06	5.83195e+06	5.49513e+06	2.53446e+06	2.27805e+06	2.55781e+06	2.43794e+06	2.34941e+06	6	8.21983	5.58928e+06	2.43153e+06	4.0104e+06	6.60319	0.453451	0.407575	0.457628	0.436182	0.420342	-1.14098	-1.29486	-1.12775	-1.197	-1.25036	-1.20219	0.0711039	3.30513	4.90432	Yes	FALSE	FALSE	TRUE	NA	NA	NA	Bacteria	ECOLI_candidate
P0ABQ2	-0.954545	21.0595	-16.4865	9.48475e-09	4.78361e-08	10.4852	GARR_ECOLI	garR	2-hydroxy-3-oxopropionate reductase	3.18697e+06	3.47401e+06	3.30863e+06	2.9693e+06	3.14015e+06	1.60713e+06	1.41038e+06	1.45201e+06	1.51629e+06	1.47621e+06	9	7.32024	3.21581e+06	1.4924e+06	2.35411e+06	6.37183	0.499757	0.438577	0.451521	0.471511	0.459048	-1.0007	-1.1891	-1.14713	-1.08464	-1.12328	-1.10897	0.0714071	5.87149	5.00901	Yes	FALSE	FALSE	TRUE	NA	NA	NA	Bacteria	ECOLI_candidate
P0ABQ4	-1.11808	20.4525	-8.31901	6.81199e-06	2.17958e-05	3.41422	DYR_ECOLI	folA	Dihydrofolate reductase	2.55107e+06	2.445e+06	2.1933e+06	1.74979e+06	2.29473e+06	1.09458e+06	984320	877867	1.0009e+06	721342	5	4.66163	2.24678e+06	935802	1.59129e+06	6.20175	0.487176	0.438103	0.390723	0.445484	0.321056	-1.03748	-1.19066	-1.35578	-1.16656	-1.6391	-1.27792	0.231485	13.7911	15.2206	Yes	FALSE	FALSE	TRUE	NA	NA	NA	Bacteria	ECOLI_candidate
P0ABS1	-1.01206	23.3545	-21.9268	5.3923e-10	4.10055e-09	13.5248	DKSA_ECOLI	dksA	RNA polymerase-binding transcription factor DksA	1.5968e+07	1.75258e+07	1.52334e+07	1.79102e+07	1.44949e+07	6.85444e+06	7.13859e+06	7.14483e+06	7.64226e+06	6.90739e+06	3	8.38716	1.62265e+07	7.1375e+06	1.1682e+07	7.06752	0.422423	0.439935	0.440319	0.470975	0.425686	-1.24324	-1.18464	-1.18338	-1.08628	-1.23214	-1.18593	0.061964	9.02316	4.36306	Yes	FALSE	FALSE	TRUE	NA	NA	NA	Bacteria	ECOLI_candidate
P0ABT2	-0.987011	25.5411	-23.1393	3.12567e-10	2.68071e-09	14.0966	DPS_ECOLI	dps	DNA protection during starvation protein	7.17122e+07	7.23603e+07	7.45536e+07	7.44284e+07	7.39045e+07	3.39479e+07	3.26636e+07	3.31139e+07	3.12743e+07	3.19215e+07	14	8.57175	7.33918e+07	3.25842e+07	5.2988e+07	7.72418	0.462557	0.445057	0.451193	0.426128	0.434947	-1.1123	-1.16794	-1.14818	-1.23064	-1.20109	-1.17203	0.0459158	1.74653	3.18249	Yes	FALSE	FALSE	TRUE	NA	NA	NA	Bacteria	ECOLI_candidate
P0ABU0	-0.863781	23.5611	-16.1603	1.15747e-08	5.71555e-08	10.2725	MENB_ECOLI	menB	1,4-dihydroxy-2-naphthoyl-CoA synthase	1.67298e+07	1.81864e+07	1.79765e+07	1.74535e+07	1.83667e+07	8.9456e+06	8.58951e+06	9.29039e+06	8.40028e+06	8.11261e+06	10	7.24294	1.77426e+07	8.66768e+06	1.32051e+07	7.12074	0.504188	0.484118	0.523621	0.473453	0.45724	-0.987966	-1.04657	-0.933405	-1.07871	-1.12898	-1.03512	0.0765006	3.72849	5.32058	Yes	FALSE	FALSE	TRUE	NA	NA	NA	Bacteria	ECOLI_candidate
P0ABU2	-1.11312	23.2031	-35.7188	3.72939e-12	4.87249e-10	18.616	YCHF_ECOLI	ychF	Ribosome-binding ATPase YchF	1.50636e+07	1.55353e+07	1.4502e+07	1.52342e+07	1.50643e+07	6.24288e+06	6.18197e+06	6.26627e+06	6.23682e+06	6.09211e+06	12	9.31225	1.50799e+07	6.20401e+06	1.0642e+07	7.02702	0.413987	0.409948	0.415538	0.413585	0.403989	-1.27234	-1.28649	-1.26695	-1.27374	-1.30761	-1.28143	0.0162977	2.49372	1.12457	Yes	FALSE	FALSE	TRUE	NA	NA	NA	Bacteria	ECOLI_candidate
P0ABU5	-1.07434	23.0521	-27.6776	5.05759e-11	7.9887e-10	15.9859	ELBB_ECOLI	elbB	Glyoxalase ElbB	1.34673e+07	1.34462e+07	1.34801e+07	1.38044e+07	1.27775e+07	5.78728e+06	5.43175e+06	5.44639e+06	5.69869e+06	5.97768e+06	4	9.09752	1.33951e+07	5.66836e+06	9.53173e+06	6.97917	0.432045	0.405503	0.406596	0.425431	0.446259	-1.21075	-1.30222	-1.29833	-1.233	-1.16405	-1.24167	0.0590198	2.80317	4.09958	Yes	FALSE	FALSE	TRUE	NA	NA	NA	Bacteria	ECOLI_candidate
P0ABU7	-0.977208	21.1325	-18.7872	2.5636e-09	1.49704e-08	11.878	EXBB_ECOLI	exbB	Biopolymer transport protein ExbB	3.2509e+06	3.82034e+06	3.48808e+06	3.40159e+06	3.11013e+06	1.61783e+06	1.54811e+06	1.53628e+06	1.62848e+06	1.45528e+06	4	7.82477	3.41421e+06	1.5572e+06	2.4857e+06	6.39545	0.473854	0.453431	0.449966	0.476972	0.426243	-1.07749	-1.14105	-1.15211	-1.06802	-1.23025	-1.13378	0.0655529	7.88221	4.50277	Yes	FALSE	FALSE	TRUE	NA	NA	NA	Bacteria	ECOLI_candidate
P0ABU9	-1.1247	22.4785	-19.7097	1.58252e-09	9.99145e-09	12.3893	TOLQ_ECOLI	tolQ	Tol-Pal system protein TolQ	8.55828e+06	1.00241e+07	8.64607e+06	9.3542e+06	9.21585e+06	3.79846e+06	3.54226e+06	3.90581e+06	4.05982e+06	3.45785e+06	4	8.00037	9.15971e+06	3.75284e+06	6.45627e+06	6.80998	0.414692	0.386722	0.426412	0.443226	0.377506	-1.26989	-1.37063	-1.22968	-1.17388	-1.40543	-1.2899	0.0966314	6.49051	6.67604	Yes	FALSE	FALSE	TRUE	NA	NA	NA	Bacteria	ECOLI_candidate
P0ABV2	-0.657302	19.7447	-3.14379	0.01136	0.0157735	-4.32694	EXBD_ECOLI	exbD	Biopolymer transport protein ExbD	1.31565e+06	877038	1.31808e+06	797682	1.52358e+06	552561	NA	636496	648189	763623	2	1.80207	1.1664e+06	650217	936988	5.97173	0.47373	NA	0.545691	0.555716	0.654681	-1.07786	NA	-0.873844	-0.847581	-0.611135	-0.852606	0.191072	26.8573	13.3456	No	FALSE	FALSE	TRUE	FQ_ECOLI	SFQ_ECOLI	NA	Bacteria	ECOLI_candidate
P0ABV6	-0.96427	20.6608	-6.84756	6.31978e-05	0.000173705	1.195	TOLR_ECOLI	tolR	Tol-Pal system protein TolR	2.25823e+06	2.61837e+06	2.54926e+06	2.34261e+06	2.04117e+06	1.28977e+06	800062	NA	1.20837e+06	1.13252e+06	3	3.76019	2.36193e+06	1.10768e+06	1.80448e+06	6.25635	0.546069	0.338733	NA	0.511602	0.479491	-0.872846	-1.56178	NA	-0.966907	-1.06042	-1.11549	0.307224	9.81261	19.4006	Yes	FALSE	FALSE	TRUE	NA	NA	NA	Bacteria	ECOLI_candidate
P0ABX8	-1.25308	17.5093	-13.2948	2.26443e-07	8.73115e-07	7.30179	FLIL_ECOLI	fliL	Flagellar protein FliL	280959	321572	294300	263978	278394	106887	114448	129624	NA	93325.5	2	6.05893	287841	111071	209277	5.32072	0.371341	0.397609	0.450333	NA	0.324226	-1.42918	-1.33058	-1.15094	NA	-1.62493	-1.38391	0.197704	7.54294	13.6346	Yes	FALSE	FALSE	TRUE	NA	NA	NA	Bacteria	ECOLI_candidate
P0ABZ4	-1.27414	20.1866	-22.4932	4.16502e-10	3.32721e-09	13.7959	KDSC_ECOLI	kdsC	3-deoxy-D-manno-octulosonate 8-phosphate phosphatase KdsC	2.0671e+06	1.99025e+06	1.84287e+06	1.92173e+06	1.96278e+06	798013	758216	728047	704978	670664	2	8.47792	1.95694e+06	731984	1.34446e+06	6.12855	0.407785	0.387449	0.372032	0.360244	0.34271	-1.29412	-1.36792	-1.4265	-1.47295	-1.54494	-1.42129	0.0961852	4.23922	6.67631	Yes	FALSE	FALSE	TRUE	NA	NA	NA	Bacteria	ECOLI_candidate
P0ABZ6	-1.01234	22.1469	-30.9737	1.60368e-11	5.22498e-10	17.1573	SURA_ECOLI	surA	Chaperone SurA	6.82583e+06	7.34995e+06	6.84135e+06	7.21009e+06	6.70564e+06	3.20096e+06	3.17731e+06	2.97412e+06	3.15589e+06	2.98597e+06	14	9.28192	6.98657e+06	3.09885e+06	5.04271e+06	6.70266	0.458159	0.454773	0.425691	0.451708	0.427387	-1.12608	-1.13678	-1.23212	-1.14654	-1.22639	-1.17358	0.051374	3.97077	3.53996	Yes	FALSE	FALSE	TRUE	NA	NA	NA	Bacteria	ECOLI_candidate
P0AC02	-1.00628	22.4858	-32.7335	9.11419e-12	4.87249e-10	17.7266	BAMD_ECOLI	bamD	Outer membrane protein assembly factor BamD	8.69971e+06	9.15636e+06	8.91054e+06	8.82271e+06	8.51986e+06	3.88309e+06	4.02801e+06	4.00867e+06	3.8999e+06	3.79572e+06	9	9.31225	8.82184e+06	3.92308e+06	6.37246e+06	6.80431	0.440168	0.456596	0.454403	0.442073	0.430264	-1.18387	-1.13101	-1.13796	-1.17764	-1.2167	-1.16944	0.0352758	2.69371	2.44135	Yes	FALSE	FALSE	TRUE	NA	NA	NA	Bacteria	ECOLI_candidate
P0AC13	-0.890919	20.6018	-14.2543	4.01634e-08	1.75753e-07	8.94028	DHPS_ECOLI	folP	Dihydropteroate synthase	2.22241e+06	2.30606e+06	2.1857e+06	2.33738e+06	2.3769e+06	1.11607e+06	1.08968e+06	1.18148e+06	967334	1.21791e+06	5	6.7551	2.28569e+06	1.1145e+06	1.70009e+06	6.23047	0.488286	0.476739	0.516904	0.423213	0.532839	-1.0342	-1.06873	-0.952032	-1.24055	-0.908228	-1.04075	0.128624	3.48696	8.68265	Yes	FALSE	FALSE	TRUE	NA	NA	NA	Bacteria	ECOLI_candidate
P0AC19	-0.913507	21.8399	-25.5401	1.1467e-10	1.33925e-09	15.141	FOLX_ECOLI	folX	Dihydroneopterin triphosphate 2'-epimerase	5.58812e+06	5.34469e+06	5.36024e+06	5.43262e+06	5.52025e+06	2.52144e+06	2.59037e+06	2.59881e+06	2.68278e+06	2.57159e+06	4	8.87314	5.44918e+06	2.593e+06	4.02109e+06	6.60434	0.46272	0.475368	0.476917	0.492326	0.471923	-1.11179	-1.07288	-1.06819	-1.02231	-1.08338	-1.07171	0.0323895	1.91284	2.25524	Yes	FALSE	FALSE	TRUE	NA	NA	NA	Bacteria	ECOLI_candidate
P0AC23	-1.17125	17.5802	-5.95406	0.000291953	0.000650432	-0.252873	FOCA_ECOLI	focA	Formate channel FocA	270460	253920	293947	278071	295653	131188	NA	142643	75292.6	NA	1	3.1868	278410	116375	217647	5.33775	0.471205	NA	0.512349	0.270438	NA	-1.08557	NA	-0.9648	-1.88663	NA	-1.31234	0.501008	6.22586	30.9657	No	FALSE	FALSE	TRUE	NA	NA	NA	Bacteria	ECOLI_candidate
P0AC33	-0.893777	24.481	-30.4333	1.91969e-11	5.42893e-10	16.975	FUMA_ECOLI	fumA	Fumarate hydratase class I, aerobic	3.37626e+07	3.51844e+07	3.39111e+07	3.40699e+07	3.30203e+07	1.62183e+07	1.66056e+07	1.62423e+07	1.59536e+07	1.58698e+07	28	9.26529	3.39896e+07	1.61779e+07	2.50838e+07	7.39939	0.477154	0.48855	0.47786	0.469366	0.466901	-1.06747	-1.03342	-1.06534	-1.09121	-1.09881	-1.07125	0.0256821	2.2937	1.78608	Yes	FALSE	FALSE	TRUE	NA	NA	NA	Bacteria	ECOLI_candidate
P0AC38	-0.982187	24.9747	-28.0388	4.43116e-11	7.58172e-10	16.1216	ASPA_ECOLI	aspA	Aspartate ammonia-lyase	4.97008e+07	4.88533e+07	4.98159e+07	4.96629e+07	4.89915e+07	2.21704e+07	2.20146e+07	2.221e+07	2.2289e+07	2.16424e+07	20	9.12023	4.94049e+07	2.20653e+07	3.57351e+07	7.55309	0.44875	0.445596	0.44955	0.451151	0.438062	-1.15602	-1.16619	-1.15345	-1.14832	-1.19079	-1.16295	0.0168686	0.904175	1.16309	Yes	FALSE	FALSE	TRUE	NA	NA	NA	Bacteria	ECOLI_candidate
P0AC41	-0.912789	25.4446	-27.6965	5.02244e-11	7.97531e-10	15.9931	SDHA_ECOLI	sdhA	Succinate dehydrogenase flavoprotein subunit	6.67006e+07	6.79452e+07	6.51605e+07	6.74038e+07	6.71794e+07	3.1806e+07	3.21534e+07	3.09206e+07	3.10771e+07	3.03906e+07	21	9.09825	6.68779e+07	3.12695e+07	4.90737e+07	7.69085	0.475583	0.480778	0.462344	0.464684	0.454419	-1.07223	-1.05656	-1.11296	-1.10568	-1.1379	-1.09707	0.0326048	1.58373	2.26152	Yes	FALSE	FALSE	TRUE	NA	NA	NA	Bacteria	ECOLI_candidate
P0AC44	-0.860584	21.8355	-20.1991	1.23581e-09	8.07999e-09	12.6508	DHSD_ECOLI	sdhD	Succinate dehydrogenase hydrophobic membrane anchor subunit	5.19752e+06	5.2109e+06	5.27611e+06	5.37624e+06	5.61325e+06	2.43059e+06	2.82191e+06	2.6658e+06	2.66414e+06	2.5948e+06	2	8.09259	5.3348e+06	2.63545e+06	3.98513e+06	6.60044	0.455611	0.528963	0.4997	0.499388	0.48639	-1.13413	-0.918762	-1.00087	-1.00177	-1.03981	-1.01907	0.0780394	3.2044	5.3705	Yes	FALSE	FALSE	TRUE	NA	NA	NA	Bacteria	ECOLI_candidate
P0AC47	-1.0118	22.5485	-29.0242	3.11515e-11	6.45751e-10	16.4823	FRDB_ECOLI	frdB	Fumarate reductase iron-sulfur subunit	9.15476e+06	9.51443e+06	9.34999e+06	8.97265e+06	9.16943e+06	4.12482e+06	4.11331e+06	4.10485e+06	4.01361e+06	4.08491e+06	7	9.18994	9.23225e+06	4.0883e+06	6.66028e+06	6.82349	0.446784	0.445537	0.444621	0.434737	0.442461	-1.16235	-1.16638	-1.16935	-1.20178	-1.17638	-1.17525	0.015693	2.23846	1.08177	Yes	FALSE	FALSE	TRUE	NA	NA	NA	Bacteria	ECOLI_candidate
P0AC53	-0.978285	22.2351	-28.1182	4.30524e-11	7.50453e-10	16.1512	G6PD_ECOLI	zwf	Glucose-6-phosphate 1-dehydrogenase	7.16074e+06	7.37475e+06	7.46257e+06	7.27094e+06	7.41628e+06	3.31169e+06	3.39598e+06	3.39404e+06	3.22785e+06	3.32747e+06	20	9.12468	7.33706e+06	3.33141e+06	5.33423e+06	6.72707	0.451365	0.462853	0.462589	0.439938	0.453516	-1.14763	-1.11138	-1.1122	-1.18463	-1.14077	-1.13932	0.030168	1.65405	2.08073	Yes	FALSE	FALSE	TRUE	NA	NA	NA	Bacteria	ECOLI_candidate
P0AC59	-1.0566	22.2625	-24.1166	2.05409e-10	2.01118e-09	14.535	GLRX2_ECOLI	grxB	Glutaredoxin 2	7.70465e+06	8.18812e+06	7.5982e+06	7.99687e+06	6.99081e+06	3.43372e+06	3.51943e+06	3.30153e+06	3.12317e+06	3.1591e+06	7	8.69655	7.69573e+06	3.30739e+06	5.50156e+06	6.74049	0.446186	0.457322	0.429008	0.405832	0.4105	-1.16428	-1.12872	-1.22092	-1.30105	-1.28455	-1.2199	0.0744516	5.95344	5.16841	Yes	FALSE	FALSE	TRUE	NA	NA	NA	Bacteria	ECOLI_candidate
P0AC62	-0.950301	22.8183	-20.8597	8.93033e-10	6.1987e-09	12.9937	GLRX3_ECOLI	grxC	Glutaredoxin 3	1.11166e+07	1.06182e+07	1.07006e+07	1.16438e+07	1.04629e+07	4.66327e+06	5.4705e+06	5.15045e+06	5.23926e+06	4.68282e+06	5	8.2077	1.09084e+07	5.04126e+06	7.97485e+06	6.90172	0.427492	0.501493	0.472153	0.480295	0.429285	-1.22603	-0.995699	-1.08267	-1.05801	-1.21999	-1.11648	0.102306	4.37236	7.06022	Yes	FALSE	FALSE	TRUE	NA	NA	NA	Bacteria	ECOLI_candidate
P0AC69	-1.03978	24.2573	-21.8155	5.67738e-10	4.27459e-09	13.4707	GLRX4_ECOLI	grxD	Glutaredoxin 4	2.9478e+07	3.02183e+07	3.04779e+07	3.01432e+07	3.27687e+07	1.35704e+07	1.33821e+07	1.30636e+07	1.31728e+07	1.27172e+07	3	8.36911	3.06172e+07	1.31812e+07	2.18992e+07	7.34043	0.443226	0.437077	0.426673	0.43024	0.415362	-1.17389	-1.19404	-1.2288	-1.21679	-1.26756	-1.21621	0.0356309	4.10867	2.46116	Yes	FALSE	FALSE	TRUE	NA	NA	NA	Bacteria	ECOLI_candidate
P0AC84	-1.29322	19.7467	-10.8933	5.48858e-07	2.01091e-06	6.12788	GLO2_ECOLI	gloB	Hydroxyacylglutathione hydrolase GloB	1.61296e+06	1.44215e+06	1.57228e+06	1.39336e+06	1.25608e+06	633280	502693	612600	422296	535489	3	5.69661	1.45537e+06	541272	998319	5.99927	0.435135	0.345407	0.420925	0.290165	0.367941	-1.20047	-1.53363	-1.24836	-1.78505	-1.44245	-1.44199	0.23554	9.85233	15.7932	Yes	FALSE	FALSE	TRUE	NA	NA	NA	Bacteria	ECOLI_candidate
P0AC86	-1.02255	19.5842	-13.8317	5.40225e-08	2.29692e-07	8.62214	PHSG_ECOLI	glgP	Glycogen phosphorylase	1.22312e+06	1.11692e+06	1.12689e+06	1.13367e+06	1.30095e+06	553719	537851	468973	581617	494514	6	6.63885	1.18031e+06	527335	853822	5.93137	0.469131	0.455686	0.397331	0.492767	0.41897	-1.09194	-1.13389	-1.33159	-1.02102	-1.25508	-1.1667	0.125386	6.7557	8.60507	Yes	FALSE	FALSE	TRUE	NA	NA	NA	Bacteria	ECOLI_candidate
P0ACA1	-0.825191	19.3624	-12.1729	4.94393e-07	1.82209e-06	6.45699	YIBF_ECOLI	yibF	Uncharacterized GST-like protein YibF	867582	895693	968641	921664	915637	453750	NA	454425	422910	536727	5	5.73943	913844	466953	715226	5.85444	0.496529	NA	0.497268	0.462782	0.587329	-1.01005	NA	-1.0079	-1.1116	-0.767759	-0.974327	0.145965	4.07124	10.4472	Yes	FALSE	FALSE	TRUE	NA	NA	NA	Bacteria	ECOLI_candidate
P0ACA3	-0.929445	24.4707	-29.2378	2.89051e-11	6.29073e-10	16.5587	SSPA_ECOLI	sspA	Stringent starvation protein A	3.38064e+07	3.50414e+07	3.35379e+07	3.41779e+07	3.42533e+07	1.56569e+07	1.61839e+07	1.59834e+07	1.5257e+07	1.62615e+07	13	9.2013	3.41634e+07	1.58685e+07	2.5016e+07	7.39822	0.458294	0.47372	0.467851	0.446588	0.475993	-1.12565	-1.07789	-1.09588	-1.16298	-1.07099	-1.10668	0.0379114	1.66729	2.60948	Yes	FALSE	FALSE	TRUE	NA	NA	NA	Bacteria	ECOLI_candidate
P0ACA7	-1.11098	20.6533	-9.89115	1.37157e-06	4.77226e-06	5.14094	GSTB_ECOLI	gstB	Glutathione S-transferase GstB	2.53576e+06	2.57973e+06	2.53139e+06	2.56034e+06	2.57485e+06	1.1276e+06	789848	1.15439e+06	1.06617e+06	1.26124e+06	5	5.32128	2.55641e+06	1.07985e+06	1.81813e+06	6.25962	0.441085	0.308967	0.451568	0.417055	0.493361	-1.18087	-1.69447	-1.14698	-1.26169	-1.01928	-1.26066	0.257753	0.864071	16.3722	Yes	FALSE	FALSE	TRUE	NA	NA	NA	Bacteria	ECOLI_candidate
P0ACB0	-1.04178	20.1971	-9.38534	2.24306e-06	7.61043e-06	4.61085	DNAB_ECOLI	dnaB	Replicative DNA helicase	1.75684e+06	2.02353e+06	1.90952e+06	1.65408e+06	1.76325e+06	722755	713650	861483	1.03861e+06	698906	10	5.11859	1.82144e+06	807081	1.31426e+06	6.11868	0.396804	0.391805	0.472967	0.570213	0.38371	-1.3335	-1.35179	-1.08019	-0.810428	-1.38191	-1.19156	0.244807	7.9638	17.9667	Yes	FALSE	FALSE	TRUE	NA	NA	NA	Bacteria	ECOLI_candidate
P0ACB2	-0.944014	21.7803	-20.4211	1.10677e-09	7.36129e-09	12.7673	HEM2_ECOLI	hemB	Delta-aminolevulinic acid dehydratase	5.0619e+06	5.35936e+06	5.20271e+06	5.46778e+06	5.33296e+06	2.66088e+06	2.43075e+06	2.28988e+06	2.40007e+06	2.5435e+06	12	8.13305	5.28494e+06	2.46501e+06	3.87498e+06	6.58827	0.503482	0.45994	0.433283	0.454133	0.481273	-0.989987	-1.12048	-1.20662	-1.13881	-1.05507	-1.1022	0.0827505	2.95849	5.75813	Yes	FALSE	FALSE	TRUE	NA	NA	NA	Bacteria	ECOLI_candidate
P0ACB7	-1.03998	21.1254	-23.3737	2.82191e-10	2.50761e-09	14.2035	HEMY_ECOLI	hemY	Protein HemY	3.28593e+06	3.41477e+06	3.46925e+06	3.45491e+06	3.70504e+06	1.55677e+06	1.51355e+06	1.47477e+06	1.52181e+06	1.50941e+06	11	8.60074	3.46598e+06	1.51526e+06	2.49062e+06	6.39631	0.449157	0.436687	0.4255	0.439071	0.435494	-1.15471	-1.19533	-1.23277	-1.18747	-1.19927	-1.19391	0.0279239	4.38333	1.93594	Yes	FALSE	FALSE	TRUE	NA	NA	NA	Bacteria	ECOLI_candidate
P0ACC3	-1.00772	22.3824	-30.364	1.96496e-11	5.4446e-10	16.9514	ERPA_ECOLI	erpA	Iron-sulfur cluster insertion protein ErpA	7.89868e+06	8.62191e+06	8.0061e+06	8.32757e+06	8.22291e+06	3.68307e+06	3.60994e+06	3.64142e+06	3.77272e+06	3.54691e+06	4	9.26403	8.21543e+06	3.65081e+06	5.93312e+06	6.77328	0.448311	0.43941	0.443241	0.459223	0.431737	-1.15743	-1.18636	-1.17384	-1.12273	-1.21177	-1.17043	0.0332372	3.4536	2.31029	Yes	FALSE	FALSE	TRUE	NA	NA	NA	Bacteria	ECOLI_candidate
P0ACC7	-1.01986	21.8892	-32.0513	1.13052e-11	4.96687e-10	17.5101	GLMU_ECOLI	glmU	Bifunctional protein GlmU	5.70199e+06	5.94869e+06	5.77591e+06	6.03121e+06	5.80483e+06	2.63636e+06	2.59884e+06	2.63955e+06	2.55483e+06	2.5006e+06	12	9.30392	5.85252e+06	2.58604e+06	4.21928e+06	6.62524	0.450466	0.444055	0.45101	0.436536	0.427269	-1.15051	-1.17119	-1.14877	-1.19583	-1.22678	-1.17862	0.0329864	2.29211	2.274	Yes	FALSE	FALSE	TRUE	NA	NA	NA	Bacteria	ECOLI_candidate
P0ACD4	-1.00073	22.6309	-24.7125	1.60295e-10	1.69299e-09	14.7932	ISCU_ECOLI	iscU	Iron-sulfur cluster assembly scaffold protein IscU	9.71265e+06	1.02798e+07	1.01404e+07	9.71437e+06	8.90196e+06	4.06277e+06	4.49166e+06	4.3514e+06	4.57636e+06	4.25746e+06	2	8.77135	9.74984e+06	4.34793e+06	7.04888e+06	6.84812	0.416701	0.46069	0.446305	0.469378	0.436669	-1.26292	-1.11813	-1.1639	-1.09118	-1.19539	-1.1663	0.0673605	5.51129	4.63356	Yes	FALSE	FALSE	TRUE	NA	NA	NA	Bacteria	ECOLI_candidate
P0ACD8	-0.941786	20.4455	-27.9497	4.57744e-11	7.69493e-10	16.0883	MBHL_ECOLI	hyaB	Hydrogenase-1 large chain	2.10435e+06	2.04425e+06	2.0495e+06	2.13803e+06	2.09414e+06	947713	1.01882e+06	980546	1.01695e+06	938892	11	9.1138	2.08605e+06	980583	1.53332e+06	6.18563	0.45431	0.488397	0.470049	0.487498	0.450081	-1.13825	-1.03387	-1.08912	-1.03653	-1.15174	-1.0899	0.0551141	1.88514	3.81676	Yes	FALSE	FALSE	TRUE	NA	NA	NA	Bacteria	ECOLI_candidate
P0ACE0	-0.998557	22.366	-36.1564	3.29199e-12	4.87249e-10	18.739	MBHM_ECOLI	hybC	Hydrogenase-2 large chain	7.98046e+06	8.2509e+06	8.08545e+06	8.24304e+06	7.9097e+06	3.62066e+06	3.58215e+06	3.6205e+06	3.65131e+06	3.62823e+06	13	9.31225	8.09391e+06	3.62057e+06	5.85724e+06	6.76769	0.447331	0.442574	0.447312	0.451118	0.448266	-1.16059	-1.17601	-1.16065	-1.14842	-1.15757	-1.16065	0.00993586	1.89156	0.687633	Yes	FALSE	FALSE	TRUE	NA	NA	NA	Bacteria	ECOLI_candidate
P0ACE7	-0.941033	23.0751	-28.222	4.14638e-11	7.39006e-10	16.1897	HINT_ECOLI	hinT	Purine nucleoside phosphoramidase	1.29727e+07	1.37455e+07	1.28189e+07	1.30501e+07	1.24013e+07	6.09023e+06	5.91941e+06	6.14071e+06	6.07105e+06	5.9141e+06	4	9.13135	1.29977e+07	6.0271e+06	9.5124e+06	6.97829	0.468562	0.45542	0.472446	0.467086	0.455011	-1.09369	-1.13473	-1.08178	-1.09824	-1.13603	-1.10889	0.0249178	3.74992	1.72404	Yes	FALSE	FALSE	TRUE	NA	NA	NA	Bacteria	ECOLI_candidate
P0ACF0	-1.0849	25.0531	-15.5489	1.6987e-08	8.05116e-08	9.86227	DBHA_ECOLI	hupA	DNA-binding protein HU-alpha	5.59828e+07	4.94203e+07	5.08461e+07	5.63389e+07	5.82862e+07	2.05245e+07	2.23833e+07	2.15882e+07	2.24753e+07	2.57554e+07	4	7.09414	5.41748e+07	2.25454e+07	3.83601e+07	7.58388	0.378857	0.413168	0.398491	0.414866	0.475413	-1.40027	-1.2752	-1.32738	-1.26928	-1.07275	-1.26898	0.121649	7.06161	8.68482	Yes	FALSE	FALSE	TRUE	NA	NA	NA	Bacteria	ECOLI_candidate
P0ACF4	-0.950564	24.0532	-21.3201	7.1623e-10	5.18169e-09	13.2262	DBHB_ECOLI	hupB	DNA-binding protein HU-beta	2.67725e+07	2.47638e+07	2.45732e+07	2.69198e+07	2.5751e+07	1.23014e+07	1.15073e+07	1.15206e+07	1.17045e+07	1.20035e+07	6	8.28553	2.57561e+07	1.18075e+07	1.87818e+07	7.27374	0.477611	0.44678	0.447297	0.454437	0.466046	-1.06609	-1.16236	-1.1607	-1.13785	-1.10146	-1.12569	0.0414039	4.24039	2.88874	Yes	FALSE	FALSE	TRUE	NA	NA	NA	Bacteria	ECOLI_candidate
P0ACF8	-0.875328	24.1634	-18.3095	3.32064e-09	1.87667e-08	11.6032	HNS_ECOLI	hns	DNA-binding protein H-NS	2.75553e+07	2.64754e+07	2.74672e+07	2.62253e+07	2.76603e+07	1.37269e+07	1.2986e+07	1.25633e+07	1.30523e+07	1.30616e+07	7	7.72661	2.70767e+07	1.3078e+07	2.00773e+07	7.30271	0.506964	0.479599	0.463988	0.482048	0.482391	-0.980045	-1.0601	-1.10784	-1.05275	-1.05172	-1.05049	0.0456909	2.4834	3.18831	Yes	FALSE	FALSE	TRUE	NA	NA	NA	Bacteria	ECOLI_candidate
P0ACG1	-1.01748	22.1823	-19.7892	1.51963e-09	9.63887e-09	12.4322	STPA_ECOLI	stpA	DNA-binding protein StpA	7.04528e+06	7.13607e+06	7.14408e+06	7.29359e+06	7.22761e+06	3.16762e+06	2.90162e+06	3.24606e+06	3.08758e+06	3.46542e+06	4	8.01597	7.16933e+06	3.17366e+06	5.17149e+06	6.71362	0.441829	0.404727	0.452771	0.430665	0.483368	-1.17844	-1.30498	-1.14315	-1.21536	-1.04881	-1.17815	0.0941078	1.32266	6.53047	Yes	FALSE	FALSE	TRUE	NA	NA	NA	Bacteria	ECOLI_candidate
P0ACI0	-0.970383	23.6798	-17.5753	5.00526e-09	2.72697e-08	11.1667	ROB_ECOLI	rob	Right origin-binding protein	2.01047e+07	2.02623e+07	2.01771e+07	1.91567e+07	2.02565e+07	9.2093e+06	9.19164e+06	8.82614e+06	8.2096e+06	9.94509e+06	6	7.56432	1.99914e+07	9.07635e+06	1.45339e+07	7.16238	0.460662	0.459779	0.441496	0.410656	0.497467	-1.11822	-1.12099	-1.17953	-1.284	-1.00733	-1.14201	0.100891	2.35652	6.96714	Yes	FALSE	FALSE	TRUE	NA	NA	NA	Bacteria	ECOLI_candidate
P0ACI6	-1.08533	22.8656	-19.0189	2.26639e-09	1.34997e-08	12.0088	ASNC_ECOLI	asnC	Regulatory protein AsnC	1.20798e+07	1.16817e+07	1.22133e+07	1.07793e+07	1.23454e+07	4.61695e+06	5.06907e+06	4.79761e+06	5.16039e+06	5.18991e+06	6	7.86968	1.18199e+07	4.96679e+06	8.39335e+06	6.92394	0.390608	0.428859	0.405893	0.436585	0.439082	-1.35621	-1.22142	-1.30083	-1.19567	-1.18744	-1.25231	0.0733474	5.35144	5.02066	Yes	FALSE	FALSE	TRUE	NA	NA	NA	Bacteria	ECOLI_candidate
P0ACJ0	-1.00013	22.0638	-19.8826	1.44918e-09	9.26936e-09	12.4824	LRP_ECOLI	lrp	Leucine-responsive regulatory protein	6.54433e+06	6.24872e+06	6.38303e+06	6.5572e+06	7.10481e+06	2.83621e+06	2.84898e+06	2.93566e+06	3.052e+06	3.01789e+06	8	8.03295	6.56762e+06	2.93815e+06	4.75288e+06	6.67696	0.431848	0.433792	0.44699	0.464704	0.45951	-1.2114	-1.20492	-1.16168	-1.10562	-1.12183	-1.16109	0.0476235	4.96306	3.30281	Yes	FALSE	FALSE	TRUE	NA	NA	NA	Bacteria	ECOLI_candidate
P0ACJ8	-1.02682	23.6391	-26.4597	7.99984e-11	1.04777e-09	15.5136	CRP_ECOLI	crp	DNA-binding transcriptional dual regulator CRP	2.02559e+07	1.95211e+07	1.94294e+07	2.00258e+07	1.98507e+07	8.82933e+06	8.51246e+06	8.71294e+06	8.78201e+06	8.35862e+06	9	8.97973	1.98166e+07	8.63907e+06	1.42278e+07	7.15314	0.445553	0.429563	0.439679	0.443165	0.4218	-1.16633	-1.21906	-1.18548	-1.17408	-1.24537	-1.19806	0.033238	1.73917	2.29155	Yes	FALSE	FALSE	TRUE	NA	NA	NA	Bacteria	ECOLI_candidate
P0ACL0	-1.15908	20.03	-9.80032	1.49592e-06	5.18121e-06	5.04742	GLPR_ECOLI	glpR	Glycerol-3-phosphate regulon repressor	1.64474e+06	1.76647e+06	1.69628e+06	1.69147e+06	1.62929e+06	612319	564389	926553	730572	632226	3	5.28557	1.68565e+06	693212	1.18943e+06	6.07534	0.363254	0.33482	0.549671	0.433406	0.375064	-1.46095	-1.57854	-0.863359	-1.20621	-1.41479	-1.30477	0.281072	3.1849	20.7426	No	FALSE	FALSE	TRUE	NA	NA	NA	Bacteria	ECOLI_candidate
P0ACL7	-1.0978	18.3	-9.81245	3.22632e-06	1.07033e-05	4.42235	LLDR_ECOLI	lldR	Putative L-lactate dehydrogenase operon regulatory protein	453022	478487	478851	398997	580155	224549	NA	195784	187827	198412	1	4.97048	477903	201643	355120	5.55038	0.469864	NA	0.409674	0.393023	0.415172	-1.08968	NA	-1.28745	-1.34731	-1.26822	-1.24817	0.110894	13.7619	7.89527	Yes	FALSE	FALSE	TRUE	NA	NA	NA	Bacteria	ECOLI_candidate
P0ACL9	-1.06874	20.4598	-17.3844	5.58332e-09	3.00884e-08	11.0503	PDHR_ECOLI	pdhR	Pyruvate dehydrogenase complex repressor	2.17367e+06	2.25984e+06	2.03155e+06	2.31742e+06	2.2377e+06	882303	952851	1.09789e+06	938856	880123	4	7.5216	2.20404e+06	950404	1.57722e+06	6.19789	0.400312	0.43232	0.498124	0.425971	0.399323	-1.3208	-1.20983	-1.00542	-1.23117	-1.32437	-1.21832	0.129724	4.95853	9.33237	Yes	FALSE	FALSE	TRUE	NA	NA	NA	Bacteria	ECOLI_candidate
P0ACN4	-0.988784	20.3798	-14.9791	2.46007e-08	1.1232e-07	9.46578	ALLR_ECOLI	allR	HTH-type transcriptional repressor AllR	2.14983e+06	1.87528e+06	1.97409e+06	2.11651e+06	2.02379e+06	822425	965983	1.04646e+06	884737	903434	3	6.94954	2.0279e+06	924607	1.47625e+06	6.16916	0.405555	0.476346	0.516029	0.436282	0.445502	-1.30203	-1.06992	-0.954477	-1.19667	-1.1665	-1.13792	0.131791	5.45363	9.21501	Yes	FALSE	FALSE	TRUE	NA	NA	NA	Bacteria	ECOLI_candidate
P0ACP1	-0.853452	19.7078	-10.2496	9.79948e-07	3.47141e-06	5.50328	CRA_ECOLI	cra	Catabolite repressor/activator	1.38359e+06	1.02926e+06	1.26143e+06	1.14642e+06	1.26268e+06	591209	610121	644756	593556	597187	6	5.45949	1.21668e+06	607366	912021	5.96	0.485922	0.501466	0.529933	0.48785	0.490835	-1.0412	-0.995778	-0.916119	-1.03549	-1.02669	-1.00306	0.0516642	11.0302	3.64551	Yes	FALSE	FALSE	TRUE	NA	NA	NA	Bacteria	ECOLI_candidate
P0ACP5	-1.33143	19.3445	-16.1059	1.45292e-07	5.76784e-07	8.04249	GNTR_ECOLI	gntR	HTH-type transcriptional regulator GntR	956011	1.09455e+06	990993	1.01052e+06	903678	313370	NA	408880	345114	NA	5	6.23899	991150	355788	752889	5.87673	0.316168	NA	0.412531	0.348195	NA	-1.66124	NA	-1.27742	-1.52203	NA	-1.4869	0.194303	7.12569	13.6716	Yes	FALSE	FALSE	TRUE	NA	NA	NA	Bacteria	ECOLI_candidate
P0ACQ4	-1.04612	20.4066	-22.8534	3.54568e-10	2.95935e-09	13.9646	OXYR_ECOLI	oxyR	DNA-binding transcriptional dual regulator OxyR	2.16761e+06	2.12202e+06	2.02766e+06	2.17328e+06	2.03985e+06	921593	944903	998885	882314	859919	7	8.5288	2.10608e+06	921523	1.5138e+06	6.18007	0.437587	0.448654	0.474286	0.418936	0.408303	-1.19236	-1.15632	-1.07617	-1.2552	-1.29229	-1.19447	0.0847211	3.28034	5.90987	Yes	FALSE	FALSE	TRUE	NA	NA	NA	Bacteria	ECOLI_candidate
P0ACR9	-0.989893	21.3639	-16.6249	8.7254e-09	4.44169e-08	10.5743	MPRA_ECOLI	mprA	Transcriptional repressor MprA	3.92142e+06	4.28934e+06	3.98889e+06	3.91839e+06	3.98392e+06	1.7629e+06	1.7321e+06	1.84636e+06	1.6793e+06	2.09503e+06	2	7.35245	4.02039e+06	1.82314e+06	2.92176e+06	6.46565	0.43849	0.430828	0.459248	0.417695	0.521102	-1.18938	-1.21482	-1.12265	-1.25948	-0.940362	-1.14534	0.124825	3.8303	8.97412	Yes	FALSE	FALSE	TRUE	NA	NA	NA	Bacteria	ECOLI_candidate
P0ACS7	-1.08371	21.5693	-19.198	2.06238e-09	1.25354e-08	12.1088	RPIR_ECOLI	rpiR	HTH-type transcriptional regulator RpiR	4.58739e+06	4.69535e+06	4.55074e+06	5.11551e+06	5.02453e+06	2.02131e+06	1.82716e+06	2.0914e+06	2.06591e+06	2.14852e+06	5	7.90186	4.7947e+06	2.03086e+06	3.41278e+06	6.53311	0.421573	0.38108	0.43619	0.430873	0.448103	-1.24615	-1.39183	-1.19697	-1.21467	-1.1581	-1.24154	0.0898342	5.39958	6.04673	Yes	FALSE	FALSE	TRUE	NA	NA	NA	Bacteria	ECOLI_candidate
P0ACU5	-0.80914	20.8284	-11.914	5.9748e-07	2.1774e-06	6.25184	FABR_ECOLI	fabR	HTH-type transcriptional repressor FabR	2.76308e+06	2.68017e+06	2.38549e+06	2.26694e+06	2.53543e+06	NA	1.28013e+06	1.25235e+06	1.31537e+06	1.37014e+06	3	5.66206	2.52622e+06	1.3045e+06	1.98323e+06	6.29737	NA	0.506737	0.495741	0.520688	0.542369	NA	-0.98069	-1.01234	-0.94151	-0.882652	-0.954298	0.0558632	8.08632	3.89391	Yes	FALSE	FALSE	TRUE	NA	NA	NA	Bacteria	ECOLI_candidate
P0ACY1	-0.917219	22.0606	-22.3814	4.38061e-10	3.46199e-09	13.743	YDJA_ECOLI	ydjA	Putative NAD(P)H nitroreductase YdjA	6.50275e+06	6.53771e+06	6.30495e+06	6.32011e+06	6.14848e+06	2.95571e+06	3.04806e+06	3.15098e+06	2.79712e+06	3.14054e+06	9	8.46067	6.3628e+06	3.01848e+06	4.69064e+06	6.67123	0.46453	0.479044	0.495218	0.439604	0.493579	-1.10615	-1.06177	-1.01386	-1.18572	-1.01865	-1.07723	0.0712274	2.50084	4.86535	Yes	FALSE	FALSE	TRUE	NA	NA	NA	Bacteria	ECOLI_candidate
P0ACY3	-1.18392	19.6201	-19.0834	2.19049e-09	1.31161e-08	12.0449	YEAG_ECOLI	yeaG	Uncharacterized protein YeaG	1.29148e+06	1.1307e+06	1.3289e+06	1.28119e+06	1.36984e+06	524927	500741	498040	521746	503802	9	7.8822	1.28042e+06	509851	895136	5.95189	0.409965	0.391075	0.388966	0.40748	0.393466	-1.28643	-1.35448	-1.36228	-1.2952	-1.34569	-1.32882	0.0353216	7.08123	2.45733	Yes	FALSE	FALSE	TRUE	NA	NA	NA	Bacteria	ECOLI_candidate
P0ACZ4	-1.06473	19.6863	-11.2184	4.14061e-07	1.54013e-06	6.43148	EVGA_ECOLI	evgA	DNA-binding transcriptional activator EvgA	1.32492e+06	1.2762e+06	1.17668e+06	1.30014e+06	1.34765e+06	655892	530381	622658	470347	521223	4	5.81244	1.28512e+06	560100	922609	5.96502	0.510375	0.41271	0.484514	0.365995	0.405584	-0.97037	-1.2768	-1.04539	-1.4501	-1.30193	-1.20892	0.196899	5.15545	13.6964	Yes	FALSE	FALSE	TRUE	NA	NA	NA	Bacteria	ECOLI_candidate
P0AD12	-1.07088	21.096	-16.4226	9.8588e-09	4.95038e-08	10.4439	YEEZ_ECOLI	yeeZ	Protein YeeZ	3.37549e+06	3.46765e+06	3.35759e+06	3.47991e+06	3.47232e+06	1.49536e+06	1.2571e+06	1.55342e+06	1.57823e+06	1.48335e+06	4	7.30536	3.43059e+06	1.47349e+06	2.45204e+06	6.38953	0.435891	0.366438	0.452814	0.460045	0.432389	-1.19796	-1.44836	-1.14301	-1.12015	-1.2096	-1.22382	0.130925	1.71909	8.63518	Yes	FALSE	FALSE	TRUE	NA	NA	NA	Bacteria	ECOLI_candidate
P0AD33	-0.93711	22.2343	-17.3481	5.70163e-09	3.06134e-08	11.028	YFCZ_ECOLI	yfcZ	UPF0381 protein YfcZ	7.21309e+06	7.27394e+06	6.51932e+06	7.96191e+06	7.24549e+06	3.3422e+06	3.17161e+06	3.65527e+06	3.43126e+06	3.30078e+06	2	7.51409	7.24275e+06	3.38022e+06	5.31149e+06	6.72522	0.461455	0.437901	0.504679	0.47375	0.455736	-1.11574	-1.19132	-0.986561	-1.0778	-1.13373	-1.10103	0.0759629	7.04828	5.32368	Yes	FALSE	FALSE	TRUE	NA	NA	NA	Bacteria	ECOLI_candidate
P0AD37	-1.0589	17.9212	-11.6687	1.91247e-06	6.53467e-06	5.24689	YFEC_ECOLI	yfeC	Uncharacterized protein YfeC	345806	304901	338522	353179	372378	NA	NA	165968	135426	150854	3	5.18478	342957	150749	270879	5.43278	NA	NA	0.483932	0.394877	0.439863	NA	NA	-1.04712	-1.34053	-1.18487	-1.19084	0.146792	7.21062	10.1303	Yes	FALSE	FALSE	TRUE	NA	NA	NA	Bacteria	ECOLI_candidate
P0AD49	-1.08545	24.5921	-16.862	7.57523e-09	3.91874e-08	10.7251	YFIA_ECOLI	raiA	Ribosome-associated inhibitor A	4.1575e+07	3.67539e+07	3.90961e+07	3.92303e+07	3.97053e+07	1.60231e+07	1.67111e+07	1.75529e+07	14465578	1.71705e+07	7	7.40685	3.92721e+07	1.63846e+07	2.78284e+07	7.44449	0.408002	0.42552	0.446956	0.368342	0.437219	-1.29335	-1.2327	-1.16179	-1.44088	-1.19357	-1.26446	0.110152	4.38556	7.41402	Yes	FALSE	FALSE	TRUE	NA	NA	NA	Bacteria	ECOLI_candidate
P0AD57	-0.911489	20.0393	-12.3617	1.62112e-07	6.3874e-07	7.44102	ISPB_ECOLI	ispB	Octaprenyl diphosphate synthase	1.65287e+06	1.46328e+06	1.52244e+06	1.58167e+06	1.5651e+06	769299	751769	865887	676292	691458	5	6.19468	1.55707e+06	750941	1.15401e+06	6.06221	0.494068	0.48281	0.5561	0.434336	0.444076	-1.01722	-1.05047	-0.846583	-1.20312	-1.17112	-1.0577	0.141661	4.52337	10.0232	Yes	FALSE	FALSE	TRUE	NA	NA	NA	Bacteria	ECOLI_candidate
P0AD59	-1.04223	19.965	-11.1884	4.24867e-07	1.57946e-06	6.40373	IVY_ECOLI	ivy	Inhibitor of vertebrate lysozyme	1598248	1.53999e+06	1.57385e+06	1.38836e+06	1.64289e+06	750193	596821	733196	599222	734918	6	5.80149	1.54867e+06	682870	1.11577e+06	6.04757	0.484412	0.385377	0.473436	0.386927	0.474548	-1.04569	-1.37566	-1.07876	-1.36987	-1.07537	-1.18907	0.168192	6.27235	11.3846	Yes	FALSE	FALSE	TRUE	NA	NA	NA	Bacteria	ECOLI_candidate
P0AD61	-1.01766	24.1008	-29.7119	2.45274e-11	5.82867e-10	16.726	KPYK1_ECOLI	pykF	Pyruvate kinase I	2.6754e+07	2.71216e+07	2.75979e+07	2.7133e+07	2.75651e+07	1.16903e+07	1.18953e+07	1.20621e+07	1.19375e+07	1.20148e+07	25	9.23443	2.72343e+07	11920000	1.95772e+07	7.29175	0.429251	0.436776	0.442899	0.438325	0.441164	-1.22011	-1.19504	-1.17495	-1.18993	-1.18061	-1.19213	0.0174921	1.29207	1.2072	Yes	FALSE	FALSE	TRUE	NA	NA	NA	Bacteria	ECOLI_candidate
P0AD68	-0.76171	18.724	-3.84303	0.00457328	0.00699431	-3.22017	FTSI_ECOLI	ftsI	Peptidoglycan D,D-transpeptidase FtsI	602714	411367	647078	535387	604699	248622	NA	394273	NA	261216	6	2.15525	560249	301370	463170	5.66574	0.443771	NA	0.703745	NA	0.466249	-1.17211	NA	-0.506875	NA	-1.10083	-0.926605	0.365241	16.4809	26.7784	No	FALSE	FALSE	TRUE	NA	NA	NA	Bacteria	ECOLI_candidate
P0ADA1	-0.939842	19.9345	-20.9524	8.53923e-10	5.9659e-09	13.041	TESA_ECOLI	tesA	Thioesterase 1/protease 1/lysophospholipase L1	1.4868e+06	1.51304e+06	1.43231e+06	1.39859e+06	1.47639e+06	676374	702700	739180	668721	661277	5	8.22432	1.46142e+06	689650	1.07554e+06	6.03163	0.462818	0.480832	0.505794	0.457581	0.452488	-1.11148	-1.0564	-0.983379	-1.1279	-1.14405	-1.08464	0.065523	3.12213	4.60981	Yes	FALSE	FALSE	TRUE	NA	NA	NA	Bacteria	ECOLI_candidate
P0ADA3	-1.0733	21.6943	-15.6547	1.58809e-08	7.61128e-08	9.9343	NLPD_ECOLI	nlpD	Murein hydrolase activator NlpD	5.04027e+06	5.69495e+06	5.06276e+06	5.16985e+06	5.08711e+06	2.3352e+06	2.26381e+06	2.30254e+06	2.37438e+06	1.85962e+06	6	7.11854	5.21099e+06	2.22711e+06	3.71905e+06	6.57043	0.448129	0.434429	0.441863	0.455649	0.356864	-1.15801	-1.20281	-1.17833	-1.134	-1.48655	-1.23194	0.144574	5.27621	9.40413	Yes	FALSE	FALSE	TRUE	NA	NA	NA	Bacteria	ECOLI_candidate
P0ADA5	-0.879239	23.3568	-28.607	3.61109e-11	6.89083e-10	16.3313	YAJG_ECOLI	yajG	Uncharacterized lipoprotein YajG	1.57223e+07	1.60845e+07	1.47918e+07	1.54369e+07	1.53274e+07	7.16507e+06	7.68893e+06	7.28847e+06	7.7539e+06	7.51587e+06	3	9.16173	1.54726e+07	7.48245e+06	1.14775e+07	7.05985	0.463082	0.496939	0.471057	0.501138	0.485754	-1.11066	-1.00886	-1.08603	-0.99672	-1.0417	-1.04879	0.0489143	3.10414	3.37963	Yes	FALSE	FALSE	TRUE	NA	NA	NA	Bacteria	ECOLI_candidate
P0ADB1	-1.00261	22.599	-20.6684	9.8013e-10	6.68129e-09	12.8956	OSME_ECOLI	osmE	Osmotically-inducible putative lipoprotein OsmE	9.64384e+06	9.62761e+06	9.95264e+06	8.97902e+06	9.47109e+06	4.39171e+06	4.26914e+06	4.3219e+06	4.09822e+06	4.15833e+06	4	8.17514	9.53484e+06	4.24786e+06	6.89135e+06	6.8383	0.460596	0.447741	0.453274	0.429816	0.436119	-1.11843	-1.15926	-1.14154	-1.21821	-1.19721	-1.16693	0.0406265	3.73775	2.81103	Yes	FALSE	FALSE	TRUE	NA	NA	NA	Bacteria	ECOLI_candidate
P0ADB7	-0.964838	23.516	-17.6862	4.69943e-09	2.57509e-08	11.2339	ECNB_ECOLI	ecnB	Entericidin B	19082922	18273000	18420462	17038816	16326478	7.3562e+06	8053149	8455959	8.38644e+06	8326280	1	7.58921	1.78283e+07	8.11561e+06	1.2972e+07	7.11301	0.412613	0.451705	0.474299	0.470399	0.467025	-1.27714	-1.14655	-1.07613	-1.08804	-1.09843	-1.13726	0.0826427	6.27189	5.55911	Yes	FALSE	FALSE	TRUE	NA	NA	NA	Bacteria	ECOLI_candidate
P0ADC1	-1.18695	20.6359	-8.93705	3.53268e-06	1.16687e-05	4.12144	LPTE_ECOLI	lptE	LPS-assembly lipoprotein LptE	2.53775e+06	2.7788e+06	2.61125e+06	2.48807e+06	2.55973e+06	1.43296e+06	887812	829127	995278	1.08761e+06	6	4.93298	2.59512e+06	1.04656e+06	1.82084e+06	6.26027	0.552176	0.342108	0.319495	0.383519	0.4191	-0.8568	-1.54747	-1.64614	-1.38263	-1.25463	-1.33753	0.307945	4.30829	22.7173	No	FALSE	FALSE	TRUE	NA	NA	NA	Bacteria	ECOLI_candidate
P0ADC3	-1.21215	19.0197	-5.88561	0.000203268	0.000480948	-0.0666837	LOLC_ECOLI	lolC	Lipoprotein-releasing system transmembrane protein LolC	835236	763050	876659	803668	781000	444092	200784	NA	304292	381574	2	3.3179	811923	332685	598928	5.77737	0.546963	0.247294	NA	0.37478	0.469964	-0.870484	-2.0157	NA	-1.41589	-1.08938	-1.34786	0.498444	5.55848	31.5283	No	FALSE	FALSE	TRUE	NA	NA	NA	Bacteria	ECOLI_candidate
P0ADC6	-0.602912	21.1699	-6.9593	3.32242e-05	9.6432e-05	1.71045	LPTG_ECOLI	lptG	Lipopolysaccharide export system permease protein LptG	3.21125e+06	2.67091e+06	3.04605e+06	3.2022e+06	3.251e+06	1.67299e+06	2.0727e+06	2.0211e+06	1.76792e+06	1.5983e+06	3	4.01578	3.07628e+06	1.8266e+06	2.45144e+06	6.38942	0.543836	0.673766	0.656994	0.574693	0.519557	-0.878757	-0.56968	-0.606048	-0.799136	-0.944646	-0.759653	0.165568	7.79213	11.5342	Yes	FALSE	FALSE	TRUE	FQ_ECOLI	SFQ_ECOLI	NA	Bacteria	ECOLI_candidate
P0ADE4	-1.20822	17.996	-9.90461	2.97775e-06	9.93163e-06	4.5094	TAMA_ECOLI	tamA	Translocation and assembly module subunit TamA	391416	361455	397026	404731	435685	122496	147277	189902	177331	NA	6	5.00298	398063	159252	291924	5.46527	0.30773	0.369983	0.477066	0.445486	NA	-1.70026	-1.43447	-1.06774	-1.16655	NA	-1.34225	0.284549	6.70011	19.0488	Yes	FALSE	FALSE	TRUE	NA	NA	NA	Bacteria	ECOLI_candidate
P0ADE6	-0.938524	23.4864	-23.6811	2.47157e-10	2.26643e-09	14.342	KBP_ECOLI	kbp	Potassium binding protein Kbp	1.72506e+07	1.76454e+07	1.69241e+07	1.69907e+07	1.75958e+07	8.16378e+06	8.1465e+06	8.24277e+06	7.69797e+06	7.83104e+06	12	8.64466	1.72813e+07	8.01641e+06	1.26489e+07	7.10205	0.472405	0.471406	0.476976	0.445451	0.453151	-1.0819	-1.08496	-1.06801	-1.16666	-1.14194	-1.10869	0.0430163	1.92895	2.96282	Yes	FALSE	FALSE	TRUE	NA	NA	NA	Bacteria	ECOLI_candidate
P0ADE8	-0.934166	23.1761	-29.9142	2.28854e-11	5.77963e-10	16.7965	YGFZ_ECOLI	ygfZ	tRNA-modifying protein YgfZ	1.35615e+07	1.40517e+07	1.41252e+07	1.3899e+07	1.38845e+07	6.49176e+06	6.73091e+06	6.29251e+06	6.43031e+06	6.45067e+06	19	9.2381	1.39044e+07	6.47923e+06	1.01918e+07	7.00825	0.466886	0.484085	0.452556	0.462467	0.463931	-1.09886	-1.04667	-1.14383	-1.11258	-1.10802	-1.10199	0.0352479	1.56105	2.45941	Yes	FALSE	FALSE	TRUE	NA	NA	NA	Bacteria	ECOLI_candidate
P0ADG4	-0.997619	22.0319	-29.7176	2.44795e-11	5.82867e-10	16.728	SUHB_ECOLI	suhB	Nus factor SuhB	6.54433e+06	6.4769e+06	6.40961e+06	6.53052e+06	6.10896e+06	2.91068e+06	2.88929e+06	2.93321e+06	2.87934e+06	2.76669e+06	10	9.23443	6.41406e+06	2.87584e+06	4.64495e+06	6.66698	0.453796	0.450462	0.457309	0.44891	0.431347	-1.13988	-1.15052	-1.12876	-1.1555	-1.21308	-1.15755	0.0327035	2.78446	2.24089	Yes	FALSE	FALSE	TRUE	NA	NA	NA	Bacteria	ECOLI_candidate
P0ADG7	-1.01051	23.6624	-27.2691	5.88534e-11	8.62511e-10	15.83	IMDH_ECOLI	guaB	Inosine-5'-monophosphate dehydrogenase	1.96e+07	2.09417e+07	2.00605e+07	1.94236e+07	2.01266e+07	8.83838e+06	9.05702e+06	8.89709e+06	8.87808e+06	8.47425e+06	16	9.06424	2.00305e+07	8.82896e+06	1.44297e+07	7.15926	0.441247	0.452162	0.444178	0.443229	0.423068	-1.18034	-1.14509	-1.17079	-1.17388	-1.24104	-1.18223	0.0355046	2.9474	2.43568	Yes	FALSE	FALSE	TRUE	NA	NA	NA	Bacteria	ECOLI_candidate
P0ADI7	-1.17045	20.828	-19.4376	7.3655e-09	3.82179e-08	10.9752	YECD_ECOLI	yecD	Isochorismatase family protein YecD	2.74648e+06	2.99806e+06	2.92367e+06	2.83145e+06	2.60162e+06	1.13683e+06	1.25788e+06	NA	1.00683e+06	1.13566e+06	3	7.41773	2.82025e+06	1.1343e+06	2.07094e+06	6.31617	0.403094	0.446016	NA	0.357	0.402678	-1.31081	-1.16483	NA	-1.48601	-1.3123	-1.31849	0.131364	5.48394	9.03786	Yes	FALSE	FALSE	TRUE	NA	NA	NA	Bacteria	ECOLI_candidate
P0ADK0	-0.86222	22.5349	-17.7774	4.46348e-09	2.45169e-08	11.2887	YIAF_ECOLI	yiaF	Uncharacterized protein YiaF	8.83573e+06	8.39379e+06	9.12412e+06	8.251e+06	8.82192e+06	4.15817e+06	4.19794e+06	4.27722e+06	4.39518e+06	4.2986e+06	7	7.61053	8.68531e+06	4.26542e+06	6.47537e+06	6.81126	0.478759	0.483338	0.492466	0.506047	0.494927	-1.06263	-1.0489	-1.0219	-0.982656	-1.01471	-1.02616	0.03118	4.10094	2.16571	Yes	FALSE	FALSE	TRUE	NA	NA	NA	Bacteria	ECOLI_candidate
P0ADK8	-1.00946	20.1011	-15.4495	2.03333e-07	7.90688e-07	7.68041	YIBL_ECOLI	yibL	Uncharacterized protein YibL	1.48606e+06	1.70652e+06	1.39502e+06	1.58532e+06	1.54161e+06	701257	NA	625954	NA	732849	3	6.10199	1.54291e+06	686687	1.22182e+06	6.08701	0.454504	NA	0.405698	NA	0.47498	-1.13764	NA	-1.30152	NA	-1.07406	-1.17107	0.117359	7.5077	7.99739	Yes	FALSE	FALSE	TRUE	NA	NA	NA	Bacteria	ECOLI_candidate
P0ADN2	-1.02621	22.8225	-19.2232	2.03537e-09	1.23908e-08	12.1227	YIFE_ECOLI	yifE	UPF0438 protein YifE	1.12732e+07	1.16349e+07	1.14917e+07	1.03308e+07	1.14409e+07	4.42558e+06	5.17226e+06	4.79584e+06	5.161e+06	5.06531e+06	5	7.9069	1.12343e+07	4.924e+06	8.07915e+06	6.90737	0.393934	0.460399	0.426893	0.459397	0.450879	-1.34397	-1.11904	-1.22805	-1.12219	-1.14919	-1.19249	0.0954251	4.64073	6.44318	Yes	FALSE	FALSE	TRUE	NA	NA	NA	Bacteria	ECOLI_candidate
P0ADP0	-1.2308	20.5364	-17.0437	6.80564e-09	3.56918e-08	10.8393	YIGB_ECOLI	yigB	5-amino-6-(5-phospho-D-ribitylamino)uracil phosphatase YigB	2.30702e+06	2.73833e+06	2.31395e+06	2.42466e+06	2.52646e+06	857475	1.13358e+06	960236	853606	943259	7	7.44743	2.46208e+06	949632	1.70586e+06	6.23194	0.348272	0.460417	0.39001	0.346701	0.383114	-1.52171	-1.11899	-1.35842	-1.52824	-1.38415	-1.3823	0.166314	7.26118	11.9725	Yes	FALSE	FALSE	TRUE	NA	NA	NA	Bacteria	ECOLI_candidate
P0ADP9	-1.09978	21.6385	-10.7079	6.46586e-07	2.34512e-06	5.95133	YIHD_ECOLI	yihD	Protein YihD	5.05453e+06	4.59714e+06	4.95242e+06	4.8148e+06	5.94391e+06	2.05451e+06	2.00923e+06	2.06234e+06	1.89258e+06	2.62882e+06	5	5.62984	5.07256e+06	2.1295e+06	3.60103e+06	6.55643	0.405024	0.396098	0.406568	0.373102	0.518244	-1.30392	-1.33607	-1.29843	-1.42236	-0.948298	-1.26181	0.182136	10.1793	13.4891	Yes	FALSE	FALSE	TRUE	NA	NA	NA	Bacteria	ECOLI_candidate
P0ADQ2	-1.08375	20.2907	-19.9299	1.41484e-09	9.09218e-09	12.5078	FABY_ECOLI	fabY	Probable acyltransferase FabY	1.91457e+06	2.07317e+06	1.78743e+06	1.98625e+06	2.09352e+06	893904	807029	805655	870775	818998	4	8.04133	1.97099e+06	839272	1.40513e+06	6.14772	0.453531	0.409454	0.408757	0.441796	0.415527	-1.14073	-1.28823	-1.29069	-1.17855	-1.26699	-1.23304	0.0689418	6.34539	4.82443	Yes	FALSE	FALSE	TRUE	NA	NA	NA	Bacteria	ECOLI_candidate
P0ADR6	-1.10202	20.0437	-21.5598	6.39666e-10	4.69226e-09	13.3452	RLMM_ECOLI	rlmM	Ribosomal RNA large subunit methyltransferase M	1.557e+06	1.6711e+06	1.68223e+06	1.73833e+06	1.69487e+06	656575	681786	766390	669868	744750	6	8.32862	1.66871e+06	703874	1.18629e+06	6.07419	0.393464	0.408571	0.459272	0.40143	0.446304	-1.3457	-1.29134	-1.12258	-1.31678	-1.1639	-1.24806	0.0986876	4.04207	6.9093	Yes	FALSE	FALSE	TRUE	NA	NA	NA	Bacteria	ECOLI_candidate
P0ADR8	-1.15312	18.8167	-13.8319	5.40131e-08	2.29692e-07	8.62233	PPNN_ECOLI	ppnN	Pyrimidine/purine nucleotide 5'-monophosphate nucleosidase	752908	720404	743645	702641	696715	317861	327194	274680	242210	327281	9	6.63885	723263	297845	510554	5.70804	0.439482	0.452386	0.37978	0.334885	0.452507	-1.18613	-1.14437	-1.39677	-1.57826	-1.14399	-1.2899	0.19223	3.40954	12.741	Yes	FALSE	FALSE	TRUE	NA	NA	NA	Bacteria	ECOLI_candidate
P0ADS2	-1.06946	20.6125	-15.3264	1.96005e-08	9.14423e-08	9.70911	ZAPA_ECOLI	zapA	Cell division protein ZapA	2.40132e+06	2.44365e+06	2.39661e+06	2.55276e+06	2.45484e+06	1.02405e+06	1.30154e+06	1.03086e+06	942984	996673	4	7.03885	2.44984e+06	1.05922e+06	1.75453e+06	6.24416	0.418007	0.531277	0.420786	0.384917	0.406833	-1.2584	-0.912464	-1.24884	-1.37738	-1.29749	-1.21892	0.178642	2.56899	13.199	Yes	FALSE	FALSE	TRUE	NA	NA	NA	Bacteria	ECOLI_candidate
P0ADS6	-0.954343	21.993	-18.5288	2.94642e-09	1.69172e-08	11.7303	YGGE_ECOLI	yggE	Uncharacterized protein YggE	5.94956e+06	6.08082e+06	6.43329e+06	5.97121e+06	6.31593e+06	2.72979e+06	2.79241e+06	3.03937e+06	2.69936e+06	2.96031e+06	9	7.77167	6.15016e+06	2.84425e+06	4.4972e+06	6.65294	0.443857	0.454038	0.494193	0.438909	0.481338	-1.17183	-1.13911	-1.01685	-1.18801	-1.05488	-1.11414	0.0748088	3.49406	5.2244	Yes	FALSE	FALSE	TRUE	NA	NA	NA	Bacteria	ECOLI_candidate
P0ADS9	-1.23518	18.9631	-15.8075	1.44187e-08	6.97397e-08	10.0376	YGGN_ECOLI	yggN	Uncharacterized protein YggN	935919	783446	793174	812249	802292	348387	278367	322873	334644	310866	4	7.15652	825416	319028	572222	5.75756	0.422074	0.337245	0.391164	0.405425	0.376618	-1.24443	-1.56813	-1.35415	-1.30249	-1.40883	-1.37561	0.123675	7.59492	8.35292	Yes	FALSE	FALSE	TRUE	NA	NA	NA	Bacteria	ECOLI_candidate
P0ADT5	-0.819515	20.1452	-15.6333	1.60984e-08	7.69931e-08	9.91976	YGIC_ECOLI	ygiC	Putative acid--amine ligase YgiC	1.59919e+06	1.72079e+06	1.49988e+06	1.57969e+06	1.72247e+06	813574	863143	753099	844188	886784	7	7.11355	1.6244e+06	832158	1.22828e+06	6.0893	0.500845	0.53136	0.463616	0.519691	0.545914	-0.997565	-0.912239	-1.109	-0.944273	-0.873255	-0.967266	0.0913792	5.92471	6.2107	Yes	FALSE	FALSE	TRUE	NA	NA	NA	Bacteria	ECOLI_candidate
P0ADT8	-1.01105	21.5838	-12.8921	1.07658e-07	4.33927e-07	7.88128	YGIM_ECOLI	ygiM	Uncharacterized protein YgiM	4.80393e+06	4.45137e+06	4.54271e+06	4.97973e+06	4.82562e+06	2.35094e+06	2.19598e+06	1.73805e+06	2.01797e+06	2.25676e+06	11	6.36258	4.72067e+06	2.11194e+06	3.41631e+06	6.53356	0.49801	0.465185	0.368178	0.427475	0.478059	-1.00575	-1.10412	-1.44152	-1.22609	-1.06474	-1.16845	0.172667	4.60776	11.4471	Yes	FALSE	FALSE	TRUE	NA	NA	NA	Bacteria	ECOLI_candidate
P0ADU2	-1.16831	22.2117	-17.064	6.72522e-09	3.53242e-08	10.852	YGIN_ECOLI	ygiN	Probable quinol monooxygenase YgiN	8.30565e+06	7.72986e+06	7.74785e+06	7.50587e+06	7.30124e+06	3.02283e+06	3.52088e+06	3.06594e+06	3.15927e+06	2.64254e+06	3	7.45193	7.7181e+06	3.08229e+06	5.40019e+06	6.73241	0.391655	0.456185	0.397241	0.409332	0.342382	-1.35235	-1.13231	-1.33191	-1.28866	-1.54632	-1.33031	0.148398	4.86972	10.2012	Yes	FALSE	FALSE	TRUE	NA	NA	NA	Bacteria	ECOLI_candidate
P0ADU5	-0.940826	23.0342	-21.9585	5.31406e-10	4.04554e-09	13.5402	YGIW_ECOLI	ygiW	Protein YgiW	1.28036e+07	1.26491e+07	1.26929e+07	1.24431e+07	1.25377e+07	6.17676e+06	5.73508e+06	5.86913e+06	5.6815e+06	5.84469e+06	6	8.39302	1.26253e+07	5.86143e+06	9.24335e+06	6.96583	0.489239	0.454255	0.464872	0.45001	0.462936	-1.03139	-1.13843	-1.10509	-1.15197	-1.11111	-1.1076	0.046759	1.10443	3.28296	Yes	FALSE	FALSE	TRUE	NA	NA	NA	Bacteria	ECOLI_candidate
P0ADV5	-1.09895	18.879	-9.59291	3.9154e-06	1.28708e-05	4.21216	YHBW_ECOLI	yhbW	Luciferase-like monooxygenase	639324	679697	740945	745956	751447	281770	398680	250072	NA	293666	2	4.89039	711474	306047	531284	5.72533	0.396037	0.560358	0.351484	NA	0.412758	-1.33629	-0.835579	-1.50847	NA	-1.27663	-1.23924	0.286498	6.98211	21.0549	No	FALSE	FALSE	TRUE	NA	NA	NA	Bacteria	ECOLI_candidate
P0ADV7	-1.05237	22.2449	-28.3061	4.02243e-11	7.28295e-10	16.2208	MLAC_ECOLI	mlaC	Intermembrane phospholipid transport system binding protein MlaC	7.25801e+06	7.73703e+06	7.67168e+06	7.71455e+06	7.52642e+06	3.37028e+06	3.16329e+06	3.32484e+06	3.2218e+06	3.26694e+06	8	9.13769	7.58154e+06	3.26943e+06	5.42549e+06	6.73444	0.444537	0.417235	0.438544	0.424954	0.430907	-1.16962	-1.26107	-1.18921	-1.23462	-1.21455	-1.21381	0.0361412	2.619	2.50274	Yes	FALSE	FALSE	TRUE	NA	NA	NA	Bacteria	ECOLI_candidate
P0ADW3	-0.956313	22.67	-16.7677	8.01168e-09	4.1196e-08	10.6653	ZAPG_ECOLI	zapG	Z-ring associated protein G	9.88202e+06	9.36865e+06	9.94483e+06	9.47162e+06	1.06409e+07	4.25822e+06	4.84343e+06	4.73089e+06	4.51631e+06	4.33862e+06	6	7.38514	9.8616e+06	4.53749e+06	7.19955e+06	6.85731	0.431798	0.49114	0.479728	0.457969	0.439951	-1.21157	-1.02579	-1.05971	-1.12668	-1.18459	-1.12167	0.0792103	5.09471	5.49853	Yes	FALSE	FALSE	TRUE	NA	NA	NA	Bacteria	ECOLI_candidate
P0ADX1	-0.966964	19.973	-16.6152	8.77671e-09	4.45938e-08	10.568	YHFA_ECOLI	yhfA	Protein YhfA	1.45577e+06	1.62217e+06	1.42393e+06	1.60811e+06	1.4753e+06	727689	656144	646252	790948	693732	1	7.35073	1517055	702953	1.11e+06	6.04532	0.479672	0.432512	0.425991	0.521371	0.457289	-1.05988	-1.20919	-1.23111	-0.939618	-1.12882	-1.11372	0.118672	6.03339	8.36967	Yes	FALSE	FALSE	TRUE	NA	NA	NA	Bacteria	ECOLI_candidate
P0ADY1	-1.0443	22.1664	-33.6023	6.97109e-12	4.87249e-10	17.9948	PPID_ECOLI	ppiD	Periplasmic chaperone PpiD	6.94567e+06	7.38418e+06	7.05067e+06	7.17658e+06	7.23172e+06	3.14083e+06	3.10439e+06	3.0372e+06	3.15556e+06	3.0871e+06	21	9.31225	7.15776e+06	3.10502e+06	5.13139e+06	6.71024	0.4388	0.43371	0.424323	0.440859	0.431294	-1.18837	-1.2052	-1.23677	-1.18161	-1.21326	-1.20504	0.0218001	2.3538	1.50691	Yes	FALSE	FALSE	TRUE	NA	NA	NA	Bacteria	ECOLI_candidate
P0ADY3	-0.921153	24.6212	-18.3783	3.19783e-09	1.81777e-08	11.6433	RL14_ECOLI	rplN	Large ribosomal subunit protein uL14	3.84872e+07	4.02866e+07	3.83026e+07	3.53281e+07	3.68799e+07	1.84697e+07	1.75728e+07	1.73076e+07	1.69182e+07	1.80335e+07	4	7.74046	3.78569e+07	1.76603e+07	2.77586e+07	7.4434	0.487882	0.46419	0.457184	0.446898	0.47636	-1.0354	-1.10721	-1.12915	-1.16198	-1.06988	-1.10072	0.0495537	4.91508	3.4411	Yes	FALSE	FALSE	TRUE	NA	NA	NA	Bacteria	ECOLI_candidate
P0ADY7	-1.01562	23.9603	-23.9544	2.19975e-10	2.10267e-09	14.4636	RL16_ECOLI	rplP	Large ribosomal subunit protein uL16	2.49763e+07	2.42338e+07	2.53505e+07	2.36765e+07	2.51924e+07	1.05877e+07	1.11527e+07	1.08737e+07	1.07846e+07	1.07318e+07	8	8.67723	2.46859e+07	1.08261e+07	1.7756e+07	7.24935	0.428899	0.451786	0.440482	0.436874	0.434735	-1.22129	-1.14629	-1.18285	-1.19471	-1.20179	-1.18939	0.0278404	2.86854	1.93963	Yes	FALSE	FALSE	TRUE	NA	NA	NA	Bacteria	ECOLI_candidate
P0ADZ0	-0.984043	24.9356	-21.0893	7.99542e-10	5.70601e-09	13.1103	RL23_ECOLI	rplW	Large ribosomal subunit protein uL23	4.88494e+07	5.08525e+07	4.74262e+07	4.57892e+07	4.77718e+07	21290224	23854008	20256438	21282012	20806620	4	8.24367	4.81378e+07	2.14979e+07	3.48178e+07	7.5418	0.442276	0.495536	0.420801	0.442106	0.43223	-1.17698	-1.01294	-1.24879	-1.17754	-1.21013	-1.16527	0.0901113	3.89082	6.43712	Yes	FALSE	FALSE	TRUE	NA	NA	NA	Bacteria	ECOLI_candidate
P0ADZ4	-1.14496	24.1442	-10.1387	1.08627e-06	3.82235e-06	5.39227	RS15_ECOLI	rpsO	Small ribosomal subunit protein uS15	2.98019e+07	22849820	27613746	3.76907e+07	3.06692e+07	10984824	13688863	1.0941e+07	11895301	1.14669e+07	3	5.41767	2.97251e+07	1.17954e+07	2.07602e+07	7.31723	0.369547	0.460516	0.368073	0.400177	0.385765	-1.43617	-1.11868	-1.44194	-1.32129	-1.37421	-1.33846	0.132412	18.1225	9.56365	Yes	FALSE	FALSE	TRUE	NA	NA	NA	Bacteria	ECOLI_candidate
P0ADZ7	-1.09564	24.4959	-32.1958	1.07966e-11	4.96687e-10	17.5564	YAJC_ECOLI	yajC	Sec translocon accessory complex subunit YajC	3.70278e+07	3.73007e+07	3.56922e+07	3.8006e+07	3.61873e+07	1.50848e+07	1.5787e+07	1.47899e+07	1.61277e+07	1.44853e+07	5	9.30392	3.68428e+07	1.52549e+07	2.60489e+07	7.41579	0.409437	0.428497	0.401432	0.437744	0.393165	-1.28829	-1.22264	-1.31677	-1.19184	-1.34679	-1.27327	0.0646478	2.48412	4.49694	Yes	FALSE	FALSE	TRUE	NA	NA	NA	Bacteria	ECOLI_candidate
P0AE01	-1.10531	22.0035	-23.1149	3.15931e-10	2.70279e-09	14.0854	TRMJ_ECOLI	trmJ	tRNA (cytidine/uridine-2'-O-)-methyltransferase TrmJ	6.25925e+06	6.62855e+06	6.35825e+06	6.87337e+06	6.53161e+06	2.74691e+06	2.94169e+06	2.37375e+06	2.768e+06	2.78697e+06	7	8.56819	6.53021e+06	2.72346e+06	4.62683e+06	6.66528	0.420647	0.450474	0.363503	0.423876	0.426781	-1.24932	-1.15049	-1.45996	-1.23829	-1.22843	-1.2653	0.115563	3.6754	7.71265	Yes	FALSE	FALSE	TRUE	NA	NA	NA	Bacteria	ECOLI_candidate
P0AE06	-0.967456	22.7798	-23.7945	2.35457e-10	2.20447e-09	14.3926	ACRA_ECOLI	acrA	Multidrug efflux pump subunit AcrA	1.07772e+07	1.03262e+07	1.06896e+07	1.07382e+07	1.08547e+07	4.88785e+06	4.72328e+06	4.73182e+06	5.0168e+06	4.99932e+06	15	8.6567	1.06772e+07	4.87181e+06	7.7745e+06	6.89067	0.457784	0.442371	0.443172	0.469862	0.468225	-1.12726	-1.17667	-1.17406	-1.08969	-1.09473	-1.13248	0.0417292	1.92246	2.88822	Yes	FALSE	FALSE	TRUE	NA	NA	NA	Bacteria	ECOLI_candidate
P0AE08	-1.06156	25.1759	-25.8634	1.00891e-10	1.23083e-09	15.2737	AHPC_ECOLI	ahpC	Alkyl hydroperoxide reductase C	5.81603e+07	5.95766e+07	6.13375e+07	5.65678e+07	5.65706e+07	2.43742e+07	2.47509e+07	2.53896e+07	2.41402e+07	2.46992e+07	10	8.9098	5.84426e+07	2.46708e+07	4.15567e+07	7.61864	0.417062	0.423508	0.434437	0.413059	0.422623	-1.26167	-1.23954	-1.20278	-1.27558	-1.24256	-1.24442	0.0275207	3.50304	1.91565	Yes	FALSE	FALSE	TRUE	NA	NA	NA	Bacteria	ECOLI_candidate
P0AE12	-1.08564	20.3086	-9.79383	1.50526e-06	5.20831e-06	5.0407	AMN_ECOLI	amn	AMP nucleosidase	1.86485e+06	2.08013e+06	2.06023e+06	1.84436e+06	2.13585e+06	927793	656797	889170	986807	821406	5	5.2833	1.99708e+06	856395	1.42674e+06	6.15434	0.464574	0.328878	0.445234	0.494124	0.411303	-1.10602	-1.60437	-1.16736	-1.01705	-1.28173	-1.23531	0.227668	6.66896	14.7982	Yes	FALSE	FALSE	TRUE	NA	NA	NA	Bacteria	ECOLI_candidate
P0AE18	-1.15173	22.1447	-15.9475	1.32079e-08	6.43382e-08	10.1314	MAP1_ECOLI	map	Methionine aminopeptidase	7.59118e+06	7.39626e+06	7.22855e+06	7.27451e+06	7.1057e+06	3.29893e+06	2.97003e+06	3.20998e+06	2.66426e+06	2.65273e+06	10	7.19153	7.31924e+06	2.95919e+06	5.13921e+06	6.7109	0.45072	0.405784	0.438567	0.364008	0.362433	-1.1497	-1.30122	-1.18913	-1.45796	-1.46421	-1.31244	0.146652	2.51661	10.1285	Yes	FALSE	FALSE	TRUE	NA	NA	NA	Bacteria	ECOLI_candidate
P0AE22	-1.0078	22.6762	-23.4511	2.72888e-10	2.44777e-09	14.2385	APHA_ECOLI	aphA	Class B acid phosphatase	9.8843e+06	1.0295e+07	1.0093e+07	1.01137e+07	9.98779e+06	4.40162e+06	4.58955e+06	4.03589e+06	4.50777e+06	4.86272e+06	8	8.61123	1.00748e+07	4.47951e+06	7.27714e+06	6.86196	0.436896	0.455549	0.400594	0.447432	0.482663	-1.19464	-1.13432	-1.31979	-1.16026	-1.05091	-1.17198	0.0981999	1.52322	6.72144	Yes	FALSE	FALSE	TRUE	NA	NA	NA	Bacteria	ECOLI_candidate
P0AE48	-0.920313	20.7639	-27.6669	5.07756e-11	7.9887e-10	15.9818	YTFP_ECOLI	ytfP	Gamma-glutamylcyclotransferase family protein YtfP	2.65497e+06	2.60766e+06	2.51167e+06	2.67992e+06	2.4705e+06	1.25231e+06	1.20873e+06	1.23163e+06	1.25784e+06	1.20106e+06	2	9.09752	2.58494e+06	1.23031e+06	1.90763e+06	6.28049	0.484463	0.467604	0.476463	0.486603	0.464636	-1.04554	-1.09664	-1.06956	-1.03918	-1.10583	-1.07135	0.0297164	3.50873	2.05827	Yes	FALSE	FALSE	TRUE	NA	NA	NA	Bacteria	ECOLI_candidate
P0AE52	-1.20227	23.1561	-23.0235	3.28883e-10	2.79612e-09	14.0433	BCP_ECOLI	bcp	Peroxiredoxin Bcp	1.50741e+07	1.55599e+07	1.41709e+07	1.55323e+07	1.49622e+07	6.44617e+06	5.62987e+06	5.86376e+06	5.60731e+06	5.61221e+06	7	8.55344	1.50599e+07	5.83186e+06	1.04459e+07	7.01895	0.428035	0.373832	0.389362	0.372334	0.372659	-1.2242	-1.41954	-1.36081	-1.42533	-1.42407	-1.37079	0.0862824	3.74634	6.16977	Yes	FALSE	FALSE	TRUE	NA	NA	NA	Bacteria	ECOLI_candidate
P0AE78	-1.09014	19.5639	-14.0438	4.65086e-08	1.99815e-07	8.78289	CORC_ECOLI	corC	Magnesium and cobalt efflux protein CorC	1.3468e+06	1.00728e+06	1.15559e+06	1.21012e+06	1.25421e+06	511842	510610	483806	494072	533455	4	6.69937	1.1948e+06	506757	850779	5.92982	0.428391	0.42736	0.404926	0.413518	0.44648	-1.223	-1.22648	-1.30427	-1.27398	-1.16333	-1.23821	0.0538959	10.5512	3.74565	Yes	FALSE	FALSE	TRUE	NA	NA	NA	Bacteria	ECOLI_candidate
P0AE82	-0.455855	18.9369	-4.28474	0.00148834	0.00260917	-2.33444	CPXA_ECOLI	cpxA	Sensor histidine kinase CpxA	540646	724054	654251	581611	599202	456086	425579	329982	376131	474592	8	2.5835	619953	412474	516213	5.71283	0.735679	0.68647	0.53227	0.606709	0.765529	-0.442851	-0.54273	-0.909771	-0.720924	-0.385471	-0.600349	0.214813	11.4638	14.3727	Yes	FALSE	FALSE	TRUE	FQ_ECOLI	SFQ_ECOLI	NA	Bacteria	ECOLI_candidate
P0AE88	-0.972277	22.3117	-17.3209	5.79175e-09	3.0992e-08	11.0113	CPXR_ECOLI	cpxR	Transcriptional regulatory protein CpxR	8.19644e+06	7.64006e+06	8.05553e+06	7.40268e+06	7.34887e+06	3.81594e+06	3.49394e+06	3.38068e+06	3.42415e+06	3.49566e+06	6	7.50875	7.72872e+06	3.52208e+06	5.6254e+06	6.75015	0.493735	0.452073	0.437419	0.443043	0.452295	-1.01819	-1.14537	-1.19291	-1.17448	-1.14466	-1.13512	0.0684804	4.94398	4.86468	Yes	FALSE	FALSE	TRUE	NA	NA	NA	Bacteria	ECOLI_candidate
P0AE91	-0.974685	20.3963	-17.8549	4.27307e-09	2.35656e-08	11.3351	CREA_ECOLI	creA	Protein CreA	1.93757e+06	1.94433e+06	2.20375e+06	2.04853e+06	2.0708e+06	932294	872454	953130	948421	979835	3	7.62772	2.041e+06	937227	1.48911e+06	6.17293	0.456784	0.427465	0.466992	0.464685	0.480077	-1.13042	-1.22612	-1.09853	-1.10567	-1.05866	-1.12388	0.0626968	5.3378	4.2724	Yes	FALSE	FALSE	TRUE	NA	NA	NA	Bacteria	ECOLI_candidate
P0AEB2	-0.951843	22.0253	-24.4173	1.81112e-10	1.83907e-09	14.6662	DACA_ECOLI	dacA	D-alanyl-D-alanine carboxypeptidase DacA	6.25906e+06	6.43896e+06	6.0984e+06	6.11818e+06	6.50388e+06	2.9591e+06	2.91714e+06	2.93236e+06	2.84034e+06	2.89126e+06	20	8.7354	6.28369e+06	2.90804e+06	4.59587e+06	6.66237	0.470917	0.46424	0.466661	0.452018	0.460121	-1.08645	-1.10706	-1.09955	-1.14555	-1.11992	-1.11171	0.0224707	2.92279	1.55184	Yes	FALSE	FALSE	TRUE	NA	NA	NA	Bacteria	ECOLI_candidate
P0AEB7	-1.03253	21.2559	-8.38194	6.36064e-06	2.04089e-05	3.48803	YOAB_ECOLI	yoaB	RutC family protein YoaB	3.51943e+06	4.19892e+06	4.07249e+06	3.87713e+06	3.32193e+06	1.96325e+06	1.9312e+06	1.83007e+06	1.35698e+06	1.34769e+06	2	4.69018	3.79798e+06	1.68584e+06	2.74191e+06	6.43805	0.516919	0.508481	0.481852	0.357289	0.354843	-0.951989	-0.975733	-1.05334	-1.48484	-1.49475	-1.19213	0.274323	9.73305	18.294	Yes	FALSE	FALSE	TRUE	NA	NA	NA	Bacteria	ECOLI_candidate
P0AEC0	-1.48171	17.1981	-9.70384	3.54895e-06	1.17112e-05	4.31886	YOAE_ECOLI	yoaE	UPF0053 inner membrane protein YoaE	286421	213386	249898	249651	247112	NA	72296.1	89145.2	64303.3	108971	1	4.9314	249294	83678.9	175687	5.24474	NA	0.290004	0.357591	0.257942	0.437119	NA	-1.78586	-1.48362	-1.95488	-1.1939	-1.60456	0.336085	10.3696	23.6461	No	FALSE	FALSE	TRUE	FQ_ECOLI	SFQ_ECOLI	NA	Bacteria	ECOLI_candidate
P0AEC3	-0.999777	20.2934	-9.94015	1.30918e-06	4.57255e-06	5.19111	ARCB_ECOLI	arcB	Aerobic respiration control sensor protein ArcB	1.81325e+06	1.87338e+06	1.85849e+06	2.01893e+06	2.01867e+06	841350	1.06536e+06	943454	675312	847193	8	5.33984	1.91654e+06	874533	1.39554e+06	6.14474	0.438993	0.555873	0.492268	0.352359	0.442042	-1.18773	-0.847172	-1.02248	-1.50488	-1.17774	-1.148	0.24294	5.00579	16.4418	Yes	FALSE	FALSE	TRUE	NA	NA	NA	Bacteria	ECOLI_candidate
P0AED0	-0.987775	22.1482	-7.7015	1.36402e-05	4.2318e-05	2.66702	USPA_ECOLI	uspA	Universal stress protein A	7.02049e+06	8.31399e+06	7.34352e+06	6.56575e+06	5.67601e+06	3.38511e+06	3.76286e+06	3.35293e+06	2.97219e+06	2.35298e+06	3	4.37347	6.98395e+06	3.16521e+06	5.07458e+06	6.7054	0.484698	0.538786	0.480091	0.425574	0.336912	-1.04484	-0.892215	-1.05862	-1.23252	-1.56956	-1.15955	0.258961	13.9288	16.8497	Yes	FALSE	FALSE	TRUE	NA	NA	NA	Bacteria	ECOLI_candidate
P0AED5	-0.959693	19.8746	-20.4417	1.09556e-09	7.32031e-09	12.7781	UVRY_ECOLI	uvrY	Response regulator UvrY	1.34853e+06	1.5301e+06	1.39011e+06	1.47102e+06	1.32554e+06	645304	667891	716735	645333	612173	5	8.13547	1.41306e+06	657487	1.03527e+06	6.01505	0.456672	0.472657	0.507222	0.456692	0.433225	-1.13077	-1.08114	-0.97931	-1.13071	-1.20681	-1.10575	0.0837482	6.06792	5.8749	Yes	FALSE	FALSE	TRUE	NA	NA	NA	Bacteria	ECOLI_candidate
P0AED7	-1.03946	19.7613	-19.9849	1.37612e-09	8.86834e-09	12.5371	DAPE_ECOLI	dapE	Succinyl-diaminopimelate desuccinylase	1.27728e+06	1.37384e+06	1.3172e+06	1.39359e+06	1.34493e+06	642879	634897	579420	548797	554103	7	8.05216	1.34137e+06	592019	966693	5.98529	0.479272	0.473321	0.431962	0.409133	0.413088	-1.06108	-1.07911	-1.21102	-1.28936	-1.27548	-1.18321	0.107594	3.43368	7.50183	Yes	FALSE	FALSE	TRUE	NA	NA	NA	Bacteria	ECOLI_candidate
P0AEE1	-0.951947	21.8773	-22.6017	3.96689e-10	3.22761e-09	13.847	DCRB_ECOLI	dcrB	Inner membrane lipoprotein DcrB	5.66932e+06	5.65992e+06	5.70975e+06	5.53082e+06	5.76895e+06	2.75386e+06	2.62523e+06	2.57616e+06	2.54174e+06	2.63363e+06	6	8.49112	5.66775e+06	2.62612e+06	4.14694e+06	6.61773	0.485882	0.463187	0.45453	0.448456	0.464668	-1.04132	-1.11033	-1.13755	-1.15696	-1.10573	-1.11038	0.0438716	1.54872	3.06946	Yes	FALSE	FALSE	TRUE	NA	NA	NA	Bacteria	ECOLI_candidate
P0AEE3	-0.514448	19.4295	-7.6888	4.68607e-05	0.000132374	1.74606	DEGS_ECOLI	degS	Serine endoprotease DegS	812767	897099	761426	894851	882415	481686	NA	NA	575548	556412	4	3.8782	849711	537882	732775	5.86497	0.566882	NA	NA	0.677346	0.654824	-0.818879	NA	NA	-0.562036	-0.61082	-0.663911	0.136404	7.0886	9.22109	Yes	FALSE	FALSE	TRUE	FQ_ECOLI	SFQ_ECOLI	NA	Bacteria	ECOLI_candidate
P0AEE5	-0.994559	25.2328	-31.2139	1.48196e-11	5.22498e-10	17.2371	MGLB_ECOLI	mglB	D-galactose/methyl-galactoside binding periplasmic protein MglB	5.9209e+07	6.02528e+07	5.95286e+07	5.92467e+07	5.86354e+07	2.64893e+07	2.72101e+07	2.58154e+07	2.61177e+07	2.56761e+07	19	9.28192	5.93745e+07	2.62617e+07	4.28181e+07	7.63163	0.44614	0.458279	0.434789	0.43988	0.432444	-1.16443	-1.1257	-1.20161	-1.18482	-1.20942	-1.1772	0.0335663	0.99109	2.3427	Yes	FALSE	FALSE	TRUE	NA	NA	NA	Bacteria	ECOLI_candidate
P0AEG4	-1.01738	22.1522	-22.0991	4.98165e-10	3.83514e-09	13.608	DSBA_ECOLI	dsbA	Thiol:disulfide interchange protein DsbA	6.68728e+06	7.18444e+06	6.86379e+06	7.20757e+06	7.17399e+06	3.32169e+06	2.93987e+06	3.09068e+06	3.11372e+06	3.06197e+06	5	8.41622	7.02341e+06	3.10559e+06	5.0645e+06	6.70454	0.472945	0.418581	0.440055	0.443335	0.435966	-1.08026	-1.25642	-1.18425	-1.17353	-1.19771	-1.17843	0.0635421	3.34653	4.44876	Yes	FALSE	FALSE	TRUE	NA	NA	NA	Bacteria	ECOLI_candidate
P0AEG6	-0.783076	21.3603	-13.7516	5.71947e-08	2.41929e-07	8.56088	DSBC_ECOLI	dsbC	Thiol:disulfide interchange protein DsbC	3.81294e+06	3.54028e+06	3.66896e+06	3.64656e+06	3.99481e+06	1.9018e+06	1.88313e+06	2.0912e+06	1.87085e+06	1.99781e+06	6	6.61631	3.73271e+06	1.94895e+06	2.84083e+06	6.45345	0.509495	0.504493	0.560236	0.501203	0.535216	-0.97286	-0.987094	-0.835893	-0.996533	-0.901806	-0.938837	0.0685272	4.71027	4.81862	Yes	FALSE	FALSE	TRUE	NA	NA	NA	Bacteria	ECOLI_candidate
P0AEH3	-0.679837	18.5033	-3.67643	0.00405232	0.00627467	-3.37905	ELAA_ECOLI	elaA	Protein ElaA	523946	492252	497053	494710	459593	239315	176778	359222	305123	374370	3	2.20241	493511	290961	392236	5.59355	0.484923	0.358204	0.72789	0.61827	0.758584	-1.04417	-1.48115	-0.458208	-0.69369	-0.398618	-0.815167	0.450461	4.63435	28.5086	No	FALSE	FALSE	TRUE	NA	NA	NA	Bacteria	ECOLI_candidate
P0AEH5	-1.04832	22.5009	-16.2783	1.0766e-08	5.35254e-08	10.3499	ELAB_ECOLI	elaB	Protein ElaB	9.35961e+06	9.20107e+06	9.07172e+06	8.92387e+06	8.67674e+06	4.23493e+06	4.32749e+06	3.64486e+06	3.96372e+06	3.43473e+06	3	7.27144	9.0466e+06	3.92115e+06	6.48387e+06	6.81183	0.468124	0.478355	0.402898	0.438144	0.379671	-1.09504	-1.06385	-1.31151	-1.19052	-1.39718	-1.21162	0.141672	2.89481	9.69708	Yes	FALSE	FALSE	TRUE	NA	NA	NA	Bacteria	ECOLI_candidate
P0AEI1	-0.89884	22.9011	-23.5408	2.62513e-10	2.37337e-09	14.279	MIAB_ECOLI	miaB	tRNA-2-methylthio-N(6)-dimethylallyladenosine synthase	1.15451e+07	1.12004e+07	1.10599e+07	1.15603e+07	1.135e+07	5.31371e+06	5.18496e+06	5.55361e+06	5.58382e+06	5.4872e+06	17	8.62463	1.13431e+07	5.42466e+06	8.38389e+06	6.92345	0.468452	0.457102	0.489602	0.492265	0.483747	-1.09403	-1.12941	-1.03032	-1.02249	-1.04768	-1.06479	0.0455546	1.9143	3.13433	Yes	FALSE	FALSE	TRUE	NA	NA	NA	Bacteria	ECOLI_candidate
P0AEI4	-0.951614	21.239	-25.3858	1.21959e-10	1.40049e-09	15.0771	RIMO_ECOLI	rimO	Ribosomal protein uS12 methylthiotransferase RimO	3.67921e+06	3.54848e+06	3.58155e+06	3.63462e+06	3.733e+06	1.70421e+06	1.68305e+06	1.69796e+06	1.65106e+06	1.71185e+06	7	8.85372	3.63537e+06	1.68962e+06	2.6625e+06	6.42529	0.468785	0.462964	0.467066	0.454167	0.470887	-1.093	-1.11103	-1.0983	-1.13871	-1.08655	-1.10552	0.0206184	2.03538	1.42112	Yes	FALSE	FALSE	TRUE	NA	NA	NA	Bacteria	ECOLI_candidate
P0AEK2	-0.95359	24.2771	-18.3216	3.29859e-09	1.86884e-08	11.6103	FABG_ECOLI	fabG	3-oxoacyl-[acyl-carrier-protein] reductase FabG	3.16852e+07	3.21316e+07	3.00523e+07	2.91174e+07	2.7765e+07	1.41672e+07	1.38858e+07	1.44186e+07	1.35198e+07	1.28753e+07	8	7.72843	3.01503e+07	1.37733e+07	2.19618e+07	7.34167	0.469884	0.460552	0.478225	0.448414	0.427037	-1.08962	-1.11856	-1.06424	-1.1571	-1.22757	-1.13142	0.0638922	5.9902	4.37866	Yes	FALSE	FALSE	TRUE	NA	NA	NA	Bacteria	ECOLI_candidate
P0AEK4	-0.882548	24.4856	-18.0235	3.88882e-09	2.16912e-08	11.4353	FABI_ECOLI	fabI	Enoyl-[acyl-carrier-protein] reductase [NADH] FabI	3.3376e+07	3.44503e+07	3.47579e+07	3.1732e+07	3.55875e+07	1.62556e+07	1.61232e+07	1.63306e+07	1.63671e+07	1.63721e+07	12	7.66372	3.39807e+07	1.62897e+07	2.51352e+07	7.40028	0.478376	0.474482	0.480585	0.481659	0.481805	-1.06378	-1.07558	-1.05714	-1.05392	-1.05348	-1.06078	0.00924173	4.37203	0.638957	Yes	FALSE	FALSE	TRUE	NA	NA	NA	Bacteria	ECOLI_candidate
P0AEL0	-1.06468	20.3141	-12.9048	1.06623e-07	4.30263e-07	7.89166	FDOI_ECOLI	fdoI	Formate dehydrogenase, cytochrome b556(fdo) subunit	2.00914e+06	1.83321e+06	2.02637e+06	1.95176e+06	2.12447e+06	844565	729976	961430	867554	903096	2	6.36627	1.98899e+06	861324	1.42516e+06	6.15386	0.42462	0.367008	0.483375	0.436178	0.454047	-1.23576	-1.44612	-1.04878	-1.19701	-1.13909	-1.21335	0.147941	5.38047	9.94304	Yes	FALSE	FALSE	TRUE	NA	NA	NA	Bacteria	ECOLI_candidate
P0AEM0	-1.26006	20.2249	-20.0336	5.5918e-09	3.01104e-08	11.2672	FKBX_ECOLI	fkpB	FKBP-type 16 kDa peptidyl-prolyl cis-trans isomerase	2.34078e+06	NA	2.0335e+06	2.02664e+06	1.95527e+06	807605	834914	800232	729080	788532	1	7.52128	2.08905e+06	792073	1.36851e+06	6.13625	0.38659	0.399662	0.38306	0.349001	0.37746	-1.37112	-1.32315	-1.38436	-1.5187	-1.40561	-1.40059	0.0726357	8.20986	4.93989	Yes	FALSE	FALSE	TRUE	NA	NA	NA	Bacteria	ECOLI_candidate
P0AEM9	-1.03837	21.045	-14.0739	4.55361e-08	1.96376e-07	8.80557	TCYJ_ECOLI	tcyJ	L-cystine-binding protein TcyJ	3.33121e+06	3.69632e+06	3.13613e+06	3.35358e+06	2.90288e+06	1.50286e+06	1.50439e+06	1.44329e+06	1.20472e+06	1.54247e+06	11	6.70691	3.28402e+06	1.43955e+06	2.36179e+06	6.37324	0.457628	0.458094	0.439489	0.366843	0.46969	-1.12775	-1.12628	-1.1861	-1.44676	-1.09022	-1.19542	0.144644	8.93234	9.44616	Yes	FALSE	FALSE	TRUE	NA	NA	NA	Bacteria	ECOLI_candidate
P0AEN1	-0.95901	21.4926	-24.4642	1.77619e-10	1.81166e-09	14.6865	FRE_ECOLI	fre	NAD(P)H-flavin reductase	4.43348e+06	4.22876e+06	4.28602e+06	4.62996e+06	4.17462e+06	1.97348e+06	1.94976e+06	1.99053e+06	1.97757e+06	2.1542e+06	7	8.74192	4.35057e+06	2.00911e+06	3.17984e+06	6.5024	0.453614	0.448163	0.457534	0.454554	0.495153	-1.14046	-1.1579	-1.12805	-1.13748	-1.01405	-1.11559	0.0577779	4.22105	4.10305	Yes	FALSE	FALSE	TRUE	NA	NA	NA	Bacteria	ECOLI_candidate
P0AEN8	-1.00621	20.3358	-17.1453	6.41316e-09	3.3867e-08	10.9027	FUCM_ECOLI	fucU	L-fucose mutarotase	1.74839e+06	1.99906e+06	2.06409e+06	2.04845e+06	2.0405e+06	896846	840851	874600	857818	978705	3	7.47022	1.9801e+06	889764	1.43493e+06	6.15683	0.45293	0.424651	0.441696	0.43322	0.494271	-1.14264	-1.23565	-1.17888	-1.20683	-1.01663	-1.15612	0.0852267	6.65324	6.05328	Yes	FALSE	FALSE	TRUE	NA	NA	NA	Bacteria	ECOLI_candidate
P0AEP3	-1.06626	23.0992	-29.347	2.78257e-11	6.16786e-10	16.5975	GALU_ECOLI	galU	UTP--glucose-1-phosphate uridylyltransferase	1.39413e+07	1.44854e+07	1.359e+07	1.44297e+07	1.26347e+07	5.85147e+06	6.01886e+06	5.80065e+06	6.13597e+06	5.55303e+06	9	9.20987	1.38162e+07	5.872e+06	9.84411e+06	6.99318	0.423522	0.435637	0.419844	0.444113	0.401921	-1.23949	-1.1988	-1.25208	-1.171	-1.31501	-1.23528	0.0550457	5.47269	3.79369	Yes	FALSE	FALSE	TRUE	NA	NA	NA	Bacteria	ECOLI_candidate
P0AEQ3	-0.911379	23.4599	-17.4793	5.28734e-09	2.86159e-08	11.1084	GLNH_ECOLI	glnH	Glutamine-binding periplasmic protein	1.64666e+07	1.73563e+07	1.68391e+07	1.57299e+07	1.76948e+07	8.21085e+06	7.63585e+06	7.90474e+06	7.93316e+06	8.0377e+06	9	7.54339	1.68173e+07	7.94446e+06	1.23809e+07	7.09275	0.488237	0.454047	0.470035	0.471726	0.477942	-1.03435	-1.13909	-1.08916	-1.08398	-1.06509	-1.08233	0.0383093	4.57352	2.64486	Yes	FALSE	FALSE	TRUE	NA	NA	NA	Bacteria	ECOLI_candidate
P0AEQ6	-1.02395	20.6423	-16.6224	8.73886e-09	4.44344e-08	10.5726	GLNP_ECOLI	glnP	Glutamine transport system permease protein GlnP	2.53761e+06	2.17231e+06	2.32587e+06	2.80411e+06	2.51237e+06	1.05614e+06	1.15444e+06	1052785	1.12534e+06	1.07184e+06	2	7.35228	2.47046e+06	1.09211e+06	1.78128e+06	6.25073	0.42751	0.467297	0.42615	0.45552	0.433863	-1.22597	-1.09759	-1.23057	-1.13442	-1.20469	-1.17865	0.0594569	9.65106	4.1559	Yes	FALSE	FALSE	TRUE	NA	NA	NA	Bacteria	ECOLI_candidate
P0AES0	-0.828357	20.2103	-5.85049	0.000142595	0.000354623	0.150778	GSP_ECOLI	gss	Bifunctional glutathionylspermidine synthetase/amidase	1.78063e+06	1.60157e+06	1.7549e+06	1.59379e+06	1.79215e+06	766900	656905	832331	1.18615e+06	981180	11	3.45023	1.70461e+06	884692	1.29465e+06	6.11215	0.449898	0.38537	0.488283	0.695847	0.575604	-1.15233	-1.37568	-1.03421	-0.523158	-0.796851	-0.976447	0.3284	5.78298	23.2124	No	FALSE	FALSE	TRUE	NA	NA	NA	Bacteria	ECOLI_candidate
P0AES4	-0.976886	22.8012	-36.0457	3.39704e-12	4.87249e-10	18.7081	GYRA_ECOLI	gyrA	DNA gyrase subunit A	1.08507e+07	1.1109e+07	1.08676e+07	1.0878e+07	1.06553e+07	4.86228e+06	4.9943e+06	4.8551e+06	5.00566e+06	4.91708e+06	21	9.31225	1.08721e+07	4.92689e+06	7.8995e+06	6.8976	0.447225	0.459367	0.446564	0.460413	0.452265	-1.16093	-1.12228	-1.16306	-1.119	-1.14476	-1.14201	0.0207804	1.4806	1.4414	Yes	FALSE	FALSE	TRUE	NA	NA	NA	Bacteria	ECOLI_candidate
P0AES6	-0.997748	22.2097	-27.1788	6.08757e-11	8.79301e-10	15.7953	GYRB_ECOLI	gyrB	DNA gyrase subunit B	7.50967e+06	7.29346e+06	7.11423e+06	7.27812e+06	7.09515e+06	3.2685e+06	3.20586e+06	3.24321e+06	3.39904e+06	3.14308e+06	29	9.05586	7.25813e+06	3.25194e+06	5.25503e+06	6.72058	0.450323	0.441692	0.446838	0.468307	0.433043	-1.15097	-1.17889	-1.16218	-1.09447	-1.20742	-1.15878	0.0417669	2.30739	2.9157	Yes	FALSE	FALSE	TRUE	NA	NA	NA	Bacteria	ECOLI_candidate
P0AET2	-0.937509	23.1775	-14.1158	4.42212e-08	1.91429e-07	8.83701	HDEB_ECOLI	hdeB	Acid stress chaperone HdeB	1.5378e+07	1.2692e+07	1.32892e+07	1.39208e+07	1.4532e+07	6.3492e+06	6.47926e+06	6.86722e+06	6.65337e+06	6.05972e+06	2	6.71799	1.39624e+07	6.48175e+06	1.02221e+07	7.00954	0.454735	0.464051	0.491837	0.47652	0.434003	-1.1369	-1.10765	-1.02375	-1.06939	-1.20422	-1.10838	0.0683418	7.5093	4.71576	Yes	FALSE	FALSE	TRUE	NA	NA	NA	Bacteria	ECOLI_candidate
P0AET8	-0.672137	20.6328	-11.9738	2.20881e-07	8.54071e-07	7.10813	HDHA_ECOLI	hdhA	7alpha-hydroxysteroid dehydrogenase	2.32831e+06	2.07999e+06	2.05006e+06	2.15105e+06	2.21836e+06	1.1601e+06	1.17171e+06	1.31982e+06	1.27081e+06	1.20591e+06	5	6.06851	2.16556e+06	1.22567e+06	1.69561e+06	6.22933	0.535706	0.541064	0.60946	0.586829	0.556857	-0.900486	-0.886128	-0.714397	-0.768989	-0.844621	-0.822924	0.0793229	5.17047	5.54916	Yes	FALSE	FALSE	TRUE	FQ_ECOLI	SFQ_ECOLI	NA	Bacteria	ECOLI_candidate
P0AEU0	-0.876924	22.1071	-17.9344	4.08688e-09	2.26666e-08	11.3825	HISJ_ECOLI	hisJ	Histidine-binding periplasmic protein	6.42209e+06	6.92806e+06	6.39945e+06	6.11201e+06	6.55715e+06	3.26501e+06	3.25663e+06	3.13857e+06	2.9194e+06	3.22092e+06	12	7.64461	6.48375e+06	3.16011e+06	4.82193e+06	6.68322	0.503567	0.502275	0.484067	0.450264	0.496768	-0.989744	-0.993451	-1.04672	-1.15116	-1.00935	-1.03809	0.0671088	4.57459	4.54244	Yes	FALSE	FALSE	TRUE	NA	NA	NA	Bacteria	ECOLI_candidate
P0AEU7	-0.844157	24.7473	-15.161	2.18277e-08	1.00531e-07	9.59387	SKP_ECOLI	skp	Chaperone protein Skp	3.93377e+07	3.72886e+07	4.18514e+07	3.9566e+07	4.31869e+07	1.91132e+07	2.06894e+07	1.88045e+07	1.9975e+07	2.03739e+07	5	6.9977	4.02461e+07	1.97912e+07	3.00186e+07	7.47739	0.474908	0.514071	0.467237	0.49632	0.506232	-1.07428	-0.959961	-1.09777	-1.01066	-0.982129	-1.02496	0.0591577	5.72833	4.08409	Yes	FALSE	FALSE	TRUE	NA	NA	NA	Bacteria	ECOLI_candidate
P0AEW6	-0.644412	19.7197	-9.77997	1.52543e-06	5.27276e-06	5.02636	INGK_ECOLI	gsk	Guanosine-inosine kinase	1.05932e+06	1.20261e+06	1.14919e+06	1.13836e+06	1.13139e+06	728440	633892	709256	635911	591408	8	5.27796	1.13617e+06	659781	897978	5.95327	0.641134	0.557918	0.624249	0.559695	0.520526	-0.641302	-0.841875	-0.679806	-0.837287	-0.941958	-0.788446	0.12476	4.51317	8.666	Yes	FALSE	FALSE	TRUE	FQ_ECOLI	SFQ_ECOLI	NA	Bacteria	ECOLI_candidate
P0AEX3	-0.973318	21.1062	-19.6771	1.60915e-09	1.01316e-08	12.3716	KGTP_ECOLI	kgtP	Alpha-ketoglutarate permease	3.50198e+06	3.24364e+06	3.31413e+06	3.15459e+06	3.49529e+06	1.53373e+06	1.54417e+06	1.46452e+06	1.54403e+06	1.56551e+06	2	7.99432	3.34193e+06	1.53039e+06	2.43616e+06	6.38671	0.458936	0.462059	0.438226	0.462018	0.468445	-1.12363	-1.11385	-1.19025	-1.11398	-1.09405	-1.12715	0.0368795	4.60324	2.52212	Yes	FALSE	FALSE	TRUE	NA	NA	NA	Bacteria	ECOLI_candidate
P0AEX9	-0.984321	24.9015	-33.8603	6.44601e-12	4.87249e-10	18.073	MALE_ECOLI	malE	Maltose/maltodextrin-binding periplasmic protein	4.63079e+07	4.89975e+07	4.63521e+07	46671171	4.66434e+07	2.08726e+07	2.15829e+07	2.06064e+07	2.0866e+07	2.08851e+07	24	9.31225	4.69944e+07	2.09626e+07	3.39785e+07	7.5312	0.44415	0.459265	0.438487	0.444011	0.444418	-1.17088	-1.1226	-1.18939	-1.17133	-1.17001	-1.16484	0.0249614	2.40836	1.74464	Yes	FALSE	FALSE	TRUE	NA	NA	NA	Bacteria	ECOLI_candidate
P0AEY5	-1.11372	20.2913	-10.5045	7.76199e-07	2.79008e-06	5.75446	MDAB_ECOLI	mdaB	NADPH:quinone oxidoreductase MdaB	1.77394e+06	2.27713e+06	1.9749e+06	2.09289e+06	1.86603e+06	1.00202e+06	866957	891559	760011	669769	3	5.55438	1.99698e+06	838063	1.41752e+06	6.15153	0.501768	0.434134	0.446454	0.38058	0.335391	-0.994908	-1.20379	-1.16342	-1.39373	-1.57608	-1.26638	0.223802	9.85936	15.2099	Yes	FALSE	FALSE	TRUE	NA	NA	NA	Bacteria	ECOLI_candidate
P0AEZ3	-0.966362	23.7722	-33.8493	6.46755e-12	4.87249e-10	18.0697	MIND_ECOLI	minD	Septum site-determining protein MinD	2.14743e+07	2.14942e+07	2.15637e+07	2.15112e+07	2.04017e+07	9.52413e+06	9.92653e+06	9.60728e+06	9.74714e+06	9.54458e+06	14	9.31225	2.1289e+07	9.66993e+06	1.54795e+07	7.18976	0.447373	0.466275	0.451279	0.457848	0.448334	-1.16045	-1.10075	-1.14791	-1.12706	-1.15736	-1.1387	0.0249087	2.33521	1.73583	Yes	FALSE	FALSE	TRUE	NA	NA	NA	Bacteria	ECOLI_candidate
P0AEZ9	-0.943562	21.913	-27.9521	4.57332e-11	7.69493e-10	16.0892	MOAB_ECOLI	moaB	Molybdenum cofactor biosynthesis protein B	5.58437e+06	6.04053e+06	5.75556e+06	5.67196e+06	5.92476e+06	2.69135e+06	2.76736e+06	2.66751e+06	2.69961e+06	2.66839e+06	7	9.1138	5.79543e+06	2.69884e+06	4.24714e+06	6.6281	0.464392	0.477507	0.460278	0.465816	0.46043	-1.10659	-1.06641	-1.11942	-1.10217	-1.11895	-1.10271	0.0216578	3.20709	1.51197	Yes	FALSE	FALSE	TRUE	NA	NA	NA	Bacteria	ECOLI_candidate
P0AF03	-1.00928	22.2596	-19.5609	1.70808e-09	1.06626e-08	12.3085	MOG_ECOLI	mog	Molybdopterin adenylyltransferase	7.6808e+06	7.22272e+06	7.39037e+06	7.6035e+06	7.83204e+06	3.31532e+06	3.46759e+06	3.61978e+06	3.17157e+06	3.20372e+06	7	7.97214	7.54588e+06	3.3556e+06	5.45074e+06	6.73646	0.439354	0.459534	0.479702	0.420305	0.424566	-1.18654	-1.12176	-1.05979	-1.25049	-1.23594	-1.1709	0.0799538	3.19178	5.59287	Yes	FALSE	FALSE	TRUE	NA	NA	NA	Bacteria	ECOLI_candidate
P0AF08	-0.833183	21.8669	-21.883	5.50262e-10	4.17516e-09	13.5035	APBC_ECOLI	mrp	Iron-sulfur cluster carrier protein	5.49222e+06	5.3027e+06	5.34857e+06	5.50643e+06	5.34846e+06	2.68285e+06	2.69933e+06	2.77923e+06	2.84463e+06	2.57952e+06	8	8.37933	5.39967e+06	2.71711e+06	4.05839e+06	6.60835	0.496855	0.499907	0.514703	0.526816	0.477718	-1.0091	-1.00027	-0.958188	-0.924629	-1.06577	-0.991592	0.0535822	1.72243	3.70522	Yes	FALSE	FALSE	TRUE	NA	NA	NA	Bacteria	ECOLI_candidate
P0AF12	-0.897571	22.9597	-19.2735	1.98254e-09	1.21148e-08	12.1506	MTNN_ECOLI	mtnN	5'-methylthioadenosine/S-adenosylhomocysteine nucleosidase	1.20036e+07	1.13342e+07	1.21057e+07	1.16765e+07	1.19378e+07	5.67825e+06	5.45395e+06	5.87042e+06	5.56577e+06	5.68604e+06	3	7.91669	1.18116e+07	5.65089e+06	8.73124e+06	6.94108	0.480735	0.461745	0.497005	0.471213	0.481395	-1.05669	-1.11483	-1.00867	-1.08555	-1.05471	-1.06409	0.0395274	2.62813	2.74449	Yes	FALSE	FALSE	TRUE	NA	NA	NA	Bacteria	ECOLI_candidate
P0AF18	-0.990351	21.0046	-16.5249	9.26678e-09	4.69097e-08	10.51	NAGA_ECOLI	nagA	N-acetylglucosamine-6-phosphate deacetylase	3.23043e+06	2.99282e+06	3.22455e+06	2.93178e+06	3.28488e+06	1.43361e+06	1.32815e+06	1.4444e+06	1.48067e+06	1.40722e+06	5	7.32874	3.13289e+06	1.41881e+06	2.27585e+06	6.35714	0.4576	0.423936	0.461044	0.47262	0.449177	-1.12784	-1.23808	-1.11702	-1.08125	-1.15464	-1.14377	0.0589297	5.07408	4.02646	Yes	FALSE	FALSE	TRUE	NA	NA	NA	Bacteria	ECOLI_candidate
P0AF20	-1.25426	20.0682	-14.1767	4.23846e-08	1.84295e-07	8.88253	NAGC_ECOLI	nagC	N-acetylglucosamine repressor	1.78586e+06	1.70799e+06	1.81301e+06	1.73859e+06	1.90286e+06	708557	749011	760292	638096	556250	7	6.73449	1.78966e+06	682441	1.23605e+06	6.09204	0.395917	0.418521	0.424824	0.356546	0.310813	-1.33673	-1.25663	-1.23506	-1.48784	-1.68588	-1.40043	0.187887	4.20488	12.4908	Yes	FALSE	FALSE	TRUE	NA	NA	NA	Bacteria	ECOLI_candidate
P0AF24	-1.02855	20.8912	-16.6849	8.41743e-09	4.3056e-08	10.6126	NAGD_ECOLI	nagD	Ribonucleotide monophosphatase NagD	2.94237e+06	2.76108e+06	2.94778e+06	2.98657e+06	3.02499e+06	1.35859e+06	1.30285e+06	1.18519e+06	1.20076e+06	1.43997e+06	5	7.36597	2.93256e+06	1.29747e+06	2.11502e+06	6.32531	0.463279	0.44427	0.404148	0.409459	0.49103	-1.11005	-1.17049	-1.30704	-1.28821	-1.02612	-1.18038	0.118861	3.4605	8.26797	Yes	FALSE	FALSE	TRUE	NA	NA	NA	Bacteria	ECOLI_candidate
P0AF28	-0.934944	21.3437	-25.9414	9.78466e-11	1.19796e-09	15.3054	NARL_ECOLI	narL	Nitrate/nitrite response regulator protein NarL	3.84932e+06	4.09074e+06	3.87593e+06	3.9968e+06	3.63782e+06	1.71437e+06	1.82762e+06	1.84104e+06	1.79147e+06	1.96828e+06	10	8.92156	3.89012e+06	1.82856e+06	2.85934e+06	6.45627	0.440698	0.46981	0.473261	0.460517	0.50597	-1.18214	-1.08985	-1.07929	-1.11867	-0.982876	-1.09057	0.0722843	4.39917	5.04903	Yes	FALSE	FALSE	TRUE	NA	NA	NA	Bacteria	ECOLI_candidate
P0AF36	-1.31261	19.7992	-14.3267	3.82049e-08	1.67612e-07	8.99391	ZAPB_ECOLI	zapB	Cell division protein ZapB	1.52556e+06	1.63038e+06	1.55011e+06	1.5297e+06	1.34788e+06	484680	688529	564170	583611	465795	4	6.7757	1.51673e+06	557357	1.03704e+06	6.0158	0.319557	0.453957	0.371965	0.384783	0.307106	-1.64586	-1.13937	-1.42676	-1.37788	-1.70319	-1.45861	0.226012	6.81884	15.9489	Yes	FALSE	FALSE	TRUE	NA	NA	NA	Bacteria	ECOLI_candidate
P0AF50	-1.27429	20.3684	-14.8948	2.60142e-08	1.17908e-07	9.40592	YJBR_ECOLI	yjbR	Uncharacterized protein YjbR	2.25256e+06	1.95319e+06	2.16443e+06	2.36232e+06	2.39279e+06	896254	747159	929178	786961	796472	3	6.92846	2.22506e+06	831205	1.52813e+06	6.18416	0.4028	0.335793	0.417597	0.353681	0.357956	-1.31186	-1.57436	-1.25982	-1.49948	-1.48215	-1.42553	0.133421	7.95504	9.33015	Yes	FALSE	FALSE	TRUE	NA	NA	NA	Bacteria	ECOLI_candidate
P0AF52	-0.972693	24.1312	-23.237	2.99495e-10	2.60817e-09	14.1413	GHXP_ECOLI	ghxP	Guanine/hypoxanthine permease GhxP	2.62228e+07	2.88549e+07	2.57643e+07	2.78056e+07	2.84045e+07	1.28325e+07	1.21203e+07	1.22835e+07	1.23017e+07	1.2284e+07	2	8.58366	2.74104e+07	1.23644e+07	1.98874e+07	7.29858	0.468161	0.442179	0.448132	0.448795	0.448151	-1.09492	-1.1773	-1.15801	-1.15587	-1.15794	-1.14881	0.0313573	4.94565	2.19873	Yes	FALSE	FALSE	TRUE	NA	NA	NA	Bacteria	ECOLI_candidate
P0AF67	-0.957637	20.192	-13.8314	5.40334e-08	2.29692e-07	8.62192	TSAE_ECOLI	tsaE	tRNA threonylcarbamoyladenosine biosynthesis protein TsaE	1.65469e+06	2.03123e+06	1.69911e+06	1.69101e+06	1.74081e+06	775478	956189	782486	740824	853155	4	6.63885	1.76337e+06	821626	1.2925e+06	6.11143	0.439771	0.542251	0.443745	0.420118	0.483821	-1.18518	-0.882967	-1.1722	-1.25113	-1.04745	-1.10779	0.145662	8.66712	10.4152	Yes	FALSE	FALSE	TRUE	NA	NA	NA	Bacteria	ECOLI_candidate
P0AF70	-1.37897	19.7449	-19.1506	2.11441e-09	1.2774e-08	12.0824	YJEI_ECOLI	yjeI	Uncharacterized protein YjeI	1.58675e+06	1.5094e+06	1.50414e+06	1.35624e+06	1.51074e+06	465451	537706	593610	520603	488979	1	7.89367	1.49345e+06	521270	1.00736e+06	6.00319	0.311661	0.360042	0.397475	0.34859	0.327415	-1.68195	-1.47376	-1.33106	-1.5204	-1.61081	-1.5236	0.134391	5.62224	9.42855	Yes	FALSE	FALSE	TRUE	NA	NA	NA	Bacteria	ECOLI_candidate
P0AF90	-1.07009	22.5504	-20.7423	9.45439e-10	6.49005e-09	12.9336	RRAB_ECOLI	rraB	Regulator of ribonuclease activity B	9.52316e+06	9.67064e+06	8.97125e+06	9280407	9733031	4031436	3.87785e+06	3.8757e+06	3.83779e+06	4.46869e+06	2	8.18775	9.4357e+06	4.01829e+06	6.727e+06	6.82782	0.427254	0.410976	0.410749	0.406731	0.473594	-1.22684	-1.28287	-1.28367	-1.29785	-1.07828	-1.2339	0.0911511	3.31383	6.53316	Yes	FALSE	FALSE	TRUE	NA	NA	NA	Bacteria	ECOLI_candidate
P0AF93	-1.0819	25.5592	-34.485	5.34575e-12	4.87249e-10	18.2593	RIDA_ECOLI	ridA	2-iminobutanoate/2-iminopropanoate deaminase	7.85203e+07	7.93154e+07	7.58347e+07	7.85403e+07	7.20767e+07	3.17258e+07	3.16906e+07	3.20545e+07	3.14731e+07	3.26613e+07	6	9.31225	7.68575e+07	3.19211e+07	5.43893e+07	7.73551	0.412787	0.412329	0.417064	0.409499	0.42496	-1.27653	-1.27813	-1.26166	-1.28807	-1.2346	-1.2678	0.0208176	3.87831	1.45067	Yes	FALSE	FALSE	TRUE	NA	NA	NA	Bacteria	ECOLI_candidate
P0AF96	-0.791713	23.2525	-16.0438	1.24401e-08	6.09014e-08	10.1954	TABA_ECOLI	tabA	Toxin-antitoxin biofilm protein TabA	1.42164e+07	1.42573e+07	1.34852e+07	1.38871e+07	1.39331e+07	6.96111e+06	6.78564e+06	7.4718e+06	6.85517e+06	7.84685e+06	4	7.21537	1.39558e+07	7.18411e+06	1.057e+07	7.02407	0.498795	0.486222	0.535389	0.491204	0.562263	-1.00348	-1.04031	-0.901341	-1.0256	-0.830683	-0.960284	0.0905649	2.22447	6.37385	Yes	FALSE	FALSE	TRUE	NA	NA	NA	Bacteria	ECOLI_candidate
P0AFA7	-0.989854	19.7449	-13.2974	7.95313e-08	3.28096e-07	8.20675	NHAB_ECOLI	nhaB	Na(+)/H(+) antiporter NhaB	1.31528e+06	1.31332e+06	1.19993e+06	1.48063e+06	1.22369e+06	582018	672040	653464	512618	565204	4	6.484	1.30657e+06	597069	951820	5.97855	0.445455	0.514354	0.500137	0.392338	0.432586	-1.16665	-0.959167	-0.999605	-1.34983	-1.20894	-1.13684	0.159572	8.4416	10.9747	Yes	FALSE	FALSE	TRUE	NA	NA	NA	Bacteria	ECOLI_candidate
P0AFC3	-0.900262	22.7577	-20.3276	1.15921e-09	7.65798e-09	12.7184	NUOA_ECOLI	nuoA	NADH-quinone oxidoreductase subunit A	9.85147e+06	1.05151e+07	1.07738e+07	9.93789e+06	1.02985e+07	4.7324e+06	4.86399e+06	4.66651e+06	5.1393e+06	5.16388e+06	3	8.11589	1.02754e+07	4.91322e+06	7.59429e+06	6.88049	0.460558	0.473364	0.454145	0.500158	0.50255	-1.11855	-1.07898	-1.13877	-0.999545	-0.992661	-1.0657	0.0671192	3.7693	4.66276	Yes	FALSE	FALSE	TRUE	NA	NA	NA	Bacteria	ECOLI_candidate
P0AFC7	-0.914916	24.0837	-21.5305	6.48534e-10	4.75221e-09	13.3307	NUOB_ECOLI	nuoB	NADH-quinone oxidoreductase subunit B	2.52322e+07	2.67422e+07	2.70842e+07	2.52802e+07	2.55456e+07	1.22896e+07	1.20704e+07	1.27137e+07	1.2067e+07	1.18964e+07	8	8.3231	2.59769e+07	1.22074e+07	1.90922e+07	7.28085	0.473098	0.464657	0.489424	0.46453	0.457962	-1.07979	-1.10576	-1.03084	-1.10616	-1.1267	-1.08985	0.0369459	3.35469	2.58493	Yes	FALSE	FALSE	TRUE	NA	NA	NA	Bacteria	ECOLI_candidate
P0AFD1	-0.997896	21.7914	-26.259	8.64466e-11	1.10587e-09	15.4335	NUOE_ECOLI	nuoE	NADH-quinone oxidoreductase subunit E	5.56646e+06	5.6484e+06	5.48327e+06	5.24955e+06	5.19114e+06	2.47849e+06	2.50404e+06	2.31516e+06	2.4056e+06	2.47735e+06	2	8.9563	5.42776e+06	2.43613e+06	3.93195e+06	6.59461	0.456632	0.461339	0.42654	0.443202	0.456422	-1.13089	-1.1161	-1.22925	-1.17396	-1.13156	-1.15635	0.0461156	3.6703	3.15779	Yes	FALSE	FALSE	TRUE	NA	NA	NA	Bacteria	ECOLI_candidate
P0AFD4	-0.84821	22.1448	-21.4679	6.67909e-10	4.86812e-09	13.2998	NUOH_ECOLI	nuoH	NADH-quinone oxidoreductase subunit H	6.45235e+06	6.30164e+06	6.56903e+06	6.84435e+06	6.77208e+06	3.24244e+06	3.42471e+06	3.26694e+06	3.10991e+06	3.33064e+06	5	8.31264	6.58789e+06	3.27493e+06	4.93141e+06	6.69297	0.492181	0.51985	0.4959	0.472064	0.50557	-1.02274	-0.943833	-1.01188	-1.08295	-0.984018	-1.00908	0.0513219	3.39728	3.54427	Yes	FALSE	FALSE	TRUE	NA	NA	NA	Bacteria	ECOLI_candidate
P0AFD6	-0.897886	22.2744	-20.5815	1.02276e-09	6.90993e-09	12.8507	NUOI_ECOLI	nuoI	NADH-quinone oxidoreductase subunit I	7.24137e+06	7.85319e+06	7.19228e+06	7.79279e+06	6.6484e+06	3.56004e+06	3.65621e+06	3.50454e+06	3.65541e+06	3.23471e+06	10	8.16053	7.34561e+06	3.52218e+06	5.43389e+06	6.73511	0.484648	0.497741	0.477093	0.497632	0.44036	-1.04499	-1.00653	-1.06766	-1.00685	-1.18324	-1.06185	0.0726975	6.73179	4.91952	Yes	FALSE	FALSE	TRUE	NA	NA	NA	Bacteria	ECOLI_candidate
P0AFF0	-0.886435	21.5534	-16.4981	9.41829e-09	4.7571e-08	10.4927	NUON_ECOLI	nuoN	NADH-quinone oxidoreductase subunit N	4.02252e+06	5.1579e+06	4.35737e+06	4644241	4030262	2.07884e+06	2.2131e+06	2.18909e+06	2.05234e+06	2.20741e+06	1	7.32266	4.44246e+06	2.14815e+06	3.29531e+06	6.5179	0.467948	0.498171	0.492765	0.461982	0.496889	-1.09558	-1.00529	-1.02103	-1.11409	-1.00901	-1.049	0.0517184	10.7133	3.55977	Yes	FALSE	FALSE	TRUE	NA	NA	NA	Bacteria	ECOLI_candidate
P0AFF2	-0.940861	21.4996	-18.572	2.87827e-09	1.66095e-08	11.7551	NUPC_ECOLI	nupC	Nucleoside permease NupC	4.2225e+06	4.62562e+06	4.18398e+06	4.05943e+06	4.64764e+06	2.06444e+06	2.05526e+06	2.02535e+06	2.03813e+06	1.96957e+06	4	7.77964	4.34783e+06	2.03055e+06	3.18919e+06	6.50368	0.47482	0.47271	0.465829	0.468769	0.453001	-1.07455	-1.08097	-1.10213	-1.09305	-1.14241	-1.09862	0.0267025	6.22254	1.8364	Yes	FALSE	FALSE	TRUE	NA	NA	NA	Bacteria	ECOLI_candidate
P0AFF6	-0.964065	23.2534	-31.4736	1.36159e-11	5.15023e-10	17.3226	NUSA_ECOLI	nusA	Transcription termination/antitermination protein NusA	1.51626e+07	1.52557e+07	1.44312e+07	1.49118e+07	1.43835e+07	6.68289e+06	7.105e+06	6.77072e+06	6.72641e+06	6.54064e+06	23	9.28817	1.4829e+07	6.76513e+06	1.0797e+07	7.0333	0.450665	0.47913	0.456587	0.453599	0.441072	-1.14987	-1.06151	-1.13104	-1.14051	-1.18091	-1.13277	0.0440203	2.73295	3.08475	Yes	FALSE	FALSE	TRUE	NA	NA	NA	Bacteria	ECOLI_candidate
P0AFG0	-0.860204	23.2771	-20.9422	8.58126e-10	5.98676e-09	13.0358	NUSG_ECOLI	nusG	Transcription termination/antitermination protein NusG	1.38295e+07	1.58938e+07	1.45619e+07	1.48886e+07	1.36237e+07	7.21315e+06	7.00163e+06	6.7391e+06	7.12504e+06	7.57304e+06	8	8.22281	1.45595e+07	7.13039e+06	1.08449e+07	7.03523	0.495425	0.480897	0.462866	0.489374	0.520144	-1.01326	-1.0562	-1.11133	-1.03099	-0.943017	-1.03096	0.0615311	6.23603	4.27981	Yes	FALSE	FALSE	TRUE	NA	NA	NA	Bacteria	ECOLI_candidate
P0AFG3	-0.940702	24.644	-25.5409	1.14631e-10	1.33925e-09	15.1414	ODO1_ECOLI	sucA	2-oxoglutarate dehydrogenase E1 component	3.97495e+07	3.79262e+07	3.85838e+07	3.83212e+07	3.88759e+07	1.76864e+07	1.79011e+07	1.75544e+07	1.7846e+07	1.80763e+07	30	8.87314	3.86913e+07	1.78129e+07	2.82521e+07	7.45105	0.457115	0.462663	0.453704	0.461241	0.467194	-1.12937	-1.11196	-1.14018	-1.11641	-1.09791	-1.11916	0.0162552	1.77553	1.12659	Yes	FALSE	FALSE	TRUE	NA	NA	NA	Bacteria	ECOLI_candidate
P0AFG6	-1.00657	25.6672	-24.1976	1.98527e-10	1.96346e-09	14.5705	ODO2_ECOLI	sucB	Dihydrolipoyllysine-residue succinyltransferase component of 2-oxoglutarate dehydrogenase complex	8.15809e+07	8.17816e+07	7.90132e+07	8.10797e+07	7.98771e+07	3.72474e+07	3.45489e+07	3.52642e+07	3.52702e+07	3.42244e+07	18	8.70698	8.06665e+07	3.5311e+07	5.79887e+07	7.76334	0.461745	0.428293	0.43716	0.437235	0.42427	-1.11483	-1.22333	-1.19377	-1.19352	-1.23695	-1.19248	0.0473314	1.46767	3.3253	Yes	FALSE	FALSE	TRUE	NA	NA	NA	Bacteria	ECOLI_candidate
P0AFG8	-0.991041	25.3472	-30.3903	1.9476e-11	5.4446e-10	16.9604	ODP1_ECOLI	aceE	Pyruvate dehydrogenase E1 component	6.58884e+07	6.72651e+07	6.31311e+07	6.42699e+07	6.07214e+07	2.85975e+07	2.8587e+07	2.83533e+07	2.871e+07	2.80058e+07	44	9.26403	6.42552e+07	2.84507e+07	4.6353e+07	7.66608	0.445062	0.444898	0.44126	0.446813	0.435853	-1.16792	-1.16845	-1.1803	-1.16226	-1.19809	-1.1754	0.0142787	3.92779	0.986033	Yes	FALSE	FALSE	TRUE	NA	NA	NA	Bacteria	ECOLI_candidate
P0AFH8	-0.903164	23.3601	-23.4578	2.72101e-10	2.44391e-09	14.2416	OSMY_ECOLI	osmY	Osmotically-inducible protein Y	1.57674e+07	1.61292e+07	1.54878e+07	1.52096e+07	1.55772e+07	7.63721e+06	7.34142e+06	7.33319e+06	7.605e+06	7.26134e+06	9	8.61192	1.56342e+07	7.43563e+06	1.15349e+07	7.06201	0.488493	0.469574	0.469048	0.486433	0.464452	-1.03359	-1.09057	-1.09219	-1.03969	-1.1064	-1.07249	0.0333708	2.18734	2.32031	Yes	FALSE	FALSE	TRUE	NA	NA	NA	Bacteria	ECOLI_candidate
P0AFI2	-1.07142	20.9777	-21.9587	5.31363e-10	4.04554e-09	13.5402	PARC_ECOLI	parC	DNA topoisomerase 4 subunit A	3.25141e+06	3.18991e+06	3.21235e+06	2.93269e+06	3.22283e+06	1.35007e+06	1.3422e+06	1.39813e+06	1.30765e+06	1.37066e+06	14	8.39302	3.16184e+06	1.35374e+06	2.25779e+06	6.35368	0.426989	0.424501	0.442189	0.413573	0.433501	-1.22773	-1.23616	-1.17727	-1.27379	-1.20589	-1.22417	0.0358892	4.11133	2.48518	Yes	FALSE	FALSE	TRUE	NA	NA	NA	Bacteria	ECOLI_candidate
P0AFI7	-1.06248	20.8161	-21.6581	6.10894e-10	4.5216e-09	13.3936	PDXH_ECOLI	pdxH	Pyridoxine/pyridoxamine 5'-phosphate oxidase	2.76489e+06	2.75047e+06	2.87341e+06	2.73474e+06	2.95758e+06	1.15765e+06	1.16366e+06	1.253e+06	1.27775e+06	1.22382e+06	8	8.34471	2.81622e+06	1.21518e+06	2.0157e+06	6.30443	0.411067	0.413198	0.444924	0.453713	0.434561	-1.28255	-1.27509	-1.16837	-1.14015	-1.20237	-1.21371	0.0634489	3.40818	4.39023	Yes	FALSE	FALSE	TRUE	NA	NA	NA	Bacteria	ECOLI_candidate
P0AFJ1	-0.674602	21.3462	-7.18829	4.29268e-05	0.000122311	1.61377	YJDM_ECOLI	yjdM	Protein YjdM	3.4534e+06	3303217	3.68815e+06	3.26391e+06	3.63652e+06	NA	1.90737e+06	1.67402e+06	1.98981e+06	2.33934e+06	2	3.91253	3.46904e+06	1.97764e+06	2.80619e+06	6.44812	NA	0.549828	0.48256	0.573592	0.674348	NA	-0.862948	-1.05122	-0.801904	-0.568435	-0.821127	0.199093	5.50505	13.9429	Yes	FALSE	FALSE	TRUE	FQ_ECOLI	SFQ_ECOLI	NA	Bacteria	ECOLI_candidate
P0AFJ7	-0.936467	20.7877	-16.3306	1.04272e-08	5.19389e-08	10.384	PITA_ECOLI	pitA	Low-affinity inorganic phosphate transporter PitA	2.67716e+06	2.39836e+06	2.69804e+06	2.60448e+06	2.84986e+06	1.16935e+06	1.26473e+06	1.27034e+06	1.23355e+06	1.28373e+06	3	7.28451	2.64558e+06	1.24434e+06	1.94496e+06	6.28891	0.442	0.478055	0.480173	0.466267	0.485237	-1.17788	-1.06475	-1.05837	-1.10077	-1.04324	-1.089	0.0539878	6.21926	3.67926	Yes	FALSE	FALSE	TRUE	NA	NA	NA	Bacteria	ECOLI_candidate
P0AFK0	-0.945114	22.7631	-26.2021	8.83783e-11	1.12219e-09	15.4106	PMBA_ECOLI	pmbA	Metalloprotease PmbA	1.06862e+07	1.04961e+07	1.00486e+07	1.08857e+07	1.02599e+07	4.84163e+06	4.8259e+06	4.65523e+06	5.19095e+06	4.76092e+06	13	8.94993	1.04753e+07	4.85493e+06	7.66512e+06	6.88452	0.462194	0.460693	0.4444	0.495541	0.454489	-1.11343	-1.11812	-1.17007	-1.01292	-1.13768	-1.11044	0.0588968	3.17244	4.15347	Yes	FALSE	FALSE	TRUE	NA	NA	NA	Bacteria	ECOLI_candidate
P0AFK9	-0.888453	23.6328	-20.8854	8.82022e-10	6.13471e-09	13.0068	POTD_ECOLI	potD	Spermidine/putrescine-binding periplasmic protein	1.7908e+07	1.89132e+07	1.92735e+07	1.84014e+07	1.95526e+07	8.69066e+06	8.8937e+06	8.99093e+06	9.41925e+06	9.12639e+06	17	8.21221	1.88097e+07	9.02419e+06	1.3917e+07	7.14354	0.46203	0.472824	0.477993	0.500765	0.485195	-1.11394	-1.08062	-1.06494	-0.997795	-1.04336	-1.06013	0.0433175	3.52401	3.01392	Yes	FALSE	FALSE	TRUE	NA	NA	NA	Bacteria	ECOLI_candidate
P0AFL3	-0.999441	21.8214	-16.6316	8.69029e-09	4.42862e-08	10.5786	PPIA_ECOLI	ppiA	Peptidyl-prolyl cis-trans isomerase A	5.7905e+06	5.62952e+06	5.27227e+06	5.33092e+06	5.70665e+06	2.53071e+06	2.71053e+06	2.59494e+06	2.3926e+06	2.22416e+06	5	7.35373	5.54597e+06	2.49059e+06	4.01828e+06	6.60404	0.456315	0.488738	0.467897	0.431412	0.401041	-1.1319	-1.03287	-1.09574	-1.21286	-1.31818	-1.15831	0.110547	4.16817	7.55059	Yes	FALSE	FALSE	TRUE	NA	NA	NA	Bacteria	ECOLI_candidate
P0AFL6	-0.950978	20.282	-12.1624	4.98197e-07	1.83512e-06	6.44869	PPX_ECOLI	ppx	Exopolyphosphatase	1.83635e+06	1.70544e+06	1.91347e+06	1.79185e+06	1.76027e+06	915143	930735	NA	807290	736620	8	5.73633	1.80147e+06	847447	1.37746e+06	6.13908	0.507997	0.516652	NA	0.448127	0.408898	-0.977109	-0.952737	NA	-1.15802	-1.29019	-1.09451	0.159379	4.36838	10.861	Yes	FALSE	FALSE	TRUE	NA	NA	NA	Bacteria	ECOLI_candidate
P0AFM6	-0.538582	20.1172	-5.62262	0.000285702	0.000637128	-0.433133	PSPA_ECOLI	pspA	Phage shock protein A	1.31889e+06	1.29379e+06	1.46768e+06	1.57812e+06	1.42528e+06	765227	NA	1.01508e+06	959639	783410	6	3.19577	1.41675e+06	880840	1.17857e+06	6.07135	0.540128	NA	0.716488	0.677352	0.552962	-0.888628	NA	-0.480986	-0.562023	-0.854747	-0.696596	0.205333	8.15564	14.2235	Yes	FALSE	FALSE	TRUE	FQ_ECOLI	SFQ_ECOLI	NA	Bacteria	ECOLI_candidate
P0AFP4	-0.985991	19.742	-21.0481	8.15519e-10	5.79586e-09	13.0895	YBBO_ECOLI	ybbO	Uncharacterized oxidoreductase YbbO	1.30798e+06	1.22726e+06	1.34754e+06	1.29361e+06	1.31832e+06	601130	602308	593180	616765	556947	5	8.23688	1.29894e+06	594066	946504	5.97612	0.462785	0.463691	0.456664	0.474821	0.42877	-1.11159	-1.10876	-1.1308	-1.07454	-1.22172	-1.12948	0.0554031	3.44006	3.77497	Yes	FALSE	FALSE	TRUE	NA	NA	NA	Bacteria	ECOLI_candidate
P0AFP6	-1.08617	21.7317	-20.4912	1.06914e-09	7.16669e-09	12.8038	GCH1L_ECOLI	ybgI	GTP cyclohydrolase 1 type 2 homolog	5.37214e+06	5.65915e+06	5.64342e+06	5.08646e+06	5.09902e+06	2.35981e+06	2.31512e+06	2.24529e+06	2.34911e+06	2.07565e+06	6	8.14468	5.37204e+06	2.269e+06	3.82052e+06	6.58212	0.439277	0.430957	0.417959	0.437284	0.386381	-1.1868	-1.21438	-1.25857	-1.19336	-1.3719	-1.245	0.0762901	5.20034	5.15553	Yes	FALSE	FALSE	TRUE	NA	NA	NA	Bacteria	ECOLI_candidate
P0AFQ7	-1.15615	19.7433	-11.7862	2.57342e-07	9.84487e-07	6.94366	YCFH_ECOLI	ycfH	Uncharacterized metal-dependent hydrolase YcfH	1.41384e+06	1.32179e+06	1.44364e+06	1.30434e+06	1.4156e+06	572613	522532	448472	657824	625945	4	6.00679	1.37984e+06	565477	972661	5.98796	0.414984	0.378689	0.325017	0.476737	0.453635	-1.26887	-1.40091	-1.62142	-1.06873	-1.1404	-1.30007	0.219896	4.5224	14.7346	Yes	FALSE	FALSE	TRUE	NA	NA	NA	Bacteria	ECOLI_candidate
P0AFR4	-1.2047	21.0043	-21.5036	6.56798e-10	4.79736e-09	13.3174	YCIO_ECOLI	yciO	Uncharacterized protein YciO	3.33582e+06	3.35943e+06	3.35959e+06	3.56146e+06	3.24931e+06	1.34556e+06	1.28248e+06	1.31782e+06	1.47647e+06	1.17758e+06	4	8.319	3.37312e+06	1.31998e+06	2.34655e+06	6.37043	0.398906	0.380206	0.390682	0.437716	0.349106	-1.32588	-1.39515	-1.35593	-1.19193	-1.51826	-1.35743	0.117979	3.39839	8.19737	Yes	FALSE	FALSE	TRUE	NA	NA	NA	Bacteria	ECOLI_candidate
P0AFU8	-1.03099	21.5283	-21.8738	5.5262e-10	4.18841e-09	13.499	RISA_ECOLI	ribC	Riboflavin synthase	4.79507e+06	4.43661e+06	4.62241e+06	4.54731e+06	4.45614e+06	2.1465e+06	1.99198e+06	1.95871e+06	1.95574e+06	1.99001e+06	6	8.37795	4.57151e+06	2.00859e+06	3.29005e+06	6.5172	0.469538	0.435738	0.42846	0.427811	0.435308	-1.09069	-1.19847	-1.22277	-1.22495	-1.19989	-1.18735	0.0554376	3.18248	3.92968	Yes	FALSE	FALSE	TRUE	NA	NA	NA	Bacteria	ECOLI_candidate
P0AFW4	-1.09242	20.6422	-12.2974	4.51946e-07	1.67105e-06	6.5542	RNK_ECOLI	rnk	Regulator of nucleoside diphosphate kinase	2.50929e+06	2.27131e+06	2.34886e+06	2.75532e+06	2233168	1.19457e+06	1.02069e+06	892739	NA	997400	1	5.77701	2.42359e+06	1.02635e+06	1.80259e+06	6.2559	0.492894	0.421148	0.368354	NA	0.411539	-1.02065	-1.2476	-1.44083	NA	-1.2809	-1.2475	0.173161	8.81163	12.198	Yes	FALSE	FALSE	TRUE	NA	NA	NA	Bacteria	ECOLI_candidate
P0AFX0	-0.847214	19.6834	-12.6586	3.49903e-07	1.31362e-06	6.8312	HPF_ECOLI	hpf	Ribosome hibernation promoting factor	1.2223e+06	1.19831e+06	1.17151e+06	1.17937e+06	992396	602323	NA	610960	555924	536564	2	5.88153	1.15278e+06	576443	896628	5.95261	0.522498	NA	0.529991	0.482248	0.465454	-0.936502	NA	-0.915961	-1.05215	-1.10329	-1.00198	0.0903098	7.9607	6.23283	Yes	FALSE	FALSE	TRUE	NA	NA	NA	Bacteria	ECOLI_candidate
P0AFX9	-1.19726	19.5694	-14.1413	4.3442e-08	1.88533e-07	8.85609	RSEB_ECOLI	rseB	Sigma-E factor regulatory protein RseB	1.27649e+06	1.27726e+06	1.14082e+06	1.26305e+06	1.24463e+06	542418	421310	500738	441400	558652	6	6.72461	1.24045e+06	492903	866677	5.93786	0.437275	0.339643	0.403674	0.355839	0.450362	-1.19339	-1.55791	-1.30874	-1.4907	-1.15084	-1.34032	0.179199	4.61499	12.2629	Yes	FALSE	FALSE	TRUE	NA	NA	NA	Bacteria	ECOLI_candidate
P0AFY8	-0.989413	23.1941	-27.9381	4.59676e-11	7.69493e-10	16.084	SEQA_ECOLI	seqA	Negative modulator of initiation of replication	1.40989e+07	1.50891e+07	1.43044e+07	1.43811e+07	1.39115e+07	6.49132e+06	6.34823e+06	6.70773e+06	6.34286e+06	6.29068e+06	10	9.1138	1.4357e+07	6.43616e+06	1.03966e+07	7.01689	0.452136	0.442169	0.467209	0.441795	0.438161	-1.14517	-1.17733	-1.09786	-1.17855	-1.19047	-1.15788	0.0375214	3.12337	2.62749	Yes	FALSE	FALSE	TRUE	NA	NA	NA	Bacteria	ECOLI_candidate
P0AFZ3	-1.2134	21.2912	-20.0917	1.30412e-09	8.47619e-09	12.5939	SSPB_ECOLI	sspB	Stringent starvation protein B	4.12585e+06	4.20958e+06	3.9071e+06	4.48428e+06	3.94366e+06	1.76528e+06	1.65708e+06	1.65527e+06	1.42985e+06	1.51493e+06	3	8.0718	4.13409e+06	1.60448e+06	2.86929e+06	6.45777	0.427004	0.400833	0.400394	0.345867	0.366447	-1.22768	-1.31893	-1.32051	-1.53171	-1.44832	-1.36943	0.119997	5.62346	8.2283	Yes	FALSE	FALSE	TRUE	NA	NA	NA	Bacteria	ECOLI_candidate
P0AG07	-0.888953	22.285	-27.199	6.04177e-11	8.76057e-10	15.803	RPE_ECOLI	rpe	Ribulose-phosphate 3-epimerase	7.22237e+06	7.63799e+06	7.21864e+06	7.71629e+06	7.04325e+06	3.65862e+06	3.44506e+06	3.47449e+06	3.61112e+06	3.59221e+06	6	9.05747	7.36771e+06	3.5563e+06	5.462e+06	6.73735	0.496575	0.467589	0.471583	0.490128	0.487561	-1.00992	-1.09669	-1.08441	-1.02877	-1.03635	-1.05123	0.0374181	3.9756	2.58603	Yes	FALSE	FALSE	TRUE	NA	NA	NA	Bacteria	ECOLI_candidate
P0AG14	-1.0534	20.2772	-10.908	5.41801e-07	1.98718e-06	6.14182	SOHB_ECOLI	sohB	Probable protease SohB	2.07852e+06	1.95543e+06	1.80274e+06	1.89777e+06	1.91967e+06	778846	686016	822862	978683	968801	7	5.70176	1.93082e+06	847041	1.38893e+06	6.14268	0.403375	0.355297	0.426171	0.506873	0.501755	-1.30981	-1.4929	-1.23049	-0.980303	-0.994944	-1.20169	0.217416	5.18192	14.8536	Yes	FALSE	FALSE	TRUE	NA	NA	NA	Bacteria	ECOLI_candidate
P0AG16	-0.995178	23.1356	-28.0992	4.33499e-11	7.50453e-10	16.1441	PUR1_ECOLI	purF	Amidophosphoribosyltransferase	1.3808e+07	1.40508e+07	1.35349e+07	13776768	1.38643e+07	6.20564e+06	6.23255e+06	6.35311e+06	5.90385e+06	6.14978e+06	16	9.12468	1.38069e+07	6.16899e+06	9.98796e+06	6.99948	0.449458	0.451407	0.460139	0.4276	0.445412	-1.15374	-1.1475	-1.11986	-1.22567	-1.16679	-1.16271	0.0391409	1.34354	2.68755	Yes	FALSE	FALSE	TRUE	NA	NA	NA	Bacteria	ECOLI_candidate
P0AG18	-1.0215	23.4069	-21.7651	5.81177e-10	4.34552e-09	13.4461	PURE_ECOLI	purE	N5-carboxyaminoimidazole ribonucleotide mutase	1.73418e+07	1.6474e+07	1.666e+07	1.71885e+07	1.64933e+07	7.62159e+06	7.037e+06	7.7501e+06	7.38118e+06	7.09108e+06	6	8.36196	1.68315e+07	7.37619e+06	1.21038e+07	7.08292	0.452817	0.418085	0.460452	0.438534	0.421298	-1.143	-1.25813	-1.11888	-1.18924	-1.24709	-1.19127	0.0615648	2.41247	4.26778	Yes	FALSE	FALSE	TRUE	NA	NA	NA	Bacteria	ECOLI_candidate
P0AG20	-0.99849	20.0605	-9.4206	2.16597e-06	7.37873e-06	4.64854	RELA_ECOLI	relA	GTP pyrophosphokinase	1.74071e+06	1.3868e+06	1.72648e+06	1.75263e+06	1.56305e+06	694022	663929	877838	645843	830149	10	5.13202	1.63393e+06	742356	1.18815e+06	6.07487	0.424755	0.406338	0.537254	0.395269	0.508067	-1.2353	-1.29925	-0.896324	-1.33909	-0.976908	-1.14937	0.199761	9.68444	14.1063	Yes	FALSE	FALSE	TRUE	NA	NA	NA	Bacteria	ECOLI_candidate
P0AG24	-0.254379	19.708	-1.16768	0.269202	0.29268	-7.40903	SPOT_ECOLI	spoT	Bifunctional (p)ppGpp synthase/hydrolase SpoT	964522	1.10019e+06	957438	1.02149e+06	885506	569997	1.48091e+06	647501	602430	705919	7	0.533607	985829	801351	893590	5.95114	0.578191	1.5022	0.656808	0.61109	0.716067	-0.790382	0.587074	-0.606455	-0.710543	-0.481834	-0.400428	0.564019	8.1268	47.8315	No	FALSE	FALSE	TRUE	FQ_ECOLI	NA	NA	Bacteria	NA
P0AG27	-0.981319	22.3295	-23.5685	2.59398e-10	2.35766e-09	14.2915	YIBN_ECOLI	yibN	Uncharacterized protein YibN	8.30008e+06	7.72505e+06	7.53366e+06	7.86446e+06	7.80893e+06	3.56389e+06	3.80336e+06	3.45096e+06	3.39456e+06	3.55856e+06	5	8.62752	7.84644e+06	3.55427e+06	5.70035e+06	6.7559	0.454205	0.484725	0.439812	0.432625	0.453526	-1.13858	-1.04476	-1.18504	-1.20881	-1.14074	-1.14359	0.0627941	3.60521	4.41147	Yes	FALSE	FALSE	TRUE	NA	NA	NA	Bacteria	ECOLI_candidate
P0AG30	-1.03382	24.2973	-25.5224	1.15481e-10	1.3448e-09	15.1337	RHO_ECOLI	rho	Transcription termination factor Rho	3.2152e+07	3.02654e+07	3.11484e+07	3.20743e+07	3.13763e+07	1.38734e+07	1.35237e+07	1.36063e+07	1.30722e+07	1.38133e+07	28	8.87134	3.14033e+07	1.35778e+07	2.24905e+07	7.352	0.441781	0.430646	0.433275	0.416268	0.439868	-1.1786	-1.21543	-1.20665	-1.26441	-1.18486	-1.20999	0.0339852	2.45175	2.33542	Yes	FALSE	FALSE	TRUE	NA	NA	NA	Bacteria	ECOLI_candidate
P0AG40	-1.41656	21.1533	-14.9711	2.47308e-08	1.12763e-07	9.46013	RIBF_ECOLI	ribF	Bifunctional riboflavin kinase/FMN adenylyltransferase	4.21585e+06	4.07123e+06	3.58951e+06	4.19005e+06	4.09636e+06	1.32555e+06	1.07722e+06	1.48566e+06	1.50958e+06	1.43226e+06	7	6.94783	4.0326e+06	1.36605e+06	2.69933e+06	6.43126	0.328709	0.267127	0.368412	0.374345	0.355171	-1.60512	-1.9044	-1.44061	-1.41756	-1.49341	-1.57222	0.199298	6.32534	12.9074	Yes	FALSE	FALSE	TRUE	FQ_ECOLI	SFQ_ECOLI	NA	Bacteria	ECOLI_candidate
P0AG44	-1.0761	25.1094	-28.3347	3.98128e-11	7.22755e-10	16.2314	RL17_ECOLI	rplQ	Large ribosomal subunit protein bL17	5.60277e+07	6.14153e+07	5.4654e+07	5.52845e+07	5.32559e+07	2.3734e+07	2.37984e+07	2.36975e+07	2.33718e+07	2.2629e+07	3	9.14101	5.61275e+07	2.34461e+07	3.97868e+07	7.59974	0.422859	0.424006	0.422209	0.416405	0.403172	-1.24175	-1.23784	-1.24397	-1.26394	-1.31053	-1.25961	0.030205	5.57028	2.07131	Yes	FALSE	FALSE	TRUE	NA	NA	NA	Bacteria	ECOLI_candidate
P0AG48	-0.977019	25.7084	-20.1956	1.23799e-09	8.08476e-09	12.6489	RL21_ECOLI	rplU	Large ribosomal subunit protein bL21	8.64941e+07	8.07086e+07	8.06202e+07	7.84575e+07	8.47287e+07	3.52537e+07	3.7165e+07	3.67817e+07	3.82226e+07	3.60844e+07	4	8.09233	8.22018e+07	3.67015e+07	5.94517e+07	7.77416	0.428867	0.452119	0.447456	0.464985	0.438974	-1.2214	-1.14523	-1.16018	-1.10474	-1.18779	-1.16387	0.0439854	4.01451	3.04997	Yes	FALSE	FALSE	TRUE	NA	NA	NA	Bacteria	ECOLI_candidate
P0AG51	-1.07961	23.9553	-26.4154	8.13737e-11	1.0608e-09	15.496	RL30_ECOLI	rpmD	Large ribosomal subunit protein uL30	2.54084e+07	2.56747e+07	2.35039e+07	2.57591e+07	2.54667e+07	1.10185e+07	1.04251e+07	1.0651e+07	1.02625e+07	10415780	4	8.97437	2.51626e+07	1.05546e+07	1.78586e+07	7.25185	0.437893	0.41431	0.423288	0.407848	0.41394	-1.19135	-1.27122	-1.24029	-1.2939	-1.27251	-1.25385	0.0398242	3.7293	2.78607	Yes	FALSE	FALSE	TRUE	NA	NA	NA	Bacteria	ECOLI_candidate
P0AG55	-0.943448	25.5449	-27.6737	5.06489e-11	7.9887e-10	15.9844	RL6_ECOLI	rplF	Large ribosomal subunit protein uL6	7.36653e+07	7.45278e+07	7.02352e+07	7.33628e+07	7.06629e+07	3.28612e+07	3.32396e+07	3.4564e+07	3.27915e+07	3.23413e+07	7	9.09752	7.24908e+07	3.31595e+07	5.28252e+07	7.72284	0.453315	0.458536	0.476806	0.452355	0.446143	-1.14141	-1.12489	-1.06853	-1.14447	-1.16442	-1.12875	0.0364754	2.64615	2.55582	Yes	FALSE	FALSE	TRUE	NA	NA	NA	Bacteria	ECOLI_candidate
P0AG59	-1.22202	24.7942	-17.7573	4.51429e-09	2.47761e-08	11.2767	RS14_ECOLI	rpsN	Small ribosomal subunit protein uS14	5.1247e+07	4.57231e+07	4.79441e+07	5.07151e+07	4.18506e+07	1.77077e+07	1.96801e+07	1.71972e+07	1.9531e+07	1.58353e+07	5	7.60597	4.7496e+07	1.79903e+07	3.27431e+07	7.51512	0.372825	0.414353	0.362077	0.411214	0.333403	-1.42343	-1.27107	-1.46563	-1.28204	-1.58466	-1.40537	0.131672	8.1303	9.04101	Yes	FALSE	FALSE	TRUE	NA	NA	NA	Bacteria	ECOLI_candidate
P0AG67	-0.94453	25.384	-29.7242	2.44238e-11	5.82867e-10	16.7303	RS1_ECOLI	rpsA	Small ribosomal subunit protein bS1	6.23781e+07	6.66895e+07	6.4395e+07	6.59939e+07	6.47328e+07	3.0328e+07	3.01787e+07	2.84638e+07	2.96923e+07	2.96427e+07	31	9.23443	6.48379e+07	2.96611e+07	4.72495e+07	7.6744	0.467752	0.465448	0.438999	0.457947	0.457182	-1.09619	-1.10331	-1.18771	-1.12675	-1.12916	-1.12862	0.0360141	2.56026	2.47032	Yes	FALSE	FALSE	TRUE	NA	NA	NA	Bacteria	ECOLI_candidate
P0AG82	-0.896656	21.1288	-32.1262	1.10384e-11	4.96687e-10	17.5341	PSTS_ECOLI	pstS	Phosphate-binding protein PstS	3.17953e+06	3.41168e+06	3.27637e+06	3.47002e+06	3.18831e+06	1.61787e+06	1.64295e+06	1.56172e+06	1.55264e+06	1.60525e+06	12	9.30392	3.30518e+06	1.59608e+06	2.45063e+06	6.38928	0.489495	0.497082	0.472506	0.469759	0.485677	-1.03063	-1.00844	-1.0816	-1.09001	-1.04193	-1.05052	0.0345129	3.96775	2.39054	Yes	FALSE	FALSE	TRUE	NA	NA	NA	Bacteria	ECOLI_candidate
P0AG84	-0.92273	19.5968	-16.7075	8.30463e-09	4.25426e-08	10.627	YGHA_ECOLI	yghA	Uncharacterized oxidoreductase YghA	1.2033e+06	1.12472e+06	1.17262e+06	1.12138e+06	1.12071e+06	559118	496080	543037	574111	576291	5	7.37118	1.14855e+06	549727	849137	5.92898	0.486806	0.43192	0.472804	0.499859	0.501757	-1.03858	-1.21116	-1.08069	-1.00041	-0.99494	-1.06516	0.0885838	3.27454	5.97201	Yes	FALSE	FALSE	TRUE	NA	NA	NA	Bacteria	ECOLI_candidate
P0AG86	-0.927696	24.8159	-20.3534	1.1445e-09	7.5709e-09	12.7319	SECB_ECOLI	secB	Protein-export protein SecB	3.94145e+07	4.50813e+07	4.50446e+07	4.33959e+07	4.43553e+07	1.9395e+07	2.00681e+07	2.10365e+07	1.98066e+07	2.04688e+07	4	8.12085	4.34583e+07	2.0155e+07	3.18067e+07	7.50252	0.44629	0.461778	0.48406	0.455762	0.470998	-1.16395	-1.11473	-1.04674	-1.13365	-1.08621	-1.10905	0.0448756	5.43445	3.12018	Yes	FALSE	FALSE	TRUE	NA	NA	NA	Bacteria	ECOLI_candidate
P0AG90	-0.986609	22.3419	-33.878	6.41173e-12	4.87249e-10	18.0783	SECD_ECOLI	secD	Protein translocase subunit SecD	7.91267e+06	8.18131e+06	7.78546e+06	7.88403e+06	7.86736e+06	3.48038e+06	3.58136e+06	3.50344e+06	3.61302e+06	3.70378e+06	22	9.31225	7.92617e+06	3.5764e+06	5.75128e+06	6.75976	0.4391	0.451841	0.442009	0.455835	0.467285	-1.18738	-1.14611	-1.17785	-1.13342	-1.09763	-1.14848	0.0360361	1.89573	2.50615	Yes	FALSE	FALSE	TRUE	NA	NA	NA	Bacteria	ECOLI_candidate
P0AG93	-1.01273	20.3752	-30.9459	1.61849e-11	5.22498e-10	17.148	SECF_ECOLI	secF	Protein translocase subunit SecF	1.99379e+06	2.11372e+06	1.92188e+06	2.15059e+06	2.00875e+06	909315	920623	863913	904369	959409	5	9.28192	2.03775e+06	911526	1.47464e+06	6.16868	0.446236	0.451785	0.423955	0.443808	0.470818	-1.16412	-1.14629	-1.23802	-1.17199	-1.08676	-1.16144	0.0542896	4.57102	3.75998	Yes	FALSE	FALSE	TRUE	NA	NA	NA	Bacteria	ECOLI_candidate
P0AG99	-0.952822	21.6835	-22.1066	4.96444e-10	3.82619e-09	13.6116	SECG_ECOLI	secG	Protein-export membrane protein SecG	5.21021e+06	4.8312e+06	4.83653e+06	5.05356e+06	4.8504e+06	2.2439e+06	2.22133e+06	2.36405e+06	2.42687e+06	2.22934e+06	2	8.41723	4.95638e+06	2.2971e+06	3.62674e+06	6.55952	0.452729	0.448177	0.476971	0.489645	0.449793	-1.14328	-1.15786	-1.06803	-1.03019	-1.15267	-1.11041	0.0577692	3.42311	4.04202	Yes	FALSE	FALSE	TRUE	NA	NA	NA	Bacteria	ECOLI_candidate
P0AGA2	-0.917437	22.5791	-27.3031	5.81107e-11	8.55289e-10	15.8431	SECY_ECOLI	secY	Protein translocase subunit SecY	9.16275e+06	9.51396e+06	9.1419e+06	9.14379e+06	8.67916e+06	4.43082e+06	4.32461e+06	4.19938e+06	4.41309e+06	4.20523e+06	6	9.06789	9.12832e+06	4.31463e+06	6.72147e+06	6.82746	0.485393	0.473758	0.460039	0.48345	0.46068	-1.04277	-1.07778	-1.12017	-1.04856	-1.11816	-1.08149	0.0368723	3.2501	2.55326	Yes	FALSE	FALSE	TRUE	NA	NA	NA	Bacteria	ECOLI_candidate
P0AGB0	-1.16236	19.7617	-10.8921	1.3095e-06	4.57255e-06	5.40106	SERB_ECOLI	serB	Phosphoserine phosphatase	1.32402e+06	1.34406e+06	1.49317e+06	1.34803e+06	1.19797e+06	413601	NA	587524	602716	574048	7	5.33984	1.34145e+06	544472	987237	5.99442	0.308324	NA	0.437977	0.449302	0.427932	-1.69748	NA	-1.19107	-1.15424	-1.22455	-1.31684	0.255382	7.81494	16.1679	Yes	FALSE	FALSE	TRUE	NA	NA	NA	Bacteria	ECOLI_candidate
P0AGB6	-0.936029	19.692	-11.1221	4.4979e-07	1.66488e-06	6.34233	RPOE_ECOLI	rpoE	ECF RNA polymerase sigma-E factor	1.32161e+06	1.16197e+06	1.26439e+06	1.15179e+06	1.27089e+06	610732	557048	594530	501381	667356	3	5.77862	1.23413e+06	586209	910169	5.95912	0.494869	0.451369	0.481741	0.406263	0.540751	-1.01488	-1.14762	-1.05367	-1.29951	-0.886965	-1.08053	0.154072	5.9967	10.5508	Yes	FALSE	FALSE	TRUE	NA	NA	NA	Bacteria	ECOLI_candidate
P0AGC3	-0.642426	19.0122	-4.91916	0.00103877	0.0019065	-1.63044	SLT_ECOLI	slt	Soluble lytic murein transglycosylase	573982	570218	716549	781947	661558	NA	467611	346775	350043	NA	9	2.71976	660851	388143	558585	5.74709	NA	0.707589	0.52474	0.529685	NA	NA	-0.499017	-0.930326	-0.916793	NA	-0.782045	0.245203	13.8538	17.7359	Yes	FALSE	FALSE	TRUE	FQ_ECOLI	SFQ_ECOLI	NA	Bacteria	ECOLI_candidate
P0AGD3	-0.945395	25.462	-28.076	4.37163e-11	7.51288e-10	16.1355	SODF_ECOLI	sodB	Superoxide dismutase [Fe]	6.74584e+07	7.03677e+07	6.69719e+07	6.85518e+07	6.89947e+07	3.11038e+07	3.0711e+07	3.04328e+07	3.22223e+07	3.20062e+07	7	9.12419	6.84689e+07	3.12952e+07	4.98821e+07	7.69794	0.454276	0.448539	0.444477	0.470611	0.467456	-1.13836	-1.15669	-1.16982	-1.08739	-1.0971	-1.12987	0.0362837	1.9528	2.51936	Yes	FALSE	FALSE	TRUE	NA	NA	NA	Bacteria	ECOLI_candidate
P0AGD7	-1.05105	22.5582	-19.0007	2.28825e-09	1.36181e-08	11.9986	SRP54_ECOLI	ffh	Signal recognition particle protein	9.91889e+06	9.40555e+06	9.44653e+06	8.98349e+06	9.37053e+06	4.2644e+06	3.80967e+06	3.87133e+06	4.10608e+06	4.27209e+06	18	7.86588	9.425e+06	4.06471e+06	6.74486e+06	6.82897	0.452456	0.404209	0.410751	0.435658	0.453272	-1.14415	-1.30683	-1.28366	-1.19873	-1.14155	-1.21499	0.0771788	3.52961	5.31991	Yes	FALSE	FALSE	TRUE	NA	NA	NA	Bacteria	ECOLI_candidate
P0AGE0	-0.99949	24.5919	-24.6663	1.63369e-10	1.71751e-09	14.7735	SSB_ECOLI	ssb	Single-stranded DNA-binding protein	3.93283e+07	3.82785e+07	3.64884e+07	3.82091e+07	3.81561e+07	1.65349e+07	1.78069e+07	1.72856e+07	1.5767e+07	1.68629e+07	7	8.7651	3.80921e+07	1.68515e+07	2.74718e+07	7.43889	0.434077	0.46747	0.453785	0.413918	0.442689	-1.20398	-1.09705	-1.13992	-1.27258	-1.17563	-1.17783	0.0663872	2.67484	4.57533	Yes	FALSE	FALSE	TRUE	NA	NA	NA	Bacteria	ECOLI_candidate
P0AGE6	-1.14725	20.4074	-14.3199	3.83843e-08	1.68291e-07	8.98888	CHRR_ECOLI	chrR	Quinone reductase	2.25147e+06	2.24734e+06	2.161e+06	2.11227e+06	2.13999e+06	845122	762475	992992	853044	1.01799e+06	3	6.77394	2.18242e+06	894325	1.53837e+06	6.18706	0.387242	0.349372	0.454997	0.390872	0.466453	-1.36869	-1.51716	-1.13607	-1.35523	-1.1002	-1.29547	0.17437	2.9125	12.0609	Yes	FALSE	FALSE	TRUE	NA	NA	NA	Bacteria	ECOLI_candidate
P0AGE9	-0.98918	25.4901	-24.2888	1.91089e-10	1.91201e-09	14.6103	SUCD_ECOLI	sucD	Succinate--CoA ligase [ADP-forming] subunit alpha	7.21992e+07	7.06208e+07	6.86287e+07	6.96702e+07	7.33738e+07	3.11048e+07	3.13809e+07	3.19059e+07	3.09664e+07	3.17593e+07	14	8.71851	7.08986e+07	3.14235e+07	5.1161e+07	7.70894	0.438723	0.442617	0.450022	0.43677	0.447954	-1.18862	-1.17587	-1.15193	-1.19505	-1.15858	-1.17401	0.0186092	2.69068	1.2905	Yes	FALSE	FALSE	TRUE	NA	NA	NA	Bacteria	ECOLI_candidate
P0AGF6	-0.754273	19.7105	-11.3075	3.83784e-07	1.43453e-06	6.51327	TDCB_ECOLI	tdcB	L-threonine dehydratase catabolic TdcB	1.1771e+06	1.19852e+06	1.16542e+06	1.14824e+06	1.17062e+06	707336	601466	676532	571454	599996	7	5.84329	1.17198e+06	631357	901668	5.95505	0.60354	0.513206	0.577256	0.487597	0.511951	-0.728479	-0.962391	-0.792717	-1.03624	-0.965923	-0.897149	0.130084	1.56105	9.12591	Yes	FALSE	FALSE	TRUE	NA	NA	NA	Bacteria	ECOLI_candidate
P0AGG0	-1.52388	19.0877	-15.9137	1.60094e-07	6.31516e-07	7.93807	THIL_ECOLI	thiL	Thiamine-monophosphate kinase	832277	923422	816224	968285	820235	302693	NA	226889	294885	NA	3	6.19962	872089	274822	648114	5.81165	0.34709	NA	0.260167	0.338136	NA	-1.52662	NA	-1.94249	-1.56432	NA	-1.67781	0.229992	7.96161	15.1715	Yes	FALSE	FALSE	TRUE	FQ_ECOLI	SFQ_ECOLI	NA	Bacteria	ECOLI_candidate
P0AGG2	-0.944227	20.3371	-11.6766	2.81647e-07	1.07026e-06	6.84649	TESB_ECOLI	tesB	Acyl-CoA thioesterase 2	1.85412e+06	1.9586e+06	1.90806e+06	1.98999e+06	1.97214e+06	983906	1.04225e+06	913667	734671	899333	3	5.97051	1.93658e+06	914765	1.42567e+06	6.15402	0.508064	0.538191	0.471794	0.379365	0.464392	-0.976919	-0.89381	-1.08377	-1.39834	-1.10658	-1.09189	0.191474	2.85348	12.667	Yes	FALSE	FALSE	TRUE	NA	NA	NA	Bacteria	ECOLI_candidate
P0AGG4	-1.05693	19.9534	-9.08958	1.33166e-05	4.13703e-05	3.12421	THIO2_ECOLI	trxC	Thioredoxin 2	1.38526e+06	1.56331e+06	1.37455e+06	1.39394e+06	1.32594e+06	657339	NA	NA	484812	709512	2	4.38331	1.4086e+06	617221	1.11183e+06	6.04604	0.466661	NA	NA	0.34418	0.5037	-1.09955	NA	NA	-1.53877	-0.989364	-1.20923	0.290658	6.41744	19.053	Yes	FALSE	FALSE	TRUE	NA	NA	NA	Bacteria	ECOLI_candidate
P0AGG8	-1.19165	20.2061	-13.8558	5.31033e-08	2.26442e-07	8.64056	TLDD_ECOLI	tldD	Metalloprotease TldD	1.83734e+06	2.06836e+06	1.89801e+06	1.89842e+06	1.9366e+06	857620	799873	851666	647853	678574	7	6.64504	1.92775e+06	767117	1.34743e+06	6.12951	0.444882	0.414926	0.441793	0.336067	0.352004	-1.16851	-1.26907	-1.17856	-1.57318	-1.50634	-1.33913	0.188774	4.47504	12.7851	Yes	FALSE	FALSE	TRUE	NA	NA	NA	Bacteria	ECOLI_candidate
P0AGI1	-0.888189	22.9581	-16.0941	1.20578e-08	5.92417e-08	10.2288	RBSC_ECOLI	rbsC	Ribose import permease protein RbsC	11838691	11762961	12214064	10876371	12138486	5913942	5711900	5402804	5825692	5469270	1	7.22737	1.17661e+07	5.66472e+06	8.71542e+06	6.94029	0.502625	0.485453	0.459183	0.495125	0.464832	-0.992446	-1.0426	-1.12286	-1.01414	-1.10522	-1.05545	0.0567058	4.52973	3.91814	Yes	FALSE	FALSE	TRUE	NA	NA	NA	Bacteria	ECOLI_candidate
P0AGJ2	-0.99869	18.9943	-21.6882	2.70677e-09	1.56595e-08	12.0328	TRMH_ECOLI	trmH	tRNA (guanosine(18)-2'-O)-methyltransferase	718336	802763	759552	731241	720827	347467	328278	325574	355509	NA	1	7.80522	746544	339207	565505	5.75244	0.465434	0.43973	0.436108	0.476206	NA	-1.10335	-1.18531	-1.19724	-1.07034	NA	-1.13906	0.0619716	4.74581	4.30349	Yes	FALSE	FALSE	TRUE	NA	NA	NA	Bacteria	ECOLI_candidate
P0AGJ5	-1.08708	21.6649	-27.5201	5.36054e-11	8.20751e-10	15.9261	YFIF_ECOLI	yfiF	Uncharacterized tRNA/rRNA methyltransferase YfiF	4.8473e+06	5.50615e+06	5.03621e+06	5.29135e+06	4.96973e+06	2.28917e+06	2.22207e+06	2.10023e+06	2.14062e+06	2.07375e+06	11	9.08579	5.13015e+06	2.16517e+06	3.64766e+06	6.56201	0.446219	0.433139	0.40939	0.417263	0.404227	-1.16417	-1.2071	-1.28845	-1.26097	-1.30676	-1.24549	0.0590041	5.175	4.11755	Yes	FALSE	FALSE	TRUE	NA	NA	NA	Bacteria	ECOLI_candidate
P0AGJ7	-0.754984	19.2489	-10.8687	1.3343e-06	4.65442e-06	5.3807	TRML_ECOLI	trmL	tRNA (cytidine(34)-2'-O)-methyltransferase	810018	828414	776456	948608	777361	463547	NA	435768	391556	481618	3	5.33213	828172	443122	657038	5.81759	0.559723	NA	0.52618	0.472796	0.581544	-0.837214	NA	-0.926371	-1.08071	-0.78204	-0.906584	0.130429	8.55751	8.84859	Yes	FALSE	FALSE	TRUE	NA	NA	NA	Bacteria	ECOLI_candidate
P0AGJ9	-0.910885	23.1835	-23.035	3.27228e-10	2.78551e-09	14.0486	SYY_ECOLI	tyrS	Tyrosine--tRNA ligase	1.39594e+07	1.40642e+07	1.37418e+07	1.36652e+07	1.38818e+07	6.23921e+06	6.3756e+06	6.47667e+06	6.71959e+06	7.03512e+06	16	8.5551	1.38625e+07	6.56924e+06	1.02159e+07	7.00928	0.450078	0.459917	0.467209	0.484732	0.507493	-1.15175	-1.12055	-1.09786	-1.04474	-0.978539	-1.07869	0.0682659	1.16289	4.78141	Yes	FALSE	FALSE	TRUE	NA	NA	NA	Bacteria	ECOLI_candidate
P0AGK4	-1.25517	22.6079	-13.5968	5.67438e-07	2.07344e-06	6.56964	YHBY_ECOLI	yhbY	RNA-binding protein YhbY	9.26863e+06	8.13182e+06	1.07905e+07	9.48653e+06	9.44125e+06	NA	3.63653e+06	3.40928e+06	3.57036e+06	NA	3	5.68331	9.42376e+06	3.53872e+06	7.21687e+06	6.85835	NA	0.385889	0.361776	0.378868	NA	NA	-1.37374	-1.46683	-1.40023	NA	-1.4136	0.0479642	10.0186	3.3028	Yes	FALSE	FALSE	TRUE	NA	NA	NA	Bacteria	ECOLI_candidate
P0AGK8	-0.951684	20.73	-12.1086	5.18045e-07	1.90311e-06	6.40638	ISCR_ECOLI	iscR	HTH-type transcriptional regulator IscR	2.66313e+06	2.90234e+06	2.38904e+06	2738482	NA	1.17678e+06	1.07291e+06	1.3693e+06	1.28631e+06	1.28072e+06	1	5.72054	2.67325e+06	1.2372e+06	1.87544e+06	6.2731	0.440207	0.401349	0.512222	0.481179	0.479088	-1.18375	-1.31707	-0.965158	-1.05535	-1.06164	-1.11659	0.136385	8.01194	9.25098	Yes	FALSE	FALSE	TRUE	NA	NA	NA	Bacteria	ECOLI_candidate
P0AGL7	-1.1505	19.7779	-14.1358	4.3609e-08	1.89138e-07	8.85197	RSME_ECOLI	rsmE	Ribosomal RNA small subunit methyltransferase E	1.39038e+06	1.42477e+06	1.42231e+06	1.31247e+06	1.50466e+06	553113	572367	487750	593570	686129	4	6.72322	1.41092e+06	578586	994752	5.99771	0.392024	0.40567	0.345697	0.420697	0.4863	-1.35099	-1.30162	-1.53242	-1.24914	-1.04008	-1.29485	0.177927	4.91318	12.442	Yes	FALSE	FALSE	TRUE	NA	NA	NA	Bacteria	ECOLI_candidate
P0AGM9	-1.15727	19.9728	-13.9323	1.4916e-07	5.90427e-07	7.75265	XANP_ECOLI	xanP	Xanthine permease XanP	1702926	1.49824e+06	1.54937e+06	1.62758e+06	1.3788e+06	708943	665632	566230	NA	578869	1	6.22883	1.55139e+06	629919	1.14184e+06	6.05761	0.456974	0.429057	0.364983	NA	0.373131	-1.12982	-1.22076	-1.4541	NA	-1.42225	-1.30673	0.156792	7.98493	10.9152	Yes	FALSE	FALSE	TRUE	NA	NA	NA	Bacteria	ECOLI_candidate
P0C018	-1.45291	22.5924	-24.1476	2.02747e-10	1.99368e-09	14.5486	RL18_ECOLI	rplR	Large ribosomal subunit protein uL18	1.19753e+07	1.15227e+07	11023055	1.09796e+07	1.00673e+07	3.99255e+06	3.51318e+06	3.63422e+06	3.44951e+06	3.5272e+06	5	8.70034	1.11136e+07	3.62333e+06	7.36847e+06	6.86738	0.359249	0.316115	0.327006	0.310386	0.317377	-1.47695	-1.66148	-1.61261	-1.68786	-1.65573	-1.61893	0.0838394	6.41138	5.98376	Yes	FALSE	FALSE	TRUE	FQ_ECOLI	SFQ_ECOLI	NA	Bacteria	ECOLI_candidate
P0C037	-0.646477	21.9588	-15.6998	1.54326e-08	7.41705e-08	9.96494	PPNP_ECOLI	ppnP	Pyrimidine/purine nucleoside phosphorylase	5.32812e+06	5.39813e+06	5.44259e+06	5.46494e+06	5.335e+06	3.08369e+06	3.45124e+06	2.97836e+06	2.97906e+06	2.96555e+06	2	7.12977	5.39376e+06	3.09158e+06	4.24267e+06	6.62764	0.571714	0.639859	0.552187	0.552316	0.549811	-0.806634	-0.644175	-0.85677	-0.856434	-0.862993	-0.805401	0.0929456	1.14402	6.68363	Yes	FALSE	FALSE	TRUE	FQ_ECOLI	SFQ_ECOLI	NA	Bacteria	ECOLI_candidate
P0C054	-1.14205	21.4734	-16.7594	8.05139e-09	4.13381e-08	10.6601	IBPA_ECOLI	ibpA	Small heat shock protein IbpA	4.4302e+06	5.12346e+06	4.58871e+06	4.9395e+06	3.88508e+06	2.0533e+06	1.88121e+06	1.74407e+06	1.7346e+06	1.905e+06	3	7.38365	4.59339e+06	1.86363e+06	3.22851e+06	6.509	0.447011	0.409547	0.379691	0.377629	0.414726	-1.16162	-1.2879	-1.3971	-1.40496	-1.26977	-1.30427	0.100702	10.4923	7.04429	Yes	FALSE	FALSE	TRUE	NA	NA	NA	Bacteria	ECOLI_candidate
P0C058	-1.17237	20.0292	-17.633	4.8435e-09	2.64556e-08	11.2017	IBPB_ECOLI	ibpB	Small heat shock protein IbpB	1.58468e+06	1.62795e+06	1.70528e+06	1.82092e+06	1.73013e+06	616321	623422	756238	674988	735202	4	7.57748	1.69379e+06	681234	1.18751e+06	6.07464	0.36387	0.368062	0.446476	0.398506	0.434057	-1.4585	-1.44198	-1.16335	-1.32733	-1.20405	-1.31904	0.134255	5.43146	9.32251	Yes	FALSE	FALSE	TRUE	NA	NA	NA	Bacteria	ECOLI_candidate
P0C093	-1.10229	19.641	-13.3434	7.68809e-08	3.17996e-07	8.24316	SLMA_ECOLI	slmA	Nucleoid occlusion factor SlmA	1.32954e+06	1.27703e+06	1.13795e+06	1.25286e+06	1.31322e+06	498231	627334	479770	471949	602013	3	6.49758	1.26212e+06	535860	898990	5.95375	0.394757	0.497048	0.380131	0.373933	0.476986	-1.34096	-1.00854	-1.39543	-1.41915	-1.06798	-1.24641	0.193264	5.99276	13.6468	Yes	FALSE	FALSE	TRUE	NA	NA	NA	Bacteria	ECOLI_candidate
P0C0L2	-0.992077	22.4479	-24.6262	1.66095e-10	1.73022e-09	14.7563	OSMC_ECOLI	osmC	Peroxiredoxin OsmC	8.47172e+06	8.76868e+06	8.57025e+06	8.37657e+06	8.55392e+06	3.49116e+06	3.84877e+06	3.84431e+06	3.99064e+06	4.04911e+06	8	8.7619	8.54823e+06	3.8448e+06	6.19651e+06	6.79215	0.408407	0.450242	0.44972	0.466838	0.473679	-1.29192	-1.15123	-1.1529	-1.09901	-1.07802	-1.15461	0.0834064	1.69968	5.64005	Yes	FALSE	FALSE	TRUE	NA	NA	NA	Bacteria	ECOLI_candidate
P0C0L7	-0.911557	20.6187	-9.91439	1.34158e-06	4.67743e-06	5.16477	PROP_ECOLI	proP	Proline/betaine transporter	2.31072e+06	2.38721e+06	2.21569e+06	2.19167e+06	2.55402e+06	1.31478e+06	1.23411e+06	940543	1.04493e+06	1.08637e+06	5	5.32999	2.33186e+06	1.12415e+06	1.728e+06	6.23754	0.563832	0.529236	0.403344	0.448108	0.465881	-0.826663	-0.918017	-1.30992	-1.15808	-1.10197	-1.06293	0.192615	6.28859	13.332	Yes	FALSE	FALSE	TRUE	NA	NA	NA	Bacteria	ECOLI_candidate
P0C0R7	-0.836263	21.0874	-23.9612	2.19342e-10	2.09954e-09	14.4666	RLME_ECOLI	rlmE	Ribosomal RNA large subunit methyltransferase E	3.13549e+06	3.25769e+06	3.07498e+06	3.07032e+06	3.17773e+06	1.51534e+06	1.64881e+06	1.60228e+06	1.52522e+06	1.6304e+06	3	8.67788	3.14324e+06	1.58441e+06	2.36383e+06	6.37362	0.482094	0.524556	0.509753	0.485239	0.518701	-1.05261	-0.930832	-0.97213	-1.04323	-0.947024	-0.989166	0.0557174	2.48094	3.8463	Yes	FALSE	FALSE	TRUE	NA	NA	NA	Bacteria	ECOLI_candidate
P0C0S1	-0.957216	22.0039	-20.1478	1.26791e-09	8.2565e-09	12.6237	MSCS_ECOLI	mscS	Small-conductance mechanosensitive channel	6.49334e+06	6.42951e+06	6.067e+06	6.5559e+06	5.52089e+06	2.6362e+06	2.83174e+06	3.03294e+06	2.85007e+06	2.96463e+06	5	8.0832	6.21333e+06	2.86311e+06	4.53822e+06	6.65689	0.424282	0.455753	0.488134	0.458702	0.477141	-1.23691	-1.13368	-1.03465	-1.12437	-1.06751	-1.11942	0.0773156	6.93826	5.29088	Yes	FALSE	FALSE	TRUE	NA	NA	NA	Bacteria	ECOLI_candidate
P0C0S5;Q71UI9	0.298585	25.4857	3.66561	0.00412678	0.00637699	-3.39791	H2AV_HUMAN;H2AZ_HUMAN	H2AZ1;H2AZ2	Histone H2A.Z	4.21645e+07	4.26444e+07	4.79373e+07	4.23814e+07	5.13346e+07	4.9663e+07	5.33243e+07	4.40019e+07	5.19075e+07	4.60873e+07	3	2.19538	4.52924e+07	4.89968e+07	4.71446e+07	7.67343	1.0965	1.17733	0.971507	1.14605	1.01755	0.132902	0.235524	-0.0417033	0.196672	0.0250995	0.109699	0.116205	9.1549	7.9739	Yes	TRUE	FALSE	FALSE	NA	NA	NA	Human	HUMAN_candidate
P0C0S8;P20671;Q16777;Q6FI13;Q96KK5;Q99878;Q9BTM1	0.0294437	24.7516	0.481322	0.64033	0.660799	-7.98518	H2A1D_HUMAN;H2A1H_HUMAN;H2A1J_HUMAN;H2A1_HUMAN;H2A2A_HUMAN;H2A2C_HUMAN;H2AJ_HUMAN	H2AC11;H2AC12;H2AC14;H2AC18;H2AC20;H2AC7;H2AJ	Histone H2A type 1	2.7075e+07	2.86072e+07	2.83956e+07	3.44378e+07	30793788	2.6183e+07	2.94351e+07	2.48595e+07	2.55383e+07	2.83751e+07	2	0.179931	2.98619e+07	2.68782e+07	2.837e+07	7.45286	0.876803	0.985709	0.832483	0.855215	0.950211	-0.189675	-0.0207669	-0.264508	-0.225642	-0.07368	-0.154854	0.10346	9.66197	7.23638	Yes	TRUE	FALSE	FALSE	NA	NA	NA	Human	HUMAN_candidate
P0C0T4;Q3E792	1.04929	24.194	25.9683	9.68187e-11	1.19111e-09	15.3163	RS25A_YEAST;RS25B_YEAST	RPS25A;RPS25B	Small ribosomal subunit protein eS25B	1.39571e+07	1.51622e+07	1.41054e+07	1.42212e+07	1.34067e+07	2.72999e+07	2.56856e+07	2.61592e+07	2.52066e+07	2.54617e+07	7	8.92405	1.41705e+07	2.59626e+07	2.00666e+07	7.30247	1.92653	1.81261	1.84603	1.7788	1.79681	0.946002	0.858067	0.884424	0.830907	0.845435	0.872967	0.0453169	4.48995	3.17981	Yes	FALSE	TRUE	FALSE	NA	NA	NA	Yeast	YEAST_candidate
P0C0V0	-0.981998	23.0539	-33.8599	6.44676e-12	4.87249e-10	18.0729	DEGP_ECOLI	degP	Periplasmic serine endoprotease DegP	1.25126e+07	1.34226e+07	1.30153e+07	1.30721e+07	1.29124e+07	5.78472e+06	5.92015e+06	5.9351e+06	5.7929e+06	5.84611e+06	15	9.31225	1.2987e+07	5.8558e+06	9.42138e+06	6.97411	0.445425	0.455853	0.457004	0.446055	0.450152	-1.16675	-1.13336	-1.12972	-1.16471	-1.15152	-1.14921	0.017205	2.51997	1.19331	Yes	FALSE	FALSE	TRUE	NA	NA	NA	Bacteria	ECOLI_candidate
P0C0V8	1.08383	25.5783	23.3454	2.85679e-10	2.51957e-09	14.1907	RS21A_YEAST	RPS21A	Small ribosomal subunit protein eS21A	3.69932e+07	3.93109e+07	3.53482e+07	3.44914e+07	3.72659e+07	6.88013e+07	6.7618e+07	6.93317e+07	6.68743e+07	6.90133e+07	6	8.59867	3.66819e+07	6.83277e+07	5.25048e+07	7.7202	1.87562	1.84336	1.89008	1.82309	1.8814	0.907367	0.882338	0.918446	0.866382	0.911805	0.897268	0.0220151	5.08681	1.52069	Yes	FALSE	TRUE	FALSE	NA	NA	NA	Yeast	YEAST_candidate
P0C0W1;Q3E7Y3	0.996587	25.4579	30.8849	1.65144e-11	5.25322e-10	17.1276	RS22A_YEAST;RS22B_YEAST	RPS22A;RPS22B	Small ribosomal subunit protein uS8A	3.44843e+07	3.50111e+07	3.46851e+07	3.44216e+07	3.51002e+07	5.99545e+07	6.15316e+07	5.98254e+07	6.21287e+07	6.16335e+07	8	9.27957	3.47405e+07	6.10147e+07	4.78776e+07	7.68013	1.72578	1.77118	1.72207	1.78837	1.77411	0.78725	0.824709	0.784142	0.838642	0.827099	0.812368	0.0249362	0.878963	1.72469	Yes	FALSE	TRUE	FALSE	NA	NA	NA	Yeast	YEAST_candidate
P0C0W9;Q3E757	1.00695	26.2545	29.0219	3.11768e-11	6.45751e-10	16.4814	RL11A_YEAST;RL11B_YEAST	RPL11A;RPL11B	Large ribosomal subunit protein uL5A	6.14311e+07	5.98072e+07	6.03621e+07	6.01453e+07	5.94954e+07	1.06723e+08	1.09067e+08	1.05586e+08	1.04401e+08	1.04963e+08	11	9.18994	6.02482e+07	1.06148e+08	8.31981e+07	7.92011	1.77139	1.81029	1.75252	1.73285	1.74217	0.824882	0.85622	0.809427	0.793146	0.800887	0.816912	0.0249312	1.22644	1.7385	Yes	FALSE	TRUE	FALSE	NA	NA	NA	Yeast	YEAST_candidate
P0C0X0;Q3E7X9	1.20797	25.6735	26.7211	7.23762e-11	9.69931e-10	15.6169	RS28A_YEAST;RS28B_YEAST	RPS28A;RPS28B	Small ribosomal subunit protein eS28B	3.79319e+07	4.04709e+07	3.27425e+07	3.86436e+07	3.81893e+07	7.35554e+07	7.89457e+07	7.43901e+07	7.61693e+07	7.79005e+07	5	9.01326	3.75956e+07	7.61922e+07	5.68939e+07	7.75507	1.95649	2.09986	1.97869	2.02602	2.07206	0.968267	1.0703	0.984545	1.01865	1.05107	1.01856	0.0430689	7.68424	2.98574	Yes	FALSE	TRUE	FALSE	NA	NA	NA	Yeast	YEAST_candidate
P0C2H6;P0C2H7	1.00616	25.3769	22.8991	3.47461e-10	2.90712e-09	13.9858	RL27A_YEAST;RL27B_YEAST	RPL27A;RPL27B	Large ribosomal subunit protein eL27A	3.3308e+07	3.36291e+07	3.12291e+07	32550370	3.29756e+07	5.86242e+07	5.49868e+07	5.98661e+07	5.71318e+07	5.89046e+07	6	8.53654	3.27384e+07	5.79027e+07	4.53206e+07	7.6563	1.79068	1.67958	1.82862	1.7451	1.79925	0.84051	0.748099	0.870752	0.803309	0.847394	0.822013	0.0478932	2.85205	3.28545	Yes	FALSE	TRUE	FALSE	NA	NA	NA	Yeast	YEAST_candidate
P0C2H8	1.05946	25.1618	22.0659	5.05798e-10	3.868e-09	13.592	RL31A_YEAST	RPL31A	Large ribosomal subunit protein eL31A	2.79875e+07	2.66202e+07	2.76278e+07	2.72828e+07	2.88275e+07	5.0657e+07	4.87736e+07	5.0416e+07	5.12722e+07	5.30438e+07	9	8.41251	2.76691e+07	5.08325e+07	3.92508e+07	7.59385	1.83081	1.76274	1.8221	1.85305	1.91708	0.872483	0.817824	0.865604	0.889899	0.938908	0.876943	0.0437351	2.96618	3.03597	Yes	FALSE	TRUE	FALSE	NA	NA	NA	Yeast	YEAST_candidate
P0C2H9	0.733205	20.925	14.7347	9.03507e-08	3.6851e-07	8.29316	RL31B_YEAST	RPL31B	Large ribosomal subunit protein eL31B	NA	1.76204e+06	1.5232e+06	1.65507e+06	1.42712e+06	2.35172e+06	2.54771e+06	2.35622e+06	2.3234e+06	2.26115e+06	1	6.43355	1.59186e+06	2.36804e+06	2.02307e+06	6.30601	1.47734	1.60046	1.48017	1.45955	1.42045	0.563001	0.67849	0.565763	0.545522	0.506343	0.571824	0.0641711	9.23345	4.53384	Yes	FALSE	TRUE	FALSE	NA	NA	NA	Yeast	YEAST_candidate
P0C2J1	1.00025	21.03	14.3793	3.62381e-07	1.35823e-06	7.05587	YP14B_YEAST	TY1B-PR3	Transposon Ty1-PR3 Gag-Pol polyprotein	1.58672e+06	NA	1.46311e+06	1.34664e+06	NA	2.49557e+06	2.85835e+06	2.67212e+06	2624732	2.52596e+06	2	5.86703	1.46549e+06	2.63535e+06	2.19665e+06	6.34176	1.70289	1.95044	1.82336	1.79103	1.72363	0.767989	0.963802	0.866602	0.84079	0.78545	0.844926	0.0775807	8.1924	5.45608	Yes	FALSE	TRUE	FALSE	NA	NA	NA	Yeast	YEAST_candidate
P0C8J6	-0.904684	24.896	-15.7516	1.49358e-08	7.20372e-08	9.99993	GATY_ECOLI	gatY	D-tagatose-1,6-bisphosphate aldolase subunit GatY	4.71153e+07	4.39448e+07	4.52039e+07	4.48175e+07	4.66137e+07	2.17855e+07	2.0693e+07	2.20976e+07	1.97978e+07	2.30917e+07	6	7.14244	4.5539e+07	2.14931e+07	3.35161e+07	7.52525	0.478391	0.4544	0.485244	0.434744	0.507075	-1.06374	-1.13796	-1.04322	-1.20176	-0.979728	-1.08528	0.0861947	2.86607	5.94039	Yes	FALSE	FALSE	TRUE	NA	NA	NA	Bacteria	ECOLI_candidate
P0C8J8	-1.0043	23.6051	-27.3192	5.7762e-11	8.5199e-10	15.8493	GATZ_ECOLI	gatZ	D-tagatose-1,6-bisphosphate aldolase subunit GatZ	1.8912e+07	1.96761e+07	1.94501e+07	1.91323e+07	1.88441e+07	8.85058e+06	8.56771e+06	8.51372e+06	8.2819e+06	8.31138e+06	12	9.06957	1.92029e+07	8.50506e+06	1.3854e+07	7.14157	0.460898	0.446167	0.443356	0.431283	0.432819	-1.11748	-1.16434	-1.17346	-1.21329	-1.20817	-1.17535	0.0386972	1.84736	2.6985	Yes	FALSE	FALSE	TRUE	NA	NA	NA	Bacteria	ECOLI_candidate
P0CB39	-0.60137	19.8193	-9.03086	3.20763e-06	1.06516e-05	4.22543	EPTC_ECOLI	eptC	Phosphoethanolamine transferase EptC	1.17873e+06	1.2778e+06	1.24739e+06	1.08926e+06	1.20837e+06	638673	779630	701530	794143	675039	4	4.97258	1.20031e+06	717803	959056	5.98184	0.532091	0.649525	0.584458	0.661615	0.562388	-0.910256	-0.622544	-0.77483	-0.595936	-0.830363	-0.746786	0.134802	6.04834	9.34689	Yes	FALSE	FALSE	TRUE	FQ_ECOLI	SFQ_ECOLI	NA	Bacteria	ECOLI_candidate
P0CE47;P0CE48	-0.917201	24.9626	-24.9536	1.4523e-10	1.58395e-09	14.8958	EFTU1_ECOLI;EFTU2_ECOLI	tufA;tufB	Elongation factor Tu 1	4.85284e+07	4.69715e+07	4.85491e+07	4.74707e+07	4.79647e+07	2.17331e+07	2.27574e+07	2.26979e+07	2.19916e+07	2.27273e+07	23	8.80026	4.78969e+07	2.23815e+07	3.51392e+07	7.54579	0.453748	0.475133	0.47389	0.459145	0.474505	-1.14004	-1.0736	-1.07738	-1.12298	-1.0755	-1.0979	0.0312965	1.42628	2.15829	Yes	FALSE	FALSE	TRUE	NA	NA	NA	Bacteria	ECOLI_candidate
P0CG19	-0.947662	20.4144	-11.2793	3.93095e-07	1.46644e-06	6.48745	RNPH_ECOLI	rph	Truncated inactive ribonuclease PH	2.16154e+06	1.93356e+06	2.23853e+06	1.98847e+06	1.924e+06	1.13067e+06	897009	962839	889898	924638	2	5.83374	2.04922e+06	961010	1.50512e+06	6.17757	0.551754	0.437732	0.469856	0.434261	0.451214	-0.857904	-1.19188	-1.08971	-1.20336	-1.14811	-1.09819	0.141546	6.95275	10.3093	Yes	FALSE	FALSE	TRUE	NA	NA	NA	Bacteria	ECOLI_candidate
P0CS90	1.01755	23.5855	35.6965	3.75337e-12	4.87249e-10	18.6097	HSP77_YEAST	SSC1	Import motor subunit, mitochondrial	9.34363e+06	9.37388e+06	9.23895e+06	9.51694e+06	9.40105e+06	1.66355e+07	1.69995e+07	1.64961e+07	1.71789e+07	1.70057e+07	28	9.31225	9.37489e+06	1.68632e+07	1.3119e+07	7.1179	1.77447	1.8133	1.75961	1.83244	1.81396	0.827392	0.85862	0.815254	0.873763	0.859146	0.846835	0.0244486	1.07095	1.69068	Yes	FALSE	TRUE	FALSE	NA	NA	NA	Yeast	YEAST_candidate
P0CT04	1.05234	19.6819	15.561	1.6857e-08	8.00065e-08	9.87049	IPB2_YEAST	PBI2	Protease B inhibitor 2	703568	551893	603762	589055	625564	1.13265e+06	1.21088e+06	1.12216e+06	1.186e+06	1.1091e+06	3	7.09687	614768	1.15216e+06	883463	5.94619	1.8424	1.96966	1.82533	1.92918	1.8041	0.881583	0.977944	0.868158	0.947985	0.851281	0.90539	0.0546792	9.17913	3.81499	Yes	FALSE	TRUE	FALSE	NA	NA	NA	Yeast	YEAST_candidate
P0CX23;P0CX24	0.981099	26.1396	30.6405	1.79112e-11	5.32975e-10	17.0453	RL20A_YEAST;RL20B_YEAST	RPL20A;RPL20B	Large ribosomal subunit protein eL20A	5.48439e+07	5.82261e+07	5.52844e+07	5.56534e+07	5.66521e+07	9.67082e+07	1.01583e+08	9.43921e+07	9.7797e+07	9.55115e+07	16	9.27329	5.6132e+07	9.71983e+07	7.66652e+07	7.8846	1.72287	1.80971	1.68161	1.74227	1.70155	0.784815	0.855761	0.749843	0.800966	0.766851	0.791647	0.0406406	2.40053	2.84293	Yes	FALSE	TRUE	FALSE	NA	NA	NA	Yeast	YEAST_candidate
P0CX25;P0CX26	0.972584	22.5735	16.4562	9.65988e-09	4.85762e-08	10.4656	RL43A_YEAST;RL43B_YEAST	RPL43A;RPL43B	Large ribosomal subunit protein eL43A	4.52761e+06	5.33623e+06	4.51744e+06	4.71633e+06	4.50435e+06	7.76835e+06	8.78422e+06	7.8673e+06	9.35657e+06	7.625e+06	7	7.31358	4.72039e+06	8.28029e+06	6.50034e+06	6.81294	1.6457	1.86091	1.66666	1.98216	1.61533	0.718702	0.896008	0.736963	0.987074	0.691832	0.806116	0.128754	7.52205	9.10657	Yes	FALSE	TRUE	FALSE	NA	NA	NA	Yeast	YEAST_candidate
P0CX27;P0CX28	1.09145	22.4647	13.8779	1.54457e-07	6.11045e-07	7.71499	RL44A_YEAST;RL44B_YEAST	RPL42A;RPL42B	Large ribosomal subunit protein eL42A	3.51209e+06	4.42472e+06	3823423	NA	4.22205e+06	8.41855e+06	7.71305e+06	7790975	7.49191e+06	6.90695e+06	2	6.21393	3.99557e+06	7.66429e+06	6.03375e+06	6.78059	2.10697	1.9304	1.9499	1.87505	1.72865	1.07517	0.948899	0.963402	0.906932	0.789647	0.93681	0.103134	10.2058	7.11842	Yes	FALSE	TRUE	FALSE	NA	NA	NA	Yeast	YEAST_candidate
P0CX29;P0CX30	1.09631	21.9857	11.7133	2.73228e-07	1.04003e-06	6.87917	RS23A_YEAST;RS23B_YEAST	RPS23A;RPS23B	Small ribosomal subunit protein uS12A	2.91044e+06	3.39708e+06	2.54344e+06	2.94131e+06	3.27174e+06	6.20137e+06	5.03751e+06	5.613e+06	5.44013e+06	6.52727e+06	4	5.98295	3.0128e+06	5.76386e+06	4.38833e+06	6.6423	2.05834	1.67204	1.86305	1.80567	2.16651	1.04148	0.741607	0.897668	0.852535	1.11537	0.929733	0.149441	11.1404	10.3712	Yes	FALSE	TRUE	FALSE	NA	NA	NA	Yeast	YEAST_candidate
P0CX31;P0CX32	0.987104	25.1495	31.4725	1.36206e-11	5.15023e-10	17.3223	RS24A_YEAST;RS24B_YEAST	RPS24A;RPS24B	Small ribosomal subunit protein eS24A	2.74229e+07	2.8184e+07	2.80275e+07	2.88422e+07	2.81585e+07	4.85435e+07	5.09219e+07	4.97231e+07	4.9317e+07	4.727e+07	8	9.28817	2.8127e+07	4.91551e+07	3.86411e+07	7.58705	1.72587	1.81043	1.7678	1.75336	1.68059	0.78732	0.856329	0.821958	0.810126	0.748968	0.80494	0.0400019	1.79652	2.76667	Yes	FALSE	TRUE	FALSE	NA	NA	NA	Yeast	YEAST_candidate
P0CX33;P0CX34	1.21248	20.4972	13.8976	5.15548e-08	2.20113e-07	8.67233	RS30A_YEAST;RS30B_YEAST	RPS30A;RPS30B	Small ribosomal subunit protein eS30A	997045	862679	1.05798e+06	1.24842e+06	981823	2.31963e+06	2.10958e+06	2.19109e+06	2.03193e+06	2.04548e+06	3	6.65735	1.02959e+06	2.13954e+06	1.58457e+06	6.19991	2.25296	2.04895	2.12812	1.97354	1.9867	1.17182	1.03489	1.08958	0.980784	0.990371	1.05349	0.0789332	13.7266	5.55059	Yes	FALSE	TRUE	FALSE	NA	NA	NA	Yeast	YEAST_candidate
P0CX35;P0CX36	1.06561	26.0045	29.3794	2.75138e-11	6.16786e-10	16.609	RS4A_YEAST;RS4B_YEAST	RPS4A;RPS4B	Small ribosomal subunit protein eS4A	5.07216e+07	4.88412e+07	4.84158e+07	5.07562e+07	4.93366e+07	9.2706e+07	9.05059e+07	9.09939e+07	8.95805e+07	9.18916e+07	28	9.20987	4.96143e+07	9.11356e+07	7.03749e+07	7.84742	1.86854	1.82419	1.83403	1.80554	1.85212	0.901908	0.867257	0.875016	0.85243	0.889178	0.877158	0.0191776	2.17115	1.32952	Yes	FALSE	TRUE	FALSE	NA	NA	NA	Yeast	YEAST_candidate
P0CX37;P0CX38	1.00244	25.5745	35.8248	3.61795e-12	4.87249e-10	18.6459	RS6A_YEAST;RS6B_YEAST	RPS6A;RPS6B	Small ribosomal subunit protein eS6A	3.79478e+07	3.92659e+07	3.70196e+07	3.79155e+07	3.59268e+07	6.58859e+07	6.73396e+07	6.51177e+07	6.73218e+07	6.56444e+07	15	9.31225	3.76151e+07	6.62619e+07	5.19385e+07	7.71549	1.75158	1.79023	1.73116	1.78975	1.74516	0.808658	0.840142	0.791736	0.839762	0.803358	0.816731	0.0220637	3.29141	1.53104	Yes	FALSE	TRUE	FALSE	NA	NA	NA	Yeast	YEAST_candidate
P0CX39;P0CX40	0.996673	26.3034	30.4211	1.92757e-11	5.42893e-10	16.9709	RS8A_YEAST;RS8B_YEAST	RPS8A;RPS8B	Small ribosomal subunit protein eS8A	6.33267e+07	6.37632e+07	6.23497e+07	6.35313e+07	5.98807e+07	1.11866e+08	1.10098e+08	1.09017e+08	1.07342e+08	1.08674e+08	11	9.26529	6.25703e+07	1.094e+08	8.5985e+07	7.93442	1.78785	1.75959	1.74231	1.71555	1.73683	0.838224	0.815242	0.801005	0.778667	0.796455	0.805919	0.0222874	2.55231	1.54842	Yes	FALSE	TRUE	FALSE	NA	NA	NA	Yeast	YEAST_candidate
P0CX41;P0CX42	1.09277	24.9791	33.0138	8.35262e-12	4.87249e-10	17.814	RL23A_YEAST;RL23B_YEAST	RPL23A;RPL23B	Large ribosomal subunit protein uL14A	2.41335e+07	2.36855e+07	2.37266e+07	2.45221e+07	2.43347e+07	4.54894e+07	4.66241e+07	4.47255e+07	4.53879e+07	4.43484e+07	7	9.31225	2.40805e+07	4.53151e+07	3.46978e+07	7.5403	1.88906	1.93618	1.85733	1.88484	1.84167	0.917667	0.953212	0.893232	0.914444	0.881017	0.911914	0.0276072	1.53103	1.9211	Yes	FALSE	TRUE	FALSE	NA	NA	NA	Yeast	YEAST_candidate
P0CX43;P0CX44	0.993787	24.4702	21.1688	7.697e-10	5.52183e-09	13.1504	RL1A_YEAST;RL1B_YEAST	RPL1A;RPL1B	Large ribosomal subunit protein uL1A	1.77329e+07	1.80817e+07	1.7239e+07	1.63702e+07	1.80929e+07	3.1033e+07	3.06271e+07	3.11936e+07	3.10337e+07	3.01734e+07	16	8.25792	1.75033e+07	3.08122e+07	2.41577e+07	7.38306	1.77298	1.74979	1.78215	1.77302	1.72386	0.826176	0.80718	0.83362	0.826208	0.785647	0.815766	0.0194749	4.12841	1.34371	Yes	FALSE	TRUE	FALSE	NA	NA	NA	Yeast	YEAST_candidate
P0CX45;P0CX46	1.02388	25.453	22.5676	4.02793e-10	3.24702e-09	13.831	RL2A_YEAST;RL2B_YEAST	RPL2A;RPL2B	Large ribosomal subunit protein uL2A	3.4769e+07	3.51488e+07	3.41233e+07	3.3499e+07	3.39514e+07	6.46252e+07	6.12479e+07	6.1848e+07	5.77885e+07	6.15504e+07	10	8.48852	3.42983e+07	6.1412e+07	4.78551e+07	7.67993	1.88421	1.78574	1.80324	1.68488	1.79456	0.913961	0.836524	0.850591	0.752646	0.843631	0.839471	0.0575263	1.92008	3.96286	Yes	FALSE	TRUE	FALSE	NA	NA	NA	Yeast	YEAST_candidate
P0CX47;P0CX48	1.00206	25.7483	26.2981	8.51481e-11	1.10203e-09	15.4491	RS11A_YEAST;RS11B_YEAST	RPS11A;RPS11B	Small ribosomal subunit protein uS17A	4.19389e+07	4.15307e+07	4.24443e+07	4.30412e+07	4.32481e+07	7.66363e+07	7.52307e+07	7.2718e+07	7.52675e+07	7.36935e+07	15	8.9578	4.24406e+07	7.47092e+07	5.85749e+07	7.76771	1.80573	1.77261	1.7134	1.77348	1.73639	0.852582	0.825875	0.776865	0.82658	0.79609	0.815599	0.0294737	1.70413	2.04033	Yes	FALSE	TRUE	FALSE	NA	NA	NA	Yeast	YEAST_candidate
P0CX49;P0CX50	1.07115	26.2446	36.2387	3.21614e-12	4.87249e-10	18.762	RL18A_YEAST;RL18B_YEAST	RPL18A;RPL18B	Large ribosomal subunit protein eL18A	5.75581e+07	5.88234e+07	5.64289e+07	6.19978e+07	5.79029e+07	1.0798e+08	1.07785e+08	1.06866e+08	1.09599e+08	1.06664e+08	11	9.31225	5.85422e+07	1.07779e+08	8.31605e+07	7.91992	1.84448	1.84114	1.82546	1.87214	1.822	0.883214	0.880601	0.868257	0.90469	0.865521	0.880457	0.0155468	3.60982	1.08113	Yes	FALSE	TRUE	FALSE	NA	NA	NA	Yeast	YEAST_candidate
P0CX51;P0CX52	1.08173	26.234	35.164	4.37817e-12	4.87249e-10	18.4574	RS16A_YEAST;RS16B_YEAST	RPS16A;RPS16B	Small ribosomal subunit protein uS9A	5.61435e+07	5.95717e+07	5.75457e+07	5.84468e+07	5.76903e+07	1.07325e+08	1.11496e+08	1.06984e+08	1.03644e+08	1.07606e+08	10	9.31225	5.78796e+07	1.07411e+08	8.26452e+07	7.91722	1.85427	1.92635	1.84839	1.79068	1.85913	0.890853	0.945867	0.886267	0.840508	0.894631	0.891625	0.0373946	2.17621	2.59628	Yes	FALSE	TRUE	FALSE	NA	NA	NA	Yeast	YEAST_candidate
P0CX53;P0CX54	1.10348	25.9803	28.4499	3.81989e-11	7.12353e-10	16.2737	RL12A_YEAST;RL12B_YEAST	RPL12A;RPL12B	Large ribosomal subunit protein uL11A	4.73004e+07	5.32047e+07	4.66387e+07	4.9095e+07	4.48734e+07	8.63089e+07	9.18155e+07	9.01113e+07	9.75175e+07	8.86326e+07	8	9.1473	4.82225e+07	9.08772e+07	6.95498e+07	7.8423	1.78981	1.904	1.86866	2.02224	1.83799	0.839804	0.929033	0.902004	1.01596	0.878132	0.912986	0.0662408	6.57066	4.65128	Yes	FALSE	TRUE	FALSE	NA	NA	NA	Yeast	YEAST_candidate
P0CX55;P0CX56	0.999685	26.0189	27.9904	4.51002e-11	7.64023e-10	16.1035	RS18A_YEAST;RS18B_YEAST	RPS18A;RPS18B	Small ribosomal subunit protein uS13A	5.12053e+07	5.23347e+07	5.24769e+07	5.03241e+07	5.0042e+07	8.98009e+07	8.95796e+07	9e+07	9.17977e+07	8.8701e+07	11	9.11689	5.12766e+07	8.99758e+07	7.06262e+07	7.84897	1.7513	1.74699	1.75519	1.79024	1.72985	0.80843	0.80487	0.811625	0.840157	0.790649	0.811146	0.0180884	2.17976	1.25896	Yes	FALSE	TRUE	FALSE	NA	NA	NA	Yeast	YEAST_candidate
P0CX82;P0CX83	1.07727	25.8343	23.211	3.02909e-10	2.63085e-09	14.1294	RL19A_YEAST;RL19B_YEAST	RPL19A;RPL19B	Large ribosomal subunit protein eL19A	4.20622e+07	4.41747e+07	4.41386e+07	4.30894e+07	4.60778e+07	8.39811e+07	8.20702e+07	8.21919e+07	8.02755e+07	7.8358e+07	11	8.5799	4.39086e+07	8.13753e+07	6.26419e+07	7.79687	1.91264	1.86912	1.87189	1.82824	1.78457	0.935562	0.902356	0.904494	0.870459	0.835578	0.88969	0.038019	3.399	2.62512	Yes	FALSE	TRUE	FALSE	NA	NA	NA	Yeast	YEAST_candidate
P0CX84;P0CX85	0.945535	24.2101	30.7138	1.74791e-11	5.25322e-10	17.0701	RL35A_YEAST;RL35B_YEAST	RPL35A;RPL35B	Large ribosomal subunit protein uL29A	1.44708e+07	1.51727e+07	1.41503e+07	1.52759e+07	1.51838e+07	2.4988e+07	2.65332e+07	2.50837e+07	2.52009e+07	2.4824e+07	12	9.27957	1.48507e+07	2.5326e+07	2.00883e+07	7.30294	1.68261	1.78667	1.68906	1.69695	1.67157	0.750705	0.83727	0.756221	0.762946	0.741203	0.769669	0.0386198	3.4175	2.71994	Yes	FALSE	TRUE	FALSE	NA	NA	NA	Yeast	YEAST_candidate
P0DI83	0.108556	18.0951	1.50286	0.16284	0.182492	-6.99164	NARR_HUMAN	RAB34	Ras-related protein Rab-34, isoform NARR	314299	241809	277595	296266	286079	291436	264981	280161	272483	280714	2	0.738756	283210	277955	280582	5.44806	1.02904	0.935635	0.989235	0.962126	0.991189	0.0413056	-0.0959819	-0.0156152	-0.0557022	-0.0127682	-0.0277524	0.051423	9.49224	3.56366	Yes	TRUE	FALSE	FALSE	NA	NA	NA	Human	HUMAN_candidate
P0DMC7	-1.02823	21.6377	-18.1142	3.6978e-09	2.07441e-08	11.4889	RCSB_ECOLI	rcsB	Transcriptional regulatory protein RcsB	5.0203e+06	5.32906e+06	4.84044e+06	4.80021e+06	4.66848e+06	2.0979e+06	2.26313e+06	2.16869e+06	2.40574e+06	1.92945e+06	8	7.68311	4.9317e+06	2.17298e+06	3.55234e+06	6.55051	0.42539	0.458894	0.439744	0.487812	0.391235	-1.23314	-1.12377	-1.18526	-1.0356	-1.35389	-1.18633	0.119271	5.17609	8.20861	Yes	FALSE	FALSE	TRUE	NA	NA	NA	Bacteria	ECOLI_candidate
P0DMM9;P0DMN0	0.361069	19.2008	4.0369	0.00222602	0.00371582	-2.75588	ST1A3_HUMAN;ST1A4_HUMAN	SULT1A3;SULT1A4	Sulfotransferase 1A3	618210	571709	582593	484299	540821	752914	599879	601884	637637	671941	3	2.42995	559526	652851	606188	5.78261	1.34563	1.07212	1.0757	1.1396	1.20091	0.428278	0.100465	0.105279	0.188529	0.264129	0.217336	0.135768	8.99553	9.69128	Yes	TRUE	FALSE	FALSE	FQ_HUMAN	SFQ_HUMAN	NA	Human	HUMAN_candidate
P0DMV8;P0DMV9	0.12499	26.0124	3.29378	0.00776967	0.011209	-4.04944	HS71A_HUMAN;HS71B_HUMAN	HSPA1A;HSPA1B	Heat shock 70 kDa protein 1A	7.10076e+07	6.86164e+07	6.84227e+07	6.94322e+07	6.84724e+07	6.55702e+07	6.44516e+07	6.72917e+07	6.79044e+07	6.59217e+07	17	1.95043	6.91903e+07	6.62279e+07	6.77091e+07	7.83065	0.947679	0.931513	0.972561	0.981415	0.95276	-0.0775293	-0.102353	-0.0401396	-0.0270645	-0.069815	-0.0633802	0.0300808	1.58241	2.08458	Yes	TRUE	FALSE	FALSE	NA	NA	NA	Human	HUMAN_candidate
P0DP23;P0DP24;P0DP25	0.18172	24.6303	4.38217	0.00127334	0.00227599	-2.17059	CALM1_HUMAN;CALM2_HUMAN;CALM3_HUMAN	CALM1;CALM2;CALM3	Calmodulin-1	2.50531e+07	27600146	2.46005e+07	2.52472e+07	2.73187e+07	2.57767e+07	2.65323e+07	2.56985e+07	2.62299e+07	2.57611e+07	4	2.64283	2.59639e+07	2.59997e+07	2.59818e+07	7.41467	0.99279	1.02189	0.989776	1.01024	0.992187	-0.01044	0.0312397	-0.0148256	0.0147037	-0.011316	0.00187235	0.0201955	5.34897	1.40534	Yes	TRUE	FALSE	FALSE	NA	NA	NA	Human	HUMAN_candidate
P0DPB6	0.0773955	19.7754	1.33804	0.209616	0.231838	-7.20613	RPAC2_HUMAN	POLR1D	DNA-directed RNA polymerases I and III subunit RPAC2	886720	1.01763e+06	1.0012e+06	841881	857426	852449	908723	884153	895479	846852	1	0.634816	920972	877531	899252	5.95388	0.925596	0.9867	0.960021	0.97232	0.91952	-0.111545	-0.0193166	-0.0588614	-0.0404974	-0.121047	-0.0702535	0.0444262	8.96147	3.07326	Yes	TRUE	FALSE	FALSE	NA	NA	NA	Human	HUMAN_candidate
P0DTT0	-0.959441	23.4829	-28.2581	4.0927e-11	7.37684e-10	16.2031	BIPA_ECOLI	bipA	Large ribosomal subunit assembly factor BipA	1.76155e+07	1.77348e+07	1.67937e+07	1.7316e+07	1.73645e+07	8.06113e+06	7.91821e+06	7.93412e+06	7.75799e+06	8.01329e+06	20	9.13213	1.73649e+07	7.93695e+06	1.26509e+07	7.10212	0.464219	0.455989	0.456905	0.446763	0.461464	-1.10712	-1.13293	-1.13003	-1.16242	-1.11571	-1.12964	0.0211342	2.09284	1.4589	Yes	FALSE	FALSE	TRUE	NA	NA	NA	Bacteria	ECOLI_candidate
P10080	0.947811	23.0678	23.353	2.84741e-10	2.51454e-09	14.1941	SSBP1_YEAST	SBP1	Single-stranded nucleic acid-binding protein	6.56861e+06	6.54736e+06	6.70984e+06	6.67098e+06	7.01238e+06	1.10526e+07	1.14935e+07	1.14618e+07	1.21087e+07	1.14687e+07	11	8.59954	6.70183e+06	1.15171e+07	9.10944e+06	6.95949	1.64919	1.71497	1.71025	1.80677	1.71128	0.721759	0.778187	0.774207	0.853412	0.775073	0.780528	0.0470135	2.7822	3.28245	Yes	FALSE	TRUE	FALSE	NA	NA	NA	Yeast	YEAST_candidate
P10081	1.01598	25.3826	33.269	7.71972e-12	4.87249e-10	17.8929	IF4A_YEAST	TIF1	ATP-dependent RNA helicase eIF4A	3.22718e+07	3.42164e+07	3.13484e+07	3.36996e+07	3.22745e+07	5.91564e+07	5.99885e+07	5.81735e+07	5.78174e+07	5.64375e+07	24	9.31225	3.27621e+07	5.83147e+07	4.55384e+07	7.65838	1.80563	1.83103	1.77563	1.76476	1.72264	0.852504	0.872658	0.828332	0.819474	0.784625	0.831519	0.0334929	3.56956	2.31683	Yes	FALSE	TRUE	FALSE	NA	NA	NA	Yeast	YEAST_candidate
P10100	-0.772865	21.4996	-18.9408	2.36216e-09	1.39971e-08	11.9649	RLPA_ECOLI	rlpA	Endolytic peptidoglycan transglycosylase RlpA	4.17318e+06	3.90878e+06	3.97574e+06	4.19302e+06	4.23338e+06	2.09767e+06	2.13984e+06	2.12554e+06	2.13232e+06	2.26638e+06	2	7.85396	4.09682e+06	2.15235e+06	3.12459e+06	6.49479	0.512023	0.522318	0.518826	0.520482	0.553204	-0.965719	-0.937001	-0.946678	-0.94208	-0.854116	-0.929119	0.043311	3.53197	3.05276	Yes	FALSE	FALSE	TRUE	NA	NA	NA	Bacteria	ECOLI_candidate
P10121	-0.887784	21.5302	-19.3623	1.89291e-09	1.16398e-08	12.1996	FTSY_ECOLI	ftsY	Signal recognition particle receptor FtsY	4.46166e+06	4.31807e+06	4.35045e+06	4.23812e+06	4.40105e+06	2.09767e+06	2.04911e+06	2.11921e+06	2.02521e+06	2.27726e+06	15	7.93406	4.35387e+06	2.11369e+06	3.23378e+06	6.50971	0.481793	0.470641	0.486742	0.465152	0.523043	-1.05351	-1.0873	-1.03877	-1.10423	-0.934999	-1.04376	0.066146	1.93994	4.67408	Yes	FALSE	FALSE	TRUE	NA	NA	NA	Bacteria	ECOLI_candidate
P10155	0.0999364	21.7725	2.05478	0.0661038	0.0791349	-6.17157	RO60_HUMAN	RO60	RNA-binding protein RO60	3.86851e+06	3.47534e+06	3.55468e+06	3.61084e+06	3.77609e+06	3.54989e+06	3.41176e+06	3.46373e+06	3.62437e+06	3.51071e+06	13	1.10163	3.65709e+06	3.51209e+06	3.58459e+06	6.55444	0.970688	0.932917	0.947126	0.991052	0.959974	-0.0429206	-0.100179	-0.0783717	-0.0129673	-0.0589335	-0.0586745	0.0333468	4.42012	2.315	Yes	TRUE	FALSE	FALSE	NA	NA	NA	Human	HUMAN_candidate
P10253	0.467594	18.4114	4.27883	0.00150256	0.00262828	-2.34441	LYAG_HUMAN	GAA	Lysosomal alpha-glucosidase	245249	327296	342335	274995	380682	373713	390761	380524	409949	402604	3	2.58033	314112	391510	352811	5.54754	1.18974	1.24402	1.21143	1.30511	1.28172	0.250652	0.315008	0.27671	0.384169	0.358085	0.316925	0.0552921	17.1989	3.83365	Yes	TRUE	FALSE	FALSE	FQ_HUMAN	SFQ_HUMAN	NA	Human	HUMAN_candidate
P10301	0.148569	21.427	3.89297	0.00282238	0.00456976	-3.00342	RRAS_HUMAN	RRAS	Ras-related protein R-Ras	2.8775e+06	2.87951e+06	2.72804e+06	2.85419e+06	2.79188e+06	2.74289e+06	2.74774e+06	2.87953e+06	2.99909e+06	2.70569e+06	5	2.34011	2.82622e+06	2.81499e+06	2.82061e+06	6.45034	0.970516	0.97223	1.01886	1.06117	0.957351	-0.0431768	-0.04063	0.0269605	0.0856512	-0.0628806	-0.00681511	0.0618461	2.31149	4.34092	Yes	TRUE	FALSE	FALSE	NA	NA	NA	Human	HUMAN_candidate
P10321	0.178361	24.5087	4.66503	0.000815542	0.00155562	-1.7013	HLAC_HUMAN	HLA-C	HLA class I histocompatibility antigen, C alpha chain	2.35125e+07	2.48967e+07	2.44421e+07	2.2955e+07	2.35372e+07	2.40698e+07	2.42432e+07	2.36966e+07	2.41747e+07	2.32086e+07	11	2.8081	2.38687e+07	2.38786e+07	2.38736e+07	7.37792	1.00843	1.01569	0.992788	1.01282	0.972344	0.0121069	0.0224625	-0.010443	0.0183806	-0.0404615	0.000409088	0.0261454	3.28373	1.80041	Yes	TRUE	FALSE	FALSE	NA	NA	NA	Human	HUMAN_candidate
P10346	-1.16862	21.4628	-18.5096	2.9772e-09	1.7051e-08	11.7192	GLNQ_ECOLI	glnQ	Glutamine transport ATP-binding protein GlnQ	4.81733e+06	4.19418e+06	4.6322e+06	4.75017e+06	4.53293e+06	1.85778e+06	1.84365e+06	1.98388e+06	1.83848e+06	1.64053e+06	5	7.76825	4.58536e+06	1.83286e+06	3.20911e+06	6.50638	0.405155	0.402073	0.432655	0.400944	0.357775	-1.30345	-1.31447	-1.20871	-1.31853	-1.48288	-1.32561	0.0988214	5.33018	6.71365	Yes	FALSE	FALSE	TRUE	NA	NA	NA	Bacteria	ECOLI_candidate
P10371	-1.14724	19.8639	-11.1183	2.79693e-06	9.3559e-06	4.83182	HIS4_ECOLI	hisA	1-(5-phosphoribosyl)-5-[(5-phosphoribosylamino)methylideneamino] imidazole-4-carboxamide isomerase	1.35667e+06	1.39195e+06	1.29605e+06	1.39769e+06	1.32512e+06	636061	459846	NA	NA	582306	3	5.02891	1.3535e+06	559404	1.05571e+06	6.02355	0.469938	0.339746	NA	NA	0.430223	-1.08946	-1.55747	NA	NA	-1.21684	-1.28792	0.241969	3.20919	16.1444	Yes	FALSE	FALSE	TRUE	NA	NA	NA	Bacteria	ECOLI_candidate
P10384	-1.00733	21.1568	-23.7467	2.40304e-10	2.22851e-09	14.3714	FADL_ECOLI	fadL	Long-chain fatty acid transport protein	3.59059e+06	3.71713e+06	3.45675e+06	3.43463e+06	3.31482e+06	1.52064e+06	1.62402e+06	1.5669e+06	1.66808e+06	1.45839e+06	5	8.65198	3.50278e+06	1.56761e+06	2.53519e+06	6.40401	0.434123	0.463638	0.44733	0.476216	0.416351	-1.20383	-1.10893	-1.16059	-1.07031	-1.26413	-1.16156	0.076492	4.417	5.28104	Yes	FALSE	FALSE	TRUE	NA	NA	NA	Bacteria	ECOLI_candidate
P10398	0.0996729	20.0957	2.45999	0.0329898	0.0416956	-5.50175	ARAF_HUMAN	ARAF	Serine/threonine-protein kinase A-Raf	1.14506e+06	1.12035e+06	1.15816e+06	1.14342e+06	1.12501e+06	1.12312e+06	1.06349e+06	1.15065e+06	1.0704e+06	1.10862e+06	9	1.37991	1.1384e+06	1.10326e+06	1.12083e+06	6.04954	0.986581	0.934192	1.01076	0.940264	0.973838	-0.0194911	-0.0982084	0.0154421	-0.0888628	-0.0382466	-0.0458733	0.0476991	1.36443	3.30908	Yes	TRUE	FALSE	FALSE	NA	NA	NA	Human	HUMAN_candidate
P10408	-0.97762	23.0747	-24.5371	1.72326e-10	1.78426e-09	14.7179	SECA_ECOLI	secA	Protein translocase subunit SecA	1.32361e+07	1.35317e+07	1.34869e+07	1.26555e+07	1.28769e+07	6.11409e+06	5.97741e+06	5.93274e+06	5.91022e+06	5.81607e+06	45	8.74854	1.31574e+07	5.95011e+06	9.55376e+06	6.98017	0.464688	0.4543	0.450905	0.449193	0.442037	-1.10566	-1.13828	-1.14911	-1.15459	-1.17776	-1.14508	0.0263362	2.90771	1.83137	Yes	FALSE	FALSE	TRUE	NA	NA	NA	Bacteria	ECOLI_candidate
P10412	0.266077	25.9675	4.23472	0.00161325	0.0027945	-2.41896	H14_HUMAN	H1-4	Histone H1.4	6.52561e+07	5.90265e+07	6.7001e+07	6.33405e+07	6.48681e+07	7.03215e+07	6.62085e+07	6.76394e+07	6.20733e+07	71139353	4	2.5537	6.38985e+07	6.74764e+07	6.56874e+07	7.81748	1.10052	1.03615	1.05855	0.971437	1.11332	0.138184	0.0512352	0.0820833	-0.0418076	0.154867	0.0769123	0.0784404	4.72466	5.36081	Yes	TRUE	FALSE	FALSE	NA	NA	NA	Human	HUMAN_candidate
P10507	0.940433	18.6559	10.7856	1.4264e-06	4.94792e-06	5.30829	MPPB_YEAST	MAS1	Mitochondrial-processing peptidase subunit beta	357195	301032	266307	NA	277805	467728	558996	572486	526507	511470	4	5.30558	300585	527437	426614	5.63003	1.55606	1.8597	1.90457	1.75161	1.70158	0.637899	0.895067	0.929468	0.80868	0.766878	0.807598	0.115066	13.4437	7.84383	Yes	FALSE	TRUE	FALSE	NA	NA	NA	Yeast	YEAST_candidate
P10515	0.130594	23.3989	4.19721	0.00171414	0.00294689	-2.48254	ODP2_HUMAN	DLAT	Dihydrolipoyllysine-residue acetyltransferase component of pyruvate dehydrogenase complex, mitochondrial	1.12653e+07	1.17414e+07	1.10067e+07	1.12327e+07	1.08231e+07	1.06273e+07	1.08006e+07	1.05546e+07	1.12669e+07	1.13377e+07	12	2.53064	1.12138e+07	10917429	1.10656e+07	7.04398	0.947699	0.963148	0.941212	1.00474	1.01105	-0.0774988	-0.0541706	-0.0874083	0.0068153	0.0158487	-0.0392827	0.047861	3.07915	3.32861	Yes	TRUE	FALSE	FALSE	NA	NA	NA	Human	HUMAN_candidate
P10586	0.190489	19.5253	2.63148	0.0244939	0.0317674	-5.20808	PTPRF_HUMAN	PTPRF	Receptor-type tyrosine-protein phosphatase F	737491	715283	711513	718966	831541	866176	772381	761824	716290	729007	8	1.49802	742959	769136	756047	5.87855	1.16585	1.0396	1.02539	0.964105	0.981221	0.221377	0.0560302	0.0361757	-0.0527379	-0.0273497	0.0466991	0.107333	6.7992	7.65984	Yes	TRUE	FALSE	FALSE	NA	NA	NA	Human	HUMAN_candidate
P10589	0.293174	20.5647	3.36817	0.00683909	0.00999503	-3.91869	COT1_HUMAN	NR2F1	COUP transcription factor 1	1.54384e+06	1.43882e+06	1.3011e+06	1.45586e+06	1.65785e+06	1.77904e+06	1.44679e+06	1.75356e+06	1.6675e+06	1.52829e+06	6	2.00022	1.47949e+06	1.63504e+06	1.55726e+06	6.19236	1.20247	0.977896	1.18525	1.12708	1.03298	0.265996	-0.0322472	0.245189	0.172588	0.046818	0.139669	0.128795	8.9406	8.79264	Yes	TRUE	FALSE	FALSE	NA	NA	NA	Human	HUMAN_candidate
P10591	1.0184	24.8484	28.1771	4.21433e-11	7.45294e-10	16.1731	HSP71_YEAST	SSA1	Heat shock protein SSA1	2.31384e+07	2.36656e+07	2.1514e+07	2.26149e+07	2.19516e+07	3.94454e+07	3.92915e+07	4.16314e+07	4.03711e+07	4.10574e+07	10	9.12767	2.25769e+07	4.03594e+07	3.14681e+07	7.49787	1.74716	1.74034	1.84398	1.78816	1.81856	0.80501	0.799369	0.882825	0.838474	0.862796	0.837695	0.0360716	3.85037	2.50279	Yes	FALSE	TRUE	FALSE	NA	NA	NA	Yeast	YEAST_candidate
P10592	1.00399	26.1468	35.2019	4.33009e-12	4.87249e-10	18.4683	HSP72_YEAST	SSA2	Heat shock protein SSA2	5.48787e+07	5.87634e+07	5.57956e+07	5.68386e+07	5.3637e+07	9.87849e+07	9.94216e+07	9.73257e+07	9.97848e+07	9.68436e+07	33	9.31225	5.59827e+07	9.84321e+07	7.72074e+07	7.88766	1.76456	1.77594	1.7385	1.78242	1.72988	0.819311	0.82858	0.79784	0.833839	0.790676	0.814049	0.0189705	3.48449	1.31297	Yes	FALSE	TRUE	FALSE	NA	NA	NA	Yeast	YEAST_candidate
P10599	0.161122	24.883	3.12292	0.0104303	0.0145952	-4.34992	THIO_HUMAN	TXN	Thioredoxin	3.21218e+07	3.14583e+07	3.25265e+07	2.92729e+07	3.04337e+07	3.11389e+07	3.08174e+07	3.07235e+07	3.21318e+07	2.89512e+07	5	1.83579	3.11626e+07	3.07526e+07	3.09576e+07	7.49077	0.999239	0.988922	0.985909	1.0311	0.929036	-0.00109776	-0.0160721	-0.0204742	0.0441869	-0.106194	-0.0199302	0.0545946	4.23592	3.74364	Yes	TRUE	FALSE	FALSE	NA	NA	NA	Human	HUMAN_candidate
P10606	0.134838	22.7511	4.43525	0.00117022	0.00211319	-2.08179	COX5B_HUMAN	COX5B	Cytochrome c oxidase subunit 5B, mitochondrial	7.35342e+06	7.0603e+06	6.87131e+06	7.52627e+06	6.87504e+06	6.69866e+06	7.1767e+06	7.07827e+06	6.97725e+06	7.01165e+06	5	2.67506	7.13727e+06	6.98851e+06	7.06289e+06	6.84898	0.938547	1.00553	0.991734	0.977579	0.982399	-0.091499	0.0079492	-0.011975	-0.0327142	-0.0256184	-0.0307715	0.0373188	4.10563	2.56119	Yes	TRUE	FALSE	FALSE	NA	NA	NA	Human	HUMAN_candidate
P10614	0.940622	22.9033	25.6582	1.09411e-10	1.30002e-09	15.1897	CP51_YEAST	ERG11	Lanosterol 14-alpha demethylase CYP51	5.91474e+06	6.04345e+06	5.63765e+06	6.10766e+06	6.26875e+06	1.01585e+07	1.0148e+07	1.02165e+07	1.04013e+07	1.03301e+07	7	8.88605	5.99445e+06	1.02509e+07	8.12266e+06	6.9097	1.69465	1.6929	1.70432	1.73516	1.72328	0.760983	0.759494	0.769196	0.795068	0.785158	0.77398	0.0155827	3.94873	1.08218	Yes	FALSE	TRUE	FALSE	NA	NA	NA	Yeast	YEAST_candidate
P10619	0.246768	21.5326	5.0743	0.000436672	0.00091143	-1.04033	PPGB_HUMAN	CTSA	Lysosomal protective protein	3.00977e+06	3.07714e+06	2.63862e+06	2.92535e+06	3.06607e+06	3.18938e+06	3.14449e+06	3.21591e+06	3.08976e+06	3.01427e+06	6	3.04028	2.94339e+06	3.13076e+06	3.03708e+06	6.48246	1.08357	1.06832	1.09259	1.04973	1.02408	0.115796	0.0953473	0.127748	0.0700131	0.0343275	0.0886465	0.0374457	6.13788	2.58149	Yes	TRUE	FALSE	FALSE	NA	NA	NA	Human	HUMAN_candidate
P10620	0.148815	23.191	3.49808	0.00547934	0.00820761	-3.69074	MGST1_HUMAN	MGST1	Microsomal glutathione S-transferase 1	9.6517e+06	9.91551e+06	9.857e+06	9.30279e+06	9.47814e+06	9.20002e+06	9.19793e+06	1.00255e+07	9.65937e+06	9.50351e+06	5	2.08578	9.64103e+06	9.51727e+06	9.57915e+06	6.98133	0.954257	0.95404	1.03988	1.0019	0.985737	-0.0675498	-0.0678782	0.056416	0.00274278	-0.0207259	-0.019399	0.0522223	2.65982	3.64478	Yes	TRUE	FALSE	FALSE	NA	NA	NA	Human	HUMAN_candidate
P10622	0.741199	25.1606	9.06194	3.10722e-06	1.03332e-05	4.2597	RLA3_YEAST	RPP1B	Large ribosomal subunit protein P1B	32588946	35656436	29154380	27271270	30353142	49595604	42793164	47697848	44102952	43600600	1	4.98576	3.10048e+07	4.5558e+07	3.82814e+07	7.58299	1.59961	1.38021	1.5384	1.42245	1.40625	0.677719	0.464887	0.621431	0.508382	0.491855	0.552855	0.0918299	10.4431	6.44394	Yes	FALSE	TRUE	FALSE	NA	NA	NA	Yeast	YEAST_candidate
P10644	0.194359	23.0246	6.15914	9.35304e-05	0.000246201	0.601409	KAP0_HUMAN	PRKAR1A	cAMP-dependent protein kinase type I-alpha regulatory subunit	8.31555e+06	8.63128e+06	8.31228e+06	8.55841e+06	8.43883e+06	8.77218e+06	8.75425e+06	8.51711e+06	8.74553e+06	8.29261e+06	16	3.60871	8.45127e+06	8.61634e+06	8.5338e+06	6.93114	1.03797	1.03585	1.00779	1.03482	0.981227	0.0537671	0.0508155	0.0111954	0.0493768	-0.0273416	0.0275626	0.0353043	1.69185	2.42505	Yes	TRUE	FALSE	FALSE	NA	NA	NA	Human	HUMAN_candidate
P10659	0.984095	23.1984	21.3515	7.05678e-10	5.11617e-09	13.2419	METK1_YEAST	SAM1	S-adenosylmethionine synthase 1	7.24818e+06	7.91931e+06	6.97941e+06	7.15855e+06	6.96408e+06	1.23162e+07	1.21003e+07	1.27849e+07	1.38872e+07	1.2773e+07	7	8.29106	7.25391e+06	1.27723e+07	1.00131e+07	7.00057	1.69787	1.66811	1.76248	1.91445	1.76084	0.763729	0.738214	0.817607	0.936929	0.816265	0.814549	0.0764834	5.38895	5.40005	Yes	FALSE	TRUE	FALSE	NA	NA	NA	Yeast	YEAST_candidate
P10664	1.07667	26.1295	33.6085	6.95778e-12	4.87249e-10	17.9967	RL4A_YEAST	RPL4A	Large ribosomal subunit protein uL4A	5.38694e+07	5.41139e+07	5.32505e+07	5.45237e+07	5.37736e+07	98030324	9.96882e+07	9.79437e+07	104261864	9.88568e+07	21	9.31225	5.39062e+07	9.97562e+07	7.68312e+07	7.88554	1.81853	1.84929	1.81693	1.93413	1.83387	0.862776	0.886971	0.861501	0.951687	0.874888	0.887565	0.0373048	0.866789	2.6226	Yes	FALSE	TRUE	FALSE	NA	NA	NA	Yeast	YEAST_candidate
P10768	0.229825	22.8461	4.01596	0.00230386	0.00382153	-2.79177	ESTD_HUMAN	ESD	S-formylglutathione hydrolase	7.41992e+06	6.95716e+06	8.00051e+06	7.26712e+06	7.25134e+06	7.86681e+06	7.21556e+06	7.89704e+06	7.67715e+06	7.90915e+06	9	2.41776	7.37921e+06	7.71314e+06	7.54617e+06	6.87773	1.06608	0.977824	1.07017	1.04038	1.07181	0.0923132	-0.032354	0.0978453	0.057105	0.100056	0.0629931	0.0560663	5.22534	3.80608	Yes	TRUE	FALSE	FALSE	NA	NA	NA	Human	HUMAN_candidate
P10809	0.180055	26.0991	5.49818	0.000234498	0.000540007	-0.379577	CH60_HUMAN	HSPD1	60 kDa heat shock protein, mitochondrial	7.31201e+07	7.46594e+07	7.05268e+07	7.22263e+07	7.00219e+07	7.26583e+07	7.23971e+07	7.21949e+07	7.07429e+07	7.02926e+07	34	3.2676	7.21109e+07	7.16572e+07	7.1884e+07	7.85663	1.00759	1.00397	1.00117	0.981029	0.974785	0.0109092	0.00571385	0.00168002	-0.0276319	-0.0368442	-0.00923461	0.0215007	2.63115	1.48621	Yes	TRUE	FALSE	FALSE	NA	NA	NA	Human	HUMAN_candidate
P10869	1.52419	18.7804	13.7639	5.66975e-08	2.40123e-07	8.57025	AK_YEAST	HOM3	Aspartokinase	311675	234254	299450	245744	307509	608274	714515	787912	732653	810484	8	6.61957	279726	730768	505247	5.7035	2.17453	2.55434	2.81672	2.61918	2.89742	1.1207	1.35295	1.49402	1.38911	1.53477	1.37831	0.162009	13.1402	10.795	Yes	FALSE	TRUE	FALSE	FQ_YEAST	SFQ_YEAST	NA	Yeast	YEAST_candidate
P10903	-1.07771	19.9966	-13.979	4.86744e-08	2.08335e-07	8.73404	NARK_ECOLI	narK	Nitrate/nitrite antiporter NarK	1.60482e+06	1.53387e+06	1.59875e+06	1.55799e+06	1.71115e+06	693826	810357	651822	587496	704901	2	6.68124	1.60132e+06	689680	1.1455e+06	6.05899	0.433284	0.506057	0.407054	0.366883	0.440201	-1.20661	-0.982629	-1.29671	-1.44661	-1.18377	-1.22326	0.169572	4.24797	11.8432	Yes	FALSE	FALSE	TRUE	NA	NA	NA	Bacteria	ECOLI_candidate
P10909	0.235212	22.9858	5.78583	0.000156024	0.000382596	0.0547247	CLUS_HUMAN	CLU	Clusterin	7.86693e+06	8.00731e+06	7.98525e+06	8.11191e+06	8.59148e+06	8.26816e+06	8.43489e+06	8.55595e+06	8.81834e+06	8.46021e+06	8	3.41726	8.11257e+06	8.50751e+06	8.31004e+06	6.9196	1.01918	1.03973	1.05465	1.087	1.04285	0.0274062	0.0562104	0.0767686	0.120348	0.0605338	0.0682534	0.0341301	3.46999	2.37835	Yes	TRUE	FALSE	FALSE	NA	NA	NA	Human	HUMAN_candidate
P10964	0.97413	21.5034	32.0549	1.12921e-11	4.96687e-10	17.5113	RPA1_YEAST	RPA190	DNA-directed RNA polymerase I subunit RPA190	2.19396e+06	2.27272e+06	2.2553e+06	2.23594e+06	2.22282e+06	3.93048e+06	3.96957e+06	3.95244e+06	3.83096e+06	4.03642e+06	35	9.30392	2.23615e+06	3.94397e+06	3.09006e+06	6.48997	1.7577	1.77518	1.76752	1.7132	1.80508	0.813691	0.827968	0.821729	0.77669	0.852061	0.818428	0.0273751	1.35314	1.8901	Yes	FALSE	TRUE	FALSE	NA	NA	NA	Yeast	YEAST_candidate
P11021	0.226174	25.8731	7.02483	3.06327e-05	8.9426e-05	1.79763	BIP_HUMAN	HSPA5	Endoplasmic reticulum chaperone BiP	6.00516e+07	6.17572e+07	6.07856e+07	6.00083e+07	6.05339e+07	6.15909e+07	6.28265e+07	6.2485e+07	6.14444e+07	6.30901e+07	35	4.04854	6.06273e+07	6.22874e+07	6.14574e+07	7.78857	1.01589	1.03627	1.03064	1.01348	1.04062	0.02275	0.0514052	0.0435409	0.0193132	0.0574457	0.038891	0.0170757	1.17364	1.18242	Yes	TRUE	FALSE	FALSE	NA	NA	NA	Human	HUMAN_candidate
P11047	0.132181	20.1854	3.09267	0.0109907	0.0153073	-4.4031	LAMC1_HUMAN	LAMC1	Laminin subunit gamma-1	1.25388e+06	1.1844e+06	1.19413e+06	1.16496e+06	1.19444e+06	1.19038e+06	1.16367e+06	1.18494e+06	1.14472e+06	1.25178e+06	8	1.8151	1.19836e+06	1.1871e+06	1.19273e+06	6.07654	0.993345	0.971055	0.9888	0.955236	1.04458	-0.00963362	-0.0423743	-0.0162492	-0.0660713	0.062919	-0.0142819	0.048623	2.77571	3.40727	Yes	TRUE	FALSE	FALSE	NA	NA	NA	Human	HUMAN_candidate
P11075	0.59888	19.75	6.95138	3.3553e-05	9.73038e-05	1.69989	SEC7_YEAST	SEC7	Protein transport protein SEC7	782645	781052	862210	769383	594587	1.01286e+06	1.0176e+06	1.04667e+06	957331	1.13336e+06	13	4.01187	757975	1.03356e+06	895770	5.9522	1.33627	1.34252	1.38088	1.26301	1.49525	0.418209	0.424942	0.465589	0.336867	0.580389	0.445199	0.0888353	12.999	6.23796	Yes	FALSE	TRUE	FALSE	NA	NA	NA	Yeast	YEAST_candidate
P11076	0.932885	23.5384	27.3468	5.71695e-11	8.48738e-10	15.8599	ARF1_YEAST	ARF1	ADP-ribosylation factor 1	9.63933e+06	9.56396e+06	8.9422e+06	9.5181e+06	9.07895e+06	1.62842e+07	1.60596e+07	1.56108e+07	1.59382e+07	1.53834e+07	9	9.07123	9.34851e+06	1.58553e+07	1.26019e+07	7.10044	1.74191	1.71788	1.66987	1.70489	1.64555	0.800666	0.780631	0.739739	0.769683	0.718566	0.761857	0.0327229	3.37207	2.2632	Yes	FALSE	TRUE	FALSE	NA	NA	NA	Yeast	YEAST_candidate
P11117	0.062597	20.4954	1.26092	0.235094	0.25785	-7.30049	PPAL_HUMAN	ACP2	Lysosomal acid phosphatase	1.55511e+06	1.47592e+06	1.45088e+06	1.51647e+06	1.62121e+06	1.44438e+06	1.3573e+06	1.41583e+06	1.47325e+06	1.48774e+06	5	0.588633	1.52392e+06	1.4357e+06	1.47981e+06	6.17021	0.947808	0.890663	0.92907	0.966754	0.976259	-0.0773333	-0.167048	-0.10614	-0.0487797	-0.0346643	-0.086793	0.0526	4.41801	3.60841	Yes	TRUE	FALSE	FALSE	NA	NA	NA	Human	HUMAN_candidate
P11137	-0.046215	19.5744	-0.984831	0.34723	0.37103	-7.60279	MTAP2_HUMAN	MAP2	Microtubule-associated protein 2	830046	869029	819702	789282	860985	665661	775650	756219	713183	752769	2	0.430591	833809	732696	783253	5.8939	0.798337	0.93025	0.906945	0.855331	0.902808	-0.32493	-0.10431	-0.140913	-0.225445	-0.14751	-0.188621	0.0880492	3.87456	5.97873	Yes	TRUE	FALSE	FALSE	NA	NA	NA	Human	HUMAN_candidate
P11142	0.173022	26.1101	4.44476	0.00115269	0.00208925	-2.06592	HSP7C_HUMAN	HSPA8	Heat shock cognate 71 kDa protein	7.2792e+07	7.29924e+07	7.14734e+07	7.22085e+07	7.46831e+07	7.3282e+07	7.1679e+07	7.21898e+07	7.07402e+07	7.2252e+07	27	2.68001	7.28299e+07	7.20286e+07	7.24292e+07	7.85991	1.00621	0.984198	0.991211	0.971308	0.992066	0.00892862	-0.0229793	-0.0127363	-0.0419998	-0.0114924	-0.0160558	0.0185546	1.6374	1.28544	Yes	TRUE	FALSE	FALSE	NA	NA	NA	Human	HUMAN_candidate
P11166	0.165673	21.4189	2.99655	0.0129827	0.0178063	-4.57192	GTR1_HUMAN	SLC2A1	Solute carrier family 2, facilitated glucose transporter member 1	2.76525e+06	2.74801e+06	2.83331e+06	2.63427e+06	2.99607e+06	2.66637e+06	2.75452e+06	2.73454e+06	2.86521e+06	3.06576e+06	7	1.74943	2.79538e+06	2.81728e+06	2.80633e+06	6.44814	0.953848	0.985383	0.978236	1.02498	1.09672	-0.0681681	-0.0212437	-0.031745	0.0355978	0.1332	0.00952817	0.0785197	4.76009	5.54447	Yes	TRUE	FALSE	FALSE	NA	NA	NA	Human	HUMAN_candidate
P11171	0.0613616	20.3516	1.02326	0.329569	0.353538	-7.56427	EPB41_HUMAN	EPB41	Protein 4.1	1.44559e+06	1.49389e+06	1.32729e+06	1.39729e+06	1.24283e+06	1.43524e+06	1.32439e+06	1.2596e+06	1.18724e+06	1.29956e+06	5	0.451564	1.38138e+06	1.30121e+06	1.34129e+06	6.12752	1.03899	0.958744	0.911844	0.859464	0.940774	0.0551811	-0.060782	-0.133141	-0.218491	-0.0880805	-0.0890627	0.100376	7.1625	7.00392	Yes	TRUE	FALSE	FALSE	NA	NA	NA	Human	HUMAN_candidate
P11172	0.0989578	21.6374	1.7762	0.105139	0.121591	-6.60248	UMPS_HUMAN	UMPS	Uridine 5'-monophosphate synthase	3.4439e+06	3.08541e+06	3.48409e+06	3.21759e+06	3.42435e+06	3.3276e+06	3.17008e+06	3.12925e+06	3.23827e+06	3.12634e+06	15	0.915099	3.33107e+06	3.19831e+06	3.26469e+06	6.51384	0.998959	0.951671	0.939412	0.972142	0.938541	-0.00150268	-0.0714657	-0.0901699	-0.0407603	-0.0915087	-0.0590815	0.0381522	5.15776	2.66496	Yes	TRUE	FALSE	FALSE	NA	NA	NA	Human	HUMAN_candidate
P11177	0.197176	23.5965	4.94542	0.000530229	0.00107938	-1.24608	ODPB_HUMAN	PDHB	Pyruvate dehydrogenase E1 component subunit beta, mitochondrial	1.24493e+07	1.28822e+07	1.25808e+07	1.19951e+07	1.29449e+07	1.26746e+07	1.28862e+07	1.24446e+07	1.27997e+07	1.32003e+07	13	2.96682	1.25705e+07	1.28011e+07	1.26858e+07	7.10332	1.00828	1.02512	0.989989	1.01824	1.05011	0.0119032	0.0357859	-0.0145158	0.0260708	0.0705354	0.0259559	0.0313026	3.0375	2.17366	Yes	TRUE	FALSE	FALSE	NA	NA	NA	Human	HUMAN_candidate
P11182	0.358369	21.2356	5.87392	0.00013804	0.000344797	0.185444	ODB2_HUMAN	DBT	Lipoamide acyltransferase component of branched-chain alpha-keto acid dehydrogenase complex, mitochondrial	2.10733e+06	2.36472e+06	2.33394e+06	2.20266e+06	2.50763e+06	2.53182e+06	2.64681e+06	2.58761e+06	2.54593e+06	2.95916e+06	8	3.46244	2.30326e+06	2.65426e+06	2.47876e+06	6.39423	1.09923	1.14916	1.12346	1.10536	1.28477	0.136498	0.200578	0.167944	0.144516	0.361512	0.202209	0.092467	6.69074	6.63847	Yes	TRUE	FALSE	FALSE	FQ_HUMAN	SFQ_HUMAN	NA	Human	HUMAN_candidate
P11216	0.156095	20.067	2.68122	0.0224638	0.0293513	-5.12213	PYGB_HUMAN	PYGB	Glycogen phosphorylase, brain form	1.10362e+06	1.1064e+06	1.18502e+06	1.0226e+06	1.0596e+06	1.13493e+06	1.07529e+06	1.18193e+06	1.06024e+06	1.06468e+06	13	1.53237	1.09545e+06	1.10341e+06	1.09943e+06	6.04117	1.03604	0.981596	1.07895	0.967864	0.971911	0.0510849	-0.0267983	0.109623	-0.0471233	-0.0411041	0.00913645	0.0686254	5.5531	4.81975	Yes	TRUE	FALSE	FALSE	NA	NA	NA	Human	HUMAN_candidate
P11233	0.305904	20.8829	6.49158	6.0238e-05	0.000166305	1.07238	RALA_HUMAN	RALA	Ras-related protein Ral-A	1.76781e+06	1.86999e+06	1.7957e+06	1.75346e+06	1.98295e+06	2.03654e+06	2.02369e+06	2.07151e+06	2.00277e+06	2.06454e+06	5	3.7791	1.83398e+06	2.03981e+06	1.9369e+06	6.28711	1.11045	1.10344	1.12952	1.09203	1.12572	0.15114	0.142012	0.175704	0.127015	0.170844	0.153343	0.0202033	5.15962	1.39941	Yes	TRUE	FALSE	FALSE	NA	NA	NA	Human	HUMAN_candidate
P11274	0.593896	19.5221	2.65614	0.025463	0.032875	-5.14756	BCR_HUMAN	BCR	Breakpoint cluster region protein	741619	385650	682324	950975	664867	993829	783401	NA	875654	974518	2	1.48313	685087	906851	783649	5.89412	1.45066	1.14351	NA	1.27817	1.42247	0.53671	0.193464	NA	0.354074	0.508402	0.398162	0.158317	29.5535	10.721	No	TRUE	FALSE	FALSE	FQ_HUMAN	SFQ_HUMAN	AFQ_HUMAN	Human	NA
P11279	0.064523	23.6248	2.2489	0.047483	0.0581973	-5.8558	LAMP1_HUMAN	LAMP1	Lysosome-associated membrane glycoprotein 1	1.32373e+07	1.36301e+07	1.27038e+07	1.41318e+07	1.3446e+07	1.23346e+07	1.29836e+07	1.20295e+07	1.23632e+07	1.26446e+07	6	1.2351	1.34298e+07	1.24711e+07	1.29505e+07	7.11228	0.91845	0.966776	0.895728	0.920578	0.941531	-0.122727	-0.0487458	-0.158867	-0.119388	-0.0869194	-0.107329	0.0414947	3.90008	2.88584	Yes	TRUE	FALSE	FALSE	NA	NA	NA	Human	HUMAN_candidate
P11310	0.217703	22.9649	8.0863	8.80802e-06	2.78568e-05	3.13758	ACADM_HUMAN	ACADM	Medium-chain specific acyl-CoA dehydrogenase, mitochondrial	8.03495e+06	8.48702e+06	7.94881e+06	8.05481e+06	7.69971e+06	8.16658e+06	8.52135e+06	8.23326e+06	8.47414e+06	8.27701e+06	15	4.55507	8.04506e+06	8.33447e+06	8.18976e+06	6.91327	1.0151	1.0592	1.02339	1.05333	1.02883	0.021628	0.082978	0.0333606	0.0749636	0.041007	0.0507874	0.0267878	3.53793	1.86036	Yes	TRUE	FALSE	FALSE	NA	NA	NA	Human	HUMAN_candidate
P11349	-1.00884	20.2708	-19.6641	1.61984e-09	1.01895e-08	12.3646	NARH_ECOLI	narH	Respiratory nitrate reductase 1 beta chain	1.85053e+06	2.02425e+06	1.86542e+06	1.85256e+06	1.86682e+06	881116	863394	755683	832212	920750	7	7.99185	1.89192e+06	850631	1.37127e+06	6.13712	0.465727	0.45636	0.399427	0.439878	0.486676	-1.10244	-1.13176	-1.324	-1.18482	-1.03897	-1.1564	0.107477	3.92923	7.28569	Yes	FALSE	FALSE	TRUE	NA	NA	NA	Bacteria	ECOLI_candidate
P11353	1.02583	21.5614	28.4332	3.84277e-11	7.14228e-10	16.2676	HEM6_YEAST	HEM13	Oxygen-dependent coproporphyrinogen-III oxidase	2.18558e+06	2.39606e+06	2.33191e+06	2.25213e+06	2.27305e+06	4.18153e+06	4.31034e+06	4.0572e+06	4.33569e+06	4.01841e+06	10	9.14616	2.28775e+06	4.18064e+06	3.23419e+06	6.50977	1.82779	1.8841	1.77345	1.89518	1.75649	0.870104	0.913875	0.826556	0.922335	0.812697	0.869113	0.0495758	3.49715	3.43359	Yes	FALSE	TRUE	FALSE	NA	NA	NA	Yeast	YEAST_candidate
P11387	0.184366	23.2112	5.87969	0.000136941	0.000342443	0.193973	TOP1_HUMAN	TOP1	DNA topoisomerase 1	9.57884e+06	9.50146e+06	9.62752e+06	9.75855e+06	9.80876e+06	9.46432e+06	1.00405e+07	9.74763e+06	9.89679e+06	9.68608e+06	23	3.46541	9.65502e+06	9.76707e+06	9.71105e+06	6.98727	0.980248	1.03993	1.00959	1.02504	1.00322	-0.0287817	0.0564828	0.0137711	0.0356807	0.00463294	0.0163571	0.0322689	1.31514	2.23261	Yes	TRUE	FALSE	FALSE	NA	NA	NA	Human	HUMAN_candidate
P11388	0.193002	22.9651	5.25057	0.000336141	0.000730798	-0.762578	TOP2A_HUMAN	TOP2A	DNA topoisomerase 2-alpha	8.04966e+06	8.18789e+06	7.95599e+06	7.96256e+06	8.40846e+06	8.14067e+06	8.2347e+06	8.40446e+06	8.31269e+06	8.22764e+06	44	3.1362	8.11291e+06	8.26404e+06	8.18847e+06	6.9132	1.00342	1.01501	1.03594	1.02463	1.01414	0.0049286	0.0214969	0.0509361	0.0350964	0.0202593	0.0265435	0.0173228	2.34038	1.20233	Yes	TRUE	FALSE	FALSE	NA	NA	NA	Human	HUMAN_candidate
P11412	1.04243	21.1084	15.2608	2.0452e-08	9.50263e-08	9.66358	G6PD_YEAST	ZWF1	Glucose-6-phosphate 1-dehydrogenase	1.61691e+06	1.76678e+06	1.86704e+06	1.51614e+06	1.5534e+06	3.21849e+06	2.96e+06	3.07154e+06	2.90475e+06	3.22655e+06	14	7.02216	1.66405e+06	3.07626e+06	2.37016e+06	6.37478	1.93413	1.77879	1.84582	1.74559	1.93897	0.951684	0.830896	0.884261	0.803712	0.955292	0.885169	0.0687806	8.91847	4.76015	Yes	FALSE	TRUE	FALSE	NA	NA	NA	Yeast	YEAST_candidate
P11413	0.173309	25.6423	4.84716	0.000615795	0.00122729	-1.40444	G6PD_HUMAN	G6PD	Glucose-6-phosphate 1-dehydrogenase	5.22175e+07	5.29251e+07	5.28683e+07	5.1966e+07	5.29664e+07	5.18996e+07	5.14644e+07	5.25065e+07	5.25794e+07	5.22747e+07	36	2.91105	5.25887e+07	5.21449e+07	5.23668e+07	7.71906	0.986898	0.978622	0.998438	0.999825	0.994029	-0.0190275	-0.0311764	-0.00225552	-0.000253167	-0.00864023	-0.0122706	0.0128548	0.881476	0.889022	Yes	TRUE	FALSE	FALSE	NA	NA	NA	Human	HUMAN_candidate
P11441	0.0125468	20.1988	0.206798	0.84019	0.850002	-8.08734	UBL4A_HUMAN	UBL4A	Ubiquitin-like protein 4A	1.25791e+06	1.35309e+06	1.10542e+06	1.45102e+06	1.16718e+06	1.12425e+06	1.21936e+06	1.19353e+06	1.06089e+06	1.15457e+06	4	0.0705802	1.26693e+06	1.15052e+06	1.20872e+06	6.08233	0.88738	0.962454	0.942067	0.837376	0.911317	-0.172375	-0.0552099	-0.0860986	-0.256053	-0.133975	-0.140743	0.0784933	10.9817	5.38051	Yes	TRUE	FALSE	FALSE	NA	NA	NA	Human	HUMAN_candidate
P11484	1.26724	25.5624	18.6443	2.76806e-09	1.5987e-08	11.7966	SSB1_YEAST	SSB1	Ribosome-associated molecular chaperone SSB1	3.0217e+07	3.50342e+07	3.30878e+07	3.48483e+07	3.72296e+07	7.19261e+07	8.13909e+07	7.1874e+07	7.18087e+07	6.40179e+07	3	7.79623	3.40834e+07	7.22035e+07	5.31434e+07	7.72545	2.1103	2.38799	2.10877	2.10685	1.87827	1.07745	1.2558	1.0764	1.07509	0.909406	1.07883	0.122519	7.66877	8.53064	Yes	FALSE	TRUE	FALSE	NA	NA	NA	Yeast	YEAST_candidate
P11498	0.165629	22.7223	5.33796	0.00029573	0.000657428	-0.626438	PYC_HUMAN	PC	Pyruvate carboxylase, mitochondrial	6.85201e+06	7.1565e+06	6.94618e+06	6.81233e+06	6.81919e+06	6.82985e+06	6.90162e+06	7.02459e+06	6.92352e+06	6.93099e+06	33	3.18215	6.91724e+06	6.92211e+06	6.91968e+06	6.84009	0.987366	0.997741	1.01552	1.00091	1.00199	-0.0183433	-0.00326254	0.0222176	0.0013082	0.00286372	0.000956742	0.0145437	2.08193	1.00907	Yes	TRUE	FALSE	FALSE	NA	NA	NA	Human	HUMAN_candidate
P11532	0.131387	18.9766	1.62458	0.134365	0.152301	-6.82307	DMD_HUMAN	DMD	Dystrophin	589763	523657	462129	504345	512485	542802	457682	568245	489856	522413	6	0.817298	518476	516200	517338	5.71377	1.04692	0.882746	1.09599	0.9448	1.00759	0.0661497	-0.17993	0.132236	-0.0819197	0.0109129	-0.0105102	0.122998	8.90102	8.42934	Yes	TRUE	FALSE	FALSE	NA	NA	NA	Human	HUMAN_candidate
P11557	-1.10406	22.0528	-22.6336	3.91049e-10	3.19958e-09	13.862	DAMX_ECOLI	damX	Cell division protein DamX	6.69065e+06	6.87416e+06	6.53878e+06	6.95848e+06	6.7038e+06	2.884e+06	2.56018e+06	2.9789e+06	2.79824e+06	2.85547e+06	5	8.49491	6.75317e+06	2.81536e+06	4.78426e+06	6.67982	0.427059	0.379108	0.441111	0.414359	0.422833	-1.22749	-1.39932	-1.18079	-1.27105	-1.24184	-1.2641	0.082324	2.44556	5.57309	Yes	FALSE	FALSE	TRUE	NA	NA	NA	Bacteria	ECOLI_candidate
P11586	0.174771	24.4062	6.52504	5.76747e-05	0.000160132	1.11897	C1TC_HUMAN	MTHFD1	C-1-tetrahydrofolate synthase, cytoplasmic	2.21291e+07	2.2474e+07	2.19762e+07	2.26564e+07	2.19952e+07	2.20525e+07	2.25901e+07	2.20953e+07	2.23036e+07	2.20441e+07	43	3.79552	2.22462e+07	2.22171e+07	2.22317e+07	7.34697	0.991294	1.01546	0.993219	1.00258	0.990917	-0.0126147	0.0221354	-0.00981639	0.00371889	-0.013164	-0.00194814	0.015113	1.36664	1.05193	Yes	TRUE	FALSE	FALSE	NA	NA	NA	Human	HUMAN_candidate
P11632	1.19361	20.9667	24.3379	1.87205e-10	1.88416e-09	14.6317	NHP6A_YEAST	NHP6A	Non-histone chromosomal protein 6A	1.32468e+06	1.39553e+06	1.32488e+06	1.61437e+06	1.49263e+06	2.86317e+06	2.9872e+06	2.99467e+06	2.90915e+06	2.92999e+06	4	8.72488	1.43042e+06	2.93684e+06	2.18363e+06	6.33918	2.00163	2.08834	2.09356	2.03378	2.04835	1.00117	1.06235	1.06596	1.02416	1.03446	1.03762	0.0270843	8.6505	1.87438	Yes	FALSE	TRUE	FALSE	NA	NA	NA	Yeast	YEAST_candidate
P11633	1.19109	19.7751	10.1173	1.10816e-06	3.89335e-06	5.37077	NHP6B_YEAST	NHP6B	Non-histone chromosomal protein 6B	661841	801626	603466	657514	446568	1.17376e+06	1.32964e+06	1.21542e+06	1.32439e+06	1.41294e+06	2	5.40968	634203	1.29123e+06	962717	5.9835	1.85077	2.09656	1.91645	2.08828	2.2279	0.888126	1.06802	0.938434	1.06231	1.15569	1.02252	0.107842	20.1756	7.44198	No	FALSE	TRUE	FALSE	NA	NA	NA	Yeast	YEAST_candidate
P11717	0.149464	21.3446	4.79951	0.000662463	0.00130622	-1.4817	MPRI_HUMAN	IGF2R	Cation-independent mannose-6-phosphate receptor	2.69872e+06	2.65522e+06	2.60943e+06	2.72254e+06	2.65191e+06	2.65824e+06	2.64371e+06	2.63553e+06	2.74862e+06	2.60631e+06	35	2.88398	2.66756e+06	2.65848e+06	2.66302e+06	6.42537	0.996503	0.991056	0.987991	1.03039	0.977039	-0.00505368	-0.012961	-0.0174298	0.0431841	-0.0335124	-0.00515457	0.0289501	1.65231	2.02491	Yes	TRUE	FALSE	FALSE	NA	NA	NA	Human	HUMAN_candidate
P11745	0.976183	21.1167	21.7636	5.81604e-10	4.34552e-09	13.4453	RNA1_YEAST	RNA1	Ran GTPase-activating protein 1	1.78636e+06	1.69991e+06	1.7044e+06	1.66615e+06	1.68259e+06	3.06317e+06	3.02233e+06	3.1924e+06	2.89493e+06	2.94252e+06	13	8.36196	1.70788e+06	3.02307e+06	2.36547e+06	6.37392	1.79355	1.76964	1.86922	1.69504	1.72291	0.842815	0.823452	0.902434	0.761321	0.784844	0.822973	0.0546874	2.71741	3.81448	Yes	FALSE	TRUE	FALSE	NA	NA	NA	Yeast	YEAST_candidate
P11766	0.146157	23.5898	4.73111	0.000736113	0.00142516	-1.5931	ADHX_HUMAN	ADH5	Alcohol dehydrogenase class-3	1.23873e+07	1.2801e+07	1.29791e+07	1.28296e+07	1.26692e+07	1.25199e+07	1.25779e+07	1.2367e+07	1.24538e+07	1.26682e+07	11	2.84614	1.27332e+07	1.25174e+07	1.26253e+07	7.10124	0.983249	0.987805	0.971239	0.978057	0.994893	-0.0243711	-0.0177016	-0.042102	-0.0320101	-0.00738692	-0.0247144	0.0132768	1.74782	0.92023	Yes	TRUE	FALSE	FALSE	NA	NA	NA	Human	HUMAN_candidate
P11802	0.128838	21.4531	1.9058	0.0848837	0.0996644	-6.40573	CDK4_HUMAN	CDK4	Cyclin-dependent kinase 4	2.97311e+06	2.57914e+06	2.89236e+06	3.13858e+06	2.93205e+06	2.94719e+06	2.94159e+06	3.06378e+06	2.70334e+06	2.5939e+06	6	1.00146	2.90305e+06	2.84996e+06	2.8765e+06	6.45887	1.01521	1.01328	1.05537	0.931208	0.893508	0.021774	0.019029	0.0777451	-0.102824	-0.162447	-0.0293445	0.0994192	7.02277	6.80917	Yes	TRUE	FALSE	FALSE	NA	NA	NA	Human	HUMAN_candidate
P11875	-0.896737	22.1218	-29.1808	2.9487e-11	6.31614e-10	16.5383	SYR_ECOLI	argS	Arginine--tRNA ligase	6.40568e+06	6.83911e+06	6.33456e+06	6.68622e+06	6.70264e+06	3.12939e+06	3.13275e+06	3.18332e+06	3.20983e+06	3.18598e+06	22	9.19955	6.59364e+06	3.16825e+06	4.88095e+06	6.6885	0.474607	0.475117	0.482786	0.486806	0.48319	-1.07519	-1.07365	-1.05054	-1.03858	-1.04934	-1.05746	0.0161763	3.24537	1.1204	Yes	FALSE	FALSE	TRUE	NA	NA	NA	Bacteria	ECOLI_candidate
P11880	-1.15877	19.0498	-9.21773	2.65273e-06	8.8953e-06	4.43009	MURF_ECOLI	murF	UDP-N-acetylmuramoyl-tripeptide--D-alanyl-D-alanine ligase	985827	956444	785081	849540	713707	392940	334426	424700	277885	323183	3	5.05084	858120	350627	604373	5.78131	0.457908	0.38972	0.494919	0.32383	0.376617	-1.12687	-1.35949	-1.01474	-1.62669	-1.40883	-1.30732	0.241449	13.3175	16.6204	Yes	FALSE	FALSE	TRUE	NA	NA	NA	Bacteria	ECOLI_candidate
P11908	0.269694	21.566	5.49936	0.000234102	0.00053946	-0.377781	PRPS2_HUMAN	PRPS2	Ribose-phosphate pyrophosphokinase 2	2.63307e+06	3.07441e+06	3158539	3.09064e+06	2.9948e+06	3.06476e+06	3.16087e+06	3.23752e+06	3.32378e+06	3.36581e+06	6	3.26804	2.99029e+06	3.23055e+06	3.11042e+06	6.49282	1.0249	1.05704	1.08268	1.11152	1.12558	0.0354885	0.0800363	0.114602	0.152538	0.170667	0.110666	0.0546779	6.95631	3.77137	Yes	TRUE	FALSE	FALSE	NA	NA	NA	Human	HUMAN_candidate
P11938	0.948118	19.0189	10.027	2.67952e-06	8.97194e-06	4.62397	RAP1_YEAST	RAP1	DNA-binding protein RAP1	406920	NA	324428	448502	367200	722515	736423	645910	712229	583557	5	5.04711	386763	680127	549743	5.74016	1.86811	1.90407	1.67004	1.84152	1.50882	0.901578	0.929085	0.739885	0.880893	0.593424	0.808973	0.140899	13.7517	9.4413	Yes	FALSE	TRUE	FALSE	NA	NA	NA	Yeast	YEAST_candidate
P11940	0.221138	25.0817	5.73659	0.000167157	0.000405108	-0.0188114	PABP1_HUMAN	PABPC1	Polyadenylate-binding protein 1	3.47159e+07	3.52892e+07	3.4779e+07	3.48968e+07	3.54138e+07	3.66145e+07	3.51498e+07	3.67805e+07	3.5425e+07	3.60237e+07	22	3.39243	3.50189e+07	3.59987e+07	3.55088e+07	7.55034	1.04556	1.00374	1.0503	1.01159	1.02869	0.0642802	0.00538044	0.0708078	0.0166313	0.0408134	0.0395826	0.0286489	0.895355	1.98427	Yes	TRUE	FALSE	FALSE	NA	NA	NA	Human	HUMAN_candidate
P12004	0.159873	25.1985	5.13164	0.00040085	0.000846994	-0.949521	PCNA_HUMAN	PCNA	Proliferating cell nuclear antigen	3.86377e+07	3.95456e+07	3.86482e+07	3.91387e+07	3.80575e+07	3.85952e+07	3.77144e+07	3.7401e+07	3.86515e+07	3.86673e+07	14	3.07212	3.88055e+07	3.82059e+07	3.85057e+07	7.58553	0.99458	0.971882	0.963806	0.996032	0.996438	-0.0078407	-0.0411466	-0.0531853	-0.00573639	-0.0051477	-0.0226113	0.0228377	1.45278	1.57723	Yes	TRUE	FALSE	FALSE	NA	NA	NA	Human	HUMAN_candidate
P12008	-0.632583	19.8547	-8.26633	7.21655e-06	2.3015e-05	3.3521	AROC_ECOLI	aroC	Chorismate synthase	1.24048e+06	1.35954e+06	1.10313e+06	1.36697e+06	1.16214e+06	793511	635463	717010	697970	793961	3	4.63799	1.24645e+06	727583	987018	5.99433	0.636615	0.509817	0.57524	0.559965	0.636977	-0.651507	-0.97195	-0.797763	-0.836591	-0.650688	-0.7817	0.135629	9.40743	9.27791	Yes	FALSE	FALSE	TRUE	FQ_ECOLI	SFQ_ECOLI	NA	Bacteria	ECOLI_candidate
P12081	0.136254	22.8823	4.3927	0.00125214	0.00224336	-2.15294	HARS1_HUMAN	HARS1	Histidine--tRNA ligase, cytoplasmic	7.89719e+06	8.09393e+06	7.59084e+06	7.81836e+06	7.65869e+06	7.76665e+06	7.63007e+06	7.5423e+06	7.76634e+06	7.56002e+06	18	2.6491	7.8118e+06	7.65307e+06	7.73244e+06	6.88832	0.99422	0.976736	0.9655	0.99418	0.967768	-0.00836325	-0.0339599	-0.0506514	-0.0084207	-0.0472662	-0.0297323	0.0204557	2.55381	1.41923	Yes	TRUE	FALSE	FALSE	NA	NA	NA	Human	HUMAN_candidate
P12235	0.129629	24.0097	3.21788	0.00885344	0.0126182	-4.18291	ADT1_HUMAN	SLC25A4	ADP/ATP translocase 1	1.70277e+07	1.83437e+07	1.71553e+07	1.65979e+07	1.66817e+07	1.71782e+07	1.65854e+07	1.66487e+07	1.60608e+07	1.67121e+07	6	1.899	1.71613e+07	1.6637e+07	1.68991e+07	7.22786	1.00099	0.966444	0.970136	0.935875	0.973826	0.00142248	-0.0492414	-0.0437414	-0.0956122	-0.0382637	-0.0450872	0.0345744	4.08247	2.39172	Yes	TRUE	FALSE	FALSE	NA	NA	NA	Human	HUMAN_candidate
P12236	0.141457	24.6092	3.27189	0.00806751	0.0115904	-4.08793	ADT3_HUMAN	SLC25A6	ADP/ATP translocase 3	2.53761e+07	2.52115e+07	2.65609e+07	2.64732e+07	2.59874e+07	2.4949e+07	2.71074e+07	2.56557e+07	2.53359e+07	2.34274e+07	3	1.9359	2.59218e+07	2.52951e+07	2.56084e+07	7.40838	0.962473	1.04574	0.989735	0.977399	0.903773	-0.0551822	0.0645197	-0.0148857	-0.0329804	-0.145967	-0.0368992	0.075855	2.37743	5.23874	Yes	TRUE	FALSE	FALSE	NA	NA	NA	Human	HUMAN_candidate
P12268	0.180536	24.4782	4.78677	0.000675565	0.00132594	-1.5024	IMDH2_HUMAN	IMPDH2	Inosine-5'-monophosphate dehydrogenase 2	2.29419e+07	2.4145e+07	2.43021e+07	2.24814e+07	2.28837e+07	2.32238e+07	2.34508e+07	2.32676e+07	2.34285e+07	2.36065e+07	25	2.87747	2.33508e+07	2.33954e+07	2.33731e+07	7.36872	0.99456	1.00428	0.996434	1.00333	1.01095	-0.00786963	0.0061653	-0.00515347	0.00479306	0.0157103	0.00272912	0.00947427	3.50331	0.657057	Yes	TRUE	FALSE	FALSE	NA	NA	NA	Human	HUMAN_candidate
P12270	0.14676	23.12	5.85124	0.000142446	0.000354623	0.151894	TPR_HUMAN	TPR	Nucleoprotein TPR	9.18964e+06	9.45937e+06	8.94434e+06	9.38803e+06	8.93655e+06	9.0021e+06	9.18125e+06	8.99246e+06	8.98103e+06	9.09993e+06	58	3.45023	9.18359e+06	9.05135e+06	9.11747e+06	6.95987	0.980237	0.999746	0.979188	0.977943	0.990891	-0.0287969	-0.000366669	-0.0303419	-0.0321776	-0.0132016	-0.0209769	0.0137799	2.64583	0.957984	Yes	TRUE	FALSE	FALSE	NA	NA	NA	Human	HUMAN_candidate
P12277	0.153406	23.9001	4.85827	0.00060543	0.0012098	-1.38648	KCRB_HUMAN	CKB	Creatine kinase B-type	1.51956e+07	1.57891e+07	1.61126e+07	1.60388e+07	1.56811e+07	1.53913e+07	1.58537e+07	1.56828e+07	1.5163e+07	1.56593e+07	14	2.91729	1.57634e+07	1.555e+07	1.56567e+07	7.1947	0.97639	1.00572	0.994887	0.961908	0.993395	-0.0344708	0.00823542	-0.00739593	-0.0560299	-0.00956003	-0.0198442	0.02536	2.30401	1.75177	Yes	TRUE	FALSE	FALSE	NA	NA	NA	Human	HUMAN_candidate
P12281	-0.973266	20.7664	-16.94	7.23381e-09	3.76775e-08	10.7743	MOEA_ECOLI	moeA	Molybdopterin molybdenumtransferase	2.54324e+06	2.74411e+06	2.69453e+06	2.61551e+06	2.58871e+06	1.23097e+06	1.12128e+06	1.12477e+06	1.37126e+06	1.2179e+06	5	7.42392	2.63722e+06	1.21324e+06	1.92523e+06	6.28448	0.466767	0.425175	0.4265	0.519964	0.461812	-1.09922	-1.23387	-1.22938	-0.943515	-1.11462	-1.12412	0.1188	3.07858	8.40456	Yes	FALSE	FALSE	TRUE	NA	NA	NA	Bacteria	ECOLI_candidate
P12385	1.08249	23.6322	24.9006	1.48402e-10	1.60706e-09	14.8734	ERF1_YEAST	SUP45	Eukaryotic peptide chain release factor subunit 1	1.01378e+07	9.14109e+06	9.46206e+06	9.38278e+06	9.24733e+06	1.80801e+07	1.8168e+07	1.75937e+07	1.73744e+07	1.78446e+07	15	8.79397	9.47422e+06	1.78122e+07	1.36432e+07	7.13492	1.90834	1.91762	1.85701	1.83386	1.88349	0.93232	0.939319	0.892979	0.874886	0.91341	0.910583	0.0268814	4.12642	1.85941	Yes	FALSE	TRUE	FALSE	NA	NA	NA	Yeast	YEAST_candidate
P12429	0.188329	24.4071	5.77264	0.000158926	0.000388323	0.0350572	ANXA3_HUMAN	ANXA3	Annexin A3	2.21584e+07	2.29009e+07	2.12531e+07	22289219	2.21996e+07	2.23328e+07	2.1962e+07	2.25569e+07	2.23175e+07	2.2506e+07	17	3.41081	2.21603e+07	2.2335e+07	2.22477e+07	7.34728	1.00779	0.991053	1.0179	1.00709	1.0156	0.0111922	-0.0129656	0.0255964	0.010199	0.0223362	0.0112716	0.0151346	2.65987	1.0451	Yes	TRUE	FALSE	FALSE	NA	NA	NA	Human	HUMAN_candidate
P12612	1.01174	20.7722	16.4606	9.63424e-09	4.84829e-08	10.4685	TCPA_YEAST	TCP1	T-complex protein 1 subunit alpha	1.3947e+06	1.47302e+06	1.33474e+06	1.18446e+06	1.26688e+06	2.47568e+06	2.53251e+06	2.42596e+06	2.31011e+06	2.31853e+06	16	7.31441	1.33076e+06	2.41256e+06	1.87166e+06	6.27223	1.86035	1.90305	1.82299	1.73593	1.74226	0.895574	0.928316	0.866305	0.795707	0.800961	0.857373	0.0582173	8.38689	4.03415	Yes	FALSE	TRUE	FALSE	NA	NA	NA	Yeast	YEAST_candidate
P12688	1.20011	18.3331	25.9558	9.72968e-11	1.19337e-09	15.3112	YPK1_YEAST	YPK1	Serine/threonine-protein kinase YPK1	215063	231679	212577	240016	241217	469817	456760	478589	474746	508356	5	8.92323	228110	477653	352882	5.54763	2.0596	2.00236	2.09806	2.08121	2.22855	1.04237	1.0017	1.06906	1.05742	1.15611	1.06533	0.0567725	5.95365	3.98593	Yes	FALSE	TRUE	FALSE	NA	NA	NA	Yeast	YEAST_candidate
P12694	0.22794	20.0502	1.90511	0.084982	0.0997628	-6.4068	ODBA_HUMAN	BCKDHA	2-oxoisovalerate dehydrogenase subunit alpha, mitochondrial	1.09921e+06	1.04811e+06	1.13544e+06	891855	1.1183e+06	1.10481e+06	869322	1.31508e+06	1.15732e+06	1.18965e+06	4	1.00103	1.05858e+06	1.12724e+06	1.09291e+06	6.03858	1.04367	0.821213	1.2423	1.09328	1.12381	0.0616602	-0.284172	0.313018	0.128658	0.168399	0.0775126	0.222152	9.33152	14.5167	Yes	TRUE	FALSE	FALSE	NA	NA	NA	Human	HUMAN_candidate
P12695	1.03932	21.7436	19.8139	1.50063e-09	9.54492e-09	12.4455	ODP2_YEAST	LAT1	Dihydrolipoyllysine-residue acetyltransferase component of pyruvate dehydrogenase complex, mitochondrial	2.81025e+06	2.41855e+06	2.50447e+06	2.66226e+06	2.53943e+06	4.88426e+06	4.53464e+06	4.72771e+06	4.79102e+06	4.87635e+06	8	8.02023	2.58699e+06	4.7628e+06	3.67489e+06	6.56524	1.88801	1.75286	1.82749	1.85197	1.88495	0.916864	0.809712	0.869865	0.889058	0.914526	0.880005	0.0438069	5.8926	3.00125	Yes	FALSE	TRUE	FALSE	NA	NA	NA	Yeast	YEAST_candidate
P12709	1.03386	24.6773	34.4089	5.46809e-12	4.87249e-10	18.2368	G6PI_YEAST	PGI1	Glucose-6-phosphate isomerase	2.01467e+07	2.07197e+07	1.93639e+07	1.98641e+07	1.95491e+07	3.61505e+07	3.69922e+07	3.52257e+07	3.64605e+07	35417048	22	9.31225	1.99287e+07	3.60492e+07	2.7989e+07	7.44699	1.81399	1.85623	1.76759	1.82955	1.77719	0.859169	0.892372	0.82178	0.871485	0.829595	0.85488	0.0293032	2.67937	2.03203	Yes	FALSE	TRUE	FALSE	NA	NA	NA	Yeast	YEAST_candidate
P12758	-0.959428	24.242	-23.4011	2.78863e-10	2.48831e-09	14.2159	UDP_ECOLI	udp	Uridine phosphorylase	2.8195e+07	2.89006e+07	3.14542e+07	2.95735e+07	2.91774e+07	1.30788e+07	1.33792e+07	1.31262e+07	1.38568e+07	1.36098e+07	10	8.60409	2.94601e+07	1.34102e+07	2.14352e+07	7.33113	0.443948	0.454146	0.445558	0.470359	0.461974	-1.17154	-1.13877	-1.16631	-1.08817	-1.11412	-1.13578	0.0351998	4.15134	2.44716	Yes	FALSE	FALSE	TRUE	NA	NA	NA	Bacteria	ECOLI_candidate
P12814	0.193052	23.7979	5.95753	0.000123012	0.000312507	0.308536	ACTN1_HUMAN	ACTN1	Alpha-actinin-1	1.43186e+07	1.46136e+07	1.45234e+07	1.45274e+07	1.44035e+07	1.46513e+07	1.46841e+07	1.50552e+07	1.45638e+07	1.44899e+07	33	3.50514	1.44773e+07	1.46889e+07	1.45831e+07	7.16385	1.01202	1.01428	1.03992	1.00598	1.00087	0.0172317	0.0204593	0.0564658	0.00859644	0.00125909	0.0208025	0.0213054	0.801476	1.48694	Yes	TRUE	FALSE	FALSE	NA	NA	NA	Human	HUMAN_candidate
P12945	0.961449	19.7261	9.86072	1.41193e-06	4.90022e-06	5.10969	NAT1_YEAST	NAT1	N-terminal acetyltransferase A complex subunit NAT1	832363	600139	592218	583292	683826	1.13453e+06	1.14259e+06	1.14814e+06	1.1619e+06	1.16575e+06	10	5.30978	658368	1.15058e+06	904475	5.9564	1.72325	1.73549	1.74393	1.76482	1.77066	0.785132	0.79534	0.802339	0.819524	0.824288	0.805324	0.0164131	15.9892	1.13781	Yes	FALSE	TRUE	FALSE	NA	NA	NA	Yeast	YEAST_candidate
P12955	0.166542	20.9763	4.05985	0.00214384	0.0035953	-2.71658	PEPD_HUMAN	PEPD	Xaa-Pro dipeptidase	2.07987e+06	1.96309e+06	1.95916e+06	2.21806e+06	2.05146e+06	2.01702e+06	2.007e+06	2.06105e+06	2.17041e+06	2.11527e+06	7	2.44427	2.05433e+06	2.07415e+06	2.06424e+06	6.31476	0.98184	0.97696	1.00327	1.05651	1.02966	-0.02644	-0.0336281	0.00470912	0.0793004	0.0421719	0.0132227	0.0475524	5.15453	3.31417	Yes	TRUE	FALSE	FALSE	NA	NA	NA	Human	HUMAN_candidate
P12956	0.148257	25.7928	3.95991	0.00252659	0.00414974	-2.88806	XRCC6_HUMAN	XRCC6	X-ray repair cross-complementing protein 6	6.00227e+07	5.91387e+07	5.78888e+07	5.91013e+07	5.83944e+07	5.93662e+07	5.70212e+07	5.69189e+07	5.64036e+07	5.7123e+07	34	2.38198	5.89092e+07	5.73666e+07	5.81379e+07	7.76446	1.00776	0.967951	0.966214	0.957467	0.96968	0.0111488	-0.0469934	-0.0495856	-0.0627049	-0.0444195	-0.0385109	0.0286398	1.37789	2.00744	Yes	TRUE	FALSE	FALSE	NA	NA	NA	Human	HUMAN_candidate
P12962	0.886122	21.3198	9.73789	1.58848e-06	5.47686e-06	4.98271	CAF20_YEAST	CAF20	Cap-associated protein CAF20	1.79267e+06	2154805	2.38494e+06	1.74277e+06	2.14128e+06	3.47602e+06	3346279	3.19132e+06	3566289	3.28257e+06	1	5.26147	2.04329e+06	3.37249e+06	2707894	6.43263	1.70118	1.63769	1.56185	1.74536	1.60651	0.766538	0.711661	0.643259	0.803527	0.683928	0.721783	0.0640052	13.2205	4.44453	Yes	FALSE	TRUE	FALSE	NA	NA	NA	Yeast	YEAST_candidate
P13009	-0.966684	20.5763	-23.3216	2.88648e-10	2.53595e-09	14.1799	METH_ECOLI	metH	Methionine synthase	2.4102e+06	2.24582e+06	2.25693e+06	2.27965e+06	2.3329e+06	1.02982e+06	1.09938e+06	1.06801e+06	1.01204e+06	1.1118e+06	22	8.59586	2.3051e+06	1.06421e+06	1.68465e+06	6.22651	0.446756	0.476934	0.463326	0.439043	0.482322	-1.16244	-1.06814	-1.1099	-1.18757	-1.05193	-1.11599	0.0585479	2.93431	4.04743	Yes	FALSE	FALSE	TRUE	NA	NA	NA	Bacteria	ECOLI_candidate
P13010	0.185043	25.3205	5.41728	0.000263523	0.000597006	-0.50379	XRCC5_HUMAN	XRCC5	X-ray repair cross-complementing protein 5	4.25188e+07	4.1753e+07	4.09393e+07	4.2382e+07	4.17693e+07	4.19998e+07	4.17659e+07	4.23423e+07	4.09331e+07	4.25857e+07	31	3.22402	4.18725e+07	4.19254e+07	4.18989e+07	7.6222	1.00304	0.997454	1.01122	0.977565	1.01703	0.00437854	-0.00367735	0.0160975	-0.0327355	0.024366	0.00168583	0.0220393	1.49771	1.52049	Yes	TRUE	FALSE	FALSE	NA	NA	NA	Human	HUMAN_candidate
P13016	-1.0539	19.247	-12.9416	2.87633e-07	1.09001e-06	7.0432	AMPD_ECOLI	ampD	1,6-anhydro-N-acetylmuramyl-L-alanine amidase AmpD	933046	897091	890878	874566	928524	370301	435715	334416	452158	NA	4	5.96257	904821	398148	679633	5.83227	0.409253	0.481548	0.369594	0.499721	NA	-1.28893	-1.05425	-1.43599	-1.00081	NA	-1.19499	0.203651	2.77841	13.8827	Yes	FALSE	FALSE	TRUE	NA	NA	NA	Bacteria	ECOLI_candidate
P13024	-1.02069	21.1708	-17.1743	6.30551e-09	3.34016e-08	10.9207	FDHE_ECOLI	fdhE	Protein FdhE	3.55036e+06	3.59998e+06	3.39084e+06	3.41276e+06	3.81533e+06	1.63045e+06	1.45749e+06	1.57321e+06	1.5249e+06	1.69317e+06	8	7.47623	3.55385e+06	1.57585e+06	2.56485e+06	6.40906	0.458784	0.410117	0.442678	0.429085	0.476433	-1.12411	-1.28589	-1.17567	-1.22067	-1.06966	-1.1752	0.0837703	4.81225	5.79487	Yes	FALSE	FALSE	TRUE	NA	NA	NA	Bacteria	ECOLI_candidate
P13029	-1.01069	24.9037	-32.5173	9.75353e-12	4.87249e-10	17.6585	KATG_ECOLI	katG	Catalase-peroxidase	4.84594e+07	4.84825e+07	4.67466e+07	4.70854e+07	4.67108e+07	2.07836e+07	2.11702e+07	2.04706e+07	2.07903e+07	2.08023e+07	34	9.31225	4.74969e+07	2.08034e+07	3.41502e+07	7.53339	0.437579	0.445717	0.430988	0.437719	0.437972	-1.19239	-1.1658	-1.21428	-1.19192	-1.19109	-1.1911	0.0171733	1.89723	1.19168	Yes	FALSE	FALSE	TRUE	NA	NA	NA	Bacteria	ECOLI_candidate
P13033	-0.984982	22.9014	-11.3243	3.7833e-07	1.41491e-06	6.52868	GLPB_ECOLI	glpB	Anaerobic glycerol-3-phosphate dehydrogenase subunit B	1.21474e+07	1.10465e+07	1.15456e+07	1.0735e+07	1.31153e+07	5.18978e+06	4.5737e+06	5.68678e+06	5.58151e+06	5.36825e+06	9	5.84927	1.17179e+07	5.28e+06	8.49897e+06	6.92937	0.442892	0.390316	0.485305	0.476322	0.458122	-1.17497	-1.35729	-1.04304	-1.06999	-1.1262	-1.1543	0.124407	8.07758	8.31593	Yes	FALSE	FALSE	TRUE	NA	NA	NA	Bacteria	ECOLI_candidate
P13035	-1.01415	25.1991	-25.0183	1.41453e-10	1.56194e-09	14.9232	GLPD_ECOLI	glpD	Aerobic glycerol-3-phosphate dehydrogenase	6.01944e+07	5.90726e+07	5.83594e+07	5.63893e+07	5.80229e+07	2.58267e+07	2.57716e+07	2.5671e+07	2.52248e+07	2.49178e+07	27	8.80633	5.84077e+07	2.54824e+07	4.19451e+07	7.62268	0.442179	0.441236	0.439514	0.431873	0.426618	-1.1773	-1.18038	-1.18602	-1.21132	-1.22898	-1.1968	0.022432	2.3998	1.54857	Yes	FALSE	FALSE	TRUE	NA	NA	NA	Bacteria	ECOLI_candidate
P13036	-1.06398	22.6252	-26.0275	9.46003e-11	1.17932e-09	15.3403	FECA_ECOLI	fecA	Fe(3+) dicitrate transport protein FecA	1.04916e+07	1.02106e+07	9.70438e+06	9.57325e+06	9.62342e+06	4.27439e+06	4.24318e+06	4.26289e+06	4.27668e+06	4.11156e+06	20	8.92837	9.92066e+06	4.23374e+06	7.0772e+06	6.84986	0.430857	0.427712	0.429698	0.431088	0.414444	-1.21472	-1.22529	-1.2186	-1.21395	-1.27075	-1.22866	0.023953	4.11283	1.64336	Yes	FALSE	FALSE	TRUE	NA	NA	NA	Bacteria	ECOLI_candidate
P13051	0.125067	19.5158	1.57307	0.14583	0.164588	-6.89539	UNG_HUMAN	UNG	Uracil-DNA glycosylase	650356	822484	855529	771074	689901	808304	691552	696946	750974	786349	3	0.783602	757869	746825	752347	5.87642	1.06655	0.912496	0.919612	0.990903	1.03758	0.0929503	-0.13211	-0.120902	-0.0131847	0.0532219	-0.024005	0.101039	11.4396	6.99048	Yes	TRUE	FALSE	FALSE	NA	NA	NA	Human	HUMAN_candidate
P13073	0.161867	23.6104	4.02721	0.00226171	0.00376529	-2.77249	COX41_HUMAN	COX4I1	Cytochrome c oxidase subunit 4 isoform 1, mitochondrial	1.25907e+07	1.28816e+07	1.31938e+07	1.26824e+07	1.28867e+07	1.27244e+07	1.26109e+07	1.29368e+07	1.33287e+07	1.22529e+07	8	2.4242	1.2847e+07	1.27707e+07	1.28089e+07	7.10751	0.990453	0.981621	1.00699	1.0375	0.95375	-0.0138403	-0.0267617	0.0100459	0.0531065	-0.0683172	-0.00915335	0.0449369	1.80819	3.11954	Yes	TRUE	FALSE	FALSE	NA	NA	NA	Human	HUMAN_candidate
P13188	0.988915	21.5164	29.6282	2.52438e-11	5.89653e-10	16.6967	SYQ_YEAST	GLN4	Glutamine--tRNA ligase	2.29864e+06	2.25553e+06	2.16254e+06	2.33187e+06	2.18003e+06	4.07654e+06	3.98839e+06	4.02044e+06	3.85349e+06	4.0614e+06	29	9.2294	2.24572e+06	4.00005e+06	3.12289e+06	6.49456	1.81525	1.776	1.79027	1.71593	1.8085	0.860165	0.828629	0.840176	0.778987	0.854797	0.832551	0.0324038	3.26871	2.2236	Yes	FALSE	TRUE	FALSE	NA	NA	NA	Yeast	YEAST_candidate
P13298	1.04972	21.4566	23.8736	2.27654e-10	2.15499e-09	14.4278	PYRE_YEAST	URA5	Orotate phosphoribosyltransferase 1	2.19277e+06	2.08029e+06	2.21973e+06	2.02023e+06	2.03532e+06	3.93121e+06	3.99143e+06	3.8934e+06	3.8026e+06	3.9791e+06	11	8.66655	2.10967e+06	3.91955e+06	3.01461e+06	6.47923	1.86343	1.89197	1.8455	1.80246	1.88613	0.897958	0.91989	0.884014	0.849969	0.915427	0.893452	0.0282045	4.33201	1.94348	Yes	FALSE	TRUE	FALSE	NA	NA	NA	Yeast	YEAST_candidate
P13445	-0.901037	22.1189	-16.8106	7.80969e-09	4.02481e-08	10.6926	RPOS_ECOLI	rpoS	RNA polymerase sigma factor RpoS	6.79632e+06	6.94681e+06	6.42826e+06	6.5011e+06	6.28525e+06	3.4658e+06	3.0437e+06	3.21404e+06	3.08753e+06	2.99441e+06	12	7.39525	6.59155e+06	3.1611e+06	4.87632e+06	6.68809	0.525795	0.461758	0.4876	0.468407	0.45428	-0.927428	-1.11479	-1.03623	-1.09417	-1.13835	-1.06219	0.0842967	4.13252	5.97357	Yes	FALSE	FALSE	TRUE	NA	NA	NA	Bacteria	ECOLI_candidate
P13473	0.0354	23.7193	0.394884	0.700966	0.719468	-8.02592	LAMP2_HUMAN	LAMP2	Lysosome-associated membrane glycoprotein 2	1.58908e+07	1.51817e+07	1.44983e+07	1.41871e+07	1.28247e+07	1.44031e+07	1.47927e+07	1.35858e+07	1.27392e+07	1.07608e+07	4	0.142989	1.45165e+07	1.32563e+07	1.38864e+07	7.14259	0.992189	1.01903	0.935886	0.877562	0.741278	-0.0113137	0.027192	-0.0955957	-0.188426	-0.431912	-0.140011	0.183059	7.93109	12.0929	Yes	TRUE	FALSE	FALSE	NA	NA	NA	Human	HUMAN_candidate
P13482	-0.804419	19.871	-17.2582	6.00555e-09	3.20359e-08	10.9727	TREA_ECOLI	treA	Periplasmic trehalase	1.37335e+06	1.33851e+06	1.38105e+06	1.25338e+06	1.32453e+06	713540	701673	666226	707924	667555	11	7.49436	1.33416e+06	691384	1.01277e+06	6.00551	0.534823	0.525928	0.499359	0.530614	0.500356	-0.902866	-0.927063	-1.00185	-0.914266	-0.998974	-0.949004	0.047714	3.81674	3.29117	Yes	FALSE	FALSE	TRUE	NA	NA	NA	Bacteria	ECOLI_candidate
P13489	0.167055	22.2472	5.71931	0.000171263	0.000413886	-0.0446936	RINI_HUMAN	RNH1	Ribonuclease inhibitor	4.82754e+06	4.96915e+06	4.90492e+06	5.1541e+06	4.98696e+06	4.99002e+06	4.95436e+06	4.97041e+06	4.96637e+06	5.06063e+06	14	3.38312	4.96853e+06	4.98836e+06	4.97845e+06	6.69709	1.00432	0.997147	1.00038	0.999564	1.01854	0.00622577	-0.00412193	0.000543974	-0.000628772	0.0264961	0.00570303	0.0122052	2.43819	0.849762	Yes	TRUE	FALSE	FALSE	NA	NA	NA	Human	HUMAN_candidate
P13517	0.969109	21.2758	17.4306	5.43719e-09	2.9324e-08	11.0786	CAPZB_YEAST	CAP2	F-actin-capping protein subunit beta	2.14748e+06	1.91166e+06	1.78719e+06	1.8482e+06	1.88397e+06	3.40261e+06	3.35153e+06	3.2391e+06	3.55847e+06	3.27785e+06	5	7.53278	1.9157e+06	3.36591e+06	2.64081e+06	6.42174	1.77617	1.74951	1.69082	1.85753	1.71105	0.82877	0.806947	0.75772	0.893384	0.77488	0.81234	0.0530418	7.18655	3.71272	Yes	FALSE	TRUE	FALSE	NA	NA	NA	Yeast	YEAST_candidate
P13639	0.216006	26.0631	5.92245	0.000129092	0.000325537	0.257005	EF2_HUMAN	EEF2	Elongation factor 2	7.00666e+07	6.9983e+07	6.96204e+07	6.79014e+07	6.96287e+07	7.03274e+07	7.10228e+07	7.15003e+07	7.01882e+07	7.08136e+07	42	3.4874	6.944e+07	7.07705e+07	7.01052e+07	7.84575	1.01278	1.02279	1.02967	1.01077	1.01978	0.01832	0.0325154	0.0421817	0.0154616	0.0282595	0.0273476	0.0108439	1.27246	0.752186	Yes	TRUE	FALSE	FALSE	NA	NA	NA	Human	HUMAN_candidate
P13663	1.02227	22.8176	22.2274	4.69795e-10	3.66623e-09	13.6696	DHAS_YEAST	HOM2	Aspartate-semialdehyde dehydrogenase	5.35445e+06	5.98594e+06	5.54945e+06	5.13039e+06	5.44449e+06	1.00731e+07	9.76516e+06	9.95336e+06	1.0007e+07	9.89079e+06	19	8.43578	5.49295e+06	9.93787e+06	7.71541e+06	6.88736	1.83382	1.77776	1.81203	1.82179	1.80063	0.874851	0.830063	0.857603	0.865354	0.848505	0.855275	0.0171152	5.75129	1.18359	Yes	FALSE	TRUE	FALSE	NA	NA	NA	Yeast	YEAST_candidate
P13667	0.180945	23.1933	5.43014	0.000258663	0.000587951	-0.483979	PDIA4_HUMAN	PDIA4	Protein disulfide-isomerase A4	9.66239e+06	9.55268e+06	9.45523e+06	9.51536e+06	9.5468e+06	9.66816e+06	9.60319e+06	9.64646e+06	9.78368e+06	9.46869e+06	27	3.23066	9.54649e+06	9.63404e+06	9.59026e+06	6.98183	1.01275	1.00594	1.01047	1.02485	0.99185	0.0182712	0.00854269	0.0150294	0.0354068	-0.0118058	0.0130889	0.0170963	0.790278	1.18353	Yes	TRUE	FALSE	FALSE	NA	NA	NA	Human	HUMAN_candidate
P13674	0.210794	21.1722	7.43185	1.87112e-05	5.67388e-05	2.32716	P4HA1_HUMAN	P4HA1	Prolyl 4-hydroxylase subunit alpha-1	2.36076e+06	2.40781e+06	2.2019e+06	2.42052e+06	2.19991e+06	2.31734e+06	2.49623e+06	2.36071e+06	2.47456e+06	2.40766e+06	12	4.24612	2.31818e+06	2.4113e+06	2.36474e+06	6.37378	0.999637	1.07681	1.01835	1.06746	1.0386	-0.000523884	0.106758	0.0262278	0.0941763	0.0546392	0.0562554	0.0450462	4.71706	3.11833	Yes	TRUE	FALSE	FALSE	NA	NA	NA	Human	HUMAN_candidate
P13693	0.198702	23.5875	6.72006	4.48897e-05	0.000127374	1.38761	TCTP_HUMAN	TPT1	Translationally-controlled tumor protein	1.27128e+07	1.27515e+07	1.22442e+07	1.25728e+07	1.21378e+07	1.28028e+07	1.27032e+07	1.2553e+07	1.27317e+07	1.28409e+07	4	3.89492	1.24838e+07	1.27263e+07	1.26051e+07	7.10055	1.02555	1.01757	1.00554	1.01986	1.0286	0.0363969	0.025133	0.00797385	0.0283643	0.0406859	0.0277108	0.0126533	2.22709	0.874748	Yes	TRUE	FALSE	FALSE	NA	NA	NA	Human	HUMAN_candidate
P13716	0.133204	21.4528	1.18719	0.261757	0.284993	-7.38683	HEM2_HUMAN	ALAD	Delta-aminolevulinic acid dehydratase	2.98654e+06	2.76148e+06	3.05467e+06	2.41982e+06	3.3164e+06	2.74062e+06	2.44474e+06	3.1722e+06	2.72887e+06	3.23173e+06	4	0.545166	2.90778e+06	2.86363e+06	2.88571e+06	6.46025	0.942513	0.840757	1.09093	0.938472	1.11141	-0.0854161	-0.25024	0.125565	-0.0916147	0.152387	-0.0298636	0.167957	11.5894	11.575	Yes	TRUE	FALSE	FALSE	NA	NA	NA	Human	HUMAN_candidate
P13796	0.085908	20.3225	1.70726	0.11763	0.134941	-6.70414	PLSL_HUMAN	LCP1	Plastin-2	1.3675e+06	1.31532e+06	1.37302e+06	1.25323e+06	1.39191e+06	1.294e+06	1.24349e+06	1.31514e+06	1.28704e+06	1.28003e+06	10	0.869856	1.3402e+06	1.28394e+06	1.31207e+06	6.11796	0.96553	0.92784	0.981305	0.960334	0.955103	-0.0506077	-0.108052	-0.0272268	-0.0583921	-0.0662714	-0.0621101	0.0295423	4.2008	2.03697	Yes	TRUE	FALSE	FALSE	NA	NA	NA	Human	HUMAN_candidate
P13797	0.175051	25.0861	4.29968	0.00145304	0.00255538	-2.30925	PLST_HUMAN	PLS3	Plastin-3	3.70101e+07	3.65926e+07	3.46092e+07	3.46319e+07	3.56956e+07	3.59817e+07	3.53103e+07	3.60001e+07	3.55549e+07	3.48394e+07	32	2.59254	3.57079e+07	3.55373e+07	3.56226e+07	7.55173	1.00767	0.988866	1.00819	0.995716	0.975678	0.0110208	-0.016153	0.0117606	-0.00619435	-0.0355228	-0.00701776	0.0198412	3.08168	1.3718	Yes	TRUE	FALSE	FALSE	NA	NA	NA	Human	HUMAN_candidate
P13798	0.185191	22.8666	6.51133	5.871e-05	0.000162611	1.09991	ACPH_HUMAN	APEH	Acylamino-acid-releasing enzyme	7.66494e+06	7.59634e+06	7.33233e+06	7.8947e+06	7.49739e+06	7.59529e+06	7.68633e+06	7.57559e+06	7.92352e+06	7.72079e+06	16	3.78885	7.59714e+06	7.7003e+06	7.64872e+06	6.88359	0.999757	1.01174	0.997163	1.04296	1.01628	-0.000351071	0.0168386	-0.00409893	0.0606859	0.023292	0.0192733	0.0258286	2.7391	1.80209	Yes	TRUE	FALSE	FALSE	NA	NA	NA	Human	HUMAN_candidate
P13804	0.121642	23.962	3.08718	0.0110956	0.0154471	-4.41275	ETFA_HUMAN	ETFA	Electron transfer flavoprotein subunit alpha, mitochondrial	1.63619e+07	1.60754e+07	1.64895e+07	1.6961e+07	1.73165e+07	1.5949e+07	1.5904e+07	1.62761e+07	1.60321e+07	1.60872e+07	11	1.81115	1.66408e+07	1.60497e+07	1.63453e+07	7.21339	0.958426	0.95572	0.978081	0.963421	0.966731	-0.0612613	-0.0653406	-0.0319736	-0.0537619	-0.0488136	-0.0522302	0.0130172	2.97346	0.904754	Yes	TRUE	FALSE	FALSE	NA	NA	NA	Human	HUMAN_candidate
P13807	0.200161	20.3231	3.67269	0.00407787	0.00630569	-3.38556	GYS1_HUMAN	GYS1	Glycogen [starch] synthase, muscle	1.35597e+06	1.15076e+06	1.32205e+06	1.39237e+06	1.23243e+06	1.34285e+06	1.36293e+06	1.34975e+06	1.28744e+06	1.33804e+06	6	2.20027	1.29072e+06	1.3362e+06	1.31346e+06	6.11842	1.04039	1.05595	1.04574	0.997463	1.03666	0.0571295	0.0785369	0.0645204	-0.00366508	0.0519449	0.0496933	0.0314614	7.60673	2.15706	Yes	TRUE	FALSE	FALSE	NA	NA	NA	Human	HUMAN_candidate
P13857	-1.37531	16.8069	-14.4667	1.06515e-07	4.30083e-07	8.11582	RIML_ECOLI	rimL	Ribosomal-protein-serine acetyltransferase	182395	185971	167490	191031	189002	NA	52272.7	70835.6	69987.7	69585.1	1	6.36645	183178	65670.3	130952	5.11711	NA	0.285366	0.386704	0.382075	0.379877	NA	-1.80912	-1.3707	-1.38807	-1.39639	-1.49107	0.2123	5.10748	13.624	Yes	FALSE	FALSE	TRUE	NA	NA	NA	Bacteria	ECOLI_candidate
P13861	0.250003	22.6595	5.92815	0.000128083	0.00032347	0.265383	KAP2_HUMAN	PRKAR2A	cAMP-dependent protein kinase type II-alpha regulatory subunit	6.38143e+06	6.61651e+06	6.24695e+06	6.25027e+06	6.66143e+06	6.91127e+06	6.60926e+06	6.98578e+06	6.75419e+06	6.86552e+06	16	3.49017	6.43132e+06	6.8252e+06	6.62826e+06	6.8214	1.07463	1.02767	1.08621	1.0502	1.06751	0.103837	0.0393737	0.119307	0.0706676	0.0942552	0.085488	0.0312387	3.07568	2.15451	Yes	TRUE	FALSE	FALSE	NA	NA	NA	Human	HUMAN_candidate
P13928;Q5VT79	0.164489	19.819	2.74733	0.0200226	0.0264442	-5.00746	ANXA8_HUMAN;AXA81_HUMAN	ANXA8;ANXA8L1	Annexin A8	957583	882049	976134	840939	940411	964120	940971	905456	887530	962562	5	1.57767	919423	932128	925776	5.96651	1.04861	1.02344	0.984808	0.965312	1.04692	0.0684843	0.0334216	-0.0220852	-0.0509324	0.0661511	0.0190079	0.053522	6.12116	3.68849	Yes	TRUE	FALSE	FALSE	NA	NA	NA	Human	HUMAN_candidate
P13929	0.235116	22.6561	2.77801	0.0189817	0.0251814	-4.95409	ENOB_HUMAN	ENO3	Beta-enolase	6.77924e+06	5.85559e+06	6.03444e+06	6.66442e+06	6.97447e+06	7.96037e+06	6.51585e+06	6.51431e+06	6.70364e+06	6.29024e+06	6	1.59892	6.46163e+06	6.79688e+06	6.62926e+06	6.82146	1.23194	1.00839	1.00815	1.03745	0.973475	0.300937	0.0120554	0.0117146	0.0530448	-0.0387848	0.0677933	0.134335	7.56097	9.80879	Yes	TRUE	FALSE	FALSE	NA	NA	NA	Human	HUMAN_candidate
P13984	0.227692	20.2556	2.92929	0.0145908	0.019782	-4.68985	T2FB_HUMAN	GTF2F2	General transcription factor IIF subunit 2	1.21347e+06	1.02885e+06	1.36286e+06	1.30436e+06	1.20186e+06	1.30358e+06	1.21372e+06	1.29186e+06	1.2588e+06	1.37352e+06	6	1.70373	1.22228e+06	1.2883e+06	1.25529e+06	6.09874	1.06651	0.992996	1.05693	1.02988	1.12374	0.0928967	-0.0101405	0.0798763	0.0424722	0.168304	0.0746817	0.0658713	10.3817	4.58252	Yes	TRUE	FALSE	FALSE	NA	NA	NA	Human	HUMAN_candidate
P13987	0.227455	24.5688	4.50799	0.00104298	0.00191268	-1.96064	CD59_HUMAN	CD59	CD59 glycoprotein	2.51289e+07	2.25539e+07	2.32558e+07	2.54611e+07	2.60637e+07	2.48603e+07	2.62378e+07	2.46873e+07	2.54069e+07	2.54026e+07	3	2.71836	2.44927e+07	2.5319e+07	2.49058e+07	7.3963	1.01501	1.07125	1.00795	1.03733	1.03715	0.0214943	0.0992986	0.0114188	0.0528683	0.0526272	0.0475414	0.0343378	6.15811	2.39303	Yes	TRUE	FALSE	FALSE	NA	NA	NA	Human	HUMAN_candidate
P13995	0.141711	21.808	2.9969	0.0129747	0.0177989	-4.5713	MTDC_HUMAN	MTHFD2	Bifunctional methylenetetrahydrofolate dehydrogenase/cyclohydrolase, mitochondrial	3.87555e+06	3.56456e+06	3.5498e+06	3.78647e+06	3.69329e+06	3.53829e+06	3.42187e+06	3.75944e+06	3.74116e+06	3.8087e+06	5	1.74961	3.69394e+06	3.65389e+06	3.67391e+06	6.56513	0.957863	0.926347	1.01773	1.01278	1.03107	-0.0621081	-0.110376	0.0253583	0.0183277	0.0441397	-0.0169316	0.0662081	3.80591	4.53688	Yes	TRUE	FALSE	FALSE	NA	NA	NA	Human	HUMAN_candidate
P14020	1.03923	21.8699	21.5078	6.55489e-10	4.79292e-09	13.3195	DPM1_YEAST	DPM1	Dolichol-phosphate mannosyltransferase	2.88481e+06	2.60115e+06	2.84271e+06	2.92677e+06	2.86011e+06	5.15948e+06	5.08388e+06	5.42825e+06	5.06356e+06	5.24707e+06	10	8.3194	2.82311e+06	5.19645e+06	4.00978e+06	6.60312	1.82759	1.80081	1.92279	1.79361	1.85861	0.869941	0.848646	0.943203	0.842867	0.894227	0.879777	0.0408041	4.53516	2.85422	Yes	FALSE	TRUE	FALSE	NA	NA	NA	Yeast	YEAST_candidate
P14081	-0.877805	20.1093	-8.03687	9.30881e-06	2.93592e-05	3.07807	SELB_ECOLI	selB	Selenocysteine-specific elongation factor	1.63154e+06	1.50396e+06	1.60196e+06	1.53111e+06	1.8219e+06	722356	981164	700472	683515	932508	14	4.53226	1.61809e+06	804003	1.21105e+06	6.08316	0.446424	0.606371	0.4329	0.42242	0.5763	-1.16351	-0.721728	-1.20789	-1.24325	-0.795107	-1.0263	0.247531	7.72943	17.5679	Yes	FALSE	FALSE	TRUE	NA	NA	NA	Bacteria	ECOLI_candidate
P14120	0.908158	24.053	17.0539	6.76521e-09	3.5507e-08	10.8457	RL30_YEAST	RPL30	Large ribosomal subunit protein eL30	1.45139e+07	1.39547e+07	1.34404e+07	1.32054e+07	1.23871e+07	2.32516e+07	2.20519e+07	2.2386e+07	2.09478e+07	2.35775e+07	6	7.44969	1.35003e+07	2.2443e+07	1.79716e+07	7.25459	1.7223	1.63344	1.65819	1.55166	1.74645	0.784339	0.707913	0.729607	0.63381	0.804422	0.732018	0.0674749	5.93017	4.63734	Yes	FALSE	TRUE	FALSE	NA	NA	NA	Yeast	YEAST_candidate
P14126	0.999406	24.9135	28.7579	3.42244e-11	6.7697e-10	16.3861	RL3_YEAST	RPL3	Large ribosomal subunit protein uL3	2.37691e+07	2.39746e+07	2.36416e+07	2.36832e+07	2.37554e+07	4.26907e+07	4.22349e+07	4.22548e+07	4.11863e+07	4.12972e+07	20	9.16943	2.37648e+07	4.19328e+07	3.28488e+07	7.51652	1.79639	1.77721	1.77805	1.73308	1.73775	0.845099	0.829612	0.830292	0.793341	0.797221	0.819113	0.0226602	0.540418	1.56863	Yes	FALSE	TRUE	FALSE	NA	NA	NA	Yeast	YEAST_candidate
P14174	0.937514	17.7531	6.45854	0.000529321	0.0010785	-0.46728	MIF_HUMAN	MIF	Macrophage migration inhibitory factor	181240	147606	NA	NA	170627	236776	313436	NA	NA	337954	1	2.96718	166491	296055	231273	5.36413	1.42215	1.8826	NA	NA	2.02986	0.508078	0.912727	NA	NA	1.02138	0.814062	0.270501	10.3273	17.828	Yes	TRUE	FALSE	FALSE	FQ_HUMAN	SFQ_HUMAN	AFQ_HUMAN	Human	NA
P14209	0.18485	19.5168	2.34772	0.0400578	0.0497922	-5.69125	CD99_HUMAN	CD99	CD99 antigen	691208	689132	750083	770498	799350	664020	728707	864380	730914	837525	2	1.30284	740054	765109	752582	5.87655	0.897258	0.984667	1.168	0.987649	1.13171	-0.156405	-0.0222928	0.224034	-0.0179302	0.178501	0.0411815	0.157206	6.59296	10.8984	Yes	TRUE	FALSE	FALSE	NA	NA	NA	Human	HUMAN_candidate
P14314	0.218109	25.2475	6.00875	0.000114681	0.000294622	0.383467	GLU2B_HUMAN	PRKCSH	Glucosidase 2 subunit beta	3.94306e+07	3.91128e+07	3.98245e+07	3.88508e+07	3.9496e+07	4.04489e+07	4.07318e+07	4.05254e+07	3.9637e+07	4.0266e+07	16	3.53073	3.93429e+07	4.03218e+07	3.98324e+07	7.60024	1.02811	1.0353	1.03006	1.00747	1.02346	0.0399978	0.0500519	0.0427226	0.0107438	0.0334589	0.035395	0.0150095	0.949484	1.03584	Yes	TRUE	FALSE	FALSE	NA	NA	NA	Human	HUMAN_candidate
P14324	0.202468	24.3074	3.96653	0.00249913	0.00411451	-2.87666	FPPS_HUMAN	FDPS	Farnesyl pyrophosphate synthase	2.12384e+07	1.99485e+07	2.04744e+07	2.00884e+07	2.11202e+07	2.2213e+07	2.08018e+07	2.09506e+07	2.01713e+07	2.0668e+07	7	2.38568	2.0574e+07	2.09609e+07	2.07675e+07	7.31738	1.07966	1.01107	1.0183	0.980425	1.00457	0.110582	0.0158848	0.0261687	-0.0285208	0.00657719	0.0261383	0.0514928	2.85151	3.61957	Yes	TRUE	FALSE	FALSE	NA	NA	NA	Human	HUMAN_candidate
P14384	0.228223	19.6459	2.29578	0.043808	0.0540123	-5.77802	CBPM_HUMAN	CPM	Carboxypeptidase M	903867	804216	824571	623279	855150	836511	827214	872545	810718	880254	5	1.26751	802217	845449	823833	5.91584	1.04275	1.03116	1.08767	1.0106	1.09728	0.0603933	0.044269	0.121237	0.0152083	0.133929	0.0750073	0.0508509	13.3178	3.53074	Yes	TRUE	FALSE	FALSE	NA	NA	NA	Human	HUMAN_candidate
P14406	0.168461	21.878	2.56781	0.0273604	0.0350706	-5.31763	CX7A2_HUMAN	COX7A2	Cytochrome c oxidase subunit 7A2, mitochondrial	3.77251e+06	3.97962e+06	3.73916e+06	3.79729e+06	3.91736e+06	3.90637e+06	3312073	3.94489e+06	4092790	4.13943e+06	2	1.45506	3.84119e+06	3.87911e+06	3.86015e+06	6.5866	1.01697	0.862253	1.027	1.0655	1.07764	0.0242776	-0.213817	0.0384344	0.0915328	0.107879	0.00966128	0.129744	2.66824	8.55021	Yes	TRUE	FALSE	FALSE	NA	NA	NA	Human	HUMAN_candidate
P14407	-0.848377	20.0502	-10.4805	7.93251e-07	2.84539e-06	5.73104	FUMB_ECOLI	fumB	Fumarate hydratase class I, anaerobic	1.64036e+06	1.45377e+06	1.45857e+06	1.50677e+06	1.61863e+06	777672	680160	893761	776756	738404	4	5.54586	1.53562e+06	773350	1.15449e+06	6.06239	0.506422	0.442921	0.582019	0.505825	0.48085	-0.981589	-1.17488	-0.780863	-0.983291	-1.05634	-0.995392	0.143431	5.76336	10.1064	Yes	FALSE	FALSE	TRUE	NA	NA	NA	Bacteria	ECOLI_candidate
P14540	1.02309	26.0047	25.0911	1.37339e-10	1.52837e-09	14.9539	ALF_YEAST	FBA1	Fructose-bisphosphate aldolase	5.09135e+07	5.00066e+07	5.15896e+07	4.95911e+07	4.96793e+07	9.14866e+07	8.88923e+07	8.89007e+07	9.22358e+07	8.76364e+07	18	8.81577	5.0356e+07	8.98304e+07	7.00932e+07	7.84568	1.8168	1.76528	1.76544	1.83167	1.74034	0.861396	0.819895	0.820031	0.873163	0.799365	0.83477	0.0311248	1.71918	2.16199	Yes	FALSE	TRUE	FALSE	NA	NA	NA	Yeast	YEAST_candidate
P14550	0.155473	23.9627	3.21469	0.00890221	0.0126799	-4.18852	AK1A1_HUMAN	AKR1A1	Aldo-keto reductase family 1 member A1	1.6447e+07	1.6252e+07	1.62105e+07	1.58396e+07	1.7541e+07	1.59985e+07	1.5841e+07	1.66739e+07	1.6163e+07	1.65687e+07	14	1.89689	1.6458e+07	1.6249e+07	1.63535e+07	7.21361	0.97208	0.962513	1.01312	0.982077	1.00673	-0.0408535	-0.0551225	0.0188008	-0.0260917	0.0096705	-0.0187193	0.03195	3.91319	2.21746	Yes	TRUE	FALSE	FALSE	NA	NA	NA	Human	HUMAN_candidate
P14618	0.164593	26.186	5.1613	0.000383558	0.000818228	-0.902719	KPYM_HUMAN	PKM	Pyruvate kinase PKM	7.7427e+07	7.75358e+07	7.59176e+07	7.79508e+07	7.61891e+07	7.4804e+07	7.77786e+07	7.74655e+07	7.3729e+07	7.4723e+07	33	3.08713	7.70041e+07	7.57e+07	7.6352e+07	7.88282	0.971429	1.01006	1.00599	0.957469	0.970377	-0.0418195	0.0144395	0.00861869	-0.0627017	-0.0433828	-0.0249691	0.03438	1.16199	2.38877	Yes	TRUE	FALSE	FALSE	NA	NA	NA	Human	HUMAN_candidate
P14625	0.197462	25.4385	5.56971	0.000211675	0.000496472	-0.270523	ENPL_HUMAN	HSP90B1	Endoplasmin	46301976	4.58338e+07	4.50547e+07	4.47031e+07	4.44084e+07	4.52017e+07	4.50049e+07	4.47407e+07	4.7447e+07	4.60442e+07	34	3.30411	4.52604e+07	4.56877e+07	4.5474e+07	7.65776	0.998702	0.994355	0.988518	1.04831	1.01732	-0.00187383	-0.00816707	-0.0166604	0.0680673	0.0247687	0.013227	0.0343499	1.74406	2.40301	Yes	TRUE	FALSE	FALSE	NA	NA	NA	Human	HUMAN_candidate
P14635	0.204328	20.1934	1.79274	0.102328	0.11854	-6.57776	CCNB1_HUMAN	CCNB1	G2/mitotic-specific cyclin-B1	1.22541e+06	1.27557e+06	1.3407e+06	919462	1.16087e+06	1.14223e+06	1.22094e+06	1.05159e+06	1.30458e+06	1.43188e+06	4	0.926135	1.1844e+06	1.23024e+06	1.20732e+06	6.08182	0.964395	1.03085	0.887863	1.10147	1.20895	-0.0523042	0.0438321	-0.17159	0.139429	0.273752	0.0466238	0.171473	13.6903	11.9141	Yes	TRUE	FALSE	FALSE	NA	NA	NA	Human	HUMAN_candidate
P14649	0.249827	17.8749	1.51488	0.166824	0.18662	-6.8334	MYL6B_HUMAN	MYL6B	Myosin light chain 6B	202626	NA	256698	220946	NA	300746	231774	268967	181359	260609	1	0.729042	226757	248691	240466	5.38105	1.32629	1.02212	1.18615	0.799795	1.14929	0.407399	0.0315707	0.246283	-0.322297	0.200742	0.11274	0.2776	12.1276	18.0754	Yes	TRUE	FALSE	FALSE	NA	NA	NA	Human	HUMAN_candidate
P14678;P63162	0.177368	25.3857	5.48641	0.000238501	0.000547937	-0.397602	RSMB_HUMAN;RSMN_HUMAN	SNRPB;SNRPN	Small nuclear ribonucleoprotein-associated proteins B and B'	4.41296e+07	4.48861e+07	4.33319e+07	4.36074e+07	4.37117e+07	4.39818e+07	4.43514e+07	4.38472e+07	4.29897e+07	4.35311e+07	9	3.26127	4.39333e+07	4.37402e+07	4.38368e+07	7.64184	1.0011	1.00952	0.99804	0.978522	0.990844	0.00159137	0.0136632	-0.00283038	-0.0313244	-0.0132698	-0.006434	0.0169378	1.37682	1.17153	Yes	TRUE	FALSE	FALSE	NA	NA	NA	Human	HUMAN_candidate
P14735	0.218691	24.6466	4.09672	0.00201842	0.00341007	-2.65357	IDE_HUMAN	IDE	Insulin-degrading enzyme	2.65705e+07	2.48642e+07	2.5341e+07	2.52205e+07	2.75656e+07	2.72256e+07	2.56243e+07	2.67732e+07	2.6521e+07	2.70279e+07	20	2.46724	2.59123e+07	2.66344e+07	2.62734e+07	7.41952	1.05068	0.988885	1.03322	1.02349	1.04305	0.0713244	-0.0161258	0.0471483	0.0334955	0.0608103	0.0393305	0.0341158	4.34483	2.34227	Yes	TRUE	FALSE	FALSE	NA	NA	NA	Human	HUMAN_candidate
P14742	0.971607	20.8979	19.6159	1.66042e-09	1.04186e-08	12.3384	GFA1_YEAST	GFA1	Glutamine--fructose-6-phosphate aminotransferase [isomerizing]	1.57352e+06	1.38854e+06	1.42284e+06	1.46065e+06	1.50431e+06	2.67262e+06	2.64905e+06	2.54448e+06	2.47753e+06	2.62868e+06	16	7.98219	1.46997e+06	2.59447e+06	2.03222e+06	6.30797	1.81815	1.80211	1.73097	1.68542	1.78825	0.862467	0.849686	0.791581	0.753111	0.83855	0.819079	0.0455695	4.91034	3.1332	Yes	FALSE	TRUE	FALSE	NA	NA	NA	Yeast	YEAST_candidate
P14747	1.13314	16.656	15.3303	6.32895e-08	2.65738e-07	8.67628	PP2B2_YEAST	CMP2	Serine/threonine-protein phosphatase 2B catalytic subunit A2	70159.6	NA	58422.5	72522.6	76850.1	142577	136839	146078	137933	138040	3	6.57555	69488.7	140293	108825	5.03673	2.05181	1.96922	2.10218	1.98497	1.98652	1.03689	0.977626	1.07189	0.989116	0.99024	1.01315	0.0399316	11.3407	2.78941	Yes	FALSE	TRUE	FALSE	NA	NA	NA	Yeast	YEAST_candidate
P14832	0.991281	25.4356	18.7506	2.6144e-09	1.52078e-08	11.8572	CYPH_YEAST	CPR1	Peptidyl-prolyl cis-trans isomerase	3.48054e+07	3.33874e+07	3.53989e+07	3.24087e+07	3.54338e+07	5.58321e+07	6.17277e+07	6.17602e+07	6.28184e+07	5.79909e+07	11	7.81793	3.42868e+07	6.00259e+07	4.71563e+07	7.67354	1.62838	1.80033	1.80128	1.83214	1.69135	0.703439	0.848263	0.849024	0.873533	0.758173	0.806486	0.0724618	3.9014	4.95822	Yes	FALSE	TRUE	FALSE	NA	NA	NA	Yeast	YEAST_candidate
P14843	1.05981	20.2037	15.604	1.6401e-08	7.8113e-08	9.89983	AROF_YEAST	ARO3	Phospho-2-dehydro-3-deoxyheptonate aldolase, phenylalanine-inhibited	833951	876076	966772	871585	851223	1.79329e+06	1.46652e+06	1.68541e+06	1.64129e+06	1.70818e+06	4	7.10728	879922	1.65894e+06	1.26943e+06	6.10361	2.03801	1.66665	1.91541	1.86527	1.94129	1.02716	0.736951	0.937654	0.899387	0.957015	0.911633	0.108105	5.84042	7.29051	Yes	FALSE	TRUE	FALSE	NA	NA	NA	Yeast	YEAST_candidate
P14854	0.170034	21.4956	3.05794	0.011672	0.0161837	-4.46414	CX6B1_HUMAN	COX6B1	Cytochrome c oxidase subunit 6B1	2.51204e+06	3.25659e+06	3.08031e+06	3.03582e+06	2.88064e+06	2.85988e+06	2.95177e+06	2.9275e+06	3.07134e+06	3.05193e+06	3	1.79092	2.95308e+06	2.97248e+06	2.96278e+06	6.4717	0.968439	0.999555	0.99134	1.04005	1.03347	-0.0462663	-0.000642077	-0.0125489	0.0566482	0.0475015	0.00893851	0.042908	9.50148	2.97196	Yes	TRUE	FALSE	FALSE	NA	NA	NA	Human	HUMAN_candidate
P14859	0.273902	19.7212	3.49018	0.00555353	0.00830239	-3.70459	PO2F1_HUMAN	POU2F1	POU domain, class 2, transcription factor 1	773976	822090	905778	795540	836836	912560	915966	1.01016e+06	761919	939812	3	2.0808	826844	908083	867463	5.93825	1.10367	1.10779	1.2217	0.921478	1.13663	0.142304	0.147679	0.288891	-0.117978	0.184757	0.129131	0.150165	6.08565	9.98288	Yes	TRUE	FALSE	FALSE	NA	NA	NA	Human	HUMAN_candidate
P14866	0.129199	25.2616	3.35057	0.00704841	0.0102571	-3.94962	HNRPL_HUMAN	HNRNPL	Heterogeneous nuclear ribonucleoprotein L	4.13469e+07	4.12043e+07	3.98906e+07	4.07814e+07	4.16799e+07	3.93451e+07	3.92527e+07	4.0792e+07	3.82406e+07	3.98217e+07	17	1.98897	4.09806e+07	3.94904e+07	4.02355e+07	7.60461	0.960091	0.957836	0.995397	0.933139	0.971721	-0.058757	-0.0621491	-0.00665673	-0.0998355	-0.0413862	-0.0537569	0.0338752	1.68221	2.34947	Yes	TRUE	FALSE	FALSE	NA	NA	NA	Human	HUMAN_candidate
P14868	0.207589	24.046	5.56642	0.00021267	0.000498122	-0.275516	SYDC_HUMAN	DARS1	Aspartate--tRNA ligase, cytoplasmic	1.71305e+07	1.67634e+07	1.73429e+07	1.69249e+07	1.74317e+07	1.73603e+07	1.75234e+07	1.74821e+07	1.74425e+07	1.77983e+07	29	3.30266	1.71187e+07	1.75213e+07	1.732e+07	7.23855	1.01412	1.02364	1.02123	1.01891	1.0397	0.0202233	0.0337089	0.0303079	0.0270316	0.0561704	0.0334884	0.0136225	1.63198	0.948225	Yes	TRUE	FALSE	FALSE	NA	NA	NA	Human	HUMAN_candidate
P14900	-0.946392	20.8165	-19.1203	2.14833e-09	1.29429e-08	12.0655	MURD_ECOLI	murD	UDP-N-acetylmuramoylalanine--D-glutamate ligase	2.50196e+06	2.72072e+06	2.85556e+06	2.64409e+06	2.81398e+06	1.25074e+06	1.21437e+06	1.25673e+06	1.27331e+06	1.32868e+06	6	7.88797	2.70726e+06	1.26476e+06	1.98601e+06	6.29798	0.461995	0.44856	0.464205	0.47033	0.490784	-1.11405	-1.15663	-1.10717	-1.08826	-1.02684	-1.09859	0.0472649	5.21402	3.29794	Yes	FALSE	FALSE	TRUE	NA	NA	NA	Bacteria	ECOLI_candidate
P14904	0.984102	19.7293	20.7783	9.29017e-10	6.40947e-09	12.9521	AMPL_YEAST	APE1	Vacuolar aminopeptidase 1	660847	640424	583206	674099	689894	1.16327e+06	1.1459e+06	1.16863e+06	1.14375e+06	1.18957e+06	5	8.19318	649694	1.16222e+06	905958	5.95711	1.79049	1.76375	1.79873	1.76045	1.83096	0.840354	0.818647	0.84698	0.815943	0.872602	0.838905	0.0231326	6.36608	1.60817	Yes	FALSE	TRUE	FALSE	NA	NA	NA	Yeast	YEAST_candidate
P14906	0.993285	20.6048	22.8723	3.51606e-10	2.93821e-09	13.9734	SEC63_YEAST	SEC63	Protein translocation protein SEC63	1.18442e+06	1.17884e+06	1.16187e+06	1.25259e+06	1.16832e+06	2.11602e+06	2.01326e+06	2.2926e+06	2.08416e+06	2.17431e+06	14	8.53192	1.18921e+06	2.13607e+06	1.66264e+06	6.2208	1.77935	1.69294	1.92783	1.75256	1.82837	0.831351	0.759529	0.94698	0.809464	0.870555	0.843576	0.0703513	3.07006	4.91793	Yes	FALSE	TRUE	FALSE	NA	NA	NA	Yeast	YEAST_candidate
P14907	1.30301	19.6414	10.2739	9.58243e-07	3.39804e-06	5.52741	NSP1_YEAST	NSP1	Nucleoporin NSP1	585926	583142	372168	598252	638571	1.19534e+06	1.18281e+06	1.22832e+06	1.33597e+06	1.16968e+06	3	5.46877	555612	1.22242e+06	889017	5.94891	2.15139	2.12884	2.21075	2.4045	2.10521	1.10527	1.09007	1.14454	1.26574	1.07397	1.13591	0.0771473	18.8828	5.48945	Yes	FALSE	TRUE	FALSE	NA	NA	NA	Yeast	YEAST_candidate
P14922	0.614026	19.5408	7.33503	2.10024e-05	6.33777e-05	2.20301	CYC8_YEAST	CYC8	General transcriptional corepressor CYC8	662030	561282	621284	730856	672003	996235	814386	930814	840911	918277	10	4.19806	649491	900125	774808	5.88919	1.53387	1.25388	1.43314	1.29472	1.41384	0.617176	0.326404	0.519184	0.372644	0.49962	0.467006	0.117272	9.69524	8.11946	Yes	FALSE	TRUE	FALSE	NA	NA	NA	Yeast	YEAST_candidate
P14923	0.182777	22.1048	5.16453	0.000381722	0.000814941	-0.897625	PLAK_HUMAN	JUP	Junction plakoglobin	4.3762e+06	4.46925e+06	4.44423e+06	4.64474e+06	4.44075e+06	4.73873e+06	4.48512e+06	4.56565e+06	4.45121e+06	4.4915e+06	22	3.08887	4.47503e+06	4.54644e+06	4.51074e+06	6.65425	1.05893	1.00225	1.02025	0.994677	1.00368	0.0826015	0.00324775	0.0289217	-0.00770047	0.00529859	0.0224738	0.0361664	2.25479	2.5364	Yes	TRUE	FALSE	FALSE	NA	NA	NA	Human	HUMAN_candidate
P14927	0.138767	22.3644	3.99682	0.0023775	0.0039332	-2.82462	QCR7_HUMAN	UQCRB	Cytochrome b-c1 complex subunit 7	5.1985e+06	5.79036e+06	5.504e+06	5.57687e+06	5.16883e+06	5.34793e+06	5.17506e+06	5.42108e+06	5.45638e+06	5.38384e+06	5	2.40525	5.44771e+06	5.35686e+06	5.40229e+06	6.73258	0.981684	0.949951	0.995111	1.00159	0.988275	-0.0266696	-0.0740754	-0.00707128	0.00229479	-0.017016	-0.0245075	0.0297496	4.83175	2.04256	Yes	TRUE	FALSE	FALSE	NA	NA	NA	Human	HUMAN_candidate
P15019	1.00519	23.5924	30.8043	1.69614e-11	5.25322e-10	17.1005	TAL1_YEAST	TAL1	Transaldolase	9.7272e+06	9.70002e+06	9.41215e+06	9.30016e+06	9.17666e+06	1.67346e+07	1.71582e+07	1.67378e+07	1.72103e+07	1.65226e+07	23	9.27957	9.46324e+06	1.68727e+07	1.3168e+07	7.11952	1.76838	1.81314	1.76872	1.81865	1.74598	0.822426	0.858492	0.822706	0.862866	0.804033	0.834105	0.0254585	2.57259	1.76645	Yes	FALSE	TRUE	FALSE	NA	NA	NA	Yeast	YEAST_candidate
P15028	-1.10239	21.1532	-16.2671	1.08396e-08	5.38362e-08	10.3426	FECB_ECOLI	fecB	Fe(3+) dicitrate-binding periplasmic protein FecB	3.59892e+06	4.13785e+06	3.54283e+06	3.48103e+06	3.33329e+06	1.37657e+06	1.49821e+06	1.69802e+06	1.6014e+06	1.40696e+06	6	7.26893	3.61878e+06	1.51623e+06	2.56751e+06	6.40951	0.380396	0.414009	0.469225	0.442524	0.388793	-1.39443	-1.27227	-1.09165	-1.17617	-1.36293	-1.25949	0.126671	8.47319	8.85298	Yes	FALSE	FALSE	TRUE	NA	NA	NA	Bacteria	ECOLI_candidate
P15034	-1.0584	21.5704	-26.273	8.59784e-11	1.10303e-09	15.4391	AMPP_ECOLI	pepP	Xaa-Pro aminopeptidase	4.62937e+06	4.90876e+06	4.84516e+06	4.5622e+06	4.81588e+06	2.04261e+06	2.0287e+06	2.04475e+06	1.98738e+06	2.1349e+06	10	8.95741	4.75227e+06	2.04767e+06	3.39997e+06	6.53148	0.429816	0.426891	0.430268	0.418196	0.449238	-1.21821	-1.22806	-1.21669	-1.25775	-1.15445	-1.21503	0.0376757	3.12807	2.63423	Yes	FALSE	FALSE	TRUE	NA	NA	NA	Bacteria	ECOLI_candidate
P15042	-0.954713	21.5087	-24.9572	1.45013e-10	1.58395e-09	14.8974	DNLJ_ECOLI	ligA	DNA ligase	4.13976e+06	4.36543e+06	4.58403e+06	4.42765e+06	4.44462e+06	1.96468e+06	2.07481e+06	1.96359e+06	2.03337e+06	2.13573e+06	14	8.80026	4.3923e+06	2.03443e+06	3.21337e+06	6.50696	0.447301	0.472374	0.447053	0.46294	0.486244	-1.16068	-1.082	-1.16148	-1.1111	-1.04025	-1.1111	0.0521146	3.69304	3.62676	Yes	FALSE	FALSE	TRUE	NA	NA	NA	Bacteria	ECOLI_candidate
P15078	-1.08696	19.561	-19.8418	1.47951e-09	9.41934e-09	12.4605	CSTA_ECOLI	cstA	Peptide transporter CstA	1.21855e+06	1.28633e+06	1.1455e+06	1.10587e+06	1.18027e+06	493980	573053	497618	481615	489110	4	8.02598	1.1873e+06	507075	847190	5.92798	0.416052	0.48265	0.419116	0.405638	0.41195	-1.26516	-1.05095	-1.25458	-1.30174	-1.27946	-1.23038	0.101847	5.83705	7.36896	Yes	FALSE	FALSE	TRUE	NA	NA	NA	Bacteria	ECOLI_candidate
P15104	0.110996	21.8983	1.90749	0.0846457	0.0994532	-6.40312	GLNA_HUMAN	GLUL	Glutamine synthetase	3.74228e+06	4.00678e+06	4.23373e+06	3.88966e+06	4.01111e+06	3.56652e+06	3.57049e+06	4.12507e+06	3.97564e+06	4.0236e+06	7	1.00238	3.97671e+06	3.85226e+06	3.91449e+06	6.59267	0.896852	0.897851	1.03731	0.99973	1.01179	-0.157058	-0.155453	0.0528442	-0.000390121	0.0169097	-0.0486294	0.100109	4.54525	6.86859	Yes	TRUE	FALSE	FALSE	NA	NA	NA	Human	HUMAN_candidate
P15108	0.996935	24.0868	28.0062	4.48412e-11	7.61804e-10	16.1094	HSC82_YEAST	HSC82	ATP-dependent molecular chaperone HSC82	1.33818e+07	1.36143e+07	1.27113e+07	1.34153e+07	1.3814e+07	2.3902e+07	2.40248e+07	2.34986e+07	2.36295e+07	2.32936e+07	9	9.11816	1.33873e+07	2.36697e+07	1.85285e+07	7.26784	1.78542	1.79459	1.75529	1.76506	1.73997	0.836261	0.843658	0.811708	0.81972	0.799064	0.822082	0.018094	3.10546	1.25401	Yes	FALSE	TRUE	FALSE	NA	NA	NA	Yeast	YEAST_candidate
P15121	0.199377	25.9248	6.57642	5.3964e-05	0.000150501	1.19023	ALDR_HUMAN	AKR1B1	Aldo-keto reductase family 1 member B1	6.48183e+07	6.62613e+07	6.03769e+07	6.52195e+07	6.07339e+07	6.20495e+07	6.50325e+07	6.56421e+07	6.40878e+07	6.30186e+07	12	3.82246	6.3482e+07	6.39661e+07	6.3724e+07	7.8043	0.977435	1.02442	1.03403	1.00954	0.992701	-0.0329277	0.0348138	0.0482753	0.0137016	-0.0105687	0.0106589	0.033008	4.294	2.28324	Yes	TRUE	FALSE	FALSE	NA	NA	NA	Human	HUMAN_candidate
P15144	0.158883	19.7161	3.02237	0.012414	0.0171086	-4.52659	AMPN_HUMAN	ANPEP	Aminopeptidase N	858980	863405	842024	862515	855058	873807	816608	942950	904483	800338	11	1.76679	856397	867637	862017	5.93552	1.02033	0.953539	1.10107	1.05615	0.934541	0.0290349	-0.0686358	0.138901	0.0788147	-0.0976704	0.0160889	0.0991268	1.01392	6.86735	Yes	TRUE	FALSE	FALSE	NA	NA	NA	Human	HUMAN_candidate
P15151	0.625629	19.4933	3.46513	0.00579541	0.00862256	-3.7485	PVR_HUMAN	PVR	Poliovirus receptor	804698	374901	710614	655252	669800	816296	848542	842815	944107	916869	3	2.06436	643053	873726	758389	5.87989	1.26941	1.31955	1.31065	1.46816	1.42581	0.344156	0.400049	0.390278	0.554012	0.511778	0.440055	0.0886078	25.0102	6.19066	No	TRUE	FALSE	FALSE	FQ_HUMAN	SFQ_HUMAN	AFQ_HUMAN	Human	NA
P15153	0.0362695	20.302	0.187392	0.854986	0.863566	-8.09151	RAC2_HUMAN	RAC2	Ras-related C3 botulinum toxin substrate 2	1.25361e+06	1.397e+06	1.24574e+06	1.36279e+06	1.47142e+06	1.51745e+06	1699551	1.25177e+06	1.27759e+06	722813	2	0.0637044	1.34611e+06	1.29383e+06	1.31997e+06	6.12057	1.12728	1.26256	0.929914	0.949099	0.536963	0.172847	0.336355	-0.104831	-0.0753691	-0.897104	-0.113621	0.474323	7.16416	28.4691	No	TRUE	FALSE	FALSE	NA	NA	NA	Human	HUMAN_candidate
P15170	0.155404	24.0172	5.43013	0.000258668	0.000587951	-0.483999	ERF3A_HUMAN	GSPT1	Eukaryotic peptide chain release factor GTP-binding subunit ERF3A	1.71024e+07	1.75969e+07	1.67997e+07	1.7194e+07	1.67495e+07	1.6664e+07	1.77004e+07	1.68559e+07	1.67793e+07	1.63761e+07	19	3.23066	1.70885e+07	1.68752e+07	1.69818e+07	7.22998	0.975159	1.03581	0.986389	0.981907	0.958313	-0.0362907	0.0507541	-0.0197707	-0.0263424	-0.0614312	-0.0186162	0.0418891	2.00193	2.93937	Yes	TRUE	FALSE	FALSE	NA	NA	NA	Human	HUMAN_candidate
P15180	0.979877	23.96	27.7151	4.98831e-11	7.94298e-10	16.0001	SYKC_YEAST	KRS1	Lysine--tRNA ligase, cytoplasmic	1.23523e+07	1.24595e+07	1.17715e+07	1.23759e+07	1.26835e+07	2.14295e+07	2.17118e+07	2.19702e+07	2.11651e+07	2.15105e+07	24	9.10002	1.23285e+07	2.15574e+07	1.6943e+07	7.22899	1.73821	1.7611	1.78206	1.71676	1.74477	0.797599	0.816476	0.833544	0.779687	0.803038	0.806069	0.0202494	2.73939	1.40442	Yes	FALSE	TRUE	FALSE	NA	NA	NA	Yeast	YEAST_candidate
P15254	-0.976978	23.9366	-34.279	5.684e-12	4.87249e-10	18.1983	PUR4_ECOLI	purL	Phosphoribosylformylglycinamidine synthase	2.33122e+07	2.48983e+07	2.36003e+07	2.39909e+07	2.39848e+07	1.07422e+07	1.10086e+07	1.06967e+07	1.0796e+07	1.07175e+07	45	9.31225	2.39573e+07	1.07922e+07	1.73747e+07	7.23992	0.448387	0.459508	0.446491	0.450636	0.447357	-1.15718	-1.12184	-1.1633	-1.14997	-1.1605	-1.15056	0.0168097	2.49663	1.17243	Yes	FALSE	FALSE	TRUE	NA	NA	NA	Bacteria	ECOLI_candidate
P15288	-1.06214	23.6893	-34.7001	5.01596e-12	4.87249e-10	18.3226	PEPD_ECOLI	pepD	Cytosol non-specific dipeptidase	2.06717e+07	2.08357e+07	2.07563e+07	2.14653e+07	2.01565e+07	8.81031e+06	8.67274e+06	8.83351e+06	8.73293e+06	9.12607e+06	16	9.31225	2.07771e+07	8.83511e+06	1.48061e+07	7.17044	0.424039	0.417418	0.425156	0.420315	0.439237	-1.23773	-1.26043	-1.23394	-1.25046	-1.18693	-1.2339	0.0282805	2.24943	1.97732	Yes	FALSE	FALSE	TRUE	NA	NA	NA	Bacteria	ECOLI_candidate
P15291	0.130641	22.5996	2.81708	0.0177342	0.0236502	-4.88601	B4GT1_HUMAN	B4GALT1	Beta-1,4-galactosyltransferase 1	6.69346e+06	6.36538e+06	5.88921e+06	6.47017e+06	6.75949e+06	6.19615e+06	6.19448e+06	6.38935e+06	6.21202e+06	6.42789e+06	6	1.62616	6.43554e+06	6.28398e+06	6.35976e+06	6.80344	0.962801	0.962542	0.992822	0.965267	0.998811	-0.0546906	-0.0550789	-0.0103928	-0.0510001	-0.00171676	-0.0345758	0.0262644	5.36067	1.82687	Yes	TRUE	FALSE	FALSE	NA	NA	NA	Human	HUMAN_candidate
P15303	1.13868	21.5947	27.4768	5.44724e-11	8.24799e-10	15.9096	SEC23_YEAST	SEC23	Protein transport protein SEC23	2.31706e+06	2.20145e+06	2.30206e+06	2.20693e+06	2.22496e+06	4.41324e+06	4.2754e+06	4.44133e+06	4.58695e+06	4.51708e+06	18	9.08365	2.25049e+06	4.4468e+06	3.34865e+06	6.52487	1.96101	1.89976	1.97349	2.0382	2.00715	0.971595	0.925817	0.98075	1.0273	1.00515	0.982121	0.0382552	2.43829	2.63979	Yes	FALSE	TRUE	FALSE	NA	NA	NA	Yeast	YEAST_candidate
P15311	0.162702	25.7202	4.34769	0.00134543	0.00238675	-2.22845	EZRI_HUMAN	EZR	Ezrin	5.59927e+07	5.43719e+07	5.59045e+07	5.54449e+07	5.69224e+07	5.4494e+07	5.54716e+07	5.40666e+07	5.48534e+07	5.52574e+07	25	2.62219	5.57273e+07	5.48286e+07	5.52779e+07	7.74255	0.977869	0.995413	0.970201	0.98432	0.991569	-0.0322864	-0.00663351	-0.0436446	-0.0228012	-0.0122144	-0.023516	0.0149611	1.6658	1.03598	Yes	TRUE	FALSE	FALSE	NA	NA	NA	Human	HUMAN_candidate
P15328	0.135743	22.5975	3.95947	0.00252841	0.00415173	-2.88881	FOLR1_HUMAN	FOLR1	Folate receptor alpha	6.30779e+06	6.53008e+06	5.97027e+06	6.86865e+06	6.39546e+06	6.39125e+06	6.20094e+06	6.23661e+06	6.30995e+06	6.28883e+06	8	2.38177	6.41445e+06	6.28552e+06	6.34998e+06	6.80277	0.996383	0.966714	0.972275	0.983708	0.980415	-0.00522732	-0.0488383	-0.040563	-0.0236975	-0.0285355	-0.0293723	0.0167335	5.10372	1.16184	Yes	TRUE	FALSE	FALSE	NA	NA	NA	Human	HUMAN_candidate
P15374	0.226053	21.7456	6.54425	5.62558e-05	0.000156574	1.14566	UCHL3_HUMAN	UCHL3	Ubiquitin carboxyl-terminal hydrolase isozyme L3	3.37226e+06	3.52901e+06	3.53087e+06	3.3445e+06	3.39188e+06	3.60831e+06	3.63293e+06	3.62957e+06	3.52949e+06	3.60181e+06	9	3.80528	3.4337e+06	3.60042e+06	3.51706e+06	6.54618	1.05085	1.05802	1.05704	1.0279	1.04896	0.0715566	0.0813659	0.0800307	0.0396957	0.0689548	0.0683208	0.0168639	2.60509	1.16194	Yes	TRUE	FALSE	FALSE	NA	NA	NA	Human	HUMAN_candidate
P15408	0.17205	17.1526	0.968613	0.357198	0.381205	-7.55748	FOSL2_HUMAN	FOSL2	Fos-related antigen 2	135315	NA	156504	100104	189034	133187	184555	146069	137996	139285	1	0.418842	145239	148218	146894	5.167	0.917018	1.2707	1.00571	0.950132	0.959003	-0.124978	0.345623	0.00821729	-0.0737998	-0.0603933	0.0189339	0.188709	25.7024	14.0523	No	TRUE	FALSE	FALSE	NA	NA	NA	Human	HUMAN_candidate
P15424	0.885242	17.6011	5.52487	0.000485489	0.000999003	-0.806139	MS116_YEAST	MSS116	ATP-dependent RNA helicase MSS116, mitochondrial	NA	137789	142983	NA	141217	258181	247835	226434	310541	174262	6	3.00043	140663	243450	204905	5.31155	1.83546	1.7619	1.60976	2.2077	1.23886	0.876141	0.817134	0.686846	1.14254	0.309012	0.766335	0.304808	1.87749	20.3462	No	FALSE	TRUE	FALSE	NA	NA	NA	Yeast	YEAST_candidate
P15454	1.04099	22.8753	29.0088	3.13202e-11	6.45751e-10	16.4768	KGUA_YEAST	GUK1	Guanylate kinase	5.65018e+06	5.66567e+06	5.62356e+06	5.63906e+06	5.78961e+06	1.01166e+07	1.02195e+07	1.04673e+07	1.03783e+07	1.08773e+07	13	9.18994	5.67361e+06	1.04118e+07	8.0427e+06	6.9054	1.7831	1.80123	1.84491	1.82922	1.91717	0.834385	0.848983	0.883548	0.87123	0.938978	0.875425	0.04033	1.17465	2.82068	Yes	FALSE	TRUE	FALSE	NA	NA	NA	Yeast	YEAST_candidate
P15496	0.932025	21.7347	15.0366	2.36838e-08	1.08495e-07	9.50647	IDI1_YEAST	IDI1	Isopentenyl-diphosphate delta-isomerase	2.94838e+06	2.38552e+06	2.74162e+06	2.63045e+06	2.64972e+06	4.4963e+06	4.51711e+06	4.41107e+06	4.59351e+06	4.78984e+06	10	6.96459	2.67114e+06	4.56157e+06	3.61635e+06	6.55827	1.68329	1.69108	1.65138	1.71968	1.79319	0.751285	0.757947	0.723674	0.782142	0.842525	0.771515	0.0448258	7.61554	3.1391	Yes	FALSE	TRUE	FALSE	NA	NA	NA	Yeast	YEAST_candidate
P15529	0.152404	18.9654	2.52366	0.0295407	0.0376283	-5.39325	MCP_HUMAN	CD46	Membrane cofactor protein	508822	521024	511649	486160	518598	491532	461712	546342	515724	563691	2	1.42449	509251	515800	512525	5.70972	0.965206	0.906651	1.07284	1.01271	1.1069	-0.051091	-0.141381	0.101429	0.0182243	0.146528	0.0147417	0.115761	2.71574	7.9587	Yes	TRUE	FALSE	FALSE	NA	NA	NA	Human	HUMAN_candidate
P15531	0.123444	25.0196	2.31149	0.0426394	0.0527998	-5.75185	NDKA_HUMAN	NME1	Nucleoside diphosphate kinase A	3.47992e+07	3.45584e+07	3.51106e+07	3.34943e+07	3.55555e+07	3.52905e+07	3.23309e+07	3.44256e+07	3.18038e+07	3.29689e+07	9	1.27737	3.47036e+07	3.33639e+07	3.40338e+07	7.53191	1.01691	0.931628	0.991989	0.916442	0.950013	0.0241961	-0.102173	-0.0116044	-0.125885	-0.0739804	-0.0578894	0.0626972	2.22461	4.36821	Yes	TRUE	FALSE	FALSE	NA	NA	NA	Human	HUMAN_candidate
P15559	0.177392	25.9642	5.15177	0.000389022	0.000827893	-0.917734	NQO1_HUMAN	NQO1	NAD(P)H dehydrogenase [quinone] 1	6.44275e+07	6.49639e+07	6.49646e+07	6.7414e+07	6.67516e+07	6.47424e+07	6.47743e+07	6.63984e+07	6.52824e+07	6.49073e+07	11	3.08203	6.57043e+07	6.5221e+07	6.54626e+07	7.81599	0.98536	0.985845	1.01056	0.993578	0.98787	-0.0212774	-0.0205679	0.0151599	-0.00929456	-0.017607	-0.0107174	0.0152288	1.97645	1.06145	Yes	TRUE	FALSE	FALSE	NA	NA	NA	Human	HUMAN_candidate
P15565	1.11833	19.2316	11.6432	2.89543e-07	1.09604e-06	6.81672	TRM1_YEAST	TRM1	tRNA (guanine(26)-N(2))-dimethyltransferase, mitochondrial	414041	346691	472757	489762	484042	853500	873892	788470	900126	905321	7	5.96018	441458	864262	652860	5.81482	1.93336	1.97956	1.78606	2.03898	2.05075	0.951114	0.985177	0.836777	1.02785	1.03615	0.967414	0.0806603	13.8061	5.46551	Yes	FALSE	TRUE	FALSE	NA	NA	NA	Yeast	YEAST_candidate
P15586	0.143724	22.3509	3.35059	0.00704814	0.0102571	-3.94958	GNS_HUMAN	GNS	N-acetylglucosamine-6-sulfatase	5.24435e+06	5.2898e+06	5.51576e+06	5.23791e+06	5.6336e+06	5.15408e+06	5.29464e+06	5.45171e+06	5.31409e+06	5.36708e+06	9	1.98897	5.38428e+06	5.31632e+06	5.3503e+06	6.72838	0.957245	0.983352	1.01252	0.986963	0.996804	-0.0630392	-0.0242207	0.0179537	-0.0189324	-0.00461796	-0.0185713	0.0297414	3.34023	2.05413	Yes	TRUE	FALSE	FALSE	NA	NA	NA	Human	HUMAN_candidate
P15624	1.1462	22.2937	29.6032	2.54627e-11	5.90735e-10	16.6879	SYFB_YEAST	FRS1	Phenylalanine--tRNA ligase beta subunit	3.50678e+06	3.67436e+06	3.83616e+06	3.66695e+06	3.57219e+06	7.46057e+06	7.25359e+06	7.17122e+06	6.99985e+06	7.23748e+06	19	9.22861	3.65129e+06	7.22454e+06	5.43792e+06	6.73543	2.04327	1.98658	1.96402	1.91709	1.98217	1.03088	0.990288	0.973813	0.938918	0.987081	0.984196	0.0331014	3.4123	2.29593	Yes	FALSE	TRUE	FALSE	NA	NA	NA	Yeast	YEAST_candidate
P15625	0.953254	21.6905	19.2667	1.98956e-09	1.21468e-08	12.1469	SYFA_YEAST	FRS2	Phenylalanine--tRNA ligase alpha subunit	2.65412e+06	2.3987e+06	2.7375e+06	2.57463e+06	2.47603e+06	4.5908e+06	4.47408e+06	4.44702e+06	4.38835e+06	4.37898e+06	13	7.91554	2.56819e+06	4.45585e+06	3.51202e+06	6.54556	1.78756	1.74211	1.73158	1.70873	1.70508	0.837992	0.800835	0.792086	0.772926	0.769842	0.794736	0.0274349	5.27147	1.91374	Yes	FALSE	TRUE	FALSE	NA	NA	NA	Yeast	YEAST_candidate
P15639	-1.00647	24.5801	-37.0906	2.53463e-12	4.87249e-10	18.9959	PUR9_ECOLI	purH	Bifunctional purine biosynthesis protein PurH	3.7702e+07	3.89945e+07	3.67507e+07	3.88656e+07	3.70555e+07	1.68049e+07	1.70896e+07	1.63102e+07	1.67567e+07	1.63524e+07	29	9.31225	3.78737e+07	1.66627e+07	2.72682e+07	7.43566	0.443709	0.451226	0.430647	0.442436	0.431763	-1.17232	-1.14808	-1.21542	-1.17646	-1.21169	-1.18479	0.0284373	2.70557	1.97183	Yes	FALSE	FALSE	TRUE	NA	NA	NA	Bacteria	ECOLI_candidate
P15640	-1.04943	24.1072	-30.852	1.66954e-11	5.25322e-10	17.1165	PUR2_ECOLI	purD	Phosphoribosylamine--glycine ligase	2.79225e+07	2.73724e+07	2.68937e+07	2.81854e+07	2.79332e+07	1.20703e+07	1.20723e+07	1.16539e+07	1.17483e+07	1.16677e+07	11	9.27957	2.76614e+07	1.18425e+07	1.9752e+07	7.29561	0.436359	0.43643	0.421306	0.424717	0.421803	-1.19641	-1.19618	-1.24706	-1.23543	-1.24536	-1.22409	0.0257566	1.88675	1.78978	Yes	FALSE	FALSE	TRUE	NA	NA	NA	Bacteria	ECOLI_candidate
P15646	1.07915	22.6642	31.3037	1.43904e-11	5.22498e-10	17.2668	FBRL_YEAST	NOP1	rRNA 2'-O-methyltransferase fibrillarin	4.91234e+06	4.71229e+06	4.8827e+06	4.80009e+06	4.86513e+06	8.94514e+06	9.3135e+06	9.102e+06	9.05635e+06	9.16798e+06	10	9.28192	4.83451e+06	9.11699e+06	6.97575e+06	6.84359	1.85027	1.92646	1.88271	1.87327	1.89636	0.887734	0.945953	0.912814	0.90556	0.923234	0.915059	0.0215825	1.64959	1.49842	Yes	FALSE	TRUE	FALSE	NA	NA	NA	Yeast	YEAST_candidate
P15700	1.00453	20.4265	18.946	2.35565e-09	1.39706e-08	11.9678	KCY_YEAST	URA6	Uridylate kinase	1.1195e+06	1.10235e+06	1.04175e+06	975230	998512	2.00412e+06	1.94334e+06	1.84514e+06	1.87684e+06	1.80779e+06	7	7.85479	1.04747e+06	1.89544e+06	1.47146e+06	6.16775	1.91329	1.85527	1.76152	1.79179	1.72586	0.936058	0.891632	0.816821	0.841399	0.787316	0.854645	0.0594463	6.00927	4.14281	Yes	FALSE	TRUE	FALSE	NA	NA	NA	Yeast	YEAST_candidate
P15703	1.08358	22.657	33.4785	7.23948e-12	4.87249e-10	17.9571	BGL2_YEAST	BGL2	Glucan 1,3-beta-glucosidase	4.89502e+06	4.85915e+06	4.75548e+06	4.7628e+06	4.74226e+06	8.84163e+06	9.08365e+06	8.79191e+06	9.48425e+06	9.24106e+06	8	9.31225	4.80294e+06	9.0885e+06	6.94572e+06	6.84172	1.84088	1.89127	1.83053	1.97467	1.92404	0.880394	0.919354	0.872258	0.981615	0.94414	0.919552	0.0453499	1.44189	3.15471	Yes	FALSE	TRUE	FALSE	NA	NA	NA	Yeast	YEAST_candidate
P15705	0.975703	21.8841	29.7976	2.38168e-11	5.81491e-10	16.7559	STI1_YEAST	STI1	Heat shock protein STI1	2.98514e+06	2.86749e+06	2.77889e+06	3.0332e+06	2.90426e+06	5.01085e+06	5.11156e+06	5.21468e+06	5.21197e+06	5.11444e+06	17	9.23546	2.9138e+06	5.1327e+06	4.02325e+06	6.60458	1.7197	1.75426	1.78965	1.78872	1.75525	0.782155	0.810864	0.839679	0.83893	0.811676	0.816661	0.0238475	3.42261	1.64838	Yes	FALSE	TRUE	FALSE	NA	NA	NA	Yeast	YEAST_candidate
P15731	0.763096	21.8843	10.0656	1.1631e-06	4.07593e-06	5.31862	UBC4_YEAST	UBC4	Ubiquitin-conjugating enzyme E2 4	3.36683e+06	2.98353e+06	2.69924e+06	3.18198e+06	3.51738e+06	5.01445e+06	4.99969e+06	4.58981e+06	4.44483e+06	4826382	2	5.38977	3.14979e+06	4.77503e+06	3.96241e+06	6.59796	1.59199	1.58731	1.45718	1.41115	1.53228	0.670833	0.666581	0.543177	0.49687	0.615684	0.598629	0.0767327	10.2126	5.27489	Yes	FALSE	TRUE	FALSE	NA	NA	NA	Yeast	YEAST_candidate
P15735	0.295665	18.6293	0.954855	0.363757	0.387841	-7.57079	PHKG2_HUMAN	PHKG2	Phosphorylase b kinase gamma catalytic chain, liver/testis isoform	476459	NA	362762	574641	203290	526659	256587	509238	414615	478335	2	0.411346	404288	437087	422510	5.62584	1.30268	0.634663	1.25959	1.02554	1.18315	0.381484	-0.655937	0.332957	0.0363863	0.242637	0.0675051	0.425457	39.4605	25.0665	No	TRUE	FALSE	FALSE	NA	NA	NA	Human	HUMAN_candidate
P15770	-0.931445	20.5151	-16.4132	9.91557e-09	4.97159e-08	10.4377	AROE_ECOLI	aroE	Shikimate dehydrogenase (NADP(+))	2.14483e+06	1.98215e+06	2.16773e+06	2.28812e+06	2.34206e+06	1.03986e+06	1.04046e+06	986752	991684	1.10544e+06	7	7.30351	2.18498e+06	1.03284e+06	1.60891e+06	6.20653	0.475913	0.47619	0.451607	0.453865	0.505925	-1.07123	-1.07039	-1.14686	-1.13967	-0.983004	-1.08223	0.0663003	6.40575	4.6422	Yes	FALSE	FALSE	TRUE	NA	NA	NA	Bacteria	ECOLI_candidate
P15848	0.355471	20.9539	2.97449	0.0134894	0.0184532	-4.61063	ARSB_HUMAN	ARSB	Arylsulfatase B	2.2014e+06	1.44383e+06	1.99291e+06	1.87921e+06	2.03443e+06	2.34804e+06	2.30993e+06	2.30495e+06	2.05557e+06	1.91153e+06	2	1.73393	1.91035e+06	2.186e+06	2.04818e+06	6.31137	1.22911	1.20916	1.20656	1.07601	1.00061	0.297619	0.274008	0.270895	0.105697	0.000885135	0.189821	0.130436	14.9332	8.80272	Yes	TRUE	FALSE	FALSE	FQ_HUMAN	SFQ_HUMAN	NA	Human	HUMAN_candidate
P15873	1.10553	21.2217	25.4426	1.19218e-10	1.37826e-09	15.1007	PCNA_YEAST	POL30	Proliferating cell nuclear antigen	1.82283e+06	1.72243e+06	1.74601e+06	1.80217e+06	1.69019e+06	3.56669e+06	3.291e+06	3.46839e+06	3.3863e+06	3.28082e+06	9	8.86067	1.75673e+06	3.39864e+06	2.57768e+06	6.41123	2.0303	1.87337	1.97435	1.92762	1.86758	1.0217	0.905636	0.981377	0.946819	0.901168	0.951339	0.0511824	3.13776	3.56513	Yes	FALSE	TRUE	FALSE	NA	NA	NA	Yeast	YEAST_candidate
P15877	-0.693725	20.658	-9.29888	2.44508e-06	8.25153e-06	4.51792	DHG_ECOLI	gcd	Quinoprotein glucose dehydrogenase	1.99176e+06	2.24195e+06	2.3487e+06	2.23641e+06	2.28956e+06	1.2435e+06	1.31185e+06	1.20231e+06	1.05253e+06	1.39992e+06	10	5.08347	2.22168e+06	1.24202e+06	1.73185e+06	6.23851	0.559713	0.590478	0.541174	0.473757	0.630121	-0.837241	-0.760044	-0.885835	-1.07778	-0.6663	-0.84544	0.154163	6.13178	10.443	Yes	FALSE	FALSE	TRUE	NA	NA	NA	Bacteria	ECOLI_candidate
P15880	0.180163	25.945	5.18662	0.000369423	0.000793326	-0.862854	RS2_HUMAN	RPS2	Small ribosomal subunit protein uS5	6.55298e+07	6.68818e+07	6.16301e+07	6.51579e+07	6.47302e+07	6.4675e+07	6.50236e+07	6.40994e+07	6.62731e+07	6.21123e+07	14	3.10055	6.4786e+07	6.44367e+07	6.46113e+07	7.81031	0.998287	1.00367	0.989402	1.02295	0.958731	-0.00247403	0.00528099	-0.0153719	0.0327421	-0.0608018	-0.00812492	0.0343116	2.99372	2.36508	Yes	TRUE	FALSE	FALSE	NA	NA	NA	Human	HUMAN_candidate
P15891	1.10497	22.0147	23.2755	2.9451e-10	2.58083e-09	14.1588	ABP1_YEAST	ABP1	Actin-binding protein	3.09471e+06	3.08989e+06	2.94215e+06	2.93728e+06	3.18927e+06	5.87985e+06	5.54842e+06	5.97098e+06	6.01019e+06	5.96767e+06	14	8.58824	3.05066e+06	5.87542e+06	4.46304e+06	6.64963	1.9274	1.81876	1.95728	1.97013	1.95619	0.946659	0.862958	0.968848	0.978291	0.968047	0.944961	0.0472807	3.56539	3.2153	Yes	FALSE	TRUE	FALSE	NA	NA	NA	Yeast	YEAST_candidate
P15924	0.114592	20.026	3.41454	0.00631776	0.00932874	-3.83726	DESP_HUMAN	DSP	Desmoplakin	1.08483e+06	1.06251e+06	1.05432e+06	1.15286e+06	1.0433e+06	1.09046e+06	1.08469e+06	1.0364e+06	1.04194e+06	1.03002e+06	16	2.03018	1.07956e+06	1.0567e+06	1.06813e+06	6.02863	1.01009	1.00475	0.960017	0.965155	0.954105	0.0144846	0.00683974	-0.0588684	-0.051168	-0.0677803	-0.0312984	0.0388472	4.04916	2.7037	Yes	TRUE	FALSE	FALSE	NA	NA	NA	Human	HUMAN_candidate
P15927	0.117869	21.9472	2.06015	0.0655064	0.0784885	-6.16299	RFA2_HUMAN	RPA2	Replication protein A 32 kDa subunit	4.2388e+06	4.42205e+06	4.24206e+06	3.83368e+06	3.8055e+06	4.29425e+06	3.8761e+06	3.91034e+06	3.90066e+06	3.96395e+06	5	1.10519	4.10842e+06	3.98906e+06	4.04874e+06	6.60732	1.04523	0.943453	0.951788	0.94943	0.964836	0.0638217	-0.0839768	-0.0712885	-0.0748658	-0.0516449	-0.0435909	0.0611936	6.67098	4.35177	Yes	TRUE	FALSE	FALSE	NA	NA	NA	Human	HUMAN_candidate
P15977	-1.02675	21.6845	-22.645	3.89062e-10	3.19958e-09	13.8673	MALQ_ECOLI	malQ	4-alpha-glucanotransferase	5.06564e+06	5.12621e+06	5.04075e+06	5.00515e+06	5.19781e+06	2.28159e+06	2.16452e+06	2.1625e+06	2.17232e+06	2.42722e+06	15	8.49491	5.08711e+06	2.24163e+06	3.66437e+06	6.564	0.448504	0.42549	0.425095	0.427025	0.477131	-1.15681	-1.2328	-1.23414	-1.22761	-1.06754	-1.18378	0.0726279	1.49422	5.1375	Yes	FALSE	FALSE	TRUE	NA	NA	NA	Bacteria	ECOLI_candidate
P15992	1.07282	23.0253	23.6148	2.54287e-10	2.32045e-09	14.3123	HSP26_YEAST	HSP26	Heat shock protein 26	6.65754e+06	6.30067e+06	5.71628e+06	6.13321e+06	6.37218e+06	1.16031e+07	1.20846e+07	1.13747e+07	1.19276e+07	1.13904e+07	8	8.63443	6.23598e+06	1.16761e+07	8.95602e+06	6.95211	1.86067	1.93788	1.82404	1.91271	1.82656	0.89582	0.954477	0.867137	0.935615	0.869132	0.904436	0.039332	5.56138	2.73494	Yes	FALSE	TRUE	FALSE	NA	NA	NA	Yeast	YEAST_candidate
P16070	0.205052	24.4771	4.82564	0.000636426	0.00126069	-1.43929	CD44_HUMAN	CD44	CD44 antigen	2.38518e+07	2.31754e+07	2.39097e+07	2.28642e+07	2.18768e+07	2.40433e+07	2.2883e+07	2.37572e+07	2.33434e+07	2.38677e+07	6	2.89939	2.31356e+07	2.35789e+07	2.33573e+07	7.36842	1.03924	0.989082	1.02687	1.00898	1.03164	0.0555225	-0.0158379	0.0382542	0.0129009	0.044943	0.0271565	0.0287049	3.59819	1.97861	Yes	TRUE	FALSE	FALSE	NA	NA	NA	Human	HUMAN_candidate
P16083	0.0964873	21.4974	1.68888	0.12118	0.138641	-6.73087	NQO2_HUMAN	NQO2	Ribosyldihydronicotinamide dehydrogenase [quinone]	3.19752e+06	2.89949e+06	2.70926e+06	3.51955e+06	2.85042e+06	2.92991e+06	2.94096e+06	2.87805e+06	2.89161e+06	2.86219e+06	4	0.858107	3.03525e+06	2.90054e+06	2.9679e+06	6.47245	0.965295	0.968936	0.948207	0.952677	0.942984	-0.0509583	-0.0455265	-0.0767257	-0.069941	-0.0846952	-0.0655693	0.0167673	10.6725	1.16316	Yes	TRUE	FALSE	FALSE	NA	NA	NA	Human	HUMAN_candidate
P16095	-1.05584	22.4221	-32.7932	8.94575e-12	4.87249e-10	17.7453	SDHL_ECOLI	sdaA	L-serine dehydratase 1	8.42851e+06	8.7773e+06	8.47073e+06	8.73028e+06	8.51818e+06	3.60658e+06	3.81535e+06	3.85604e+06	3.60737e+06	3.5728e+06	11	9.31225	8.585e+06	3.69163e+06	6.13832e+06	6.78805	0.420103	0.44442	0.44916	0.420194	0.416168	-1.25119	-1.17	-1.1547	-1.25087	-1.26476	-1.2183	0.0516692	1.84267	3.60361	Yes	FALSE	FALSE	TRUE	NA	NA	NA	Bacteria	ECOLI_candidate
P16120	1.04117	22.9778	33.9323	6.30738e-12	4.87249e-10	18.0947	THRC_YEAST	THR4	Threonine synthase	5.96282e+06	6.11677e+06	6.09825e+06	6.14527e+06	6.14082e+06	1.12402e+07	1.13862e+07	1.11402e+07	1.09998e+07	1.11018e+07	20	9.31225	6.09279e+06	1.11736e+07	8.63321e+06	6.93617	1.84483	1.8688	1.82843	1.80539	1.82212	0.883488	0.902109	0.870606	0.852309	0.86562	0.874827	0.0189007	1.23255	1.31285	Yes	FALSE	TRUE	FALSE	NA	NA	NA	Yeast	YEAST_candidate
P16140	1.04377	24.0221	35.6797	3.77157e-12	4.87249e-10	18.6049	VATB_YEAST	VMA2	V-type proton ATPase subunit B	1.23206e+07	1.24878e+07	1.26297e+07	1.29322e+07	1.25709e+07	2.27823e+07	2.37275e+07	2.20683e+07	2.31505e+07	2.33239e+07	34	9.31225	1.25882e+07	2.30105e+07	1.77994e+07	7.2504	1.80981	1.8849	1.75309	1.83906	1.85284	0.855841	0.914487	0.809901	0.878972	0.889735	0.869787	0.0395637	1.78536	2.72417	Yes	FALSE	TRUE	FALSE	NA	NA	NA	Yeast	YEAST_candidate
P16144	0.233576	20.1422	4.64474	0.00084171	0.00159443	-1.73463	ITB4_HUMAN	ITGB4	Integrin beta-4	1.07578e+06	1.05228e+06	1.19302e+06	1.12293e+06	1.17366e+06	1.15434e+06	1.2505e+06	1.15003e+06	1.16252e+06	1.251e+06	21	2.7974	1.12353e+06	1.19368e+06	1.15861e+06	6.06394	1.02742	1.11301	1.02359	1.0347	1.11345	0.0390215	0.154465	0.0336314	0.0492152	0.155034	0.0862734	0.0627602	5.39562	4.38073	Yes	TRUE	FALSE	FALSE	NA	NA	NA	Human	HUMAN_candidate
P16152	0.209316	24.1031	6.46411	6.24341e-05	0.000171882	1.03403	CBR1_HUMAN	CBR1	Carbonyl reductase [NADPH] 1	1.74956e+07	1.81137e+07	1.76431e+07	1.77757e+07	1.79815e+07	1.83941e+07	1.82682e+07	1.79906e+07	1.85472e+07	1.79887e+07	14	3.76477	1.78019e+07	1.82378e+07	1.80199e+07	7.25575	1.03327	1.02619	1.0106	1.04187	1.01049	0.0472107	0.0373012	0.0152123	0.0591699	0.0150586	0.0347905	0.0195421	1.40209	1.35489	Yes	TRUE	FALSE	FALSE	NA	NA	NA	Human	HUMAN_candidate
P16220	-0.0861375	21.9333	-0.797865	0.442918	0.466359	-7.77224	CREB1_HUMAN	CREB1	Cyclic AMP-responsive element-binding protein 1	4.76866e+06	4.13119e+06	4.36215e+06	4.53624e+06	4.04362e+06	3.77162e+06	2.79787e+06	3.99313e+06	3.83746e+06	4.17013e+06	3	0.33128	4.36837e+06	3.71404e+06	4.04121e+06	6.60651	0.863393	0.640484	0.9141	0.878464	0.95462	-0.211911	-0.642765	-0.129575	-0.186945	-0.0670022	-0.24764	0.227845	6.77312	14.398	Yes	TRUE	FALSE	FALSE	NA	NA	NA	Human	HUMAN_candidate
P16278	0.116233	20.2254	1.57357	0.145716	0.164486	-6.8947	BGAL_HUMAN	GLB1	Beta-galactosidase	1.2264e+06	1.17111e+06	1.2461e+06	1.17565e+06	1.38506e+06	1.27349e+06	1.10127e+06	1.29915e+06	1.20515e+06	1.19585e+06	8	0.783872	1.24086e+06	1.21498e+06	1.22792e+06	6.08917	1.0263	0.8875	1.04697	0.971218	0.963724	0.0374459	-0.17218	0.0662232	-0.042133	-0.0533082	-0.0327905	0.0931057	6.99639	6.36229	Yes	TRUE	FALSE	FALSE	NA	NA	NA	Human	HUMAN_candidate
P16333	0.0384636	19.3218	0.562592	0.585724	0.60747	-7.9399	NCK1_HUMAN	NCK1	SH2/SH3 adapter protein NCK1	740502	622719	722718	672322	642708	622626	576744	634653	645285	689298	3	0.216475	680194	633721	656957	5.81754	0.915366	0.847912	0.933048	0.948679	1.01338	-0.12758	-0.238013	-0.0999763	-0.0760083	0.0191816	-0.104479	0.0928545	7.42979	6.40629	Yes	TRUE	FALSE	FALSE	NA	NA	NA	Human	HUMAN_candidate
P16370	1.1679	18.6576	12.2895	1.26923e-06	4.43874e-06	5.69398	RPB3_YEAST	RPB3	DNA-directed RNA polymerase II subunit RPB3	NA	NA	256278	244023	280770	568891	488592	597704	494534	528517	2	5.35274	260357	535648	432414	5.6359	2.18504	1.87663	2.29571	1.89945	2.02997	1.12766	0.908141	1.19894	0.925579	1.02146	1.03636	0.126198	7.18643	8.81184	Yes	FALSE	TRUE	FALSE	NA	NA	NA	Yeast	YEAST_candidate
P16387	0.957613	21.6156	29.8713	2.32229e-11	5.78969e-10	16.7816	ODPA_YEAST	PDA1	Pyruvate dehydrogenase E1 component subunit alpha, mitochondrial	2.48334e+06	2.58476e+06	2.3599e+06	2.39226e+06	2.34567e+06	4.18073e+06	4.26182e+06	4.26436e+06	4.19604e+06	4.28328e+06	19	9.23734	2.43319e+06	4.23725e+06	3.33522e+06	6.52312	1.71821	1.75154	1.75258	1.72451	1.76036	0.780907	0.808621	0.809482	0.786183	0.815869	0.800213	0.015583	4.11985	1.07828	Yes	FALSE	TRUE	FALSE	NA	NA	NA	Yeast	YEAST_candidate
P16401	0.199799	24.3536	4.91769	0.000553021	0.00111945	-1.29065	H15_HUMAN	H1-5	Histone H1.5	2.12769e+07	2.04049e+07	2.12904e+07	2.16386e+07	2.17065e+07	2.20273e+07	2.1403e+07	2.13756e+07	2.12327e+07	2.20193e+07	7	2.95099	2.12635e+07	2.16116e+07	2.14375e+07	7.33117	1.03592	1.00656	1.00528	0.998554	1.03555	0.0509133	0.00943352	0.00759142	-0.00208817	0.0503922	0.0232484	0.0253972	2.4381	1.76463	Yes	TRUE	FALSE	FALSE	NA	NA	NA	Human	HUMAN_candidate
P16403	0.236448	19.7167	3.73683	0.00366147	0.0057291	-3.27392	H12_HUMAN	H1-2	Histone H1.2	808163	793667	859075	807092	906286	945724	876795	932161	871988	827775	1	2.24191	834857	890889	862873	5.93595	1.1328	1.05023	1.11655	1.04448	0.991518	0.17989	0.0707116	0.159051	0.0627801	-0.0122897	0.0920286	0.0781087	5.64014	5.39766	Yes	TRUE	FALSE	FALSE	NA	NA	NA	Human	HUMAN_candidate
P16435	0.0941507	21.6725	2.29405	0.0439387	0.0541637	-5.78091	NCPR_HUMAN	POR	NADPH--cytochrome P450 reductase	3.44661e+06	3.63808e+06	3.41822e+06	3.26271e+06	3.32511e+06	3.28391e+06	3.29348e+06	3.3951e+06	3.15993e+06	3.22488e+06	12	1.26629	3.41814e+06	3.27146e+06	3.3448e+06	6.52437	0.960729	0.963528	0.993259	0.924457	0.943459	-0.0577982	-0.0536016	-0.00975757	-0.113322	-0.0839686	-0.0636897	0.0384701	4.18875	2.67081	Yes	TRUE	FALSE	FALSE	NA	NA	NA	Human	HUMAN_candidate
P16455	0.325027	19.5179	4.82889	0.000633258	0.00125568	-1.43402	MGMT_HUMAN	MGMT	Methylated-DNA--protein-cysteine methyltransferase	701507	769173	686411	691461	676209	684791	833858	924621	783425	791631	3	2.90112	704952	803665	754309	5.87755	0.971401	1.18286	1.31161	1.11132	1.12296	-0.0418612	0.242276	0.391337	0.15227	0.167303	0.182265	0.157058	5.2544	10.8167	Yes	TRUE	FALSE	FALSE	FQ_HUMAN	SFQ_HUMAN	NA	Human	HUMAN_candidate
P16456	-1.18224	22.6573	-18.9746	2.32012e-09	1.37957e-08	11.9839	SELD_ECOLI	selD	Selenide, water dikinase	1.08439e+07	1.09738e+07	1.04119e+07	1.01434e+07	1.04668e+07	4.14542e+06	4.43969e+06	4.03519e+06	4.6069e+06	3.62012e+06	10	7.86026	1.0568e+07	4.16946e+06	7.36871e+06	6.86739	0.392263	0.420108	0.381832	0.435931	0.342557	-1.35011	-1.25117	-1.38899	-1.19783	-1.54559	-1.34674	0.134764	3.19379	9.17016	Yes	FALSE	FALSE	TRUE	NA	NA	NA	Bacteria	ECOLI_candidate
P16474	0.986481	22.8311	24.3296	1.87857e-10	1.88544e-09	14.6281	BIP_YEAST	KAR2	Endoplasmic reticulum chaperone BiP	5.82624e+06	5.83462e+06	5.28571e+06	5.61337e+06	5.49532e+06	1.00778e+07	9.57552e+06	1.00828e+07	1.01128e+07	9.70048e+06	26	8.72459	5.61105e+06	9.90987e+06	7.76046e+06	6.88989	1.79606	1.70655	1.79695	1.8023	1.72882	0.844833	0.771079	0.845554	0.849837	0.789784	0.820217	0.0369659	4.137	2.54737	Yes	FALSE	TRUE	FALSE	NA	NA	NA	Yeast	YEAST_candidate
P16521	1.02465	25.6334	29.3314	2.79769e-11	6.16786e-10	16.592	EF3A_YEAST	YEF3	Elongation factor 3A	3.90089e+07	3.85221e+07	3.82519e+07	3.93988e+07	3.91789e+07	6.92863e+07	6.90158e+07	7.04834e+07	6.81097e+07	7.08355e+07	52	9.20987	3.88721e+07	6.95461e+07	5.42091e+07	7.73407	1.78242	1.77546	1.81321	1.75215	1.82227	0.833835	0.828191	0.858548	0.809124	0.865737	0.839087	0.0230923	1.21852	1.60005	Yes	FALSE	TRUE	FALSE	NA	NA	NA	Yeast	YEAST_candidate
P16547	0.83736	19.2723	6.79707	6.70032e-05	0.000183208	1.13173	OM45_YEAST	OM45	Mitochondrial outer membrane protein OM45	NA	489980	400036	545302	507473	792076	854436	847084	591273	852948	4	3.73706	485698	787563	653401	5.81518	1.6308	1.75919	1.74406	1.21737	1.75613	0.70558	0.814914	0.802446	0.283765	0.812399	0.683821	0.228204	12.6825	14.3149	Yes	FALSE	TRUE	FALSE	NA	NA	NA	Yeast	YEAST_candidate
P16550	1.04935	22.5379	18.7499	2.61537e-09	1.52078e-08	11.8568	APA1_YEAST	APA1	Protein APA1	4.4104e+06	4.13007e+06	4.76231e+06	4.50112e+06	4.58734e+06	8.49801e+06	7.86598e+06	8.2257e+06	8.20523e+06	8.56724e+06	9	7.81793	4.47825e+06	8.27243e+06	6.37534e+06	6.8045	1.89762	1.75649	1.83681	1.83224	1.91308	0.924191	0.812693	0.877205	0.87361	0.935898	0.884719	0.0488489	5.22434	3.36362	Yes	FALSE	TRUE	FALSE	NA	NA	NA	Yeast	YEAST_candidate
P16603	1.03998	21.0399	23.2048	3.03733e-10	2.63133e-09	14.1266	NCPR_YEAST	NCP1	NADPH--cytochrome P450 reductase	1.62207e+06	1.55586e+06	1.62048e+06	1.73176e+06	1.40409e+06	2.88457e+06	3.05125e+06	2.8778e+06	3.00345e+06	2.83403e+06	14	8.57983	1.58685e+06	2.93022e+06	2.25854e+06	6.35383	1.81779	1.92283	1.81353	1.8927	1.78594	0.862187	0.94323	0.858799	0.920449	0.836684	0.88427	0.0452386	7.57075	3.15073	Yes	FALSE	TRUE	FALSE	NA	NA	NA	Yeast	YEAST_candidate
P16615	0.170274	23.4341	5.58453	0.000207248	0.000488769	-0.248004	AT2A2_HUMAN	ATP2A2	Sarcoplasmic/endoplasmic reticulum calcium ATPase 2	1.125e+07	1.17076e+07	1.11448e+07	11167887	1.13849e+07	1.12802e+07	1.14736e+07	1.11332e+07	1.13306e+07	1.14599e+07	29	3.3109	1.1331e+07	1.13355e+07	1.13333e+07	7.05436	0.99551	1.01258	0.982542	0.999961	1.01137	-0.00649278	0.0180429	-0.025409	-5.64732e-05	0.0163126	0.000479465	0.0178765	2.03456	1.2363	Yes	TRUE	FALSE	FALSE	NA	NA	NA	Human	HUMAN_candidate
P16622	0.697456	19.6822	2.6457	0.0259093	0.0333742	-5.16499	HEMH_YEAST	HEM15	Ferrochelatase, mitochondrial	360091	1.19508e+06	670187	NA	698057	1.00104e+06	928248	991273	1.00057e+06	1.04216e+06	8	1.47659	730854	992660	876302	5.94265	1.36969	1.27009	1.35632	1.36905	1.42595	0.453848	0.344927	0.439698	0.45317	0.511922	0.440713	0.0603625	47.2483	4.1334	No	FALSE	TRUE	FALSE	NA	NA	NA	Yeast	YEAST_candidate
P16649	1.05165	20.8561	24.1638	2.01366e-10	1.98581e-09	14.5557	TUP1_YEAST	TUP1	General transcriptional corepressor TUP1	1.46916e+06	1.40507e+06	1.39171e+06	1.33408e+06	1.34111e+06	2.69746e+06	2.56827e+06	2.54884e+06	2.56609e+06	2.57334e+06	23	8.70206	1.38822e+06	2.5908e+06	1.98951e+06	6.29875	1.9431	1.85004	1.83604	1.84847	1.85369	0.958362	0.887556	0.8766	0.886332	0.890402	0.89985	0.0331186	3.94517	2.32875	Yes	FALSE	TRUE	FALSE	NA	NA	NA	Yeast	YEAST_candidate
P16659	-0.996626	23.4345	-29.3963	2.73529e-11	6.16786e-10	16.615	SYP_ECOLI	proS	Proline--tRNA ligase	1.69806e+07	1.71437e+07	1.70291e+07	1.70506e+07	1.68286e+07	7.5707e+06	7.39575e+06	7.46141e+06	7.56515e+06	7.90605e+06	26	9.20987	1.70065e+07	7.57981e+06	1.22932e+07	7.08966	0.445164	0.434877	0.438737	0.444838	0.464883	-1.16759	-1.20132	-1.18857	-1.16865	-1.10506	-1.16624	0.0370132	0.680761	2.59392	Yes	FALSE	FALSE	TRUE	NA	NA	NA	Bacteria	ECOLI_candidate
P16861	1.02428	24.6605	31.9022	1.18572e-11	4.99595e-10	17.4621	PFKA1_YEAST	PFK1	ATP-dependent 6-phosphofructokinase subunit alpha	1.92406e+07	2.07004e+07	1.91143e+07	1.99366e+07	1.98352e+07	3.53668e+07	3.52929e+07	36235991	3.49995e+07	3.56617e+07	41	9.30138	1.97654e+07	3.55114e+07	2.76384e+07	7.44151	1.78933	1.78559	1.8333	1.77075	1.80425	0.839417	0.836401	0.874445	0.824358	0.851399	0.845204	0.0189669	3.20755	1.31953	Yes	FALSE	TRUE	FALSE	NA	NA	NA	Yeast	YEAST_candidate
P16862	1.01294	22.9398	30.9468	1.61798e-11	5.22498e-10	17.1483	PFKA2_YEAST	PFK2	ATP-dependent 6-phosphofructokinase subunit beta	5.92232e+06	6.05383e+06	6.15019e+06	5.96102e+06	5.87604e+06	1.07574e+07	1.09383e+07	1.09476e+07	1.07024e+07	1.05477e+07	28	9.28192	5.99268e+06	1.07787e+07	8.38568e+06	6.92354	1.7951	1.82528	1.82682	1.78591	1.76009	0.844062	0.86812	0.869337	0.836658	0.815651	0.846766	0.0226003	1.83	1.56385	Yes	FALSE	TRUE	FALSE	NA	NA	NA	Yeast	YEAST_candidate
P16926	-0.811303	19.9024	-12.7161	1.23112e-07	4.93313e-07	7.73704	MREC_ECOLI	mreC	Cell shape-determining protein MreC	1.29753e+06	1.45452e+06	1.32877e+06	1.42428e+06	1.33252e+06	679497	850805	696733	680553	633450	8	6.30688	1.36752e+06	708208	1.03786e+06	6.01614	0.496882	0.622151	0.509486	0.497654	0.463211	-1.00902	-0.684663	-0.972886	-1.00678	-1.11026	-0.956724	0.160541	4.96167	11.7383	Yes	FALSE	FALSE	TRUE	NA	NA	NA	Bacteria	ECOLI_candidate
P16930	0.219264	20.4793	5.8106	0.000150727	0.000372018	0.0915842	FAAA_HUMAN	FAH	Fumarylacetoacetase	1.30191e+06	1.45451e+06	1.44326e+06	1.48385e+06	1.45369e+06	1.44162e+06	1.51121e+06	1.46803e+06	1.57305e+06	1.49906e+06	6	3.42944	1.42745e+06	1.49859e+06	1.46302e+06	6.16525	1.00993	1.05868	1.02843	1.102	1.05017	0.0142577	0.0822725	0.0404421	0.140125	0.0706243	0.0695443	0.0475614	5.02871	3.31683	Yes	TRUE	FALSE	FALSE	NA	NA	NA	Human	HUMAN_candidate
P16949	0.190683	25.0891	3.92303	0.00268527	0.00437676	-2.95155	STMN1_HUMAN	STMN1	Stathmin	3.52415e+07	3.36204e+07	3.56569e+07	3.57132e+07	3.775e+07	3.53873e+07	3.80477e+07	3.58552e+07	3.42058e+07	3.56145e+07	8	2.35885	3.55964e+07	3.58221e+07	3.57093e+07	7.55278	0.994127	1.06886	1.00727	0.960933	1.00051	-0.00849848	0.0960788	0.0104497	-0.0574927	0.00073391	0.00825424	0.0556279	4.13971	3.89803	Yes	TRUE	FALSE	FALSE	NA	NA	NA	Human	HUMAN_candidate
P16989	0.0868461	22.9443	2.03709	0.0681098	0.0812946	-6.19978	YBOX3_HUMAN	YBX3	Y-box-binding protein 3	8.41722e+06	8.55217e+06	7.8831e+06	8.25943e+06	8.38028e+06	7.81847e+06	7.62199e+06	8.21499e+06	7.50048e+06	8.12892e+06	8	1.08994	8.29844e+06	7.85697e+06	8.0777e+06	6.90729	0.942162	0.918484	0.989944	0.903843	0.979573	-0.0859531	-0.122673	-0.0145815	-0.145856	-0.0297753	-0.0797678	0.0569984	3.06763	3.95332	Yes	TRUE	FALSE	FALSE	NA	NA	NA	Human	HUMAN_candidate
P17050	0.190085	18.8206	2.30366	0.0432182	0.0533908	-5.7649	NAGAB_HUMAN	NAGA	Alpha-N-acetylgalactosaminidase	484547	480643	425396	457273	427465	474799	527233	511965	479167	380040	2	1.27253	455065	474641	464853	5.66732	1.04337	1.15859	1.12504	1.05296	0.835134	0.0612462	0.212368	0.169974	0.0744554	-0.25992	0.0516248	0.185418	6.18651	12.0703	Yes	TRUE	FALSE	FALSE	NA	NA	NA	Human	HUMAN_candidate
P17066	0.188571	24.9529	6.22995	8.50594e-05	0.000226604	0.702965	HSP76_HUMAN	HSPA6	Heat shock 70 kDa protein 6	3.21353e+07	3.25262e+07	3.16636e+07	3.2771e+07	3.28285e+07	3.09624e+07	3.34105e+07	3.19599e+07	3.35161e+07	3.3042e+07	4	3.64473	3.23849e+07	3.25782e+07	3.24816e+07	7.51164	0.956074	1.03167	0.986875	1.03493	1.02029	-0.0648051	0.0449791	-0.0190608	0.0495335	0.0289767	0.00792471	0.0489013	1.50358	3.35573	Yes	TRUE	FALSE	FALSE	NA	NA	NA	Human	HUMAN_candidate
P17076	1.48665	21.7862	7.16557	2.57752e-05	7.66898e-05	1.98302	RL8A_YEAST	RPL8A	Large ribosomal subunit protein eL8A	2.93575e+06	1.25128e+06	2.72526e+06	2441445	2.50365e+06	5.69147e+06	6057438	5.52289e+06	5.29075e+06	6.09043e+06	3	4.11526	2.37148e+06	5.73059e+06	4.05104e+06	6.60757	2.39997	2.55429	2.32888	2.23099	2.5682	1.26301	1.35292	1.21964	1.15769	1.36076	1.2708	0.0870477	27.6574	6.00981	No	FALSE	TRUE	FALSE	FQ_YEAST	SFQ_YEAST	NA	Yeast	YEAST_candidate
P17096	0.0842459	22.5863	1.2454	0.240516	0.263459	-7.31898	HMGA1_HUMAN	HMGA1	High mobility group protein HMG-I/HMG-Y	7.05559e+06	6.84406e+06	5.57826e+06	6.7167e+06	6.28015e+06	5.97662e+06	6.34848e+06	6.68421e+06	6.17005e+06	5.51667e+06	2	0.579287	6.49495e+06	6.13921e+06	6.31708e+06	6.80052	0.920195	0.977449	1.02914	0.949976	0.849379	-0.119989	-0.0329074	0.0414384	-0.0740376	-0.23552	-0.0842031	0.103317	9.01662	7.08026	Yes	TRUE	FALSE	FALSE	NA	NA	NA	Human	HUMAN_candidate
P17115	-0.831966	20.6379	-12.2178	1.81635e-07	7.09943e-07	7.31867	GUTQ_ECOLI	gutQ	Arabinose 5-phosphate isomerase GutQ	2.37921e+06	2.32046e+06	2.35214e+06	2.12988e+06	2.30223e+06	1.0142e+06	1.29577e+06	1.24223e+06	1.20738e+06	1.0778e+06	8	6.14878	2.29679e+06	1.16748e+06	1.73213e+06	6.23858	0.441571	0.564168	0.540855	0.525681	0.469264	-1.17928	-0.825802	-0.886685	-0.92774	-1.09153	-0.982208	0.14777	4.2607	10.0602	Yes	FALSE	FALSE	TRUE	NA	NA	NA	Bacteria	ECOLI_candidate
P17117	-1.11177	21.9571	-16.6671	8.50739e-09	4.34512e-08	10.6013	NFSA_ECOLI	nfsA	Oxygen-insensitive NADPH nitroreductase	6.45699e+06	5.8576e+06	6.19557e+06	6.49066e+06	6.699e+06	2.55692e+06	2.5538e+06	2.79024e+06	2.36572e+06	2.89175e+06	8	7.362	6.33996e+06	2.63169e+06	4.48583e+06	6.65184	0.403302	0.40281	0.440104	0.373145	0.456114	-1.31007	-1.31183	-1.18408	-1.42219	-1.13253	-1.27214	0.114862	5.10392	7.95166	Yes	FALSE	FALSE	TRUE	NA	NA	NA	Bacteria	ECOLI_candidate
P17152	0.322285	20.9704	5.51471	0.000229001	0.000529059	-0.354321	TMM11_HUMAN	TMEM11	Transmembrane protein 11, mitochondrial	2.07531e+06	1.75591e+06	1.86417e+06	2.108e+06	1.89947e+06	2.12709e+06	2.19091e+06	2.01563e+06	2.21276e+06	2.36359e+06	3	3.2765	1.94057e+06	2.182e+06	2.06128e+06	6.31414	1.09612	1.129	1.03868	1.14026	1.21799	0.1324	0.17505	0.0547525	0.189365	0.284501	0.167214	0.0839166	7.63534	5.82841	Yes	TRUE	FALSE	FALSE	FQ_HUMAN	SFQ_HUMAN	NA	Human	HUMAN_candidate
P17169	-0.937016	23.1212	-32.7647	9.0258e-12	4.87249e-10	17.7363	GLMS_ECOLI	glmS	Glutamine--fructose-6-phosphate aminotransferase [isomerizing]	1.34332e+07	1.34698e+07	1.29168e+07	1.37771e+07	1.3395e+07	6.05179e+06	6.55712e+06	6.16538e+06	6.29998e+06	6.09178e+06	28	9.31225	1.33984e+07	6.23321e+06	9.81579e+06	6.99193	0.451681	0.489397	0.460159	0.470205	0.454666	-1.14662	-1.03092	-1.1198	-1.08864	-1.13712	-1.10462	0.0467378	2.30548	3.27702	Yes	FALSE	FALSE	TRUE	NA	NA	NA	Bacteria	ECOLI_candidate
P17174	0.177231	22.7383	6.3538	7.21603e-05	0.000195823	0.878982	AATC_HUMAN	GOT1	Aspartate aminotransferase, cytoplasmic	6.8857e+06	7.21649e+06	6.74418e+06	7.0903e+06	6.90156e+06	7.08067e+06	7.08456e+06	6.99368e+06	6.89748e+06	7.08072e+06	19	3.70814	6.96765e+06	7.02742e+06	6.99753e+06	6.84495	1.01622	1.01678	1.00374	0.98993	1.01623	0.0232156	0.0240062	0.00538051	-0.0146012	0.0232255	0.0122453	0.0169344	2.66567	1.16833	Yes	TRUE	FALSE	FALSE	NA	NA	NA	Human	HUMAN_candidate
P17252	0.247699	21.1997	4.79316	0.000668959	0.00131562	-1.49201	KPCA_HUMAN	PRKCA	Protein kinase C alpha type	2.3863e+06	2.36536e+06	2.2914e+06	2.28959e+06	2.32151e+06	2.44683e+06	2.42049e+06	2.7117e+06	2.28862e+06	2.59319e+06	11	2.88087	2.33083e+06	2.49217e+06	2.4115e+06	6.38229	1.04977	1.03847	1.16341	0.981891	1.11256	0.0700721	0.0544527	0.218356	-0.0263657	0.153883	0.0940796	0.0944388	1.87158	6.56354	Yes	TRUE	FALSE	FALSE	NA	NA	NA	Human	HUMAN_candidate
P17255	0.999866	23.7203	35.882	3.55929e-12	4.87249e-10	18.6621	VATA_YEAST	VMA1	V-type proton ATPase catalytic subunit A	1.02763e+07	1.0775e+07	1.01381e+07	1.03491e+07	1.0273e+07	1.81483e+07	1.84503e+07	1.83265e+07	1.85055e+07	1.85432e+07	52	9.31225	1.03623e+07	1.83947e+07	1.43785e+07	7.15771	1.75138	1.78051	1.76857	1.78584	1.78948	0.808491	0.832294	0.82258	0.836606	0.83954	0.827902	0.0126056	2.3445	0.8713	Yes	FALSE	TRUE	FALSE	NA	NA	NA	Yeast	YEAST_candidate
P17275	0.212721	20.7447	5.08504	0.000429712	0.000898719	-1.02329	JUNB_HUMAN	JUNB	Transcription factor JunB	1.66309e+06	1.73273e+06	1.6668e+06	1.79544e+06	1.74073e+06	1.88719e+06	1.86773e+06	1.63359e+06	1.79811e+06	1.80114e+06	2	3.04638	1.71976e+06	1.79755e+06	1.75866e+06	6.24518	1.09736	1.08604	0.949895	1.04556	1.04732	0.134033	0.119082	-0.0741603	0.0642773	0.0667059	0.0619877	0.0821799	3.23135	5.55317	Yes	TRUE	FALSE	FALSE	NA	NA	NA	Human	HUMAN_candidate
P17301	0.219882	22.4925	4.03127	0.00224667	0.00374572	-2.76553	ITA2_HUMAN	ITGA2	Integrin alpha-2	6.22719e+06	5.31292e+06	5.68248e+06	6.14941e+06	5.59929e+06	6.24309e+06	5.9773e+06	6.14216e+06	5.9734e+06	5.76275e+06	6	2.42646	5.79426e+06	6.01974e+06	5.907e+06	6.77137	1.07746	1.03159	1.06004	1.03092	0.994562	0.107636	0.0448688	0.0841213	0.0439288	-0.00786685	0.0545377	0.0441447	6.66048	3.05029	Yes	TRUE	FALSE	FALSE	NA	NA	NA	Human	HUMAN_candidate
P17342	0.560321	17.5404	2.66813	0.0229811	0.02997	-5.14477	ANPRC_HUMAN	NPR3	Atrial natriuretic peptide receptor 3	162864	112811	208537	152937	201789	174882	163655	277533	248553	269345	3	1.52331	167788	226794	197291	5.29511	1.04228	0.975367	1.65408	1.48135	1.60528	0.0597454	-0.0359825	0.726026	0.566917	0.682821	0.399905	0.360553	23.2433	23.6833	No	TRUE	FALSE	FALSE	FQ_HUMAN	SFQ_HUMAN	NA	Human	HUMAN_candidate
P17405	0.145891	17.9139	0.510553	0.621535	0.642081	-7.9097	ASM_HUMAN	SMPD1	Sphingomyelin phosphodiesterase	379525	206891	329730	NA	133206	314486	282105	218490	214449	220881	3	0.19241	262338	250082	255529	5.40744	1.19878	1.07535	0.832858	0.817455	0.84197	0.261571	0.104803	-0.263857	-0.290789	-0.248159	-0.0872863	0.253511	42.9146	18.2081	No	TRUE	FALSE	FALSE	NA	NA	NA	Human	HUMAN_candidate
P17423	0.993543	22.9901	24.6779	1.62593e-10	1.71462e-09	14.7784	KHSE_YEAST	THR1	Homoserine kinase	6.53807e+06	6.42252e+06	6.13952e+06	6.0831e+06	6.06855e+06	1.13699e+07	1.08631e+07	1.11046e+07	1.0954e+07	11135929	13	8.76583	6.25035e+06	1.10855e+07	8.66793e+06	6.93792	1.81909	1.738	1.77663	1.75255	1.78165	0.863215	0.797425	0.829144	0.809453	0.833212	0.82649	0.0251795	3.44757	1.75015	Yes	FALSE	TRUE	FALSE	NA	NA	NA	Yeast	YEAST_candidate
P17443	-1.09756	19.5948	-27.8182	4.80286e-11	7.86169e-10	16.039	MURG_ECOLI	murG	UDP-N-acetylglucosamine--N-acetylmuramyl-(pentapeptide) pyrophosphoryl-undecaprenol N-acetylglucosamine transferase	1.18647e+06	1.2702e+06	1.23117e+06	1.1949e+06	1.21113e+06	507343	504929	534828	492992	541924	8	9.10448	1.21877e+06	516403	867589	5.93831	0.416273	0.414292	0.438824	0.404498	0.444647	-1.2644	-1.27128	-1.18829	-1.30579	-1.16927	-1.23981	0.0582663	2.74299	4.05344	Yes	FALSE	FALSE	TRUE	NA	NA	NA	Bacteria	ECOLI_candidate
P17480	0.195567	21.2183	5.28838	0.000317976	0.000697508	-0.70354	UBF1_HUMAN	UBTF	Nucleolar transcription factor 1	2.42487e+06	2.34803e+06	2.4089e+06	2.43997e+06	2.39984e+06	2.55795e+06	2.44836e+06	2.4498e+06	2.40917e+06	2.51341e+06	11	3.15645	2.40432e+06	2.47574e+06	2.44003e+06	6.3874	1.0639	1.01832	1.01892	1.00202	1.04537	0.0893567	0.0261883	0.0270341	0.00290635	0.0640154	0.0419002	0.034386	1.45616	2.39225	Yes	TRUE	FALSE	FALSE	NA	NA	NA	Human	HUMAN_candidate
P17505	0.990356	22.4103	22.6828	3.82547e-10	3.15821e-09	13.885	MDHM_YEAST	MDH1	Malate dehydrogenase, mitochondrial	4.50608e+06	4.20367e+06	4.11438e+06	3.98359e+06	4.10255e+06	7.44236e+06	7.52675e+06	7.31615e+06	7.40237e+06	7.40856e+06	13	8.50056	4.18205e+06	7.41924e+06	5.80065e+06	6.76348	1.7796	1.79977	1.74942	1.77003	1.77151	0.83155	0.847816	0.806874	0.823776	0.824982	0.827	0.0147779	4.71841	1.02471	Yes	FALSE	TRUE	FALSE	NA	NA	NA	Yeast	YEAST_candidate
P17536	0.992286	20.1838	15.2476	2.0629e-08	9.57185e-08	9.65436	TPM1_YEAST	TPM1	Tropomyosin-1	896854	903440	899576	840179	897823	1.65474e+06	1.4255e+06	1.73666e+06	1.52702e+06	1.6505e+06	7	7.019	887574	1.59888e+06	1.24323e+06	6.09455	1.86434	1.60606	1.95663	1.72044	1.85956	0.898665	0.683527	0.968374	0.782778	0.894963	0.845661	0.112406	2.9985	7.65955	Yes	FALSE	TRUE	FALSE	NA	NA	NA	Yeast	YEAST_candidate
P17544	0.447185	19.4562	3.43456	0.00610547	0.00903868	-3.80212	ATF7_HUMAN	ATF7	Cyclic AMP-dependent transcription factor ATF-7	767479	469755	654785	696181	686791	796423	707533	810927	776318	920677	3	2.04389	654998	802376	728687	5.86254	1.21592	1.08021	1.23806	1.18522	1.40562	0.282045	0.111306	0.308081	0.245158	0.491204	0.287559	0.136735	17.0135	9.60902	Yes	TRUE	FALSE	FALSE	FQ_HUMAN	SFQ_HUMAN	NA	Human	HUMAN_candidate
P17555	0.766635	21.3203	13.7189	5.85495e-08	2.47201e-07	8.53574	CAP_YEAST	SRV2	Adenylyl cyclase-associated protein	1.9388e+06	2.38967e+06	2.15444e+06	2.02373e+06	2.10001e+06	3.12137e+06	3.1344e+06	3.22338e+06	3.5221e+06	3.18862e+06	11	6.60695	2.12133e+06	3.23797e+06	2.67965e+06	6.42808	1.47142	1.47756	1.51951	1.66033	1.50313	0.557211	0.563221	0.603606	0.731466	0.587965	0.608694	0.0711456	8.04148	5.06758	Yes	FALSE	TRUE	FALSE	NA	NA	NA	Yeast	YEAST_candidate
P17568	0.0487944	20.3387	0.453064	0.660865	0.680656	-7.93959	NDUB7_HUMAN	NDUFB7	NADH dehydrogenase [ubiquinone] 1 beta subcomplex subunit 7	1.49172e+06	1.40605e+06	1.28065e+06	1.25699e+06	1.45344e+06	1094517	NA	1.32557e+06	1.58213e+06	1.15501e+06	1	0.167072	1377770	1.28931e+06	1.33845e+06	6.1266	0.794412	NA	0.962113	1.14832	0.838318	-0.332041	NA	-0.0557213	0.19953	-0.254431	-0.110666	0.237287	7.57185	16.9359	Yes	TRUE	FALSE	FALSE	NA	NA	NA	Human	HUMAN_candidate
P17612	0.23565	22.7826	5.8861	0.000135733	0.000340153	0.203434	KAPCA_HUMAN	PRKACA	cAMP-dependent protein kinase catalytic subunit alpha	6.7715e+06	7.20076e+06	7.14871e+06	6.77823e+06	7.31322e+06	7.24835e+06	7.38757e+06	7.40055e+06	7.53773e+06	7.3944e+06	12	3.46833	7.04248e+06	7.39372e+06	7.2181e+06	6.85842	1.02923	1.049	1.05084	1.07032	1.04997	0.0415685	0.0690162	0.0715482	0.0980461	0.0703482	0.0701054	0.0199898	3.57036	1.38518	Yes	TRUE	FALSE	FALSE	NA	NA	NA	Human	HUMAN_candidate
P17649	1.21892	19.2456	8.09123	3.20727e-05	9.33591e-05	2.16131	GABAT_YEAST	UGA1	4-aminobutyrate aminotransferase	414953	415781	326537	NA	NA	617739	871125	795267	1.05111e+06	786383	6	4.02984	385757	824325	659862	5.81945	1.60137	2.25822	2.06158	2.7248	2.03854	0.679305	1.17519	1.04375	1.44615	1.02754	1.07439	0.277305	13.2953	19.0447	Yes	FALSE	TRUE	FALSE	NA	NA	NA	Yeast	YEAST_candidate
P17655	0.171086	23.0814	4.71035	0.000760136	0.00146298	-1.62702	CAN2_HUMAN	CAPN2	Calpain-2 catalytic subunit	8.57618e+06	9.26209e+06	8.9964e+06	8.5656e+06	8.92764e+06	8.91578e+06	8.98195e+06	8.61966e+06	8.909e+06	9.01309e+06	21	2.83476	8.86558e+06	8.88789e+06	8.87674e+06	6.94825	1.00566	1.01313	0.97226	1.0049	1.01664	0.00814574	0.0188126	-0.0405852	0.00704824	0.023806	0.00344547	0.0256148	3.34572	1.75835	Yes	TRUE	FALSE	FALSE	NA	NA	NA	Human	HUMAN_candidate
P17676	0.210654	22.1407	3.75311	0.00356293	0.00559667	-3.24562	CEBPB_HUMAN	CEBPB	CCAAT/enhancer-binding protein beta	4.92342e+06	4.29637e+06	4.22176e+06	4.5319e+06	4.78134e+06	4.75628e+06	4.60027e+06	4.76148e+06	4.61851e+06	4.79067e+06	3	2.25207	4.55096e+06	4.70544e+06	4.6282e+06	6.66541	1.04512	1.01084	1.04626	1.01484	1.05267	0.0636649	0.0155488	0.0652404	0.0212574	0.0740588	0.0479541	0.0273401	6.64086	1.88916	Yes	TRUE	FALSE	FALSE	NA	NA	NA	Human	HUMAN_candidate
P17695	1.17383	20.5406	18.8823	2.43673e-09	1.43519e-08	11.9319	GLRX2_YEAST	GRX2	Glutaredoxin-2	1.10952e+06	955676	1.10655e+06	1.12995e+06	1.04607e+06	2.20283e+06	2.00589e+06	2.28129e+06	2.15596e+06	2.22839e+06	4	7.84309	1.06955e+06	2.17487e+06	1.62221e+06	6.21011	2.05957	1.87544	2.13293	2.01576	2.08348	1.04235	0.907231	1.09284	1.01132	1.05899	1.02255	0.0708604	6.63326	4.81598	Yes	FALSE	TRUE	FALSE	NA	NA	NA	Yeast	YEAST_candidate
P17706	0.0668087	18.5466	0.53084	0.606763	0.627957	-7.95839	PTN2_HUMAN	PTPN2	Tyrosine-protein phosphatase non-receptor type 2	379271	360478	486016	344072	404203	468420	339598	389917	350357	336710	3	0.20207	394808	377001	385904	5.58648	1.18645	0.860159	0.987611	0.887411	0.852845	0.24665	-0.217325	-0.0179849	-0.172326	-0.229644	-0.0781259	0.20019	14.1032	14.6829	Yes	TRUE	FALSE	FALSE	NA	NA	NA	Human	HUMAN_candidate
P17709	0.970717	20.8092	28.9227	3.22853e-11	6.51117e-10	16.4458	HXKG_YEAST	GLK1	Glucokinase-1	1.3869e+06	1.40689e+06	1.37386e+06	1.43746e+06	1.30498e+06	2.51e+06	2.53066e+06	2.43471e+06	2.38822e+06	2.33537e+06	12	9.18634	1.38202e+06	2.43979e+06	1.9109e+06	6.28124	1.81619	1.83114	1.76171	1.72807	1.68983	0.860915	0.87274	0.816976	0.789159	0.75688	0.819334	0.0484712	3.56658	3.35342	Yes	FALSE	TRUE	FALSE	NA	NA	NA	Yeast	YEAST_candidate
P17812	0.195879	22.5888	6.37596	7.00827e-05	0.000190787	0.910261	PYRG1_HUMAN	CTPS1	CTP synthase 1	6.21887e+06	6.20493e+06	6.23974e+06	6.3221e+06	6.19856e+06	6.40545e+06	6.38274e+06	6.32328e+06	6.2661e+06	6.51741e+06	25	3.71945	6.23684e+06	6.379e+06	6.30792e+06	6.79989	1.02703	1.02339	1.01386	1.00469	1.04499	0.0384846	0.0333606	0.0198581	0.00675263	0.0634837	0.0323879	0.0213262	0.805104	1.48145	Yes	TRUE	FALSE	FALSE	NA	NA	NA	Human	HUMAN_candidate
P17813	0.136705	19.8655	2.87394	0.0160644	0.0215704	-4.78672	EGLN_HUMAN	ENG	Endoglin	948171	960025	856663	1.00428e+06	1.02783e+06	940086	963141	978921	932305	950509	5	1.66614	959394	952992	956193	5.98055	0.979874	1.00391	1.02035	0.971765	0.990739	-0.0293311	0.00562334	0.029069	-0.0413209	-0.0134232	-0.00987657	0.0280036	6.87037	1.9462	Yes	TRUE	FALSE	FALSE	NA	NA	NA	Human	HUMAN_candidate
P17844	0.221143	25.8439	6.02971	0.000111447	0.000287178	0.414031	DDX5_HUMAN	DDX5	Probable ATP-dependent RNA helicase DDX5	5.94108e+07	6.03741e+07	5.9436e+07	5.87965e+07	5.95334e+07	6.21415e+07	6.09003e+07	6.12589e+07	5.95809e+07	6.08101e+07	33	3.54185	5.95102e+07	6.09383e+07	6.02242e+07	7.77977	1.04422	1.02336	1.02938	1.00119	1.02184	0.0624196	0.0333128	0.0417819	0.00171224	0.0311749	0.0340803	0.0219041	0.947455	1.51535	Yes	TRUE	FALSE	FALSE	NA	NA	NA	Human	HUMAN_candidate
P17858	0.163146	21.6023	4.68688	0.00078831	0.00151126	-1.66545	PFKAL_HUMAN	PFKL	ATP-dependent 6-phosphofructokinase, liver type	3.31192e+06	3.15718e+06	3.07521e+06	3.19295e+06	3.14691e+06	3.18589e+06	3.21938e+06	3.21117e+06	3.09107e+06	3.24973e+06	13	2.82066	3.17683e+06	3.19145e+06	3.18414e+06	6.50299	1.00285	1.01339	1.01081	0.973004	1.02295	0.00410859	0.0191934	0.0155081	-0.0394825	0.032729	0.00641132	0.0276147	2.73136	1.89768	Yes	TRUE	FALSE	FALSE	NA	NA	NA	Human	HUMAN_candidate
P17883	1.19164	17.7578	9.58604	8.8587e-06	2.80041e-05	3.57063	SKI3_YEAST	SKI3	Superkiller protein 3	NA	NA	112274	150998	153694	329042	251440	297912	282849	287182	3	4.55278	138989	289685	233174	5.36768	2.3674	1.80907	2.14343	2.03505	2.06623	1.24331	0.855248	1.09992	1.02507	1.047	1.05411	0.139941	16.6736	9.66004	Yes	FALSE	TRUE	FALSE	NA	NA	NA	Yeast	YEAST_candidate
P17891	0.887359	21.0223	8.32007	6.8041e-06	2.17808e-05	3.41547	CLC1_YEAST	CLC1	Clathrin light chain	1.19787e+06	1.99314e+06	1.61085e+06	1.79319e+06	1.76952e+06	2.66503e+06	2.70682e+06	2.82539e+06	2.70678e+06	2.82568e+06	3	4.66193	1.67291e+06	2.74594e+06	2.20943e+06	6.34428	1.59304	1.61803	1.6889	1.61801	1.68908	0.671786	0.694234	0.756085	0.694216	0.756235	0.714511	0.0391081	17.8294	2.718	Yes	FALSE	TRUE	FALSE	NA	NA	NA	Yeast	YEAST_candidate
P17931	0.156633	24.2158	4.84722	0.000615737	0.00122729	-1.40434	LEG3_HUMAN	LGALS3	Galectin-3	1.99845e+07	1.97953e+07	1.85662e+07	1.99268e+07	1.98048e+07	1.91413e+07	1.99115e+07	1.94403e+07	1.90859e+07	1.92184e+07	7	2.91105	1.96155e+07	1.93595e+07	1.94875e+07	7.28976	0.975822	1.01509	0.991067	0.972997	0.979753	-0.0353104	0.0216069	-0.0129457	-0.0394929	-0.0295103	-0.0191305	0.0249096	3.0185	1.73962	Yes	TRUE	FALSE	FALSE	NA	NA	NA	Human	HUMAN_candidate
P17952	-0.95894	20.7788	-20.2896	1.18134e-09	7.77413e-09	12.6984	MURC_ECOLI	murC	UDP-N-acetylmuramate--L-alanine ligase	2.63711e+06	2.73256e+06	2.69246e+06	2.52268e+06	2.64918e+06	1.2765e+06	1182310	1.24553e+06	1.16823e+06	1.26328e+06	12	8.10935	2.6468e+06	1.22717e+06	1.93698e+06	6.28713	0.482282	0.446694	0.47058	0.441374	0.477287	-1.05205	-1.16264	-1.08749	-1.17993	-1.06707	-1.10984	0.057811	2.98356	3.98412	Yes	FALSE	FALSE	TRUE	NA	NA	NA	Bacteria	ECOLI_candidate
P17967	0.956606	22.7858	24.2709	1.92524e-10	1.92356e-09	14.6025	PDI_YEAST	PDI1	Protein disulfide-isomerase	5.54305e+06	5.66513e+06	5.3963e+06	5.27788e+06	5.57491e+06	9.43926e+06	9.64557e+06	9.65065e+06	9.70342e+06	9.09335e+06	18	8.71589	5.49145e+06	9.50645e+06	7.49895e+06	6.875	1.7189	1.75647	1.7574	1.767	1.65591	0.781485	0.812679	0.813439	0.821305	0.727624	0.791306	0.0387247	2.7984	2.65133	Yes	FALSE	TRUE	FALSE	NA	NA	NA	Yeast	YEAST_candidate
P17980	0.199496	23.108	5.29196	0.000316313	0.00069453	-0.697969	PRS6A_HUMAN	PSMC3	26S proteasome regulatory subunit 6A	9.02985e+06	8.7487e+06	9.10974e+06	8.8098e+06	8.99757e+06	9.01345e+06	9.0694e+06	9.08921e+06	9.10594e+06	9.43139e+06	20	3.15831	8.93913e+06	9.14188e+06	9.04051e+06	6.95619	1.00831	1.01457	1.01679	1.01866	1.05507	0.0119453	0.0208719	0.0240201	0.0266723	0.077335	0.0321689	0.0258516	1.71255	1.8109	Yes	TRUE	FALSE	FALSE	NA	NA	NA	Human	HUMAN_candidate
P17987	0.228008	24.6312	6.94637	3.37626e-05	9.77874e-05	1.6932	TCPA_HUMAN	TCP1	T-complex protein 1 subunit alpha	2.53874e+07	2.63734e+07	2.5396e+07	2.50192e+07	2.55272e+07	2.65109e+07	2.73327e+07	2.60639e+07	2.63031e+07	2.59788e+07	30	4.00972	2.55406e+07	2.64379e+07	2.59892e+07	7.41479	1.03799	1.07017	1.02049	1.02985	1.01716	0.0537956	0.0978352	0.0292612	0.042438	0.0245415	0.0495743	0.0293135	1.9674	2.04989	Yes	TRUE	FALSE	FALSE	NA	NA	NA	Human	HUMAN_candidate
P17993	-1.02512	20.3876	-11.1857	4.25825e-07	1.58216e-06	6.40131	UBIG_ECOLI	ubiG	Ubiquinone biosynthesis O-methyltransferase	1.86994e+06	2.33024e+06	2.12696e+06	2.05869e+06	1.95653e+06	1.02717e+06	838182	1.05357e+06	795631	887779	9	5.80075	2.06847e+06	920466	1.49447e+06	6.17449	0.496585	0.405218	0.509347	0.384647	0.429196	-1.00989	-1.30323	-0.973278	-1.37839	-1.22029	-1.17702	0.178743	8.51148	12.4493	Yes	FALSE	FALSE	TRUE	NA	NA	NA	Bacteria	ECOLI_candidate
P18031	0.136776	21.3835	2.90985	0.0150922	0.0203649	-4.7239	PTN1_HUMAN	PTPN1	Tyrosine-protein phosphatase non-receptor type 1	2.8061e+06	2.62169e+06	2.74932e+06	2.75647e+06	2.83389e+06	2.76978e+06	2.62116e+06	2.58619e+06	2.83554e+06	2.78903e+06	10	1.69112	2.75349e+06	2.72034e+06	2.73692e+06	6.43726	1.00592	0.951939	0.93924	1.0298	1.01291	0.00851112	-0.0710591	-0.0904348	0.042361	0.0184996	-0.0184244	0.0586082	2.96329	4.03808	Yes	TRUE	FALSE	FALSE	NA	NA	NA	Human	HUMAN_candidate
P18074	0.137389	18.8612	1.02975	0.329107	0.353153	-7.49646	ERCC2_HUMAN	ERCC2	General transcription and DNA repair factor IIH helicase subunit XPD	501961	NA	522626	414621	450716	514770	393804	399262	506547	582212	3	0.452037	472481	479319	476280	5.67786	1.0895	0.833481	0.845034	1.0721	1.23224	0.123671	-0.26278	-0.242919	0.100441	0.301288	0.00394029	0.247054	10.3723	16.9192	Yes	TRUE	FALSE	FALSE	NA	NA	NA	Human	HUMAN_candidate
P18077	0.207963	24.8961	4.55971	0.000961453	0.00178615	-1.87489	RL35A_HUMAN	RPL35A	Large ribosomal subunit protein eL33	3.20049e+07	3.0405e+07	3.16058e+07	2.93045e+07	3.13423e+07	3.07402e+07	31800802	3.18384e+07	3.18407e+07	3.14e+07	6	2.74808	3.09325e+07	3.1524e+07	3.12283e+07	7.49455	0.993781	1.02807	1.02928	1.02936	1.01511	-0.00900046	0.0399384	0.041642	0.0417464	0.0216419	0.0271936	0.0219306	3.50431	1.50931	Yes	TRUE	FALSE	FALSE	NA	NA	NA	Human	HUMAN_candidate
P18085	0.169721	24.8112	4.39812	0.00124138	0.002227	-2.14387	ARF4_HUMAN	ARF4	ADP-ribosylation factor 4	2.95649e+07	3.02292e+07	2.91308e+07	2.86086e+07	3.01716e+07	2.97865e+07	2.96632e+07	2.91873e+07	2.92079e+07	2.88393e+07	11	2.65228	2.9541e+07	2.93368e+07	2.94389e+07	7.46892	1.00831	1.00413	0.988026	0.988724	0.976245	0.0119406	0.00595273	-0.0173794	-0.0163607	-0.0346846	-0.0101063	0.0189741	2.3389	1.31496	Yes	TRUE	FALSE	FALSE	NA	NA	NA	Human	HUMAN_candidate
P18124	0.132891	26.1542	3.79584	0.00331734	0.00526162	-3.17147	RL7_HUMAN	RPL7	Large ribosomal subunit protein uL30	7.53483e+07	7.63176e+07	7.7534e+07	7.5791e+07	7.57671e+07	7.39494e+07	7.34057e+07	7.17374e+07	7.26468e+07	7.44476e+07	15	2.27888	7.61516e+07	7.32374e+07	7.46945e+07	7.87329	0.971082	0.963942	0.942034	0.953977	0.977624	-0.0423356	-0.0529821	-0.0861483	-0.0679742	-0.0326482	-0.0564177	0.0211693	1.11074	1.46404	Yes	TRUE	FALSE	FALSE	NA	NA	NA	Human	HUMAN_candidate
P18133	-1.00038	18.5192	-7.17611	2.54466e-05	7.57862e-05	1.9968	PNCB_ECOLI	pncB	Nicotinate phosphoribosyltransferase	656540	508486	552108	506467	575892	289157	312517	256510	182841	248960	4	4.12041	559899	257997	408948	5.61167	0.516446	0.558167	0.458136	0.326561	0.444652	-0.953311	-0.84123	-1.12615	-1.61457	-1.16925	-1.1409	0.295965	10.9933	19.0632	Yes	FALSE	FALSE	TRUE	NA	NA	NA	Bacteria	ECOLI_candidate
P18196	-1.19668	19.4182	-15.6829	1.55995e-08	7.4869e-08	9.95343	MINC_ECOLI	minC	Septum site-determining protein MinC	1.13566e+06	1.08391e+06	1.13627e+06	1.02484e+06	1.20349e+06	440490	434938	458000	385471	495570	5	7.1257	1.11684e+06	442894	779865	5.89202	0.394409	0.389437	0.410087	0.345146	0.443727	-1.34224	-1.36054	-1.286	-1.53472	-1.17226	-1.33915	0.131714	5.97103	9.00992	Yes	FALSE	FALSE	TRUE	NA	NA	NA	Bacteria	ECOLI_candidate
P18206	0.166593	24.6707	5.01845	0.000474859	0.000980373	-1.12922	VINC_HUMAN	VCL	Vinculin	2.69301e+07	2.73159e+07	2.67021e+07	2.6565e+07	2.65637e+07	2.68325e+07	2.63435e+07	2.64858e+07	2.6731e+07	2.65749e+07	50	3.00861	2.68153e+07	2.65936e+07	2.67044e+07	7.42658	1.00064	0.982405	0.987712	0.996853	0.991035	0.000924748	-0.0256104	-0.017838	-0.00454722	-0.012992	-0.0120126	0.0105226	1.18308	0.729292	Yes	TRUE	FALSE	FALSE	NA	NA	NA	Human	HUMAN_candidate
P18239	0.985475	25.4638	30.7562	1.72342e-11	5.25322e-10	17.0844	ADT2_YEAST	PET9	ADP,ATP carrier protein 2	3.60827e+07	3.56299e+07	3.46506e+07	3.51235e+07	3.36464e+07	6.09424e+07	6.11507e+07	6.02327e+07	6.03895e+07	6.24003e+07	17	9.27957	3.50266e+07	6.10231e+07	4.80249e+07	7.68147	1.73989	1.74584	1.71963	1.7241	1.78151	0.798994	0.803918	0.782096	0.785847	0.833102	0.800791	0.0201857	2.68397	1.40627	Yes	FALSE	TRUE	FALSE	NA	NA	NA	Yeast	YEAST_candidate
P18562	0.982394	23.2795	31.0456	1.56612e-11	5.22498e-10	17.1812	UPP_YEAST	FUR1	Uracil phosphoribosyltransferase	7.70604e+06	7.4496e+06	7.69258e+06	7.94771e+06	7.56668e+06	1.34148e+07	1.39446e+07	1.34539e+07	1.3382e+07	1.3242e+07	14	9.28192	7.67252e+06	1.34875e+07	1.058e+07	7.02449	1.74842	1.81747	1.75352	1.74415	1.7259	0.806049	0.861933	0.810254	0.802521	0.787353	0.813622	0.0283547	2.42219	1.98508	Yes	FALSE	TRUE	FALSE	NA	NA	NA	Yeast	YEAST_candidate
P18583	0.174282	21.3195	4.22276	0.00164472	0.00284312	-2.43922	SON_HUMAN	SON	Protein SON	2.51697e+06	2.63407e+06	2.61272e+06	2.57167e+06	2.66024e+06	2.61971e+06	2.6975e+06	2.63173e+06	2.45133e+06	2.78642e+06	21	2.54621	2.59914e+06	2.63734e+06	2.61824e+06	6.41801	1.00792	1.03784	1.01254	0.943131	1.07206	0.0113759	0.0535899	0.0179785	-0.0844693	0.100381	0.0197713	0.068157	2.16314	4.67424	Yes	TRUE	FALSE	FALSE	NA	NA	NA	Human	HUMAN_candidate
P18615	0.317166	21.4681	7.89838	1.08838e-05	3.40597e-05	2.90987	NELFE_HUMAN	NELFE	Negative elongation factor E	2.84996e+06	2.70975e+06	2.74715e+06	2.8322e+06	2.57898e+06	3.02472e+06	2.95058e+06	3.20754e+06	3.10915e+06	3.05002e+06	7	4.46776	2.74361e+06	3.0684e+06	2.90601e+06	6.4633	1.10246	1.07544	1.1691	1.13323	1.11168	0.140729	0.104924	0.225394	0.180446	0.152746	0.160848	0.0451336	3.9685	3.1407	Yes	TRUE	FALSE	FALSE	NA	NA	NA	Human	HUMAN_candidate
P18621	0.269886	25.193	5.97339	0.000120366	0.00030681	0.331767	RL17_HUMAN	RPL17	Large ribosomal subunit protein uL22	3.94353e+07	3.5698e+07	3.65428e+07	3.73584e+07	3.707e+07	3.8419e+07	3.83151e+07	4.01184e+07	4.00788e+07	4.07814e+07	10	3.51313	3.72209e+07	3.95425e+07	3.83817e+07	7.58412	1.03219	1.0294	1.07785	1.07678	1.09566	0.0457056	0.0417978	0.108151	0.106727	0.131799	0.0868359	0.0405949	3.73346	2.80562	Yes	TRUE	FALSE	FALSE	NA	NA	NA	Human	HUMAN_candidate
P18669	0.185546	25.5125	5.76507	0.000160617	0.000391615	0.0237655	PGAM1_HUMAN	PGAM1	Phosphoglycerate mutase 1	4.66405e+07	4.94213e+07	4.63147e+07	4.80402e+07	4.88899e+07	4.7678e+07	4.83513e+07	4.64782e+07	4.79246e+07	4.89889e+07	14	3.40714	4.78613e+07	4.78842e+07	4.78728e+07	7.68009	0.996169	1.01024	0.971101	1.00132	1.02356	-0.00553712	0.014693	-0.0423068	0.00190497	0.0335952	0.000469856	0.0281406	2.843	1.94219	Yes	TRUE	FALSE	FALSE	NA	NA	NA	Human	HUMAN_candidate
P18754	0.149858	23.0061	4.08823	0.00204661	0.00345	-2.66808	RCC1_HUMAN	RCC1	Regulator of chromosome condensation	8.25868e+06	8.62287e+06	8.51673e+06	8.21938e+06	8.75286e+06	8.25555e+06	8.49633e+06	8.3155e+06	8.50223e+06	8.30798e+06	14	2.46218	8.47411e+06	8.37552e+06	8.42481e+06	6.92556	0.974209	1.00262	0.981283	1.00332	0.980396	-0.0376973	0.00377853	-0.0272582	0.00477964	-0.0285628	-0.016992	0.0198331	2.72278	1.37702	Yes	TRUE	FALSE	FALSE	NA	NA	NA	Human	HUMAN_candidate
P18759	0.827494	19.5498	14.224	4.10155e-08	1.79024e-07	8.91776	SEC18_YEAST	SEC18	Vesicular-fusion protein SEC18	566957	631355	584486	576535	669050	1.0054e+06	958062	1.00637e+06	926230	968876	8	6.74709	605676	972988	789332	5.89726	1.65996	1.58181	1.66157	1.52925	1.59966	0.73115	0.661572	0.732546	0.612823	0.677764	0.683171	0.0504587	7.13639	3.48191	Yes	FALSE	TRUE	FALSE	NA	NA	NA	Yeast	YEAST_candidate
P18775	-0.882357	19.9525	-14.3372	3.79311e-08	1.66624e-07	9.00162	DMSA_ECOLI	dmsA	Dimethyl sulfoxide reductase DmsA	1.40669e+06	1.38194e+06	1.54844e+06	1.55481e+06	1.3697e+06	717380	704715	706104	640767	798179	9	6.77826	1.45232e+06	713429	1.08287e+06	6.03458	0.493956	0.485235	0.486192	0.441203	0.54959	-1.01755	-1.04324	-1.0404	-1.18048	-0.863573	-1.02905	0.11267	6.31119	7.86924	Yes	FALSE	FALSE	TRUE	NA	NA	NA	Bacteria	ECOLI_candidate
P18776	-0.913243	19.5936	-12.5331	1.4179e-07	5.64192e-07	7.58511	DMSB_ECOLI	dmsB	Anaerobic dimethyl sulfoxide reductase chain B	1.13535e+06	1.13091e+06	1.17745e+06	1.09327e+06	1.1738e+06	558368	643363	470223	574347	516719	5	6.24857	1.14216e+06	552604	847380	5.92808	0.488872	0.563288	0.411697	0.502862	0.452407	-1.03247	-0.828055	-1.28034	-0.991766	-1.14431	-1.05539	0.169385	3.036	11.7338	Yes	FALSE	FALSE	TRUE	NA	NA	NA	Bacteria	ECOLI_candidate
P18843	-1.0913	22.715	-26.0336	9.43745e-11	1.17865e-09	15.3428	NADE_ECOLI	nadE	NH(3)-dependent NAD(+) synthetase	1.04471e+07	1.0794e+07	1.06544e+07	1.06451e+07	10735116	4.60846e+06	4.27522e+06	4.59811e+06	4.50921e+06	4.32935e+06	11	8.92862	1.06551e+07	4.46407e+06	7.55961e+06	6.8785	0.43251	0.401235	0.431539	0.423196	0.406315	-1.20919	-1.31748	-1.21244	-1.2406	-1.29933	-1.25581	0.0499569	1.23298	3.44622	Yes	FALSE	FALSE	TRUE	NA	NA	NA	Bacteria	ECOLI_candidate
P18858	0.18152	20.9001	3.91458	0.00272312	0.0044258	-2.96613	DNLI1_HUMAN	LIG1	DNA ligase 1	1.93738e+06	1.91253e+06	1.93626e+06	1.85083e+06	2.04867e+06	2.0123e+06	1.93287e+06	1.97846e+06	2.00218e+06	1.96142e+06	16	2.35401	1.93713e+06	1.97745e+06	1.95729e+06	6.29166	1.03881	0.997797	1.02134	1.03358	1.01254	0.0549261	-0.00318174	0.030458	0.047646	0.017978	0.0295653	0.0233319	3.69505	1.61349	Yes	TRUE	FALSE	FALSE	NA	NA	NA	Human	HUMAN_candidate
P18887	0.0852289	21.2307	2.83865	0.0170811	0.0228371	-4.84837	XRCC1_HUMAN	XRCC1	DNA repair protein XRCC1	2.54197e+06	2.62531e+06	2.45511e+06	2.66432e+06	2.32768e+06	2.35385e+06	2.44318e+06	2.35931e+06	2.37274e+06	2.48941e+06	8	1.64136	2.52288e+06	2.4037e+06	2.46329e+06	6.39152	0.933001	0.968409	0.935165	0.94049	0.986735	-0.10005	-0.0463121	-0.0967074	-0.0885158	-0.0192656	-0.0701702	0.0356864	5.37512	2.48917	Yes	TRUE	FALSE	FALSE	NA	NA	NA	Human	HUMAN_candidate
P19022	0.143163	22.3988	3.41551	0.00630729	0.00931731	-3.83556	CADH2_HUMAN	CDH2	Cadherin-2	5.42317e+06	5.84855e+06	5.93764e+06	5.60972e+06	5.05548e+06	5.27283e+06	5.41984e+06	5.57978e+06	5.61188e+06	5.58878e+06	6	2.03071	5.57491e+06	5.49462e+06	5.53477e+06	6.7431	0.945814	0.972184	1.00087	1.00663	1.00249	-0.0803712	-0.0406989	0.0012591	0.00953531	0.00358417	-0.0213383	0.0385508	6.34501	2.64757	Yes	TRUE	FALSE	FALSE	NA	NA	NA	Human	HUMAN_candidate
P19073	0.806894	20.391	16.5357	9.20676e-09	4.66403e-08	10.5169	CDC42_YEAST	CDC42	Cell division control protein 42	1.15403e+06	1.15752e+06	1130701	1.01536e+06	1.0175e+06	1.71804e+06	1.77009e+06	1692560	1.68394e+06	1.76938e+06	2	7.33124	1.09502e+06	1.7268e+06	1.41091e+06	6.1495	1.56895	1.61649	1.54569	1.53781	1.61584	0.649803	0.692861	0.628247	0.620877	0.692285	0.656815	0.03433	6.61963	2.38304	Yes	FALSE	TRUE	FALSE	NA	NA	NA	Yeast	YEAST_candidate
P19097	1.02303	22.9995	26.7982	7.02816e-11	9.56508e-10	15.6472	FAS2_YEAST	FAS2	Fatty acid synthase subunit alpha	6.32178e+06	6.2457e+06	6.13418e+06	6.09415e+06	6.32811e+06	1.12401e+07	1.09559e+07	1.12766e+07	1.13727e+07	1.1515e+07	77	9.01931	6.22478e+06	1.12721e+07	8.74843e+06	6.94193	1.8057	1.76005	1.81156	1.82701	1.84986	0.852562	0.815619	0.857233	0.869483	0.887414	0.856462	0.0265119	1.71893	1.82945	Yes	FALSE	TRUE	FALSE	NA	NA	NA	Yeast	YEAST_candidate
P19174	0.258537	20.4641	3.79614	0.00331569	0.00526022	-3.17095	PLCG1_HUMAN	PLCG1	1-phosphatidylinositol 4,5-bisphosphate phosphodiesterase gamma-1	1.20085e+06	1.35735e+06	1.46005e+06	1.47694e+06	1.48569e+06	1.48803e+06	1.3746e+06	1.49886e+06	1.58728e+06	1.57339e+06	5	2.279	1.39618e+06	1.50443e+06	1.4503e+06	6.16146	1.06579	0.984548	1.07354	1.13687	1.12693	0.0919218	-0.0224666	0.102381	0.185072	0.172393	0.10586	0.0827274	8.64538	5.63763	Yes	TRUE	FALSE	FALSE	NA	NA	NA	Human	HUMAN_candidate
P19262	0.921414	22.0977	24.828	1.52871e-10	1.63989e-09	14.8425	ODO2_YEAST	KGD2	Dihydrolipoyllysine-residue succinyltransferase component of 2-oxoglutarate dehydrogenase complex, mitochondrial	3.36567e+06	3.58997e+06	3.57627e+06	3.53368e+06	3.17089e+06	5.85569e+06	5.77431e+06	6.00595e+06	5.79295e+06	5.76112e+06	7	8.78518	3.4473e+06	5.838e+06	4.64265e+06	6.66677	1.69863	1.67503	1.74222	1.68043	1.6712	0.764375	0.744184	0.800927	0.748832	0.740884	0.75984	0.0246694	5.1793	1.72394	Yes	FALSE	TRUE	FALSE	NA	NA	NA	Yeast	YEAST_candidate
P19338	0.153649	26.121	5.01026	0.000480753	0.000990747	-1.1423	NUCL_HUMAN	NCL	Nucleolin	7.46496e+07	7.44254e+07	7.28696e+07	7.42156e+07	7.32119e+07	7.16737e+07	72742616	7.16124e+07	7.28056e+07	7.15898e+07	30	3.00404	7.38744e+07	7.20848e+07	7.29796e+07	7.8632	0.97021	0.984679	0.96938	0.985532	0.969075	-0.043631	-0.0222742	-0.0448654	-0.0210257	-0.0453205	-0.0354233	0.0125963	1.06362	0.874471	Yes	TRUE	FALSE	FALSE	NA	NA	NA	Human	HUMAN_candidate
P19358	1.05652	24.5188	28.9542	3.19285e-11	6.51117e-10	16.4571	METK2_YEAST	SAM2	S-adenosylmethionine synthase 2	1.82509e+07	1.80251e+07	1.80188e+07	1.73284e+07	1.69268e+07	3.13589e+07	3.28745e+07	3.27433e+07	3.20004e+07	3.38813e+07	16	9.18634	1.771e+07	3.25717e+07	2.51409e+07	7.40038	1.77069	1.85627	1.84886	1.80691	1.91312	0.82431	0.892404	0.886633	0.853525	0.935925	0.878559	0.0421824	3.15171	2.92612	Yes	FALSE	TRUE	FALSE	NA	NA	NA	Yeast	YEAST_candidate
P19367	0.198547	21.6026	7.1073	2.76774e-05	8.16483e-05	1.90656	HXK1_HUMAN	HK1	Hexokinase-1	3.1306e+06	3.14817e+06	3.09668e+06	3.2627e+06	3.05406e+06	3.24336e+06	3.27201e+06	3.27245e+06	3.20178e+06	3.16565e+06	23	4.08805	3.13844e+06	3.23105e+06	3.18475e+06	6.50307	1.03343	1.04256	1.0427	1.02018	1.00867	0.0474385	0.0601285	0.0603207	0.0288239	0.0124507	0.0418325	0.0208596	2.49169	1.44154	Yes	TRUE	FALSE	FALSE	NA	NA	NA	Human	HUMAN_candidate
P19387	-0.00729597	20.7634	-0.115788	0.910042	0.915445	-8.10338	RPB3_HUMAN	POLR2C	DNA-directed RNA polymerase II subunit RPB3	1.95204e+06	1.99337e+06	1.83243e+06	1.78574e+06	1.84438e+06	1.5689e+06	1.73795e+06	1.59752e+06	1.58295e+06	1.97345e+06	6	0.0383675	1.88159e+06	1.69216e+06	1.78687e+06	6.25209	0.833816	0.923658	0.849027	0.841283	1.04882	-0.262199	-0.114569	-0.236117	-0.249338	0.0687694	-0.158691	0.140188	4.63662	10.1199	Yes	TRUE	FALSE	FALSE	NA	NA	NA	Human	HUMAN_candidate
P19388	0.0224214	21.5084	0.328747	0.74892	0.763763	-8.05181	RPAB1_HUMAN	POLR2E	DNA-directed RNA polymerases I, II, and III subunit RPABC1	2.93326e+06	3.3507e+06	3.20819e+06	3.17983e+06	2.97006e+06	2.85383e+06	3.0799e+06	3.14502e+06	2.80106e+06	2.42308e+06	4	0.117042	3.12841e+06	2.86058e+06	2.99449e+06	6.47632	0.912232	0.984493	1.00531	0.895362	0.77454	-0.132528	-0.0225472	0.00763972	-0.159456	-0.368588	-0.135096	0.148458	5.57284	9.94924	Yes	TRUE	FALSE	FALSE	NA	NA	NA	Human	HUMAN_candidate
P19404	0.208444	21.651	2.33834	0.0407111	0.0505582	-5.70696	NDUV2_HUMAN	NDUFV2	NADH dehydrogenase [ubiquinone] flavoprotein 2, mitochondrial	3.00975e+06	2.80215e+06	3.31684e+06	3.44344e+06	3.67107e+06	3.19444e+06	3.06336e+06	3.20979e+06	3.5242e+06	3.82383e+06	4	1.29621	3.24865e+06	3.36313e+06	3.30589e+06	6.51929	0.983315	0.942966	0.988039	1.08482	1.17705	-0.0242741	-0.0847224	-0.0173595	0.117454	0.235179	0.0452555	0.129357	10.6351	9.16487	Yes	TRUE	FALSE	FALSE	NA	NA	NA	Human	HUMAN_candidate
P19414	0.991503	22.3212	24.1929	1.98921e-10	1.96452e-09	14.5685	ACON_YEAST	ACO1	Aconitate hydratase, mitochondrial	4.03987e+06	3.77114e+06	3.94581e+06	3.84672e+06	4.03109e+06	6.897e+06	7.17431e+06	6.99137e+06	6.9408e+06	6.89399e+06	28	8.70674	3.92693e+06	6.9795e+06	5.45321e+06	6.73665	1.75634	1.82695	1.78037	1.76749	1.75557	0.812569	0.869441	0.832175	0.821702	0.811939	0.829565	0.0237606	2.97702	1.66024	Yes	FALSE	TRUE	FALSE	NA	NA	NA	Yeast	YEAST_candidate
P19447	0.0813081	18.7561	0.85808	0.410332	0.433917	-7.72101	ERCC3_HUMAN	ERCC3	General transcription and DNA repair factor IIH helicase/translocase subunit XPB	527122	413908	497453	398588	431734	481685	447898	397343	442682	407825	5	0.362593	453761	435487	444624	5.64799	1.06154	0.987079	0.875666	0.975584	0.898765	0.0861563	-0.0187631	-0.191547	-0.0356617	-0.153984	-0.0627599	0.111528	12.2744	7.7533	Yes	TRUE	FALSE	FALSE	NA	NA	NA	Human	HUMAN_candidate
P19525	0.214976	21.3785	4.03392	0.0022369	0.00373217	-2.76098	E2AK2_HUMAN	EIF2AK2	Interferon-induced, double-stranded RNA-activated protein kinase	2.88695e+06	2.60914e+06	2.56493e+06	2.60667e+06	2.69062e+06	2.86969e+06	2.67533e+06	2.89311e+06	2.67446e+06	2.81109e+06	12	2.42804	2.67166e+06	2.78474e+06	2.7282e+06	6.43588	1.07412	1.00138	1.08289	1.00105	1.05219	0.103157	0.00198253	0.114884	0.00151069	0.0733934	0.0589856	0.0543968	4.81638	3.7571	Yes	TRUE	FALSE	FALSE	NA	NA	NA	Human	HUMAN_candidate
P19623	0.16018	23.702	3.91575	0.00271784	0.00441931	-2.96411	SPEE_HUMAN	SRM	Spermidine synthase	1.38565e+07	1.35129e+07	1.37402e+07	1.34262e+07	1.39618e+07	1.37931e+07	1.33931e+07	1.36902e+07	1.33266e+07	1.37597e+07	13	2.35465	1.36995e+07	1.35925e+07	1.3646e+07	7.13501	1.00683	0.977632	0.999323	0.972779	1.00439	0.00982251	-0.0326367	-0.000977662	-0.039816	0.00632428	-0.0114567	0.0230847	1.65096	1.59589	Yes	TRUE	FALSE	FALSE	NA	NA	NA	Human	HUMAN_candidate
P19784	0.265589	21.3472	3.66232	0.00414968	0.00640371	-3.40364	CSK22_HUMAN	CSNK2A2	Casein kinase II subunit alpha'	2.92093e+06	2.25912e+06	2.41236e+06	2.57363e+06	2.71603e+06	2.62701e+06	2.80807e+06	2.67186e+06	2889993	2.87291e+06	9	2.19357	2.57641e+06	2.77397e+06	2.67519e+06	6.42735	1.01964	1.08991	1.03705	1.12171	1.11508	0.0280575	0.124213	0.0524821	0.165702	0.157151	0.105521	0.0621502	10.0051	4.28205	Yes	TRUE	FALSE	FALSE	NA	NA	NA	Human	HUMAN_candidate
P19838	0.15757	20.087	3.15124	0.00993211	0.0139814	-4.30011	NFKB1_HUMAN	NFKB1	Nuclear factor NF-kappa-B p105 subunit	1.12677e+06	1.05716e+06	1.06672e+06	1.1018e+06	1.19761e+06	1.07792e+06	1.0926e+06	1.09289e+06	1.17359e+06	1.15835e+06	9	1.85445	1.11001e+06	1.11907e+06	1.11454e+06	6.0471	0.971089	0.984314	0.984575	1.05727	1.04355	-0.0423252	-0.02281	-0.0224268	0.0803482	0.0614991	0.0108571	0.0558195	5.0739	3.89369	Yes	TRUE	FALSE	FALSE	NA	NA	NA	Human	HUMAN_candidate
P19881	0.927964	20.2327	16.6877	2.94376e-08	1.31853e-07	9.49785	PNPP_YEAST	PHO13	4-nitrophenylphosphatase	837785	1.02488e+06	866668	NA	874867	1.5794e+06	1.65357e+06	1.59774e+06	1.48736e+06	1.47572e+06	6	6.87991	901051	1.55876e+06	1.26644e+06	6.10259	1.75284	1.83515	1.7732	1.65069	1.63778	0.809696	0.8759	0.826353	0.723073	0.711738	0.789352	0.0701609	9.3306	4.85699	Yes	FALSE	TRUE	FALSE	NA	NA	NA	Yeast	YEAST_candidate
P19882	1.03921	23.926	34.3082	5.63465e-12	4.87249e-10	18.207	HSP60_YEAST	HSP60	Heat shock protein 60, mitochondrial	1.18283e+07	1.17573e+07	1.18252e+07	1.19254e+07	1.16225e+07	2.14332e+07	2.1406e+07	2.11466e+07	2.16123e+07	2.18693e+07	36	9.31225	1.17918e+07	2.14935e+07	1.66426e+07	7.22122	1.81765	1.81534	1.79334	1.83284	1.85462	0.862072	0.860239	0.842649	0.874077	0.891126	0.866033	0.0179612	0.949556	1.24607	Yes	FALSE	TRUE	FALSE	NA	NA	NA	Yeast	YEAST_candidate
P19926	-1.00395	22.9599	-24.0187	2.1407e-10	2.06062e-09	14.492	AGP_ECOLI	agp	Glucose-1-phosphatase	1.17179e+07	1.27729e+07	1.24427e+07	1.20235e+07	1.23476e+07	5.62343e+06	5.52321e+06	5.3995e+06	5.5633e+06	5.13569e+06	10	8.686	1.22609e+07	5.44902e+06	8.85496e+06	6.94719	0.458647	0.450473	0.440384	0.453743	0.418867	-1.12454	-1.15049	-1.18317	-1.14005	-1.25543	-1.17074	0.0519946	3.2977	3.54921	Yes	FALSE	FALSE	TRUE	NA	NA	NA	Bacteria	ECOLI_candidate
P19934	-1.10914	19.1056	-7.49924	5.63281e-05	0.000156711	1.5446	TOLA_ECOLI	tolA	Tol-Pal system protein TolA	765764	708194	741757	788753	971974	357828	NA	378106	265621	NA	3	3.8049	795289	333852	622250	5.79396	0.449935	NA	0.475433	0.333993	NA	-1.15221	NA	-1.07269	-1.58211	NA	-1.269	0.274059	12.9737	17.9581	Yes	FALSE	FALSE	TRUE	NA	NA	NA	Bacteria	ECOLI_candidate
P19971	0.21691	19.5212	2.34401	0.0403151	0.0500847	-5.69747	TYPH_HUMAN	TYMP	Thymidine phosphorylase	858340	703481	781544	646353	692466	812025	680798	823113	774318	779321	5	1.3003	736437	773915	755176	5.87805	1.10264	0.924448	1.1177	1.05144	1.05823	0.140962	-0.113335	0.160529	0.0723638	0.0816568	0.0684352	0.108365	11.3669	7.24429	Yes	TRUE	FALSE	FALSE	NA	NA	NA	Human	HUMAN_candidate
P20020	0.25171	21.2376	7.16199	2.58878e-05	7.68995e-05	1.97834	AT2B1_HUMAN	ATP2B1	Plasma membrane calcium-transporting ATPase 1	2.50102e+06	2.38202e+06	2.36895e+06	2.41733e+06	2.2831e+06	2.62359e+06	2.57515e+06	2.47682e+06	2.55642e+06	2.55734e+06	17	4.11408	2.39048e+06	2.55786e+06	2.47417e+06	6.39343	1.09752	1.07725	1.03612	1.06941	1.0698	0.134241	0.107353	0.0511864	0.0968198	0.097341	0.0973882	0.0299681	3.30751	2.06775	Yes	TRUE	FALSE	FALSE	NA	NA	NA	Human	HUMAN_candidate
P20042	0.111293	23.4687	3.12501	0.0103927	0.0145491	-4.34624	IF2B_HUMAN	EIF2S2	Eukaryotic translation initiation factor 2 subunit 2	1.17709e+07	1.25433e+07	1.17041e+07	1.16015e+07	1.16344e+07	1.15841e+07	1.11341e+07	1.12086e+07	1.14459e+07	1.15067e+07	13	1.83716	1.18508e+07	1.13759e+07	1.16133e+07	7.06496	0.977489	0.939517	0.945805	0.965829	0.970965	-0.0328477	-0.0900083	-0.0803858	-0.0501597	-0.0425092	-0.0591821	0.0247626	3.31244	1.71263	Yes	TRUE	FALSE	FALSE	NA	NA	NA	Human	HUMAN_candidate
P20051	1.03244	21.4526	18.7724	2.58396e-09	1.50635e-08	11.8696	PYRC_YEAST	URA4	Dihydroorotase	2.30754e+06	2.13425e+06	2.05031e+06	1.99452e+06	2.10094e+06	3.69995e+06	3.77165e+06	4.03134e+06	3.78085e+06	4.16048e+06	8	7.82207	2.11751e+06	3.88885e+06	3.00318e+06	6.47758	1.74731	1.78117	1.90381	1.78551	1.96479	0.805135	0.832823	0.928886	0.836339	0.974377	0.875512	0.0723411	5.60312	5.06462	Yes	FALSE	TRUE	FALSE	NA	NA	NA	Yeast	YEAST_candidate
P20073	0.167642	22.5384	4.79878	0.000663203	0.0013073	-1.48287	ANXA7_HUMAN	ANXA7	Annexin A7	6.2732e+06	6.24783e+06	6.02207e+06	5.91577e+06	5.95587e+06	6.05691e+06	6.07438e+06	6.17999e+06	6.07529e+06	6.1161e+06	13	2.88362	6.08295e+06	6.10054e+06	6.09174e+06	6.78474	0.99572	0.998592	1.01595	0.998742	1.00545	-0.00618797	-0.00203304	0.0228346	-0.00181638	0.00784102	0.00412764	0.0116559	2.74079	0.810526	Yes	TRUE	FALSE	FALSE	NA	NA	NA	Human	HUMAN_candidate
P20081	1.00619	24.7545	29.7698	2.40447e-11	5.81491e-10	16.7462	FKBP_YEAST	FPR1	FK506-binding protein 1	2.05231e+07	2.35497e+07	2.02085e+07	2.17745e+07	2.02638e+07	3.629e+07	3.78866e+07	3.73726e+07	3.88418e+07	3.79353e+07	7	9.23546	2.12639e+07	3.76652e+07	2.94646e+07	7.4693	1.70664	1.78173	1.75756	1.82665	1.78402	0.771162	0.833279	0.813571	0.869201	0.835131	0.824469	0.0358909	6.71209	2.47753	Yes	FALSE	TRUE	FALSE	NA	NA	NA	Yeast	YEAST_candidate
P20083	-1.07255	19.8508	-32.9896	8.41556e-12	4.87249e-10	17.8065	PARE_ECOLI	parE	DNA topoisomerase 4 subunit B	1.39035e+06	1.49747e+06	1.41063e+06	1.4513e+06	1.46978e+06	596439	619673	642717	616474	631923	9	9.31225	1.44391e+06	621445	1.03268e+06	6.01396	0.413074	0.429165	0.445124	0.426949	0.437648	-1.27553	-1.2204	-1.16772	-1.22786	-1.19216	-1.21673	0.0406217	3.01255	2.80497	Yes	FALSE	FALSE	TRUE	NA	NA	NA	Bacteria	ECOLI_candidate
P20107	0.923224	20.2529	13.1905	7.23041e-07	2.61134e-06	6.3064	ZRC1_YEAST	ZRC1	Vacuolar zinc transporter ZRC1	872513	965583	NA	845678	NA	1.46998e+06	1472483	1.61198e+06	1.38489e+06	1.61662e+06	2	5.58314	894592	1.51119e+06	1.27997e+06	6.1072	1.64319	1.64598	1.80192	1.54806	1.8071	0.716495	0.71895	0.849534	0.630465	0.85368	0.753825	0.0961232	7.03424	6.65228	Yes	FALSE	TRUE	FALSE	NA	NA	NA	Yeast	YEAST_candidate
P20226	0.403994	17.6422	2.70785	0.0233629	0.0304158	-5.06103	TBP_HUMAN	TBP	TATA-box-binding protein	234832	144658	183448	194313	197547	238106	187649	228040	NA	266550	1	1.5169	190960	230086	208349	5.31879	1.24689	0.982663	1.19418	NA	1.39584	0.318335	-0.0252317	0.256017	NA	0.481138	0.257565	0.211072	16.9278	14.1925	Yes	TRUE	FALSE	FALSE	FQ_HUMAN	SFQ_HUMAN	NA	Human	HUMAN_candidate
P20290	0.265738	24.0942	8.07068	8.96302e-06	2.83078e-05	3.11881	BTF3_HUMAN	BTF3	Transcription factor BTF3	1.66982e+07	1.72438e+07	1.76079e+07	1.80153e+07	1.71975e+07	1.79715e+07	1.93815e+07	1.83755e+07	1.90488e+07	1.76854e+07	6	4.54809	1.73525e+07	1.84925e+07	1.79225e+07	7.2534	1.03567	1.11692	1.05895	1.09776	1.01918	0.0505641	0.159532	0.0826371	0.134556	0.0274121	0.0909404	0.0555478	2.83567	3.85832	Yes	TRUE	FALSE	FALSE	NA	NA	NA	Human	HUMAN_candidate
P20338	-0.0379727	19.3544	-0.195037	0.84915	0.858432	-8.08992	RAB4A_HUMAN	RAB4A	Ras-related protein Rab-4A	569618	701538	919181	816708	614640	740118	627497	704258	773126	393039	3	0.0662941	724337	647607	685972	5.83631	1.02179	0.866305	0.972279	1.06736	0.542619	0.0310934	-0.207053	-0.0405572	0.0940417	-0.881988	-0.200893	0.397001	19.8855	23.5111	No	TRUE	FALSE	FALSE	NA	NA	NA	Human	HUMAN_candidate
P20339	0.192321	21.194	5.06732	0.00044126	0.000919601	-1.05142	RAB5A_HUMAN	RAB5A	Ras-related protein Rab-5A	2.50673e+06	2.46888e+06	2.16949e+06	2.42013e+06	2.28467e+06	2.32347e+06	2.51249e+06	2.36776e+06	2.45647e+06	2.50243e+06	5	3.0364	2.36998e+06	2.43252e+06	2.40125e+06	6.38044	0.980374	1.06013	0.999063	1.03649	1.05589	-0.0285959	0.08424	-0.00135188	0.0517085	0.0784532	0.0368908	0.0498497	5.9098	3.43586	Yes	TRUE	FALSE	FALSE	NA	NA	NA	Human	HUMAN_candidate
P20340	0.201805	22.348	6.10286	0.00010091	0.000263283	0.520204	RAB6A_HUMAN	RAB6A	Ras-related protein Rab-6A	5.08461e+06	5.37733e+06	5.26525e+06	5.26585e+06	5.33212e+06	5.40767e+06	5.35418e+06	5.51134e+06	5.38609e+06	5.40382e+06	6	3.57958	5.26503e+06	5.41262e+06	5.33883e+06	6.72745	1.02709	1.01693	1.04678	1.02299	1.02636	0.0385659	0.0242225	0.0659603	0.0327971	0.0375369	0.0398165	0.015674	2.11639	1.0917	Yes	TRUE	FALSE	FALSE	NA	NA	NA	Human	HUMAN_candidate
P20424	1.1887	19.1346	7.93174	1.04797e-05	3.28703e-05	2.95058	SRP54_YEAST	SRP54	Signal recognition particle subunit SRP54	562114	395540	387005	286000	412437	785979	837875	818373	794360	904234	8	4.4832	408619	828164	618392	5.79126	1.9235	2.0505	2.00278	1.94401	2.2129	0.943733	1.03598	1.002	0.959036	1.14594	1.01734	0.0805257	24.2418	5.69542	No	FALSE	TRUE	FALSE	NA	NA	NA	Yeast	YEAST_candidate
P20434	1.039	19.3347	11.6136	2.96735e-07	1.1214e-06	6.7903	RPAB1_YEAST	RPB5	DNA-directed RNA polymerases I, II, and III subunit RPABC1	480136	541673	392807	526250	492152	1.01161e+06	917704	951946	809400	833609	1	5.95024	486603	904854	695729	5.84244	2.07892	1.88594	1.95631	1.66337	1.71312	1.05584	0.915282	0.968133	0.734107	0.776625	0.889997	0.133606	11.9277	9.24088	Yes	FALSE	TRUE	FALSE	NA	NA	NA	Yeast	YEAST_candidate
P20435	0.9006	21.1025	9.92061	2.93677e-06	9.80452e-06	4.52444	RPAB2_YEAST	RPO26	DNA-directed RNA polymerases I, II, and III subunit RPABC2	1.7916e+06	1.54e+06	1.91236e+06	1.53955e+06	NA	2.61842e+06	3.18324e+06	2.62641e+06	2.69553e+06	3.00125e+06	4	5.00857	1.69588e+06	2.82497e+06	2.32315e+06	6.36608	1.54399	1.87704	1.5487	1.58946	1.76973	0.626667	0.908462	0.631059	0.668536	0.823533	0.731652	0.127307	11.0191	8.9949	Yes	FALSE	TRUE	FALSE	NA	NA	NA	Yeast	YEAST_candidate
P20436	1.03039	20.4521	18.4727	3.03746e-09	1.73526e-08	11.6979	RPAB3_YEAST	RPB8	DNA-directed RNA polymerases I, II, and III subunit RPABC3	1.02555e+06	1.13821e+06	1.1327e+06	1.0226e+06	968066	2.09054e+06	1.88997e+06	1.9024e+06	1.97188e+06	1.87935e+06	2	7.76064	1.05743e+06	1.94683e+06	1.50213e+06	6.17671	1.97701	1.78733	1.79909	1.8648	1.77729	0.983321	0.837807	0.847265	0.899017	0.829677	0.879418	0.064069	7.07784	4.52494	Yes	FALSE	TRUE	FALSE	NA	NA	NA	Yeast	YEAST_candidate
P20447	1.03466	20.2825	15.1192	2.24335e-08	1.03113e-07	9.56456	DBP3_YEAST	DBP3	ATP-dependent RNA helicase DBP3	1.1009e+06	945283	903005	889446	861331	1.7849e+06	1.82602e+06	1.59199e+06	1.70003e+06	1.77127e+06	11	6.98669	939994	1.73484e+06	1.33742e+06	6.12627	1.89885	1.94259	1.69362	1.80855	1.88434	0.925124	0.957978	0.760108	0.854835	0.914061	0.882421	0.0778698	10.0968	5.29594	Yes	FALSE	TRUE	FALSE	NA	NA	NA	Yeast	YEAST_candidate
P20449	1.00973	21.7472	21.648	6.13789e-10	4.53386e-09	13.3887	DBP5_YEAST	DBP5	ATP-dependent RNA helicase DBP5	2.54152e+06	2.45017e+06	2.62012e+06	2.69841e+06	2.78587e+06	4.46705e+06	4.86097e+06	4.85978e+06	4.79418e+06	4.65249e+06	16	8.34353	2.61922e+06	4.7269e+06	3.67306e+06	6.56503	1.70549	1.85589	1.85543	1.83039	1.77629	0.770187	0.892109	0.891756	0.872147	0.828867	0.851013	0.0520066	5.00216	3.55918	Yes	FALSE	TRUE	FALSE	NA	NA	NA	Yeast	YEAST_candidate
P20459	1.05674	21.7306	15.6447	1.59819e-08	7.65429e-08	9.92753	IF2A_YEAST	SUI2	Eukaryotic translation initiation factor 2 subunit alpha	2.70534e+06	2.27093e+06	2.36692e+06	2.59811e+06	2.82302e+06	4.66959e+06	4.62152e+06	4.73444e+06	4.84592e+06	4.8676e+06	12	7.11609	2.55286e+06	4.74781e+06	3.65034e+06	6.56233	1.82916	1.81033	1.85456	1.89823	1.90672	0.871178	0.85625	0.891076	0.924655	0.931095	0.894851	0.0326596	9.02527	2.26418	Yes	FALSE	TRUE	FALSE	NA	NA	NA	Yeast	YEAST_candidate
P20486	1.15975	19.3786	13.5523	5.82511e-07	2.12624e-06	6.54118	CKS1_YEAST	CKS1	Cyclin-dependent kinases regulatory subunit	456449	NA	402791	439985	NA	883196	818107	790512	886274	1.02372e+06	4	5.67239	433075	880361	712629	5.85286	2.03936	1.88906	1.82535	2.04647	2.36383	1.02812	0.917672	0.868169	1.03313	1.24113	1.01764	0.143728	6.34721	10.2455	Yes	FALSE	TRUE	FALSE	NA	NA	NA	Yeast	YEAST_candidate
P20585	-0.0193061	20.6899	-0.17806	0.862122	0.870389	-8.09338	MSH3_HUMAN	MSH3	DNA mismatch repair protein Msh3	1.86523e+06	1.53502e+06	1.86539e+06	1.68591e+06	2.06088e+06	1.9283e+06	1.54372e+06	1.53831e+06	1.43856e+06	1.56884e+06	7	0.0602868	1.80249e+06	1.60355e+06	1.70302e+06	6.23122	1.0698	0.856436	0.853437	0.798099	0.870375	0.097338	-0.223583	-0.228643	-0.325361	-0.20029	-0.176108	0.160193	11.0886	11.7384	Yes	TRUE	FALSE	FALSE	NA	NA	NA	Human	HUMAN_candidate
P20604	0.954307	19.2456	12.1082	1.42792e-06	4.95069e-06	5.56559	PP11_YEAST	SIT4	Serine/threonine-protein phosphatase PP1-1	NA	NA	423325	413483	452013	830246	772041	787405	725746	684912	4	5.30533	429607	760070	636146	5.80356	1.93257	1.79709	1.83285	1.68932	1.59427	0.950521	0.845659	0.874088	0.756446	0.6729	0.819923	0.107584	4.65974	7.39649	Yes	FALSE	TRUE	FALSE	NA	NA	NA	Yeast	YEAST_candidate
P20606	0.958766	23.2248	31.2501	1.46449e-11	5.22498e-10	17.2491	SAR1_YEAST	SAR1	Small COPII coat GTPase SAR1	7.48347e+06	7.76912e+06	7.1028e+06	7.58972e+06	7.29894e+06	1.29551e+07	1.27739e+07	1.28906e+07	1.26463e+07	1.31354e+07	10	9.28192	7.44881e+06	1.28803e+07	1.01645e+07	7.00709	1.73922	1.71489	1.73056	1.69776	1.76342	0.798441	0.778113	0.791237	0.763637	0.818377	0.789961	0.0207022	3.46094	1.43602	Yes	FALSE	TRUE	FALSE	NA	NA	NA	Yeast	YEAST_candidate
P20618	0.181443	24.0207	6.42139	6.60226e-05	0.000181033	0.974168	PSB1_HUMAN	PSMB1	Proteasome subunit beta type-1	1.71166e+07	1.71954e+07	1.68176e+07	16953263	1.67843e+07	1.64512e+07	1.78719e+07	1.68366e+07	1.70337e+07	1.71539e+07	9	3.74224	1.69734e+07	1.70695e+07	1.70214e+07	7.231	0.969233	1.05294	0.991937	1.00355	1.01064	-0.0450839	0.0744171	-0.0116796	0.00511219	0.0152627	0.0076057	0.0438084	1.06299	3.05654	Yes	TRUE	FALSE	FALSE	NA	NA	NA	Human	HUMAN_candidate
P20645	0.252182	21.8843	5.47242	0.000243349	0.000557764	-0.419026	MPRD_HUMAN	M6PR	Cation-dependent mannose-6-phosphate receptor	3.75123e+06	3.87149e+06	3.93431e+06	3.83215e+06	3.37166e+06	3.81947e+06	4.05816e+06	4.22626e+06	4.12033e+06	3.78552e+06	2	3.25355	3.75217e+06	4.00195e+06	3.87706e+06	6.5885	1.01794	1.08155	1.12635	1.09812	1.00889	0.0256486	0.113104	0.171657	0.135036	0.0127689	0.0916429	0.0695022	5.93849	4.80046	Yes	TRUE	FALSE	FALSE	NA	NA	NA	Human	HUMAN_candidate
P20674	0.184272	22.4458	6.3584	7.17235e-05	0.000194869	0.885483	COX5A_HUMAN	COX5A	Cytochrome c oxidase subunit 5A, mitochondrial	5.65086e+06	5.83286e+06	5.64468e+06	5.71548e+06	5.5074e+06	5.7281e+06	5.86444e+06	5.56986e+06	5.98767e+06	5.63861e+06	4	3.71026	5.67026e+06	5.75774e+06	5.714e+06	6.75694	1.0102	1.03425	0.982294	1.05598	0.994419	0.0146419	0.0485796	-0.025773	0.0785812	-0.00807375	0.0215912	0.0422726	2.08737	2.94004	Yes	TRUE	FALSE	FALSE	NA	NA	NA	Human	HUMAN_candidate
P20700	0.150793	24.3332	5.09499	0.000423369	0.000888048	-1.00752	LMNB1_HUMAN	LMNB1	Lamin-B1	2.10139e+07	2.19257e+07	2.16839e+07	2.12429e+07	2.07553e+07	2.09199e+07	2.1228e+07	2.07011e+07	2.08365e+07	2.10664e+07	40	3.05156	2.13244e+07	2.09504e+07	2.11374e+07	7.32505	0.981034	0.99548	0.970773	0.977124	0.987904	-0.0276256	-0.00653597	-0.042794	-0.033387	-0.0175572	-0.02558	0.0140401	2.24623	0.973963	Yes	TRUE	FALSE	FALSE	NA	NA	NA	Human	HUMAN_candidate
P20810	0.284627	23.4333	5.51846	0.000227772	0.000527108	-0.34859	ICAL_HUMAN	CAST	Calpastatin	1.06022e+07	1.07611e+07	1.07572e+07	1.05346e+07	1.1797e+07	1.14064e+07	1.21289e+07	1.0885e+07	1.22659e+07	1.23091e+07	11	3.2781	1.08904e+07	1.17991e+07	1.13447e+07	7.05479	1.04738	1.11372	0.999503	1.1263	1.13027	0.0667904	0.15539	-0.00071719	0.171597	0.176666	0.113945	0.0780166	4.74054	5.32078	Yes	TRUE	FALSE	FALSE	NA	NA	NA	Human	HUMAN_candidate
P20839	0.220138	20.2488	5.10001	0.000420203	0.000882169	-0.999552	IMDH1_HUMAN	IMPDH1	Inosine-5'-monophosphate dehydrogenase 1	1.22836e+06	1.18559e+06	1.24191e+06	1.20224e+06	1.21421e+06	1.30957e+06	1.29023e+06	1.33017e+06	1.21144e+06	1.2516e+06	8	3.05445	1.21446e+06	1.2786e+06	1.24653e+06	6.0957	1.07831	1.06239	1.09527	0.997506	1.03058	0.108769	0.0873068	0.131291	-0.00360214	0.043453	0.0734435	0.0539024	1.80843	3.70855	Yes	TRUE	FALSE	FALSE	NA	NA	NA	Human	HUMAN_candidate
P20908	0.294724	21.1443	3.68106	0.00402086	0.00623161	-3.37098	CO5A1_HUMAN	COL5A1	Collagen alpha-1(V) chain	2.20358e+06	2.21172e+06	2.08438e+06	2.05797e+06	2.49807e+06	2.49332e+06	2.29357e+06	2.72145e+06	2.48538e+06	2.20676e+06	4	2.2054	2.21114e+06	2.4401e+06	2.32562e+06	6.36654	1.12761	1.03728	1.23079	1.12403	0.998018	0.173273	0.0528018	0.299583	0.168676	-0.0028616	0.138294	0.11768	7.8955	8.19532	Yes	TRUE	FALSE	FALSE	NA	NA	NA	Human	HUMAN_candidate
P20936	-0.115014	17.8214	-0.641442	0.53522	0.558221	-7.88965	RASA1_HUMAN	RASA1	Ras GTPase-activating protein 1	251909	207182	304225	268227	239030	196919	224909	137500	249108	288429	1	0.253194	254115	219373	236744	5.37428	0.774922	0.885067	0.541094	0.980297	1.13504	-0.367878	-0.176141	-0.886049	-0.0287095	0.182737	-0.255208	0.406203	14.1139	25.8779	No	TRUE	FALSE	FALSE	NA	NA	NA	Human	HUMAN_candidate
P20962	0.174745	24.3846	4.02783	0.00225937	0.00376247	-2.77141	PTMS_HUMAN	PTMS	Parathymosin	22365506	22837420	20107050	22328218	22033782	21713444	22561888	21934502	22991392	20328722	1	2.42453	2.19344e+07	2.1906e+07	2.19202e+07	7.34084	0.989927	1.02861	1	1.04819	0.926797	-0.0146064	0.0406929	7.02456e-06	0.0678989	-0.109675	-0.0031366	0.067932	4.83854	4.64077	Yes	TRUE	FALSE	FALSE	NA	NA	NA	Human	HUMAN_candidate
P20966	-0.701529	20.2566	-6.86123	3.75538e-05	0.000107991	1.579	PTFBC_ECOLI	fruA	PTS system fructose-specific EIIB'BC component	1.79537e+06	1.66824e+06	1.53609e+06	1.79551e+06	1.63179e+06	828845	1.00343e+06	1.20906e+06	820694	863951	4	3.96661	1.6854e+06	945196	1.3153e+06	6.11902	0.491779	0.595367	0.717372	0.486943	0.512609	-1.02392	-0.74815	-0.479207	-1.03818	-0.96407	-0.850704	0.237974	6.61231	17.437	Yes	FALSE	FALSE	TRUE	NA	NA	NA	Bacteria	ECOLI_candidate
P20967	1.126	20.1177	29.7482	2.42234e-11	5.81701e-10	16.7387	ODO1_YEAST	KGD1	2-oxoglutarate dehydrogenase, mitochondrial	835313	759757	813867	842632	795535	1.59344e+06	1.63837e+06	1.54387e+06	1.59789e+06	1.60776e+06	18	9.2353	809421	1.59627e+06	1.20284e+06	6.08021	1.96862	2.02413	1.90737	1.97412	1.98631	0.977183	1.0173	0.931587	0.981206	0.990089	0.979473	0.0310038	4.12188	2.13852	Yes	FALSE	TRUE	FALSE	NA	NA	NA	Yeast	YEAST_candidate
P21127	0.193696	21.9332	5.51808	0.000227895	0.000527108	-0.349165	CD11B_HUMAN	CDK11B	Cyclin-dependent kinase 11B	3.76582e+06	3.98388e+06	4.02591e+06	4.01541e+06	3.99298e+06	4.02544e+06	3.93264e+06	4.04497e+06	4.12438e+06	4.13925e+06	17	3.2781	3.9568e+06	4.05333e+06	4.00507e+06	6.60261	1.01735	0.993895	1.02228	1.04235	1.04611	0.0248106	-0.00883474	0.0317933	0.0598433	0.0650344	0.0345294	0.0298066	2.73157	2.05834	Yes	TRUE	FALSE	FALSE	NA	NA	NA	Human	HUMAN_candidate
P21151	-1.28837	19.2986	-20.4078	1.11409e-09	7.40276e-09	12.7603	FADA_ECOLI	fadA	3-ketoacyl-CoA thiolase FadA	1.13416e+06	1.00551e+06	1.10751e+06	1.06984e+06	988429	414859	402339	371679	426891	357546	6	8.13061	1.06109e+06	394663	727876	5.86206	0.390975	0.379175	0.350281	0.402314	0.336961	-1.35485	-1.39906	-1.51342	-1.31361	-1.56935	-1.43006	0.107851	5.94913	7.39964	Yes	FALSE	FALSE	TRUE	NA	NA	NA	Bacteria	ECOLI_candidate
P21165	-0.938756	22.7222	-30.0845	2.15957e-11	5.67077e-10	16.8555	PEPQ_ECOLI	pepQ	Xaa-Pro dipeptidase	1.02851e+07	1.03123e+07	9.91505e+06	1.04764e+07	9.80003e+06	4.72932e+06	4.94021e+06	4.74847e+06	4.73512e+06	4.49134e+06	12	9.24636	1.01578e+07	4.72889e+06	7.44335e+06	6.87177	0.465585	0.486346	0.467471	0.466156	0.442157	-1.10288	-1.03994	-1.09705	-1.10111	-1.17737	-1.10367	0.0488454	2.82147	3.36867	Yes	FALSE	FALSE	TRUE	NA	NA	NA	Bacteria	ECOLI_candidate
P21169	-1.1852	18.901	-8.74856	4.29932e-06	1.40586e-05	3.90986	DCOR_ECOLI	speC	Constitutive ornithine decarboxylase	781097	631230	881787	834374	771540	347210	228766	325590	313541	353271	7	4.85206	780006	313676	546841	5.73786	0.445138	0.293288	0.41742	0.401973	0.452909	-1.16768	-1.76961	-1.26043	-1.31483	-1.14271	-1.33105	0.254828	12.0816	15.975	Yes	FALSE	FALSE	TRUE	NA	NA	NA	Bacteria	ECOLI_candidate
P21170	-1.03673	24.1589	-27.3254	5.76278e-11	8.5199e-10	15.8517	SPEA_ECOLI	speA	Biosynthetic arginine decarboxylase	2.91194e+07	2.74346e+07	2.85428e+07	2.92208e+07	2.84371e+07	1.24607e+07	1.25692e+07	1.24071e+07	1.2006e+07	1.21928e+07	17	9.06957	2.85509e+07	1.23271e+07	2.0439e+07	7.31046	0.436437	0.440237	0.43456	0.42051	0.427055	-1.19616	-1.18365	-1.20237	-1.24979	-1.22751	-1.21189	0.0265322	2.49585	1.83201	Yes	FALSE	FALSE	TRUE	NA	NA	NA	Bacteria	ECOLI_candidate
P21177	-0.81035	19.7981	-10.93	5.31472e-07	1.95034e-06	6.16256	FADB_ECOLI	fadB	Fatty acid oxidation complex subunit alpha	1.26505e+06	1.24422e+06	1.31379e+06	1.17761e+06	1.35632e+06	612103	705986	748992	612484	611778	13	5.70989	1.2714e+06	658269	964834	5.98445	0.481441	0.555283	0.589109	0.48174	0.481185	-1.05457	-0.848705	-0.763394	-1.05367	-1.05534	-0.955135	0.1394	5.36138	9.87337	Yes	FALSE	FALSE	TRUE	NA	NA	NA	Bacteria	ECOLI_candidate
P21179	-0.951475	22.1378	-26.7808	7.07502e-11	9.60743e-10	15.6404	CATE_ECOLI	katE	Catalase HPII	6.73863e+06	6.72914e+06	6.77258e+06	6.7718e+06	6.95124e+06	3.14911e+06	3.11801e+06	3.1114e+06	3.10001e+06	3.23947e+06	24	9.01739	6.79268e+06	3.1436e+06	4.96814e+06	6.69619	0.463604	0.459025	0.458052	0.456375	0.476907	-1.10903	-1.12336	-1.12642	-1.13171	-1.06822	-1.11175	0.0257404	1.33597	1.80048	Yes	FALSE	FALSE	TRUE	NA	NA	NA	Bacteria	ECOLI_candidate
P21242	1.01601	21.4462	13.2431	8.27786e-08	3.40467e-07	8.16374	PSA7_YEAST	PRE10	Probable proteasome subunit alpha type-7	2.16041e+06	1.91984e+06	2.32633e+06	1.92454e+06	2.29215e+06	3.98779e+06	3.78758e+06	3.86071e+06	3.67479e+06	3.92649e+06	7	6.46793	2.12465e+06	3.84747e+06	2.98606e+06	6.4751	1.87692	1.78268	1.8171	1.7296	1.84806	0.908364	0.834049	0.86164	0.790435	0.886012	0.8561	0.0459757	9.17507	3.17035	Yes	FALSE	TRUE	FALSE	NA	NA	NA	Yeast	YEAST_candidate
P21243	1.12995	21.1732	24.7891	1.55327e-10	1.65844e-09	14.826	PSA1_YEAST	SCL1	Proteasome subunit alpha type-1	1.66944e+06	1.85442e+06	1.65443e+06	1.59551e+06	1.65442e+06	3.28385e+06	3.62443e+06	3.13859e+06	3.25996e+06	3.27799e+06	6	8.7803	1.68565e+06	3.31696e+06	2.5013e+06	6.39817	1.94812	2.15017	1.86195	1.93395	1.94465	0.962086	1.10445	0.896814	0.951553	0.95951	0.974883	0.07718	5.8444	5.48115	Yes	FALSE	TRUE	FALSE	NA	NA	NA	Yeast	YEAST_candidate
P21264	0.847803	20.1248	18.512	2.97344e-09	1.70438e-08	11.7206	PUR6_YEAST	ADE2	Phosphoribosylaminoimidazole carboxylase	963014	848240	849604	953924	869748	1.40723e+06	1.4222e+06	1.46413e+06	1.49126e+06	1.50207e+06	15	7.76843	896906	1.45738e+06	1.17714e+06	6.07083	1.56898	1.58567	1.63243	1.66267	1.67473	0.64983	0.665097	0.70702	0.7335	0.743925	0.699874	0.0413404	6.34751	2.85874	Yes	FALSE	TRUE	FALSE	NA	NA	NA	Yeast	YEAST_candidate
P21266	0.175385	23.8727	5.31167	0.000307311	0.000678244	-0.667278	GSTM3_HUMAN	GSTM3	Glutathione S-transferase Mu 3	1.53074e+07	1.56729e+07	1.53555e+07	1.51902e+07	1.52021e+07	1.54568e+07	1.52142e+07	1.54921e+07	1.54479e+07	1.52542e+07	16	3.16861	1.53456e+07	1.5373e+07	1.53593e+07	7.18637	1.00725	0.991436	1.00954	1.00667	0.994046	0.010416	-0.012408	0.0137036	0.00958609	-0.00861601	0.00253634	0.0120851	1.27625	0.836427	Yes	TRUE	FALSE	FALSE	NA	NA	NA	Human	HUMAN_candidate
P21281	0.171819	21.7175	4.54169	0.000989065	0.00182654	-1.90473	VATB2_HUMAN	ATP6V1B2	V-type proton ATPase subunit B, brain isoform	3.33262e+06	3.3978e+06	3.2754e+06	3.64475e+06	3.51445e+06	3.57063e+06	3.38932e+06	3.40726e+06	3.47989e+06	3.48285e+06	8	2.73837	3.43301e+06	3.46599e+06	3.4495e+06	6.53776	1.04009	0.987273	0.992502	1.01366	1.01452	0.0567051	-0.0184784	-0.0108584	0.0195693	0.0207965	0.0135468	0.029886	4.31127	2.07823	Yes	TRUE	FALSE	FALSE	NA	NA	NA	Human	HUMAN_candidate
P21283	0.234236	20.7874	2.60355	0.0257126	0.0331469	-5.2562	VATC1_HUMAN	ATP6V1C1	V-type proton ATPase subunit C 1	1.90057e+06	1.79396e+06	1.8486e+06	1.52177e+06	1.74817e+06	2.0699e+06	1.89003e+06	2.00011e+06	1.62123e+06	1.76765e+06	3	1.47956	1.76261e+06	1.86978e+06	1.8162e+06	6.25916	1.17434	1.07229	1.13474	0.919787	1.00286	0.231845	0.10069	0.182366	-0.120629	0.0041152	0.0796775	0.141398	8.3006	9.62877	Yes	TRUE	FALSE	FALSE	NA	NA	NA	Human	HUMAN_candidate
P21291	0.191795	24.3775	4.24542	0.00158563	0.00275362	-2.40086	CSRP1_HUMAN	CSRP1	Cysteine and glycine-rich protein 1	22143488	2.05985e+07	2.17627e+07	2.14914e+07	2.24255e+07	2.17182e+07	2.152e+07	2.20167e+07	2.2188e+07	2.21076e+07	9	2.5601	2.16843e+07	2.19101e+07	2.17972e+07	7.3384	1.00156	0.992423	1.01533	1.02323	1.01952	0.00225296	-0.0109726	0.021948	0.0331273	0.0278928	0.0148497	0.0185745	3.24659	1.28405	Yes	TRUE	FALSE	FALSE	NA	NA	NA	Human	HUMAN_candidate
P21304	1.46534	19.9115	10.3837	8.6633e-07	3.08971e-06	5.63608	PWP1_YEAST	PWP1	Periodic tryptophan protein 1	629590	517541	742918	493547	782907	1.66474e+06	1.50716e+06	1.5601e+06	1.41478e+06	1.64804e+06	10	5.51008	633301	1.55896e+06	1.09613e+06	6.03986	2.62867	2.37986	2.46344	2.23397	2.6023	1.39433	1.25087	1.30067	1.15961	1.37979	1.29706	0.0966236	20.4884	6.61952	No	FALSE	TRUE	FALSE	FQ_YEAST	SFQ_YEAST	NA	Yeast	YEAST_candidate
P21333	0.176903	26.1965	4.93103	0.000541932	0.00110059	-1.2692	FLNA_HUMAN	FLNA	Filamin-A	7.79e+07	7.74658e+07	7.6969e+07	7.62699e+07	7.7547e+07	7.64709e+07	7.64564e+07	7.72151e+07	7.60799e+07	7.6556e+07	116	2.95838	7.72303e+07	7.65557e+07	7.6893e+07	7.88589	0.990167	0.989979	0.999803	0.985103	0.991269	-0.0142569	-0.0145307	-0.000284119	-0.0216531	-0.0126516	-0.0126753	0.00774737	0.817634	0.537914	Yes	TRUE	FALSE	FALSE	NA	NA	NA	Human	HUMAN_candidate
P21338	-0.838557	21.0911	-12.7409	1.20788e-07	4.84296e-07	7.75753	RNI_ECOLI	rna	Ribonuclease I	2.86477e+06	3.24189e+06	3.44989e+06	2.91978e+06	3.32994e+06	1.53978e+06	1.56724e+06	1.52839e+06	1.73491e+06	1.56914e+06	4	6.31489	3.16125e+06	1.58789e+06	2.37457e+06	6.37559	0.487078	0.495767	0.483477	0.548803	0.496366	-1.03777	-1.01227	-1.04848	-0.865639	-1.01052	-0.994937	0.0741001	8.13404	5.29213	Yes	FALSE	FALSE	TRUE	NA	NA	NA	Bacteria	ECOLI_candidate
P21345	-1.15268	19.7301	-17.6858	1.73907e-08	8.22542e-08	10.0607	GLTP_ECOLI	gltP	Proton/glutamate-aspartate symporter	1.3301e+06	1283351	1.269e+06	1.36115e+06	1.28417e+06	484794	NA	562912	480195	596452	1	7.08484	1.30555e+06	531088	961347	5.98288	0.371332	NA	0.431167	0.367809	0.456858	-1.42922	NA	-1.21368	-1.44297	-1.13018	-1.30401	0.156378	2.96148	10.8811	Yes	FALSE	FALSE	TRUE	NA	NA	NA	Bacteria	ECOLI_candidate
P21367	-1.11936	21.6365	-22.072	5.04395e-10	3.86571e-09	13.595	YCAC_ECOLI	ycaC	Probable hydrolase YcaC	5.06724e+06	5.30767e+06	5.0442e+06	5.20895e+06	4.79272e+06	2.1399e+06	2.24844e+06	2.16806e+06	2.11322e+06	1.84474e+06	7	8.41277	5.08416e+06	2.10287e+06	3.59351e+06	6.55552	0.420897	0.442244	0.426435	0.415649	0.36284	-1.24846	-1.17708	-1.2296	-1.26656	-1.46259	-1.27686	0.109085	3.83858	7.27252	Yes	FALSE	FALSE	TRUE	NA	NA	NA	Bacteria	ECOLI_candidate
P21369	-1.07028	18.3214	-11.7314	2.69186e-07	1.02521e-06	6.89521	PNCA_ECOLI	pncA	Nicotinamidase	552551	495275	471729	433517	545304	210709	207582	198575	211784	256857	2	5.98919	499675	217101	358388	5.55435	0.421692	0.415433	0.397408	0.423843	0.514049	-1.24574	-1.26731	-1.33131	-1.2384	-0.960023	-1.20856	0.143667	10.034	10.5125	Yes	FALSE	FALSE	TRUE	NA	NA	NA	Bacteria	ECOLI_candidate
P21399	0.203455	22.5085	5.57416	0.000210336	0.000493499	-0.263759	ACOHC_HUMAN	ACO1	Cytoplasmic aconitate hydratase	5.86784e+06	6.02707e+06	5.90353e+06	5.85277e+06	5.76413e+06	6.17253e+06	6.08506e+06	6.26267e+06	5.84544e+06	5.89551e+06	25	3.30671	5.88307e+06	6.05224e+06	5.96765e+06	6.7758	1.0492	1.03433	1.06452	0.993603	1.00211	0.0692923	0.0487016	0.0902079	-0.00925836	0.00304695	0.0403981	0.0425609	1.62265	2.94595	Yes	TRUE	FALSE	FALSE	NA	NA	NA	Human	HUMAN_candidate
P21499	-0.974156	20.5517	-26.9361	6.67031e-11	9.23991e-10	15.7011	RNR_ECOLI	rnr	Ribonuclease R	2.27873e+06	2.26629e+06	2.28525e+06	2.27101e+06	2.25473e+06	1.07482e+06	1.01657e+06	1.00583e+06	1.05289e+06	1.06603e+06	19	9.03433	2.2712e+06	1.04323e+06	1.65722e+06	6.21938	0.473236	0.447591	0.442863	0.463585	0.469366	-1.07937	-1.15975	-1.17507	-1.1091	-1.09121	-1.1229	0.0423345	0.516063	2.92327	Yes	FALSE	FALSE	TRUE	NA	NA	NA	Bacteria	ECOLI_candidate
P21507	-1.0701	22.1606	-32.4747	9.88496e-12	4.90237e-10	17.6451	SRMB_ECOLI	srmB	ATP-dependent RNA helicase SrmB	7.14648e+06	7.15015e+06	7.30098e+06	7.41523e+06	6.95525e+06	3.10663e+06	2.99139e+06	3.05162e+06	3.13035e+06	3.04685e+06	14	9.30959	7.19362e+06	3.06537e+06	5.12949e+06	6.71007	0.43186	0.41584	0.424212	0.435156	0.423549	-1.21137	-1.2659	-1.23714	-1.20039	-1.2394	-1.23084	0.0257315	2.42343	1.78158	Yes	FALSE	FALSE	TRUE	NA	NA	NA	Bacteria	ECOLI_candidate
P21513	-0.986454	23.7767	-28.9007	3.25368e-11	6.51117e-10	16.4378	RNE_ECOLI	rne	Ribonuclease E	2.19613e+07	2.19791e+07	2.15575e+07	2.13702e+07	2.06601e+07	9.68711e+06	9.6272e+06	9.77606e+06	9.68215e+06	9.38887e+06	37	9.18634	2.15056e+07	9.63228e+06	1.5569e+07	7.19226	0.450445	0.44766	0.454581	0.450214	0.436577	-1.15058	-1.15953	-1.13739	-1.15132	-1.19569	-1.1589	0.0220423	2.51238	1.51729	Yes	FALSE	FALSE	TRUE	NA	NA	NA	Bacteria	ECOLI_candidate
P21517	-1.16859	18.579	-7.43355	1.86736e-05	5.66499e-05	2.32932	MALZ_ECOLI	malZ	Maltodextrin glucosidase	656048	567132	683344	552937	630854	281183	339132	172845	263717	223360	6	4.2468	618063	256047	437055	5.64054	0.454942	0.548701	0.279657	0.426683	0.361387	-1.13625	-0.865909	-1.83827	-1.22876	-1.46838	-1.30751	0.366787	9.11796	24.378	No	FALSE	FALSE	TRUE	NA	NA	NA	Bacteria	ECOLI_candidate
P21524	1.04589	21.7695	26.8219	6.96523e-11	9.55791e-10	15.6565	RIR1_YEAST	RNR1	Ribonucleoside-diphosphate reductase large chain 1	2.72626e+06	2.69966e+06	2.57984e+06	2.53626e+06	2.58485e+06	4.90611e+06	4.89535e+06	4.76046e+06	5.04595e+06	4.68964e+06	16	9.01964	2.62537e+06	4.8595e+06	3.74244e+06	6.57315	1.86873	1.86463	1.81325	1.922	1.78627	0.902058	0.89889	0.85858	0.942605	0.836954	0.887817	0.0411371	3.14979	2.85299	Yes	FALSE	TRUE	FALSE	NA	NA	NA	Yeast	YEAST_candidate
P21538	1.26481	18.6361	13.0803	2.61662e-07	9.98532e-07	7.14553	REB1_YEAST	REB1	DNA-binding protein REB1	278179	306872	NA	225149	248354	639036	563769	574192	575255	520215	4	6.00064	264638	574493	436780	5.64026	2.41475	2.13033	2.16972	2.17374	1.96576	1.27187	1.09108	1.11751	1.12018	0.975084	1.11515	0.10582	13.4339	7.39916	Yes	FALSE	TRUE	FALSE	NA	NA	NA	Yeast	YEAST_candidate
P21576	1.07364	21.6562	30.9494	1.61662e-11	5.22498e-10	17.1491	VPS1_YEAST	VPS1	Vacuolar protein sorting-associated protein 1	2.37618e+06	2.45241e+06	2.23779e+06	2.4792e+06	2.47398e+06	4.44703e+06	4.49261e+06	4.46627e+06	4.56936e+06	4.70692e+06	26	9.28192	2.40391e+06	4.53644e+06	3.47017e+06	6.54035	1.84992	1.86887	1.85792	1.9008	1.95803	0.88746	0.902169	0.893686	0.926607	0.969401	0.915864	0.0334209	4.22678	2.33776	Yes	FALSE	TRUE	FALSE	NA	NA	NA	Yeast	YEAST_candidate
P21599	-0.971709	24.035	-33.4039	7.40669e-12	4.87249e-10	17.9343	KPYK2_ECOLI	pykA	Pyruvate kinase II	2.53105e+07	2.57907e+07	2.4622e+07	2.71537e+07	2.52025e+07	1.16425e+07	1.1682e+07	1.16546e+07	1.14893e+07	1.13909e+07	20	9.31225	2.56159e+07	1.15719e+07	1.85939e+07	7.26937	0.454502	0.456045	0.454977	0.448522	0.444682	-1.13764	-1.13275	-1.13613	-1.15675	-1.16915	-1.14649	0.0157581	3.7278	1.08907	Yes	FALSE	FALSE	TRUE	NA	NA	NA	Bacteria	ECOLI_candidate
P21645	-1.34974	20.909	-16.4955	9.4331e-09	4.76107e-08	10.491	LPXD_ECOLI	lpxD	UDP-3-O-(3-hydroxymyristoyl)glucosamine N-acyltransferase	3.51971e+06	3.31822e+06	3.10037e+06	3.41409e+06	3.25526e+06	1.30906e+06	1.00835e+06	1.05447e+06	1.267e+06	1.2555e+06	6	7.3223	3.32153e+06	1.17888e+06	2.2502e+06	6.35222	0.394113	0.30358	0.317466	0.381451	0.377989	-1.34332	-1.71985	-1.65533	-1.39043	-1.40358	-1.5025	0.17196	4.78778	11.6262	Yes	FALSE	FALSE	TRUE	NA	NA	NA	Bacteria	ECOLI_candidate
P21734	1.09368	20.197	14.1122	4.43321e-08	1.91788e-07	8.83433	UBC1_YEAST	UBC1	Ubiquitin-conjugating enzyme E2 1	853981	859935	815550	796179	1.0117e+06	1.67956e+06	1.51885e+06	1.69576e+06	1.69446e+06	1.75649e+06	3	6.71718	867469	1.66903e+06	1.26825e+06	6.1032	1.93616	1.7509	1.95484	1.95333	2.02484	0.953201	0.808099	0.967051	0.965939	1.01781	0.94242	0.07906	9.78482	5.33163	Yes	FALSE	TRUE	FALSE	NA	NA	NA	Yeast	YEAST_candidate
P21796	0.191546	25.3335	6.75354	4.30202e-05	0.000122526	1.43323	VDAC1_HUMAN	VDAC1	Voltage-dependent anion-selective channel protein 1	4.10646e+07	4.37845e+07	4.25865e+07	4.22885e+07	4.11116e+07	4.18261e+07	4.31715e+07	4.23492e+07	4.27725e+07	4.18753e+07	15	3.91177	4.21671e+07	4.23989e+07	4.2283e+07	7.62617	0.991912	1.02382	1.00432	1.01436	0.99308	-0.0117161	0.0339615	0.00621632	0.0205652	-0.0100186	0.00780167	0.019674	2.68731	1.36576	Yes	TRUE	FALSE	FALSE	NA	NA	NA	Human	HUMAN_candidate
P21810	0.167547	20.1836	3.62973	0.00438401	0.00673192	-3.46048	PGS1_HUMAN	BGN	Biglycan	1.21242e+06	1.17689e+06	1.20416e+06	1.1741e+06	1.14317e+06	1.11637e+06	1.14663e+06	1.1954e+06	1.24041e+06	1.30917e+06	5	2.17186	1.18215e+06	1.2016e+06	1.19187e+06	6.07623	0.944357	0.969951	1.01121	1.04929	1.10745	-0.082595	-0.0440158	0.0160786	0.0694093	0.147241	0.0212235	0.0911908	2.32141	6.36561	Yes	TRUE	FALSE	FALSE	NA	NA	NA	Human	HUMAN_candidate
P21827	1.67923	19.6081	21.1693	3.37828e-09	1.9061e-08	11.7995	RCC1_YEAST	SRM1	Guanine nucleotide exchange factor SRM1	428029	NA	505259	424917	393344	1.33644e+06	1.1766e+06	1.26485e+06	1.35811e+06	1.24189e+06	7	7.71986	437887	1.27558e+06	903270	5.95582	3.05202	2.687	2.88853	3.1015	2.83609	1.60976	1.42599	1.53033	1.63297	1.5039	1.54059	0.0835188	10.8634	5.75579	Yes	FALSE	TRUE	FALSE	FQ_YEAST	SFQ_YEAST	NA	Yeast	YEAST_candidate
P21829	-1.13496	20.4059	-9.14746	2.84811e-06	9.5178e-06	4.35352	YBHA_ECOLI	ybhA	Pyridoxal phosphate phosphatase YbhA	2.22561e+06	2.25404e+06	2.13139e+06	2.05261e+06	2.19312e+06	716881	1.16363e+06	899821	1.05051e+06	716961	5	5.02146	2.17136e+06	909560	1.54046e+06	6.18765	0.330154	0.535899	0.414405	0.483804	0.33019	-1.59879	-0.899967	-1.27089	-1.04751	-1.59863	-1.28316	0.316885	3.70954	21.9013	No	FALSE	FALSE	TRUE	NA	NA	NA	Bacteria	ECOLI_candidate
P21888	-1.02224	22.1119	-37.5337	2.24409e-12	4.87249e-10	19.115	SYC_ECOLI	cysS	Cysteine--tRNA ligase	6.82823e+06	7.03205e+06	6.62704e+06	7.08101e+06	6.63373e+06	3.04084e+06	3.05853e+06	2.98721e+06	3.04875e+06	2.9317e+06	16	9.31225	6.84041e+06	3.0134e+06	4.92691e+06	6.69257	0.44454	0.447126	0.4367	0.445696	0.428585	-1.16961	-1.16125	-1.19528	-1.16587	-1.22235	-1.18287	0.0257145	3.12694	1.77159	Yes	FALSE	FALSE	TRUE	NA	NA	NA	Bacteria	ECOLI_candidate
P21889	-0.915051	23.4325	-25.9991	9.56574e-11	1.18173e-09	15.3288	SYD_ECOLI	aspS	Aspartate--tRNA ligase	1.65587e+07	1.7048e+07	1.63315e+07	1.5932e+07	1.6688e+07	7.64507e+06	7.83227e+06	7.81406e+06	7.7518e+06	7.87753e+06	34	8.92748	1.65116e+07	7.78415e+06	1.21479e+07	7.0845	0.463011	0.474348	0.473246	0.469475	0.47709	-1.11088	-1.07598	-1.07934	-1.09088	-1.06767	-1.08495	0.0167196	2.51433	1.15475	Yes	FALSE	FALSE	TRUE	NA	NA	NA	Bacteria	ECOLI_candidate
P21912	0.154126	21.9784	3.12347	0.0104205	0.0145844	-4.34895	SDHB_HUMAN	SDHB	Succinate dehydrogenase [ubiquinone] iron-sulfur subunit, mitochondrial	3.99343e+06	4.17992e+06	4.08239e+06	3.96682e+06	4.49012e+06	4.17784e+06	4.07249e+06	3.9656e+06	4.16952e+06	4.24257e+06	6	1.83611	4.14253e+06	4.1256e+06	4.13407e+06	6.61638	1.00852	0.983092	0.957289	1.00651	1.02415	0.012244	-0.0246021	-0.0629737	0.00936719	0.0344247	-0.00630799	0.0380615	5.10573	2.62071	Yes	TRUE	FALSE	FALSE	NA	NA	NA	Human	HUMAN_candidate
P21926	0.235102	20.7761	3.28265	0.0079197	0.0113966	-4.06901	CD9_HUMAN	CD9	CD9 antigen	1.6411e+06	1.50805e+06	1.77522e+06	2.01277e+06	1.82094e+06	1.70506e+06	1.94688e+06	1.76681e+06	1.96141e+06	1.87832e+06	3	1.94322	1.75161e+06	1.85169e+06	1.80165e+06	6.25567	0.97342	1.11148	1.00867	1.11977	1.07234	-0.0388654	0.152477	0.0124591	0.163206	0.100757	0.0780069	0.088428	10.8734	6.06891	Yes	TRUE	FALSE	FALSE	NA	NA	NA	Human	HUMAN_candidate
P21953	0.169027	20.5641	2.59709	0.0260029	0.033477	-5.26731	ODBB_HUMAN	BCKDHB	2-oxoisovalerate dehydrogenase subunit beta, mitochondrial	1.57768e+06	1.407e+06	1.59547e+06	1.56029e+06	1.56296e+06	1.53642e+06	1.39025e+06	1.60024e+06	1.63719e+06	1.6556e+06	4	1.47525	1.54068e+06	1.56394e+06	1.55231e+06	6.19098	0.997237	0.902362	1.03866	1.06264	1.07459	-0.00399201	-0.148221	0.0547185	0.0876497	0.103788	0.0187886	0.102065	4.93488	6.85757	Yes	TRUE	FALSE	FALSE	NA	NA	NA	Human	HUMAN_candidate
P21954	1.04777	22.1207	27.8882	4.68146e-11	7.75185e-10	16.0652	IDHP_YEAST	IDP1	Isocitrate dehydrogenase [NADP], mitochondrial	3.34395e+06	3.37921e+06	3.32367e+06	3.25547e+06	3.44229e+06	6.12715e+06	6.29036e+06	6.37188e+06	6.12666e+06	6.06629e+06	17	9.11059	3.34892e+06	6.19647e+06	4.77269e+06	6.67876	1.82959	1.87832	1.90267	1.82944	1.81142	0.87152	0.909446	0.928022	0.871404	0.857118	0.887502	0.0298377	2.05973	2.07626	Yes	FALSE	TRUE	FALSE	NA	NA	NA	Yeast	YEAST_candidate
P21964	0.176057	22.6361	3.86762	0.00294361	0.00473722	-3.04719	COMT_HUMAN	COMT	Catechol O-methyltransferase	6.91822e+06	6.71144e+06	6.39562e+06	6.19023e+06	6.26298e+06	6.35749e+06	6.86039e+06	6.2206e+06	6.9407e+06	6.38077e+06	9	2.32448	6.4957e+06	6.55199e+06	6.52384e+06	6.8145	0.978723	1.05614	0.95765	1.06851	0.982308	-0.0310279	0.078805	-0.0624303	0.0955958	-0.0257532	0.0110379	0.0711743	4.7609	4.96422	Yes	TRUE	FALSE	FALSE	NA	NA	NA	Human	HUMAN_candidate
P21965	1.09704	20.3696	27.4807	5.4393e-11	8.24799e-10	15.9111	MCK1_YEAST	MCK1	Protein kinase MCK1	1.03121e+06	930414	964077	976092	968559	1.79962e+06	1.876e+06	1.88599e+06	1.91807e+06	1.92484e+06	10	9.08365	974070	1.88091e+06	1.42749e+06	6.15457	1.84753	1.92594	1.93619	1.96913	1.97608	0.885595	0.945564	0.953221	0.97756	0.982644	0.948917	0.0387212	3.73877	2.65418	Yes	FALSE	TRUE	FALSE	NA	NA	NA	Yeast	YEAST_candidate
P21980	0.19242	22.6285	4.42787	0.00118401	0.00213528	-2.09412	TGM2_HUMAN	TGM2	Protein-glutamine gamma-glutamyltransferase 2	6.43006e+06	6.22842e+06	6.6264e+06	6.34942e+06	6.46748e+06	6.68055e+06	6.30911e+06	6.50744e+06	6.55111e+06	6.6994e+06	16	2.67055	6.42035e+06	6.54952e+06	6.48494e+06	6.81191	1.04053	0.982673	1.01356	1.02037	1.04346	0.0573145	-0.0252165	0.0194367	0.0290862	0.0613788	0.0283999	0.0349256	2.2923	2.4045	Yes	TRUE	FALSE	FALSE	NA	NA	NA	Human	HUMAN_candidate
P22033	0.245791	21.2651	5.34566	0.000292425	0.000651271	-0.614486	MUTA_HUMAN	MMUT	Methylmalonyl-CoA mutase, mitochondrial	2.31113e+06	2.7396e+06	2.47578e+06	2.55622e+06	2.16215e+06	2.50958e+06	2.61876e+06	2.64278e+06	2.63668e+06	2.60026e+06	11	3.18624	2.44897e+06	2.60161e+06	2.52529e+06	6.40231	1.02475	1.06933	1.07914	1.07665	1.06177	0.0352667	0.0967069	0.109878	0.106544	0.0864776	0.0869745	0.0303157	9.08375	2.078	Yes	TRUE	FALSE	FALSE	NA	NA	NA	Human	HUMAN_candidate
P22059	0.14156	21.7403	3.33255	0.0072695	0.0105385	-3.98129	OSBP1_HUMAN	OSBP	Oxysterol-binding protein 1	3.58172e+06	3.28063e+06	3.3961e+06	3.75705e+06	3.61595e+06	3.34798e+06	3.59165e+06	3.48147e+06	3.56862e+06	3.4365e+06	13	1.97722	3.52629e+06	3.48524e+06	3.50577e+06	6.54478	0.949433	1.01854	0.987289	1.01201	0.974536	-0.0748614	0.0264967	-0.0184561	0.017217	-0.0372124	-0.0173632	0.0412938	5.33678	2.85153	Yes	TRUE	FALSE	FALSE	NA	NA	NA	Human	HUMAN_candidate
P22061	0.130612	23.3423	3.41124	0.00635348	0.00936937	-3.84306	PIMT_HUMAN	PCMT1	Protein-L-isoaspartate(D-aspartate) O-methyltransferase	1.09174e+07	1.07527e+07	1.06298e+07	1.08807e+07	1.07021e+07	1.09423e+07	1.0764e+07	1.00951e+07	1.06614e+07	1.00378e+07	9	2.02829	1.07765e+07	1.05001e+07	1.06383e+07	7.02687	1.01538	0.998833	0.936763	0.989311	0.931452	0.0220244	-0.00168472	-0.0942436	-0.0155043	-0.102447	-0.038371	0.0564443	1.12033	3.89463	Yes	TRUE	FALSE	FALSE	NA	NA	NA	Human	HUMAN_candidate
P22087	0.154584	24.3213	4.0313	0.00224655	0.00374572	-2.76547	FBRL_HUMAN	FBL	rRNA 2'-O-methyltransferase fibrillarin	2.15355e+07	2.08419e+07	2.00412e+07	2.15894e+07	2.16212e+07	2.11864e+07	2.07059e+07	2.0726e+07	2.05356e+07	2.08799e+07	11	2.42646	2.11258e+07	2.08068e+07	2.09663e+07	7.32152	1.00287	0.980121	0.981076	0.972063	0.988357	0.00412784	-0.0289681	-0.0275634	-0.0408789	-0.016896	-0.0220357	0.0169162	3.24968	1.17639	Yes	TRUE	FALSE	FALSE	NA	NA	NA	Human	HUMAN_candidate
P22102	0.187666	23.7768	5.9247	0.000128693	0.00032477	0.260312	PUR2_HUMAN	GART	Trifunctional purine biosynthetic protein adenosine-3	1.45649e+07	1.44799e+07	1.42468e+07	1.42779e+07	1.39036e+07	1.44216e+07	1.47527e+07	1.46537e+07	1.42394e+07	1.41826e+07	39	3.48842	1.42946e+07	1.445e+07	1.43723e+07	7.15753	1.00888	1.03205	1.02512	0.996137	0.992165	0.0127607	0.0455073	0.0357978	-0.00558384	-0.0113483	0.0154267	0.0249263	1.79309	1.72939	Yes	TRUE	FALSE	FALSE	NA	NA	NA	Human	HUMAN_candidate
P22106	-0.911835	22.0374	-18.9332	2.37164e-09	1.40411e-08	11.9606	ASNB_ECOLI	asnB	Asparagine synthetase B [glutamine-hydrolyzing]	6.39279e+06	6.22847e+06	6.1903e+06	6.04787e+06	6.38388e+06	3.11637e+06	2.83761e+06	2.98119e+06	3.03164e+06	2.90621e+06	15	7.8526	6.24866e+06	2.9746e+06	4.61163e+06	6.66385	0.498727	0.454115	0.477092	0.485167	0.465093	-1.00368	-1.13887	-1.06766	-1.04345	-1.10441	-1.07161	0.0524959	2.3079	3.63793	Yes	FALSE	FALSE	TRUE	NA	NA	NA	Bacteria	ECOLI_candidate
P22137	1.01167	21.5725	24.4726	1.76998e-10	1.80905e-09	14.6901	CLH_YEAST	CHC1	Clathrin heavy chain	2.36437e+06	2.39663e+06	2.20944e+06	2.26013e+06	2.35321e+06	4.14364e+06	4.13754e+06	4.24361e+06	4.01197e+06	4.42535e+06	28	8.74255	2.31676e+06	4.19242e+06	3.25459e+06	6.5125	1.78855	1.78592	1.8317	1.73172	1.91015	0.838793	0.836666	0.873187	0.792206	0.933686	0.854907	0.0525928	3.39179	3.67263	Yes	FALSE	TRUE	FALSE	NA	NA	NA	Yeast	YEAST_candidate
P22138	1.05368	20.2579	34.614	5.14521e-12	4.87249e-10	18.2973	RPA2_YEAST	RPA135	DNA-directed RNA polymerase I subunit RPA135	918489	926307	889732	954316	885454	1.70567e+06	1.66214e+06	1.74193e+06	1.74487e+06	1.72109e+06	16	9.31225	914860	1.71514e+06	1.315e+06	6.11893	1.8644	1.81683	1.90404	1.90726	1.88126	0.898713	0.861423	0.929065	0.931499	0.911698	0.90648	0.0285207	3.09026	1.96327	Yes	FALSE	TRUE	FALSE	NA	NA	NA	Yeast	YEAST_candidate
P22141	1.16717	20.8192	16.4784	9.53116e-09	4.79995e-08	10.48	PSB4_YEAST	PRE1	Proteasome subunit beta type-4	1.19978e+06	1.56427e+06	1.37131e+06	1.27566e+06	1.12727e+06	2.69502e+06	2.63325e+06	2.54317e+06	2.72572e+06	2.54784e+06	2	7.31876	1.30766e+06	2.629e+06	1968329	6.2941	2.06096	2.01371	1.94483	2.08443	1.9484	1.04331	1.00986	0.959645	1.05965	0.962293	1.00695	0.0456631	12.9723	3.16446	Yes	FALSE	TRUE	FALSE	NA	NA	NA	Yeast	YEAST_candidate
P22146	1.01528	21.708	29.4557	2.67952e-11	6.09257e-10	16.6359	GAS1_YEAST	GAS1	1,3-beta-glucanosyltransferase GAS1	2.45373e+06	2.74584e+06	2.54127e+06	2.63987e+06	2.34617e+06	4.56172e+06	4.6791e+06	4.68668e+06	4.65256e+06	4.45876e+06	9	9.2152	2.54538e+06	4.60776e+06	3.57657e+06	6.55347	1.79216	1.83827	1.84125	1.82785	1.75171	0.841699	0.878351	0.880687	0.870145	0.808763	0.855929	0.0305977	6.12474	2.10539	Yes	FALSE	TRUE	FALSE	NA	NA	NA	Yeast	YEAST_candidate
P22147	1.10691	21.0821	20.5335	1.04711e-09	7.0581e-09	12.8258	XRN1_YEAST	XRN1	5'-3' exoribonuclease 1	1.72678e+06	1.52077e+06	1.57917e+06	1.50732e+06	1.6391e+06	3.15231e+06	3.06258e+06	3.09253e+06	3.06652e+06	3.05822e+06	20	8.15131	1.59463e+06	3.08643e+06	2.34053e+06	6.36931	1.97683	1.92056	1.93935	1.92303	1.91783	0.983189	0.941525	0.95557	0.943382	0.939472	0.952628	0.0181965	5.67514	1.26925	Yes	FALSE	TRUE	FALSE	NA	NA	NA	Yeast	YEAST_candidate
P22188	-1.23613	20.4747	-17.944	4.06511e-09	2.25825e-08	11.3882	MURE_ECOLI	murE	UDP-N-acetylmuramoyl-L-alanyl-D-glutamate--2,6-diaminopimelate ligase	2.13616e+06	2.5177e+06	2.48639e+06	2.40593e+06	2.26706e+06	987125	841308	912469	814910	973837	8	7.64623	2.36265e+06	905930	1.63429e+06	6.21333	0.417804	0.356087	0.386206	0.344913	0.41218	-1.2591	-1.4897	-1.37256	-1.53569	-1.27865	-1.38714	0.123453	6.74746	8.49801	Yes	FALSE	FALSE	TRUE	NA	NA	NA	Bacteria	ECOLI_candidate
P22203	1.00487	23.5163	31.9868	1.15405e-11	4.98628e-10	17.4894	VATE_YEAST	VMA4	V-type proton ATPase subunit E	9.34579e+06	8.94962e+06	8.54709e+06	9.19034e+06	8.85572e+06	1.56467e+07	1.62735e+07	1.58961e+07	1.60983e+07	1.61136e+07	12	9.30222	8.97771e+06	1.60056e+07	1.24917e+07	7.09662	1.74283	1.81266	1.77062	1.79314	1.79485	0.801434	0.858108	0.824254	0.842492	0.84386	0.83403	0.021829	3.44132	1.50754	Yes	FALSE	TRUE	FALSE	NA	NA	NA	Yeast	YEAST_candidate
P22217	1.02446	25.886	15.4026	1.86596e-08	8.74701e-08	9.76177	TRX1_YEAST	TRX1	Thioredoxin-1	4.66501e+07	4.86167e+07	4.79514e+07	4.03187e+07	4.871e+07	8.06322e+07	8.13234e+07	8.532e+07	8.35151e+07	8.32234e+07	6	7.05814	4.64494e+07	8.28028e+07	6.46261e+07	7.81041	1.73592	1.7508	1.83684	1.79798	1.7917	0.795697	0.808011	0.877225	0.846378	0.84133	0.833728	0.0324715	7.58788	2.253	Yes	FALSE	TRUE	FALSE	NA	NA	NA	Yeast	YEAST_candidate
P22234	0.21219	24.7092	5.52884	0.000224409	0.000521513	-0.332749	PUR6_HUMAN	PAICS	Bifunctional phosphoribosylaminoimidazole carboxylase/phosphoribosylaminoimidazole succinocarboxamide synthetase	2.72072e+07	2.75322e+07	2.77645e+07	2.61189e+07	2.69439e+07	2.76759e+07	2.78671e+07	2.79905e+07	2.73648e+07	2.78193e+07	23	3.28273	2.71133e+07	2.77435e+07	2.74284e+07	7.4382	1.02075	1.0278	1.03235	1.00927	1.02604	0.0296289	0.0395625	0.0459353	0.0133191	0.0370815	0.0331055	0.0125069	2.35154	0.864347	Yes	TRUE	FALSE	FALSE	NA	NA	NA	Human	HUMAN_candidate
P22255	-0.924366	21.0959	-19.0489	2.23076e-09	1.33125e-08	12.0256	CYSQ_ECOLI	cysQ	3'(2'),5'-bisphosphate nucleotidase CysQ	3.19477e+06	3.27093e+06	3.23693e+06	3.39559e+06	3.20335e+06	1.5191e+06	1.39651e+06	1.59069e+06	1.65412e+06	1.5768e+06	6	7.87574	3.26031e+06	1.54744e+06	2.40388e+06	6.38091	0.465936	0.428336	0.487895	0.507351	0.483633	-1.1018	-1.22318	-1.03536	-0.978944	-1.04801	-1.07746	0.0924294	2.4965	6.27344	Yes	FALSE	FALSE	TRUE	NA	NA	NA	Bacteria	ECOLI_candidate
P22256	-1.06219	21.3281	-20.7922	9.22784e-10	6.37933e-09	12.9592	GABT_ECOLI	gabT	4-aminobutyrate aminotransferase GabT	3.87956e+06	4.16846e+06	4.20831e+06	3.78845e+06	4.06653e+06	1.71138e+06	1.639e+06	1.68798e+06	1.84517e+06	1.77098e+06	12	8.19522	4.02226e+06	1.7309e+06	2.87658e+06	6.45888	0.425477	0.407482	0.41966	0.45874	0.440294	-1.23285	-1.29519	-1.25271	-1.12425	-1.18346	-1.21769	0.0658879	4.53307	4.59772	Yes	FALSE	FALSE	TRUE	NA	NA	NA	Bacteria	ECOLI_candidate
P22259	-0.974074	24.504	-20.0365	1.34079e-09	8.66515e-09	12.5646	PCKA_ECOLI	pckA	Phosphoenolpyruvate carboxykinase (ATP)	3.55382e+07	3.64841e+07	3.50968e+07	3.36002e+07	3.69004e+07	1.6558e+07	1.63094e+07	1.57942e+07	1.61213e+07	1.51754e+07	25	8.06222	3.55239e+07	1.59917e+07	2.57578e+07	7.41091	0.466109	0.459111	0.444607	0.453815	0.427187	-1.10126	-1.12308	-1.1694	-1.13982	-1.22706	-1.15212	0.0487217	3.64324	3.34397	Yes	FALSE	FALSE	TRUE	NA	NA	NA	Bacteria	ECOLI_candidate
P22276	0.47029	19.0384	2.13386	0.0605998	0.0730185	-6.00169	RPC2_YEAST	RET1	DNA-directed RNA polymerase III subunit RPC2	290873	558441	566349	NA	518130	511740	585756	807880	644810	469904	5	1.13657	483448	604018	550432	5.7407	1.05852	1.21162	1.67108	1.33377	0.971984	0.0820488	0.276938	0.74078	0.415513	-0.040996	0.294857	0.304881	26.9126	21.9105	No	FALSE	TRUE	FALSE	FQ_YEAST	NA	NA	Yeast	NA
P22307	0.083304	22.5488	2.74426	0.0201297	0.0265653	-5.01278	SCP2_HUMAN	SCP2	Sterol carrier protein 2	6.08473e+06	6.54002e+06	6.18637e+06	6.339e+06	6.40037e+06	5.87924e+06	6.17398e+06	5.7385e+06	6.13502e+06	5.9265e+06	9	1.57569	6.3101e+06	5.97065e+06	6.14037e+06	6.78819	0.93172	0.978429	0.909415	0.972254	0.939209	-0.102032	-0.031461	-0.13699	-0.040595	-0.0904821	-0.080312	0.0440211	2.83436	3.04899	Yes	TRUE	FALSE	FALSE	NA	NA	NA	Human	HUMAN_candidate
P22314	0.19164	25.2831	6.56558	5.47251e-05	0.000152437	1.17522	UBA1_HUMAN	UBA1	Ubiquitin-like modifier-activating enzyme 1	3.98027e+07	4.20583e+07	4.05969e+07	4.0529e+07	4.0555e+07	4.04018e+07	4.16435e+07	4.05961e+07	4.05592e+07	4.15558e+07	40	3.81691	4.07084e+07	4.09513e+07	4.08298e+07	7.61098	0.99247	1.02297	0.997243	0.996336	1.02082	-0.0109051	0.0327661	-0.00398312	-0.00529519	0.0297239	0.00846131	0.020988	2.02221	1.45819	Yes	TRUE	FALSE	FALSE	NA	NA	NA	Human	HUMAN_candidate
P22333	-1.03181	22.9428	-22.1867	4.78599e-10	3.71376e-09	13.6501	ADD_ECOLI	add	Adenosine deaminase	1.25669e+07	1.20063e+07	1.14512e+07	1.27058e+07	12455513	5.5905e+06	5.63599e+06	5.17556e+06	5.01269e+06	5.26585e+06	6	8.43019	1.22371e+07	5.33612e+06	8.78663e+06	6.94382	0.456847	0.460565	0.422939	0.409629	0.430317	-1.13022	-1.11852	-1.24148	-1.28761	-1.21653	-1.19887	0.0727507	4.18081	5.04559	Yes	FALSE	FALSE	TRUE	NA	NA	NA	Bacteria	ECOLI_candidate
P22336	1.3308	19.2022	13.1892	2.43078e-07	9.33049e-07	7.22517	RFA1_YEAST	RFA1	Replication factor A protein 1	349899	343731	434941	NA	379965	718647	919596	870414	833548	1.00976e+06	4	6.0301	377134	870394	651167	5.81369	1.90555	2.43838	2.30797	2.21022	2.67747	0.930205	1.28592	1.20662	1.14419	1.42087	1.19756	0.181717	11.047	12.3514	Yes	FALSE	TRUE	FALSE	FQ_YEAST	SFQ_YEAST	NA	Yeast	YEAST_candidate
P22392	0.198469	25.8828	3.08327	0.011171	0.0155458	-4.41962	NDKB_HUMAN	NME2	Nucleoside diphosphate kinase B	6.1122e+07	6.12969e+07	5.9662e+07	6.10033e+07	6.51569e+07	6.72697e+07	6.19814e+07	6.18049e+07	6.51112e+07	5.50423e+07	5	1.80839	6.16482e+07	6.22419e+07	6.1945e+07	7.79201	1.09119	1.0054	1.00254	1.05617	0.892846	0.125898	0.00777595	0.00366231	0.0788478	-0.163517	0.0105334	0.109914	3.35114	7.4325	Yes	TRUE	FALSE	FALSE	NA	NA	NA	Human	HUMAN_candidate
P22515	0.928917	21.3624	25.0176	1.41497e-10	1.56194e-09	14.9229	UBA1_YEAST	UBA1	Ubiquitin-activating enzyme E1 1	1.95925e+06	2.08674e+06	2.04321e+06	2.04937e+06	2.16249e+06	3.47115e+06	3.52273e+06	3.55066e+06	3.58431e+06	3.48265e+06	28	8.80633	2.06021e+06	3.5223e+06	2.79126e+06	6.4458	1.68485	1.70989	1.72345	1.73978	1.69044	0.752622	0.7739	0.785296	0.798903	0.757395	0.773623	0.0192342	3.58043	1.33449	Yes	FALSE	TRUE	FALSE	NA	NA	NA	Yeast	YEAST_candidate
P22523	-0.941061	22.3792	-21.8194	5.66725e-10	4.2745e-09	13.4725	MUKB_ECOLI	mukB	Chromosome partition protein MukB	8.1456e+06	7.89731e+06	8.05536e+06	7.7902e+06	8.14224e+06	3.78094e+06	3.60195e+06	3.78623e+06	3.69204e+06	3.77592e+06	35	8.36911	8.00614e+06	3.72741e+06	5.86678e+06	6.7684	0.472255	0.449898	0.472915	0.46115	0.471628	-1.08236	-1.15233	-1.08035	-1.11669	-1.08428	-1.1032	0.0312652	1.96368	2.14915	Yes	FALSE	FALSE	TRUE	NA	NA	NA	Bacteria	ECOLI_candidate
P22524	-1.02946	19.5239	-9.40321	2.20361e-06	7.49951e-06	4.62997	MUKE_ECOLI	mukE	Chromosome partition protein MukE	1.24629e+06	975449	1.03646e+06	1.14583e+06	1.29019e+06	514638	414652	523768	500019	576475	4	5.12497	1.13885e+06	505910	822378	5.91507	0.451895	0.364098	0.459911	0.439057	0.506192	-1.14594	-1.4576	-1.12057	-1.18752	-0.982243	-1.17878	0.173861	11.7545	11.5837	Yes	FALSE	FALSE	TRUE	NA	NA	NA	Bacteria	ECOLI_candidate
P22564	-0.977018	21.1445	-10.9798	5.08833e-07	1.87229e-06	6.20946	RIHC_ECOLI	rihC	Non-specific ribonucleoside hydrolase RihC	3.73765e+06	3.09348e+06	2.99801e+06	3.681e+06	3.74112e+06	1.34434e+06	1.77686e+06	1.55823e+06	1.49288e+06	1.71183e+06	3	5.72763	3.45025e+06	1.57683e+06	2.51354e+06	6.40029	0.389635	0.514996	0.451627	0.432688	0.496147	-1.3598	-0.957368	-1.1468	-1.2086	-1.01116	-1.13675	0.160442	10.7694	10.9699	Yes	FALSE	FALSE	TRUE	NA	NA	NA	Bacteria	ECOLI_candidate
P22570	0.0959061	21.1712	2.50607	0.0304565	0.0387298	-5.4233	ADRO_HUMAN	FDXR	NADPH:adrenodoxin oxidoreductase, mitochondrial	2.27294e+06	2.42694e+06	2.34557e+06	2.61362e+06	2.39778e+06	2.15385e+06	2.42826e+06	2.43189e+06	2.28536e+06	2.28695e+06	9	1.41195	2.41137e+06	2.31726e+06	2.36432e+06	6.37371	0.893204	1.007	1.00851	0.947743	0.948404	-0.162938	0.0100666	0.0122273	-0.0774324	-0.0764269	-0.0589007	0.0729555	5.27922	5.01878	Yes	TRUE	FALSE	FALSE	NA	NA	NA	Human	HUMAN_candidate
P22626	0.18031	25.8625	5.34485	0.00029277	0.000651828	-0.615742	ROA2_HUMAN	HNRNPA2B1	Heterogeneous nuclear ribonucleoproteins A2/B1	5.89495e+07	6.35317e+07	6.18223e+07	6.0265e+07	6.12594e+07	6.03926e+07	6.17094e+07	6.04404e+07	6.19572e+07	5.98172e+07	22	3.18587	6.11656e+07	6.08633e+07	6.10145e+07	7.78543	0.987362	1.00889	0.988143	1.01294	0.977955	-0.0183486	0.0127692	-0.017208	0.0185507	-0.0321602	-0.00727938	0.0218478	2.80334	1.51639	Yes	TRUE	FALSE	FALSE	NA	NA	NA	Human	HUMAN_candidate
P22634	-1.07688	19.2556	-8.82325	7.95518e-06	2.52764e-05	3.44239	MURI_ECOLI	murI	Glutamate racemase	802312	1.17971e+06	840388	928894	875799	409431	NA	409591	316012	446889	4	4.59729	925421	395481	689892	5.83878	0.442427	NA	0.4426	0.341479	0.482904	-1.17649	NA	-1.17592	-1.55013	-1.05019	-1.23818	0.216282	16.1659	14.1176	Yes	FALSE	FALSE	TRUE	NA	NA	NA	Bacteria	ECOLI_candidate
P22670	0.22315	19.6983	2.75136	0.0198826	0.0262746	-5.00045	RFX1_HUMAN	RFX1	MHC class II regulatory factor RFX1	870927	818462	914368	732466	810346	860141	787725	958947	844716	932309	7	1.58046	829314	876767	853041	5.93097	1.03717	0.949851	1.15631	1.01857	1.12419	0.0526552	-0.0742266	0.209532	0.0265476	0.16889	0.0766797	0.114035	8.27169	7.87532	Yes	TRUE	FALSE	FALSE	NA	NA	NA	Human	HUMAN_candidate
P22681	-0.104496	18.3128	-1.15393	0.274549	0.298066	-7.4245	CBL_HUMAN	CBL	E3 ubiquitin-protein ligase CBL	358341	368804	296804	395867	356037	299624	303763	245002	311291	350200	3	0.525687	355171	301976	328573	5.51663	0.843607	0.855259	0.689814	0.876454	0.986005	-0.245357	-0.225566	-0.535721	-0.19025	-0.0203327	-0.243446	0.185982	10.2096	12.4646	Yes	TRUE	FALSE	FALSE	NA	NA	NA	Human	HUMAN_candidate
P22694	0.263547	20.1913	3.24455	0.00845597	0.0120946	-4.13601	KAPCB_HUMAN	PRKACB	cAMP-dependent protein kinase catalytic subunit beta	1.16078e+06	1.089e+06	1.27171e+06	1.02564e+06	1.21516e+06	1.16159e+06	1.20901e+06	1.29328e+06	1.17354e+06	1.41319e+06	4	1.91741	1.15246e+06	1.25012e+06	1.20129e+06	6.07965	1.00792	1.04907	1.1222	1.0183	1.22624	0.011388	0.0691104	0.166325	0.0261601	0.294244	0.113445	0.117776	8.49438	8.37503	Yes	TRUE	FALSE	FALSE	NA	NA	NA	Human	HUMAN_candidate
P22695	0.142097	23.3484	3.49662	0.00549296	0.00822441	-3.69329	QCR2_HUMAN	UQCRC2	Cytochrome b-c1 complex subunit 2, mitochondrial	1.1041e+07	1.04995e+07	1.07025e+07	1.07975e+07	1.08582e+07	1.07126e+07	1.04552e+07	1.08261e+07	1.02221e+07	1.06932e+07	15	2.0849	1.07798e+07	1.05818e+07	1.06808e+07	7.0286	0.993769	0.969888	1.0043	0.948269	0.991971	-0.00901701	-0.0441101	0.00619236	-0.0766313	-0.0116296	-0.0270391	0.0332317	1.85084	2.28875	Yes	TRUE	FALSE	FALSE	NA	NA	NA	Human	HUMAN_candidate
P22696	0.460946	19.2988	2.88953	0.0172775	0.0230771	-4.75571	ESS1_YEAST	ESS1	Peptidyl-prolyl cis-trans isomerase ESS1	575416	NA	726176	572136	420379	551460	799756	790943	800216	637222	5	1.63682	573527	715919	652634	5.81467	0.961525	1.39445	1.37909	1.39526	1.11106	-0.0566041	0.479698	0.463713	0.480529	0.151936	0.303854	0.245305	21.7686	16.0789	No	FALSE	TRUE	FALSE	FQ_YEAST	SFQ_YEAST	NA	Yeast	YEAST_candidate
P22768	0.894537	18.2658	7.76622	4.35122e-05	0.000123824	1.82724	ASSY_YEAST	ARG1	Argininosuccinate synthase	NA	211415	NA	210498	258403	380261	350139	386122	341735	448506	2	3.90719	226772	381353	323385	5.50972	1.67684	1.54401	1.70269	1.50695	1.97778	0.745747	0.626685	0.767814	0.591634	0.983884	0.743153	0.154182	12.0813	11.0301	Yes	FALSE	TRUE	FALSE	NA	NA	NA	Yeast	YEAST_candidate
P22803	0.887918	22.5102	25.6144	1.1133e-10	1.31407e-09	15.1717	TRX2_YEAST	TRX2	Thioredoxin-2	4.75535e+06	4.65299e+06	4.63719e+06	4.55249e+06	4.61208e+06	7.39648e+06	7.68287e+06	7.5988e+06	8.01104e+06	7.68598e+06	5	8.88138	4.64202e+06	7.67503e+06	6.15853e+06	6.78948	1.59338	1.65507	1.63696	1.72576	1.65574	0.672086	0.726892	0.711019	0.787236	0.727476	0.724942	0.0414678	1.59396	2.88768	Yes	FALSE	TRUE	FALSE	NA	NA	NA	Yeast	YEAST_candidate
P22830	0.240406	20.953	4.41653	0.00120555	0.00216954	-2.11307	HEMH_HUMAN	FECH	Ferrochelatase, mitochondrial	1.99697e+06	2.01687e+06	1.93979e+06	1.89162e+06	1.99743e+06	2.02078e+06	1.92516e+06	2.05612e+06	2.31149e+06	2.17202e+06	9	2.66363	1.96854e+06	2.09711e+06	2.03282e+06	6.3081	1.02654	0.977967	1.04449	1.17422	1.10337	0.0377879	-0.0321424	0.0627986	0.231697	0.141911	0.0884105	0.101421	2.63005	7.09846	Yes	TRUE	FALSE	FALSE	NA	NA	NA	Human	HUMAN_candidate
P22939	-1.49782	19.3937	-7.75847	4.38354e-05	0.000124633	1.81913	ISPA_ECOLI	ispA	Farnesyl diphosphate synthase	1.28432e+06	1.22079e+06	1.09267e+06	1.1982e+06	680499	350245	391949	NA	297206	NA	2	3.90437	1.09529e+06	346466	814484	5.91088	0.319772	0.357848	NA	0.271348	NA	-1.64488	-1.48258	NA	-1.88178	NA	-1.66975	0.20076	22.0885	13.7053	No	FALSE	FALSE	TRUE	FQ_ECOLI	SFQ_ECOLI	NA	Bacteria	ECOLI_candidate
P22943	0.742918	20.5404	9.09212	3.01295e-06	1.00403e-05	4.29289	HSP12_YEAST	HSP12	12 kDa heat shock protein	1.32814e+06	1.15296e+06	1.07212e+06	1.23808e+06	1.44256e+06	1.88374e+06	1.84192e+06	1.94806e+06	1.76459e+06	1.92871e+06	4	4.99825	1.24677e+06	1.8734e+06	1.56009e+06	6.19315	1.51089	1.47735	1.56249	1.41532	1.54696	0.595401	0.563016	0.643845	0.501133	0.62944	0.586567	0.0571192	11.6462	3.91999	Yes	FALSE	TRUE	FALSE	NA	NA	NA	Yeast	YEAST_candidate
P23003	-1.19919	20.9324	-22.3023	4.5407e-10	3.55974e-09	13.7053	TRMA_ECOLI	trmA	tRNA/tmRNA (uracil-C(5))-methyltransferase	3.27781e+06	2.96083e+06	3.36941e+06	3.20222e+06	3.20784e+06	1.27879e+06	1.35159e+06	1.1898e+06	1.18736e+06	1.27566e+06	5	8.44858	3.20362e+06	1.25664e+06	2.23013e+06	6.34833	0.399169	0.421895	0.371391	0.370629	0.398193	-1.32493	-1.24504	-1.42899	-1.43195	-1.32846	-1.35188	0.0791298	4.73291	5.50416	Yes	FALSE	FALSE	TRUE	NA	NA	NA	Bacteria	ECOLI_candidate
P23142	0.256766	18.2775	3.1665	0.00967378	0.0136566	-4.27328	FBLN1_HUMAN	FBLN1	Fibulin-1	301339	313895	300656	304263	301322	351290	336506	318777	272212	391285	3	1.86466	304295	334014	319155	5.504	1.15444	1.10585	1.04759	0.894567	1.28587	0.20719	0.145161	0.0670753	-0.160738	0.362748	0.124287	0.192798	1.82214	13.0811	Yes	TRUE	FALSE	FALSE	NA	NA	NA	Human	HUMAN_candidate
P23173	-1.09047	22.0842	-21.8179	5.67102e-10	4.2745e-09	13.4718	TNAB_ECOLI	tnaB	Low affinity tryptophan permease	6.7515e+06	6923768	6.47066e+06	7146955	7.06947e+06	2.86877e+06	2663188	3.04336e+06	3.04178e+06	2.83555e+06	1	8.36911	6.87247e+06	2.89053e+06	4.8815e+06	6.68855	0.417429	0.387515	0.442834	0.442603	0.412595	-1.2604	-1.36768	-1.17516	-1.17591	-1.2772	-1.25127	0.0802756	3.93724	5.50863	Yes	FALSE	FALSE	TRUE	NA	NA	NA	Bacteria	ECOLI_candidate
P23193	0.11099	21.7189	2.86616	0.0162832	0.0218385	-4.80032	TCEA1_HUMAN	TCEA1	Transcription elongation factor A protein 1	3.47006e+06	3.61751e+06	3.49742e+06	3.39834e+06	3.5561e+06	3.45687e+06	3.295e+06	3.36907e+06	3.39206e+06	3.47318e+06	11	1.66078	3.50789e+06	3.39724e+06	3.45256e+06	6.53814	0.985458	0.939313	0.960429	0.966983	0.990106	-0.0211336	-0.0903224	-0.0582495	-0.0484382	-0.0143451	-0.0464977	0.0305761	2.38011	2.11218	Yes	TRUE	FALSE	FALSE	NA	NA	NA	Human	HUMAN_candidate
P23200	-1.04197	21.798	-18.4805	1.16653e-08	5.74987e-08	10.4865	MGLC_ECOLI	mglC	Galactose/methyl galactoside import permease protein MglC	5542629	5179781	4.97111e+06	5899357	5.04167e+06	2.25764e+06	2.18181e+06	2333854	2481764	NA	1	7.24034	5.32691e+06	2.31377e+06	3.98773e+06	6.60073	0.423819	0.409582	0.438125	0.465892	NA	-1.23848	-1.28777	-1.19058	-1.10193	NA	-1.20469	0.0791681	7.2938	5.5342	Yes	FALSE	FALSE	TRUE	NA	NA	NA	Bacteria	ECOLI_candidate
P23201	1.87652	18.6043	10.4736	4.46202e-06	1.45627e-05	4.32121	SPA2_YEAST	SPA2	Protein SPA2	259905	NA	139719	173723	NA	661775	568140	638783	656149	573787	3	4.83676	191116	619727	458998	5.66181	3.46269	2.97276	3.34239	3.43326	3.0023	1.79189	1.5718	1.74088	1.77958	1.58607	1.69404	0.106872	32.4158	7.31904	No	FALSE	TRUE	FALSE	FQ_YEAST	SFQ_YEAST	NA	Yeast	YEAST_candidate
P23229	0.224799	22.8573	7.14605	2.63964e-05	7.83421e-05	1.95745	ITA6_HUMAN	ITGA6	Integrin alpha-6	7.25128e+06	7.52132e+06	7.43405e+06	7.47774e+06	7.53031e+06	7.64821e+06	7.8814e+06	7.91674e+06	7.58288e+06	7.75166e+06	16	4.10601	7.44294e+06	7.75618e+06	7.59956e+06	6.88079	1.02758	1.05891	1.06366	1.0188	1.04148	0.039249	0.0825793	0.0890333	0.0268738	0.0586329	0.0592737	0.0268325	1.52894	1.8591	Yes	TRUE	FALSE	FALSE	NA	NA	NA	Human	HUMAN_candidate
P23246	0.183233	25.9288	5.31469	0.000305955	0.000675687	-0.662577	SFPQ_HUMAN	SFPQ	Splicing factor, proline- and glutamine-rich	6.40928e+07	6.35683e+07	6.40122e+07	6.37398e+07	6.44093e+07	6.23324e+07	6.33461e+07	6.38854e+07	6.46072e+07	6.4714e+07	26	3.17025	6.39645e+07	6.3777e+07	6.38708e+07	7.8053	0.974485	0.990333	0.998763	1.01005	1.01172	-0.037288	-0.014015	-0.00178578	0.0144227	0.0168073	-0.00437174	0.0222763	0.509066	1.53855	Yes	TRUE	FALSE	FALSE	NA	NA	NA	Human	HUMAN_candidate
P23248	1.02087	26.0066	27.9707	4.54241e-11	7.67611e-10	16.0962	RS3A2_YEAST	RPS1B	Small ribosomal subunit protein eS1B	5.09003e+07	5.03437e+07	4.91442e+07	5.11082e+07	5.0818e+07	9.14947e+07	8.92053e+07	8.87382e+07	9.21878e+07	8.77761e+07	22	9.11486	5.04629e+07	8.98804e+07	7.01716e+07	7.84616	1.81311	1.76774	1.75849	1.82684	1.73942	0.858465	0.821906	0.814334	0.869354	0.798606	0.832533	0.0300975	1.5626	2.09025	Yes	FALSE	TRUE	FALSE	NA	NA	NA	Yeast	YEAST_candidate
P23254	1.02724	23.5251	29.2153	2.91333e-11	6.29073e-10	16.5506	TKT1_YEAST	TKL1	Transketolase 1	8.94722e+06	9.05112e+06	9.23048e+06	8.80706e+06	8.76602e+06	1.64049e+07	1.62522e+07	1.62073e+07	1.61504e+07	1.61218e+07	32	9.2013	8.96038e+06	1.62273e+07	1.25938e+07	7.10016	1.83082	1.81378	1.80877	1.80242	1.79923	0.872493	0.859001	0.855011	0.849936	0.847383	0.856765	0.00987536	2.1075	0.686181	Yes	FALSE	TRUE	FALSE	NA	NA	NA	Yeast	YEAST_candidate
P23258	0.116324	22.3917	3.48303	0.00562143	0.00839108	-3.71711	TBG1_HUMAN	TUBG1	Tubulin gamma-1 chain	5.75241e+06	5.48263e+06	5.54147e+06	5.75868e+06	5.4253e+06	5.11914e+06	5.72051e+06	5.45715e+06	5.51826e+06	5.28545e+06	11	2.07618	5.5921e+06	5.4201e+06	5.5061e+06	6.74084	0.915423	1.02296	0.975867	0.986796	0.945164	-0.127489	0.0327532	-0.0352428	-0.0191764	-0.0813638	-0.0461038	0.0610908	2.76766	4.22701	Yes	TRUE	FALSE	FALSE	NA	NA	NA	Human	HUMAN_candidate
P23284	0.186831	25.7617	5.44069	0.000254748	0.000580585	-0.467751	PPIB_HUMAN	PPIB	Peptidyl-prolyl cis-trans isomerase B	5.70175e+07	5.8362e+07	5.51492e+07	5.67466e+07	5.71546e+07	5.57059e+07	5.55554e+07	5.6801e+07	5.76694e+07	5.87977e+07	12	3.23613	5.6886e+07	5.69059e+07	5.68959e+07	7.75508	0.979256	0.97661	0.998507	1.01377	1.03361	-0.0302416	-0.0341449	-0.00215589	0.019734	0.0476876	0.000175854	0.0344545	2.02427	2.39608	Yes	TRUE	FALSE	FALSE	NA	NA	NA	Human	HUMAN_candidate
P23291	1.42908	18.0464	12.764	1.18677e-07	4.7666e-07	7.77649	KC11_YEAST	YCK1	Casein kinase I homolog 1	189795	153094	150077	161944	214948	466948	379419	416341	418976	442439	4	6.32179	173972	424825	299398	5.47625	2.68405	2.18092	2.39316	2.4083	2.54317	1.42441	1.12494	1.25892	1.26802	1.34663	1.28458	0.111603	15.9525	7.6751	Yes	FALSE	TRUE	FALSE	FQ_YEAST	SFQ_YEAST	NA	Yeast	YEAST_candidate
P23292	1.37025	18.861	9.57616	1.85853e-06	6.36945e-06	4.81351	KC12_YEAST	YCK2	Casein kinase I homolog 2	254987	348919	423803	248513	305186	665538	708079	699176	722610	864759	5	5.1959	316281	732033	524157	5.71946	2.10426	2.23876	2.21061	2.28471	2.73415	1.07331	1.1627	1.14445	1.19201	1.45109	1.20471	0.144504	22.9628	10.5328	No	FALSE	TRUE	FALSE	FQ_YEAST	SFQ_YEAST	NA	Yeast	YEAST_candidate
P23301	1.08375	24.0935	15.4213	1.84359e-08	8.65995e-08	9.77468	IF5A1_YEAST	HYP2	Eukaryotic translation initiation factor 5A-1	1.41681e+07	1.35237e+07	1.26075e+07	1.27127e+07	1.23025e+07	2.72861e+07	2.50414e+07	2.55648e+07	2.21771e+07	2.27923e+07	5	7.06248	1.30629e+07	2.45724e+07	1.88176e+07	7.27456	2.08883	1.91699	1.95706	1.69772	1.74481	1.06269	0.938842	0.968686	0.763596	0.80307	0.907378	0.122908	5.85768	8.5063	Yes	FALSE	TRUE	FALSE	NA	NA	NA	Yeast	YEAST_candidate
P23305	-0.711774	20.1589	-7.43364	6.00821e-05	0.000165941	1.47398	YIGA_ECOLI	yigA	Uncharacterized protein YigA	1.25635e+06	1.63418e+06	1.58891e+06	1.45063e+06	1.51449e+06	789879	NA	903746	745410	NA	5	3.78005	1.48891e+06	813012	1.23545e+06	6.09183	0.530507	NA	0.606984	0.50064	NA	-0.914557	NA	-0.72027	-0.998154	NA	-0.87766	0.142569	9.92257	10.0446	Yes	FALSE	FALSE	TRUE	NA	NA	NA	Bacteria	ECOLI_candidate
P23331	-1.42309	19.6599	-24.6426	1.64976e-10	1.72645e-09	14.7633	KITH_ECOLI	tdk	Thymidine kinase	1.38685e+06	1.5962e+06	1.28618e+06	1.45032e+06	1.43708e+06	451286	542549	493388	446225	484834	5	8.76285	1.43133e+06	483657	957492	5.98114	0.315292	0.379053	0.344707	0.311756	0.338731	-1.66524	-1.39953	-1.53656	-1.68151	-1.56179	-1.56892	0.113738	7.85965	8.01663	Yes	FALSE	FALSE	TRUE	FQ_ECOLI	SFQ_ECOLI	NA	Bacteria	ECOLI_candidate
P23368	0.201044	22.1948	5.66756	0.000184221	0.000442544	-0.122469	MAOM_HUMAN	ME2	NAD-dependent malic enzyme, mitochondrial	4.62972e+06	4.70505e+06	4.64725e+06	4.86971e+06	4.81823e+06	4.83904e+06	4.79451e+06	4.89262e+06	4.71271e+06	5.10788e+06	12	3.35404	4.73399e+06	4.86935e+06	4.80167e+06	6.68139	1.02219	1.01278	1.03351	0.995505	1.07898	0.0316624	0.0183268	0.0475495	-0.0064995	0.109667	0.0401412	0.0436228	2.23431	3.05457	Yes	TRUE	FALSE	FALSE	NA	NA	NA	Human	HUMAN_candidate
P23381	0.137941	22.6298	3.20956	0.00898138	0.012782	-4.19756	SYWC_HUMAN	WARS1	Tryptophan--tRNA ligase, cytoplasmic	6.523e+06	6.56819e+06	6.80913e+06	6.38217e+06	6.4648e+06	6.5943e+06	6.32312e+06	6.07918e+06	6.46836e+06	6.71373e+06	18	1.8934	6.54946e+06	6.43574e+06	6.4926e+06	6.81242	1.00685	0.965441	0.928197	0.987617	1.02508	0.00984412	-0.0507394	-0.107498	-0.0179761	0.0357381	-0.0261262	0.0557105	2.45759	3.83213	Yes	TRUE	FALSE	FALSE	NA	NA	NA	Human	HUMAN_candidate
P23396	0.180386	26.0279	5.62827	0.000194757	0.00046314	-0.181757	RS3_HUMAN	RPS3	Small ribosomal subunit protein uS3	6.83104e+07	7.20242e+07	6.81077e+07	6.87207e+07	6.59856e+07	6.81452e+07	6.94827e+07	6.78967e+07	7.01927e+07	6.5497e+07	26	3.33429	6.86297e+07	6.82429e+07	6.84363e+07	7.83529	0.99294	1.01243	0.98932	1.02277	0.954353	-0.0102216	0.0178216	-0.015491	0.0324884	-0.0674047	-0.00856145	0.0383877	3.16699	2.64257	Yes	TRUE	FALSE	FALSE	NA	NA	NA	Human	HUMAN_candidate
P23434	0.231983	21.1694	3.36648	0.00685886	0.0100154	-3.92166	GCSH_HUMAN	GCSH	Glycine cleavage system H protein, mitochondrial	2148671	2.30488e+06	2.41099e+06	2.11182e+06	2.5206e+06	2.43558e+06	2.38578e+06	2313726	2313156	2.68672e+06	1	1.99933	2.29939e+06	2.42699e+06	2.36319e+06	6.3735	1.05923	1.03757	1.00623	1.00598	1.16845	0.0830104	0.053204	0.00896377	0.00860831	0.224594	0.0756761	0.0889999	7.51122	6.35056	Yes	TRUE	FALSE	FALSE	NA	NA	NA	Human	HUMAN_candidate
P23497	0.285144	18.4264	4.04111	0.0022107	0.00369295	-2.74867	SP100_HUMAN	SP100	Nuclear autoantigen Sp-100	361700	317189	366001	332260	298457	392083	375979	377303	381398	332191	3	2.43263	335121	371791	353456	5.54834	1.16997	1.12192	1.12587	1.13809	0.991255	0.226476	0.165968	0.171038	0.186612	-0.0126717	0.147484	0.0926243	8.61495	6.19234	Yes	TRUE	FALSE	FALSE	NA	NA	NA	Human	HUMAN_candidate
P23522	-0.0977681	19.9044	-0.287452	0.779455	0.792894	-8.06563	GARL_ECOLI	garL	5-keto-4-deoxy-D-glucarate aldolase	1.26771e+06	1.18727e+06	1.15229e+06	897308	890096	857458	996644	2.22493e+06	562575	559802	4	0.100785	1.07893e+06	1.04028e+06	1.05961e+06	6.02515	0.794726	0.923729	2.06216	0.521417	0.518847	-0.33147	-0.114458	1.04415	-0.93949	-0.94662	-0.257577	0.815511	16.1468	66.213	No	FALSE	FALSE	TRUE	FQ_ECOLI	NA	NA	Bacteria	NA
P23526	0.191311	24.4549	5.45424	0.000249813	0.00057124	-0.44693	SAHH_HUMAN	AHCY	Adenosylhomocysteinase	2.28065e+07	2.25782e+07	2.29407e+07	2.31641e+07	2.29042e+07	2.34028e+07	2.27762e+07	2.31617e+07	2.2971e+07	2.32266e+07	16	3.24318	2.28787e+07	2.31076e+07	2.29932e+07	7.3616	1.0229	0.995517	1.01237	1.00403	1.0152	0.0326709	-0.00648196	0.0177334	0.00580326	0.0217706	0.0142992	0.0150762	0.931012	1.04383	Yes	TRUE	FALSE	FALSE	NA	NA	NA	Human	HUMAN_candidate
P23528	0.132413	26.0583	3.68773	0.00397602	0.0061691	-3.35936	COF1_HUMAN	CFL1	Cofilin-1	6.80798e+07	7.55218e+07	7.19161e+07	6.98976e+07	7.10318e+07	6.8603e+07	7.1455e+07	6.80599e+07	6.7175e+07	6.74291e+07	10	2.20978	7.12894e+07	6.85444e+07	6.99169e+07	7.84458	0.962317	1.00232	0.954698	0.942286	0.94585	-0.0554165	0.00334645	-0.0668837	-0.0857633	-0.0803171	-0.0570068	0.0357523	3.88045	2.50881	Yes	TRUE	FALSE	FALSE	NA	NA	NA	Human	HUMAN_candidate
P23538	-0.856701	21.7889	-25.0759	1.38187e-10	1.53531e-09	14.9475	PPSA_ECOLI	ppsA	Phosphoenolpyruvate synthase	5.04379e+06	5.40476e+06	5.03793e+06	5.17491e+06	5.127e+06	2.63025e+06	2.52465e+06	2.56667e+06	2.5621e+06	2.48032e+06	20	8.8138	5.15768e+06	2.5528e+06	3.85524e+06	6.58605	0.509968	0.489494	0.497642	0.496755	0.4809	-0.971522	-1.03064	-1.00682	-1.00939	-1.05619	-1.01491	0.0313445	2.90176	2.17419	Yes	FALSE	FALSE	TRUE	NA	NA	NA	Bacteria	ECOLI_candidate
P23542	0.986117	21.8748	30.7049	1.75308e-11	5.25322e-10	17.0671	AATC_YEAST	AAT2	Aspartate aminotransferase, cytoplasmic	2.99961e+06	2.8852e+06	2.82241e+06	2.89344e+06	2.81915e+06	5.08656e+06	5.34706e+06	4.93663e+06	5.1761e+06	5.05222e+06	15	9.27957	2.88396e+06	5.11972e+06	4.00184e+06	6.60226	1.76374	1.85407	1.71175	1.79479	1.75183	0.818639	0.890695	0.775474	0.843814	0.808865	0.827497	0.0429893	2.53956	2.99495	Yes	FALSE	TRUE	FALSE	NA	NA	NA	Yeast	YEAST_candidate
P23588	0.176595	24.5292	5.13792	0.000397116	0.000841621	-0.939589	IF4B_HUMAN	EIF4B	Eukaryotic translation initiation factor 4B	2.37113e+07	2.51158e+07	2.4258e+07	2.35924e+07	2.44313e+07	2.40344e+07	2.4236e+07	2.41637e+07	2.41796e+07	2.43915e+07	8	3.07488	2.42218e+07	2.4201e+07	2.42114e+07	7.38402	0.992264	1.00059	0.997604	0.998258	1.007	-0.0112046	0.000847633	-0.00346154	-0.00251496	0.0100708	-0.00125253	0.00771596	2.52924	0.53519	Yes	TRUE	FALSE	FALSE	NA	NA	NA	Human	HUMAN_candidate
P23594	0.622032	22.2818	16.1471	1.16694e-08	5.74987e-08	10.2638	PP2A1_YEAST	PPH21	Serine/threonine-protein phosphatase PP2A-1 catalytic subunit	4.45362e+06	4.4466e+06	4.26878e+06	4.27013e+06	4.28275e+06	5.74316e+06	5.79369e+06	6.26334e+06	6.06182e+06	6.04322e+06	8	7.24034	4.34438e+06	5.98105e+06	5.16271e+06	6.71288	1.32198	1.33361	1.44171	1.39532	1.39104	0.402695	0.415334	0.527781	0.480601	0.476167	0.460516	0.0513753	2.22602	3.56411	Yes	FALSE	TRUE	FALSE	NA	NA	NA	Yeast	YEAST_candidate
P23615	0.850758	19.6875	14.051	4.62724e-08	1.9905e-07	8.78836	SPT6_YEAST	SPT6	Transcription elongation factor SPT6	607728	741479	700316	696540	569637	1.11337e+06	1.09303e+06	1.08515e+06	1.03965e+06	1.06121e+06	13	6.70104	663140	1.07848e+06	870811	5.93992	1.67893	1.64827	1.63637	1.56777	1.60028	0.747542	0.720949	0.710503	0.648716	0.678328	0.701208	0.0384116	10.7817	2.65473	Yes	FALSE	TRUE	FALSE	NA	NA	NA	Yeast	YEAST_candidate
P23634	0.0758681	22.0617	0.37415	0.715865	0.732563	-8.03453	AT2B4_HUMAN	ATP2B4	Plasma membrane calcium-transporting ATPase 4	5.43852e+06	5.5089e+06	5.70133e+06	2.75902e+06	3.9395e+06	4.60843e+06	4.17604e+06	4.35854e+06	4.8508e+06	3.41596e+06	4	0.135155	4.66945e+06	4.28195e+06	4.4757e+06	6.65086	0.986932	0.894332	0.933415	1.03884	0.731554	-0.0189781	-0.161118	-0.0994094	0.0549697	-0.450964	-0.1351	0.194507	27.3911	12.7765	No	TRUE	FALSE	FALSE	NA	NA	NA	Human	HUMAN_candidate
P23638	1.19769	20.5677	15.0033	2.42109e-08	1.10761e-07	9.48289	PSA3_YEAST	PRE9	Proteasome subunit alpha type-3	1.15658e+06	1.00502e+06	1.21623e+06	928840	1.11266e+06	2.23028e+06	2.26952e+06	2.22223e+06	2.20457e+06	2.23526e+06	5	6.95561	1.08387e+06	2.23237e+06	1.65812e+06	6.21962	2.05771	2.09391	2.05029	2.03399	2.0623	1.04104	1.0662	1.03583	1.02431	1.04426	1.04233	0.0153473	10.7084	1.06673	Yes	FALSE	TRUE	FALSE	NA	NA	NA	Yeast	YEAST_candidate
P23639	0.905428	20.9721	15.5324	1.71679e-08	8.12565e-08	9.85094	PSA2_YEAST	PRE8	Proteasome subunit alpha type-2	1.56776e+06	1.5525e+06	1.61856e+06	1.50397e+06	1.67415e+06	2.69601e+06	2.50644e+06	2.83149e+06	2.55266e+06	2.76786e+06	6	7.09014	1.58339e+06	2.67089e+06	2.12714e+06	6.3278	1.70268	1.58296	1.78825	1.61215	1.74806	0.76781	0.662627	0.83855	0.68899	0.805757	0.752747	0.0751428	4.11484	5.18957	Yes	FALSE	TRUE	FALSE	NA	NA	NA	Yeast	YEAST_candidate
P23641	0.868675	22.2214	30.4973	1.87893e-11	5.42893e-10	16.9968	MPCP_YEAST	MIR1	Mitochondrial phosphate carrier protein	3.67135e+06	3.82354e+06	3.88544e+06	3.95557e+06	3.78219e+06	6.13444e+06	6.33878e+06	6.04823e+06	6.33006e+06	6.37289e+06	12	9.26529	3.82362e+06	6.24488e+06	5.03425e+06	6.70193	1.60436	1.6578	1.58181	1.65552	1.66672	0.681994	0.729269	0.661576	0.727281	0.73701	0.707426	0.0335243	2.80872	2.31119	Yes	FALSE	TRUE	FALSE	NA	NA	NA	Yeast	YEAST_candidate
P23644	0.969815	21.3733	17.5741	5.00848e-09	2.72697e-08	11.1661	TOM40_YEAST	TOM40	Mitochondrial import receptor subunit TOM40	2.28469e+06	2.0654e+06	1.90174e+06	1.95255e+06	2.04349e+06	3.61788e+06	3.73427e+06	3.59898e+06	3.40452e+06	3.64827e+06	6	7.56432	2.04957e+06	3.60078e+06	2.82518e+06	6.45105	1.76519	1.82197	1.75597	1.66109	1.78002	0.819821	0.865502	0.812265	0.732129	0.831889	0.812321	0.0492397	7.18869	3.36964	Yes	FALSE	TRUE	FALSE	NA	NA	NA	Yeast	YEAST_candidate
P23721	-0.940411	22.0928	-30.0718	2.16891e-11	5.67077e-10	16.8511	SERC_ECOLI	serC	Phosphoserine aminotransferase	6.66818e+06	6.78773e+06	6.46785e+06	6.42769e+06	6.44583e+06	3.04662e+06	3.08257e+06	3.05545e+06	3.02787e+06	3.08174e+06	15	9.24636	6.55946e+06	3.05885e+06	4.80915e+06	6.68207	0.464462	0.469943	0.465809	0.461603	0.469816	-1.10637	-1.08944	-1.10219	-1.11527	-1.08983	-1.10062	0.0110861	2.44159	0.768055	Yes	FALSE	FALSE	TRUE	NA	NA	NA	Bacteria	ECOLI_candidate
P23724	1.17305	19.5394	16.426	9.839e-09	4.94406e-08	10.446	PSB6_YEAST	PRE7	Proteasome subunit beta type-6	504622	494314	548631	606609	514410	1.01382e+06	1.0112e+06	1.0767e+06	1.08769e+06	1.27002e+06	4	7.30592	533717	1.09189e+06	812801	5.90998	1.89955	1.89464	2.01736	2.03795	2.37958	0.925654	0.921926	1.01247	1.02712	1.25071	1.02757	0.133759	8.53873	9.66915	Yes	FALSE	TRUE	FALSE	NA	NA	NA	Yeast	YEAST_candidate
P23743	0.228161	19.6047	2.72404	0.0208508	0.0274165	-5.04791	DGKA_HUMAN	DGKA	Diacylglycerol kinase alpha	876904	790645	682574	769961	760387	866520	697613	811459	859292	886166	6	1.56199	776095	824210	800152	5.90317	1.11651	0.898877	1.04557	1.1072	1.14183	0.159	-0.153805	0.0642865	0.146917	0.191344	0.0815486	0.139657	8.97447	9.20991	Yes	TRUE	FALSE	FALSE	NA	NA	NA	Human	HUMAN_candidate
P23776	1.37758	19.9839	13.1941	8.58389e-08	3.51785e-07	8.12473	EXG1_YEAST	EXG1	Glucan 1,3-beta-glucosidase I/II	838932	665164	522225	734805	655753	1.48424e+06	1.59991e+06	1.47284e+06	1.70552e+06	1.68896e+06	5	6.45372	683376	1.59029e+06	1.13683e+06	6.0557	2.17192	2.34119	2.15525	2.49572	2.47149	1.11897	1.22724	1.10785	1.31946	1.30538	1.21578	0.0999123	16.9876	6.89883	Yes	FALSE	TRUE	FALSE	FQ_YEAST	SFQ_YEAST	NA	Yeast	YEAST_candidate
P23786	0.163778	20.1905	4.57251	0.000942334	0.00175636	-1.85372	CPT2_HUMAN	CPT2	Carnitine O-palmitoyltransferase 2, mitochondrial	1.23452e+06	1.16392e+06	1.1692e+06	1.19468e+06	1.18457e+06	1.16143e+06	1.20864e+06	1.15931e+06	1.23079e+06	1.26223e+06	9	2.75539	1.18938e+06	1.20448e+06	1.19693e+06	6.07807	0.976507	1.0162	0.97472	1.03482	1.06125	-0.0342982	0.023184	-0.0369396	0.0493764	0.0857695	0.0174184	0.0532819	2.35708	3.69846	Yes	TRUE	FALSE	FALSE	NA	NA	NA	Human	HUMAN_candidate
P23827	-0.992498	21.9665	-20.2472	1.20652e-09	7.9246e-09	12.6762	ECOT_ECOLI	eco	Ecotin	6.34753e+06	6.62267e+06	6.18844e+06	5.93807e+06	5.54113e+06	2.70924e+06	2.67956e+06	2.91424e+06	2.70562e+06	2.76398e+06	7	8.10102	6.12757e+06	2.75453e+06	4.44105e+06	6.64749	0.442139	0.437296	0.475595	0.441549	0.451073	-1.17743	-1.19332	-1.0722	-1.17935	-1.14857	-1.15417	0.0486287	6.71405	3.42779	Yes	FALSE	FALSE	TRUE	NA	NA	NA	Bacteria	ECOLI_candidate
P23830	-0.987095	20.8516	-23.5227	2.64571e-10	2.38775e-09	14.2709	PSS_ECOLI	pssA	CDP-diacylglycerol--serine O-phosphatidyltransferase	2.6736e+06	2.92627e+06	2.98372e+06	2.85185e+06	2.63547e+06	1.27298e+06	1.31632e+06	1.30368e+06	1.29906e+06	1.19746e+06	11	8.62201	2.81418e+06	1.2779e+06	2.04604e+06	6.31091	0.452344	0.467745	0.463254	0.461611	0.425508	-1.14451	-1.09621	-1.11012	-1.11525	-1.23274	-1.13977	0.0548729	5.45973	3.72911	Yes	FALSE	FALSE	TRUE	NA	NA	NA	Bacteria	ECOLI_candidate
P23836	-0.978324	21.5611	-20.908	8.7245e-10	6.07431e-09	13.0183	PHOP_ECOLI	phoP	Transcriptional regulatory protein PhoP	4.63835e+06	4.52001e+06	4.65866e+06	4.41298e+06	4.72655e+06	2.1492e+06	2.00415e+06	2.08739e+06	2.12111e+06	2.09584e+06	8	8.2165	4.59131e+06	2.09154e+06	3.34142e+06	6.52393	0.468101	0.43651	0.45464	0.461984	0.456479	-1.09511	-1.19591	-1.1372	-1.11408	-1.13138	-1.13474	0.0379364	2.71002	2.6046	Yes	FALSE	FALSE	TRUE	NA	NA	NA	Bacteria	ECOLI_candidate
P23839	-1.12202	21.4773	-28.3668	3.93559e-11	7.20038e-10	16.2432	YICC_ECOLI	yicC	Endoribonuclease YicC	4.57984e+06	4.69484e+06	4.67361e+06	4.43778e+06	4.38363e+06	1.94528e+06	1.86142e+06	1.88729e+06	1.8148e+06	1.88304e+06	12	9.14264	4.55394e+06	1.87837e+06	3.21615e+06	6.50734	0.427165	0.408749	0.41443	0.398513	0.413496	-1.22714	-1.29071	-1.2708	-1.3273	-1.27405	-1.278	0.0362176	3.05346	2.51215	Yes	FALSE	FALSE	TRUE	NA	NA	NA	Bacteria	ECOLI_candidate
P23843	-1.16489	21.525	-21.9928	5.23093e-10	3.99559e-09	13.5567	OPPA_ECOLI	oppA	Periplasmic oligopeptide-binding protein OppA	4.85808e+06	4.63046e+06	4.97213e+06	4.85765e+06	4.57685e+06	2.0008e+06	2.04075e+06	1.97021e+06	1.79855e+06	1.7677e+06	14	8.39842	4.77904e+06	1.9156e+06	3.34732e+06	6.5247	0.418661	0.427022	0.412262	0.376342	0.369886	-1.25615	-1.22762	-1.27837	-1.40988	-1.43485	-1.32137	0.0943452	3.51178	6.47181	Yes	FALSE	FALSE	TRUE	NA	NA	NA	Bacteria	ECOLI_candidate
P23847	-0.825646	19.5363	-12.3737	4.27931e-07	1.58913e-06	6.61331	DPPA_ECOLI	dppA	Dipeptide-binding protein	1.07055e+06	1.10476e+06	1.07405e+06	925550	989800	547205	507673	503457	NA	550949	5	5.79884	1.03294e+06	527321	808222	5.90753	0.529753	0.491482	0.4874	NA	0.533378	-0.916608	-1.02479	-1.03682	NA	-0.906769	-0.971247	0.0690642	7.12346	4.78401	Yes	FALSE	FALSE	TRUE	NA	NA	NA	Bacteria	ECOLI_candidate
P23857	-1.29413	22.4285	-23.6818	2.47078e-10	2.26643e-09	14.3423	PSPE_ECOLI	pspE	Thiosulfate sulfurtransferase PspE	9.29581e+06	9.75554e+06	9.27569e+06	9.06165e+06	9.45953e+06	3.50654e+06	3.4529e+06	3.51472e+06	3.60006e+06	3.02366e+06	5	8.64466	9.36964e+06	3.41958e+06	6.39461e+06	6.80581	0.374245	0.36852	0.375118	0.384226	0.322708	-1.41795	-1.44019	-1.41458	-1.37997	-1.6317	-1.45688	0.100074	2.75295	6.65322	Yes	FALSE	FALSE	TRUE	NA	NA	NA	Bacteria	ECOLI_candidate
P23865	-0.951511	20.873	-21.7521	5.8471e-10	4.36396e-09	13.4397	PRC_ECOLI	prc	Tail-specific protease	2.87321e+06	2.66291e+06	2.77573e+06	2.88733e+06	2.89629e+06	1.24832e+06	1.34261e+06	1.26217e+06	1.30484e+06	1.40967e+06	16	8.36012	2.8191e+06	1.31352e+06	2.06631e+06	6.3152	0.44281	0.476256	0.447721	0.462859	0.500042	-1.17524	-1.07019	-1.15933	-1.11135	-0.999878	-1.1032	0.0710131	3.5392	4.97089	Yes	FALSE	FALSE	TRUE	NA	NA	NA	Bacteria	ECOLI_candidate
P23869	-0.916268	23.7979	-27.919	4.62899e-11	7.69493e-10	16.0768	PPIB_ECOLI	ppiB	Peptidyl-prolyl cis-trans isomerase B	2.12986e+07	2.11988e+07	2.13769e+07	2.15381e+07	2.10632e+07	9.99561e+06	9.84605e+06	1.00978e+07	9.93945e+06	1.0194e+07	6	9.1138	2.12951e+07	1.00146e+07	1.56549e+07	7.19465	0.469385	0.462362	0.474182	0.466748	0.478703	-1.09116	-1.11291	-1.07649	-1.09929	-1.0628	-1.08853	0.0195191	0.84273	1.35387	Yes	FALSE	FALSE	TRUE	NA	NA	NA	Bacteria	ECOLI_candidate
P23871	0.374038	17.777	2.08761	0.0653848	0.0783702	-6.07471	HEMH_ECOLI	hemH	Ferrochelatase	208808	195819	181515	192525	280230	171162	275774	260492	NA	306511	3	1.10585	211779	253485	230315	5.36232	0.80821	1.30217	1.23002	NA	1.44731	-0.307198	0.380922	0.298678	NA	0.533378	0.226445	0.368811	18.6435	22.9294	No	FALSE	FALSE	TRUE	FQ_ECOLI	NA	NA	Bacteria	NA
