## Supplementary material for "Recommendations for Quantitative Data-Independent Acquisition (DIA) Proteomics using Controlled Quantitative Experiments (CQEs)": Supplamental table 5 (part 2 of 3)

### Sheet: C1 (continued)
Protein.Group	logFC	AveExpr	t	P.Value	adj.P.Val	B	Protein.Names	Genes	First.Protein.Description	20240722_HYE_70_10_20	20240722_HYE_70_10_20_2	20240722_HYE_70_10_20__3	20240722_HYE_70_10_20__4	20240722_HYE_70_10_20__5	20240722_HYE_70_20_10	20240722_HYE_70_20_10_2	20240722_HYE_70_20_10_3	20240722_HYE_70_20_100_4	20240722_HYE_70_20_10_5	Peptide.Count	log.adj.P.Val	mean_intensity_control	mean_intensity_test	mean_intensity_all	log10mean_intensity_all	fold_change_1	fold_change_2	fold_change_3	fold_change_4	fold_change_5	log2_fold_change_1	log2_fold_change_2	log2_fold_change_3	log2_fold_change_4	log2_fold_change_5	mean_log2_fold_change	sd_log2_fold_change	cv_control	cv_test	cv_below_20	contains_human	contains_yeast	contains_Ecoli	FQR25	SFQR	AFQR	Condition	Sig_Cand
P23882	-1.04703	23.677	-18.3914	3.17514e-09	1.80637e-08	11.6509	FMT_ECOLI	fmt	Methionyl-tRNA formyltransferase	2.05291e+07	2.00033e+07	2.07764e+07	1.97268e+07	2.14348e+07	8.73942e+06	8.31767e+06	9.09744e+06	8.42746e+06	9.49239e+06	9	7.74319	2.04941e+07	8.81487e+06	1.46545e+07	7.16597	0.426437	0.405857	0.443906	0.411214	0.463177	-1.2296	-1.30096	-1.17168	-1.28204	-1.11036	-1.21893	0.0788101	3.26909	5.50487	Yes	FALSE	FALSE	TRUE	NA	NA	NA	Bacteria	ECOLI_candidate
P23886	-1.33651	19.2979	-13.2918	7.98589e-08	3.2925e-07	8.20233	CYDC_ECOLI	cydC	Glutathione/L-cysteine transport system ATP-binding/permease protein CydC	1.07473e+06	956438	1.11249e+06	1.10506e+06	1.14598e+06	396268	351916	410095	324664	468032	7	6.48247	1.07894e+06	390195	734567	5.86603	0.367276	0.326168	0.380091	0.30091	0.433789	-1.44506	-1.61631	-1.39558	-1.7326	-1.20493	-1.4789	0.203953	6.76763	14.1833	Yes	FALSE	FALSE	TRUE	NA	NA	NA	Bacteria	ECOLI_candidate
P23893	-1.02085	23.2605	-16.8814	7.4884e-09	3.87675e-08	10.7374	GSA_ECOLI	hemL	Glutamate-1-semialdehyde 2,1-aminomutase	1.56537e+07	1.50714e+07	1.54931e+07	1.46418e+07	1.51293e+07	7.20105e+06	6.53891e+06	5.89317e+06	6.86827e+06	6.89294e+06	9	7.41153	1.51979e+07	6.67887e+06	1.09384e+07	7.03895	0.47382	0.430252	0.387763	0.451923	0.453546	-1.07759	-1.21675	-1.36675	-1.14585	-1.14068	-1.18952	0.11065	2.60054	7.45358	Yes	FALSE	FALSE	TRUE	NA	NA	NA	Bacteria	ECOLI_candidate
P23894	-0.888246	21.3011	-21.3853	6.94465e-10	5.04556e-09	13.2587	HTPX_ECOLI	htpX	Protease HtpX	3.58817e+06	3.68069e+06	3.73169e+06	3.7413e+06	3.82479e+06	1.83184e+06	1.72513e+06	1.84964e+06	1.83007e+06	1.77866e+06	2	8.29709	3.71333e+06	1.80307e+06	2.7582e+06	6.44063	0.493316	0.464577	0.498109	0.492838	0.478995	-1.01942	-1.10601	-1.00547	-1.02081	-1.06192	-1.04272	0.0411856	2.3428	2.82751	Yes	FALSE	FALSE	TRUE	NA	NA	NA	Bacteria	ECOLI_candidate
P23909	-1.13419	20.6838	-17.0897	6.62495e-09	3.48456e-08	10.868	MUTS_ECOLI	mutS	DNA mismatch repair protein MutS	2.51232e+06	2.63252e+06	2.75137e+06	2.55217e+06	2.7206e+06	1.14769e+06	947226	1.0764e+06	1.13647e+06	1.10991e+06	17	7.45785	2.63379e+06	1.08354e+06	1.85867e+06	6.2692	0.435755	0.359643	0.408688	0.431494	0.421412	-1.19841	-1.47536	-1.29093	-1.21259	-1.2467	-1.2848	0.11234	3.92649	7.47556	Yes	FALSE	FALSE	TRUE	NA	NA	NA	Bacteria	ECOLI_candidate
P23919	0.155603	23.3508	4.71741	0.000751877	0.00145035	-1.61549	KTHY_HUMAN	DTYMK	Thymidylate kinase	1.0758e+07	1.06698e+07	1.10197e+07	1.07177e+07	1.05717e+07	1.06256e+07	1.06821e+07	1.04795e+07	1.06152e+07	1.08378e+07	11	2.83853	1.07474e+07	1.0648e+07	1.06977e+07	7.02929	0.988669	0.99393	0.975077	0.987704	1.00841	-0.0164401	-0.00878371	-0.0364119	-0.0178492	0.0120835	-0.0134803	0.0175305	1.55714	1.21672	Yes	TRUE	FALSE	FALSE	NA	NA	NA	Human	HUMAN_candidate
P23921	0.181596	23.5887	5.97614	0.000119912	0.000305881	0.335802	RIR1_HUMAN	RRM1	Ribonucleoside-diphosphate reductase large subunit	1.28699e+07	1.25592e+07	1.23975e+07	1.27474e+07	1.22669e+07	1.23107e+07	1.27096e+07	1.27655e+07	1.30001e+07	1.25328e+07	20	3.51445	1.25682e+07	1.26637e+07	1.2616e+07	7.10092	0.979515	1.01126	1.0157	1.03437	0.997189	-0.0298599	0.0161473	0.0224707	0.0487485	-0.00406051	0.0106892	0.0294911	1.96169	2.0415	Yes	TRUE	FALSE	FALSE	NA	NA	NA	Human	HUMAN_candidate
P24000	1.02458	22.4038	23.1317	3.13615e-10	2.68633e-09	14.0931	RL24B_YEAST	RPL24B	Large ribosomal subunit protein eL24B	3.98735e+06	4.21668e+06	4.32471e+06	3.94082e+06	4.0938e+06	7.3259e+06	7.19257e+06	7.6555e+06	7.64909e+06	7.55381e+06	2	8.57084	4.11267e+06	7.47537e+06	5.79402e+06	6.76298	1.7813	1.74888	1.86144	1.85988	1.83672	0.832931	0.806432	0.896421	0.895213	0.877129	0.861625	0.0401528	3.87084	2.76667	Yes	FALSE	TRUE	FALSE	NA	NA	NA	Yeast	YEAST_candidate
P24031	1.06134	19.7918	8.08143	1.65424e-05	5.0724e-05	2.64771	PPA3_YEAST	PHO3	Constitutive acid phosphatase	NA	755159	668575	479575	672020	1.05901e+06	1.13263e+06	1.3023e+06	1.18205e+06	1.32782e+06	2	4.29479	643832	1.20076e+06	953238	5.9792	1.64486	1.7592	2.02274	1.83595	2.06237	0.717964	0.81492	1.01631	0.87653	1.0443	0.894005	0.137021	18.109	9.45331	Yes	FALSE	TRUE	FALSE	NA	NA	NA	Yeast	YEAST_candidate
P24171	-0.954507	22.2658	-23.1685	3.08604e-10	2.66677e-09	14.1099	DCP_ECOLI	dcp	Dipeptidyl carboxypeptidase	7.58141e+06	7.53285e+06	7.44431e+06	7.20422e+06	7.40481e+06	3.24085e+06	3.33303e+06	3.42072e+06	3.61268e+06	3.55696e+06	15	8.57401	7.43352e+06	3.43285e+06	5.43318e+06	6.73505	0.435978	0.448379	0.460175	0.485999	0.478503	-1.19767	-1.15721	-1.11975	-1.04098	-1.0634	-1.1158	0.0647648	1.96398	4.48259	Yes	FALSE	FALSE	TRUE	NA	NA	NA	Bacteria	ECOLI_candidate
P24173	-1.22872	17.4162	-7.10076	4.73508e-05	0.000133472	1.50752	WAAC_ECOLI	waaC	Lipopolysaccharide heptosyltransferase 1	272991	285862	258641	262361	257062	71684.4	100707	106106	NA	155190	1	3.87461	267384	108422	196734	5.29388	0.268096	0.376639	0.39683	NA	0.5804	-1.89918	-1.40875	-1.33341	NA	-0.78488	-1.35655	0.456258	4.50772	31.958	No	FALSE	FALSE	TRUE	NA	NA	NA	Bacteria	ECOLI_candidate
P24178	-0.791244	19.3759	-6.0847	0.000158067	0.00038677	0.204444	YFFB_ECOLI	yffB	Protein YffB	835922	1.00029e+06	989889	698169	1.09217e+06	449308	NA	445665	507114	504007	2	3.41255	923289	476524	724727	5.86017	0.486639	NA	0.482693	0.549248	0.545882	-1.03908	NA	-1.05082	-0.864471	-0.873338	-0.956927	0.101817	16.8835	7.04815	Yes	FALSE	FALSE	TRUE	NA	NA	NA	Bacteria	ECOLI_candidate
P24182	-1.00454	23.466	-29.8596	2.33164e-11	5.78969e-10	16.7775	ACCC_ECOLI	accC	Biotin carboxylase	17683301	1.72237e+07	1.74973e+07	1.74709e+07	1.72835e+07	7.70761e+06	7.75119e+06	7.82461e+06	7.67301e+06	7.66187e+06	16	9.23734	1.74317e+07	7.72366e+06	1.25777e+07	7.0996	0.44216	0.44466	0.448872	0.440175	0.439536	-1.17736	-1.16923	-1.15562	-1.18385	-1.18595	-1.1744	0.0123562	1.05149	0.858576	Yes	FALSE	FALSE	TRUE	NA	NA	NA	Bacteria	ECOLI_candidate
P24186	-0.939594	22.4512	-20.7632	9.35875e-10	6.43085e-09	12.9443	FOLD_ECOLI	folD	Bifunctional protein FolD	8.25966e+06	8.31838e+06	8.36221e+06	8.65163e+06	8.47532e+06	4.21739e+06	3.86482e+06	3.80731e+06	3.99824e+06	3.72459e+06	6	8.19173	8.41344e+06	3.92247e+06	6.16795e+06	6.79014	0.501268	0.459362	0.452527	0.47522	0.442696	-0.996345	-1.1223	-1.14392	-1.07333	-1.17561	-1.1023	0.0699514	1.8401	4.91152	Yes	FALSE	FALSE	TRUE	NA	NA	NA	Bacteria	ECOLI_candidate
P24188	-0.646928	18.8114	-5.20285	0.000722785	0.00140373	-1.23794	TRHO_ECOLI	trhO	tRNA uridine(34) hydroxylase	458197	572509	517623	637171	701386	NA	NA	327219	328495	340117	2	2.85272	577377	331944	485340	5.68605	NA	NA	0.566734	0.568944	0.589073	NA	NA	-0.819257	-0.813642	-0.763482	-0.798794	0.0307092	16.6015	2.14103	Yes	FALSE	FALSE	TRUE	FQ_ECOLI	SFQ_ECOLI	NA	Bacteria	ECOLI_candidate
P24203	-1.1925	20.9332	-14.592	3.18737e-08	1.41928e-07	9.1882	YJIA_ECOLI	yjiA	Zinc chaperone YjiA	3.38117e+06	3.25969e+06	3.13086e+06	3.04239e+06	3.1722e+06	1.29409e+06	1.34114e+06	1.46492e+06	1.12429e+06	1.10521e+06	6	6.84793	3.19726e+06	1.26593e+06	2.2316e+06	6.34862	0.40475	0.419465	0.45818	0.351643	0.345675	-1.3049	-1.25338	-1.12601	-1.50782	-1.53251	-1.34492	0.172937	4.04011	11.9759	Yes	FALSE	FALSE	TRUE	NA	NA	NA	Bacteria	ECOLI_candidate
P24205	-1.06708	20.4132	-25.9652	9.6939e-11	1.19111e-09	15.315	LPXM_ECOLI	lpxM	Lipid A biosynthesis myristoyltransferase	2.14012e+06	2.06823e+06	2.24934e+06	2.15762e+06	2.04211e+06	879376	930858	908143	892440	981690	4	8.92405	2.13148e+06	918502	1.52499e+06	6.18327	0.412565	0.436718	0.426061	0.418694	0.460566	-1.27731	-1.19522	-1.23087	-1.25603	-1.11852	-1.21559	0.0622801	3.82851	4.37621	Yes	FALSE	FALSE	TRUE	NA	NA	NA	Bacteria	ECOLI_candidate
P24215	-0.969022	22.0115	-18.7199	2.65785e-09	1.54025e-08	11.8397	UXUA_ECOLI	uxuA	Mannonate dehydratase	6.24807e+06	6.35645e+06	6.25194e+06	6.26364e+06	6.1767e+06	3.16369e+06	2.71922e+06	2.85662e+06	2.74686e+06	2.84989e+06	12	7.81241	6.25936e+06	2.86726e+06	4.56331e+06	6.65928	0.505433	0.434425	0.456376	0.438841	0.455301	-0.984409	-1.20282	-1.13171	-1.18823	-1.13511	-1.12845	0.0864691	1.02482	6.15781	Yes	FALSE	FALSE	TRUE	NA	NA	NA	Bacteria	ECOLI_candidate
P24228	-1.49567	17.7124	-15.2404	6.67279e-08	2.78977e-07	8.61938	DACB_ECOLI	dacB	D-alanyl-D-alanine carboxypeptidase DacB	415294	336425	339529	326393	371994	121399	100803	123233	118345	NA	2	6.55443	357927	115945	250379	5.3986	0.339171	0.28163	0.344296	0.330641	NA	-1.55991	-1.82813	-1.53828	-1.59666	NA	-1.63075	0.133777	10.1545	8.87836	Yes	FALSE	FALSE	TRUE	FQ_ECOLI	SFQ_ECOLI	NA	Bacteria	ECOLI_candidate
P24232	-0.932933	20.8438	-15.0264	2.38446e-08	1.09159e-07	9.49922	HMP_ECOLI	hmp	Flavohemoprotein	2.79339e+06	2.78851e+06	2.76856e+06	2.61545e+06	2.75429e+06	1.46601e+06	1.33255e+06	1.20509e+06	1.21518e+06	1.26943e+06	6	6.96194	2.74404e+06	1.29765e+06	2.02085e+06	6.30553	0.534254	0.485614	0.439168	0.442844	0.462612	-0.904403	-1.04212	-1.18716	-1.17513	-1.11212	-1.08419	0.115915	2.68139	8.23954	Yes	FALSE	FALSE	TRUE	NA	NA	NA	Bacteria	ECOLI_candidate
P24276	0.804435	19.2079	6.37056	0.000111158	0.000286648	0.584464	SSD1_YEAST	SSD1	Protein SSD1	492345	NA	501978	360463	514585	789508	732399	824984	660588	697996	9	3.54265	467343	741095	619427	5.79199	1.68936	1.56716	1.76526	1.4135	1.49354	0.756473	0.648149	0.819884	0.499269	0.578737	0.660502	0.129853	15.3705	9.00024	Yes	FALSE	TRUE	FALSE	NA	NA	NA	Yeast	YEAST_candidate
P24279	0.877815	18.4282	10.5606	7.3784e-07	2.65918e-06	5.80907	MCM3_YEAST	MCM3	DNA replication licensing factor MCM3	297189	286590	245080	247238	289627	520845	449216	451075	412855	452766	3	5.57525	273145	457351	365248	5.56259	1.90684	1.64461	1.65141	1.51149	1.6576	0.931186	0.717744	0.723702	0.595967	0.729099	0.73954	0.120599	9.13306	8.56507	Yes	FALSE	TRUE	FALSE	NA	NA	NA	Yeast	YEAST_candidate
P24280	1.07939	22.8766	22.3431	4.45735e-10	3.51049e-09	13.7247	SEC14_YEAST	SEC14	SEC14 cytosolic factor	5.91749e+06	5.29996e+06	5.68177e+06	5.60235e+06	5.53166e+06	1.06473e+07	1.00902e+07	1.06465e+07	1.08234e+07	1.05913e+07	13	8.45463	5.60665e+06	1.05598e+07	8.0832e+06	6.90758	1.89904	1.79969	1.89891	1.93047	1.88906	0.925273	0.847752	0.925174	0.948949	0.917665	0.912963	0.038309	4.00776	2.61989	Yes	FALSE	TRUE	FALSE	NA	NA	NA	Yeast	YEAST_candidate
P24534	0.143105	24.1668	4.55581	0.000967359	0.00179372	-1.88135	EF1B_HUMAN	EEF1B2	Elongation factor 1-beta	1.92772e+07	1.8903e+07	1.82354e+07	1.95072e+07	1.93076e+07	1.83942e+07	1.8969e+07	1.85433e+07	1.85714e+07	1.86577e+07	4	2.74625	1.90461e+07	1.86271e+07	1.88366e+07	7.275	0.965773	0.995951	0.973603	0.975078	0.979608	-0.0502434	-0.00585336	-0.0385943	-0.036411	-0.0297234	-0.0321651	0.0164655	2.64093	1.14568	Yes	TRUE	FALSE	FALSE	NA	NA	NA	Human	HUMAN_candidate
P24539	0.0725279	22.4783	1.08173	0.303997	0.327905	-7.50337	AT5F1_HUMAN	ATP5PB	ATP synthase F(0) complex subunit B1, mitochondrial	6.27109e+06	6.15677e+06	5.93173e+06	5.96858e+06	5.82592e+06	5.65631e+06	4.89787e+06	5.52864e+06	6.25604e+06	6.0801e+06	6	0.484252	6.03082e+06	5.68379e+06	5.8573e+06	6.7677	0.937901	0.81214	0.916731	1.03735	1.00817	-0.0924928	-0.3002	-0.125429	0.0528966	0.0117421	-0.0906967	0.138034	2.98084	9.33901	Yes	TRUE	FALSE	FALSE	NA	NA	NA	Human	HUMAN_candidate
P24554	-1.12258	19.9473	-23.756	2.39356e-10	2.22274e-09	14.3755	RADA_ECOLI	radA	DNA repair protein RadA	1.53031e+06	1.5521e+06	1.55043e+06	1.67868e+06	1.54623e+06	676280	645186	640600	706403	599660	6	8.65311	1.57155e+06	653626	1.11259e+06	6.04633	0.430327	0.410541	0.407623	0.449495	0.381573	-1.21649	-1.2844	-1.29469	-1.15362	-1.38997	-1.26784	0.0888717	3.84981	6.14445	Yes	FALSE	FALSE	TRUE	NA	NA	NA	Bacteria	ECOLI_candidate
P24666	0.243018	22.9039	6.18054	9.08778e-05	0.000240235	0.632183	PPAC_HUMAN	ACP1	Low molecular weight phosphotyrosine protein phosphatase	7.90278e+06	7.81182e+06	7.66047e+06	7.35544e+06	7.47639e+06	8.02691e+06	8.3958e+06	7.96563e+06	8.24066e+06	7.68579e+06	9	3.61936	7.64138e+06	8.06296e+06	7.85217e+06	6.89499	1.05045	1.09873	1.04243	1.07843	1.00581	0.071011	0.135834	0.059956	0.108926	0.00835983	0.0768175	0.0487812	2.9751	3.37033	Yes	TRUE	FALSE	FALSE	NA	NA	NA	Human	HUMAN_candidate
P24752	0.234633	23.2877	7.68189	1.39536e-05	4.31972e-05	2.64259	THIL_HUMAN	ACAT1	Acetyl-CoA acetyltransferase, mitochondrial	9.66903e+06	1.0561e+07	1.00477e+07	9.85427e+06	9.92112e+06	1.02396e+07	1.06667e+07	1.04732e+07	1.05726e+07	1.04301e+07	11	4.36454	1.00106e+07	1.04764e+07	1.02435e+07	7.01045	1.02287	1.06554	1.04621	1.05614	1.0419	0.0326237	0.0915871	0.0651713	0.0788003	0.0592162	0.0654797	0.0222367	3.36317	1.53712	Yes	TRUE	FALSE	FALSE	NA	NA	NA	Human	HUMAN_candidate
P24783	0.975753	21.9364	28.6991	3.49457e-11	6.87266e-10	16.3648	DBP2_YEAST	DBP2	ATP-dependent RNA helicase DBP2	2.79828e+06	3.11145e+06	2.99611e+06	3.11973e+06	3.0888e+06	5.3615e+06	5.39864e+06	5.22179e+06	5.34239e+06	5.28302e+06	19	9.16288	3.02287e+06	5.32147e+06	4.17217e+06	6.62036	1.77364	1.78593	1.72743	1.76732	1.74768	0.826717	0.836677	0.788624	0.821566	0.805443	0.815805	0.0189344	4.46085	1.30905	Yes	FALSE	TRUE	FALSE	NA	NA	NA	Yeast	YEAST_candidate
P24844	0.225387	23.5289	8.0436	9.23887e-06	2.91521e-05	3.08619	MYL9_HUMAN	MYL9	Myosin regulatory light polypeptide 9	1.14271e+07	1.21951e+07	1.15778e+07	1.22213e+07	1.19622e+07	1.16605e+07	1.26939e+07	1.22722e+07	1.23705e+07	1.2707e+07	8	4.53533	1.18767e+07	1.23408e+07	1.21088e+07	7.0831	0.981798	1.06881	1.0333	1.04158	1.06991	-0.0265013	0.0959999	0.0472657	0.0587677	0.0974923	0.0546049	0.0505032	3.03269	3.45491	Yes	TRUE	FALSE	FALSE	NA	NA	NA	Human	HUMAN_candidate
P24928	0.20317	22.0885	3.47628	0.00568646	0.00848231	-3.72896	RPB1_HUMAN	POLR2A	DNA-directed RNA polymerase II subunit RPB1	4.66406e+06	4.32034e+06	4.22361e+06	4.1901e+06	4.58392e+06	4.6071e+06	4.1822e+06	4.55711e+06	4.55685e+06	4.74811e+06	22	2.07149	4.3964e+06	4.53028e+06	4.46334e+06	6.64966	1.04793	0.951277	1.03655	1.03649	1.08	0.0675363	-0.0720619	0.0517962	0.051713	0.111031	0.0420029	0.0682234	4.89178	4.62942	Yes	TRUE	FALSE	FALSE	NA	NA	NA	Human	HUMAN_candidate
P24941	0.172242	24.5109	5.17188	0.000377579	0.000808052	-0.88604	CDK2_HUMAN	CDK2	Cyclin-dependent kinase 2	2.39002e+07	2.47299e+07	2.39842e+07	2.34804e+07	2.36545e+07	2.38285e+07	2.37438e+07	2.3151e+07	2.4295e+07	2.43076e+07	15	3.09256	2.39498e+07	2.38652e+07	2.39075e+07	7.37853	0.994932	0.991399	0.966645	1.01441	1.01494	-0.00733089	-0.012463	-0.048942	0.0206437	0.0213912	-0.00534019	0.0289203	2.00213	1.99488	Yes	TRUE	FALSE	FALSE	NA	NA	NA	Human	HUMAN_candidate
P25043	-0.617221	18.1256	-0.738951	0.48295	0.505708	-7.62339	PSB2_YEAST	PUP1	Proteasome subunit beta type-2	954940	823690	NA	NA	70332.2	242085	214057	242613	NA	212733	2	0.2961	616321	227872	394350	5.59588	0.39279	0.347314	0.393648	NA	0.345166	-1.34817	-1.52569	-1.34502	NA	-1.53464	-1.43838	0.106053	77.4552	7.34044	No	FALSE	TRUE	FALSE	FQ_YEAST	NA	NA	Yeast	NA
P25045	0.718033	20.2182	15.9181	1.59742e-07	6.30856e-07	7.94044	SPTC1_YEAST	LCB1	Serine palmitoyltransferase 1	NA	NA	923623	924866	959102	1.4082e+06	1.4461e+06	1.41297e+06	1.33769e+06	1.38027e+06	6	6.20007	935864	1.39705e+06	1.2241e+06	6.08782	1.50471	1.5452	1.50981	1.42937	1.47487	0.589484	0.627792	0.594364	0.515379	0.560585	0.577521	0.0421382	2.15148	2.90489	Yes	FALSE	TRUE	FALSE	NA	NA	NA	Yeast	YEAST_candidate
P25087	0.791882	22.2941	17.2504	6.033e-09	3.21322e-08	10.9678	ERG6_YEAST	ERG6	Sterol 24-C-methyltransferase ERG6	3.86605e+06	4.09227e+06	4.13477e+06	4.13243e+06	4.44194e+06	6.53231e+06	6.45202e+06	6.36414e+06	6.34661e+06	6.27412e+06	15	7.49306	4.13349e+06	6.39384e+06	5.26367e+06	6.72129	1.58034	1.56091	1.53965	1.53541	1.51787	0.660232	0.64239	0.622605	0.618624	0.602052	0.62918	0.0225238	4.96337	1.56409	Yes	FALSE	TRUE	FALSE	NA	NA	NA	Yeast	YEAST_candidate
P25098	-0.255589	18.3398	-3.11258	0.0106186	0.0148344	-4.3681	ARBK1_HUMAN	GRK2	Beta-adrenergic receptor kinase 1	375985	366125	384451	371528	401336	262556	260869	273545	313898	349466	4	1.82873	379885	292067	335976	5.52631	0.691145	0.686705	0.720074	0.826298	0.919925	-0.532939	-0.542237	-0.473782	-0.275266	-0.120412	-0.388927	0.184705	3.61746	13.2147	Yes	TRUE	FALSE	FALSE	NA	NA	NA	Human	HUMAN_candidate
P25205	0.200532	23.0984	6.85641	3.77818e-05	0.000108601	1.57251	MCM3_HUMAN	MCM3	DNA replication licensing factor MCM3	8.86346e+06	9.01984e+06	8.77517e+06	8.92694e+06	8.79797e+06	8.92938e+06	8.98824e+06	9.19064e+06	9.14633e+06	9.16846e+06	35	3.96417	8.87668e+06	9.08461e+06	8.98064e+06	6.95331	1.00594	1.01257	1.03537	1.03038	1.03287	0.00854048	0.0180193	0.0501451	0.043173	0.0466602	0.0333076	0.0187501	1.12225	1.2962	Yes	TRUE	FALSE	FALSE	NA	NA	NA	Human	HUMAN_candidate
P25293	0.924212	21.2402	15.883	1.37511e-08	6.69068e-08	10.0883	NAP1_YEAST	NAP1	Nucleosome assembly protein	1.70399e+06	2.11318e+06	1.84318e+06	1.86243e+06	1.97474e+06	3.36606e+06	3.15985e+06	3.17285e+06	3.05716e+06	3.4169e+06	5	7.17453	1.89951e+06	3.23456e+06	2.56703e+06	6.40943	1.77207	1.66351	1.67035	1.60945	1.79883	0.825438	0.734233	0.740153	0.68657	0.847062	0.766691	0.0672457	8.07428	4.67331	Yes	FALSE	TRUE	FALSE	NA	NA	NA	Yeast	YEAST_candidate
P25294	1.00328	22.5054	19.8848	1.44752e-09	9.26738e-09	12.4836	SIS1_YEAST	SIS1	Protein SIS1	4.55026e+06	4.29547e+06	4.38691e+06	4.30168e+06	4.69957e+06	7.90646e+06	7.6417e+06	8.23439e+06	7.95076e+06	8.06784e+06	11	8.03304	4.44678e+06	7.96023e+06	6.2035e+06	6.79264	1.77802	1.71848	1.85176	1.78798	1.81431	0.830271	0.781133	0.888901	0.838333	0.859422	0.839612	0.0397824	3.92973	2.74646	Yes	FALSE	TRUE	FALSE	NA	NA	NA	Yeast	YEAST_candidate
P25325	0.159341	21.7864	3.11686	0.0105403	0.014731	-4.36058	THTM_HUMAN	MPST	3-mercaptopyruvate sulfurtransferase	3.60955e+06	3.38719e+06	3.47838e+06	3.89629e+06	3.72296e+06	3.72145e+06	3.40997e+06	3.59707e+06	3.76997e+06	3.60529e+06	7	1.83177	3.61887e+06	3.62075e+06	3.61981e+06	6.55869	1.02834	0.942275	0.993976	1.04175	0.996245	0.0403238	-0.0857799	-0.00871736	0.059011	-0.00542688	-0.000117864	0.0560622	5.54887	3.84762	Yes	TRUE	FALSE	FALSE	NA	NA	NA	Human	HUMAN_candidate
P25342	1.18356	19.6534	11.1235	4.49227e-07	1.66369e-06	6.34368	CDC10_YEAST	CDC10	Cell division control protein 10	606971	443952	629570	590833	621115	1.26937e+06	1.13362e+06	1.08541e+06	1.1401e+06	1.29203e+06	5	5.77893	578488	1.1841e+06	881296	5.94512	2.19428	1.95962	1.87629	1.97082	2.23345	1.13375	0.970574	0.90788	0.978796	1.15928	1.03005	0.110162	13.247	7.68734	Yes	FALSE	TRUE	FALSE	NA	NA	NA	Yeast	YEAST_candidate
P25343	1.14377	20.6111	15.3622	1.91518e-08	8.95321e-08	9.7339	RV161_YEAST	RVS161	Reduced viability upon starvation protein 161	1.14277e+06	1.13779e+06	950985	1.14414e+06	1.32004e+06	2.20173e+06	2.22408e+06	2.29232e+06	2.23661e+06	2.33675e+06	7	7.04802	1.13915e+06	2.2583e+06	1.69872e+06	6.23012	1.93279	1.95241	2.01232	1.96341	2.05132	0.950687	0.965256	1.00886	0.97336	1.03655	0.986942	0.0350371	11.4598	2.44079	Yes	FALSE	TRUE	FALSE	NA	NA	NA	Yeast	YEAST_candidate
P25349	0.859391	21.2899	24.9695	1.44289e-10	1.58395e-09	14.9026	YCP4_YEAST	YCP4	Flavoprotein-like protein YCP4	2.03776e+06	2.13727e+06	1.91996e+06	2.02974e+06	1.91355e+06	3.08417e+06	3.32352e+06	3.35688e+06	3.19175e+06	3.40779e+06	5	8.80026	2.00766e+06	3.27282e+06	2.64024e+06	6.42164	1.5362	1.65542	1.67204	1.58979	1.6974	0.619368	0.7272	0.741609	0.668834	0.763324	0.704067	0.0588882	4.64196	4.0425	Yes	FALSE	TRUE	FALSE	NA	NA	NA	Yeast	YEAST_candidate
P25373	1.33304	20.3667	16.1313	1.17838e-08	5.79786e-08	10.2533	GLRX1_YEAST	GRX1	Glutaredoxin-1	971867	786580	1.03542e+06	940450	771458	2.05013e+06	2.01778e+06	2.02708e+06	1.97776e+06	2.10898e+06	4	7.23673	901155	2.03634e+06	1.46875e+06	6.16695	2.27501	2.2391	2.24942	2.1947	2.3403	1.18587	1.16292	1.16955	1.13402	1.2267	1.17581	0.0340669	12.9553	2.37147	Yes	FALSE	TRUE	FALSE	FQ_YEAST	SFQ_YEAST	NA	Yeast	YEAST_candidate
P25374	-0.0638763	22.6833	-0.391678	0.703262	0.721716	-8.02728	NFS1_YEAST	NFS1	Cysteine desulfurase, mitochondrial	6.99157e+06	7.24291e+06	1.12489e+07	5.70621e+06	6.32991e+06	6.94555e+06	6.01857e+06	6.17262e+06	5.99624e+06	6.0373e+06	3	0.141634	7.50389e+06	6.23406e+06	6.86897e+06	6.83689	0.925592	0.80206	0.822589	0.799084	0.804556	-0.111551	-0.318218	-0.281756	-0.323581	-0.313736	-0.269768	0.0899343	29.0177	6.47473	No	FALSE	TRUE	FALSE	FQ_YEAST	NA	NA	Yeast	NA
P25379	1.01502	21.1515	16.365	1.02106e-08	5.0996e-08	10.4064	STDH_YEAST	CHA1	Catabolic L-serine/threonine dehydratase	1.85019e+06	1.52875e+06	1.603e+06	1.8762e+06	1.799e+06	3.12922e+06	3.12189e+06	3.13997e+06	3.19033e+06	3.10192e+06	10	7.29246	1.73143e+06	3.13667e+06	2.43405e+06	6.38633	1.80731	1.80307	1.81351	1.8426	1.79154	0.853842	0.850456	0.858787	0.881742	0.841201	0.857206	0.0151456	9.00338	1.05392	Yes	FALSE	TRUE	FALSE	NA	NA	NA	Yeast	YEAST_candidate
P25397	-1.09985	21.1105	-15.4087	1.85861e-08	8.71853e-08	9.76599	TEHB_ECOLI	tehB	Tellurite methyltransferase	3.31237e+06	3.86005e+06	3.69455e+06	3.34947e+06	3.32019e+06	1.62381e+06	1.54322e+06	1.46366e+06	1.46201e+06	1.27519e+06	5	7.05956	3.50733e+06	1.47358e+06	2.49045e+06	6.39628	0.462976	0.439998	0.417316	0.416844	0.36358	-1.11099	-1.18443	-1.26079	-1.26242	-1.45966	-1.25566	0.130086	7.23282	8.78333	Yes	FALSE	FALSE	TRUE	NA	NA	NA	Bacteria	ECOLI_candidate
P25398	0.217715	25.9297	4.33341	0.00137652	0.0024356	-2.25245	RS12_HUMAN	RPS12	Small ribosomal subunit protein eS12	6.31048e+07	6.19694e+07	6.49113e+07	6.05147e+07	6.58404e+07	6.57641e+07	6.3419e+07	6.49583e+07	6.32875e+07	6.54839e+07	7	2.61339	6.32681e+07	6.45826e+07	6.39253e+07	7.80567	1.03945	1.00238	1.02671	1.00031	1.03502	0.0558214	0.00343657	0.0380353	0.000441032	0.0496624	0.0294793	0.0259611	3.40935	1.79589	Yes	TRUE	FALSE	FALSE	NA	NA	NA	Human	HUMAN_candidate
P25437	-0.936747	22.7816	-18.5615	2.89473e-09	1.66904e-08	11.7491	FRMA_ECOLI	frmA	S-(hydroxymethyl)glutathione dehydrogenase	1.11762e+07	1.01827e+07	1.044e+07	1.04201e+07	1.06836e+07	5.07094e+06	4.70617e+06	4.85047e+06	4.85366e+06	5.17378e+06	7	7.77753	1.05805e+07	4.93101e+06	7.75577e+06	6.88963	0.47927	0.444795	0.458433	0.458735	0.48899	-1.06109	-1.16879	-1.12522	-1.12427	-1.03212	-1.1023	0.0548905	3.5653	3.81485	Yes	FALSE	FALSE	TRUE	NA	NA	NA	Bacteria	ECOLI_candidate
P25440	0.111253	20.2503	1.10947	0.292406	0.31605	-7.47354	BRD2_HUMAN	BRD2	Bromodomain-containing protein 2	1.28818e+06	1.13349e+06	1.23531e+06	1.37051e+06	1.29754e+06	1.30652e+06	1.33018e+06	1.37424e+06	1.24742e+06	952663	3	0.500244	1.26501e+06	1.24221e+06	1.25361e+06	6.09816	1.03282	1.05152	1.08635	0.986096	0.753088	0.046583	0.072476	0.119489	-0.0202005	-0.409111	-0.0381527	0.213425	6.94842	13.5409	Yes	TRUE	FALSE	FALSE	NA	NA	NA	Human	HUMAN_candidate
P25443	1.00629	25.1796	28.0947	4.34219e-11	7.50453e-10	16.1424	RS2_YEAST	RPS2	Small ribosomal subunit protein uS5	2.98539e+07	2.93346e+07	2.77654e+07	2.95083e+07	2.63401e+07	5.00396e+07	4.98991e+07	4.94839e+07	5.24684e+07	5.06953e+07	12	9.12468	2.85605e+07	5.05173e+07	3.95389e+07	7.59702	1.75206	1.74714	1.7326	1.8371	1.77502	0.809052	0.804994	0.792939	0.87743	0.827832	0.822449	0.0331922	5.17347	2.32475	Yes	FALSE	TRUE	FALSE	NA	NA	NA	Yeast	YEAST_candidate
P25445	0.513005	17.0076	2.74608	0.0200663	0.0264918	-5.00963	TNR6_HUMAN	FAS	Tumor necrosis factor receptor superfamily member 6	113746	94178.9	120502	170283	91761.7	166435	149681	102677	183464	165911	2	1.57689	118094	153634	135864	5.1331	1.40934	1.26747	0.869447	1.55353	1.4049	0.49502	0.341956	-0.20183	0.635554	0.490471	0.352234	0.326672	26.8234	20.106	No	TRUE	FALSE	FALSE	FQ_HUMAN	SFQ_HUMAN	NA	Human	HUMAN_candidate
P25451	0.976769	19.9668	19.4765	1.78403e-09	1.10297e-08	12.2624	PSB3_YEAST	PUP3	Proteasome subunit beta type-3	746050	791866	800786	723888	775313	1.3766e+06	1.33628e+06	1.43256e+06	1.28475e+06	1.40346e+06	5	7.95743	767581	1.36673e+06	1.06715e+06	6.02823	1.79343	1.74089	1.86633	1.67376	1.82843	0.842719	0.799828	0.900203	0.743094	0.870602	0.831289	0.0616308	4.18354	4.2394	Yes	FALSE	TRUE	FALSE	NA	NA	NA	Yeast	YEAST_candidate
P25490	0.233881	22.3338	3.83287	0.00311874	0.0049859	-3.10731	TYY1_HUMAN	YY1	Transcriptional repressor protein YY1	5.30577e+06	5.18873e+06	5.0972e+06	5.11079e+06	5.07333e+06	6.06761e+06	5.74153e+06	5.3273e+06	5.08643e+06	4.95093e+06	6	2.30226	5.15516e+06	5.43476e+06	5.29496e+06	6.72386	1.177	1.11374	1.03339	0.986668	0.960382	0.23511	0.155417	0.0473852	-0.0193637	-0.058319	0.0720458	0.121962	1.83606	8.53958	Yes	TRUE	FALSE	FALSE	NA	NA	NA	Human	HUMAN_candidate
P25491	1.05562	22.9891	27.1778	6.08984e-11	8.79301e-10	15.7949	MAS5_YEAST	YDJ1	Mitochondrial protein import protein MAS5	6.11365e+06	6.26735e+06	6.11532e+06	6.00487e+06	6.05027e+06	1.12171e+07	1.11589e+07	1.1623e+07	1.07739e+07	1.18406e+07	16	9.05586	6.11029e+06	1.13227e+07	8.71649e+06	6.94034	1.83577	1.82624	1.90219	1.76324	1.93782	0.876381	0.868877	0.927664	0.818227	0.954433	0.889116	0.0532666	1.62469	3.68827	Yes	FALSE	TRUE	FALSE	NA	NA	NA	Yeast	YEAST_candidate
P25516	-0.915765	22.2773	-29.9628	2.25089e-11	5.77696e-10	16.8134	ACNA_ECOLI	acnA	Aconitate hydratase A	7.41303e+06	7.34338e+06	7.40751e+06	7.41115e+06	7.38653e+06	3.46878e+06	3.63659e+06	3.48736e+06	3.47737e+06	3.45398e+06	25	9.2383	7.39232e+06	3.50482e+06	5.44857e+06	6.73628	0.469242	0.491942	0.471754	0.470404	0.467239	-1.0916	-1.02344	-1.08389	-1.08803	-1.09777	-1.07694	0.0303408	0.396892	2.13067	Yes	FALSE	FALSE	TRUE	NA	NA	NA	Bacteria	ECOLI_candidate
P25519	-1.32813	21.0418	-11.766	2.61645e-07	9.98532e-07	6.9258	HFLX_ECOLI	hflX	GTPase HflX	4.24481e+06	3.29298e+06	3.41903e+06	3.60584e+06	3.56862e+06	1.43718e+06	1.50648e+06	1.40284e+06	1.11756e+06	1.07142e+06	8	6.00064	3.62626e+06	1.3071e+06	2.46668e+06	6.39211	0.396327	0.415437	0.386856	0.308186	0.295461	-1.33524	-1.2673	-1.37013	-1.69813	-1.75896	-1.48595	0.225549	10.1358	15.1719	Yes	FALSE	FALSE	TRUE	NA	NA	NA	Bacteria	ECOLI_candidate
P25522	-1.21949	21.1495	-30.1951	2.08015e-11	5.60494e-10	16.8936	MNME_ECOLI	mnmE	tRNA modification GTPase MnmE	3.84359e+06	3.57124e+06	3.72284e+06	3.84532e+06	3.76858e+06	1.46381e+06	1.40453e+06	1.44093e+06	1.4856e+06	1.44583e+06	10	9.25143	3.75032e+06	1.44814e+06	2.59923e+06	6.41484	0.390316	0.374511	0.384216	0.396127	0.385523	-1.35728	-1.41692	-1.38001	-1.33597	-1.37511	-1.37306	0.0300045	3.00737	2.0738	Yes	FALSE	FALSE	TRUE	NA	NA	NA	Bacteria	ECOLI_candidate
P25526	-1.01569	20.5068	-14.5427	3.2958e-08	1.45902e-07	9.15234	GABD_ECOLI	gabD	Succinate-semialdehyde dehydrogenase [NADP(+)] GabD	2.1168e+06	2.20859e+06	2.31466e+06	2.24812e+06	2.28379e+06	838318	984503	982555	1.14593e+06	1.05849e+06	9	6.83594	2.23439e+06	1.00196e+06	1.61818e+06	6.20903	0.375188	0.440613	0.439741	0.512858	0.473725	-1.41431	-1.18242	-1.18527	-0.96337	-1.07788	-1.16465	0.16667	3.43522	11.3116	Yes	FALSE	FALSE	TRUE	NA	NA	NA	Bacteria	ECOLI_candidate
P25535	-0.955981	19.8198	-10.7324	6.32643e-07	2.2982e-06	5.97482	UBII_ECOLI	ubiI	2-octaprenylphenol hydroxylase	1.41796e+06	1.20307e+06	1.51246e+06	1.26734e+06	1.40325e+06	711170	573437	608142	622428	658398	8	5.63861	1.36082e+06	634715	997766	5.99903	0.522605	0.421392	0.446895	0.457393	0.483826	-0.936207	-1.24677	-1.16199	-1.12849	-1.04744	-1.10418	0.118003	9.12555	8.26892	Yes	FALSE	FALSE	TRUE	NA	NA	NA	Bacteria	ECOLI_candidate
P25539	-0.879056	20.1726	-10.61	7.05776e-07	2.55168e-06	5.85695	RIBD_ECOLI	ribD	Riboflavin biosynthesis protein RibD	1.67262e+06	1.58212e+06	1.95004e+06	1.51085e+06	1.75596e+06	886801	831415	758263	873987	803329	9	5.59317	1.69432e+06	830759	1.26254e+06	6.10124	0.523397	0.490708	0.447533	0.515834	0.474132	-0.934021	-1.02706	-1.15993	-0.955021	-1.07664	-1.03054	0.0920584	10.0471	6.31747	Yes	FALSE	FALSE	TRUE	NA	NA	NA	Bacteria	ECOLI_candidate
P25553	-0.922818	24.5442	-27.7337	4.95417e-11	7.92205e-10	16.0071	ALDA_ECOLI	aldA	Lactaldehyde dehydrogenase	3.56769e+07	3.59365e+07	3.5825e+07	3.60224e+07	3.58854e+07	1.661e+07	1.64019e+07	1.65652e+07	1.7134e+07	1.69425e+07	18	9.10116	3.58692e+07	1.67307e+07	2.63e+07	7.41996	0.46307	0.45727	0.461823	0.477679	0.472341	-1.1107	-1.12888	-1.11459	-1.06589	-1.0821	-1.10043	0.0257133	0.361321	1.787	Yes	FALSE	FALSE	TRUE	NA	NA	NA	Bacteria	ECOLI_candidate
P25555	0.856352	19.975	7.45904	1.81175e-05	5.51095e-05	2.36181	GBP2_YEAST	GBP2	Serine/arginine (SR)-type shuttling mRNA binding protein GBP2	655704	865906	1.0347e+06	741556	773199	1.43116e+06	1.21414e+06	1.25557e+06	1.44134e+06	1.26239e+06	9	4.25877	814213	1.32092e+06	1.06757e+06	6.02839	1.75772	1.49118	1.54207	1.77023	1.55044	0.813701	0.576455	0.624864	0.823934	0.632675	0.694326	0.115724	17.7315	8.09656	Yes	FALSE	TRUE	FALSE	NA	NA	NA	Yeast	YEAST_candidate
P25567	1.04701	21.2783	29.2149	2.91374e-11	6.29073e-10	16.5505	SRO9_YEAST	SRO9	RNA-binding protein SRO9	1.93402e+06	1.84524e+06	1.79177e+06	1.90221e+06	1.85026e+06	3.39563e+06	3.44122e+06	3.47867e+06	3.36146e+06	3.63819e+06	10	9.2013	1.8647e+06	3.46303e+06	2.66387e+06	6.42551	1.82101	1.84545	1.86554	1.80268	1.95109	0.864737	0.883976	0.899591	0.850144	0.964278	0.892545	0.0442714	2.95179	3.10542	Yes	FALSE	TRUE	FALSE	NA	NA	NA	Yeast	YEAST_candidate
P25574	1.2698	18.9305	17.3218	5.78864e-09	3.0992e-08	11.0119	EMC1_YEAST	EMC1	ER membrane protein complex subunit 1	357372	290740	343238	336216	361710	711282	739293	781721	684088	782522	2	7.50875	337855	739781	538818	5.73144	2.10529	2.18819	2.31378	2.0248	2.31614	1.07402	1.12974	1.21025	1.01778	1.21173	1.1287	0.0849101	8.37363	5.85322	Yes	FALSE	TRUE	FALSE	NA	NA	NA	Yeast	YEAST_candidate
P25605	0.930895	22.9558	34.1156	5.96895e-12	4.87249e-10	18.1496	ILV6_YEAST	ILV6	Acetolactate synthase small subunit, mitochondrial	6.09557e+06	6.41533e+06	6.0156e+06	6.39119e+06	6.26626e+06	1.01544e+07	1.08018e+07	1.04975e+07	1.09633e+07	1.05692e+07	9	9.31225	6.23679e+06	1.05973e+07	8.41702e+06	6.92516	1.62814	1.73195	1.68316	1.75785	1.69466	0.703226	0.792396	0.751175	0.81381	0.760992	0.76432	0.0422902	2.83956	2.91888	Yes	FALSE	TRUE	FALSE	NA	NA	NA	Yeast	YEAST_candidate
P25623	0.811151	19.0877	7.60026	2.7364e-05	8.08283e-05	2.10176	SYP1_YEAST	SYP1	Suppressor of yeast profilin deletion	442700	356474	NA	504667	424955	766010	748264	665067	621627	619530	6	4.09244	432199	684100	572144	5.75751	1.77235	1.73129	1.5388	1.43829	1.43344	0.825667	0.79185	0.621804	0.524353	0.519478	0.65663	0.14524	14.1048	10.1434	Yes	FALSE	TRUE	FALSE	NA	NA	NA	Yeast	YEAST_candidate
P25626	1.47458	18.4453	7.31224	2.15845e-05	6.50767e-05	2.17364	IMG1_YEAST	IMG1	Large ribosomal subunit protein bL19m	305709	125631	231004	249033	253984	521372	583747	574344	568722	590132	5	4.18657	233072	567663	400368	5.60246	2.23695	2.50458	2.46423	2.44011	2.53197	1.16154	1.32457	1.30114	1.28695	1.34026	1.28289	0.0708955	28.392	4.78576	No	FALSE	TRUE	FALSE	FQ_YEAST	SFQ_YEAST	NA	Yeast	YEAST_candidate
P25631	0.684265	20.1442	5.39814	0.000270934	0.000609758	-0.533298	YCU1_YEAST	YCR051W	Ankyrin repeat-containing protein YCR051W	954416	1.24474e+06	1.02773e+06	698928	958973	1.38443e+06	1.41458e+06	1.31759e+06	1.35655e+06	1.51205e+06	5	3.21484	976957	1.39704e+06	1.187e+06	6.07445	1.41708	1.44794	1.34867	1.38855	1.54771	0.50292	0.534002	0.431537	0.47358	0.630136	0.514435	0.0749057	19.9806	5.26543	Yes	FALSE	TRUE	FALSE	NA	NA	NA	Yeast	YEAST_candidate
P25632	1.04722	18.9292	12.6603	1.285e-07	5.14302e-07	7.69097	RSC6_YEAST	RSC6	Chromatin structure-remodeling complex protein RSC6	364627	339560	431368	373613	318755	693206	641441	756654	657714	673776	2	6.28878	365585	684558	525072	5.72022	1.89616	1.75456	2.06971	1.79907	1.84301	0.923079	0.811112	1.04943	0.847255	0.882064	0.902587	0.0919683	11.6559	6.52	Yes	FALSE	TRUE	FALSE	NA	NA	NA	Yeast	YEAST_candidate
P25654	1.16212	18.8441	9.94487	1.30335e-06	4.55572e-06	5.19593	YCY0_YEAST	YCR090C	UPF0587 protein YCR090C	381181	277955	346539	303186	347751	797285	595649	690252	595534	694035	4	5.34144	331322	674551	502937	5.70151	2.40637	1.79779	2.08332	1.79745	2.09474	1.26686	0.846228	1.05889	0.845949	1.06677	1.01694	0.176836	12.2851	12.4384	Yes	FALSE	TRUE	FALSE	NA	NA	NA	Yeast	YEAST_candidate
P25685	0.118411	22.7432	4.29018	0.00147538	0.00258977	-2.32526	DNJB1_HUMAN	DNAJB1	DnaJ homolog subfamily B member 1	6.81226e+06	7.4177e+06	7.24824e+06	7.34608e+06	6.867e+06	6.75912e+06	7.14688e+06	6.96051e+06	6.81809e+06	6.86707e+06	11	2.58674	7.13826e+06	6.91033e+06	7.02429e+06	6.8466	0.946887	1.00121	0.975099	0.955147	0.962009	-0.0787363	0.00174252	-0.036379	-0.0662048	-0.0558777	-0.0470911	0.0313984	3.9202	2.19131	Yes	TRUE	FALSE	FALSE	NA	NA	NA	Human	HUMAN_candidate
P25694	1.07089	23.1631	34.4427	5.41341e-12	4.87249e-10	18.2468	CDC48_YEAST	CDC48	Cell division control protein 48	6.88456e+06	7.05078e+06	6.81667e+06	6.72192e+06	6.82773e+06	1.25266e+07	1.28985e+07	1.29343e+07	1.28296e+07	1.29642e+07	23	9.31225	6.86033e+06	1.28306e+07	9.84548e+06	6.99324	1.82594	1.88015	1.88537	1.87011	1.88973	0.868641	0.910851	0.914851	0.903121	0.918181	0.903129	0.0200813	1.77008	1.38131	Yes	FALSE	TRUE	FALSE	NA	NA	NA	Yeast	YEAST_candidate
P25705	0.202691	25.9605	7.34843	2.06678e-05	6.24231e-05	2.22027	ATPA_HUMAN	ATP5F1A	ATP synthase subunit alpha, mitochondrial	6.47633e+07	6.66515e+07	6.37839e+07	6.69313e+07	6.27424e+07	6.60577e+07	6.63608e+07	6.44537e+07	6.67917e+07	6.44916e+07	30	4.20465	6.49745e+07	6.56311e+07	6.53028e+07	7.81493	1.01667	1.02134	0.991985	1.02797	0.992567	0.0238524	0.0304572	-0.0116104	0.0397957	-0.0107634	0.0143463	0.0239888	2.78374	1.65973	Yes	TRUE	FALSE	FALSE	NA	NA	NA	Human	HUMAN_candidate
P25714	-1.08244	22.7611	-19.0965	2.17542e-09	1.30601e-08	12.0522	YIDC_ECOLI	yidC	Membrane protein insertase YidC	1.14903e+07	1.11848e+07	1.11981e+07	1.03921e+07	1.06084e+07	4.81146e+06	4.52296e+06	4.94939e+06	4.34369e+06	4.49963e+06	9	7.88405	1.09748e+07	4.62543e+06	7.80009e+06	6.8921	0.438412	0.412124	0.450979	0.395789	0.409998	-1.18964	-1.27885	-1.14887	-1.3372	-1.28631	-1.24817	0.0768247	4.15954	5.35341	Yes	FALSE	FALSE	TRUE	NA	NA	NA	Bacteria	ECOLI_candidate
P25719	0.937331	22.7197	21.4048	6.88108e-10	5.00469e-09	13.2684	CYPC_YEAST	CPR3	Peptidyl-prolyl cis-trans isomerase C, mitochondrial	5.0507e+06	5.16888e+06	5.23298e+06	5.69309e+06	5.26846e+06	8.97849e+06	9.5397e+06	8.98539e+06	9.40028e+06	8.25009e+06	8	8.30062	5.28283e+06	9.03079e+06	7.15681e+06	6.85472	1.69956	1.8058	1.70087	1.7794	1.56168	0.765163	0.852634	0.766272	0.831394	0.6431	0.771713	0.0817373	4.61613	5.56369	Yes	FALSE	TRUE	FALSE	NA	NA	NA	Yeast	YEAST_candidate
P25738	-1.36504	19.0548	-9.58458	1.8433e-06	6.32521e-06	4.82238	MSYB_ECOLI	msyB	Acidic protein MsyB	948455	1.10182e+06	914462	853665	801555	371751	318507	295883	423521	240847	2	5.19893	923991	330102	627046	5.7973	0.402332	0.344708	0.320223	0.45836	0.260659	-1.31354	-1.53655	-1.64285	-1.12545	-1.93976	-1.51163	0.312056	12.3691	21.2777	No	FALSE	FALSE	TRUE	NA	NA	NA	Bacteria	ECOLI_candidate
P25745	-1.00074	19.837	-11.6383	2.90706e-07	1.09983e-06	6.8124	MNMA_ECOLI	mnmA	tRNA-specific 2-thiouridylase MnmA	1.46981e+06	1.31003e+06	1.31837e+06	1.62478e+06	1.27798e+06	564689	695569	694293	676693	541275	5	5.95867	1.40019e+06	634504	1.01735e+06	6.00747	0.403294	0.496767	0.495855	0.483286	0.386572	-1.3101	-1.00936	-1.01201	-1.04905	-1.37119	-1.15034	0.175761	10.4138	11.8594	Yes	FALSE	FALSE	TRUE	NA	NA	NA	Bacteria	ECOLI_candidate
P25746	-1.19737	20.5482	-8.55238	5.29322e-06	1.71204e-05	3.68586	HFLD_ECOLI	hflD	High frequency lysogenization protein HflD	2.13908e+06	2.62037e+06	2.64675e+06	2.34883e+06	2.52616e+06	877732	690913	1.16317e+06	1.03709e+06	1.13276e+06	5	4.76649	2.45624e+06	980334	1.71829e+06	6.2351	0.357348	0.281289	0.473559	0.422229	0.461177	-1.4846	-1.82987	-1.07839	-1.2439	-1.11661	-1.35067	0.311407	8.64241	20.0265	No	FALSE	FALSE	TRUE	NA	NA	NA	Bacteria	ECOLI_candidate
P25748	-1.14608	18.1304	-5.82418	0.000339655	0.000736565	-0.417664	GALS_ECOLI	galS	HTH-type transcriptional regulator GalS	442645	340114	422230	398726	429377	128487	149126	NA	NA	245384	2	3.13279	406618	174332	319511	5.50449	0.315989	0.366748	NA	NA	0.603474	-1.66205	-1.44714	NA	NA	-0.728636	-1.27928	0.488825	9.94783	35.7889	No	FALSE	FALSE	TRUE	NA	NA	NA	Bacteria	ECOLI_candidate
P25786	0.141765	24.9493	3.37777	0.00672757	0.00984888	-3.90182	PSA1_HUMAN	PSMA1	Proteasome subunit alpha type-1	3.29581e+07	3.29587e+07	3.37052e+07	3.23763e+07	3.21778e+07	3.33141e+07	3.12211e+07	3.19005e+07	3.16086e+07	3.17947e+07	13	2.00661	3.28352e+07	3.19678e+07	3.24015e+07	7.51057	1.01458	0.950843	0.971532	0.962643	0.968309	0.0208877	-0.0727212	-0.0416672	-0.054927	-0.0464599	-0.0389775	0.0354968	1.82091	2.48954	Yes	TRUE	FALSE	FALSE	NA	NA	NA	Human	HUMAN_candidate
P25787	0.288737	22.475	5.12169	0.000406832	0.000858309	-0.96524	PSA2_HUMAN	PSMA2	Proteasome subunit alpha type-2	5.75461e+06	6158069	5.14555e+06	5.60125e+06	5.29321e+06	6.16903e+06	5.68624e+06	6.36637e+06	5.77834e+06	6.48262e+06	8	3.06636	5.59054e+06	6.09652e+06	5.84353e+06	6.76668	1.10348	1.01712	1.13878	1.03359	1.15957	0.142057	0.0244867	0.187483	0.0476676	0.21359	0.123057	0.0838266	7.13002	5.78022	Yes	TRUE	FALSE	FALSE	NA	NA	NA	Human	HUMAN_candidate
P25788	0.12166	23.0877	3.02623	0.0123312	0.0170082	-4.51982	PSA3_HUMAN	PSMA3	Proteasome subunit alpha type-3	9.05083e+06	9.54117e+06	9.02861e+06	8.62894e+06	9.04849e+06	8.84863e+06	8.59656e+06	8.82779e+06	8.7202e+06	8.88224e+06	8	1.76934	9.05961e+06	8.77509e+06	8.91735e+06	6.95024	0.976713	0.948889	0.974413	0.962537	0.980423	-0.0339936	-0.0756886	-0.0373953	-0.0550865	-0.0285243	-0.0461376	0.0192839	3.57047	1.33085	Yes	TRUE	FALSE	FALSE	NA	NA	NA	Human	HUMAN_candidate
P25789	0.159127	24.3457	2.78333	0.0188069	0.0249688	-4.94483	PSA4_HUMAN	PSMA4	Proteasome subunit alpha type-4	2.31262e+07	2.05108e+07	2.03333e+07	2.19097e+07	2.14567e+07	2.28088e+07	2.07311e+07	2.12923e+07	2.01287e+07	2.1088e+07	10	1.6026	2.14673e+07	2.12098e+07	2.13386e+07	7.32917	1.06249	0.965703	0.991846	0.937645	0.982331	0.0874449	-0.0503479	-0.011812	-0.0928865	-0.025719	-0.0186641	0.0668369	5.285	4.70075	Yes	TRUE	FALSE	FALSE	NA	NA	NA	Human	HUMAN_candidate
P25888	-1.29216	21.2261	-8.73299	8.67312e-06	2.74555e-05	3.34858	RHLE_ECOLI	rhlE	ATP-dependent RNA helicase RhlE	4.23186e+06	3.85254e+06	3.62611e+06	3.48061e+06	4.15157e+06	1.36676e+06	NA	1.66264e+06	1.02451e+06	1.68689e+06	11	4.56137	3.86854e+06	1.4352e+06	2.78705e+06	6.44515	0.353303	NA	0.429786	0.26483	0.436054	-1.50102	NA	-1.21831	-1.91686	-1.19742	-1.4584	0.335537	8.39239	21.6047	No	FALSE	FALSE	TRUE	NA	NA	NA	Bacteria	ECOLI_candidate
P25889	-0.901674	19.9186	-16.9072	7.37529e-09	3.82398e-08	10.7536	PREA_ECOLI	preA	NAD-dependent dihydropyrimidine dehydrogenase subunit PreA	1.46569e+06	1.37857e+06	1.38926e+06	1.50263e+06	1.3965e+06	664784	725762	747620	616665	706046	7	7.41748	1.42653e+06	692175	1.05935e+06	6.02504	0.466014	0.50876	0.524083	0.432284	0.494939	-1.10155	-0.974942	-0.932134	-1.20995	-1.01468	-1.04665	0.110634	3.82601	7.52315	Yes	FALSE	FALSE	TRUE	NA	NA	NA	Bacteria	ECOLI_candidate
P25894	-0.829398	20.5923	-20.1606	1.25981e-09	8.21158e-09	12.6305	LOIP_ECOLI	loiP	Metalloprotease LoiP	2.24927e+06	2.2522e+06	2.04856e+06	2.32948e+06	2.23856e+06	1.08969e+06	1.14223e+06	1.20716e+06	1.10775e+06	1.09478e+06	7	8.08557	2.22361e+06	1.12833e+06	1.67597e+06	6.22427	0.490055	0.513684	0.542884	0.498177	0.492344	-1.02899	-0.961048	-0.881284	-1.00527	-1.02226	-0.979769	0.0610898	4.69249	4.30772	Yes	FALSE	FALSE	TRUE	NA	NA	NA	Bacteria	ECOLI_candidate
P25906	-0.914405	20.4333	-12.314	4.46621e-07	1.65584e-06	6.56703	PDXI_ECOLI	pdxI	Pyridoxine 4-dehydrogenase	1.93766e+06	1.93254e+06	2.21566e+06	2.1252e+06	1.71557e+06	897791	NA	863293	1.03006e+06	983971	7	5.78098	1.98533e+06	943779	1.52242e+06	6.18253	0.452213	NA	0.434837	0.518837	0.495622	-1.14493	NA	-1.20145	-0.946646	-1.01269	-1.07643	0.117231	9.76855	8.1279	Yes	FALSE	FALSE	TRUE	NA	NA	NA	Bacteria	ECOLI_candidate
P26006	0.148973	22.2497	3.88437	0.00286291	0.00462662	-3.01826	ITA3_HUMAN	ITGA3	Integrin alpha-3	5.09944e+06	5.20053e+06	5.0155e+06	4.78712e+06	4.94322e+06	5.03349e+06	5.00723e+06	4.93817e+06	5.0205e+06	4.83179e+06	11	2.33474	5.00916e+06	4.96624e+06	4.9877e+06	6.6979	1.00486	0.999615	0.985828	1.00226	0.964591	0.00698921	-0.000555158	-0.0205914	0.00326201	-0.0520103	-0.0125811	0.0244819	3.13212	1.68501	Yes	TRUE	FALSE	FALSE	NA	NA	NA	Human	HUMAN_candidate
P26038	0.179167	26.0696	5.89858	0.000133414	0.000335199	0.221841	MOES_HUMAN	MSN	Moesin	6.89103e+07	7.29081e+07	6.99799e+07	7.12983e+07	7.02164e+07	7.02788e+07	6.9788e+07	7.02219e+07	6.97587e+07	7.08875e+07	36	3.4747	7.06626e+07	7.0187e+07	7.04248e+07	7.84773	0.994569	0.987623	0.993763	0.987208	1.00318	-0.00785665	-0.0179672	-0.00902649	-0.0185733	0.0045854	-0.00976766	0.00942051	2.14414	0.654082	Yes	TRUE	FALSE	FALSE	NA	NA	NA	Human	HUMAN_candidate
P26196	0.187312	22.1822	5.37618	0.000279715	0.000625814	-0.567226	DDX6_HUMAN	DDX6	Probable ATP-dependent RNA helicase DDX6	4.66451e+06	4.7157e+06	4.6796e+06	4.79999e+06	4.71222e+06	4.90539e+06	4.68931e+06	4.88399e+06	4.69854e+06	4.83939e+06	13	3.20355	4.71441e+06	4.80332e+06	4.75886e+06	6.6775	1.04051	0.994676	1.03597	0.996634	1.02651	0.0572927	-0.00770127	0.0509829	-0.00486478	0.0377504	0.026692	0.0309333	1.11393	2.13853	Yes	TRUE	FALSE	FALSE	NA	NA	NA	Human	HUMAN_candidate
P26232	0.697238	19.4029	4.03155	0.00616331	0.00911446	-3.20979	CTNA2_HUMAN	CTNNA2	Catenin alpha-2	671122	NA	NA	455403	603689	NA	NA	859606	742498	928591	1	2.04027	576738	843565	710152	5.85135	NA	NA	1.49046	1.28741	1.61007	NA	NA	0.57576	0.364471	0.687127	0.542453	0.163886	19.1345	11.1524	Yes	TRUE	FALSE	FALSE	FQ_HUMAN	SFQ_HUMAN	AFQ_HUMAN	Human	NA
P26321	0.928746	24.8196	26.7202	7.24019e-11	9.69931e-10	15.6166	RL5_YEAST	RPL5	Large ribosomal subunit protein uL18	2.27815e+07	2.37673e+07	2.26608e+07	2.26328e+07	2.22623e+07	3.87617e+07	3.97869e+07	3.87357e+07	3.80089e+07	3.65229e+07	7	9.01326	2.28209e+07	3.83632e+07	3.05921e+07	7.48561	1.69851	1.74344	1.69738	1.66553	1.60041	0.764273	0.801937	0.763307	0.735981	0.678444	0.748788	0.0457922	2.46929	3.14877	Yes	FALSE	TRUE	FALSE	NA	NA	NA	Yeast	YEAST_candidate
P26358	0.188038	21.8547	5.6853	0.000179663	0.000432861	-0.0957585	DNMT1_HUMAN	DNMT1	DNA (cytosine-5)-methyltransferase 1	3.72967e+06	3.83809e+06	3.80595e+06	3.68575e+06	3.70725e+06	3.77659e+06	3.7908e+06	3.91888e+06	3.81577e+06	3.85702e+06	31	3.36365	3.75334e+06	3.83181e+06	3.79258e+06	6.57893	1.0062	1.00998	1.04411	1.01663	1.02762	0.0089105	0.0143258	0.062267	0.0237986	0.0393122	0.0297228	0.021543	1.74722	1.49949	Yes	TRUE	FALSE	FALSE	NA	NA	NA	Human	HUMAN_candidate
P26365	-0.986665	21.104	-11.6356	7.35412e-07	2.65182e-06	6.02675	AMIB_ECOLI	amiB	N-acetylmuramoyl-L-alanine amidase AmiB	3.05345e+06	3.35086e+06	3.36473e+06	3.02889e+06	3.34125e+06	1.27295e+06	1.58972e+06	1.32541e+06	NA	1.70598e+06	6	5.57646	3.22784e+06	1.47352e+06	2.44814e+06	6.38884	0.394367	0.492502	0.41062	NA	0.528522	-1.34239	-1.0218	-1.28412	NA	-0.919965	-1.14207	0.203391	5.29237	14.1111	Yes	FALSE	FALSE	TRUE	NA	NA	NA	Bacteria	ECOLI_candidate
P26368	0.169873	24.4588	5.14199	0.000394724	0.000838451	-0.933177	U2AF2_HUMAN	U2AF2	Splicing factor U2AF 65 kDa subunit	2.22456e+07	2.50501e+07	2.3018e+07	2.30528e+07	2.2308e+07	2.25571e+07	2.38508e+07	2.34409e+07	2.25682e+07	2.26087e+07	7	3.07652	2.31349e+07	2.30051e+07	2.307e+07	7.36305	0.975025	1.03095	1.01323	0.975505	0.977255	-0.0364894	0.0439687	0.018955	-0.0357785	-0.0331934	-0.00850751	0.0375634	4.91087	2.62064	Yes	TRUE	FALSE	FALSE	NA	NA	NA	Human	HUMAN_candidate
P26373	0.253581	25.8686	6.61044	5.16494e-05	0.000144576	1.23722	RL13_HUMAN	RPL13	Large ribosomal subunit protein eL13	5.94863e+07	5.89014e+07	6.08895e+07	5.9982e+07	6.00488e+07	6.29964e+07	6.18989e+07	6.34604e+07	6.15408e+07	6.35183e+07	8	3.8399	5.98616e+07	6.2683e+07	6.12723e+07	7.78726	1.05237	1.03403	1.06012	1.02805	1.06109	0.0736382	0.0482832	0.0842267	0.0399121	0.0855406	0.0663202	0.0210139	1.23009	1.45335	Yes	TRUE	FALSE	FALSE	NA	NA	NA	Human	HUMAN_candidate
P26440	0.158201	20.895	4.6728	0.000805745	0.00154048	-1.68855	IVD_HUMAN	IVD	Isovaleryl-CoA dehydrogenase, mitochondrial	2.00346e+06	1.99023e+06	1.99314e+06	1.92441e+06	1.81996e+06	1.93854e+06	1.97412e+06	1.94086e+06	1.94015e+06	1.97897e+06	7	2.81234	1.94624e+06	1.95452e+06	1.95038e+06	6.29012	0.996043	1.01432	0.997235	0.996869	1.01682	-0.00571971	0.0205186	-0.00399423	-0.00452352	0.0240592	0.00606806	0.0148735	3.96608	1.03294	Yes	TRUE	FALSE	FALSE	NA	NA	NA	Human	HUMAN_candidate
P26447	0.173697	25.2939	3.78238	0.00339275	0.00537002	-3.19481	S10A4_HUMAN	S100A4	Protein S100-A4	4.04978e+07	4.06308e+07	4.2345e+07	4.13423e+07	4.15352e+07	4.29444e+07	4.00893e+07	4.17238e+07	4.08022e+07	3.95205e+07	4	2.27002	4.12702e+07	4.1016e+07	4.11431e+07	7.6143	1.04057	0.971386	1.01099	0.988661	0.957605	0.0573678	-0.0418829	0.0157682	-0.0164529	-0.062498	-0.00953956	0.0474752	1.81168	3.30723	Yes	TRUE	FALSE	FALSE	NA	NA	NA	Human	HUMAN_candidate
P26583	0.202593	24.3475	5.49981	0.000233949	0.000539289	-0.377085	HMGB2_HUMAN	HMGB2	High mobility group protein B2	2.15512e+07	2.19597e+07	2.11154e+07	2.09106e+07	2.02499e+07	2.15645e+07	2.08374e+07	2.16657e+07	2.14249e+07	2.22286e+07	8	3.26818	2.11574e+07	2.15442e+07	2.13508e+07	7.32941	1.01924	0.984877	1.02402	1.01264	1.05063	0.027497	-0.0219849	0.0342493	0.0181284	0.0712594	0.0258299	0.0334779	3.06768	2.31781	Yes	TRUE	FALSE	FALSE	NA	NA	NA	Human	HUMAN_candidate
P26599	0.140179	24.6183	3.74906	0.00358719	0.00562702	-3.25266	PTBP1_HUMAN	PTBP1	Polypyrimidine tract-binding protein 1	2.66174e+07	2.57691e+07	2.56137e+07	2.63152e+07	2.61599e+07	2.61762e+07	2.61624e+07	2.44831e+07	2.55474e+07	2.47556e+07	11	2.24972	2.6095e+07	2.54249e+07	2.576e+07	7.41095	1.00311	1.00258	0.938228	0.979012	0.948671	0.00448019	0.00371781	-0.0919897	-0.0306017	-0.07602	-0.0380827	0.0446095	1.56068	3.08336	Yes	TRUE	FALSE	FALSE	NA	NA	NA	Human	HUMAN_candidate
P26616	-1.01816	21.9016	-31.1477	1.51447e-11	5.22498e-10	17.2152	MAO1_ECOLI	maeA	NAD-dependent malic enzyme	5.90912e+06	6.08164e+06	5.79605e+06	5.81715e+06	5.89287e+06	2.4584e+06	2.62729e+06	2.63047e+06	2.61877e+06	2.71922e+06	13	9.28192	5.89937e+06	2.61083e+06	4.2551e+06	6.62891	0.416722	0.445352	0.44589	0.443907	0.460934	-1.26284	-1.16698	-1.16524	-1.17167	-1.11737	-1.17682	0.0528956	1.91016	3.61867	Yes	FALSE	FALSE	TRUE	NA	NA	NA	Bacteria	ECOLI_candidate
P26637	1.02095	22.6999	26.9786	6.56389e-11	9.13074e-10	15.7177	SYLC_YEAST	CDC60	Leucine--tRNA ligase, cytoplasmic	4.82358e+06	5.1194e+06	5.15685e+06	4.98897e+06	5.20474e+06	9.13949e+06	9.1268e+06	9.18177e+06	8.99199e+06	9.35081e+06	36	9.03949	5.05871e+06	9.15817e+06	7.10844e+06	6.85177	1.80668	1.80418	1.81504	1.77753	1.84846	0.853344	0.85134	0.860002	0.829871	0.886323	0.856176	0.0202904	3.04303	1.40914	Yes	FALSE	TRUE	FALSE	NA	NA	NA	Yeast	YEAST_candidate
P26639	0.156007	25.3956	5.48905	0.000237597	0.000546042	-0.393558	SYTC_HUMAN	TARS1	Threonine--tRNA ligase 1, cytoplasmic	4.39284e+07	4.69564e+07	4.3972e+07	4.48389e+07	4.32141e+07	4.35916e+07	4.36751e+07	4.32531e+07	4.43606e+07	4.36921e+07	40	3.26277	4.4582e+07	4.37145e+07	4.41482e+07	7.64491	0.977784	0.979658	0.970193	0.995034	0.980039	-0.0324121	-0.0296497	-0.043656	-0.00718259	-0.0290891	-0.0283979	0.0132387	3.2455	0.920334	Yes	TRUE	FALSE	FALSE	NA	NA	NA	Human	HUMAN_candidate
P26640	0.184415	23.4621	5.74986	0.000164075	0.00039891	0.00103992	SYVC_HUMAN	VARS1	Valine--tRNA ligase	1.15126e+07	1.18623e+07	1.12599e+07	1.14327e+07	1.14198e+07	1.15792e+07	1.14096e+07	1.17103e+07	1.17889e+07	1.15798e+07	38	3.39913	1.14975e+07	1.16135e+07	1.15555e+07	7.06279	1.00711	0.992358	1.01851	1.02535	1.00716	0.010216	-0.0110679	0.0264576	0.0361149	0.0102948	0.0144031	0.018027	1.94492	1.24797	Yes	TRUE	FALSE	FALSE	NA	NA	NA	Human	HUMAN_candidate
P26641	0.225958	25.9022	6.70096	4.59952e-05	0.000130186	1.36152	EF1G_HUMAN	EEF1G	Elongation factor 1-gamma	6.14867e+07	6.15365e+07	6.20761e+07	6.25326e+07	6.17091e+07	6.36551e+07	6.31605e+07	6.32607e+07	6.49592e+07	6.26953e+07	17	3.88543	6.18682e+07	6.35462e+07	6.27072e+07	7.79732	1.02888	1.02089	1.02251	1.04996	1.01337	0.0410785	0.0298241	0.0321102	0.0703345	0.0191588	0.0385012	0.0194311	0.707092	1.35432	Yes	TRUE	FALSE	FALSE	NA	NA	NA	Human	HUMAN_candidate
P26646	-0.948531	21.5981	-14.5572	3.26362e-08	1.44758e-07	9.16286	ACUI_ECOLI	acuI	Probable acrylyl-CoA reductase AcuI	4.6193e+06	4.5331e+06	4.80367e+06	4.51356e+06	4.84567e+06	2.21904e+06	1.9014e+06	2.21166e+06	2.27604e+06	2.25093e+06	12	6.83936	4.66306e+06	2.17181e+06	3.41744e+06	6.5337	0.475876	0.407759	0.474294	0.4881	0.482715	-1.07134	-1.29421	-1.07615	-1.03475	-1.05076	-1.10544	0.10682	3.29226	7.06077	Yes	FALSE	FALSE	TRUE	NA	NA	NA	Bacteria	ECOLI_candidate
P26647	-1.18018	20.5278	-21.0204	8.26414e-10	5.83692e-09	13.0755	PLSC_ECOLI	plsC	1-acyl-sn-glycerol-3-phosphate acyltransferase	2.4633e+06	2.26143e+06	2.39877e+06	2.31877e+06	2.56741e+06	941904	907649	967984	1.00948e+06	952700	3	8.23382	2.40194e+06	955942	1.67894e+06	6.22504	0.392143	0.377882	0.403001	0.420276	0.396638	-1.35055	-1.40399	-1.31114	-1.25059	-1.3341	-1.33008	0.056069	5.00528	3.89682	Yes	FALSE	FALSE	TRUE	NA	NA	NA	Bacteria	ECOLI_candidate
P26783	0.985398	25.4118	29.1184	3.01379e-11	6.38588e-10	16.516	RS5_YEAST	RPS5	Small ribosomal subunit protein uS7	3.34731e+07	3.40772e+07	3.32499e+07	34363742	3.37137e+07	5.97304e+07	5.73374e+07	5.82868e+07	5.95791e+07	5.94185e+07	12	9.19478	3.37755e+07	5.88705e+07	4.6323e+07	7.6658	1.76845	1.6976	1.72571	1.76397	1.75922	0.822487	0.763498	0.787192	0.818828	0.814933	0.801388	0.0253473	1.33112	1.74738	Yes	FALSE	TRUE	FALSE	NA	NA	NA	Yeast	YEAST_candidate
P26784	1.07939	26.1342	27.2168	6.00149e-11	8.73919e-10	15.8099	RL16A_YEAST	RPL16A	Large ribosomal subunit protein uL13A	5.25678e+07	5.59785e+07	5.65819e+07	5.22298e+07	5.29483e+07	1.01001e+08	102394295	9.81906e+07	100860417	9.83671e+07	11	9.05853	5.40613e+07	1.00163e+08	7.7112e+07	7.88712	1.86827	1.89404	1.81628	1.86567	1.81955	0.901701	0.921469	0.86099	0.899693	0.863581	0.889487	0.0262648	3.79683	1.81931	Yes	FALSE	TRUE	FALSE	NA	NA	NA	Yeast	YEAST_candidate
P26785	1.15926	24.7877	23.9306	2.22205e-10	2.11512e-09	14.4531	RL16B_YEAST	RPL16B	Large ribosomal subunit protein uL13B	1.86656e+07	2.0009e+07	2.0925e+07	2.18649e+07	2.16804e+07	4.08278e+07	4.08487e+07	3.85299e+07	4.16011e+07	4.13642e+07	6	8.67467	2.0629e+07	4.06343e+07	3.06317e+07	7.48617	1.97915	1.98016	1.86775	2.01664	2.00515	0.984878	0.985618	0.901305	1.01195	1.00371	0.977492	0.0441581	6.39421	3.0089	Yes	FALSE	TRUE	FALSE	NA	NA	NA	Yeast	YEAST_candidate
P26786	1.09807	25.8057	31.6583	1.28251e-11	5.07372e-10	17.383	RS7A_YEAST	RPS7A	Small ribosomal subunit protein eS7A	4.34968e+07	4.26061e+07	4.24242e+07	4.22215e+07	4.28303e+07	7.8097e+07	8.14707e+07	8.0335e+07	7.90733e+07	8.28013e+07	15	9.29467	4.27158e+07	8.03555e+07	6.15356e+07	7.78913	1.82829	1.90727	1.88069	1.85115	1.93842	0.870498	0.931512	0.91126	0.888421	0.954884	0.911315	0.0335275	1.14953	2.32578	Yes	FALSE	TRUE	FALSE	NA	NA	NA	Yeast	YEAST_candidate
P26885	0.17921	22.4543	3.12652	0.0103656	0.0145195	-4.34358	FKBP2_HUMAN	FKBP2	Peptidyl-prolyl cis-trans isomerase FKBP2	5.32204e+06	5.8461e+06	5.52114e+06	5.7935e+06	6.11301e+06	5.99057e+06	5.31153e+06	5.9294e+06	5.62818e+06	6.06984e+06	3	1.83805	5.71916e+06	5.78591e+06	5.75253e+06	6.75986	1.04746	0.928726	1.03676	0.984092	1.06132	0.0668887	-0.106675	0.0520838	-0.0231344	0.0858554	0.0150036	0.0796041	5.34423	5.41748	Yes	TRUE	FALSE	FALSE	NA	NA	NA	Human	HUMAN_candidate
P27105	0.114009	24.1924	3.86758	0.0029438	0.00473722	-3.04726	STOM_HUMAN	STOM	Stomatin	1.89202e+07	2.03946e+07	1.99434e+07	1.95972e+07	1.90804e+07	1.8125e+07	1.89468e+07	1.87566e+07	1.87363e+07	1.92964e+07	11	2.32448	1.95872e+07	1.87722e+07	1.91797e+07	7.28284	0.925352	0.967304	0.957597	0.956561	0.985155	-0.111926	-0.0479592	-0.0625102	-0.0640706	-0.0215781	-0.0616089	0.0328919	3.10622	2.26885	Yes	TRUE	FALSE	FALSE	NA	NA	NA	Human	HUMAN_candidate
P27144	0.117371	21.7922	3.30115	0.00767193	0.011075	-4.03648	KAD4_HUMAN	AK4	Adenylate kinase 4, mitochondrial	3.59001e+06	3.77324e+06	3.64764e+06	3.68301e+06	3.72201e+06	3.73483e+06	3.66048e+06	3.44587e+06	3.55895e+06	3.51291e+06	5	1.95566	3.68318e+06	3.58261e+06	3.63289e+06	6.56025	1.01402	0.993837	0.935568	0.96627	0.953772	0.0200893	-0.00891948	-0.0960848	-0.0495012	-0.0682841	-0.04054	0.0463978	1.89868	3.22356	Yes	TRUE	FALSE	FALSE	NA	NA	NA	Human	HUMAN_candidate
P27242	-1.60207	18.8313	-13.0213	9.76556e-08	3.97121e-07	7.98611	WAAU_ECOLI	waaU	Putative lipopolysaccharide heptosyltransferase 4	922460	903367	736689	839197	880689	246126	319592	277969	266832	188111	4	6.40108	856480	259726	558103	5.74671	0.287369	0.373145	0.324548	0.311545	0.219632	-1.79903	-1.42219	-1.6235	-1.68249	-2.18684	-1.74281	0.283281	8.61677	18.546	Yes	FALSE	FALSE	TRUE	FQ_ECOLI	SFQ_ECOLI	NA	Bacteria	ECOLI_candidate
P27248	-0.948685	23.8919	-31.8024	1.22431e-11	5.01735e-10	17.4298	GCST_ECOLI	gcvT	Aminomethyltransferase	2.29006e+07	2.40152e+07	2.21832e+07	2.36361e+07	2.22808e+07	1.05267e+07	1.10381e+07	1.05935e+07	1.06239e+07	1.00727e+07	12	9.29953	2.30032e+07	1.0571e+07	1.67871e+07	7.22498	0.457619	0.47985	0.460524	0.461846	0.437883	-1.12778	-1.05934	-1.11865	-1.11452	-1.19138	-1.12233	0.0470093	3.52468	3.24861	Yes	FALSE	FALSE	TRUE	NA	NA	NA	Bacteria	ECOLI_candidate
P27250	-0.797783	20.5201	-18.9171	2.39204e-09	1.41252e-08	11.9515	AHR_ECOLI	ahr	Aldehyde reductase Ahr	2.19246e+06	2.04567e+06	1.94201e+06	2.09927e+06	2.17852e+06	1.05367e+06	1.12878e+06	1.06518e+06	1.09807e+06	1.07822e+06	6	7.85001	2.09159e+06	1.08478e+06	1.58819e+06	6.2009	0.503766	0.539676	0.509268	0.524995	0.515503	-0.989174	-0.889834	-0.973504	-0.929625	-0.955948	-0.947617	0.0391445	4.9151	2.72988	Yes	FALSE	FALSE	TRUE	NA	NA	NA	Bacteria	ECOLI_candidate
P27278	-1.12436	19.2598	-14.0136	4.75024e-08	2.03446e-07	8.7602	NADR_ECOLI	nadR	Trifunctional NAD biosynthesis/regulator protein NadR	905170	1.04423e+06	938295	934362	1.05863e+06	403035	391868	459517	433384	349375	5	6.69155	976138	407436	691787	5.83997	0.412888	0.401448	0.47075	0.443978	0.357915	-1.27618	-1.31672	-1.08697	-1.17144	-1.48231	-1.26672	0.150381	7.18127	10.281	Yes	FALSE	FALSE	TRUE	NA	NA	NA	Bacteria	ECOLI_candidate
P27298	-0.98838	21.9884	-23.4753	2.70049e-10	2.42867e-09	14.2495	OPDA_ECOLI	prlC	Oligopeptidase A	6.086e+06	6.18825e+06	6.0558e+06	6.39312e+06	6.28791e+06	2.88941e+06	2.69658e+06	2.71302e+06	2.71766e+06	2.99095e+06	25	8.61463	6.20222e+06	2.80152e+06	4.50187e+06	6.65339	0.465867	0.434776	0.437427	0.438176	0.482238	-1.10201	-1.20166	-1.19289	-1.19042	-1.05218	-1.14783	0.0670611	2.2648	4.70456	Yes	FALSE	FALSE	TRUE	NA	NA	NA	Bacteria	ECOLI_candidate
P27302	-0.977325	24.273	-30.5904	1.82134e-11	5.33554e-10	17.0284	TKT1_ECOLI	tktA	Transketolase 1	3.06168e+07	3.05122e+07	2.9816e+07	3.0417e+07	2.99923e+07	1.36854e+07	1.38532e+07	1.37575e+07	1.33756e+07	1.33952e+07	22	9.27282	3.02709e+07	1.36134e+07	2.19421e+07	7.34128	0.452097	0.457642	0.454478	0.441865	0.44251	-1.1453	-1.12771	-1.13772	-1.17832	-1.17622	-1.15305	0.0229829	1.14883	1.59083	Yes	FALSE	FALSE	TRUE	NA	NA	NA	Bacteria	ECOLI_candidate
P27303	-0.94828	21.3594	-7.7771	1.25013e-05	3.89436e-05	2.7608	EMRA_ECOLI	emrA	Multidrug export protein EmrA	4.40206e+06	4.10179e+06	3.50964e+06	3.50949e+06	4.31026e+06	1.95185e+06	1.65209e+06	2.233e+06	1.94343e+06	1.49866e+06	4	4.40956	3.96665e+06	1.85581e+06	2.91123e+06	6.46408	0.492065	0.416496	0.562944	0.489943	0.377814	-1.02308	-1.26362	-0.828937	-1.02931	-1.40425	-1.10984	0.225415	10.8709	15.4358	Yes	FALSE	FALSE	TRUE	NA	NA	NA	Bacteria	ECOLI_candidate
P27306	-0.959289	22.6859	-32.0629	1.12635e-11	4.96687e-10	17.5138	STHA_ECOLI	sthA	Soluble pyridine nucleotide transhydrogenase	9.5786e+06	1.03689e+07	9.87247e+06	1.02093e+07	9.85258e+06	4.43008e+06	4.67675e+06	4.7592e+06	4.48489e+06	4.54312e+06	14	9.30392	9.97639e+06	4.57881e+06	7.2776e+06	6.86199	0.444057	0.468782	0.477047	0.44955	0.455387	-1.17118	-1.09301	-1.0678	-1.15345	-1.13484	-1.12405	0.0428072	3.14084	2.97753	Yes	FALSE	FALSE	TRUE	NA	NA	NA	Bacteria	ECOLI_candidate
P27348	0.208563	24.9445	4.4795	0.00109098	0.00198687	-2.00801	1433T_HUMAN	YWHAQ	14-3-3 protein theta	3.14397e+07	3.23704e+07	3.30522e+07	3.02712e+07	3.2794e+07	3.28938e+07	3.19713e+07	3.22931e+07	3.24842e+07	3.33669e+07	10	2.70183	3.19855e+07	3.26019e+07	3.22937e+07	7.50912	1.0284	0.999557	1.00962	1.01559	1.04319	0.0403995	-0.000638829	0.0138057	0.0223194	0.0609976	0.0273767	0.0239509	3.55657	1.66402	Yes	TRUE	FALSE	FALSE	NA	NA	NA	Human	HUMAN_candidate
P27361	0.0587123	20.6013	1.25688	0.236498	0.259223	-7.30532	MK03_HUMAN	MAPK3	Mitogen-activated protein kinase 3	1.56762e+06	1.69964e+06	1.73033e+06	1.60424e+06	1.611e+06	1.57006e+06	1.45161e+06	1.58803e+06	1.52408e+06	1.57899e+06	5	0.586326	1.64256e+06	1.54255e+06	1.59256e+06	6.2021	0.95586	0.883749	0.966799	0.927867	0.961296	-0.0651283	-0.178292	-0.048712	-0.108011	-0.0569467	-0.0914179	0.0536788	4.20053	3.662	Yes	TRUE	FALSE	FALSE	NA	NA	NA	Human	HUMAN_candidate
P27431	-0.956309	20.4669	-13.532	6.69944e-08	2.7975e-07	8.39104	ROXA_ECOLI	roxA	Ribosomal protein uL16 3-hydroxylase	2.27019e+06	1.89216e+06	2.34284e+06	2.05823e+06	2.10479e+06	918764	1.05953e+06	1.00409e+06	934956	1.03895e+06	4	6.55323	2.13364e+06	991257	1.56245e+06	6.19381	0.430609	0.496582	0.4706	0.438198	0.486938	-1.21555	-1.0099	-1.08743	-1.19035	-1.03819	-1.10828	0.0911977	8.35926	6.2849	Yes	FALSE	FALSE	TRUE	NA	NA	NA	Bacteria	ECOLI_candidate
P27434	-0.938549	21.91	-22.5836	3.99915e-10	3.23843e-09	13.8385	RODZ_ECOLI	rodZ	Cytoskeleton protein RodZ	5.90823e+06	5.75725e+06	5.79058e+06	5.67979e+06	5.72003e+06	2.72817e+06	2.67851e+06	2.75068e+06	2.79454e+06	2.54288e+06	10	8.48967	5.77118e+06	2.69896e+06	4.23507e+06	6.62686	0.472723	0.464118	0.476624	0.484224	0.440618	-1.08093	-1.10744	-1.06908	-1.04625	-1.1824	-1.09722	0.0524765	1.50866	3.58476	Yes	FALSE	FALSE	TRUE	NA	NA	NA	Bacteria	ECOLI_candidate
P27476	1.00093	22.247	26.6743	7.36791e-11	9.79146e-10	15.5985	NSR1_YEAST	NSR1	Nuclear localization sequence-binding protein	3.75539e+06	3.75618e+06	3.67714e+06	3.59407e+06	3.80011e+06	6.70859e+06	6.75763e+06	6.63829e+06	6.66022e+06	6.49588e+06	15	9.00915	3.71658e+06	6.65212e+06	5.18435e+06	6.71469	1.80504	1.81824	1.78613	1.79203	1.74781	0.852034	0.862543	0.836837	0.841596	0.80555	0.839712	0.0215171	2.19484	1.48416	Yes	FALSE	TRUE	FALSE	NA	NA	NA	Yeast	YEAST_candidate
P27540	0.0125099	17.5137	0.108692	0.915531	0.920508	-8.10425	ARNT_HUMAN	ARNT	Aryl hydrocarbon receptor nuclear translocator	190571	202935	201160	193249	186131	234910	181743	184616	140176	170362	2	0.0359726	194809	182361	188585	5.27551	1.20585	0.932929	0.947674	0.719553	0.874505	0.270049	-0.100161	-0.077537	-0.474826	-0.193461	-0.115187	0.267169	3.64849	18.7779	Yes	TRUE	FALSE	FALSE	NA	NA	NA	Human	HUMAN_candidate
P27550	-1.08005	21.8028	-22.4595	4.2287e-10	3.36362e-09	13.78	ACSA_ECOLI	acs	Acetyl-coenzyme A synthetase	5.78848e+06	5.53589e+06	5.62897e+06	5.51989e+06	5.66127e+06	2.54146e+06	2.36871e+06	2.4011e+06	2.25419e+06	2.37096e+06	20	8.47319	5.6269e+06	2.38728e+06	4.00709e+06	6.60283	0.451663	0.420962	0.426719	0.400609	0.421361	-1.14668	-1.24824	-1.22864	-1.31973	-1.24687	-1.23803	0.0618268	1.92698	4.30698	Yes	FALSE	FALSE	TRUE	NA	NA	NA	Bacteria	ECOLI_candidate
P27614	0.781996	19.8099	9.62857	1.76592e-06	6.06726e-06	4.86859	CBPS_YEAST	CPS1	Carboxypeptidase S	783715	614531	732171	884421	692346	1.17427e+06	1.15043e+06	1.11332e+06	1.12165e+06	1.17057e+06	8	5.21701	741437	1.14605e+06	943742	5.97485	1.58377	1.55162	1.50157	1.5128	1.57879	0.663366	0.633776	0.586468	0.597223	0.658816	0.62793	0.0350207	13.627	2.4227	Yes	FALSE	TRUE	FALSE	NA	NA	NA	Yeast	YEAST_candidate
P27616	0.894867	21.7967	21.0308	8.22304e-10	5.82457e-09	13.0807	PUR7_YEAST	ADE1	Phosphoribosylaminoimidazole-succinocarboxamide synthase	2.86007e+06	2.95974e+06	2.76843e+06	2.66591e+06	2.84842e+06	4.70445e+06	4.60785e+06	4.82442e+06	4.63088e+06	4.72855e+06	19	8.23474	2.82051e+06	4.69923e+06	3.75987e+06	6.57517	1.66794	1.63369	1.71048	1.64186	1.67649	0.738068	0.708137	0.774398	0.715329	0.745441	0.736275	0.0263206	3.89765	1.83	Yes	FALSE	TRUE	FALSE	NA	NA	NA	Yeast	YEAST_candidate
P27635	0.131466	25.2893	3.60099	0.00460208	0.00702736	-3.51067	RL10_HUMAN	RPL10	Large ribosomal subunit protein uL16	4.18624e+07	4.12473e+07	4.22129e+07	4.16024e+07	4.178e+07	4.07423e+07	4.06553e+07	4.0154e+07	4.0526e+07	3.93191e+07	10	2.15321	4.1741e+07	4.02793e+07	4.10102e+07	7.61289	0.976073	0.973989	0.961979	0.970891	0.941977	-0.0349395	-0.0380225	-0.0559228	-0.0426194	-0.0862357	-0.051548	0.0209814	0.848663	1.44457	Yes	TRUE	FALSE	FALSE	NA	NA	NA	Human	HUMAN_candidate
P27692	1.04805	20.9345	22.4843	4.18179e-10	3.33569e-09	13.7917	SPT5_YEAST	SPT5	Transcription elongation factor SPT5	1.4254e+06	1.36102e+06	1.50628e+06	1.51974e+06	1.52963e+06	2.75232e+06	2.69721e+06	2.70251e+06	2.69464e+06	2.81013e+06	24	8.47681	1.46842e+06	2.73136e+06	2.09989e+06	6.3222	1.87435	1.83681	1.84043	1.83507	1.91372	0.906387	0.877205	0.880042	0.875833	0.936378	0.895169	0.0262173	4.95777	1.82978	Yes	FALSE	TRUE	FALSE	NA	NA	NA	Yeast	YEAST_candidate
P27694	0.182346	23.1461	4.43342	0.00117362	0.00211876	-2.08484	RFA1_HUMAN	RPA1	Replication protein A 70 kDa DNA-binding subunit	9.06933e+06	9.20572e+06	9.46931e+06	8.97427e+06	9.4598e+06	9.49628e+06	9.34894e+06	9.33326e+06	9.08968e+06	9.38337e+06	20	2.67392	9.23569e+06	9.33031e+06	9.283e+06	6.96769	1.02822	1.01226	1.01057	0.984191	1.01599	0.0401431	0.0175834	0.0151621	-0.0229892	0.0228872	0.0145573	0.0231478	2.4315	1.59527	Yes	TRUE	FALSE	FALSE	NA	NA	NA	Human	HUMAN_candidate
P27695	0.197402	24.0116	4.7921	0.000670052	0.00131739	-1.49374	APEX1_HUMAN	APEX1	DNA repair nuclease/redox regulator APEX1	1.73049e+07	1.70922e+07	1.61611e+07	1.62947e+07	1.70343e+07	1.70856e+07	1.67589e+07	1.6882e+07	1.67723e+07	1.77645e+07	12	2.88029	1.67775e+07	1.70527e+07	1.69151e+07	7.22827	1.01836	0.998893	1.00623	0.99969	1.05883	0.0262547	-0.00159732	0.00896526	-0.000447608	0.0824764	0.0231303	0.0349991	3.0628	2.45649	Yes	TRUE	FALSE	FALSE	NA	NA	NA	Human	HUMAN_candidate
P27707	0.26966	20.3658	4.09527	0.00202321	0.00341645	-2.65605	DCK_HUMAN	DCK	Deoxycytidine kinase	1.51177e+06	1.27343e+06	1.25155e+06	1.18913e+06	1.26966e+06	1.39977e+06	1.48612e+06	1.34217e+06	1.40608e+06	1.41639e+06	3	2.46643	1.29911e+06	1.41011e+06	1.35461e+06	6.13181	1.07749	1.14395	1.03314	1.08234	1.09028	0.10767	0.194029	0.0470422	0.114157	0.124701	0.11752	0.0523943	9.51447	3.64315	Yes	TRUE	FALSE	FALSE	NA	NA	NA	Human	HUMAN_candidate
P27708	0.178188	23.9935	5.32213	0.000302646	0.000669676	-0.651015	PYR1_HUMAN	CAD	Multifunctional protein CAD	1.68543e+07	1.69027e+07	1.66841e+07	1.64765e+07	1.64541e+07	1.6939e+07	1.68217e+07	1.67272e+07	1.66099e+07	1.65363e+07	61	3.17414	1.66743e+07	1.67268e+07	1.67006e+07	7.22273	1.01587	1.00884	1.00317	0.996138	0.991723	0.0227183	0.0126959	0.00456572	-0.00558316	-0.0119903	0.00448129	0.0138986	1.2447	0.963856	Yes	TRUE	FALSE	FALSE	NA	NA	NA	Human	HUMAN_candidate
P27797	0.168313	25.6015	4.15178	0.00184528	0.00315019	-2.55974	CALR_HUMAN	CALR	Calreticulin	5.18165e+07	5.07271e+07	5.24404e+07	4.92612e+07	5.18439e+07	4.99655e+07	5.19893e+07	4.95273e+07	5.0862e+07	5.07444e+07	10	2.50166	5.12178e+07	5.06177e+07	5.09178e+07	7.70687	0.975549	1.01506	0.966993	0.993053	0.990756	-0.0357133	0.0215687	-0.0484221	-0.0100579	-0.0133976	-0.0172044	0.0268609	2.45308	1.86674	Yes	TRUE	FALSE	FALSE	NA	NA	NA	Human	HUMAN_candidate
P27809	1.32013	19.5237	7.27423	2.25948e-05	6.79431e-05	2.12449	KRE2_YEAST	KRE2	Glycolipid 2-alpha-mannosyltransferase	478132	488717	455126	516190	570051	1.74845e+06	1.12272e+06	1.07981e+06	770612	1.13864e+06	7	4.16785	501643	1.17205e+06	836844	5.92264	3.48545	2.23808	2.15254	1.53618	2.26981	1.80135	1.16226	1.10604	0.619343	1.18257	1.17431	0.42013	8.78868	30.3295	No	FALSE	TRUE	FALSE	NA	NA	NA	Yeast	YEAST_candidate
P27810	0.97996	20.4144	17.2146	6.15951e-09	3.2755e-08	10.9457	KTR1_YEAST	KTR1	Alpha-1,2 mannosyltransferase KTR1	968551	981040	1.13265e+06	1.0887e+06	1.06926e+06	1.85269e+06	1.80544e+06	1.80214e+06	1.83829e+06	2.02308e+06	9	7.48472	1.04804e+06	1.86433e+06	1.45618e+06	6.16322	1.76777	1.72268	1.71953	1.75403	1.93034	0.82193	0.784656	0.782016	0.810674	0.948857	0.829627	0.0687814	6.75867	4.89772	Yes	FALSE	TRUE	FALSE	NA	NA	NA	Yeast	YEAST_candidate
P27816	0.208055	23.7937	7.13198	2.6854e-05	7.95279e-05	1.93899	MAP4_HUMAN	MAP4	Microtubule-associated protein 4	1.40364e+07	1.47682e+07	1.40187e+07	1.45872e+07	1.4402e+07	1.44857e+07	1.47277e+07	1.4888e+07	1.5031e+07	1.44798e+07	35	4.09948	1.43625e+07	1.47224e+07	1.45425e+07	7.16264	1.00858	1.02543	1.03659	1.04654	1.00817	0.01232	0.0362284	0.051842	0.0656282	0.0117342	0.0355506	0.0238611	2.3124	1.65523	Yes	TRUE	FALSE	FALSE	NA	NA	NA	Human	HUMAN_candidate
P27824	0.1741	25.2736	4.73956	0.000726556	0.00140945	-1.5793	CALX_HUMAN	CANX	Calnexin	4.19463e+07	4.15065e+07	4.00156e+07	3.99293e+07	4.00431e+07	4.03364e+07	4.01852e+07	4.11965e+07	3.97394e+07	4.0719e+07	22	2.85095	4.06882e+07	4.04353e+07	4.05617e+07	7.60812	0.991354	0.987639	1.01249	0.976682	1.00076	-0.0125277	-0.0179442	0.0179134	-0.034039	0.00109366	-0.00910076	0.0196568	2.36275	1.36388	Yes	TRUE	FALSE	FALSE	NA	NA	NA	Human	HUMAN_candidate
P27828	-1.06262	21.0153	-20.3048	1.17244e-09	7.73786e-09	12.7064	WECB_ECOLI	wecB	UDP-N-acetylglucosamine 2-epimerase	3.12147e+06	3.23761e+06	3.3235e+06	3.33294e+06	3.1586e+06	1.49357e+06	1.53416e+06	1.30668e+06	1.35706e+06	1.29216e+06	7	8.11138	3.23482e+06	1.39673e+06	2.31578e+06	6.3647	0.461715	0.474265	0.403942	0.419516	0.399454	-1.11493	-1.07623	-1.30778	-1.2532	-1.3239	-1.21521	0.113134	2.93911	7.91467	Yes	FALSE	FALSE	TRUE	NA	NA	NA	Bacteria	ECOLI_candidate
P27829	-1.04229	18.9789	-11.8982	2.34849e-07	9.01968e-07	7.04212	WECC_ECOLI	wecC	UDP-N-acetyl-D-mannosamine dehydrogenase	760264	725237	830758	782477	798682	390967	337994	354393	362586	282654	4	6.04481	779484	345719	562601	5.7502	0.501571	0.433613	0.454651	0.465161	0.362617	-0.995473	-1.20552	-1.13717	-1.1042	-1.46348	-1.18117	0.175098	5.09888	11.6098	Yes	FALSE	FALSE	TRUE	NA	NA	NA	Bacteria	ECOLI_candidate
P27833	-0.733366	20.1498	-10.7184	6.406e-07	2.32464e-06	5.96135	WECE_ECOLI	wecE	dTDP-4-amino-4,6-dideoxygalactose transaminase	1.43741e+06	1.64741e+06	1.5847e+06	1.5689e+06	1.66874e+06	851769	747669	916664	873429	915025	4	5.63364	1.58143e+06	860911	1.22117e+06	6.08678	0.538607	0.47278	0.579642	0.552303	0.578606	-0.892696	-1.08076	-0.786765	-0.856468	-0.789348	-0.881207	0.120335	5.73361	8.02668	Yes	FALSE	FALSE	TRUE	NA	NA	NA	Bacteria	ECOLI_candidate
P27836	-0.907302	19.1891	-6.38185	0.000180052	0.000433593	0.274177	WECG_ECOLI	wecG	UDP-N-acetyl-D-mannosaminuronic acid transferase	867125	657033	739275	821833	915267	318801	NA	452478	384695	NA	4	3.36292	800106	385325	644563	5.80927	0.398448	NA	0.565523	0.480805	NA	-1.32754	NA	-0.822343	-1.05648	NA	-1.06879	0.252822	12.8672	17.3467	Yes	FALSE	FALSE	TRUE	NA	NA	NA	Bacteria	ECOLI_candidate
P27848	-0.82422	21.5247	-9.74481	1.57793e-06	5.44321e-06	4.9899	YIGL_ECOLI	yigL	Pyridoxal phosphate phosphatase YigL	5.1111e+06	3.98993e+06	4.0589e+06	3.99403e+06	4.1536e+06	2265661	2.18521e+06	2.03333e+06	1.95924e+06	2.33287e+06	3	5.26415	4.26151e+06	2.15526e+06	3.20839e+06	6.50629	0.531656	0.512777	0.477139	0.459753	0.547427	-0.911434	-0.963596	-1.06752	-1.12107	-0.869261	-0.986576	0.105567	11.2526	7.25943	Yes	FALSE	FALSE	TRUE	NA	NA	NA	Bacteria	ECOLI_candidate
P28000	1.03201	20.1667	17.9547	4.04079e-09	2.24656e-08	11.3946	RPAC2_YEAST	RPC19	DNA-directed RNA polymerases I and III subunit RPAC2	848911	868959	968911	896510	754900	1.6076e+06	1.60893e+06	1.65751e+06	1.57709e+06	1.54218e+06	4	7.64848	867638	1.59866e+06	1.23315e+06	6.09102	1.85285	1.85438	1.91037	1.81768	1.77744	0.889744	0.890938	0.933849	0.862101	0.829801	0.881287	0.0385562	8.95588	2.67299	Yes	FALSE	TRUE	FALSE	NA	NA	NA	Yeast	YEAST_candidate
P28007	0.856528	21.1158	24.0489	2.11358e-10	2.04892e-09	14.5053	GAR1_YEAST	GAR1	H/ACA ribonucleoprotein complex subunit GAR1	1.82431e+06	1.75143e+06	1.81514e+06	1.74178e+06	1.76278e+06	2.83691e+06	2.89797e+06	2.88969e+06	2.96592e+06	2.89704e+06	3	8.68848	1.77909e+06	2.89751e+06	2.3383e+06	6.3689	1.59459	1.62891	1.62426	1.6671	1.62839	0.673185	0.703907	0.699778	0.73734	0.703443	0.703531	0.0227936	2.13442	1.58277	Yes	FALSE	TRUE	FALSE	NA	NA	NA	Yeast	YEAST_candidate
P28062	0.324519	21.3357	6.79475	4.0833e-05	0.000116783	1.48919	PSB8_HUMAN	PSMB8	Proteasome subunit beta type-8	2.67696e+06	2.34955e+06	2.55619e+06	2.44901e+06	2.45091e+06	2.76e+06	2.93461e+06	2.81957e+06	2.71032e+06	2.81258e+06	7	3.93262	2.49653e+06	2.80742e+06	2.65197e+06	6.42357	1.10554	1.17548	1.1294	1.08564	1.1266	0.144748	0.233248	0.175554	0.118541	0.171974	0.168813	0.0427603	4.98916	2.98174	Yes	TRUE	FALSE	FALSE	FQ_HUMAN	SFQ_HUMAN	NA	Human	HUMAN_candidate
P28066	0.206639	24.2302	5.41437	0.000264636	0.000599327	-0.508272	PSA5_HUMAN	PSMA5	Proteasome subunit alpha type-5	1.96458e+07	1.94731e+07	1.99726e+07	1.89628e+07	1.92775e+07	2.02108e+07	2.00441e+07	1.95309e+07	1.96004e+07	2.00775e+07	10	3.22234	1.94663e+07	1.98927e+07	1.96795e+07	7.29401	1.03824	1.02968	1.00332	1.00689	1.03139	0.0541451	0.0421961	0.00477584	0.00990263	0.0445942	0.0311228	0.0222406	1.95242	1.53833	Yes	TRUE	FALSE	FALSE	NA	NA	NA	Human	HUMAN_candidate
P28070	0.107851	23.41	2.60869	0.0254839	0.0328955	-5.24735	PSB4_HUMAN	PSMB4	Proteasome subunit beta type-4	11505001	1.1297e+07	1.1653e+07	1.11717e+07	1.13047e+07	1.1114e+07	1.06042e+07	1.09708e+07	1.11666e+07	1.07038e+07	8	1.48286	1.13863e+07	1.09119e+07	1.11491e+07	7.04724	0.976084	0.931317	0.96351	0.980707	0.940058	-0.0349229	-0.102656	-0.0536284	-0.028106	-0.089178	-0.0616983	0.0329513	1.67745	2.27799	Yes	TRUE	FALSE	FALSE	NA	NA	NA	Human	HUMAN_candidate
P28072	0.211682	24.1243	5.99592	0.000116709	0.000299048	0.364732	PSB6_HUMAN	PSMB6	Proteasome subunit beta type-6	1.73449e+07	1.89871e+07	1.75431e+07	1.80809e+07	1.83414e+07	1.7914e+07	1.81281e+07	1.83069e+07	1.93498e+07	1.89409e+07	5	3.52426	1.80595e+07	1.85279e+07	1.82937e+07	7.2623	0.991945	1.0038	1.0137	1.07144	1.04881	-0.0116677	0.00546565	0.0196324	0.0995568	0.0687475	0.0363469	0.0463241	3.62857	3.22883	Yes	TRUE	FALSE	FALSE	NA	NA	NA	Human	HUMAN_candidate
P28074	0.312615	22.784	8.50832	5.54914e-06	1.79058e-05	3.63501	PSB5_HUMAN	PSMB5	Proteasome subunit beta type-5	6.99071e+06	6.94087e+06	6.56375e+06	6.79923e+06	7.01427e+06	7.67787e+06	7.52745e+06	7.5479e+06	7.52793e+06	7.71848e+06	9	4.74701	6.86176e+06	7.59993e+06	7.23085e+06	6.85919	1.11894	1.09701	1.09999	1.09708	1.12485	0.162127	0.133582	0.137496	0.133673	0.169738	0.147323	0.0172721	2.71538	1.2001	Yes	TRUE	FALSE	FALSE	NA	NA	NA	Human	HUMAN_candidate
P28241	1.28714	21.4628	7.71486	1.3431e-05	4.16878e-05	2.68365	IDH2_YEAST	IDH2	Isocitrate dehydrogenase [NAD] subunit 2, mitochondrial	2.1727e+06	2.02685e+06	1.73902e+06	1.362e+06	2.69534e+06	4.0713e+06	3.83671e+06	4.5901e+06	4.17648e+06	4.75078e+06	8	4.37999	1.99918e+06	4.28507e+06	3.14213e+06	6.49722	2.03649	1.91914	2.29599	2.08909	2.37636	1.02608	0.94046	1.19912	1.06288	1.24876	1.09546	0.126633	24.8747	8.79744	No	FALSE	TRUE	FALSE	NA	NA	NA	Yeast	YEAST_candidate
P28249	-1.02233	17.5284	-4.48516	0.00139354	0.00246189	-2.1283	ASMA_ECOLI	asmA	Protein AsmA	325436	195433	320362	226603	316044	128309	99429.5	97736.4	178061	NA	5	2.60873	276775	125884	209713	5.32162	0.463587	0.359242	0.353125	0.64334	NA	-1.10909	-1.47697	-1.50175	-0.636347	NA	-1.18104	0.405091	22.0836	29.7952	No	FALSE	FALSE	TRUE	NA	NA	NA	Bacteria	ECOLI_candidate
P28272	1.19073	22.3705	17.8364	4.31782e-09	2.37932e-08	11.324	PYRD_YEAST	URA1	Dihydroorotate dehydrogenase (fumarate)	3.93297e+06	3.99874e+06	3.1471e+06	3.91645e+06	4.03932e+06	8.15666e+06	7.91956e+06	7.52421e+06	7.49629e+06	7.59819e+06	5	7.62355	3.80692e+06	7.73898e+06	5.77295e+06	6.7614	2.14259	2.08031	1.97646	1.96912	1.99589	1.09936	1.0568	0.982917	0.977554	0.997033	1.02273	0.0531943	9.77626	3.72221	Yes	FALSE	TRUE	FALSE	NA	NA	NA	Yeast	YEAST_candidate
P28274	0.925981	21.5945	23.9372	2.2159e-10	2.1122e-09	14.456	URA7_YEAST	URA7	CTP synthase 1	2.40593e+06	2.4574e+06	2.36878e+06	2.41718e+06	2.46458e+06	4.28335e+06	3.99088e+06	4.13219e+06	4.06717e+06	4.18327e+06	17	8.67526	2.42278e+06	4.13137e+06	3.27707e+06	6.51549	1.76795	1.64723	1.70556	1.67872	1.72664	0.822078	0.720045	0.770245	0.747363	0.78797	0.76954	0.0388653	1.62192	2.69678	Yes	FALSE	TRUE	FALSE	NA	NA	NA	Yeast	YEAST_candidate
P28288	0.337199	21.7693	6.413	6.67526e-05	0.000182596	0.962391	ABCD3_HUMAN	ABCD3	ATP-binding cassette sub-family D member 3	3.56406e+06	3.29209e+06	3.31586e+06	3.21264e+06	3.41268e+06	3.83931e+06	3.62099e+06	3.91664e+06	3.68387e+06	3.96432e+06	11	3.73851	3.35946e+06	3.80503e+06	3.58225e+06	6.55416	1.14284	1.07785	1.16585	1.09657	1.18004	0.192618	0.108153	0.221385	0.132992	0.238841	0.178798	0.0563445	4.01264	3.88824	Yes	TRUE	FALSE	FALSE	FQ_HUMAN	SFQ_HUMAN	NA	Human	HUMAN_candidate
P28290	0.239921	20.4054	3.81688	0.00320293	0.00510263	-3.135	ITPI2_HUMAN	ITPRID2	Protein ITPRID2	1.36397e+06	1.36882e+06	1.41079e+06	1.19006e+06	1.40239e+06	1.49306e+06	1.41632e+06	1.4561e+06	1.38026e+06	1.42454e+06	9	2.29221	1.3472e+06	1.43406e+06	1.39063e+06	6.14321	1.10827	1.0513	1.08083	1.02453	1.05741	0.148309	0.0721756	0.112142	0.0349685	0.0805333	0.0896256	0.0427939	6.69417	2.97233	Yes	TRUE	FALSE	FALSE	NA	NA	NA	Human	HUMAN_candidate
P28300	0.229351	19.6054	3.47319	0.00571639	0.00851989	-3.73436	LYOX_HUMAN	LOX	Protein-lysine 6-oxidase	872789	774264	717090	710018	805232	817369	835607	847253	840129	771995	2	2.06957	775879	822471	799175	5.90264	1.05348	1.07698	1.09199	1.08281	0.994994	0.075157	0.106994	0.126961	0.11478	-0.00723976	0.0833304	0.0541351	8.65785	3.68402	Yes	TRUE	FALSE	FALSE	NA	NA	NA	Human	HUMAN_candidate
P28304	-0.787867	20.1307	-13.9163	5.08761e-08	2.17351e-07	8.68656	QOR1_ECOLI	qorA	Quinone oxidoreductase 1	1.63328e+06	1.57396e+06	1.55565e+06	1.57988e+06	1.59965e+06	927928	844925	820393	809863	763273	7	6.66284	1.58848e+06	833277	1.21088e+06	6.0831	0.58416	0.531907	0.516463	0.509834	0.480504	-0.775566	-0.910755	-0.953263	-0.9719	-1.05738	-0.933773	0.103286	1.86073	7.27741	Yes	FALSE	FALSE	TRUE	NA	NA	NA	Bacteria	ECOLI_candidate
P28321	0.925896	18.9094	9.901	1.35877e-06	4.73012e-06	5.15105	MGLL_YEAST	YJU3	Monoglyceride lipase	404083	354714	369795	348682	396518	692087	540110	736809	642789	637638	2	5.32513	374758	649887	512322	5.70954	1.84676	1.44122	1.96609	1.71521	1.70146	0.884993	0.527293	0.975331	0.778385	0.766777	0.786556	0.168078	6.59018	11.3041	Yes	FALSE	TRUE	FALSE	NA	NA	NA	Yeast	YEAST_candidate
P28331	0.24734	21.9802	6.93532	3.42309e-05	9.89759e-05	1.67842	NDUS1_HUMAN	NDUFS1	NADH-ubiquinone oxidoreductase 75 kDa subunit, mitochondrial	4.04508e+06	4.33123e+06	3.9127e+06	3.89219e+06	3.89471e+06	4.085e+06	4.25646e+06	4.27677e+06	4.29578e+06	4.41737e+06	20	4.00447	4.01518e+06	4.26628e+06	4.14073e+06	6.61708	1.01739	1.06009	1.06515	1.06988	1.10017	0.0248698	0.0841872	0.091055	0.0974546	0.137723	0.087058	0.0405174	4.67469	2.7924	Yes	TRUE	FALSE	FALSE	NA	NA	NA	Human	HUMAN_candidate
P28340	0.218968	23.4393	5.80474	0.000151962	0.000374381	0.0828703	DPOD1_HUMAN	POLD1	DNA polymerase delta catalytic subunit	1.08845e+07	1.12032e+07	1.15124e+07	1.11304e+07	1.11767e+07	1.177e+07	1.14521e+07	1.1762e+07	1.14388e+07	1.14263e+07	30	3.42669	1.11815e+07	1.15698e+07	1.13756e+07	7.05598	1.05264	1.0242	1.05192	1.02301	1.0219	0.0740094	0.0345008	0.0730318	0.0328221	0.031249	0.0491226	0.0223046	2.00394	1.55023	Yes	TRUE	FALSE	FALSE	NA	NA	NA	Human	HUMAN_candidate
P28347	0.0256733	20.7197	0.476055	0.643952	0.664236	-7.98789	TEAD1_HUMAN	TEAD1	Transcriptional enhancer factor TEF-1	1.88238e+06	1.69497e+06	1.71741e+06	2.00357e+06	1.73541e+06	1.66791e+06	1.60144e+06	1.60271e+06	1.80132e+06	1.60581e+06	6	0.177677	1.80675e+06	1.65584e+06	1.73129e+06	6.23837	0.923157	0.886368	0.887068	0.996996	0.888783	-0.115352	-0.174023	-0.172883	-0.00434004	-0.170096	-0.127339	0.0730654	7.32314	5.19476	Yes	TRUE	FALSE	FALSE	NA	NA	NA	Human	HUMAN_candidate
P28370	-0.399169	19.7282	-3.77931	0.0034102	0.00539266	-3.20014	SMCA1_HUMAN	SMARCA1	Probable global transcription activator SNF2L1	1.01412e+06	909468	1.23128e+06	1.11138e+06	1.00414e+06	841776	740449	629227	778977	634196	6	2.2682	1.05408e+06	724925	889502	5.94915	0.798589	0.702461	0.596945	0.739012	0.601659	-0.324475	-0.50951	-0.744331	-0.436331	-0.732983	-0.549526	0.184843	11.5888	12.7565	Yes	TRUE	FALSE	FALSE	NA	NA	NA	Human	HUMAN_candidate
P28482	0.228686	22.6433	5.67809	0.000181501	0.000436623	-0.106609	MK01_HUMAN	MAPK1	Mitogen-activated protein kinase 1	6.17599e+06	6.24641e+06	6.27121e+06	6.5757e+06	6.77254e+06	6.41516e+06	6.74521e+06	6.90139e+06	6.80438e+06	6.63898e+06	12	3.35989	6.40837e+06	6.70102e+06	6.5547e+06	6.81655	1.00106	1.05256	1.07693	1.0618	1.03599	0.00152697	0.0739054	0.106929	0.0865071	0.0510033	0.0639744	0.0403714	3.97584	2.77537	Yes	TRUE	FALSE	FALSE	NA	NA	NA	Human	HUMAN_candidate
P28495	0.862028	19.3686	9.866	1.40483e-06	4.87808e-06	5.11512	CAPZA_YEAST	CAP1	F-actin-capping protein subunit alpha	483052	616017	546517	496587	501308	741940	1.00675e+06	781894	974555	868473	5	5.31175	528696	874722	701709	5.84616	1.40334	1.90421	1.47891	1.84332	1.64267	0.488864	0.929194	0.564534	0.882304	0.716042	0.716188	0.192121	10.2762	13.2442	Yes	FALSE	TRUE	FALSE	NA	NA	NA	Yeast	YEAST_candidate
P28635	-1.05992	22.7042	-32.3503	1.02808e-11	4.96687e-10	17.6056	METQ_ECOLI	metQ	D-methionine-binding lipoprotein MetQ	1.02593e+07	1.07395e+07	1.0455e+07	1.05348e+07	1.03186e+07	4.31087e+06	4.44857e+06	4.58322e+06	4.69128e+06	4.36301e+06	12	9.30392	1.04614e+07	4.47939e+06	7.47042e+06	6.87334	0.412072	0.425234	0.438105	0.448435	0.417056	-1.27903	-1.23367	-1.19065	-1.15703	-1.26169	-1.22441	0.0503454	1.81369	3.50447	Yes	FALSE	FALSE	TRUE	NA	NA	NA	Bacteria	ECOLI_candidate
P28702	0.228308	21.7471	3.60183	0.00459554	0.00702095	-3.5092	RXRB_HUMAN	RXRB	Retinoic acid receptor RXR-beta	3.47045e+06	3.03287e+06	3.41334e+06	3.66383e+06	3.62557e+06	3.73597e+06	3.43313e+06	3.4644e+06	3.7579e+06	3.65509e+06	7	2.1536	3.44121e+06	3.6093e+06	3.52525e+06	6.54719	1.08565	0.997653	1.00674	1.09203	1.06215	0.118565	-0.00339003	0.00968897	0.12701	0.086992	0.0677731	0.0610248	7.29285	4.20764	Yes	TRUE	FALSE	FALSE	NA	NA	NA	Human	HUMAN_candidate
P28707	1.04719	22.1493	12.5243	1.42761e-07	5.67581e-07	7.57777	SBA1_YEAST	SBA1	Co-chaperone protein SBA1	3.62901e+06	3.3328e+06	2.89976e+06	3.68832e+06	3.5986e+06	6.23272e+06	7.05308e+06	6.45911e+06	5.31289e+06	6.67304e+06	3	6.24597	3.4297e+06	6.34617e+06	4.88794e+06	6.68913	1.81728	2.05647	1.88329	1.54908	1.94566	0.861779	1.04017	0.913254	0.631415	0.960263	0.881376	0.154369	9.50805	10.2722	Yes	FALSE	TRUE	FALSE	NA	NA	NA	Yeast	YEAST_candidate
P28715	0.474945	17.3792	4.14456	0.00186707	0.00318103	-2.57203	ERCC5_HUMAN	ERCC5	DNA excision repair protein ERCC-5	164737	142230	157850	127360	166332	180452	183289	243272	170476	191719	3	2.49743	151702	193842	172772	5.23747	1.18952	1.20822	1.60362	1.12376	1.26378	0.250379	0.272883	0.681332	0.168333	0.337751	0.342136	0.199058	10.9514	14.7827	Yes	TRUE	FALSE	FALSE	FQ_HUMAN	SFQ_HUMAN	NA	Human	HUMAN_candidate
P28777	0.881583	21.9551	17.0886	6.62901e-09	3.48456e-08	10.8674	AROC_YEAST	ARO2	Chorismate synthase ARO2	3.24781e+06	3.41814e+06	3.05417e+06	2.92252e+06	3.18799e+06	5.17907e+06	5.0147e+06	5.10753e+06	5.27525e+06	5.52619e+06	11	7.45785	3.16613e+06	5.22055e+06	4.19334e+06	6.62256	1.63578	1.58386	1.61318	1.66615	1.74541	0.709975	0.663444	0.689908	0.736522	0.803567	0.720683	0.0535224	5.96221	3.74966	Yes	FALSE	TRUE	FALSE	NA	NA	NA	Yeast	YEAST_candidate
P28799	0.0148263	18.1041	0.182358	0.858834	0.867324	-8.09253	GRN_HUMAN	GRN	Progranulin	307244	294087	321533	264964	282057	287250	245648	305130	263570	255781	3	0.0618185	293977	271476	282726	5.45137	0.977116	0.835601	1.03794	0.896568	0.870071	-0.0333987	-0.259113	0.05372	-0.157515	-0.200794	-0.11942	0.127441	7.45105	8.9423	Yes	TRUE	FALSE	FALSE	NA	NA	NA	Human	HUMAN_candidate
P28834	0.984179	21.578	24.7494	1.5788e-10	1.67785e-09	14.809	IDH1_YEAST	IDH1	Isocitrate dehydrogenase [NAD] subunit 1, mitochondrial	2.3253e+06	2.20525e+06	2.4643e+06	2.41706e+06	2.33096e+06	4.0164e+06	4.25499e+06	4.0889e+06	4.2283e+06	4.24992e+06	12	8.77525	2.34858e+06	4.1677e+06	3.25814e+06	6.51297	1.71014	1.81173	1.74102	1.80037	1.80957	0.774117	0.857371	0.799929	0.848293	0.855651	0.827072	0.0378355	4.23003	2.60515	Yes	FALSE	TRUE	FALSE	NA	NA	NA	Yeast	YEAST_candidate
P28838	0.193184	22.7977	5.15913	0.000384793	0.000819647	-0.906132	AMPL_HUMAN	LAP3	Cytosol aminopeptidase	7.42748e+06	7.1278e+06	7.07679e+06	7.29292e+06	7.17564e+06	7.56084e+06	7.45513e+06	7.44017e+06	7.24671e+06	7.11391e+06	18	3.08637	7.22013e+06	7.36335e+06	7.29174e+06	6.86283	1.04719	1.03255	1.03048	1.00368	0.985289	0.0665226	0.0462091	0.0433118	0.00530275	-0.0213809	0.0279931	0.0353682	1.95065	2.4403	Yes	TRUE	FALSE	FALSE	NA	NA	NA	Human	HUMAN_candidate
P28861	-1.04595	19.386	-16.9673	7.1181e-09	3.71974e-08	10.7915	FENR_ECOLI	fpr	Flavodoxin/ferredoxin--NADP reductase	989677	1.01176e+06	1.07724e+06	1.04818e+06	1.05004e+06	514822	430298	431375	436789	466034	5	7.42949	1.03538e+06	455864	745622	5.87252	0.49723	0.415594	0.416635	0.421863	0.450109	-1.00801	-1.26675	-1.26314	-1.24515	-1.15165	-1.18694	0.110482	3.3378	7.90673	Yes	FALSE	FALSE	TRUE	NA	NA	NA	Bacteria	ECOLI_candidate
P28903	-0.972315	22.2236	-19.0876	2.18568e-09	1.30987e-08	12.0472	NRDD_ECOLI	nrdD	Anaerobic ribonucleoside-triphosphate reductase	7.13203e+06	7.45987e+06	7.18623e+06	7.51938e+06	7.02915e+06	3.38196e+06	2.97322e+06	3.26544e+06	3.38719e+06	3.57813e+06	13	7.88277	7.26533e+06	3.31719e+06	5.29126e+06	6.72356	0.465493	0.409233	0.449455	0.466213	0.492493	-1.10317	-1.289	-1.15375	-1.10094	-1.02182	-1.13374	0.0987964	2.93752	6.71009	Yes	FALSE	FALSE	TRUE	NA	NA	NA	Bacteria	ECOLI_candidate
P28904	-1.0391	24.1146	-27.7139	4.99047e-11	7.94298e-10	15.9996	TREC_ECOLI	treC	Trehalose-6-phosphate hydrolase	2.89098e+07	2.75727e+07	2.74386e+07	2.73475e+07	2.72665e+07	1.19991e+07	1.21209e+07	1.19764e+07	1.20138e+07	11618111	22	9.10002	2.7707e+07	1.19457e+07	1.98263e+07	7.29724	0.433069	0.437466	0.432253	0.4336	0.41932	-1.20733	-1.19276	-1.21005	-1.20556	-1.25388	-1.21392	0.0233058	2.4611	1.60169	Yes	FALSE	FALSE	TRUE	NA	NA	NA	Bacteria	ECOLI_candidate
P29012	-1.02202	20.451	-17.2992	5.86479e-09	3.13583e-08	10.9979	ALR2_ECOLI	dadX	Alanine racemase, catabolic	2.2725e+06	2.22947e+06	2.04906e+06	2.01951e+06	2.20673e+06	898830	993185	912967	1.07658e+06	914506	7	7.50365	2.15546e+06	959214	1.55733e+06	6.19238	0.417002	0.460777	0.423561	0.499468	0.424275	-1.26187	-1.11786	-1.23936	-1.00154	-1.23693	-1.17151	0.110474	5.26978	7.85579	Yes	FALSE	FALSE	TRUE	NA	NA	NA	Bacteria	ECOLI_candidate
P29029	0.897412	17.8085	6.46812	9.88081e-05	0.000258108	0.711703	CHIT_YEAST	CTS1	Endochitinase	215477	NA	178451	131402	160359	303570	250322	302014	295275	298262	1	3.5882	171422	289889	237237	5.37518	1.77089	1.46027	1.76181	1.72251	1.73993	0.824477	0.546231	0.817062	0.784509	0.799029	0.754262	0.117335	20.5262	7.71139	No	FALSE	TRUE	FALSE	NA	NA	NA	Yeast	YEAST_candidate
P29083	0.325528	18.9049	3.7416	0.00363228	0.00568864	-3.26562	T2EA_HUMAN	GTF2E1	General transcription factor IIE subunit 1	518457	493358	490453	410771	397954	531853	473460	540681	507414	570882	3	2.24499	462199	524858	493528	5.69331	1.1507	1.02436	1.1698	1.09783	1.23514	0.202514	0.0347277	0.226263	0.134648	0.304679	0.180566	0.101675	11.7045	6.9768	Yes	TRUE	FALSE	FALSE	FQ_HUMAN	SFQ_HUMAN	NA	Human	HUMAN_candidate
P29084	-0.00913702	18.3325	-0.0997873	0.922425	0.92703	-8.10527	T2EB_HUMAN	GTF2E2	Transcription initiation factor IIE subunit beta	301141	375482	352369	314522	399812	328744	289792	348346	294866	313213	3	0.0329061	348665	314992	331829	5.52091	0.942864	0.831147	0.999084	0.845701	0.89832	-0.0848788	-0.266825	-0.00132177	-0.241781	-0.154698	-0.149901	0.110045	11.8021	7.68646	Yes	TRUE	FALSE	FALSE	NA	NA	NA	Human	HUMAN_candidate
P29131	-1.01634	21.5117	-22.5769	4.01125e-10	3.2412e-09	13.8353	FTSN_ECOLI	ftsN	Cell division protein FtsN	4.73637e+06	4.45603e+06	4.20966e+06	4.80356e+06	4.29736e+06	2.10041e+06	2.01814e+06	1.96669e+06	1.99948e+06	1.89375e+06	8	8.48929	4.5006e+06	1.9957e+06	3.24815e+06	6.51164	0.466696	0.448417	0.436984	0.44427	0.420778	-1.09944	-1.15709	-1.19435	-1.17049	-1.24887	-1.17405	0.0544887	5.82925	3.77618	Yes	FALSE	FALSE	TRUE	NA	NA	NA	Bacteria	ECOLI_candidate
P29144	0.180414	21.6638	5.71579	0.000172113	0.000415499	-0.0499719	TPP2_HUMAN	TPP2	Tripeptidyl-peptidase 2	3.29952e+06	3.34524e+06	3.35713e+06	3.25649e+06	3.21774e+06	3.35595e+06	3.33452e+06	3.3093e+06	3.3389e+06	3.40853e+06	29	3.38143	3.29522e+06	3.34944e+06	3.32233e+06	6.52144	1.01843	1.01192	1.00427	1.01326	1.03439	0.0263454	0.0171011	0.006148	0.0189973	0.048774	0.0234732	0.0158838	1.78617	1.10502	Yes	TRUE	FALSE	FALSE	NA	NA	NA	Human	HUMAN_candidate
P29218	0.143987	20.4266	4.42228	0.00119458	0.0021515	-2.10346	IMPA1_HUMAN	IMPA1	Inositol monophosphatase 1	1.43556e+06	1.39866e+06	1.36787e+06	1.41141e+06	1.44319e+06	1.37801e+06	1.43502e+06	1.37249e+06	1.44486e+06	1.4081e+06	4	2.66726	1.41134e+06	1.4077e+06	1.40952e+06	6.14907	0.976387	1.01678	0.972473	1.02375	0.997704	-0.0344745	0.0240085	-0.0402692	0.0338649	-0.00331572	-0.00403721	0.0334022	2.14069	2.31516	Yes	TRUE	FALSE	FALSE	NA	NA	NA	Human	HUMAN_candidate
P29311	1.07562	23.9686	28.5022	3.74892e-11	7.02949e-10	16.2929	BMH1_YEAST	BMH1	Protein BMH1	1.16585e+07	1.19015e+07	1.24583e+07	1.18408e+07	1.21191e+07	2.21194e+07	2.23034e+07	2.25212e+07	2.23712e+07	2.27568e+07	14	9.15308	1.19957e+07	2.24144e+07	1.7205e+07	7.23566	1.84395	1.85929	1.87745	1.86494	1.89709	0.882797	0.894749	0.908774	0.89913	0.923784	0.901847	0.0154101	2.55534	1.06955	Yes	FALSE	TRUE	FALSE	NA	NA	NA	Yeast	YEAST_candidate
P29317	0.377484	19.1047	2.68208	0.0224302	0.029313	-5.12064	EPHA2_HUMAN	EPHA2	Ephrin type-A receptor 2	617816	407514	445988	597707	559314	651563	506354	565306	620934	742712	3	1.53294	525668	617374	571521	5.75703	1.2395	0.963258	1.07541	1.18123	1.41289	0.309753	-0.0540062	0.104882	0.240288	0.498652	0.219914	0.208833	17.8258	14.4712	Yes	TRUE	FALSE	FALSE	FQ_HUMAN	SFQ_HUMAN	NA	Human	HUMAN_candidate
P29353	0.307024	20.1891	3.2753	0.00802037	0.0115318	-4.08194	SHC1_HUMAN	SHC1	SHC-transforming protein 1	1.26273e+06	1.07428e+06	1.15361e+06	924393	1.27358e+06	1.18521e+06	1.28145e+06	1.25023e+06	1.2794e+06	1.32622e+06	6	1.9381	1.13772e+06	1.2645e+06	1.20111e+06	6.07958	1.04174	1.12633	1.09889	1.12453	1.16569	0.0589961	0.171633	0.136053	0.169327	0.221179	0.151438	0.0599455	12.7275	4.11112	Yes	TRUE	FALSE	FALSE	NA	NA	NA	Human	HUMAN_candidate
P29372	0.210488	20.4676	5.44087	0.000254684	0.000580585	-0.467482	3MG_HUMAN	MPG	DNA-3-methyladenine glycosylase	1.38072e+06	1.42011e+06	1.43429e+06	1.4327e+06	1.42627e+06	1.44388e+06	1.50672e+06	1.42102e+06	1.42953e+06	1.61442e+06	7	3.23613	1.41882e+06	1.48312e+06	1.45097e+06	6.16166	1.01767	1.06196	1.00156	1.00755	1.13786	0.0252649	0.0867228	0.00224216	0.010855	0.186323	0.0622816	0.0768168	1.55259	5.44256	Yes	TRUE	FALSE	FALSE	NA	NA	NA	Human	HUMAN_candidate
P29401	0.096667	26.1014	3.25732	0.00827225	0.0118541	-4.11356	TKT_HUMAN	TKT	Transketolase	7.17019e+07	7.72226e+07	7.33446e+07	7.69036e+07	7.26814e+07	6.82935e+07	7.19401e+07	7.0357e+07	7.16485e+07	6.6574e+07	30	1.92613	7.43708e+07	6.97626e+07	7.20667e+07	7.85773	0.918284	0.967316	0.94603	0.963396	0.895162	-0.122988	-0.0479407	-0.0800422	-0.0537997	-0.159779	-0.0929098	0.04768	3.40017	3.28261	Yes	TRUE	FALSE	FALSE	NA	NA	NA	Human	HUMAN_candidate
P29453	1.05586	25.8308	27.9316	4.60767e-11	7.69493e-10	16.0816	RL8B_YEAST	RPL8B	Large ribosomal subunit protein eL8B	4.34453e+07	4.27434e+07	4.35498e+07	4.56989e+07	4.51747e+07	7.97223e+07	8.00729e+07	8.24444e+07	8.09317e+07	7.96468e+07	15	9.1138	4.41224e+07	8.05636e+07	6.2343e+07	7.79479	1.80684	1.81479	1.86854	1.83425	1.80513	0.853472	0.859803	0.90191	0.875193	0.852104	0.868496	0.0208049	2.83999	1.45049	Yes	FALSE	TRUE	FALSE	NA	NA	NA	Yeast	YEAST_candidate
P29478	1.12662	19.8167	14.0514	4.62611e-08	1.9905e-07	8.78862	SEC65_YEAST	SEC65	Signal recognition particle subunit SEC65	661494	675241	698993	542776	715909	1.27492e+06	1.34982e+06	1.20594e+06	1.33378e+06	1.3245e+06	6	6.70104	658883	1.29779e+06	978337	5.99049	1.93497	2.04865	1.83028	2.0243	2.01023	0.952308	1.03468	0.872066	1.01743	1.00736	0.976767	0.0661491	10.3539	4.50544	Yes	FALSE	TRUE	FALSE	NA	NA	NA	Yeast	YEAST_candidate
P29509	1.06388	23.5295	28.4198	3.86126e-11	7.14228e-10	16.2627	TRXB1_YEAST	TRR1	Thioredoxin reductase 1	8.8151e+06	8.52608e+06	9.12774e+06	9.03836e+06	8.86779e+06	1.57586e+07	1.75367e+07	1.61047e+07	1.69297e+07	1.61561e+07	13	9.14616	8.87501e+06	1.64972e+07	1.26861e+07	7.10333	1.77561	1.97597	1.81461	1.90757	1.82041	0.828317	0.982559	0.859658	0.931739	0.864262	0.893307	0.062535	2.61805	4.37497	Yes	FALSE	TRUE	FALSE	NA	NA	NA	Yeast	YEAST_candidate
P29547	1.00053	22.2897	25.4218	1.20212e-10	1.38507e-09	15.0921	EF1G1_YEAST	CAM1	Elongation factor 1-gamma 1	3.92623e+06	3.86432e+06	3.68366e+06	3.80868e+06	3.86489e+06	6.65883e+06	7.41867e+06	6.56331e+06	7.1025e+06	6.55064e+06	9	8.85853	3.82956e+06	6.85879e+06	5.34417e+06	6.72788	1.7388	1.93721	1.71386	1.85465	1.71055	0.798092	0.953983	0.777247	0.89115	0.774459	0.838986	0.0799892	2.39061	5.62365	Yes	FALSE	TRUE	FALSE	NA	NA	NA	Yeast	YEAST_candidate
P29558	0.293519	21.8627	4.91422	0.000555944	0.00112371	-1.29623	RBMS1_HUMAN	RBMS1	RNA-binding motif, single-stranded-interacting protein 1	3.56312e+06	3.38854e+06	3.89728e+06	4.15107e+06	3.2628e+06	4.05713e+06	3.88033e+06	3.90454e+06	4.10681e+06	4.03378e+06	2	2.94935	3.65256e+06	3.99652e+06	3.82454e+06	6.58258	1.11076	1.06236	1.06899	1.12436	1.10437	0.151552	0.0872699	0.0962445	0.16911	0.143223	0.12948	0.035822	10.0408	2.47662	Yes	TRUE	FALSE	FALSE	NA	NA	NA	Human	HUMAN_candidate
P29590	0.14891	20.9823	3.98692	0.00241655	0.00399104	-2.84161	PML_HUMAN	PML	Protein PML	2.16951e+06	2.18354e+06	1.98722e+06	2.11786e+06	1.92292e+06	2.03372e+06	2.01958e+06	2.11499e+06	2.10556e+06	2.07433e+06	13	2.39891	2.07621e+06	2.06964e+06	2.07292e+06	6.31658	0.979534	0.972725	1.01868	1.01414	0.999096	-0.0298329	-0.0398963	0.0266949	0.0202507	-0.00130493	-0.00481772	0.0295384	5.5638	2.0449	Yes	TRUE	FALSE	FALSE	NA	NA	NA	Human	HUMAN_candidate
P29680	-0.834203	20.1569	-9.8775	1.38951e-06	4.82976e-06	5.12694	DCUP_ECOLI	hemE	Uroporphyrinogen decarboxylase	1.76052e+06	1.58758e+06	1.66548e+06	1.66607e+06	1.5472e+06	751019	704767	881977	922788	932682	6	5.31607	1.64537e+06	838647	1.24201e+06	6.09412	0.456444	0.428333	0.536035	0.560839	0.566852	-1.13149	-1.22319	-0.8996	-0.834341	-0.818955	-0.981516	0.184186	4.99964	12.4208	Yes	FALSE	FALSE	TRUE	NA	NA	NA	Bacteria	ECOLI_candidate
P29692	0.148315	25.0984	4.58514	0.00092385	0.00172755	-1.83284	EF1D_HUMAN	EEF1D	Elongation factor 1-delta	3.56375e+07	3.71642e+07	3.55083e+07	3.62987e+07	3.71081e+07	3.40324e+07	3.59798e+07	3.50366e+07	3.55329e+07	3.70296e+07	11	2.76257	3.63433e+07	3.55223e+07	3.59328e+07	7.55549	0.936414	0.989996	0.964045	0.9777	1.01888	-0.0947817	-0.0145048	-0.0528283	-0.0325356	0.0269889	-0.0335323	0.0451378	2.15609	3.12756	Yes	TRUE	FALSE	FALSE	NA	NA	NA	Human	HUMAN_candidate
P29704	1.08656	20.0355	17.463	5.33702e-09	2.88292e-08	11.0984	ERG9_YEAST	ERG9	Squalene synthase ERG9	753436	811853	846956	759142	708654	1.52988e+06	1.53884e+06	1.57065e+06	1.31654e+06	1.49598e+06	8	7.54017	776008	1.49038e+06	1.13319e+06	6.0543	1.97147	1.98302	2.02401	1.69656	1.92779	0.979275	0.987701	1.01721	0.762612	0.946948	0.93875	0.101596	6.95418	6.75998	Yes	FALSE	TRUE	FALSE	NA	NA	NA	Yeast	YEAST_candidate
P29745	-1.05167	21.0315	-25.769	1.04717e-10	1.26416e-09	15.2351	PEPT_ECOLI	pepT	Peptidase T	3.29013e+06	3.40823e+06	3.15036e+06	3.42226e+06	3.03659e+06	1.43319e+06	1.4643e+06	1.4857e+06	1.36473e+06	1.32964e+06	9	8.8982	3.26152e+06	1.41551e+06	2.33851e+06	6.36894	0.439424	0.448963	0.455524	0.418434	0.407677	-1.18631	-1.15533	-1.1344	-1.25693	-1.2945	-1.2055	0.0680183	5.11051	4.68222	Yes	FALSE	FALSE	TRUE	NA	NA	NA	Bacteria	ECOLI_candidate
P29952	0.930791	22.3887	35.8856	3.55557e-12	4.87249e-10	18.6631	MPI_YEAST	PMI40	Mannose-6-phosphate isomerase	4.0993e+06	4.39612e+06	4.06833e+06	4.31015e+06	4.14843e+06	7.07629e+06	7.25782e+06	7.11286e+06	7.04604e+06	7.31222e+06	13	9.31225	4.20447e+06	7.16104e+06	5.68276e+06	6.75456	1.68304	1.72622	1.69174	1.67585	1.73915	0.751069	0.787613	0.758507	0.744889	0.798387	0.768093	0.0235523	3.37687	1.63675	Yes	FALSE	TRUE	FALSE	NA	NA	NA	Yeast	YEAST_candidate
P29966	0.247587	23.2211	3.83586	0.00310324	0.00496577	-3.10213	MARCS_HUMAN	MARCKS	Myristoylated alanine-rich C-kinase substrate	9.57091e+06	8.72411e+06	9.33449e+06	9.54201e+06	1.04567e+07	1.04341e+07	9.836e+06	9.91852e+06	9.44979e+06	1.06543e+07	6	2.30401	9.52564e+06	1.00585e+07	9.79209e+06	6.99088	1.09537	1.03258	1.04124	0.992037	1.11848	0.131414	0.046255	0.0583089	-0.0115348	0.161542	0.0771969	0.0693559	6.53105	4.80821	Yes	TRUE	FALSE	FALSE	NA	NA	NA	Human	HUMAN_candidate
P29992	0.176674	20.5174	2.58667	0.0264782	0.0340421	-5.28523	GNA11_HUMAN	GNA11	Guanine nucleotide-binding protein subunit alpha-11	1.63987e+06	1.47271e+06	1.46334e+06	1.47543e+06	1.39023e+06	1.59089e+06	1.53194e+06	1.67568e+06	1.36184e+06	1.43698e+06	4	1.46798	1.48832e+06	1.51947e+06	1.50389e+06	6.17722	1.06892	1.02931	1.12589	0.915023	0.96551	0.0961552	0.0416798	0.17107	-0.12812	-0.0506374	0.0260294	0.118152	6.16019	8.14785	Yes	TRUE	FALSE	FALSE	NA	NA	NA	Human	HUMAN_candidate
P30011	-0.908759	19.6288	-12.3448	1.64278e-07	6.46158e-07	7.42674	NADC_ECOLI	nadC	Nicotinate-nucleotide pyrophosphorylase [carboxylating]	1.28672e+06	1.19677e+06	1.10719e+06	1.13787e+06	1.12198e+06	600023	556186	574271	617131	482194	6	6.18966	1.17011e+06	565961	868034	5.93854	0.512794	0.475329	0.490785	0.527415	0.412094	-0.96355	-1.073	-1.02684	-0.92299	-1.27896	-1.05307	0.138784	6.28369	9.24896	Yes	FALSE	FALSE	TRUE	NA	NA	NA	Bacteria	ECOLI_candidate
P30040	0.183836	23.8587	4.30135	0.00144915	0.00254961	-2.30644	ERP29_HUMAN	ERP29	Endoplasmic reticulum resident protein 29	1.58215e+07	1.45446e+07	1.47208e+07	1.54774e+07	1.52245e+07	1.47049e+07	1.48753e+07	1.58208e+07	1.53696e+07	1.56022e+07	7	2.59353	1.51578e+07	1.52746e+07	1.52162e+07	7.18231	0.970126	0.981367	1.04374	1.01398	1.02932	-0.0437562	-0.0271355	0.0617642	0.0200263	0.041691	0.010518	0.0448659	3.48163	3.103	Yes	TRUE	FALSE	FALSE	NA	NA	NA	Human	HUMAN_candidate
P30041	0.179734	25.9948	5.46731	0.000245149	0.000561513	-0.42687	PRDX6_HUMAN	PRDX6	Peroxiredoxin-6	6.7517e+07	6.78855e+07	6.64017e+07	6.89777e+07	6.45762e+07	6.73031e+07	6.51688e+07	6.71853e+07	6.58423e+07	6.7861e+07	22	3.25064	6.70716e+07	6.66721e+07	6.68718e+07	7.82524	1.00345	0.97163	1.00169	0.981672	1.01177	0.0049708	-0.0415209	0.00244289	-0.0266872	0.0168799	-0.00878289	0.0243213	2.49149	1.68084	Yes	TRUE	FALSE	FALSE	NA	NA	NA	Human	HUMAN_candidate
P30043	0.289389	22.928	5.4786	0.000241196	0.0005532	-0.409565	BLVRB_HUMAN	BLVRB	Flavin reductase (NADPH)	7.14253e+06	7.76841e+06	7.77666e+06	7.48824e+06	8.07544e+06	8.36551e+06	8.15218e+06	8.95175e+06	8.02414e+06	8.17154e+06	4	3.25712	7.65025e+06	8.33302e+06	7.99164e+06	6.90264	1.09349	1.06561	1.17012	1.04887	1.06814	0.128945	0.0916775	0.226661	0.0688396	0.0951002	0.122245	0.0621912	4.59712	4.40132	Yes	TRUE	FALSE	FALSE	NA	NA	NA	Human	HUMAN_candidate
P30044	0.157875	24.5178	5.13812	0.000396998	0.000841621	-0.939276	PRDX5_HUMAN	PRDX5	Peroxiredoxin-5, mitochondrial	2.34255e+07	2.44413e+07	2.43785e+07	2.43446e+07	2.43387e+07	2.2707e+07	2.43985e+07	2.37492e+07	2.3829e+07	2.46543e+07	9	3.07488	2.41857e+07	2.38676e+07	2.40267e+07	7.38069	0.938857	1.0088	0.981953	0.985251	1.01938	-0.0910222	0.0126389	-0.0262746	-0.0214373	0.0276857	-0.0196819	0.045892	1.7652	3.15173	Yes	TRUE	FALSE	FALSE	NA	NA	NA	Human	HUMAN_candidate
P30046	0.130973	23.338	3.61368	0.00450449	0.00690299	-3.48852	DOPD_HUMAN	DDT	D-dopachrome decarboxylase	1.08908e+07	1.0894e+07	1.04596e+07	1.09435e+07	1.05377e+07	1.09971e+07	1.0552e+07	1.00946e+07	1.01809e+07	1.05212e+07	7	2.16096	1.07451e+07	1.04692e+07	1.06071e+07	7.0256	1.02345	0.982026	0.939459	0.94749	0.979161	0.0334411	-0.0261666	-0.0900986	-0.0778177	-0.0303822	-0.0382048	0.0489934	2.11858	3.41633	Yes	TRUE	FALSE	FALSE	NA	NA	NA	Human	HUMAN_candidate
P30047	0.446427	19.4406	2.45858	0.035382	0.0444564	-5.47567	GFRP_HUMAN	GCHFR	GTP cyclohydrolase 1 feedback regulatory protein	762584	748568	622605	451486	NA	755389	916808	948702	637680	677306	3	1.35207	646311	787177	724570	5.86008	1.16877	1.41853	1.46787	0.986647	1.04796	0.224992	0.504392	0.553728	-0.0193945	0.0675796	0.26626	0.255988	22.3316	17.7767	No	TRUE	FALSE	FALSE	FQ_HUMAN	SFQ_HUMAN	NA	Human	HUMAN_candidate
P30048	0.116277	24.3131	2.90568	0.0152019	0.0205009	-4.73119	PRDX3_HUMAN	PRDX3	Thioredoxin-dependent peroxide reductase, mitochondrial	2.16615e+07	2.11537e+07	2.00665e+07	2.14255e+07	2.21353e+07	2.06279e+07	2.07122e+07	2.04561e+07	1.99676e+07	2.03221e+07	7	1.68823	2.12885e+07	2.04172e+07	2.08528e+07	7.31917	0.968968	0.972928	0.960897	0.937954	0.954604	-0.0454791	-0.0395944	-0.057546	-0.0924112	-0.067025	-0.0604111	0.0208102	3.62824	1.43647	Yes	TRUE	FALSE	FALSE	NA	NA	NA	Human	HUMAN_candidate
P30049	0.151168	23.4043	4.44149	0.00115869	0.00209845	-2.07137	ATPD_HUMAN	ATP5F1D	ATP synthase subunit delta, mitochondrial	1.09724e+07	1.19139e+07	1.0832e+07	1.18602e+07	1.03626e+07	1.08502e+07	1.08809e+07	1.10716e+07	1.15573e+07	1.08117e+07	2	2.6781	1.11882e+07	1.10344e+07	1.11113e+07	7.04576	0.969785	0.972534	0.989579	1.03299	0.966346	-0.0442637	-0.0401801	-0.0151138	0.0468238	-0.0493884	-0.0204244	0.0398373	6.05076	2.80029	Yes	TRUE	FALSE	FALSE	NA	NA	NA	Human	HUMAN_candidate
P30050	0.173264	25.4346	5.6791	0.000181242	0.000436154	-0.105088	RL12_HUMAN	RPL12	Large ribosomal subunit protein uL11	4.59891e+07	4.64234e+07	45653960	4.54138e+07	4.41307e+07	4.51709e+07	4.56183e+07	4.48043e+07	4.54405e+07	4.48541e+07	7	3.36036	4.55222e+07	4.51776e+07	4.53499e+07	7.65658	0.992282	1.00211	0.984229	0.998206	0.985323	-0.0111772	0.00304172	-0.0229343	-0.00259032	-0.0213307	-0.0109982	0.0113696	1.90104	0.78837	Yes	TRUE	FALSE	FALSE	NA	NA	NA	Human	HUMAN_candidate
P30084	0.235919	22.8535	5.80828	0.000151215	0.000372942	0.0881349	ECHM_HUMAN	ECHS1	Enoyl-CoA hydratase, mitochondrial	7.01576e+06	7.89312e+06	7.20627e+06	7.21853e+06	7.67201e+06	7.76505e+06	8.23021e+06	7.41528e+06	7.73161e+06	7.70316e+06	14	3.42836	7.40114e+06	7.76906e+06	7.5851e+06	6.87996	1.04917	1.11202	1.00191	1.04465	1.04081	0.0692473	0.153182	0.00275428	0.0630211	0.057703	0.0691815	0.0539405	4.94259	3.77237	Yes	TRUE	FALSE	FALSE	NA	NA	NA	Human	HUMAN_candidate
P30085	0.274445	24.1144	4.03591	0.00222962	0.00372093	-2.75757	KCY_HUMAN	CMPK1	UMP-CMP kinase	1.81829e+07	1.83211e+07	1.84312e+07	1.55248e+07	1.74028e+07	1.87081e+07	2.02386e+07	1.98202e+07	1.7886e+07	1.74822e+07	9	2.42935	1.75726e+07	1.8827e+07	1.81998e+07	7.26007	1.06462	1.15171	1.1279	1.01783	0.994857	0.0903411	0.203782	0.173644	0.0255035	-0.007439	0.0971664	0.0912966	6.90669	6.33335	Yes	TRUE	FALSE	FALSE	NA	NA	NA	Human	HUMAN_candidate
P30086	0.200211	24.3472	7.16366	2.58353e-05	7.67874e-05	1.98052	PEBP1_HUMAN	PEBP1	Phosphatidylethanolamine-binding protein 1	2.07096e+07	2.16771e+07	2.11588e+07	2.16577e+07	2.06293e+07	2.16296e+07	2.20363e+07	2.09917e+07	2.19527e+07	2.09977e+07	8	4.11471	2.11665e+07	2.15216e+07	2.13441e+07	7.32928	1.02188	1.0411	0.991741	1.03714	0.992026	0.0312228	0.0581028	-0.0119647	0.0526168	-0.0115499	0.0236856	0.0338779	2.36149	2.34377	Yes	TRUE	FALSE	FALSE	NA	NA	NA	Human	HUMAN_candidate
P30101	0.199782	25.6251	6.78308	4.14401e-05	0.000118371	1.47336	PDIA3_HUMAN	PDIA3	Protein disulfide-isomerase A3	5.20694e+07	5.26259e+07	5.10399e+07	5.13025e+07	5.04309e+07	5.14509e+07	5.2675e+07	5.14934e+07	5.1707e+07	5.27046e+07	37	3.92676	5.14937e+07	5.20062e+07	5.175e+07	7.71391	0.999168	1.02294	0.999993	1.00414	1.02351	-0.00120131	0.0327217	-1.05343e-05	0.00596255	0.0335318	0.0142008	0.0174912	1.67765	1.21459	Yes	TRUE	FALSE	FALSE	NA	NA	NA	Human	HUMAN_candidate
P30128	-0.355122	23.7322	-2.194	0.0582722	0.0704246	-5.87485	GREB_ECOLI	greB	Transcription elongation factor GreB	NA	17614648	17120846	14366975	18418922	9656791	12120777	NA	9903809	15915650	3	1.15228	1.68803e+07	1.18993e+07	1.43898e+07	7.15805	0.572073	0.718041	NA	0.586706	0.942851	-0.805729	-0.477862	NA	-0.769289	-0.0848985	-0.534445	0.333687	10.4199	24.3524	No	FALSE	FALSE	TRUE	FQ_ECOLI	NA	NA	Bacteria	NA
P30136	-1.01913	24.7934	-34.241	5.74892e-12	4.87249e-10	18.187	THIC_ECOLI	thiC	Phosphomethylpyrimidine synthase	4.37104e+07	4.57499e+07	4.33883e+07	4.40909e+07	4.36621e+07	1.92388e+07	1.92352e+07	1.88115e+07	1.96249e+07	1.91989e+07	24	9.31225	4.41203e+07	1.92219e+07	3.16711e+07	7.50066	0.436053	0.435972	0.426369	0.444804	0.43515	-1.19743	-1.19769	-1.22982	-1.16876	-1.20042	-1.19882	0.0216256	2.14129	1.49827	Yes	FALSE	FALSE	TRUE	NA	NA	NA	Bacteria	ECOLI_candidate
P30137	-1.01136	22.6555	-25.1905	1.31924e-10	1.48501e-09	14.9956	THIE_ECOLI	thiE	Thiamine-phosphate synthase	9.80126e+06	1.02065e+07	9.51963e+06	1.01424e+07	1.0059e+07	4.45612e+06	4.43971e+06	4.27509e+06	4.13726e+06	4.72573e+06	6	8.82827	9.94575e+06	4.40678e+06	7.17627e+06	6.8559	0.448043	0.446392	0.42984	0.415982	0.47515	-1.15829	-1.16362	-1.21813	-1.26541	-1.07354	-1.1758	0.0719932	2.85246	5.01331	Yes	FALSE	FALSE	TRUE	NA	NA	NA	Bacteria	ECOLI_candidate
P30138	-0.977561	23.8038	-27.1657	6.11766e-11	8.81458e-10	15.7902	THIF_ECOLI	thiF	Sulfur carrier protein ThiS adenylyltransferase	2.16518e+07	2.12917e+07	2.18425e+07	2.2628e+07	2.18197e+07	9.70124e+06	9.65896e+06	9.74947e+06	9.73662e+06	1.03923e+07	7	9.0548	2.18467e+07	9.84773e+06	1.58472e+07	7.19995	0.444059	0.442124	0.446267	0.445679	0.475694	-1.17118	-1.17748	-1.16402	-1.16592	-1.0719	-1.1501	0.044028	2.23908	3.11211	Yes	FALSE	FALSE	TRUE	NA	NA	NA	Bacteria	ECOLI_candidate
P30139	-0.991198	23.0489	-24.8864	1.49266e-10	1.61307e-09	14.8674	THIG_ECOLI	thiG	Thiazole synthase	1.28972e+07	1.27387e+07	1.28847e+07	1.30526e+07	1.33343e+07	5.71393e+06	5.64702e+06	5.78165e+06	5.79884e+06	6.15627e+06	12	8.79235	1.29815e+07	5.81954e+06	9.40053e+06	6.97315	0.440159	0.435004	0.445376	0.4467	0.474234	-1.1839	-1.2009	-1.16691	-1.16262	-1.07633	-1.15813	0.0481711	1.74357	3.39532	Yes	FALSE	FALSE	TRUE	NA	NA	NA	Bacteria	ECOLI_candidate
P30140	-1.1004	21.5416	-25.3579	1.2333e-10	1.41385e-09	15.0655	THIH_ECOLI	thiH	2-iminoacetate synthase	4.51596e+06	4.93692e+06	4.81536e+06	4.49543e+06	4.87823e+06	1.91193e+06	1.93864e+06	1.98295e+06	2.03187e+06	2.02701e+06	11	8.8496	4.72838e+06	1.97848e+06	3.35343e+06	6.52549	0.404353	0.410001	0.419373	0.429719	0.42869	-1.30631	-1.2863	-1.2537	-1.21854	-1.22199	-1.25737	0.0387476	4.39696	2.67946	Yes	FALSE	FALSE	TRUE	NA	NA	NA	Bacteria	ECOLI_candidate
P30153	0.185635	23.255	4.98279	0.000501086	0.00102708	-1.18619	2AAA_HUMAN	PPP2R1A	Serine/threonine-protein phosphatase 2A 65 kDa regulatory subunit A alpha isoform	9.88375e+06	1.00489e+07	1.01202e+07	9.78979e+06	9.90532e+06	9.7831e+06	1.02764e+07	1.02553e+07	1.04725e+07	9.58811e+06	21	2.98839	9.94959e+06	1.00751e+07	1.00123e+07	7.00054	0.983267	1.03285	1.03073	1.05256	0.96367	-0.0243452	0.0466298	0.0436674	0.0739036	-0.0533892	0.0172933	0.0535974	1.33703	3.69182	Yes	TRUE	FALSE	FALSE	NA	NA	NA	Human	HUMAN_candidate
P30177	-1.00857	21.5905	-23.7084	2.44281e-10	2.25015e-09	14.3542	YBIB_ECOLI	ybiB	Uncharacterized protein YbiB	4.79698e+06	4.5605e+06	4.59464e+06	4.77165e+06	4.96032e+06	2.10359e+06	2.19354e+06	2.11586e+06	2.14151e+06	2.00899e+06	8	8.64779	4.73682e+06	2.1127e+06	3.42476e+06	6.53463	0.444094	0.463082	0.446685	0.452099	0.424122	-1.17106	-1.11066	-1.16267	-1.14529	-1.23745	-1.16543	0.0464534	3.43808	3.194	Yes	FALSE	FALSE	TRUE	NA	NA	NA	Bacteria	ECOLI_candidate
P30260	0.35674	20.4626	4.59305	0.000912477	0.00171189	-1.81978	CDC27_HUMAN	CDC27	Cell division cycle protein 27 homolog	1.48019e+06	1.2081e+06	1.32551e+06	1.30141e+06	1.41912e+06	1.60554e+06	1.38163e+06	1.59088e+06	1.55876e+06	1.64056e+06	7	2.76652	1.34687e+06	1.55547e+06	1.45117e+06	6.16172	1.19206	1.02581	1.18117	1.15733	1.21806	0.253457	0.0367637	0.240217	0.210796	0.284583	0.205163	0.0977992	7.85544	6.52727	Yes	TRUE	FALSE	FALSE	FQ_HUMAN	SFQ_HUMAN	NA	Human	HUMAN_candidate
P30405	0.189398	21.1918	2.57958	0.0268066	0.0344147	-5.29742	PPIF_HUMAN	PPIF	Peptidyl-prolyl cis-trans isomerase F, mitochondrial	2.34766e+06	2.03779e+06	2.41687e+06	2.46087e+06	2.60046e+06	2.60407e+06	2.37054e+06	2.37252e+06	2.39256e+06	2.39328e+06	2	1.46326	2.37273e+06	2.42659e+06	2.39966e+06	6.38015	1.0975	0.999077	0.999912	1.00836	1.00866	0.134223	-0.00133184	-0.000127459	0.0120073	0.0124392	0.031442	0.0578218	8.79999	4.11242	Yes	TRUE	FALSE	FALSE	NA	NA	NA	Human	HUMAN_candidate
P30419	0.18504	22.7932	3.33996	0.00717773	0.0104143	-3.96826	NMT1_HUMAN	NMT1	Glycylpeptide N-tetradecanoyltransferase 1	7.2794e+06	6.91489e+06	7.35846e+06	6.79839e+06	7.77047e+06	7.29592e+06	7.5692e+06	7.44652e+06	7.02471e+06	7.26574e+06	11	1.98237	7.22432e+06	7.32042e+06	7.27237e+06	6.86168	1.00991	1.04774	1.03076	0.972369	1.00573	0.0142284	0.0672785	0.0437047	-0.040424	0.00824841	0.0186072	0.0406508	5.34523	2.80645	Yes	TRUE	FALSE	FALSE	NA	NA	NA	Human	HUMAN_candidate
P30519	0.159036	20.4101	3.35526	0.00699199	0.0101902	-3.94138	HMOX2_HUMAN	HMOX2	Heme oxygenase 2	1.51788e+06	1.34615e+06	1.4057e+06	1.35672e+06	1.3202e+06	1.34971e+06	1.39623e+06	1.43354e+06	1.37804e+06	1.43764e+06	5	1.99182	1.38933e+06	1.39903e+06	1.39418e+06	6.14432	0.971484	1.00497	1.03182	0.991877	1.03477	-0.0417385	0.00714628	0.045191	-0.0117674	0.0493122	0.00962873	0.0385422	5.63322	2.66539	Yes	TRUE	FALSE	FALSE	NA	NA	NA	Human	HUMAN_candidate
P30520	0.108088	22.1612	2.83461	0.0172014	0.022989	-4.85542	PURA2_HUMAN	ADSS2	Adenylosuccinate synthetase isozyme 2	4.65208e+06	5.17782e+06	4.67482e+06	4.71193e+06	4.68234e+06	4.50986e+06	4.50763e+06	4.42673e+06	4.7096e+06	4.89006e+06	11	1.63848	4.7798e+06	4.60878e+06	4.69429e+06	6.67157	0.943525	0.943058	0.926134	0.985313	1.02307	-0.0838667	-0.0845818	-0.110707	-0.0213465	0.0329038	-0.0535196	0.0584387	4.67655	4.09453	Yes	TRUE	FALSE	FALSE	NA	NA	NA	Human	HUMAN_candidate
P30530	0.326199	19.6472	3.96825	0.00249204	0.00410383	-2.8737	UFO_HUMAN	AXL	Tyrosine-protein kinase receptor UFO	818563	664528	853086	705909	826169	886024	862206	867704	853669	905747	7	2.38681	773651	875070	824360	5.91612	1.14525	1.11446	1.12157	1.10343	1.17074	0.195662	0.15635	0.16552	0.141993	0.227426	0.17739	0.0341831	10.7334	2.38262	Yes	TRUE	FALSE	FALSE	FQ_HUMAN	SFQ_HUMAN	NA	Human	HUMAN_candidate
P30533	0.146458	21.1823	3.57965	0.00477125	0.00725653	-3.54797	AMRP_HUMAN	LRPAP1	Alpha-2-macroglobulin receptor-associated protein	2.38576e+06	2.38666e+06	2.51053e+06	2.30476e+06	2.34227e+06	2.39701e+06	2.40963e+06	2.41025e+06	2.35891e+06	2.2953e+06	9	2.13927	2.386e+06	2.37422e+06	2.38011e+06	6.3766	1.00462	1.00991	1.01017	0.988648	0.961989	0.00664507	0.014221	0.0145931	-0.0164714	-0.0559081	-0.00738405	0.0299322	3.24785	2.05634	Yes	TRUE	FALSE	FALSE	NA	NA	NA	Human	HUMAN_candidate
P30536	0.014388	22.5235	0.154866	0.880228	0.887621	-8.03864	TSPO_HUMAN	TSPO	Translocator protein	6.21283e+06	7.05173e+06	6006151	NA	5.92947e+06	5.74295e+06	6.24865e+06	5.22915e+06	6.80049e+06	4.81418e+06	2	0.0517725	6.30004e+06	5.76708e+06	6.00396e+06	6.77844	0.911573	0.991843	0.830018	1.07943	0.764151	-0.133571	-0.0118165	-0.268785	0.110276	-0.388071	-0.138394	0.198256	8.17792	13.7023	Yes	TRUE	FALSE	FALSE	NA	NA	NA	Human	HUMAN_candidate
P30566	0.155504	21.8586	5.70879	0.000173816	0.000419463	-0.0604753	PUR8_HUMAN	ADSL	Adenylosuccinate lyase	3.78606e+06	3.95824e+06	3.61925e+06	3.86374e+06	3.81051e+06	3.71632e+06	3.88801e+06	3.79636e+06	3.77442e+06	3.82123e+06	17	3.37731	3.80756e+06	3.79927e+06	3.80341e+06	6.58017	0.976036	1.02113	0.997058	0.991295	1.00359	-0.0349943	0.0301662	-0.00425033	-0.0126138	0.00517028	-0.00330438	0.0238951	3.26429	1.65766	Yes	TRUE	FALSE	FALSE	NA	NA	NA	Human	HUMAN_candidate
P30622	0.203035	19.1054	4.01621	0.00230293	0.0038209	-2.79135	CLIP1_HUMAN	CLIP1	CAP-Gly domain-containing linker protein 1	594632	510975	531387	567891	555865	586977	577590	591629	552474	575763	7	2.41783	552150	576887	564519	5.75168	1.06308	1.04607	1.0715	1.00059	1.04277	0.0882441	0.0649862	0.0996331	0.000846555	0.0604151	0.062825	0.0382517	5.86358	2.62445	Yes	TRUE	FALSE	FALSE	NA	NA	NA	Human	HUMAN_candidate
P30624	1.1006	20.0513	14.5606	3.25593e-08	1.44511e-07	9.16539	LCF1_YEAST	FAA1	Long-chain-fatty-acid--CoA ligase 1	783917	672914	810150	793365	846966	1.43655e+06	1.39613e+06	1.56711e+06	1.5323e+06	1.63614e+06	14	6.8401	781462	1.51365e+06	1.14755e+06	6.05977	1.83828	1.78656	2.00536	1.96081	2.09369	0.87836	0.837185	1.00386	0.971451	1.06605	0.95138	0.0931097	8.35315	6.43629	Yes	FALSE	TRUE	FALSE	NA	NA	NA	Yeast	YEAST_candidate
P30626	0.138267	23.3028	3.93551	0.00263047	0.00430486	-2.93006	SORCN_HUMAN	SRI	Sorcin	1.02354e+07	1.10809e+07	1.04949e+07	1.04742e+07	1.00267e+07	1.03575e+07	1.00257e+07	1.05294e+07	1.01078e+07	1.0179e+07	11	2.36604	1.04624e+07	1.02399e+07	1.03511e+07	7.01499	0.989971	0.958261	1.00641	0.966103	0.972907	-0.0145423	-0.0615101	0.00921193	-0.0497505	-0.0396268	-0.0312435	0.0284799	3.77854	1.98163	Yes	TRUE	FALSE	FALSE	NA	NA	NA	Human	HUMAN_candidate
P30656	0.965389	20.1644	10.2072	2.29855e-06	7.78006e-06	4.79046	PSB5_YEAST	PRE2	Proteasome subunit beta type-5	910186	767040	890269	NA	816877	1.57904e+06	1.25093e+06	1.53803e+06	1.57772e+06	1.59752e+06	5	5.10902	846093	1.50865e+06	1.21418e+06	6.08428	1.86628	1.47848	1.81781	1.86472	1.88811	0.900164	0.564116	0.8622	0.898956	0.916946	0.828476	0.149128	7.8287	9.65719	Yes	FALSE	TRUE	FALSE	NA	NA	NA	Yeast	YEAST_candidate
P30657	1.18021	19.606	10.3112	9.25878e-07	3.29009e-06	5.56444	PSB7_YEAST	PRE4	Proteasome subunit beta type-7	516783	439719	686623	646165	526995	1.12964e+06	1.30259e+06	1.05313e+06	1.16013e+06	1.08065e+06	4	5.48279	563257	1.14523e+06	854242	5.93158	2.00554	2.3126	1.86972	2.05968	1.91857	1.00399	1.20952	0.902824	1.04242	0.940031	1.01976	0.119165	17.937	8.49735	Yes	FALSE	TRUE	FALSE	NA	NA	NA	Yeast	YEAST_candidate
P30665	1.57074	18.1925	11.0733	1.13426e-06	3.983e-06	5.55691	MCM4_YEAST	MCM4	DNA replication licensing factor MCM4	225071	167254	154220	150401	NA	443389	436887	544674	392228	517093	5	5.39979	174236	466854	336802	5.52737	2.54476	2.50744	3.12606	2.25113	2.96777	1.34753	1.32621	1.64435	1.17065	1.56938	1.41162	0.192691	19.8863	13.3757	Yes	FALSE	TRUE	FALSE	FQ_YEAST	SFQ_YEAST	NA	Yeast	YEAST_candidate
P30740	0.284464	21.3803	7.24295	2.34646e-05	7.02501e-05	2.08391	ILEU_HUMAN	SERPINB1	Leukocyte elastase inhibitor	2.42324e+06	2.71137e+06	2.68647e+06	2.65682e+06	2.57809e+06	2.94713e+06	2.79569e+06	2.7964e+06	2.80766e+06	2.92955e+06	7	4.15335	2.6112e+06	2.85529e+06	2.73324e+06	6.43668	1.12865	1.07065	1.07092	1.07524	1.12192	0.1746	0.0984899	0.0988559	0.104655	0.165966	0.128513	0.0383305	4.45822	2.66954	Yes	TRUE	FALSE	FALSE	NA	NA	NA	Human	HUMAN_candidate
P30744	-0.967864	22.5777	-18.4891	3.01056e-09	1.72277e-08	11.7074	SDHM_ECOLI	sdaB	L-serine dehydratase 2	8.57102e+06	9.84853e+06	9.87013e+06	8.74784e+06	9.42731e+06	4.1027e+06	4.19219e+06	4.37393e+06	4.14801e+06	4.36665e+06	6	7.76377	9.29297e+06	4.23669e+06	6.76483e+06	6.83026	0.441484	0.451114	0.470671	0.44636	0.469887	-1.17957	-1.14844	-1.08721	-1.16372	-1.08961	-1.13371	0.0427994	6.54153	2.97446	Yes	FALSE	FALSE	TRUE	NA	NA	NA	Bacteria	ECOLI_candidate
P30749	-0.889818	20.0227	-14.3335	3.80288e-08	1.66946e-07	8.99886	MOAE_ECOLI	moaE	Molybdopterin synthase catalytic subunit	1.56e+06	1.47127e+06	1.50071e+06	1.63529e+06	1.47182e+06	694590	831102	642913	762690	811774	4	6.77742	1.52782e+06	748614	1.13822e+06	6.05622	0.454629	0.54398	0.420805	0.499202	0.531329	-1.13724	-0.878376	-1.24878	-1.0023	-0.912322	-1.0358	0.155564	4.588	10.5779	Yes	FALSE	FALSE	TRUE	NA	NA	NA	Bacteria	ECOLI_candidate
P30750	-0.796818	19.2103	-4.91898	0.000551941	0.00111826	-1.28858	METN_ECOLI	metN	Methionine import ATP-binding protein MetN	1.09804e+06	920367	913848	865686	523106	397034	418217	425178	473523	488019	3	2.95146	864208	440394	652301	5.81445	0.459419	0.483931	0.491986	0.547926	0.564701	-1.12212	-1.04713	-1.02331	-0.867946	-0.824442	-0.976989	0.125786	24.3167	8.77169	No	FALSE	FALSE	TRUE	NA	NA	NA	Bacteria	ECOLI_candidate
P30822	1.23235	19.9474	21.6882	6.02384e-10	4.47149e-09	13.4084	XPO1_YEAST	CRM1	Exportin-1	638820	688547	672535	786333	684618	1.58365e+06	1.38431e+06	1.47852e+06	1.42123e+06	1.4998e+06	15	8.34955	694171	1.4735e+06	1.08384e+06	6.03496	2.28135	1.99419	2.12991	2.04738	2.16056	1.18989	0.9958	1.09079	1.03378	1.11141	1.08433	0.0746839	7.93902	5.20592	Yes	FALSE	TRUE	FALSE	NA	NA	NA	Yeast	YEAST_candidate
P30825	0.188419	21.1476	4.58131	0.00092942	0.00173654	-1.83918	CTR1_HUMAN	SLC7A1	High affinity cationic amino acid transporter 1	2.27178e+06	2.32544e+06	2.42229e+06	2.23355e+06	2.22479e+06	2.35269e+06	2.44493e+06	2.41673e+06	2.28516e+06	2.26315e+06	4	2.76031	2.29557e+06	2.35253e+06	2.32405e+06	6.36625	1.02489	1.06507	1.05278	0.995467	0.985878	0.0354624	0.0909418	0.0742074	-0.00655475	-0.0205189	0.0347076	0.0486714	3.53715	3.37305	Yes	TRUE	FALSE	FALSE	NA	NA	NA	Human	HUMAN_candidate
P30837	0.202806	22.227	6.8152	3.97926e-05	0.00011395	1.51688	AL1B1_HUMAN	ALDH1B1	Aldehyde dehydrogenase X, mitochondrial	4.75381e+06	4.98167e+06	4.8032e+06	4.95273e+06	4.70139e+06	4.99347e+06	4.88957e+06	5.09315e+06	4.93595e+06	4.98957e+06	13	3.94329	4.83856e+06	4.98034e+06	4.90945e+06	6.69103	1.03202	1.01054	1.05262	1.02013	1.03121	0.0454668	0.0151311	0.0739809	0.0287499	0.0443379	0.0415333	0.0220038	2.54724	1.52894	Yes	TRUE	FALSE	FALSE	NA	NA	NA	Human	HUMAN_candidate
P30838	0.147241	23.1294	3.77997	0.00340644	0.00538796	-3.19899	AL3A1_HUMAN	ALDH3A1	Aldehyde dehydrogenase, dimeric NADP-preferring	9.13638e+06	9.26674e+06	9.55392e+06	8.95625e+06	9.29089e+06	9.07133e+06	8.98795e+06	9.17522e+06	9.1535e+06	9.16843e+06	11	2.26858	9.24084e+06	9.11129e+06	9.17606e+06	6.96266	0.981656	0.972634	0.992899	0.990549	0.992165	-0.0267102	-0.0400312	-0.0102814	-0.0136999	-0.0113483	-0.0204142	0.0127907	2.37767	0.883898	Yes	TRUE	FALSE	FALSE	NA	NA	NA	Human	HUMAN_candidate
P30850	-1.01056	22.9238	-34.3735	5.52602e-12	4.87249e-10	18.2263	RNB_ECOLI	rnb	Exoribonuclease 2	1.18633e+07	1.21555e+07	1.18302e+07	1.20797e+07	1.19672e+07	5.26336e+06	5.45499e+06	5.29663e+06	5.1193e+06	5.3708e+06	17	9.31225	1.19792e+07	5.30102e+06	8.64009e+06	6.93652	0.439376	0.455373	0.442154	0.42735	0.448345	-1.18647	-1.13488	-1.17738	-1.22651	-1.15732	-1.17651	0.0342832	1.15787	2.36812	Yes	FALSE	FALSE	TRUE	NA	NA	NA	Bacteria	ECOLI_candidate
P30859	-0.958848	22.0655	-21.1933	7.60762e-10	5.46344e-09	13.1627	ARTI_ECOLI	artI	Putative ABC transporter arginine-binding protein 2	6.23967e+06	6.81897e+06	6.39079e+06	6.50876e+06	6.43569e+06	3.1333e+06	3.07393e+06	3.0597e+06	2.92898e+06	2.73395e+06	10	8.26253	6.47878e+06	2.98597e+06	4.73238e+06	6.67508	0.483625	0.474462	0.472265	0.452088	0.421985	-1.04804	-1.07564	-1.08233	-1.14532	-1.24474	-1.11921	0.0786812	3.30502	5.33856	Yes	FALSE	FALSE	TRUE	NA	NA	NA	Bacteria	ECOLI_candidate
P30863	-0.896606	19.164	-11.765	2.61863e-07	9.98532e-07	6.92491	DKGB_ECOLI	dkgB	2,5-diketo-D-gluconic acid reductase B	831556	798295	828088	821607	936509	406115	373566	439535	381003	460462	5	6.00064	843211	412136	627674	5.79773	0.48163	0.443028	0.521264	0.451847	0.546082	-1.054	-1.17453	-0.939915	-1.14609	-0.87281	-1.03747	0.129892	6.3736	9.06194	Yes	FALSE	FALSE	TRUE	NA	NA	NA	Bacteria	ECOLI_candidate
P30871	-1.08935	20.4467	-20.2924	1.17967e-09	7.77063e-09	12.6999	3PASE_ECOLI	ygiF	Inorganic triphosphatase	1.98576e+06	2.48168e+06	2.07879e+06	2.39992e+06	2.08556e+06	848937	933523	965094	967808	950550	6	8.10954	2.20634e+06	933182	1.56976e+06	6.19583	0.384771	0.423109	0.437418	0.438648	0.430826	-1.37793	-1.2409	-1.19292	-1.18886	-1.21482	-1.24309	0.0781711	9.95058	5.25421	Yes	FALSE	FALSE	TRUE	NA	NA	NA	Bacteria	ECOLI_candidate
P30876	0.204644	22.5759	4.42299	0.00119323	0.00215088	-2.10227	RPB2_HUMAN	POLR2B	DNA-directed RNA polymerase II subunit RPB2	6.3126e+06	5.94177e+06	6.32804e+06	5.92415e+06	6.31797e+06	6.30698e+06	6.30274e+06	6.47186e+06	6.23413e+06	6.39298e+06	21	2.66738	6.16491e+06	6.34174e+06	6.25332e+06	6.79611	1.02304	1.02236	1.04979	1.01123	1.037	0.0328694	0.0319008	0.0701009	0.01611	0.0524101	0.0406783	0.0208863	3.43723	1.4509	Yes	TRUE	FALSE	FALSE	NA	NA	NA	Human	HUMAN_candidate
P30902	1.06745	21.5489	19.239	2.01863e-09	1.23023e-08	12.1315	ATP7_YEAST	ATP7	ATP synthase subunit d, mitochondrial	2.14719e+06	2.47217e+06	2.18948e+06	2.02723e+06	2.36271e+06	4.12722e+06	4.33317e+06	4.16403e+06	4.09638e+06	4.2983e+06	7	7.91001	2.23975e+06	4.20382e+06	3.22179e+06	6.5081	1.84271	1.93466	1.85915	1.82894	1.91909	0.881831	0.952083	0.894639	0.87101	0.940425	0.907998	0.0361467	7.90528	2.5133	Yes	FALSE	TRUE	FALSE	NA	NA	NA	Yeast	YEAST_candidate
P30952	1.05127	20.9165	19.1594	2.10458e-09	1.27467e-08	12.0873	MLS1_YEAST	MLS1	Malate synthase 1	1.44175e+06	1.46803e+06	1.41811e+06	1.35546e+06	1.55967e+06	2.75441e+06	2.60737e+06	2.80231e+06	2.5996e+06	2.74397e+06	16	7.8946	1.4486e+06	2.70153e+06	2.07507e+06	6.31703	1.90142	1.79992	1.93449	1.79456	1.89422	0.92708	0.847932	0.951953	0.843627	0.921605	0.89844	0.0494369	5.16179	3.41322	Yes	FALSE	TRUE	FALSE	NA	NA	NA	Yeast	YEAST_candidate
P30958	-0.905026	20.5014	-22.637	3.90456e-10	3.19958e-09	13.8636	MFD_ECOLI	mfd	Transcription-repair-coupling factor	2.16423e+06	2.20428e+06	2.08642e+06	2.10499e+06	2.14683e+06	955944	1.11464e+06	1.05909e+06	989161	1.0468e+06	25	8.49491	2.14135e+06	1.03313e+06	1.58724e+06	6.20064	0.446421	0.520533	0.494589	0.461933	0.488851	-1.16352	-0.94194	-1.0157	-1.11424	-1.03253	-1.05359	0.0867599	2.19701	6.0051	Yes	FALSE	FALSE	TRUE	NA	NA	NA	Bacteria	ECOLI_candidate
P31040	0.177603	23.374	5.5912	0.00020529	0.000484561	-0.237886	SDHA_HUMAN	SDHA	Succinate dehydrogenase [ubiquinone] flavoprotein subunit, mitochondrial	1.08293e+07	1.1052e+07	1.09508e+07	1.07619e+07	1.06022e+07	1.0972e+07	1.09046e+07	1.0918e+07	1.09822e+07	1.07342e+07	20	3.31465	1.08392e+07	1.09022e+07	1.08707e+07	7.03626	1.01225	1.00603	1.00727	1.01319	0.990312	0.0175608	0.00867735	0.0104489	0.0189088	-0.0140455	0.00831007	0.0132513	1.59795	0.914353	Yes	TRUE	FALSE	FALSE	NA	NA	NA	Human	HUMAN_candidate
P31057	-1.04929	22.0625	-24.565	1.70348e-10	1.76646e-09	14.73	PANB_ECOLI	panB	3-methyl-2-oxobutanoate hydroxymethyltransferase	6.43705e+06	7.01829e+06	6.83088e+06	6.66447e+06	6.41391e+06	2.78619e+06	2.70895e+06	3.00797e+06	2.9934e+06	2.93968e+06	4	8.7529	6.67292e+06	2.88724e+06	4.78008e+06	6.67944	0.417538	0.405962	0.450772	0.448589	0.440538	-1.26002	-1.30058	-1.14953	-1.15653	-1.18266	-1.20987	0.0670268	3.87194	4.60112	Yes	FALSE	FALSE	TRUE	NA	NA	NA	Bacteria	ECOLI_candidate
P31063	-1.08765	20.9895	-24.0716	2.0934e-10	2.03512e-09	14.5153	YEDD_ECOLI	yedD	Uncharacterized lipoprotein YedD	3.31255e+06	3.10935e+06	2.99851e+06	3.27756e+06	3.33422e+06	1.34929e+06	1.39893e+06	1.39468e+06	1.2789e+06	1.36591e+06	6	8.69141	3.20644e+06	1.35754e+06	2.28199e+06	6.35831	0.420808	0.436289	0.434964	0.398853	0.425991	-1.24877	-1.19664	-1.20103	-1.32607	-1.23111	-1.24072	0.0523445	4.55454	3.57395	Yes	FALSE	FALSE	TRUE	NA	NA	NA	Bacteria	ECOLI_candidate
P31064	-1.00068	21.3521	-16.9412	7.22851e-09	3.76775e-08	10.7751	YEDE_ECOLI	yedE	Probable transporter YedE	3.8812e+06	4.01512e+06	3.8267e+06	4.09967e+06	4.18937e+06	1.66129e+06	1.73857e+06	1.65738e+06	1.91036e+06	2.04438e+06	3	7.42392	4.00241e+06	1.8024e+06	2.9024e+06	6.46276	0.415072	0.43438	0.414095	0.477302	0.510788	-1.26857	-1.20297	-1.27197	-1.06702	-0.969202	-1.15595	0.133356	3.75067	9.41681	Yes	FALSE	FALSE	TRUE	NA	NA	NA	Bacteria	ECOLI_candidate
P31116	1.06885	22.4433	36.2083	3.24392e-12	4.87249e-10	18.7535	DHOM_YEAST	HOM6	Homoserine dehydrogenase	4.07018e+06	4.27892e+06	4.10193e+06	4.21236e+06	4.14223e+06	7.7001e+06	7.69398e+06	7.71753e+06	7.76397e+06	8.1246e+06	18	9.31225	4.16113e+06	7.80004e+06	5.98058e+06	6.77674	1.85048	1.84901	1.85467	1.86583	1.9525	0.887903	0.886755	0.891165	0.899821	0.965324	0.906194	0.0334485	2.03323	2.35255	Yes	FALSE	TRUE	FALSE	NA	NA	NA	Yeast	YEAST_candidate
P31120	-0.947885	22.7446	-23.5607	2.6027e-10	2.36065e-09	14.288	GLMM_ECOLI	glmM	Phosphoglucosamine mutase	1.01571e+07	1.03473e+07	1.01353e+07	1.03823e+07	1.07226e+07	4802389	4.68327e+06	4.90252e+06	4.61233e+06	4.93444e+06	13	8.62697	1.03489e+07	4.78699e+06	7.56796e+06	6.87898	0.464047	0.452537	0.473723	0.445682	0.476807	-1.10766	-1.14389	-1.07788	-1.16591	-1.06852	-1.11277	0.0418144	2.28258	2.89064	Yes	FALSE	FALSE	TRUE	NA	NA	NA	Bacteria	ECOLI_candidate
P31142	-0.987081	22.2984	-27.8059	4.82454e-11	7.86169e-10	16.0343	THTM_ECOLI	sseA	3-mercaptopyruvate sulfurtransferase	7.72443e+06	7.80582e+06	7.47782e+06	7.77858e+06	7.66872e+06	3.51762e+06	3.37943e+06	3.30643e+06	3.54646e+06	3.60441e+06	11	9.10448	7.69107e+06	3.47087e+06	5.58097e+06	6.74671	0.457363	0.439396	0.429905	0.461114	0.468648	-1.12859	-1.18641	-1.21791	-1.1168	-1.09342	-1.14863	0.0516939	1.69415	3.56179	Yes	FALSE	FALSE	TRUE	NA	NA	NA	Bacteria	ECOLI_candidate
P31146	0.13076	20.6814	2.4237	0.0351292	0.0441794	-5.56327	COR1A_HUMAN	CORO1A	Coronin-1A	1.7389e+06	1.58038e+06	1.7318e+06	1.70906e+06	1.7072e+06	1.80233e+06	1.60996e+06	1.64778e+06	1.62254e+06	1.67648e+06	6	1.35478	1.69347e+06	1.67182e+06	1.68264e+06	6.22599	1.06428	0.950689	0.973023	0.958117	0.98997	0.0898842	-0.0729539	-0.0394549	-0.0617267	-0.0145427	-0.0197588	0.0652452	3.82165	4.62242	Yes	TRUE	FALSE	FALSE	NA	NA	NA	Human	HUMAN_candidate
P31150	0.187895	21.5937	4.24469	0.00158751	0.00275549	-2.4021	GDIA_HUMAN	GDI1	Rab GDP dissociation inhibitor alpha	3.16188e+06	3.2038e+06	3.09413e+06	3.01529e+06	3.17797e+06	3.21455e+06	3.08153e+06	3.13414e+06	3.14312e+06	3.43494e+06	10	2.5598	3.13061e+06	3.20166e+06	3.16614e+06	6.50053	1.02681	0.98432	1.00113	1.00399	1.09721	0.0381703	-0.0228002	0.00162499	0.00575089	0.133841	0.0313173	0.0612821	2.433	4.33366	Yes	TRUE	FALSE	FALSE	NA	NA	NA	Human	HUMAN_candidate
P31153	0.19786	25.2258	5.54747	0.000218506	0.000509721	-0.304355	METK2_HUMAN	MAT2A	S-adenosylmethionine synthase isoform type-2	3.86793e+07	3.97736e+07	3.91948e+07	3.86043e+07	3.88868e+07	3.99704e+07	3.90501e+07	3.91434e+07	4.04081e+07	3.86642e+07	14	3.29267	3.90278e+07	3.94472e+07	3.92375e+07	7.5937	1.02415	1.00057	1.00296	1.03537	0.990685	0.0344305	0.000824769	0.00426805	0.0501455	-0.0135013	0.0152335	0.0261769	1.21869	1.81931	Yes	TRUE	FALSE	FALSE	NA	NA	NA	Human	HUMAN_candidate
P31224	-1.08188	22.4846	-32.8137	8.88874e-12	4.87249e-10	17.7517	ACRB_ECOLI	acrB	Multidrug efflux pump subunit AcrB	8.83228e+06	9.18286e+06	8.70667e+06	9.30455e+06	9.22377e+06	3.69353e+06	3.79915e+06	3.91668e+06	3.94148e+06	3.74531e+06	19	9.31225	9.05002e+06	3.81923e+06	6.43463e+06	6.80852	0.408123	0.419795	0.432781	0.435521	0.413845	-1.29292	-1.25224	-1.20829	-1.19919	-1.27284	-1.2451	0.0405291	2.91263	2.81118	Yes	FALSE	FALSE	TRUE	NA	NA	NA	Bacteria	ECOLI_candidate
P31327	0.191393	24.9002	5.9846	0.000118531	0.000303148	0.348182	CPSM_HUMAN	CPS1	Carbamoyl-phosphate synthase [ammonia], mitochondrial	3.13333e+07	3.11609e+07	3.09918e+07	3.1217e+07	3.12253e+07	3.12442e+07	3.15132e+07	3.14349e+07	3.12938e+07	3.16615e+07	72	3.51834	3.11857e+07	3.14295e+07	3.13076e+07	7.49565	1.00188	1.0105	1.00799	1.00347	1.01526	0.00270494	0.0150718	0.011485	0.00499326	0.0218439	0.0112198	0.00773065	0.400908	0.536155	Yes	TRUE	FALSE	FALSE	NA	NA	NA	Human	HUMAN_candidate
P31350	0.168159	22.134	4.26822	0.00152843	0.00266851	-2.36232	RIR2_HUMAN	RRM2	Ribonucleoside-diphosphate reductase subunit M2	4.45322e+06	4.98508e+06	4.5175e+06	4.48301e+06	4.52836e+06	4.6043e+06	4.47265e+06	4.74791e+06	4.57338e+06	4.67983e+06	13	2.57373	4.59343e+06	4.61561e+06	4.60452e+06	6.66318	1.00236	0.973705	1.03363	0.995634	1.01881	0.00340773	-0.0384438	0.0477182	-0.0063123	0.026882	0.00665037	0.0328174	4.80965	2.27167	Yes	TRUE	FALSE	FALSE	NA	NA	NA	Human	HUMAN_candidate
P31373	1.04773	23.8238	29.3771	2.75359e-11	6.16786e-10	16.6082	CYS3_YEAST	CYS3	Cystathionine gamma-lyase	1.12848e+07	1.12653e+07	1.08403e+07	1.07136e+07	1.06589e+07	2.02564e+07	1.98323e+07	2.00718e+07	2.0119e+07	2.01517e+07	9	9.20987	1.09526e+07	2.00862e+07	1.55194e+07	7.19088	1.84946	1.81074	1.8326	1.83691	1.8399	0.887101	0.856578	0.873895	0.877284	0.879631	0.874898	0.0113319	2.75492	0.783236	Yes	FALSE	TRUE	FALSE	NA	NA	NA	Yeast	YEAST_candidate
P31382	1.19729	20.4543	16.5059	9.37411e-09	4.74179e-08	10.4977	PMT2_YEAST	PMT2	Dolichyl-phosphate-mannose--protein mannosyltransferase 2	955313	981376	926623	960478	1.18156e+06	1.85999e+06	2.1019e+06	2.06105e+06	2.13415e+06	2.17765e+06	7	7.32406	1.00107e+06	2.06695e+06	1.53401e+06	6.18583	1.858	2.09965	2.05884	2.13187	2.17532	0.893753	1.07015	1.04183	1.09212	1.12123	1.04382	0.0888	10.2663	5.96757	Yes	FALSE	TRUE	FALSE	NA	NA	NA	Yeast	YEAST_candidate
P31412	1.01741	22.6551	24.0739	2.09139e-10	2.03512e-09	14.5163	VATC_YEAST	VMA5	V-type proton ATPase subunit C	4.95393e+06	4.9087e+06	4.60552e+06	4.87589e+06	5.21375e+06	8.83641e+06	8.87671e+06	8.65922e+06	9.13568e+06	8.83745e+06	12	8.69141	4.91156e+06	8.86909e+06	6.89032e+06	6.83824	1.79911	1.80731	1.76303	1.86004	1.79932	0.84728	0.853844	0.818056	0.895332	0.847451	0.852393	0.0277283	4.41462	1.93035	Yes	FALSE	TRUE	FALSE	NA	NA	NA	Yeast	YEAST_candidate
P31433	-1.08875	18.1635	-11.5764	7.69055e-07	2.76585e-06	5.97826	YICH_ECOLI	yicH	AsmA family protein YicH	428154	440061	431768	410839	441317	200105	NA	208907	180951	150651	3	5.55817	430428	185154	321417	5.50707	0.464898	NA	0.485348	0.420398	0.350004	-1.10501	NA	-1.04291	-1.25017	-1.51456	-1.22816	0.209754	2.85026	13.9306	Yes	FALSE	FALSE	TRUE	NA	NA	NA	Bacteria	ECOLI_candidate
P31475	-0.72127	20.4359	-16.6243	8.72893e-09	4.44169e-08	10.5738	YIEP_ECOLI	yieP	Uncharacterized HTH-type transcriptional regulator YieP	1.86432e+06	2.11195e+06	1.83394e+06	2.01623e+06	1.78792e+06	1.00081e+06	1.06798e+06	1.07605e+06	1.12142e+06	992156	2	7.35245	1.92287e+06	1.05168e+06	1.48728e+06	6.17239	0.520477	0.555409	0.559608	0.583204	0.515977	-0.942095	-0.848377	-0.83751	-0.777928	-0.954622	-0.872106	0.0747274	7.07426	5.17651	Yes	FALSE	FALSE	TRUE	NA	NA	NA	Bacteria	ECOLI_candidate
P31483	0.256243	21.1493	3.08902	0.0110604	0.0154013	-4.40952	TIA1_HUMAN	TIA1	Cytotoxic granule associated RNA binding protein TIA1	2.06307e+06	2.49658e+06	2.24724e+06	1.99409e+06	2.46236e+06	2.43806e+06	2.24114e+06	2.24375e+06	2.42231e+06	2.7372e+06	5	1.81244	2.25267e+06	2.41649e+06	2.33458e+06	6.36821	1.0823	0.994884	0.996039	1.07531	1.21509	0.114099	-0.00740033	-0.00572567	0.10475	0.281066	0.0973578	0.117987	10.0814	8.37777	Yes	TRUE	FALSE	FALSE	NA	NA	NA	Human	HUMAN_candidate
P31539	0.957697	21.2895	20.5006	1.06422e-09	7.14773e-09	12.8087	HS104_YEAST	HSP104	Heat shock protein 104	2.03107e+06	1.88679e+06	1.91878e+06	1.84461e+06	2.01466e+06	3.37016e+06	3.38445e+06	3.41626e+06	3.31517e+06	3.42875e+06	27	8.14583	1.93918e+06	3.38296e+06	2.66107e+06	6.42506	1.73793	1.7453	1.7617	1.70957	1.76814	0.797369	0.803473	0.816968	0.773636	0.822232	0.802736	0.0190975	4.17718	1.31917	Yes	FALSE	TRUE	FALSE	NA	NA	NA	Yeast	YEAST_candidate
P31547	-0.404589	18.8876	-3.59869	0.00462001	0.00704845	-3.51469	METI_ECOLI	metI	D-methionine transport system permease protein MetI	653391	653698	610480	471439	559109	320850	431758	406810	403741	463297	2	2.15191	589623	405291	497457	5.69676	0.54416	0.73226	0.689949	0.684745	0.785751	-0.877896	-0.449572	-0.535438	-0.546362	-0.347857	-0.551425	0.199172	13.0011	13.0562	Yes	FALSE	FALSE	TRUE	FQ_ECOLI	SFQ_ECOLI	NA	Bacteria	ECOLI_candidate
P31550	-0.987055	22.5941	-21.8301	5.63912e-10	4.26926e-09	13.4778	THIB_ECOLI	thiB	Thiamine-binding periplasmic protein	9.65073e+06	1.00885e+07	9.75992e+06	8.95576e+06	8.83686e+06	4.29846e+06	4.32739e+06	4.33431e+06	4.15664e+06	4.16156e+06	10	8.36965	9.45836e+06	4.25567e+06	6.85701e+06	6.83613	0.454461	0.45752	0.458252	0.439467	0.439987	-1.13777	-1.12809	-1.12579	-1.18617	-1.18447	-1.15246	0.0303392	5.70313	2.0959	Yes	FALSE	FALSE	TRUE	NA	NA	NA	Bacteria	ECOLI_candidate
P31554	-1.11775	22.1056	-35.0626	4.50956e-12	4.87249e-10	18.4281	LPTD_ECOLI	lptD	LPS-assembly protein LptD	7.1632e+06	7.21542e+06	6.88805e+06	6.9306e+06	6.99468e+06	2.85103e+06	2.96467e+06	2.9503e+06	2.83596e+06	2.91296e+06	23	9.31225	7.03839e+06	2.90299e+06	4.97069e+06	6.69642	0.405069	0.421215	0.419173	0.402927	0.413867	-1.30376	-1.24737	-1.25438	-1.31141	-1.27276	-1.27794	0.0287357	2.04719	1.98895	Yes	FALSE	FALSE	TRUE	NA	NA	NA	Bacteria	ECOLI_candidate
P31658	-0.997387	23.2414	-16.7579	8.05854e-09	4.13438e-08	10.6591	HCHA_ECOLI	hchA	Protein/nucleic acid deglycase 1	1.48219e+07	1.43868e+07	1.5112e+07	1.4178e+07	1.59215e+07	6.61509e+06	7.33676e+06	6.66109e+06	6.44827e+06	6.1464e+06	7	7.38359	1.4884e+07	6.64152e+06	1.07628e+07	7.03192	0.444442	0.492929	0.447533	0.433234	0.412953	-1.16993	-1.02055	-1.15993	-1.20678	-1.27595	-1.16663	0.0934863	4.60349	6.59299	Yes	FALSE	FALSE	TRUE	NA	NA	NA	Bacteria	ECOLI_candidate
P31663	-1.13651	21.6814	-21.6573	6.11117e-10	4.5216e-09	13.3932	PANC_ECOLI	panC	Pantothenate synthetase	5.24551e+06	4.91791e+06	5.40839e+06	5.35493e+06	5.45742e+06	2.17333e+06	2.16449e+06	2.17368e+06	2.26492e+06	1.9905e+06	11	8.34471	5.27683e+06	2.15339e+06	3.71511e+06	6.56997	0.411862	0.410188	0.411929	0.42922	0.377215	-1.27977	-1.28564	-1.27953	-1.22021	-1.40654	-1.29434	0.0681762	4.08463	4.63839	Yes	FALSE	FALSE	TRUE	NA	NA	NA	Bacteria	ECOLI_candidate
P31677	-1.24771	19.7296	-12.2293	1.79985e-07	7.03894e-07	7.32849	OTSA_ECOLI	otsA	Trehalose-6-phosphate synthase	1.38432e+06	1.40512e+06	1.55017e+06	1.3414e+06	1.37755e+06	654834	542037	579049	488666	447810	8	6.15249	1.41171e+06	542479	977095	5.98994	0.463858	0.383957	0.410175	0.346152	0.317211	-1.10824	-1.38098	-1.28569	-1.53052	-1.65649	-1.39238	0.212769	5.71939	14.8101	Yes	FALSE	FALSE	TRUE	NA	NA	NA	Bacteria	ECOLI_candidate
P31680	-0.923542	19.9597	-17.1711	8.64784e-08	3.54194e-07	8.5995	DJLA_ECOLI	djlA	Co-chaperone protein DjlA	1.35049e+06	1.46124e+06	1.37968e+06	1.33644e+06	1.29856e+06	687935	NA	614975	633118	NA	2	6.45076	1.36528e+06	645342	1.09531e+06	6.03954	0.503876	NA	0.450437	0.463726	NA	-0.988859	NA	-1.1506	-1.10866	NA	-1.08271	0.0839363	4.47301	5.88601	Yes	FALSE	FALSE	TRUE	NA	NA	NA	Bacteria	ECOLI_candidate
P31688	0.614267	17.6098	2.61084	0.025389	0.0327977	-5.24365	TPS2_YEAST	TPS2	Trehalose-phosphatase	159980	225888	251959	90714.3	165916	228630	227525	261894	230347	236327	4	1.48416	178891	236945	207918	5.31789	1.27804	1.27186	1.46398	1.28764	1.32107	0.353931	0.34694	0.549898	0.364726	0.401704	0.40344	0.0845506	35.1867	6.05828	No	FALSE	TRUE	FALSE	NA	NA	NA	Yeast	YEAST_candidate
P31689	0.155286	23.7156	3.75957	0.00352465	0.0055429	-3.23441	DNJA1_HUMAN	DNAJA1	DnaJ homolog subfamily A member 1	1.4091e+07	1.40728e+07	1.41126e+07	1.37228e+07	1.32805e+07	1.42555e+07	1.37755e+07	1.38541e+07	1.36174e+07	1.3008e+07	13	2.25626	1.38559e+07	1.37021e+07	1.3779e+07	7.13922	1.02884	0.994194	0.999867	0.982784	0.938804	0.0410127	-0.00840119	-0.000192516	-0.0250531	-0.0911043	-0.0167477	0.0481609	2.59449	3.31174	Yes	TRUE	FALSE	FALSE	NA	NA	NA	Human	HUMAN_candidate
P31697	-1.01854	20.0946	-24.5094	1.74313e-10	1.79205e-09	14.706	FIMC_ECOLI	fimC	Chaperone protein FimC	1.62578e+06	1.74531e+06	1.68216e+06	1.66775e+06	1.67282e+06	728622	700938	752960	794586	771463	6	8.74665	1.67876e+06	749714	1.21424e+06	6.0843	0.434023	0.417532	0.448521	0.473316	0.459542	-1.20416	-1.26004	-1.15675	-1.07912	-1.12173	-1.16436	0.0704964	2.56271	4.8649	Yes	FALSE	FALSE	TRUE	NA	NA	NA	Bacteria	ECOLI_candidate
P31749	0.251685	18.4902	1.95686	0.0809508	0.0955055	-6.27788	AKT1_HUMAN	AKT1	RAC-alpha serine/threonine-protein kinase	353502	NA	319632	374436	346265	288609	449149	320327	454880	418730	2	1.01997	348459	386339	369503	5.56762	0.828244	1.28896	0.919269	1.30541	1.20166	-0.271873	0.366207	-0.121442	0.384497	0.265034	0.124485	0.301401	6.49376	19.8823	Yes	TRUE	FALSE	FALSE	NA	NA	NA	Human	HUMAN_candidate
P31751	0.313877	19.5735	4.50743	0.0010439	0.0019138	-1.96157	AKT2_HUMAN	AKT2	RAC-beta serine/threonine-protein kinase	740863	643891	741542	757560	798780	819744	770650	797899	875844	881100	4	2.7181	736527	829047	782787	5.89364	1.11299	1.04633	1.08333	1.18915	1.19629	0.154435	0.0653371	0.115468	0.249935	0.258568	0.168748	0.0842561	7.72331	5.83684	Yes	TRUE	FALSE	FALSE	NA	NA	NA	Human	HUMAN_candidate
P31787	0.953518	21.2183	10.8982	5.4648e-07	2.00327e-06	6.13256	ACBP_YEAST	ACB1	Acyl-CoA-binding protein	1.98866e+06	1.84839e+06	2.11816e+06	1.5268e+06	1.8065e+06	3.32397e+06	3.33532e+06	3.17174e+06	3.10717e+06	3.14683e+06	3	5.69826	1.8577e+06	3.21701e+06	2.53735e+06	6.40438	1.78929	1.7954	1.70735	1.67259	1.69394	0.839387	0.844305	0.771758	0.742085	0.76038	0.791583	0.0471211	11.9521	3.27773	Yes	FALSE	TRUE	FALSE	NA	NA	NA	Yeast	YEAST_candidate
P31802	-1.08111	19.4206	-8.46808	5.79467e-06	1.86541e-05	3.58838	NARP_ECOLI	narP	Nitrate/nitrite response regulator protein NarP	1.14362e+06	1.04839e+06	878552	1.11998e+06	1.20655e+06	493354	398350	581063	382779	471762	8	4.72922	1.07942e+06	465462	772440	5.88786	0.457056	0.369041	0.538311	0.354616	0.437052	-1.12956	-1.43815	-0.893488	-1.49567	-1.19412	-1.2302	0.244193	11.6486	17.1609	Yes	FALSE	FALSE	TRUE	NA	NA	NA	Bacteria	ECOLI_candidate
P31808	-1.04211	20.3476	-14.7391	2.88648e-08	1.29456e-07	9.2945	YCIK_ECOLI	yciK	Uncharacterized oxidoreductase YciK	2.10471e+06	2.0754e+06	2.13328e+06	1.90393e+06	1.8845e+06	1.00616e+06	880351	837815	803775	908598	7	6.88788	2.02036e+06	887341	1.45385e+06	6.16252	0.498012	0.435739	0.414685	0.397837	0.44972	-1.00575	-1.19846	-1.26991	-1.32975	-1.1529	-1.19136	0.123798	5.79914	8.73958	Yes	FALSE	FALSE	TRUE	NA	NA	NA	Bacteria	ECOLI_candidate
P31930	0.187194	23.7593	5.95651	0.000123185	0.000312831	0.307035	QCR1_HUMAN	UQCRC1	Cytochrome b-c1 complex subunit 1, mitochondrial	1.40202e+07	1.44898e+07	1.36332e+07	1.41369e+07	1.4345e+07	1.41865e+07	1.42696e+07	1.43098e+07	1.41844e+07	1.44116e+07	15	3.50469	1.4125e+07	1.42724e+07	1.41987e+07	7.15225	1.00435	1.01024	1.01308	1.0042	1.02029	0.0062639	0.0146943	0.0187516	0.00604875	0.0289799	0.0149477	0.00956602	2.33335	0.66398	Yes	TRUE	FALSE	FALSE	NA	NA	NA	Human	HUMAN_candidate
P31937	0.0421267	21.8862	0.726697	0.483567	0.506277	-7.82852	3HIDH_HUMAN	HIBADH	3-hydroxyisobutyrate dehydrogenase, mitochondrial	3.76994e+06	4.0783e+06	3.91458e+06	4.26195e+06	4.17446e+06	3.95641e+06	3.90928e+06	3.90719e+06	3.34177e+06	3.54309e+06	7	0.295612	4.03984e+06	3.73155e+06	3.8857e+06	6.58947	0.979347	0.96768	0.967164	0.827204	0.877036	-0.0301082	-0.0473981	-0.0481669	-0.273685	-0.189292	-0.11773	0.108289	4.91138	7.34447	Yes	TRUE	FALSE	FALSE	NA	NA	NA	Human	HUMAN_candidate
P31939	0.183877	23.7376	6.21302	8.70061e-05	0.00023125	0.678757	PUR9_HUMAN	ATIC	Bifunctional purine biosynthesis protein ATIC	1.3396e+07	1.46955e+07	1.36958e+07	1.40261e+07	1.38559e+07	1.38945e+07	1.41753e+07	1.42468e+07	1.39557e+07	1.39523e+07	37	3.63592	1.39339e+07	1.40449e+07	1.39894e+07	7.1458	0.997173	1.01732	1.02246	1.00157	1.00132	-0.00408393	0.0247797	0.032044	0.00225844	0.0019075	0.0113811	0.0159579	3.48029	1.10832	Yes	TRUE	FALSE	FALSE	NA	NA	NA	Human	HUMAN_candidate
P31942	0.19521	24.0759	5.1927	0.000366112	0.000788194	-0.853293	HNRH3_HUMAN	HNRNPH3	Heterogeneous nuclear ribonucleoprotein H3	1.63265e+07	1.91256e+07	1.71321e+07	1.78077e+07	1.7496e+07	1.70217e+07	1.76362e+07	1.74698e+07	1.84879e+07	1.84846e+07	8	3.10337	1.75776e+07	1.78201e+07	1.76988e+07	7.24794	0.968377	1.00334	0.993869	1.05179	1.0516	-0.0463591	0.00480497	-0.00887186	0.0728411	0.0725872	0.0190004	0.0524895	5.84301	3.63824	Yes	TRUE	FALSE	FALSE	NA	NA	NA	Human	HUMAN_candidate
P31943	0.247838	25.5939	6.06069	0.000106847	0.000276992	0.459088	HNRH1_HUMAN	HNRNPH1	Heterogeneous nuclear ribonucleoprotein H	4.80528e+07	5.16888e+07	5.0499e+07	4.7999e+07	4.95872e+07	5.24051e+07	5.05573e+07	5.23183e+07	5.1972e+07	5.14852e+07	9	3.55753	4.95654e+07	5.17476e+07	5.06565e+07	7.70463	1.05729	1.02001	1.05554	1.04855	1.03873	0.0803743	0.0285877	0.0779826	0.0684023	0.0548253	0.0620345	0.0212244	3.20947	1.46342	Yes	TRUE	FALSE	FALSE	NA	NA	NA	Human	HUMAN_candidate
P31946	0.239219	24.3159	6.0356	0.000110556	0.000285527	0.422608	1433B_HUMAN	YWHAB	14-3-3 protein beta/alpha	1.98937e+07	1.99479e+07	2.07479e+07	2.04717e+07	2.10981e+07	2.09032e+07	2.12685e+07	2.18341e+07	2.10296e+07	2.16951e+07	9	3.54435	2.04319e+07	2.13461e+07	2.0889e+07	7.31992	1.02307	1.04095	1.06863	1.02925	1.06183	0.0329009	0.0578979	0.0957602	0.0415965	0.0865509	0.0629413	0.027468	2.53031	1.90633	Yes	TRUE	FALSE	FALSE	NA	NA	NA	Human	HUMAN_candidate
P31947	0.251043	22.8186	5.60534	0.000201201	0.000476971	-0.216447	1433S_HUMAN	SFN	14-3-3 protein sigma	6.92905e+06	7.01907e+06	7.19993e+06	7.20162e+06	7.56004e+06	7.71346e+06	7.4432e+06	7.62832e+06	7.38863e+06	7.93601e+06	9	3.32151	7.18194e+06	7.62192e+06	7.40193e+06	6.86935	1.07401	1.03638	1.06215	1.02878	1.10499	0.103004	0.051549	0.0869919	0.0409324	0.144039	0.0853034	0.0414554	3.36881	2.8852	Yes	TRUE	FALSE	FALSE	NA	NA	NA	Human	HUMAN_candidate
P31948	0.198887	24.4054	5.17908	0.000373571	0.000800475	-0.874709	STIP1_HUMAN	STIP1	Stress-induced-phosphoprotein 1	2.20472e+07	2.20732e+07	2.19189e+07	2.15026e+07	2.27057e+07	2.26218e+07	2.26668e+07	2.21636e+07	2.22188e+07	2.22843e+07	32	3.09665	2.20495e+07	2.23911e+07	2.22203e+07	7.34675	1.02596	1.028	1.00517	1.00768	1.01065	0.0369678	0.0398339	0.00744593	0.0110332	0.0152797	0.0221121	0.0151598	1.96025	1.05236	Yes	TRUE	FALSE	FALSE	NA	NA	NA	Human	HUMAN_candidate
P31949	0.108134	23.4668	1.77958	0.10456	0.121002	-6.59744	S10AB_HUMAN	S100A11	Protein S100-A11	1.17332e+07	1.13072e+07	1.25647e+07	1.10526e+07	1.26417e+07	1.13765e+07	1.09228e+07	1.1411e+07	1.14047e+07	1.16357e+07	5	0.917208	1.18599e+07	1.13502e+07	1.1605e+07	7.06465	0.959244	0.920986	0.962152	0.961625	0.981102	-0.06003	-0.118749	-0.0556626	-0.0564541	-0.027525	-0.0636841	0.0334274	6.0822	2.29575	Yes	TRUE	FALSE	FALSE	NA	NA	NA	Human	HUMAN_candidate
P31979	-1.0733	22.9143	-22.7676	3.68344e-10	3.0483e-09	13.9247	NUOF_ECOLI	nuoF	NADH-quinone oxidoreductase subunit F	1.20727e+07	1.20164e+07	1.18546e+07	1.2077e+07	1.28107e+07	5.34742e+06	4.93941e+06	5.06568e+06	5.09461e+06	5.32584e+06	14	8.51594	1.21663e+07	5.15459e+06	8.66043e+06	6.93754	0.439528	0.405992	0.416371	0.418749	0.437754	-1.18597	-1.30048	-1.26406	-1.25584	-1.19181	-1.23963	0.0493153	3.05241	3.42004	Yes	FALSE	FALSE	TRUE	NA	NA	NA	Bacteria	ECOLI_candidate
P32004	0.140204	21.1569	4.28417	0.00148971	0.00261091	-2.33541	L1CAM_HUMAN	L1CAM	Neural cell adhesion molecule L1	2.36474e+06	2.34153e+06	2.36899e+06	2.42275e+06	2.24781e+06	2.36902e+06	2.29121e+06	2.349e+06	2.28141e+06	2.34812e+06	19	2.58321	2.34917e+06	2.32775e+06	2.33846e+06	6.36893	1.00845	0.975328	0.999931	0.971156	0.999554	0.0121413	-0.0360413	-9.92461e-05	-0.0422245	-0.000643459	-0.0133735	0.0241634	2.7241	1.67114	Yes	TRUE	FALSE	FALSE	NA	NA	NA	Human	HUMAN_candidate
P32074	0.854562	20.8277	18.5494	2.91365e-09	1.67571e-08	11.7421	COPG_YEAST	SEC21	Coatomer subunit gamma	1.51771e+06	1.48493e+06	1.44275e+06	1.54399e+06	1.30723e+06	2.37895e+06	2.23105e+06	2.365e+06	2.45663e+06	2.43917e+06	17	7.7758	1.45932e+06	2.37416e+06	1.91674e+06	6.28256	1.63017	1.52883	1.62062	1.6834	1.67144	0.705026	0.612424	0.696543	0.751381	0.741092	0.701293	0.0548339	6.37696	3.7446	Yes	FALSE	TRUE	FALSE	NA	NA	NA	Yeast	YEAST_candidate
P32119	0.193449	26.046	6.3859	6.91719e-05	0.000188686	0.924267	PRDX2_HUMAN	PRDX2	Peroxiredoxin-2	6.68717e+07	7.15065e+07	6.76442e+07	7.06534e+07	6.92228e+07	7.04461e+07	7.03937e+07	6.8089e+07	6.97173e+07	6.83644e+07	14	3.72426	6.91797e+07	6.94021e+07	6.92909e+07	7.84068	1.01831	1.01755	0.984234	1.00777	0.988214	0.0261705	0.0250962	-0.0229265	0.0111669	-0.0171039	0.00448065	0.0232228	2.8245	1.60666	Yes	TRUE	FALSE	FALSE	NA	NA	NA	Human	HUMAN_candidate
P32121	-0.0487295	18.6078	-0.409325	0.691548	0.71044	-7.96004	ARRB2_HUMAN	ARRB2	Beta-arrestin-2	434750	507043	452570	NA	321829	332478	408191	413473	396717	336097	3	0.148472	429048	377391	400350	5.60244	0.774921	0.951388	0.963698	0.924645	0.783356	-0.367879	-0.0718945	-0.0533463	-0.113028	-0.352259	-0.191682	0.155325	18.1363	10.5546	Yes	TRUE	FALSE	FALSE	NA	NA	NA	Human	HUMAN_candidate
P32131	-0.985615	19.4982	-8.33282	6.71005e-06	2.14998e-05	3.43045	HEMN_ECOLI	hemN	Oxygen-independent coproporphyrinogen III oxidase	1.22391e+06	979359	1.02368e+06	1.16093e+06	1.10854e+06	505033	494945	558669	599674	379828	9	4.66757	1.09928e+06	507630	803457	5.90496	0.45942	0.450243	0.508212	0.545514	0.345523	-1.12211	-1.15122	-0.976499	-0.874313	-1.53315	-1.13146	0.250982	9.04144	16.3571	Yes	FALSE	FALSE	TRUE	NA	NA	NA	Bacteria	ECOLI_candidate
P32144	-0.86413	18.6519	-10.6868	6.58868e-07	2.38461e-06	5.93105	CSQR_ECOLI	csqR	HTH-type transcriptional repressor CsqR	550712	566341	614365	570327	616119	300146	323337	275552	243468	324314	4	5.62258	583573	293363	438468	5.64194	0.514325	0.554065	0.472181	0.417202	0.555738	-0.959247	-0.851872	-1.08259	-1.26118	-0.847522	-1.00048	0.174562	5.11184	11.696	Yes	FALSE	FALSE	TRUE	NA	NA	NA	Bacteria	ECOLI_candidate
P32157	-1.04746	20.5834	-26.3567	8.32398e-11	1.08307e-09	15.4726	YIIM_ECOLI	yiiM	Protein YiiM	2.31762e+06	2.66039e+06	2.33199e+06	2.31065e+06	2.30757e+06	1.03653e+06	1.06441e+06	1.04894e+06	1.03668e+06	1.01077e+06	6	8.96534	2.38565e+06	1.03947e+06	1.71256e+06	6.23364	0.434486	0.446175	0.43969	0.43455	0.423686	-1.20262	-1.16432	-1.18544	-1.2024	-1.23893	-1.19874	0.027411	6.4501	1.8952	Yes	FALSE	FALSE	TRUE	NA	NA	NA	Bacteria	ECOLI_candidate
P32162	-1.25507	17.7588	-8.31957	1.30049e-05	4.04388e-05	2.90882	YIIS_ECOLI	yiiS	UPF0381 protein YiiS	307839	300427	410821	351774	349131	143970	151580	93336	NA	144355	3	4.3932	343998	133310	250359	5.39856	0.418519	0.440641	0.271327	NA	0.419639	-1.25664	-1.18232	-1.8819	NA	-1.25278	-1.39341	0.327445	12.8023	20.1623	No	FALSE	FALSE	TRUE	NA	NA	NA	Bacteria	ECOLI_candidate
P32176	-1.0284	22.4739	-27.1168	6.23095e-11	8.94017e-10	15.7713	FDOG_ECOLI	fdoG	Formate dehydrogenase-O major subunit	9.22156e+06	8.92158e+06	8.65083e+06	8.50818e+06	8.78559e+06	3.86972e+06	3.95176e+06	3.75617e+06	3.87775e+06	3.85052e+06	31	9.04865	8.81755e+06	3.86119e+06	6.33937e+06	6.80205	0.438866	0.44817	0.425988	0.439777	0.436689	-1.18815	-1.15788	-1.23112	-1.18516	-1.19532	-1.19152	0.0262952	3.09848	1.81726	Yes	FALSE	FALSE	TRUE	NA	NA	NA	Bacteria	ECOLI_candidate
P32178	1.01576	20.9316	37.8356	2.06714e-12	4.87249e-10	19.1952	CHMU_YEAST	ARO7	Chorismate mutase	1.46912e+06	1.51222e+06	1.45647e+06	1.56693e+06	1.40375e+06	2.66602e+06	2.67335e+06	2.67888e+06	2.72135e+06	2.73807e+06	10	9.31225	1.4817e+06	2.69554e+06	2.08862e+06	6.31986	1.7993	1.80425	1.80798	1.83665	1.84793	0.847437	0.851396	0.85438	0.877073	0.885907	0.863239	0.0171295	4.14209	1.1901	Yes	FALSE	TRUE	FALSE	NA	NA	NA	Yeast	YEAST_candidate
P32191	1.15599	17.8736	9.024	3.23024e-06	1.07111e-05	4.21786	GPDM_YEAST	GUT2	Glycerol-3-phosphate dehydrogenase, mitochondrial	155796	151278	154901	165105	222027	392158	323314	327752	289262	390895	8	4.97017	169822	344676	257249	5.41035	2.30924	1.90385	1.92998	1.70333	2.3018	1.20742	0.928917	0.948584	0.768358	1.20276	1.01121	0.190302	17.4455	13.1394	Yes	FALSE	TRUE	FALSE	NA	NA	NA	Yeast	YEAST_candidate
P32263	1.14779	21.6141	16.2095	1.12296e-08	5.5671e-08	10.3048	P5CR_YEAST	PRO3	Pyrroline-5-carboxylate reductase	2.0095e+06	2.50883e+06	2.34533e+06	2.08036e+06	2.46891e+06	4.18453e+06	4.58793e+06	4.29994e+06	4.77962e+06	4.7824e+06	6	7.25437	2.28259e+06	4.52688e+06	3.40473e+06	6.53208	1.83324	2.00997	1.8838	2.09395	2.09517	0.874396	1.00717	0.913648	1.06623	1.06707	0.985702	0.0882414	9.9253	6.06579	Yes	FALSE	TRUE	FALSE	NA	NA	NA	Yeast	YEAST_candidate
P32264	0.974094	19.6844	7.21331	4.17466e-05	0.000119097	1.64397	PROB_YEAST	PRO1	Glutamate 5-kinase	716304	NA	436997	693688	612332	1.05811e+06	1.23994e+06	1.03158e+06	1.14819e+06	952634	7	3.9241	614830	1.08609e+06	876642	5.94282	1.72098	2.01671	1.67783	1.8675	1.54943	0.783233	1.01201	0.746593	0.901105	0.631734	0.814934	0.146202	20.6047	10.2	No	FALSE	TRUE	FALSE	NA	NA	NA	Yeast	YEAST_candidate
P32288	1.06153	22.6517	23.3824	2.81128e-10	2.502e-09	14.2075	GLNA_YEAST	GLN1	Glutamine synthetase	5.05224e+06	4.90935e+06	4.49617e+06	4.73539e+06	4.93513e+06	8.89125e+06	9.22796e+06	8.57597e+06	9.57952e+06	8.67831e+06	10	8.60171	4.82565e+06	8.9906e+06	6.90813e+06	6.83936	1.8425	1.91227	1.77716	1.98512	1.79837	0.881661	0.935287	0.829575	0.989228	0.846689	0.896488	0.0657331	4.48108	4.59439	Yes	FALSE	TRUE	FALSE	NA	NA	NA	Yeast	YEAST_candidate
P32316	0.823534	20.3135	12.0111	2.14317e-07	8.31512e-07	7.1406	ACH1_YEAST	ACH1	Acetyl-CoA hydrolase	1.1837e+06	986652	997707	971915	1.02204e+06	1.65601e+06	1.5685e+06	1.6969e+06	1.56151e+06	1.75455e+06	5	6.08013	1.0324e+06	1.64749e+06	1.33995e+06	6.12709	1.60403	1.51927	1.64364	1.5125	1.69948	0.681701	0.603379	0.716892	0.596935	0.765096	0.672801	0.072658	8.38216	5.0427	Yes	FALSE	TRUE	FALSE	NA	NA	NA	Yeast	YEAST_candidate
P32320	0.227088	21.0497	3.54711	0.00504166	0.00762375	-3.60489	CDD_HUMAN	CDA	Cytidine deaminase	1.90555e+06	1.9396e+06	2.14212e+06	2.24278e+06	2.38118e+06	2.17305e+06	2.26746e+06	2.20911e+06	2.28228e+06	2.2061e+06	3	2.11783	2.12225e+06	2.2276e+06	2.17492e+06	6.33744	1.02394	1.06842	1.04093	1.07541	1.03951	0.0341291	0.095483	0.0578724	0.104886	0.0559034	0.0696547	0.0295732	9.49113	2.05214	Yes	TRUE	FALSE	FALSE	NA	NA	NA	Human	HUMAN_candidate
P32321	0.106843	18.7293	1.44344	0.178555	0.199125	-7.07089	DCTD_HUMAN	DCTD	Deoxycytidylate deaminase	434192	452734	436901	409677	462861	448728	367991	463094	428749	449639	3	0.700874	439273	431640	435457	5.63894	1.02152	0.837726	1.05423	0.976041	1.0236	0.0307224	-0.255449	0.0761864	-0.0349866	0.033648	-0.0299759	0.132161	4.61652	8.71856	Yes	TRUE	FALSE	FALSE	NA	NA	NA	Human	HUMAN_candidate
P32322	0.0936064	22.6116	2.58256	0.0266682	0.0342562	-5.2923	P5CR1_HUMAN	PYCR1	Pyrroline-5-carboxylate reductase 1, mitochondrial	6.42735e+06	6.64743e+06	6.61014e+06	6.56822e+06	6.57787e+06	6.47215e+06	6.17794e+06	6.12493e+06	6.38347e+06	6.12307e+06	12	1.46526	6.5662e+06	6.25631e+06	6.41126e+06	6.80694	0.985676	0.94087	0.932797	0.97217	0.932513	-0.0208153	-0.0879325	-0.100365	-0.0407192	-0.100804	-0.070127	0.0369759	1.27303	2.57616	Yes	TRUE	FALSE	FALSE	NA	NA	NA	Human	HUMAN_candidate
P32324	1.02238	25.8007	30.6058	1.81198e-11	5.33554e-10	17.0336	EF2_YEAST	EFT1	Elongation factor 2	4.35959e+07	4.51172e+07	4.36246e+07	4.33488e+07	4.28574e+07	7.94253e+07	7.943e+07	7.7069e+07	7.84028e+07	7.57151e+07	50	9.27282	4.37088e+07	7.80084e+07	6.08586e+07	7.78432	1.81715	1.81725	1.76324	1.79375	1.73226	0.861674	0.86176	0.818228	0.842981	0.792656	0.83546	0.029852	1.93381	2.05964	Yes	FALSE	TRUE	FALSE	NA	NA	NA	Yeast	YEAST_candidate
P32327	1.14898	20.7614	25.0686	1.38598e-10	1.53738e-09	14.9444	PYC2_YEAST	PYC2	Pyruvate carboxylase 2	1.2416e+06	1.26051e+06	1.26332e+06	1.19722e+06	1.31844e+06	2.43547e+06	2.41379e+06	2.55054e+06	2.5402e+06	2.61134e+06	19	8.81322	1.25622e+06	2.51027e+06	1.88324e+06	6.27491	1.93873	1.92147	2.03033	2.0221	2.07873	0.955113	0.942214	1.02171	1.01585	1.0557	0.998119	0.0478591	3.47802	3.31117	Yes	FALSE	TRUE	FALSE	NA	NA	NA	Yeast	YEAST_candidate
P32337	0.745551	19.4474	4.96443	0.000515188	0.00105315	-1.2156	IMB3_YEAST	PSE1	Importin subunit beta-3	574885	804357	690569	430269	474581	836140	854324	909788	931852	875883	8	2.97751	594932	881597	738265	5.86821	1.40544	1.436	1.52923	1.56632	1.47224	0.49102	0.522059	0.612806	0.647376	0.558013	0.566255	0.0640883	25.9046	4.45246	No	FALSE	TRUE	FALSE	NA	NA	NA	Yeast	YEAST_candidate
P32347	1.11275	18.4515	10.7673	6.13391e-07	2.23182e-06	6.00811	DCUP_YEAST	HEM12	Uroporphyrinogen decarboxylase	290188	217535	293236	278083	209343	514630	469396	529956	485875	515809	4	5.65134	257677	503133	380405	5.58025	1.99719	1.82164	2.05667	1.8856	2.00177	0.997971	0.865242	1.04031	0.915022	1.00127	0.963963	0.0716212	15.8655	4.91727	Yes	FALSE	TRUE	FALSE	NA	NA	NA	Yeast	YEAST_candidate
P32352	1.11275	20.2836	12.2856	1.7214e-07	6.75532e-07	7.37644	ERG2_YEAST	ERG2	C-8 sterol isomerase ERG2	1.03305e+06	982831	902128	748815	919629	1.72165e+06	1.66211e+06	1.87799e+06	1.73031e+06	1.93005e+06	2	6.17035	917290	1.78442e+06	1.35086e+06	6.13061	1.87688	1.81198	2.04732	1.88633	2.10408	0.908339	0.857569	1.03374	0.91558	1.07319	0.957683	0.091319	11.7306	6.37677	Yes	FALSE	TRUE	FALSE	NA	NA	NA	Yeast	YEAST_candidate
P32353	1.69248	19.6322	5.63417	0.000281406	0.000628367	-0.416838	ERG3_YEAST	ERG3	Delta(7)-sterol 5(6)-desaturase ERG3	NA	211631	454059	748344	546816	1.34685e+06	1.39765e+06	1.29654e+06	1.16672e+06	1.30706e+06	2	3.20179	490212	1.30297e+06	941742	5.97393	2.74749	2.8511	2.64486	2.38004	2.66631	1.45811	1.51152	1.40319	1.25098	1.41485	1.40773	0.0974055	45.4239	6.59211	No	FALSE	TRUE	FALSE	FQ_YEAST	SFQ_YEAST	NA	Yeast	YEAST_candidate
P32366	1.00009	22.1573	28.1133	4.31285e-11	7.50453e-10	16.1494	VA0D_YEAST	VMA6	V-type proton ATPase subunit d	3.48865e+06	3.66615e+06	3.47033e+06	3.33889e+06	3.50468e+06	6.14111e+06	6.47494e+06	6.15231e+06	6.36044e+06	6.13079e+06	8	9.12468	3.49374e+06	6.25192e+06	4.87283e+06	6.68778	1.75775	1.8533	1.76095	1.82052	1.75479	0.813729	0.890096	0.816356	0.864354	0.811302	0.839167	0.0359584	3.33788	2.50857	Yes	FALSE	TRUE	FALSE	NA	NA	NA	Yeast	YEAST_candidate
P32368	0.695022	19.9494	16.8427	7.66211e-09	3.9577e-08	10.7129	SAC1_YEAST	SAC1	Phosphatidylinositol-3-phosphatase SAC1	841241	871856	847111	827449	793884	1.26566e+06	1.16035e+06	1.20474e+06	1.22016e+06	1.27447e+06	13	7.40256	836308	1.22507e+06	1.03069e+06	6.01313	1.51339	1.38746	1.44054	1.45898	1.52392	0.597787	0.472451	0.526611	0.544958	0.607791	0.54992	0.0552486	3.42561	3.81007	Yes	FALSE	TRUE	FALSE	NA	NA	NA	Yeast	YEAST_candidate
P32377	0.962341	21.9948	20.2433	1.20888e-09	7.92489e-09	12.6741	MVD1_YEAST	MVD1	Diphosphomevalonate decarboxylase	3.41456e+06	2.97846e+06	3.16465e+06	3.1591e+06	3.09889e+06	5.55526e+06	5.48491e+06	5.58047e+06	5.56221e+06	5.39034e+06	11	8.10101	3.16313e+06	5.51464e+06	4.33888e+06	6.63738	1.75625	1.73401	1.76422	1.75845	1.70411	0.812501	0.794115	0.819033	0.814304	0.769022	0.801795	0.0206237	5.03515	1.42154	Yes	FALSE	TRUE	FALSE	NA	NA	NA	Yeast	YEAST_candidate
P32379	1.0819	20.83	23.7838	2.36531e-10	2.20848e-09	14.3879	PSA5_YEAST	PUP2	Proteasome subunit alpha type-5	1.35655e+06	1.34575e+06	1.22872e+06	1.43446e+06	1.38439e+06	2.6409e+06	2.57775e+06	2.55457e+06	2.66527e+06	2.42218e+06	10	8.65591	1.34997e+06	2.57214e+06	1.96105e+06	6.29249	1.95626	1.90949	1.89232	1.97432	1.79424	0.968099	0.933185	0.920153	0.981354	0.843376	0.929233	0.0540756	5.62764	3.70007	Yes	FALSE	TRUE	FALSE	NA	NA	NA	Yeast	YEAST_candidate
P32381	0.941455	21.7206	19.5756	1.69516e-09	1.05951e-08	12.3165	ARP2_YEAST	ARP2	Actin-related protein 2	2.76987e+06	2.56487e+06	2.5957e+06	2.5627e+06	2.66434e+06	4.50944e+06	4.31234e+06	4.51575e+06	4.80731e+06	4.51995e+06	7	7.97489	2.6315e+06	4.53296e+06	3.58223e+06	6.55415	1.71364	1.63874	1.71604	1.82684	1.71763	0.777067	0.712588	0.779082	0.869347	0.780423	0.783702	0.0558311	3.32809	3.89919	Yes	FALSE	TRUE	FALSE	NA	NA	NA	Yeast	YEAST_candidate
P32386	1.27961	17.6805	12.0413	2.09177e-07	8.12489e-07	7.16673	YBT1_YEAST	YBT1	ATP-dependent bile acid permease	133046	149129	120902	126155	182261	332124	323338	287406	316603	305690	8	6.09018	142299	313032	227665	5.3573	2.33399	2.27225	2.01974	2.22492	2.14823	1.2228	1.18412	1.01417	1.15375	1.10315	1.1356	0.0807566	17.384	5.51944	Yes	FALSE	TRUE	FALSE	NA	NA	NA	Yeast	YEAST_candidate
P32419	1.02486	21.025	19.7671	1.53677e-09	9.72958e-09	12.4203	MDHP_YEAST	MDH3	Malate dehydrogenase, peroxisomal	1.57758e+06	1.51108e+06	1.48035e+06	1.66607e+06	1.64858e+06	3.00879e+06	2.71421e+06	2.89308e+06	2.98818e+06	2.82581e+06	7	8.01191	1.57673e+06	2.88602e+06	2.23137e+06	6.34857	1.90825	1.72141	1.83486	1.89518	1.7922	0.932247	0.783595	0.875672	0.922332	0.84173	0.871115	0.0610417	5.18604	4.19764	Yes	FALSE	TRUE	FALSE	NA	NA	NA	Yeast	YEAST_candidate
P32445	1.14001	21.1819	16.8472	7.64177e-09	3.95017e-08	10.7158	RIM1_YEAST	RIM1	Single-stranded DNA-binding protein RIM1, mitochondrial	1.64506e+06	1.7542e+06	1.62925e+06	1.66489e+06	1.74868e+06	3.53971e+06	3.08266e+06	3.59358e+06	2.98574e+06	3.57209e+06	4	7.40338	1.68842e+06	3.35476e+06	2.52159e+06	6.40167	2.09647	1.82577	2.12837	1.76837	2.11565	1.06796	0.868506	1.08975	0.82242	1.0811	0.985947	0.129507	3.49046	8.80084	Yes	FALSE	TRUE	FALSE	NA	NA	NA	Yeast	YEAST_candidate
P32447	1.4375	19.8798	17.3764	5.60917e-09	3.01802e-08	11.0454	ASF1_YEAST	ASF1	Histone chaperone ASF1	503811	604617	637384	625894	724478	1.49522e+06	1.49666e+06	1.45241e+06	1.5203e+06	1.57789e+06	3	7.52028	619237	1.50849e+06	1.06387e+06	6.02689	2.41462	2.41694	2.34549	2.45511	2.54812	1.27179	1.27318	1.22989	1.29579	1.34943	1.28402	0.0436304	12.7633	3.04079	Yes	FALSE	TRUE	FALSE	FQ_YEAST	SFQ_YEAST	NA	Yeast	YEAST_candidate
P32449	0.915793	22.5008	21.0051	8.32513e-10	5.85583e-09	13.0677	AROG_YEAST	ARO4	Phospho-2-dehydro-3-deoxyheptonate aldolase, tyrosine-inhibited	4.35986e+06	4.91518e+06	4.61479e+06	4.36322e+06	4.60472e+06	7.76411e+06	7.81649e+06	7.60197e+06	7.33283e+06	7.98407e+06	9	8.23241	4.57155e+06	7.69989e+06	6.13572e+06	6.78787	1.69835	1.70981	1.66289	1.60401	1.74647	0.764136	0.773837	0.733689	0.681686	0.80444	0.751558	0.0465093	5.00326	3.19969	Yes	FALSE	TRUE	FALSE	NA	NA	NA	Yeast	YEAST_candidate
P32453	1.36543	18.9421	12.0041	2.15543e-07	8.35059e-07	7.13446	ATP11_YEAST	ATP11	Protein ATP11, mitochondrial	261056	311744	316943	352844	420267	700856	737442	842541	746035	831536	4	6.07828	332571	771682	552126	5.74204	2.10739	2.2174	2.53342	2.24324	2.50033	1.07546	1.14887	1.34109	1.16558	1.32212	1.21062	0.115719	17.7214	8.05369	Yes	FALSE	TRUE	FALSE	FQ_YEAST	SFQ_YEAST	NA	Yeast	YEAST_candidate
P32454	0.945371	19.4882	9.21879	2.64992e-06	8.89457e-06	4.43123	APE2_YEAST	APE2	Aminopeptidase 2, mitochondrial	631335	481026	547919	492862	646602	973516	895248	977872	946473	1.0688e+06	15	5.05087	559949	972382	766165	5.88432	1.73858	1.5988	1.74636	1.69028	1.90874	0.797909	0.676992	0.804351	0.757266	0.932624	0.793828	0.0927078	13.6824	6.49374	Yes	FALSE	TRUE	FALSE	NA	NA	NA	Yeast	YEAST_candidate
P32455	0.201322	21.2485	4.95224	0.000524783	0.00107085	-1.23514	GBP1_HUMAN	GBP1	Guanylate-binding protein 1	2.45746e+06	2.49329e+06	2.43427e+06	2.38668e+06	2.48046e+06	2.5993e+06	2.51047e+06	2.60918e+06	2.42533e+06	2.52149e+06	12	2.97027	2.45043e+06	2.53315e+06	2.49179e+06	6.39651	1.06075	1.0245	1.06478	0.989757	1.029	0.0850833	0.0349184	0.0905568	-0.0148533	0.041242	0.0473894	0.0428711	1.7209	2.9561	Yes	TRUE	FALSE	FALSE	NA	NA	NA	Human	HUMAN_candidate
P32456	0.262021	19.4593	2.9738	0.0135055	0.0184705	-4.61184	GBP2_HUMAN	GBP2	Guanylate-binding protein 2	729386	572765	697820	687238	785652	727814	697651	763198	799375	773931	4	1.73352	694572	752394	723483	5.85943	1.04786	1.00443	1.0988	1.15089	1.11426	0.0674446	0.00638029	0.135934	0.202748	0.15608	0.113717	0.0772609	11.2467	5.31171	Yes	TRUE	FALSE	FALSE	NA	NA	NA	Human	HUMAN_candidate
P32457	1.07016	21.2741	22.7686	3.68181e-10	3.0483e-09	13.9252	CDC3_YEAST	CDC3	Cell division control protein 3	1.8702e+06	1.85479e+06	1.89208e+06	1.70804e+06	1.89966e+06	3.36656e+06	3.46053e+06	3.55256e+06	3.4909e+06	3.52942e+06	11	8.51594	1.84495e+06	3.47999e+06	2.66247e+06	6.42529	1.82474	1.87567	1.92555	1.89213	1.91301	0.867689	0.907408	0.945274	0.920015	0.935846	0.915246	0.030298	4.25863	2.08578	Yes	FALSE	TRUE	FALSE	NA	NA	NA	Yeast	YEAST_candidate
P32458	1.35	18.5286	8.50006	1.08759e-05	3.40507e-05	3.10287	CDC11_YEAST	CDC11	Cell division control protein 11	289987	200257	NA	189168	281987	526683	459457	547754	608797	603198	5	4.46787	240350	549178	411921	5.61481	2.19132	1.91162	2.27899	2.53296	2.50967	1.1318	0.934795	1.18839	1.34083	1.3275	1.18466	0.165855	22.048	11.1621	No	FALSE	TRUE	FALSE	FQ_YEAST	SFQ_YEAST	NA	Yeast	YEAST_candidate
P32461	1.39533	17.5801	7.09942	2.7946e-05	8.22987e-05	1.89619	DPH2_YEAST	DPH2	2-(3-amino-3-carboxypropyl)histidine synthase subunit 2	190492	80514.5	129607	112029	142604	321382	273626	324065	306751	294864	3	4.08461	131049	304137	217593	5.33765	2.45237	2.08796	2.47285	2.34073	2.25002	1.29418	1.06209	1.30617	1.22696	1.16994	1.21187	0.100108	30.96	6.81471	No	FALSE	TRUE	FALSE	FQ_YEAST	SFQ_YEAST	NA	Yeast	YEAST_candidate
P32466	0.874407	21.3908	12.2117	1.82519e-07	7.12989e-07	7.31344	HXT3_YEAST	HXT3	Low-affinity glucose transporter HXT3	2.28321e+06	2.53015e+06	2.00557e+06	2.03718e+06	1.90473e+06	3.27725e+06	3.782e+06	3.70595e+06	3.61531e+06	3.2777e+06	3	6.14692	2.15217e+06	3.53164e+06	2.8419e+06	6.45361	1.52276	1.7573	1.72196	1.67984	1.52298	0.606693	0.813359	0.784052	0.748328	0.606893	0.711865	0.098643	11.7542	6.77897	Yes	FALSE	TRUE	FALSE	NA	NA	NA	Yeast	YEAST_candidate
P32468	1.04146	20.0746	21.091	7.98878e-10	5.70601e-09	13.1112	CDC12_YEAST	CDC12	Cell division control protein 12	848419	779999	772051	793618	851439	1.5348e+06	1.44602e+06	1.48317e+06	1.52157e+06	1.53957e+06	8	8.24367	809105	1.50502e+06	1.15706e+06	6.06336	1.89691	1.78718	1.8331	1.88055	1.9028	0.923649	0.837688	0.874283	0.911158	0.928124	0.894981	0.0383824	4.70541	2.6395	Yes	FALSE	TRUE	FALSE	NA	NA	NA	Yeast	YEAST_candidate
P32469	0.831069	22.5802	12.2673	1.7465e-07	6.84988e-07	7.36086	DPH5_YEAST	DPH5	Diphthine methyl ester synthase	5.62439e+06	4.66549e+06	5.35266e+06	4.90076e+06	4.40694e+06	7.70085e+06	8.31625e+06	7.93251e+06	7.53441e+06	8.01868e+06	5	6.16432	4.99005e+06	7.90054e+06	6.44529e+06	6.80924	1.54324	1.66657	1.58967	1.50989	1.60693	0.625963	0.736879	0.668723	0.594441	0.684311	0.662063	0.0548014	9.9556	3.80628	Yes	FALSE	TRUE	FALSE	NA	NA	NA	Yeast	YEAST_candidate
P32471	1.05591	25.7906	18.1029	3.72112e-09	2.08578e-08	11.4822	EF1B_YEAST	EFB1	Elongation factor 1-beta	4.38626e+07	4.57995e+07	4.20763e+07	4.41444e+07	3.89209e+07	8.24732e+07	8.26751e+07	7.61366e+07	8.27239e+07	6.87703e+07	6	7.68073	4.29607e+07	7.85558e+07	6.07583e+07	7.78361	1.91973	1.92443	1.77224	1.92557	1.60077	0.940907	0.944435	0.825572	0.945287	0.678767	0.866993	0.116978	6.08953	7.82901	Yes	FALSE	TRUE	FALSE	NA	NA	NA	Yeast	YEAST_candidate
P32472	1.0668	21.3306	19.2899	1.96567e-09	1.20224e-08	12.1597	FKBP2_YEAST	FPR2	Peptidyl-prolyl cis-trans isomerase FPR2	1.97529e+06	1.82014e+06	1.87741e+06	1.86684e+06	2.06915e+06	3.58261e+06	3.88711e+06	3.64632e+06	3.36851e+06	3.60301e+06	8	7.92001	1.92177e+06	3.61751e+06	2.76964e+06	6.44242	1.86423	2.02268	1.89738	1.75282	1.87484	0.898579	1.01626	0.924009	0.809678	0.906771	0.91106	0.0736347	5.19704	5.11481	Yes	FALSE	TRUE	FALSE	NA	NA	NA	Yeast	YEAST_candidate
P32473	1.05973	22.4691	34.8719	4.76861e-12	4.87249e-10	18.3727	ODPB_YEAST	PDB1	Pyruvate dehydrogenase E1 component subunit beta, mitochondrial	4.3683e+06	4.39577e+06	4.0424e+06	4.30938e+06	4.14182e+06	7.75358e+06	7.84349e+06	7.89751e+06	8.00121e+06	8.07663e+06	11	9.31225	4.25154e+06	7.91449e+06	6.08301e+06	6.78412	1.82371	1.84486	1.85757	1.88196	1.8997	0.866879	0.883512	0.893415	0.912234	0.92577	0.896362	0.0232369	3.59721	1.61105	Yes	FALSE	TRUE	FALSE	NA	NA	NA	Yeast	YEAST_candidate
P32476	1.02056	20.1175	20.3528	1.14481e-09	7.5709e-09	12.7316	ERG1_YEAST	ERG1	Squalene epoxidase ERG1	826205	895897	746080	863839	871414	1.57184e+06	1.61252e+06	1.41776e+06	1.50835e+06	1.59112e+06	8	8.12085	840687	1.54032e+06	1.1905e+06	6.07573	1.86971	1.9181	1.68643	1.79419	1.89265	0.902817	0.939676	0.753971	0.843332	0.920405	0.87204	0.0752087	6.95844	5.1151	Yes	FALSE	TRUE	FALSE	NA	NA	NA	Yeast	YEAST_candidate
P32477	0.73288	19.4734	8.5252	2.1663e-05	6.5256e-05	2.59116	GSH1_YEAST	GSH1	Glutamate--cysteine ligase	609711	NA	483266	584044	NA	835738	802029	873377	771756	915598	5	4.18538	559007	839700	734440	5.86596	1.49504	1.43474	1.56237	1.38058	1.6379	0.580185	0.520789	0.643739	0.46528	0.711848	0.584368	0.0974908	11.9565	6.77499	Yes	FALSE	TRUE	FALSE	NA	NA	NA	Yeast	YEAST_candidate
P32481	0.940562	23.2871	24.4712	1.77099e-10	1.80905e-09	14.6895	IF2G_YEAST	GCD11	Eukaryotic translation initiation factor 2 subunit gamma	8.11273e+06	8.24216e+06	7.7656e+06	7.46143e+06	7.5674e+06	1.33133e+07	1.34861e+07	1.32616e+07	1.35e+07	1.32475e+07	20	8.74255	7.82986e+06	1.33617e+07	1.05958e+07	7.02513	1.70033	1.72239	1.69372	1.72417	1.69192	0.765813	0.784411	0.760194	0.785899	0.758662	0.770996	0.0132073	4.3252	0.916555	Yes	FALSE	TRUE	FALSE	NA	NA	NA	Yeast	YEAST_candidate
P32485	0.501244	19.433	2.81651	0.0217519	0.0284973	-4.85185	HOG1_YEAST	HOG1	Mitogen-activated protein kinase HOG1	478404	526184	843054	NA	NA	730053	679733	790818	858691	790886	4	1.5452	615881	770036	712228	5.85262	1.18538	1.10368	1.28404	1.39425	1.28416	0.245351	0.142316	0.360695	0.479488	0.360819	0.317734	0.128333	32.1787	8.82685	No	FALSE	TRUE	FALSE	FQ_YEAST	SFQ_YEAST	NA	Yeast	YEAST_candidate
P32486	0.794805	21.9337	13.8471	5.34343e-08	2.27711e-07	8.63389	KRE6_YEAST	KRE6	Beta-glucan synthesis-associated protein KRE6	3.26986e+06	2.89636e+06	3.08946e+06	3.33357e+06	3.496e+06	4.95149e+06	5.19442e+06	4.7718e+06	4.89263e+06	5.15043e+06	6	6.64262	3.21705e+06	4.99215e+06	4.1046e+06	6.61327	1.53914	1.61465	1.48328	1.52084	1.60098	0.622123	0.691224	0.568795	0.604871	0.678954	0.633194	0.0513164	7.17817	3.55633	Yes	FALSE	TRUE	FALSE	NA	NA	NA	Yeast	YEAST_candidate
P32495	1.01714	22.0378	13.6812	6.01571e-08	2.53519e-07	8.50665	NHP2_YEAST	NHP2	H/ACA ribonucleoprotein complex subunit NHP2	3.19451e+06	2.94036e+06	3.53094e+06	3.08617e+06	3250137	6.06451e+06	5.67928e+06	5.16351e+06	5.6813e+06	6.43669e+06	3	6.59599	3.20042e+06	5.80506e+06	4.50274e+06	6.65348	1.89491	1.77454	1.61338	1.77517	2.0112	0.922128	0.827444	0.69009	0.827959	1.00806	0.855135	0.118972	6.85336	8.21186	Yes	FALSE	TRUE	FALSE	NA	NA	NA	Yeast	YEAST_candidate
P32496	1.08663	20.6097	14.4965	3.40116e-08	1.50081e-07	9.11859	RPN12_YEAST	RPN12	26S proteasome regulatory subunit RPN12	1.12465e+06	1.138e+06	1.10726e+06	1.24701e+06	1.1619e+06	2.49764e+06	1.92968e+06	2.32346e+06	2.06827e+06	2.28277e+06	7	6.82367	1.15576e+06	2.22036e+06	1.68806e+06	6.22739	2.16103	1.66961	2.01033	1.78953	1.97512	1.11172	0.739514	1.00743	0.83958	0.981938	0.936037	0.146624	4.73901	10.0464	Yes	FALSE	TRUE	FALSE	NA	NA	NA	Yeast	YEAST_candidate
P32497	1.20822	20.9246	23.9106	2.24101e-10	2.1243e-09	14.4442	EIF3C_YEAST	NIP1	Eukaryotic translation initiation factor 3 subunit C	1.35688e+06	1.40863e+06	1.36991e+06	1.3052e+06	1.45334e+06	2.84371e+06	2.68724e+06	2.91388e+06	2.90632e+06	2.99072e+06	21	8.67278	1.37879e+06	2.86837e+06	2.12358e+06	6.32707	2.06247	1.94898	2.11336	2.10788	2.16909	1.04437	0.962721	1.07954	1.07579	1.11709	1.0559	0.0581248	4.04178	3.9711	Yes	FALSE	TRUE	FALSE	NA	NA	NA	Yeast	YEAST_candidate
P32499	1.37384	19.5359	18.2423	1.31254e-08	6.39819e-08	10.3609	NUP2_YEAST	NUP2	Nucleoporin NUP2	487644	NA	389887	490804	508048	1.13189e+06	1.17914e+06	1.07486e+06	1.08066e+06	1.05566e+06	7	7.19394	469096	1.10444e+06	822065	5.91491	2.41292	2.51364	2.29133	2.30371	2.25042	1.27078	1.32978	1.19619	1.20396	1.17019	1.23418	0.0650562	11.4181	4.56171	Yes	FALSE	TRUE	FALSE	FQ_YEAST	SFQ_YEAST	NA	Yeast	YEAST_candidate
P32501	1.09133	19.4318	6.40409	6.75382e-05	0.000184524	0.949862	EI2BE_YEAST	GCD6	Translation initiation factor eIF2B subunit epsilon	369808	379390	600826	730644	549666	930224	969569	937623	1.0149e+06	1.06395e+06	10	3.73395	526067	983252	754659	5.87775	1.76826	1.84305	1.78233	1.92922	2.02246	0.822332	0.882098	0.833762	0.948016	1.01611	0.900464	0.081434	29.1292	5.70681	No	FALSE	TRUE	FALSE	NA	NA	NA	Yeast	YEAST_candidate
P32502	1.31398	19.4268	13.9183	4.7061e-07	1.73819e-06	6.77266	EI2BB_YEAST	GCD7	Translation initiation factor eIF2B subunit beta	425724	475583	358851	NA	NA	1.04408e+06	963538	953137	919169	848054	3	5.7599	420053	945595	748517	5.8742	2.48559	2.29385	2.26909	2.18822	2.01892	1.31359	1.19777	1.18211	1.12976	1.01359	1.16736	0.10907	13.9439	7.53199	Yes	FALSE	TRUE	FALSE	NA	NA	NA	Yeast	YEAST_candidate
P32505	0.60802	19.7338	8.13909	1.55984e-05	4.80016e-05	2.71147	NAB2_YEAST	NAB2	Nuclear polyadenylated RNA-binding protein NAB2	NA	800310	720307	785665	616919	1.00226e+06	972607	1.00882e+06	1.11306e+06	914019	4	4.31874	730800	1.00215e+06	881552	5.94525	1.37146	1.33088	1.38044	1.52307	1.25071	0.455713	0.412379	0.465123	0.606978	0.322748	0.452588	0.103051	11.427	7.22747	Yes	FALSE	TRUE	FALSE	NA	NA	NA	Yeast	YEAST_candidate
P32521	0.912077	19.5893	10.0911	1.13569e-06	3.98597e-06	5.34433	PAN1_YEAST	PAN1	Actin cytoskeleton-regulatory complex protein PAN1	537786	557898	704319	607821	622180	1.02095e+06	993347	1.1703e+06	908596	1.06996e+06	14	5.39947	606001	1.03263e+06	819315	5.91345	1.68473	1.63918	1.93118	1.49933	1.76561	0.752513	0.712978	0.949484	0.584319	0.820166	0.763892	0.134703	10.7257	9.36529	Yes	FALSE	TRUE	FALSE	NA	NA	NA	Yeast	YEAST_candidate
P32527	1.05922	23.3472	28.0752	4.37301e-11	7.51288e-10	16.1352	ZUO1_YEAST	ZUO1	Zuotin	7.67682e+06	7.88063e+06	7.42694e+06	8.12022e+06	8.05858e+06	1.38624e+07	1.4723e+07	1.53118e+07	1.41144e+07	1.4583e+07	13	9.12419	7.83264e+06	1.45189e+07	1.11758e+07	7.04828	1.76982	1.87969	1.95488	1.80199	1.86183	0.823602	0.910498	0.967077	0.849593	0.896718	0.889498	0.0557816	3.63874	3.87974	Yes	FALSE	TRUE	FALSE	NA	NA	NA	Yeast	YEAST_candidate
P32558	1.1806	20.7374	12.9348	1.0423e-07	4.21354e-07	7.91606	SPT16_YEAST	SPT16	FACT complex subunit SPT16	1.20248e+06	1.19575e+06	1.31797e+06	1.03508e+06	1.38442e+06	2.77007e+06	2.49415e+06	2.42886e+06	2.34082e+06	2.46085e+06	23	6.37535	1.22714e+06	2.49895e+06	1.86305e+06	6.27022	2.25733	2.03249	1.97928	1.90754	2.00535	1.17462	1.02325	0.984977	0.93171	1.00386	1.02368	0.0910114	10.8926	6.48033	Yes	FALSE	TRUE	FALSE	NA	NA	NA	Yeast	YEAST_candidate
P32561	0.972192	19.5225	8.01045	1.77913e-05	5.42617e-05	2.56873	RPD3_YEAST	RPD3	Histone deacetylase RPD3	451887	641134	455939	NA	638631	1.03389e+06	948679	993668	851064	1.01694e+06	4	4.26551	546898	968849	781315	5.89283	1.89047	1.73465	1.81692	1.55617	1.85947	0.918742	0.794649	0.861492	0.637996	0.894891	0.821554	0.112735	19.6357	7.5565	Yes	FALSE	TRUE	FALSE	NA	NA	NA	Yeast	YEAST_candidate
P32563	0.987019	20.6405	20.5032	1.06286e-09	7.14559e-09	12.8101	VPP1_YEAST	VPH1	V-type proton ATPase subunit a, vacuolar isoform	1.25466e+06	1.15017e+06	1.25884e+06	1.17064e+06	1.27724e+06	2.12656e+06	2.2392e+06	2.13911e+06	2.20588e+06	2.205e+06	13	8.14596	1.22231e+06	2.18315e+06	1.70273e+06	6.23115	1.73979	1.83194	1.75006	1.80468	1.80396	0.798912	0.873372	0.807404	0.851743	0.85117	0.83652	0.0318849	4.71261	2.20592	Yes	FALSE	TRUE	FALSE	NA	NA	NA	Yeast	YEAST_candidate
P32565	1.0892	19.8507	13.1259	9.03091e-08	3.6851e-07	8.07017	RPN2_YEAST	RPN2	26S proteasome regulatory subunit RPN2	737971	569486	662693	676270	773826	1.29854e+06	1.31234e+06	1.34693e+06	1.27167e+06	1.32399e+06	18	6.43355	684049	1.31069e+06	997371	5.99886	1.89831	1.91849	1.96905	1.85903	1.93552	0.924718	0.939968	0.977501	0.894547	0.95272	0.937891	0.0310056	11.4664	2.14558	Yes	FALSE	TRUE	FALSE	NA	NA	NA	Yeast	YEAST_candidate
P32566	1.20799	20.4542	27.1042	6.26055e-11	8.94514e-10	15.7664	SMI1_YEAST	SMI1	Cell wall assembly regulator SMI1	982396	1.09189e+06	963270	950367	985842	2.08178e+06	2.07812e+06	2.11852e+06	1.95344e+06	2.12987e+06	3	9.04841	994754	2.07235e+06	1.53355e+06	6.1857	2.09276	2.08908	2.12969	1.96374	2.1411	1.06541	1.06287	1.09064	0.973604	1.09836	1.05818	0.0497378	5.6487	3.38666	Yes	FALSE	TRUE	FALSE	NA	NA	NA	Yeast	YEAST_candidate
P32568	0.963111	20.4428	10.1259	1.09929e-06	3.86418e-06	5.37943	SNQ2_YEAST	SNQ2	Protein SNQ2	948171	1.24013e+06	851904	1.1915e+06	1.19396e+06	1.89452e+06	1.82056e+06	1.99887e+06	1.81374e+06	1.92041e+06	14	5.41294	1.08513e+06	1.88962e+06	1.48738e+06	6.17242	1.74588	1.67773	1.84205	1.67145	1.76975	0.803957	0.746507	0.881315	0.741099	0.823546	0.799285	0.0581171	15.9839	4.05072	Yes	FALSE	TRUE	FALSE	NA	NA	NA	Yeast	YEAST_candidate
P32582	1.01865	23.8489	23.5207	2.64801e-10	2.38775e-09	14.27	CBS_YEAST	CYS4	Cystathionine beta-synthase	1.11934e+07	1.13684e+07	1.13291e+07	1.08172e+07	1.15819e+07	2.06124e+07	2.00259e+07	2.0592e+07	1.97824e+07	2.01641e+07	36	8.62201	1.1258e+07	2.02354e+07	1.57467e+07	7.19719	1.83091	1.77882	1.8291	1.75718	1.79109	0.872559	0.830917	0.871134	0.813263	0.840839	0.845742	0.0258006	2.51505	1.78781	Yes	FALSE	TRUE	FALSE	NA	NA	NA	Yeast	YEAST_candidate
P32583	0.888886	20.9883	19.3239	1.93112e-09	1.18428e-08	12.1785	SRP40_YEAST	SRP40	Suppressor protein SRP40	1.64964e+06	1.51142e+06	1.53137e+06	1.67488e+06	1.68926e+06	2.70456e+06	2.66353e+06	2.63638e+06	2.76845e+06	2.64302e+06	5	7.92655	1.61131e+06	2.68319e+06	2.14725e+06	6.33188	1.67848	1.65302	1.63617	1.71813	1.64029	0.747159	0.725106	0.710324	0.780842	0.713951	0.735476	0.0291465	5.18814	2.03423	Yes	FALSE	TRUE	FALSE	NA	NA	NA	Yeast	YEAST_candidate
P32588	0.986036	22.116	24.6476	1.64633e-10	1.7255e-09	14.7655	PUB1_YEAST	PUB1	Nuclear and cytoplasmic polyadenylated RNA-binding protein PUB1	3.49913e+06	3.38919e+06	3.25418e+06	3.42496e+06	3.48774e+06	6.1995e+06	5.8953e+06	6.04532e+06	5.97131e+06	6.11779e+06	5	8.76309	3.41104e+06	6.04584e+06	4.72844e+06	6.67472	1.81748	1.7283	1.77228	1.75058	1.79353	0.861941	0.789353	0.825606	0.807837	0.842798	0.825507	0.0284858	2.89171	1.97457	Yes	FALSE	TRUE	FALSE	NA	NA	NA	Yeast	YEAST_candidate
P32589	1.07901	24.6647	39.2667	1.41258e-12	4.87249e-10	19.5652	HSP7F_YEAST	SSE1	Heat shock protein homolog SSE1	1.93182e+07	2.00541e+07	1.92605e+07	1.94937e+07	1.90969e+07	3.57408e+07	3.68435e+07	3.66004e+07	3.61234e+07	3.61678e+07	30	9.31225	1.94447e+07	3.62952e+07	2.78699e+07	7.44514	1.83807	1.89478	1.88228	1.85775	1.86003	0.878194	0.922031	0.912482	0.893556	0.895328	0.900318	0.0171722	1.89774	1.19054	Yes	FALSE	TRUE	FALSE	NA	NA	NA	Yeast	YEAST_candidate
P32598	0.499268	23.3469	9.27648	2.50057e-06	8.42634e-06	4.49374	PP12_YEAST	GLC7	Serine/threonine-protein phosphatase PP1-2	1.0352e+07	9.44491e+06	8.70106e+06	9.69245e+06	9.43173e+06	1.20283e+07	1.1571e+07	1.2734e+07	1.18414e+07	1.16412e+07	14	5.07436	9.52442e+06	1.19632e+07	1.07438e+07	7.03116	1.26289	1.21488	1.33698	1.24326	1.22225	0.336732	0.280816	0.418982	0.314131	0.289537	0.32804	0.0553443	6.22458	3.89988	Yes	FALSE	TRUE	FALSE	FQ_YEAST	SFQ_YEAST	NA	Yeast	YEAST_candidate
P32599	1.00353	21.7359	25.7686	1.04731e-10	1.26416e-09	15.235	FIMB_YEAST	SAC6	Fimbrin	2.58471e+06	2.85325e+06	2.4142e+06	2.69178e+06	2.48878e+06	4.7231e+06	4.55251e+06	4.61036e+06	4.81595e+06	4.69018e+06	18	8.8982	2.60655e+06	4.67842e+06	3.64248e+06	6.5614	1.81202	1.74657	1.76876	1.84764	1.79939	0.857596	0.804523	0.822739	0.885682	0.847504	0.843609	0.0314015	6.63028	2.17813	Yes	FALSE	TRUE	FALSE	NA	NA	NA	Yeast	YEAST_candidate
P32602	1.05959	20.2313	16.9715	7.10085e-09	3.71546e-08	10.7941	SEC17_YEAST	SEC17	Alpha-soluble NSF attachment protein	1.01569e+06	827096	822669	964888	865283	1.68968e+06	1.784e+06	1.65046e+06	1.59997e+06	1.71708e+06	7	7.42999	899124	1.68824e+06	1.29368e+06	6.11183	1.87925	1.98415	1.83563	1.77948	1.90972	0.91016	0.988523	0.876279	0.831453	0.933363	0.907956	0.0591557	9.64631	4.10617	Yes	FALSE	TRUE	FALSE	NA	NA	NA	Yeast	YEAST_candidate
P32610	0.81254	22.1327	10.405	8.49676e-07	3.03348e-06	5.65699	VATD_YEAST	VMA8	V-type proton ATPase subunit D	3.56394e+06	3.48032e+06	3.27504e+06	4.39462e+06	3.70292e+06	6.08812e+06	6.18484e+06	5.82612e+06	5.78428e+06	4.99483e+06	6	5.51806	3.68337e+06	5.77564e+06	4.7295e+06	6.67482	1.65287	1.67913	1.58174	1.57038	1.35605	0.72497	0.747712	0.661509	0.651111	0.439409	0.644942	0.121986	11.5861	8.10894	Yes	FALSE	TRUE	FALSE	NA	NA	NA	Yeast	YEAST_candidate
P32614	1.01224	21.5194	28.2128	4.16033e-11	7.39566e-10	16.1863	FRDS_YEAST	FRD1	Fumarate reductase 1	2.10909e+06	2.31071e+06	2.22438e+06	2.24002e+06	2.27765e+06	3.86221e+06	4.0817e+06	4.21866e+06	4.08064e+06	3.96646e+06	18	9.13102	2.23237e+06	4.04194e+06	3.13715e+06	6.49654	1.73009	1.82841	1.88977	1.82794	1.77679	0.790851	0.870593	0.918207	0.87022	0.829277	0.85583	0.0480709	3.43401	3.32635	Yes	FALSE	TRUE	FALSE	NA	NA	NA	Yeast	YEAST_candidate
P32626	0.797464	19.5198	9.21942	2.64824e-06	8.8933e-06	4.43192	ENOPH_YEAST	UTR4	Enolase-phosphatase E1	633279	548033	588018	611341	614118	925344	788483	1.07803e+06	1.0029e+06	944047	3	5.05094	598958	947761	773359	5.88838	1.54492	1.31643	1.79984	1.67441	1.57615	0.627535	0.396626	0.847873	0.74365	0.656405	0.654418	0.167758	5.45751	11.3021	Yes	FALSE	TRUE	FALSE	NA	NA	NA	Yeast	YEAST_candidate
P32628	1.11996	21.6214	31.8506	1.20553e-11	5.00038e-10	17.4454	RAD23_YEAST	RAD23	UV excision repair protein RAD23	2.21997e+06	2.27053e+06	2.24368e+06	2.42811e+06	2.38101e+06	4.28913e+06	4.56645e+06	4.59066e+06	4.42175e+06	4.6375e+06	9	9.301	2.30866e+06	4.5011e+06	3.40488e+06	6.5321	1.85784	1.97797	1.98845	1.91529	2.00874	0.893629	0.984017	0.991647	0.937562	1.00629	0.962629	0.0463555	3.93697	3.1834	Yes	FALSE	TRUE	FALSE	NA	NA	NA	Yeast	YEAST_candidate
P32662	-0.83946	19.6152	-6.70354	7.47272e-05	0.000202067	1.0137	GPH_ECOLI	gph	Phosphoglycolate phosphatase	1.0476e+06	1.16227e+06	1.29248e+06	991369	1.00261e+06	451325	NA	565342	514628	701028	5	3.6945	1.09927e+06	558081	858740	5.93386	0.410569	NA	0.51429	0.468156	0.637724	-1.2843	NA	-0.959345	-1.09494	-0.648997	-0.996896	0.267494	11.5923	19.0116	Yes	FALSE	FALSE	TRUE	NA	NA	NA	Bacteria	ECOLI_candidate
P32664	-0.840399	19.4361	-7.39417	3.41981e-05	9.89421e-05	1.86008	NUDC_ECOLI	nudC	NAD-capped RNA hydrolase NudC	1.07112e+06	893737	963847	937266	971376	508811	NA	384174	591224	484955	3	4.00462	967469	492291	756279	5.87868	0.52592	NA	0.397092	0.611104	0.501262	-0.927084	NA	-1.33246	-0.710509	-0.996364	-0.991604	0.257798	6.76217	17.3175	Yes	FALSE	FALSE	TRUE	NA	NA	NA	Bacteria	ECOLI_candidate
P32684	-0.86558	19.5034	-17.4994	1.9146e-08	8.95321e-08	9.95803	RLUF_ECOLI	rluF	Dual-specificity RNA pseudouridine synthase RluF	944341	1.08499e+06	1.01781e+06	1.07036e+06	989516	465343	501694	511144	NA	554708	4	7.04802	1.0214e+06	508222	793323	5.89945	0.455591	0.491181	0.500433	NA	0.543084	-1.13419	-1.02567	-0.99875	NA	-0.880753	-1.00984	0.104082	5.66849	7.23022	Yes	FALSE	FALSE	TRUE	NA	NA	NA	Bacteria	ECOLI_candidate
P32695	-1.33116	20.2555	-13.4215	7.26076e-08	3.0135e-07	8.30461	DUSA_ECOLI	dusA	tRNA-dihydrouridine(20/20a) synthase	2.17277e+06	2.10789e+06	2.24224e+06	1.87503e+06	2.08304e+06	748610	610210	749493	784306	891448	7	6.52093	2.09619e+06	756813	1.4265e+06	6.15427	0.357128	0.291104	0.35755	0.374157	0.42527	-1.48549	-1.78039	-1.48378	-1.41828	-1.23355	-1.4803	0.196741	6.59383	13.2949	Yes	FALSE	FALSE	TRUE	NA	NA	NA	Bacteria	ECOLI_candidate
P32719	-1.13574	21.8265	-18.9694	2.32658e-09	1.38222e-08	11.981	ALSE_ECOLI	alsE	D-allulose-6-phosphate 3-epimerase	5.76799e+06	5.72224e+06	5.71118e+06	5.87433e+06	6.09224e+06	2.54161e+06	2.16468e+06	2.482e+06	2.45117e+06	2.27555e+06	4	7.85942	5.8336e+06	2.383e+06	4.1083e+06	6.61366	0.435685	0.371071	0.425466	0.420182	0.390076	-1.19864	-1.43023	-1.23289	-1.25091	-1.35817	-1.29417	0.0966462	2.71374	6.59567	Yes	FALSE	FALSE	TRUE	NA	NA	NA	Bacteria	ECOLI_candidate
P32721	-0.93557	20.0857	-12.6038	1.34221e-07	5.36259e-07	7.64412	ALSA_ECOLI	alsA	D-allose import ATP-binding protein AlsA	1.76329e+06	1.60701e+06	1.5573e+06	1.62597e+06	1.55701e+06	838019	666542	764803	838161	736286	7	6.27063	1.62212e+06	768762	1.19544e+06	6.07753	0.516621	0.410909	0.471485	0.516708	0.453904	-0.952823	-1.28311	-1.08472	-0.952578	-1.13954	-1.08255	0.138923	5.21401	9.45473	Yes	FALSE	FALSE	TRUE	NA	NA	NA	Bacteria	ECOLI_candidate
P32771	1.29499	19.2462	8.36169	2.50662e-05	7.47182e-05	2.43131	FADH_YEAST	SFA1	S-(hydroxymethyl)glutathione dehydrogenase	NA	377776	475786	NA	280735	906903	772620	891068	833820	750555	5	4.12657	378099	830993	661158	5.82031	2.39859	2.04343	2.3567	2.20529	1.98507	1.26218	1.03099	1.23677	1.14097	0.989192	1.13202	0.121039	25.7938	8.34966	No	FALSE	TRUE	FALSE	NA	NA	NA	Yeast	YEAST_candidate
P32787	1.04306	21.2139	19.8924	1.44199e-09	9.25587e-09	12.4877	MG101_YEAST	MGM101	Mitochondrial genome maintenance protein MGM101	1.79232e+06	1.9254e+06	1.6385e+06	1.94265e+06	1.65e+06	3.42238e+06	3.12199e+06	3.31681e+06	3.18265e+06	3504247	7	8.03358	1.78977e+06	3.30962e+06	2.54969e+06	6.40649	1.91218	1.74435	1.8532	1.77824	1.95793	0.935222	0.802687	0.890021	0.830453	0.969327	0.885542	0.069656	8.10609	4.8243	Yes	FALSE	TRUE	FALSE	NA	NA	NA	Yeast	YEAST_candidate
P32791	1.11435	19.9351	16.3123	1.05441e-08	5.2483e-08	10.3721	FRE1_YEAST	FRE1	Ferric/cupric reductase transmembrane component 1	674182	804338	775294	715869	622267	1.45827e+06	1.3399e+06	1.38873e+06	1.31768e+06	1.5103e+06	7	7.27998	718390	1.40298e+06	1.06068e+06	6.02559	2.02991	1.86515	1.93311	1.83421	2.10234	1.02142	0.899289	0.950923	0.875161	1.07199	0.963757	0.0824771	10.2824	5.75006	Yes	FALSE	TRUE	FALSE	NA	NA	NA	Yeast	YEAST_candidate
P32799	0.916434	20.3704	7.19939	2.47365e-05	7.37997e-05	2.02721	COX13_YEAST	COX13	Cytochrome c oxidase subunit 13, mitochondrial	786021	1.20073e+06	862001	1.26064e+06	1.17181e+06	1.59756e+06	1.95681e+06	1.85686e+06	1.89582e+06	1.56844e+06	1	4.13195	1.05624e+06	1.7751e+06	1.41567e+06	6.15096	1.5125	1.85261	1.75799	1.79487	1.48492	0.596932	0.889561	0.813929	0.843883	0.570388	0.742939	0.148171	20.4574	10.0974	No	FALSE	TRUE	FALSE	NA	NA	NA	Yeast	YEAST_candidate
P32803	1.05509	21.0249	13.839	5.37409e-08	2.28875e-07	8.62775	EMP24_YEAST	EMP24	Endosomal protein P24B	1.58915e+06	1.88967e+06	1.51788e+06	1.58338e+06	1.27458e+06	2.83029e+06	2.85841e+06	3.04922e+06	3.00773e+06	2.83199e+06	2	6.6404	1.57093e+06	2.91553e+06	2.24323e+06	6.35087	1.80166	1.81956	1.94102	1.91461	1.80275	0.849329	0.863592	0.956818	0.937053	0.850197	0.891398	0.0514896	13.9725	3.5924	Yes	FALSE	TRUE	FALSE	NA	NA	NA	Yeast	YEAST_candidate
P32835;P32836	0.956326	22.7161	22.1756	4.8103e-10	3.72839e-09	13.6448	GSP1_YEAST;GSP2_YEAST	GSP1;GSP2	GTP-binding nuclear protein GSP1/CNR1	5.29471e+06	5.56655e+06	5.17758e+06	4.98225e+06	5.14834e+06	8.96377e+06	8.65767e+06	9.18656e+06	9.11468e+06	9.37239e+06	2	8.42848	5.23389e+06	9.05901e+06	7.14645e+06	6.85409	1.71264	1.65416	1.75521	1.74147	1.79071	0.776224	0.726096	0.811643	0.80031	0.840535	0.790961	0.0430037	4.14405	2.96056	Yes	FALSE	TRUE	FALSE	NA	NA	NA	Yeast	YEAST_candidate
P32842	1.43866	18.9463	6.74748	0.000121228	0.000308663	0.7062	VATL2_YEAST	VMA11	V-type proton ATPase subunit c'	227747	NA	218010	NA	434199	673876	643561	727099	674187	786065	1	3.51052	293319	700957	548093	5.73885	2.29742	2.19407	2.47887	2.29848	2.6799	1.20001	1.13361	1.30968	1.20068	1.42218	1.25323	0.113615	41.6281	8.02944	No	FALSE	TRUE	FALSE	FQ_YEAST	SFQ_YEAST	NA	Yeast	YEAST_candidate
P32860	0.849961	19.2571	14.6204	3.12668e-08	1.39589e-07	9.20881	NFU1_YEAST	NFU1	NifU-like protein, mitochondrial	431407	505205	491332	512718	510899	770950	769084	880163	770405	818715	6	6.85515	490312	801863	646088	5.81029	1.57236	1.56856	1.79511	1.57125	1.66978	0.652936	0.64944	0.844071	0.651916	0.73966	0.707604	0.0853282	6.93018	6.05666	Yes	FALSE	TRUE	FALSE	NA	NA	NA	Yeast	YEAST_candidate
P32861	0.922179	22.4555	18.8852	2.43303e-09	1.43425e-08	11.9335	UGPA1_YEAST	UGP1	UTP--glucose-1-phosphate uridylyltransferase	4.73477e+06	4.35694e+06	4.61017e+06	4.22344e+06	4.17796e+06	7.47114e+06	7.43653e+06	7.60168e+06	7.34789e+06	7.52522e+06	18	7.84337	4.42066e+06	7.47649e+06	5.94857e+06	6.77441	1.69005	1.68222	1.71958	1.66217	1.70229	0.757069	0.750368	0.782057	0.73307	0.767474	0.758007	0.0183652	5.49978	1.27258	Yes	FALSE	TRUE	FALSE	NA	NA	NA	Yeast	YEAST_candidate
P32864	1.08746	19.2137	11.347	3.711e-07	1.38939e-06	6.54947	RAEP_YEAST	MRS6	Rab proteins geranylgeranyltransferase component A	349348	415882	479575	510900	448404	861841	779281	921062	789740	873934	7	5.85718	440822	845171	642997	5.80821	1.95508	1.76779	2.08942	1.79152	1.98251	0.967226	0.821947	1.0631	0.841181	0.987329	0.936157	0.10218	14.103	7.0692	Yes	FALSE	TRUE	FALSE	NA	NA	NA	Yeast	YEAST_candidate
P32867	1.1029	18.8544	10.1418	1.08309e-06	3.8131e-06	5.39543	SSO1_YEAST	SSO1	Protein SSO1	335168	253447	397820	381148	345461	668145	674662	660452	641012	664619	2	5.41872	342609	661778	502193	5.70087	1.95017	1.96919	1.92771	1.87097	1.93988	0.963598	0.977603	0.946891	0.903788	0.955965	0.949569	0.0279582	16.347	1.9227	Yes	FALSE	TRUE	FALSE	NA	NA	NA	Yeast	YEAST_candidate
P32892	0.90774	19.9482	9.36243	2.29476e-06	7.77165e-06	4.5863	DRS1_YEAST	DRS1	ATP-dependent RNA helicase DRS1	619584	922905	844915	711501	816510	1.25877e+06	1.27537e+06	1.31565e+06	1.28419e+06	1.45835e+06	7	5.10949	783083	1.31846e+06	1.05077e+06	6.02151	1.60745	1.62865	1.68009	1.63991	1.86232	0.684772	0.703676	0.748542	0.713616	0.897097	0.749541	0.0856783	15.1564	6.13503	Yes	FALSE	TRUE	FALSE	NA	NA	NA	Yeast	YEAST_candidate
P32895	1.13482	20.165	14.8169	2.7401e-08	1.23587e-07	9.35027	KPR1_YEAST	PRS1	Ribose-phosphate pyrophosphokinase 1	839719	722558	890801	811784	915682	1.72859e+06	1.57665e+06	1.65524e+06	1.59851e+06	1.71647e+06	11	6.90803	836109	1.65509e+06	1.2456e+06	6.09538	2.06742	1.8857	1.9797	1.91185	2.05292	1.04783	0.915101	0.98528	0.934968	1.03768	0.984172	0.0593894	9.03401	4.11146	Yes	FALSE	TRUE	FALSE	NA	NA	NA	Yeast	YEAST_candidate
P32911	1.0616	21.6021	17.1481	6.40256e-09	3.38372e-08	10.9044	SUI1_YEAST	SUI1	Eukaryotic translation initiation factor eIF-1	2.35434e+06	2.48061e+06	1.93153e+06	2.54083e+06	2.36201e+06	4.38962e+06	4.5022e+06	4.19281e+06	4.53952e+06	4.14604e+06	6	7.47061	2.33387e+06	4.35404e+06	3.34395e+06	6.52426	1.88084	1.92908	1.79651	1.94506	1.77647	0.911374	0.94791	0.845196	0.959818	0.829013	0.898662	0.0592382	10.2173	4.09048	Yes	FALSE	TRUE	FALSE	NA	NA	NA	Yeast	YEAST_candidate
P32915	0.977308	20.7521	13.1467	8.89195e-08	3.63106e-07	8.08684	SC61A_YEAST	SEC61	Protein transport protein SEC61	1.31777e+06	1.19529e+06	1.47771e+06	1.46745e+06	1.19299e+06	2.50405e+06	2.38225e+06	2.44719e+06	2.21648e+06	2.21311e+06	4	6.43997	1.33024e+06	2.35262e+06	1.84143e+06	6.26515	1.8824	1.79084	1.83966	1.66622	1.66369	0.912575	0.840639	0.879441	0.73658	0.734386	0.820724	0.0818768	10.4828	5.65311	Yes	FALSE	TRUE	FALSE	NA	NA	NA	Yeast	YEAST_candidate
P32939	0.994204	20.2955	10.3872	8.63532e-07	3.08134e-06	5.63956	YPT7_YEAST	YPT7	Ypt/Rab-type GTPase YPT7	1.01293e+06	887375	906394	905354	1.09507e+06	1.57193e+06	1.61046e+06	1.6062e+06	1.77417e+06	2.11255e+06	6	5.51126	961426	1.73506e+06	1.34824e+06	6.12977	1.635	1.67508	1.67065	1.84535	2.19731	0.709291	0.744228	0.740406	0.883894	1.13574	0.842712	0.17715	9.32791	12.9765	Yes	FALSE	TRUE	FALSE	NA	NA	NA	Yeast	YEAST_candidate
P32969	0.252001	24.8681	5.40258	0.000269197	0.000606847	-0.526456	RL9_HUMAN	RPL9	Large ribosomal subunit protein uL6	3.13472e+07	2.97739e+07	2.98705e+07	2.89189e+07	2.94397e+07	3.21168e+07	3.28329e+07	3.18099e+07	2.96182e+07	3.06722e+07	10	3.21692	2.987e+07	3.141e+07	3.064e+07	7.48629	1.07522	1.09919	1.06494	0.991569	1.02686	0.104629	0.136443	0.0907754	-0.0122149	0.0382346	0.0715733	0.0587396	3.03207	4.03931	Yes	TRUE	FALSE	FALSE	NA	NA	NA	Human	HUMAN_candidate
P32970	0.189354	20.2201	2.97612	0.0134512	0.0184085	-4.60776	CD70_HUMAN	CD70	CD70 antigen	1.18568e+06	1.10922e+06	1.21311e+06	1.16925e+06	1.35055e+06	1.23922e+06	1.24384e+06	1.19524e+06	1.32678e+06	1.19713e+06	2	1.73498	1.20556e+06	1.24044e+06	1.223e+06	6.08743	1.02792	1.03176	0.991439	1.10055	0.993008	0.0397264	0.0451017	-0.0124035	0.138225	-0.0101234	0.0401052	0.0610997	7.42762	4.30117	Yes	TRUE	FALSE	FALSE	NA	NA	NA	Human	HUMAN_candidate
P33030	-1.07104	19.7426	-12.6141	1.33159e-07	5.32326e-07	7.65266	YEIR_ECOLI	yeiR	Zinc chaperone YeiR	1.38232e+06	1.43235e+06	1.37859e+06	1.22137e+06	1.28588e+06	501230	702321	529239	631028	543386	5	6.27382	1.3401e+06	581441	960773	5.98262	0.374023	0.524079	0.394924	0.47088	0.40548	-1.4188	-0.932143	-1.34035	-1.08657	-1.3023	-1.21603	0.200852	6.33296	14.3064	Yes	FALSE	FALSE	TRUE	NA	NA	NA	Bacteria	ECOLI_candidate
P33121	0.150776	20.5414	2.90353	0.0152589	0.0205736	-4.73496	ACSL1_HUMAN	ACSL1	Long-chain-fatty-acid--CoA ligase 1	1.41235e+06	1.61846e+06	1.53518e+06	1.54292e+06	1.52253e+06	1.50943e+06	1.5691e+06	1.36258e+06	1.69216e+06	1.52078e+06	6	1.68669	1.52629e+06	1.53081e+06	1.52855e+06	6.18428	0.988955	1.02805	0.892738	1.10868	0.996392	-0.0160234	0.0399104	-0.163691	0.148838	-0.00521441	0.000764071	0.112718	4.84208	7.75417	Yes	TRUE	FALSE	FALSE	NA	NA	NA	Human	HUMAN_candidate
P33136	-0.953155	22.7291	-33.1328	8.0507e-12	4.87249e-10	17.8509	OPGG_ECOLI	mdoG	Glucans biosynthesis protein G	1.01063e+07	1.05924e+07	1.01701e+07	1.02194e+07	1.01917e+07	4.7151e+06	4.84366e+06	4.62317e+06	4.8059e+06	4.64521e+06	19	9.31225	1.0256e+07	4.72661e+06	7.49129e+06	6.87456	0.459742	0.472277	0.450779	0.468595	0.452927	-1.1211	-1.08229	-1.14951	-1.09359	-1.14265	-1.11783	0.0294993	1.87847	2.04702	Yes	FALSE	FALSE	TRUE	NA	NA	NA	Bacteria	ECOLI_candidate
P33176	0.158023	22.2509	4.77084	0.000692326	0.00135382	-1.5283	KINH_HUMAN	KIF5B	Kinesin-1 heavy chain	5.09884e+06	5.09636e+06	4.93427e+06	4.94913e+06	4.90236e+06	4.95138e+06	4.87059e+06	4.97274e+06	5.12329e+06	5.01106e+06	35	2.86844	4.99619e+06	4.98581e+06	4.991e+06	6.69819	0.991031	0.974861	0.995306	1.02544	1.00298	-0.0129974	-0.0367317	-0.00678834	0.0362415	0.00428781	-0.00319762	0.026669	1.88355	1.85376	Yes	TRUE	FALSE	FALSE	NA	NA	NA	Human	HUMAN_candidate
P33195	-0.949402	24.0503	-25.0033	1.42322e-10	1.56852e-09	14.9169	GCSP_ECOLI	gcvP	Glycine dehydrogenase (decarboxylating)	2.60396e+07	2.55073e+07	2.56671e+07	2.51963e+07	2.59726e+07	1.19836e+07	1.21213e+07	1.15866e+07	1.17146e+07	1.15301e+07	23	8.80451	2.56766e+07	1.17872e+07	1.87319e+07	7.27258	0.466712	0.472076	0.451252	0.456236	0.449053	-1.0994	-1.08291	-1.148	-1.13215	-1.15504	-1.1235	0.0312185	1.34738	2.17029	Yes	FALSE	FALSE	TRUE	NA	NA	NA	Bacteria	ECOLI_candidate
P33201	1.09474	21.6822	18.8501	2.47893e-09	1.45629e-08	11.9137	MRT4_YEAST	MRT4	Ribosome assembly factor MRT4	2.41245e+06	2.2517e+06	2.49957e+06	2.47255e+06	2.51338e+06	5.0596e+06	4.70398e+06	4.27477e+06	4.66607e+06	4.58634e+06	7	7.83675	2.42993e+06	4.65815e+06	3.54404e+06	6.5495	2.0822	1.93585	1.75921	1.92025	1.88744	1.05811	0.952968	0.81493	0.941292	0.916429	0.936745	0.0869829	4.39889	6.02878	Yes	FALSE	TRUE	FALSE	NA	NA	NA	Yeast	YEAST_candidate
P33204	1.21133	20.1581	8.0121	9.57135e-06	3.01317e-05	3.04814	ARPC4_YEAST	ARC19	Actin-related protein 2/3 complex subunit 4	813120	1.03264e+06	522462	826288	948522	1.75857e+06	1.81661e+06	1.51891e+06	1.62272e+06	1.75226e+06	2	4.52098	828606	1.69381e+06	1.26121e+06	6.10079	2.12232	2.19237	1.83309	1.95837	2.1147	1.08564	1.13249	0.87428	0.969654	1.08046	1.0285	0.104911	23.3689	7.12955	No	FALSE	TRUE	FALSE	NA	NA	NA	Yeast	YEAST_candidate
P33219	-1.30182	20.9343	-17.7444	6.62318e-08	2.77412e-07	8.88484	YEBF_ECOLI	yebF	Protein YebF	2851326	2726381	2.86198e+06	3.17225e+06	3.25247e+06	1.09049e+06	NA	1.10178e+06	NA	1.02938e+06	2	6.55688	2.97288e+06	1.07388e+06	2.26076e+06	6.35425	0.366811	NA	0.370612	NA	0.346258	-1.44689	NA	-1.43202	NA	-1.53008	-1.46966	0.0528479	7.62898	3.62706	Yes	FALSE	FALSE	TRUE	NA	NA	NA	Bacteria	ECOLI_candidate
P33221	-0.973027	23.9024	-29.394	2.73746e-11	6.16786e-10	16.6141	PURT_ECOLI	purT	Formate-dependent phosphoribosylglycinamide formyltransferase	2.30446e+07	2.31133e+07	2.29223e+07	2.39204e+07	2.37978e+07	1.06438e+07	1.09113e+07	1.04311e+07	1.02792e+07	1.05162e+07	17	9.20987	2.33597e+07	1.05563e+07	1.6958e+07	7.22937	0.455651	0.467099	0.446545	0.440039	0.450185	-1.134	-1.0982	-1.16312	-1.1843	-1.15141	-1.14621	0.032472	1.9823	2.26041	Yes	FALSE	FALSE	TRUE	NA	NA	NA	Bacteria	ECOLI_candidate
P33231	-1.23822	22.025	-15.9627	1.30837e-08	6.38236e-08	10.1415	LLDP_ECOLI	lldP	L-lactate permease	6.95304e+06	7.35262e+06	6.93523e+06	7.11954e+06	6.37181e+06	2.17804e+06	3.12854e+06	2.37211e+06	2.75299e+06	2.84872e+06	3	7.19502	6.94645e+06	2.65608e+06	4.80126e+06	6.68136	0.313548	0.450379	0.341485	0.396316	0.410097	-1.67324	-1.15079	-1.55011	-1.33528	-1.28596	-1.39908	0.210053	5.21699	14.3226	Yes	FALSE	FALSE	TRUE	NA	NA	NA	Bacteria	ECOLI_candidate
P33232	-0.950348	24.1183	-32.9142	8.61481e-12	4.87249e-10	17.783	LLDD_ECOLI	lldD	L-lactate dehydrogenase	2.68499e+07	2.73454e+07	2.69124e+07	2.69551e+07	2.65822e+07	1.1984e+07	1.25125e+07	1.24715e+07	12219410	1.25607e+07	19	9.31225	2.6929e+07	1.23496e+07	1.96393e+07	7.29313	0.445022	0.464646	0.463126	0.453764	0.466436	-1.16805	-1.1058	-1.11052	-1.13999	-1.10025	-1.12492	0.0285871	1.01844	1.96911	Yes	FALSE	FALSE	TRUE	NA	NA	NA	Bacteria	ECOLI_candidate
P33240	0.193728	21.9873	5.7998	0.000153011	0.000376559	0.0755284	CSTF2_HUMAN	CSTF2	Cleavage stimulation factor subunit 2	4.09712e+06	4.13908e+06	3.94747e+06	4.21499e+06	4.14237e+06	4.0526e+06	4.08924e+06	4.26371e+06	4.27111e+06	4.36655e+06	9	3.42417	4.10821e+06	4.20864e+06	4.15843e+06	6.61893	0.986465	0.995384	1.03785	1.03965	1.06288	-0.0196597	-0.00667546	0.0536	0.0561036	0.0879846	0.0342706	0.0456085	2.41829	3.15386	Yes	TRUE	FALSE	FALSE	NA	NA	NA	Human	HUMAN_candidate
P33297	1.08012	21.7242	25.3166	1.25393e-10	1.43022e-09	15.0483	PRS6A_YEAST	RPT5	26S proteasome regulatory subunit 6A	2.29668e+06	2.56981e+06	2.57224e+06	2.54126e+06	2.59731e+06	4.76161e+06	4.64391e+06	4.86206e+06	4.78343e+06	4.77295e+06	16	8.8446	2.51546e+06	4.76479e+06	3.64013e+06	6.56112	1.89294	1.84615	1.93287	1.90161	1.89745	0.920626	0.884518	0.950745	0.927225	0.92406	0.921435	0.0237854	4.9256	1.64242	Yes	FALSE	TRUE	FALSE	NA	NA	NA	Yeast	YEAST_candidate
P33298	0.987589	20.325	18.5324	2.94068e-09	1.68984e-08	11.7323	PRS6B_YEAST	RPT3	26S proteasome regulatory subunit 6B homolog	986896	1.00566e+06	983758	1.0111e+06	917832	1.74812e+06	1.62295e+06	1.64463e+06	1.81881e+06	1.96538e+06	7	7.77215	981050	1.75998e+06	1.37051e+06	6.13688	1.78188	1.6543	1.6764	1.85394	2.00334	0.833403	0.726219	0.745367	0.890594	1.00241	0.839599	0.112784	3.79583	7.92787	Yes	FALSE	TRUE	FALSE	NA	NA	NA	Yeast	YEAST_candidate
P33299	0.883059	21.138	11.279	3.9318e-07	1.46644e-06	6.48722	PRS7_YEAST	RPT1	26S proteasome regulatory subunit 7 homolog	1.80437e+06	2.22895e+06	1.58755e+06	1.67253e+06	1.7212e+06	2.71081e+06	3.27228e+06	3.00956e+06	3.01349e+06	2.86886e+06	13	5.83374	1.80292e+06	2.975e+06	2.38896e+06	6.37821	1.50357	1.81499	1.66927	1.67145	1.59123	0.588387	0.859961	0.739214	0.7411	0.670141	0.719761	0.100263	13.9097	6.97255	Yes	FALSE	TRUE	FALSE	NA	NA	NA	Yeast	YEAST_candidate
P33302	0.91964	20.1644	15.629	1.6142e-08	7.7148e-08	9.91686	PDR5_YEAST	PDR5	Pleiotropic ABC efflux transporter of multiple drugs	1.00908e+06	835786	866004	909119	878037	1.53892e+06	1.47639e+06	1.57951e+06	1.48297e+06	1.60038e+06	15	7.11268	899605	1.53563e+06	1.21762e+06	6.08551	1.71066	1.64115	1.75578	1.64847	1.77898	0.774551	0.714706	0.812112	0.721124	0.831054	0.770709	0.0523583	7.40336	3.62752	Yes	FALSE	TRUE	FALSE	NA	NA	NA	Yeast	YEAST_candidate
P33303	0.895245	19.7269	3.43773	0.00704228	0.0102526	-3.83269	SFC1_YEAST	SFC1	Succinate/fumarate mitochondrial transporter	678857	351465	995077	NA	704867	1.26522e+06	1.08056e+06	1.07142e+06	941835	1.10036e+06	4	1.98917	682566	1.09188e+06	909962	5.95902	1.85362	1.58308	1.56969	1.37984	1.61209	0.890343	0.662738	0.650483	0.464505	0.688934	0.671401	0.151296	38.5584	10.5599	No	FALSE	TRUE	FALSE	NA	NA	NA	Yeast	YEAST_candidate
P33307	1.40515	17.813	7.56856	1.59243e-05	4.89383e-05	2.50053	CSE1_YEAST	CSE1	Importin alpha re-exporter	184608	93999.4	131811	151965	202014	373256	358325	353610	322979	383770	3	4.31035	152879	358388	255634	5.40762	2.44151	2.34384	2.313	2.11264	2.51028	1.28777	1.22887	1.20977	1.07904	1.32785	1.22666	0.0949396	28.0058	6.45686	No	FALSE	TRUE	FALSE	FQ_YEAST	SFQ_YEAST	NA	Yeast	YEAST_candidate
P33316	0.182224	24.5068	5.07792	0.000434312	0.000907613	-1.03458	DUT_HUMAN	DUT	Deoxyuridine 5'-triphosphate nucleotidohydrolase, mitochondrial	2.4603e+07	2.35579e+07	2.30135e+07	2.4387e+07	2.34546e+07	2.43284e+07	2.4081e+07	2.38965e+07	2.39479e+07	2.31438e+07	8	3.0421	2.38032e+07	2.38795e+07	2.38414e+07	7.37733	1.02207	1.01167	1.00392	1.00608	0.972299	0.0314891	0.01674	0.00564114	0.0087419	-0.0405276	0.0044169	0.0270415	2.80693	1.85908	Yes	TRUE	FALSE	FALSE	NA	NA	NA	Human	HUMAN_candidate
P33317	0.842456	20.8141	10.9748	5.11082e-07	1.87955e-06	6.20471	DUT_YEAST	DUT1	Deoxyuridine 5'-triphosphate nucleotidohydrolase	1.4761e+06	1.62909e+06	1.28902e+06	1.30088e+06	1.58471e+06	2.42928e+06	2.47001e+06	2.35929e+06	2.30773e+06	2.15152e+06	4	5.72595	1.45596e+06	2.34357e+06	1.89976e+06	6.2787	1.66851	1.69649	1.62044	1.58503	1.47774	0.738561	0.762549	0.696385	0.664506	0.563389	0.685078	0.0778163	10.7985	5.30157	Yes	FALSE	TRUE	FALSE	NA	NA	NA	Yeast	YEAST_candidate
P33322	1.06572	21.1754	16.4136	9.91305e-09	4.97159e-08	10.438	CBF5_YEAST	CBF5	H/ACA ribonucleoprotein complex subunit CBF5	1.76155e+06	1.54248e+06	1.75591e+06	1.71969e+06	1.85532e+06	3.36187e+06	3.10883e+06	3.24218e+06	3.11631e+06	3.40725e+06	16	7.30351	1.72699e+06	3.24729e+06	2.48714e+06	6.3957	1.94666	1.80014	1.87736	1.80447	1.97294	0.961004	0.848112	0.908703	0.851577	0.98035	0.909949	0.0608184	6.63974	4.21876	Yes	FALSE	TRUE	FALSE	NA	NA	NA	Yeast	YEAST_candidate
P33330	1.00442	21.763	25.3981	1.21361e-10	1.39596e-09	15.0822	SERC_YEAST	SER1	Phosphoserine aminotransferase	2.53754e+06	2.72604e+06	2.8003e+06	2.57999e+06	2.61771e+06	4.73726e+06	4.79253e+06	4.66088e+06	4.96702e+06	4.68651e+06	11	8.85513	2.65231e+06	4.76884e+06	3.71058e+06	6.56944	1.78609	1.80692	1.75729	1.87271	1.76695	0.836801	0.853535	0.813349	0.905129	0.821261	0.846015	0.0364546	4.08411	2.55254	Yes	FALSE	TRUE	FALSE	NA	NA	NA	Yeast	YEAST_candidate
P33331	0.737992	23.7449	20.0833	1.30961e-09	8.50374e-09	12.5895	NTF2_YEAST	NTF2	Nuclear transport factor 2	1.14996e+07	1.15024e+07	1.15055e+07	1.14127e+07	1.18023e+07	1.71871e+07	1.74196e+07	1.70203e+07	1.73566e+07	1.64927e+07	2	8.07039	1.15445e+07	1.70953e+07	1.43199e+07	7.15594	1.48877	1.50891	1.47432	1.50345	1.42862	0.574119	0.593505	0.560052	0.58828	0.514623	0.566116	0.031598	1.29299	2.17028	Yes	FALSE	TRUE	FALSE	NA	NA	NA	Yeast	YEAST_candidate
P33333	0.955295	19.9268	6.91285	0.000101882	0.000265429	0.896241	PLSC_YEAST	SLC1	1-acyl-sn-glycerol-3-phosphate acyltransferase	710577	NA	NA	542848	849603	1.1417e+06	1.21527e+06	1.26989e+06	1.25587e+06	1.19355e+06	5	3.57605	701010	1.21525e+06	1.02241e+06	6.00963	1.62865	1.73359	1.81151	1.79152	1.70261	0.703675	0.793765	0.857196	0.841184	0.76775	0.792714	0.0613588	21.9114	4.21929	No	FALSE	TRUE	FALSE	NA	NA	NA	Yeast	YEAST_candidate
P33338	0.938563	19.9268	11.9872	2.18494e-07	8.4532e-07	7.11982	SLA2_YEAST	SLA2	Protein SLA2	682021	836173	731818	831877	711752	1.36547e+06	1.27509e+06	1.09919e+06	1.35484e+06	1.49454e+06	8	6.07298	758728	1.31782e+06	1.03828e+06	6.01631	1.79968	1.68056	1.44873	1.78568	1.96979	0.847738	0.748939	0.534785	0.836472	0.978045	0.789196	0.164067	9.35764	11.0289	Yes	FALSE	TRUE	FALSE	NA	NA	NA	Yeast	YEAST_candidate
P33362	-0.997757	20.5847	-17.6628	4.76231e-09	2.60538e-08	11.2197	YEHZ_ECOLI	yehZ	Glycine betaine-binding protein YehZ	2.43692e+06	2.24798e+06	2.32156e+06	2.37928e+06	2.33332e+06	1.02828e+06	1.13073e+06	1.16615e+06	974235	1.00468e+06	5	7.58413	2.34381e+06	1.06081e+06	1.70231e+06	6.23104	0.43872	0.482433	0.497544	0.415662	0.42865	-1.18863	-1.0516	-1.0071	-1.26652	-1.22213	-1.14719	0.112175	2.99548	7.84325	Yes	FALSE	FALSE	TRUE	NA	NA	NA	Bacteria	ECOLI_candidate
P33363	-1.1057	20.3132	-26.8206	6.96873e-11	9.55791e-10	15.656	BGLX_ECOLI	bglX	Periplasmic beta-glucosidase	2.06931e+06	2.04851e+06	1.95424e+06	1.9658e+06	2.03514e+06	808668	809433	856231	882321	872477	22	9.01964	2.0146e+06	845826	1.43021e+06	6.1554	0.401404	0.401783	0.425013	0.437963	0.433077	-1.31687	-1.31551	-1.23442	-1.19112	-1.2073	-1.25305	0.0596863	2.55405	4.11915	Yes	FALSE	FALSE	TRUE	NA	NA	NA	Bacteria	ECOLI_candidate
P33399	1.04807	21.5362	20.8316	9.05307e-10	6.27118e-09	12.9794	LHP1_YEAST	LHP1	La protein homolog	2.24516e+06	2.23853e+06	2.35168e+06	2.10432e+06	2.21475e+06	4.28805e+06	4.12013e+06	4.16883e+06	3.89322e+06	4.2319e+06	9	8.20265	2.23089e+06	4.14042e+06	3.18566e+06	6.5032	1.92213	1.84686	1.86869	1.74514	1.89696	0.942703	0.885072	0.902025	0.803344	0.923686	0.891366	0.053808	3.95461	3.67261	Yes	FALSE	TRUE	FALSE	NA	NA	NA	Yeast	YEAST_candidate
P33401	1.16696	19.844	15.4398	1.82183e-08	8.56949e-08	9.78738	PGM1_YEAST	PGM1	Phosphoglucomutase 1	665995	551776	650947	710014	732506	1.34233e+06	1.33302e+06	1.3642e+06	1.29632e+06	1.36475e+06	10	7.06705	662247	1.34013e+06	1.00119e+06	6.00051	2.02693	2.01288	2.05995	1.95746	2.06079	1.0193	1.00926	1.04261	0.968982	1.0432	1.01667	0.0304653	10.5603	2.09733	Yes	FALSE	TRUE	FALSE	NA	NA	NA	Yeast	YEAST_candidate
P33442	1.02765	24.2305	27.434	5.53441e-11	8.2702e-10	15.8933	RS3A1_YEAST	RPS1A	Small ribosomal subunit protein eS1A	1.40884e+07	1.50835e+07	1.42242e+07	1.59179e+07	1.3942e+07	2.76458e+07	2.716e+07	2.54532e+07	2.65118e+07	2.5384e+07	5	9.08248	1.46512e+07	2.64309e+07	2.05411e+07	7.31262	1.88693	1.85377	1.73728	1.80953	1.73255	0.916038	0.890461	0.796829	0.855611	0.792899	0.850368	0.0550376	5.70395	3.81442	Yes	FALSE	TRUE	FALSE	NA	NA	NA	Yeast	YEAST_candidate
P33527	0.146529	22.2571	3.77441	0.00343824	0.00543072	-3.20864	MRP1_HUMAN	ABCC1	Multidrug resistance-associated protein 1	5.20673e+06	5.09245e+06	5.14224e+06	5.11033e+06	4.65544e+06	4.85832e+06	4.88852e+06	5.12818e+06	4.89396e+06	5.17429e+06	15	2.26514	5.04144e+06	4.98865e+06	5.01505e+06	6.70027	0.963677	0.969668	1.01721	0.970747	1.02635	-0.0533789	-0.0444369	0.0246125	-0.0428329	0.0375267	-0.0157019	0.0431274	4.36634	3.00535	Yes	TRUE	FALSE	FALSE	NA	NA	NA	Human	HUMAN_candidate
P33570	-0.8485	21.6505	-20.7336	9.49475e-10	6.50641e-09	12.9291	TKT2_ECOLI	tktB	Transketolase 2	4.65087e+06	4.81873e+06	4.50673e+06	4.67072e+06	4.70525e+06	2.27475e+06	2.4589e+06	2.28591e+06	2.47566e+06	2.15264e+06	11	8.18666	4.67046e+06	2.32957e+06	3.50002e+06	6.54407	0.487051	0.526479	0.489441	0.530067	0.460906	-1.03785	-0.925551	-1.03079	-0.915753	-1.11746	-1.00548	0.0846569	2.40304	5.84973	Yes	FALSE	FALSE	TRUE	NA	NA	NA	Bacteria	ECOLI_candidate
P33590	-0.912335	20.8805	-17.4665	5.32629e-09	2.87939e-08	11.1005	NIKA_ECOLI	nikA	Nickel-binding periplasmic protein	2.81546e+06	2.90111e+06	2.82106e+06	2.75884e+06	2.67954e+06	1.36456e+06	1.36989e+06	1.19988e+06	1.28195e+06	1.48602e+06	13	7.5407	2.7952e+06	1.34046e+06	2.06783e+06	6.31551	0.488179	0.490085	0.429263	0.458624	0.531633	-1.03452	-1.0289	-1.22007	-1.12462	-0.911497	-1.06392	0.115531	2.93902	7.98463	Yes	FALSE	FALSE	TRUE	NA	NA	NA	Bacteria	ECOLI_candidate
P33599	-0.960527	24.1694	-26.7076	7.2748e-11	9.70541e-10	15.6116	NUOCD_ECOLI	nuoC	NADH-quinone oxidoreductase subunit C/D	2.87062e+07	2.82281e+07	2.76537e+07	2.76571e+07	2.77736e+07	1.27728e+07	1.25461e+07	1.29109e+07	1.27119e+07	1.27909e+07	29	9.01299	2.80037e+07	1.27465e+07	2.03751e+07	7.3091	0.456112	0.448015	0.461043	0.453937	0.456758	-1.13254	-1.15838	-1.11703	-1.13944	-1.1305	-1.13558	0.0151161	1.63592	1.04564	Yes	FALSE	FALSE	TRUE	NA	NA	NA	Bacteria	ECOLI_candidate
P33602	-0.977442	23.7378	-30.704	1.75362e-11	5.25322e-10	17.0668	NUOG_ECOLI	nuoG	NADH-quinone oxidoreductase subunit G	2.06411e+07	2.10603e+07	2.04143e+07	2.16258e+07	2.05921e+07	9.56562e+06	9.6693e+06	9.00556e+06	9.71574e+06	9.0977e+06	28	9.27957	2.08667e+07	9.41079e+06	1.51388e+07	7.18009	0.458415	0.463384	0.431575	0.465609	0.435991	-1.12527	-1.10972	-1.21232	-1.10281	-1.19763	-1.14955	0.0515068	2.32885	3.54835	Yes	FALSE	FALSE	TRUE	NA	NA	NA	Bacteria	ECOLI_candidate
P33607	-1.02074	20.0469	-10.9997	5.00116e-07	1.8412e-06	6.22807	NUOL_ECOLI	nuoL	NADH-quinone oxidoreductase subunit L	1.61858e+06	1.66784e+06	1.59e+06	1.45727e+06	1.80941e+06	806110	625005	796870	719224	689396	3	5.7349	1.62862e+06	727321	1.17797e+06	6.07113	0.494965	0.383763	0.489291	0.441615	0.4233	-1.0146	-1.38171	-1.03123	-1.17914	-1.24025	-1.16939	0.152678	7.83791	10.4297	Yes	FALSE	FALSE	TRUE	NA	NA	NA	Bacteria	ECOLI_candidate
P33643	-1.01848	21.2636	-13.6572	6.12014e-08	2.57444e-07	8.48817	RLUD_ECOLI	rluD	Ribosomal large subunit pseudouridine synthase D	3.71988e+06	4.0436e+06	3.60119e+06	3.78609e+06	3.78639e+06	1.74305e+06	1.96394e+06	1.63978e+06	1.39389e+06	1.70668e+06	5	6.58932	3.78743e+06	1.68947e+06	2.73845e+06	6.4375	0.460221	0.51854	0.432952	0.368031	0.450617	-1.1196	-0.947472	-1.20772	-1.4421	-1.15003	-1.17338	0.17879	4.2752	12.1425	Yes	FALSE	FALSE	TRUE	NA	NA	NA	Bacteria	ECOLI_candidate
P33734	0.965557	20.0084	18.3136	3.31313e-09	1.87397e-08	11.6057	HIS5_YEAST	HIS7	Imidazole glycerol phosphate synthase hisHF	767961	744396	763694	838128	855299	1.36841e+06	1.33402e+06	1.45269e+06	1.44836e+06	1.4011e+06	15	7.72724	793896	1.40092e+06	1.09741e+06	6.04037	1.72366	1.68035	1.82982	1.82437	1.76484	0.785477	0.748761	0.871702	0.867397	0.819541	0.818576	0.0528591	6.2226	3.65068	Yes	FALSE	TRUE	FALSE	NA	NA	NA	Yeast	YEAST_candidate
P33767	1.11746	20.1111	13.3395	7.71026e-08	3.18654e-07	8.24007	OSTB_YEAST	WBP1	Dolichyl-diphosphooligosaccharide--protein glycosyltransferase subunit WBP1	739810	752804	745234	855911	966748	1.68545e+06	1.56366e+06	1.61493e+06	1.45083e+06	1.61486e+06	8	6.49668	812102	1.58595e+06	1.19902e+06	6.07883	2.07541	1.92545	1.98859	1.78652	1.98849	1.0534	0.945195	0.991743	0.837149	0.991675	0.963832	0.0805799	12.1664	5.49048	Yes	FALSE	TRUE	FALSE	NA	NA	NA	Yeast	YEAST_candidate
P33775	1.62391	18.9878	7.1572	2.60395e-05	7.73163e-05	1.97207	PMT1_YEAST	PMT1	Dolichyl-phosphate-mannose--protein mannosyltransferase 1	323512	206690	502342	403945	210842	905607	840448	793072	903714	905987	3	4.11173	329466	869766	599616	5.77787	2.74871	2.55094	2.40714	2.74296	2.74986	1.45875	1.35103	1.26732	1.45574	1.45936	1.39844	0.0867062	38.5766	5.88798	No	FALSE	TRUE	FALSE	FQ_YEAST	SFQ_YEAST	NA	Yeast	YEAST_candidate
P33892	1.10245	20.9155	25.8512	1.01376e-10	1.23455e-09	15.2687	GCN1_YEAST	GCN1	eIF-2-alpha kinase activator GCN1	1.49874e+06	1.35558e+06	1.38166e+06	1.44652e+06	1.42493e+06	2.75737e+06	2.85791e+06	2.76812e+06	2.60189e+06	2.7541e+06	44	8.90849	1.42148e+06	2.74788e+06	2.08468e+06	6.31904	1.93978	2.01051	1.94735	1.8304	1.93749	0.955895	1.00756	0.96151	0.872161	0.954185	0.950263	0.0488797	3.93853	3.35314	Yes	FALSE	TRUE	FALSE	NA	NA	NA	Yeast	YEAST_candidate
P33897	0.215111	21.4903	3.91802	0.00270764	0.00440692	-2.96019	ABCD1_HUMAN	ABCD1	ATP-binding cassette sub-family D member 1	2.93635e+06	2.81082e+06	2.84498e+06	2.76384e+06	3.07977e+06	3.0727e+06	2.82322e+06	3.04704e+06	2.98922e+06	3.11057e+06	8	2.35586	2.88715e+06	3.00855e+06	2.94785e+06	6.46951	1.06427	0.977856	1.05538	1.03535	1.07738	0.0898586	-0.0323059	0.0777604	0.0501236	0.107534	0.0585941	0.0549419	4.32372	3.74307	Yes	TRUE	FALSE	FALSE	NA	NA	NA	Human	HUMAN_candidate
P33920	-0.778098	20.5403	-11.284	3.91528e-07	1.46188e-06	6.49175	NDPA_ECOLI	yejK	Nucleoid-associated protein YejK	2.09354e+06	2.20305e+06	2.16809e+06	2.21545e+06	1.86514e+06	1.13489e+06	1.0005e+06	1.17483e+06	1.01514e+06	1.22836e+06	12	5.83509	2.10905e+06	1.11075e+06	1.6099e+06	6.2068	0.538106	0.474383	0.557041	0.481326	0.582423	-0.894038	-1.07588	-0.844146	-1.05491	-0.77986	-0.929767	0.13047	6.84534	8.98243	Yes	FALSE	FALSE	TRUE	NA	NA	NA	Bacteria	ECOLI_candidate
P33937	-1.03211	20.599	-33.1014	8.12922e-12	4.87249e-10	17.8412	NAPA_ECOLI	napA	Periplasmic nitrate reductase	2.32986e+06	2.50499e+06	2.32598e+06	2.47427e+06	2.34668e+06	1.02926e+06	1.14906e+06	1.04264e+06	1.03907e+06	1.02597e+06	14	9.31225	2.39635e+06	1.0572e+06	1.72678e+06	6.23724	0.429512	0.479503	0.435093	0.433605	0.428136	-1.21923	-1.06039	-1.2006	-1.20555	-1.22386	-1.18193	0.0686079	3.59663	4.90018	Yes	FALSE	FALSE	TRUE	NA	NA	NA	Bacteria	ECOLI_candidate
P33940	-1.18286	18.7302	-12.3029	4.50185e-07	1.66544e-06	6.55843	MQO_ECOLI	mqo	Malate:quinone oxidoreductase	675582	640148	660561	704180	608978	260245	310138	NA	211064	286143	5	5.77847	657890	266898	484116	5.68495	0.395576	0.471413	NA	0.32082	0.434941	-1.33797	-1.08494	NA	-1.64016	-1.20111	-1.31605	0.239552	5.46471	15.8987	Yes	FALSE	FALSE	TRUE	NA	NA	NA	Bacteria	ECOLI_candidate
P33991	0.179765	23.8454	6.31776	7.56822e-05	0.000204166	0.827969	MCM4_HUMAN	MCM4	DNA replication licensing factor MCM4	1.49185e+07	1.5509e+07	1.48412e+07	1.52174e+07	1.46911e+07	1.53268e+07	1.53329e+07	1.49028e+07	1.51565e+07	1.48265e+07	32	3.69002	1.50354e+07	1.51091e+07	1.50723e+07	7.17818	1.01938	1.01979	0.991179	1.00805	0.986106	0.0276925	0.0282682	-0.0127822	0.0115738	-0.0201861	0.00691326	0.0225378	2.17389	1.5598	Yes	TRUE	FALSE	FALSE	NA	NA	NA	Human	HUMAN_candidate
P33992	0.146161	23.6159	4.64867	0.000836569	0.00158513	-1.72817	MCM5_HUMAN	MCM5	DNA replication licensing factor MCM5	1.3098e+07	1.29772e+07	1.29389e+07	1.29242e+07	1.28879e+07	1.2784e+07	1.2946e+07	1.26462e+07	1.27219e+07	1.26289e+07	39	2.79994	1.29652e+07	1.27454e+07	1.28553e+07	7.10908	0.986022	0.998517	0.975391	0.981231	0.97406	-0.020308	-0.00214082	-0.0359469	-0.0273356	-0.0379168	-0.0247296	0.0144596	0.623468	1.00554	Yes	TRUE	FALSE	FALSE	NA	NA	NA	Human	HUMAN_candidate
P33993	0.140543	23.766	3.93234	0.00264428	0.0043223	-2.93552	MCM7_HUMAN	MCM7	DNA replication licensing factor MCM7	1.4803e+07	1.47483e+07	1.42286e+07	1.42481e+07	1.40885e+07	1.43608e+07	1.40653e+07	1.42866e+07	1.4019e+07	1.38221e+07	33	2.36428	1.44233e+07	1.41107e+07	1.4267e+07	7.15433	0.995661	0.975178	0.990518	0.971964	0.958313	-0.006274	-0.0362621	-0.0137448	-0.0410256	-0.0614317	-0.0317476	0.0221394	2.2745	1.53328	Yes	TRUE	FALSE	FALSE	NA	NA	NA	Human	HUMAN_candidate
P34059	0.054826	18.1039	0.559806	0.59488	0.616419	-7.67875	GALNS_HUMAN	GALNS	N-acetylgalactosamine-6-sulfatase	307890	303803	NA	269453	NA	262441	313760	NA	NA	252395	2	0.210124	293715	276199	284957	5.45478	0.893523	1.06825	NA	NA	0.859319	-0.162424	0.0952436	NA	NA	-0.218734	-0.0953045	0.167404	7.18759	11.917	Yes	TRUE	FALSE	FALSE	NA	NA	NA	Human	HUMAN_candidate
P34087	1.10727	18.7172	17.3971	7.7768e-08	3.21209e-07	8.71316	RPB7_YEAST	RPB7	DNA-directed RNA polymerase II subunit RPB7	NA	262157	272798	316106	NA	570248	535833	553637	549836	530375	2	6.49321	283687	547986	448874	5.65212	2.01013	1.88882	1.95157	1.93818	1.86958	1.00729	0.917482	0.964639	0.9547	0.902712	0.949364	0.0412606	10.0728	2.86912	Yes	FALSE	TRUE	FALSE	NA	NA	NA	Yeast	YEAST_candidate
P34160	0.852762	19.7847	9.25632	1.15891e-05	3.62172e-05	3.2764	NCBP1_YEAST	STO1	Nuclear cap-binding protein complex subunit 1	715292	618862	631638	NA	NA	1.04549e+06	971714	985810	1.19208e+06	1.18572e+06	9	4.44109	655264	1.07616e+06	918327	5.963	1.59553	1.48293	1.50445	1.81924	1.80953	0.674035	0.568455	0.589233	0.863335	0.855619	0.710135	0.141977	7.99324	9.9056	Yes	FALSE	TRUE	FALSE	NA	NA	NA	Yeast	YEAST_candidate
P34167	1.03789	22.7855	27.668	5.07556e-11	7.9887e-10	15.9822	IF4B_YEAST	TIF3	Eukaryotic translation initiation factor 4B	5.28896e+06	5.50159e+06	5.40983e+06	5.08672e+06	5.40057e+06	9.56317e+06	1.00389e+07	9.8764e+06	9.73507e+06	9.65597e+06	22	9.09752	5.33753e+06	9.7739e+06	7.55572e+06	6.87828	1.79168	1.88081	1.85037	1.82389	1.80907	0.841315	0.911355	0.887811	0.867017	0.855248	0.872549	0.027588	2.98272	1.91789	Yes	FALSE	TRUE	FALSE	NA	NA	NA	Yeast	YEAST_candidate
P34209	-1.12403	19.7249	-12.9428	2.87401e-07	1.08973e-06	7.04407	YDCF_ECOLI	ydcF	Protein YdcF	1.26777e+06	1.25892e+06	1.27753e+06	1.29886e+06	1.34328e+06	535707	454749	620304	NA	542980	4	5.96268	1.28927e+06	538435	955566	5.98026	0.415512	0.352718	0.481127	NA	0.421153	-1.26704	-1.50341	-1.05551	NA	-1.24758	-1.26839	0.183475	2.61027	12.5662	Yes	FALSE	FALSE	TRUE	NA	NA	NA	Bacteria	ECOLI_candidate
P34216	0.948977	20.6086	17.2918	5.89012e-09	3.14446e-08	10.9933	EDE1_YEAST	EDE1	EH domain-containing and endocytosis protein 1	1.2368e+06	1.28633e+06	1.03802e+06	1.29232e+06	1.21811e+06	2.15862e+06	2.02165e+06	2.06061e+06	2.17398e+06	2.12557e+06	11	7.50245	1.21432e+06	2.10809e+06	1.6612e+06	6.22042	1.77765	1.66485	1.69693	1.79029	1.75043	0.829968	0.735388	0.762926	0.840193	0.807706	0.795236	0.0447453	8.52543	3.08582	Yes	FALSE	TRUE	FALSE	NA	NA	NA	Yeast	YEAST_candidate
P34223	1.08283	19.612	11.788	2.56963e-07	9.83589e-07	6.94524	UBX1_YEAST	SHP1	UBX domain-containing protein 1	473301	699943	602652	527236	610750	1.17032e+06	1.09484e+06	1.1249e+06	1.09978e+06	1.05718e+06	7	6.00719	582776	1.10941e+06	846091	5.92742	2.00819	1.87867	1.93025	1.88714	1.81403	1.00589	0.909709	0.948788	0.9162	0.859201	0.927958	0.0540989	14.8542	3.76645	Yes	FALSE	TRUE	FALSE	NA	NA	NA	Yeast	YEAST_candidate
P34227	0.91193	21.308	19.1435	2.12231e-09	1.28087e-08	12.0784	PRX1_YEAST	PRX1	Peroxiredoxin PRX1, mitochondrial	1.96596e+06	1.84429e+06	2.05911e+06	2.01574e+06	2.09641e+06	3.19267e+06	3.47109e+06	3.29396e+06	3.448e+06	3.46589e+06	7	7.89249	1.9963e+06	3.37432e+06	2.68531e+06	6.42899	1.59929	1.73876	1.65003	1.72719	1.73616	0.677433	0.798061	0.722494	0.788428	0.795896	0.756462	0.054099	4.90638	3.7084	Yes	FALSE	TRUE	FALSE	NA	NA	NA	Yeast	YEAST_candidate
P34241	1.2716	16.781	8.51796	1.06865e-05	3.34883e-05	3.12195	URB1_YEAST	URB1	Nucleolar pre-ribosomal-associated protein 1	81461.6	NA	83928.1	51027.3	74731.4	155165	141307	171732	165251	166017	4	4.47511	72787.1	159894	121180	5.08343	2.13176	1.94138	2.35938	2.27033	2.28085	1.09205	0.957081	1.23841	1.1829	1.18957	1.132	0.111154	20.6331	7.49296	No	FALSE	TRUE	FALSE	NA	NA	NA	Yeast	YEAST_candidate
P34730	0.973328	22.6659	16.0791	1.21704e-08	5.97521e-08	10.2188	BMH2_YEAST	BMH2	Protein BMH2	4.58557e+06	5.85576e+06	4.68678e+06	4.91832e+06	5.158e+06	9.03434e+06	8.47722e+06	9.00925e+06	8.68188e+06	8.80326e+06	3	7.22365	5.04088e+06	8.80119e+06	6.92104e+06	6.84017	1.79221	1.68169	1.78724	1.72229	1.74637	0.841743	0.749914	0.837731	0.78433	0.804361	0.803616	0.0383207	10.0444	2.6455	Yes	FALSE	TRUE	FALSE	NA	NA	NA	Yeast	YEAST_candidate
P34760	0.983106	26.2397	27.8614	4.72751e-11	7.77767e-10	16.0552	TSA1_YEAST	TSA1	Peroxiredoxin TSA1	6.13951e+07	6.23313e+07	5.73193e+07	6.26768e+07	5.7167e+07	1.06689e+08	1.02018e+08	1.00662e+08	1.06389e+08	1.05351e+08	10	9.10915	6.01779e+07	1.04222e+08	8.22e+07	7.91487	1.77289	1.69528	1.67275	1.76792	1.75066	0.826107	0.761521	0.742219	0.822049	0.807897	0.791959	0.0378352	4.52042	2.60948	Yes	FALSE	TRUE	FALSE	NA	NA	NA	Yeast	YEAST_candidate
P34896	0.173471	22.0541	3.56386	0.00490052	0.00743003	-3.57558	GLYC_HUMAN	SHMT1	Serine hydroxymethyltransferase, cytosolic	4.25152e+06	4.34807e+06	4.62178e+06	4.17365e+06	4.28285e+06	4.47277e+06	4.35088e+06	4.38374e+06	4.1082e+06	4.57293e+06	9	2.12901	4.33558e+06	4.37771e+06	4.35664e+06	6.63915	1.03164	1.00353	1.01111	0.947556	1.05475	0.0449452	0.00508283	0.01594	-0.0777166	0.0768956	0.0130294	0.0578877	3.96379	3.9654	Yes	TRUE	FALSE	FALSE	NA	NA	NA	Human	HUMAN_candidate
P34897	0.176085	24.037	5.78809	0.000155532	0.0003818	0.0580966	GLYM_HUMAN	SHMT2	Serine hydroxymethyltransferase, mitochondrial	1.71718e+07	1.74833e+07	1.68435e+07	1.72438e+07	1.72533e+07	1.73142e+07	1.73718e+07	1.7152e+07	1.70475e+07	1.72342e+07	24	3.41816	1.71992e+07	1.72239e+07	1.72115e+07	7.23582	1.00669	1.01004	0.997257	0.991182	1.00204	0.00961544	0.014409	-0.00396341	-0.0127777	0.00293467	0.00204358	0.0108026	1.34144	0.748137	Yes	TRUE	FALSE	FALSE	NA	NA	NA	Human	HUMAN_candidate
P34932	0.213412	23.9126	6.83159	3.89797e-05	0.000111856	1.53902	HSP74_HUMAN	HSPA4	Heat shock 70 kDa protein 4	1.5368e+07	1.56692e+07	1.54608e+07	1.56826e+07	1.56647e+07	1.58318e+07	1.58172e+07	1.61129e+07	1.61375e+07	1.61562e+07	36	3.95134	1.55691e+07	1.60111e+07	1.57901e+07	7.19838	1.01688	1.01594	1.03493	1.03651	1.03771	0.0241478	0.0228158	0.0495343	0.0517377	0.0534051	0.0403281	0.0154469	0.931893	1.06868	Yes	TRUE	FALSE	FALSE	NA	NA	NA	Human	HUMAN_candidate
P34949	-0.0221744	21.1755	-0.181988	0.859117	0.867483	-8.0926	MPI_HUMAN	MPI	Mannose-6-phosphate isomerase	2.72067e+06	2.43923e+06	2.66478e+06	2.37684e+06	2.40322e+06	2.56257e+06	2.3221e+06	2.3501e+06	1.60574e+06	2.44941e+06	7	0.0617393	2.52095e+06	2.25798e+06	2.38947e+06	6.3783	1.01651	0.921123	0.93223	0.636957	0.971622	0.0236228	-0.118534	-0.101242	-0.650732	-0.0415329	-0.177683	0.270267	6.33069	16.6805	Yes	TRUE	FALSE	FALSE	NA	NA	NA	Human	HUMAN_candidate
P35052	0.160375	20.7763	4.48168	0.00108723	0.00198058	-2.00439	GPC1_HUMAN	GPC1	Glypican-1	1.87971e+06	1.79356e+06	1.77786e+06	1.76353e+06	1.73608e+06	1.75979e+06	1.78725e+06	1.79593e+06	1.87101e+06	1.79799e+06	11	2.70321	1.79015e+06	1.80239e+06	1.79627e+06	6.25437	0.983044	0.998382	1.00323	1.04517	1.00438	-0.0246718	-0.00233676	0.00465481	0.0637381	0.00630438	0.00953775	0.0327233	3.03619	2.2898	Yes	TRUE	FALSE	FALSE	NA	NA	NA	Human	HUMAN_candidate
P35080	0.191882	22.8337	2.4229	0.035178	0.0442326	-5.56463	PROF2_HUMAN	PFN2	Profilin-2	7.18951e+06	7.30339e+06	8.25586e+06	7.22119e+06	7.11321e+06	8.28936e+06	7.24039e+06	6.81224e+06	8.542e+06	6.99273e+06	4	1.35426	7.41663e+06	7.57534e+06	7.49599e+06	6.87483	1.11767	0.976236	0.918509	1.15174	0.942844	0.160496	-0.0346978	-0.122635	0.203809	-0.0849093	0.0244126	0.14813	6.39202	10.3905	Yes	TRUE	FALSE	FALSE	NA	NA	NA	Human	HUMAN_candidate
P35176	1.06515	22.4585	12.3449	1.64273e-07	6.46158e-07	7.42677	CYPD_YEAST	CPR5	Peptidyl-prolyl cis-trans isomerase D	4.72318e+06	3.86253e+06	4.81714e+06	3.71582e+06	4.04682e+06	8.01316e+06	7.63231e+06	7.99235e+06	7.85809e+06	7.86124e+06	5	6.18966	4.2331e+06	7.87143e+06	6.05226e+06	6.78192	1.89298	1.80301	1.88806	1.85634	1.85709	0.920656	0.850404	0.916905	0.892464	0.893042	0.894695	0.0280029	11.9344	1.92847	Yes	FALSE	TRUE	FALSE	NA	NA	NA	Yeast	YEAST_candidate
P35178	0.929919	18.8637	7.75992	2.30947e-05	6.92334e-05	2.28571	RRP1_YEAST	RRP1	Ribosomal RNA-processing protein 1	370253	NA	385975	265408	382229	651939	594686	588369	591190	602537	3	4.15968	350966	605744	492509	5.69241	1.85755	1.69443	1.67643	1.68447	1.71679	0.893405	0.760798	0.745389	0.752291	0.779718	0.78632	0.061228	16.3639	4.35232	Yes	FALSE	TRUE	FALSE	NA	NA	NA	Yeast	YEAST_candidate
P35179	0.989035	22.8089	19.1503	2.11468e-09	1.2774e-08	12.0822	SC61G_YEAST	SSS1	Protein transport protein SSS1	5668262	5.22207e+06	5.35776e+06	5.48704e+06	5.8676e+06	9804889	9508954	10151040	9.77874e+06	9594323	2	7.89367	5.52055e+06	9.76759e+06	7.64407e+06	6.88332	1.77607	1.72247	1.83877	1.77134	1.73793	0.82869	0.784476	0.878745	0.824837	0.79737	0.822824	0.0363459	4.60911	2.53616	Yes	FALSE	TRUE	FALSE	NA	NA	NA	Yeast	YEAST_candidate
P35180	1.09486	19.9282	14.062	4.59168e-08	1.97893e-07	8.79664	TOM20_YEAST	TOM20	Mitochondrial import receptor subunit TOM20	773940	645389	730404	694431	746088	1.34784e+06	1.48196e+06	1.21826e+06	1.32567e+06	1.58161e+06	3	6.70357	718050	1.39107e+06	1.05456e+06	6.02307	1.87708	2.06387	1.69663	1.84621	2.20265	0.908493	1.04535	0.762671	0.884567	1.13924	0.948064	0.146612	6.92835	10.2028	Yes	FALSE	TRUE	FALSE	NA	NA	NA	Yeast	YEAST_candidate
P35184	1.31972	20.1177	10.3031	5.06999e-06	1.64295e-05	4.18147	SQT1_YEAST	SQT1	Ribosome assembly protein SQT1	NA	818713	724061	NA	507932	1.3795e+06	1.64442e+06	1.55422e+06	1.61032e+06	1.44187e+06	4	4.78438	683569	1.52607e+06	1.21013e+06	6.08283	2.01809	2.40564	2.27368	2.35576	2.10933	1.01299	1.26642	1.18503	1.23619	1.07679	1.15548	0.107462	23.3038	7.36054	No	FALSE	TRUE	FALSE	NA	NA	NA	Yeast	YEAST_candidate
P35189	1.2163	19.9445	20.9516	8.54264e-10	5.9659e-09	13.0405	TAF14_YEAST	TAF14	Transcription initiation factor TFIID subunit 14	719434	708028	741880	711090	602986	1.55563e+06	1.51823e+06	1.35229e+06	1.42445e+06	1.46233e+06	5	8.22432	696684	1.46259e+06	1.07964e+06	6.03328	2.2329	2.17922	1.94104	2.04462	2.09899	1.15892	1.12381	0.956833	1.03183	1.06969	1.06822	0.0791365	7.75492	5.44525	Yes	FALSE	TRUE	FALSE	NA	NA	NA	Yeast	YEAST_candidate
P35197	1.06693	20.6157	17.9616	4.02539e-09	2.23982e-08	11.3986	GCS1_YEAST	GCS1	ADP-ribosylation factor GTPase-activating protein GCS1	1.14383e+06	1.0945e+06	1.19152e+06	1.20105e+06	1.21038e+06	2.42749e+06	2.24151e+06	2.19156e+06	2.02722e+06	2.15863e+06	9	7.64979	1.16826e+06	2.20928e+06	1.68877e+06	6.22757	2.07787	1.91867	1.87592	1.73525	1.84773	1.05511	0.940109	0.907601	0.795146	0.885756	0.916744	0.0942343	4.15555	6.58578	Yes	FALSE	TRUE	FALSE	NA	NA	NA	Yeast	YEAST_candidate
P35221	0.22374	22.5109	6.49594	5.9897e-05	0.000165497	1.07847	CTNA1_HUMAN	CTNNA1	Catenin alpha-1	5.91129e+06	5.95683e+06	5.69306e+06	5.80481e+06	5.89162e+06	6.0533e+06	5.96637e+06	6.1494e+06	6.28013e+06	6.06937e+06	31	3.78121	5.85152e+06	6.10372e+06	5.97762e+06	6.77653	1.03448	1.01963	1.05091	1.07325	1.03723	0.0489111	0.0280425	0.0716348	0.101983	0.0527353	0.0606613	0.0278063	1.78347	1.93494	Yes	TRUE	FALSE	FALSE	NA	NA	NA	Human	HUMAN_candidate
P35222	0.185523	21.101	6.28501	7.90427e-05	0.000212228	0.781469	CTNB1_HUMAN	CTNNB1	Catenin beta-1	2.25106e+06	2.20955e+06	2.22748e+06	2.24693e+06	2.18318e+06	2.26448e+06	2.33206e+06	2.28478e+06	2.22093e+06	2.27266e+06	14	3.6732	2.22364e+06	2.27498e+06	2.24931e+06	6.35205	1.01837	1.04876	1.02749	0.998782	1.02204	0.0262578	0.068679	0.0391305	-0.0017581	0.0314582	0.0327535	0.025329	1.26087	1.75694	Yes	TRUE	FALSE	FALSE	NA	NA	NA	Human	HUMAN_candidate
P35232	0.191326	24.4909	6.51223	5.86413e-05	0.000162486	1.10116	PHB1_HUMAN	PHB1	Prohibitin 1	2.35713e+07	2.42947e+07	2.30104e+07	2.36047e+07	2.2842e+07	2.32098e+07	2.44035e+07	2.38886e+07	2.41469e+07	2.28346e+07	17	3.78918	2.34646e+07	2.36967e+07	2.35806e+07	7.37256	0.989139	1.04001	1.01807	1.02908	0.973149	-0.0157546	0.0566036	0.0258351	0.0413498	-0.0392666	0.0137534	0.0400797	2.44263	2.76681	Yes	TRUE	FALSE	FALSE	NA	NA	NA	Human	HUMAN_candidate
P35237	0.151398	24.1773	4.88773	0.00057881	0.00116203	-1.3389	SPB6_HUMAN	SERPINB6	Serpin B6	1.84626e+07	1.97001e+07	1.96514e+07	1.9029e+07	1.88095e+07	1.83827e+07	1.93079e+07	1.81609e+07	1.90293e+07	1.92234e+07	15	2.93478	1.91305e+07	1.88208e+07	1.89757e+07	7.2782	0.960912	1.00927	0.949314	0.994709	1.00486	-0.0575232	0.0133156	-0.0750427	-0.00765353	0.00699212	-0.0239823	0.0398414	2.80917	2.74839	Yes	TRUE	FALSE	FALSE	NA	NA	NA	Human	HUMAN_candidate
P35240	0.304544	17.4192	1.82651	0.0968008	0.112594	-6.52694	MERL_HUMAN	NF2	Merlin	198240	120670	183838	135774	202591	206217	218248	185755	158007	170310	1	0.948484	168223	187707	177965	5.25033	1.22586	1.29738	1.10422	0.939272	1.01241	0.293789	0.375596	0.143032	-0.0903859	0.017788	0.147964	0.191613	22.322	13.2222	No	TRUE	FALSE	FALSE	NA	NA	NA	Human	HUMAN_candidate
P35241	0.143961	23.2032	4.14841	0.00185541	0.00316274	-2.56547	RADI_HUMAN	RDX	Radixin	9.60485e+06	9.81709e+06	9.49852e+06	9.89152e+06	9.88015e+06	9.71678e+06	9.3174e+06	9.39165e+06	9.82065e+06	9.64695e+06	20	2.49994	9.73843e+06	9.57869e+06	9.65856e+06	6.98491	0.997777	0.956766	0.964391	1.00844	0.990607	-0.00321024	-0.0637619	-0.0523096	0.012129	-0.0136158	-0.0241537	0.0325103	1.81605	2.24838	Yes	TRUE	FALSE	FALSE	NA	NA	NA	Human	HUMAN_candidate
P35244	0.0253445	22.0645	0.608091	0.556271	0.579117	-7.91165	RFA3_HUMAN	RPA3	Replication protein A 14 kDa subunit	4.50867e+06	4.94329e+06	4.61346e+06	4.36537e+06	4.56487e+06	3.96022e+06	4.40277e+06	4.2893e+06	4.03717e+06	4.26124e+06	4	0.237233	4.59913e+06	4.19014e+06	4.39464e+06	6.64292	0.861079	0.957304	0.932631	0.877812	0.92653	-0.215783	-0.0629506	-0.100621	-0.188017	-0.11009	-0.135492	0.0638924	4.64633	4.40644	Yes	TRUE	FALSE	FALSE	NA	NA	NA	Human	HUMAN_candidate
P35249	0.132192	21.6091	4.50466	0.00104847	0.0019207	-1.96617	RFC4_HUMAN	RFC4	Replication factor C subunit 4	3.20875e+06	3.37493e+06	3.20082e+06	3.20973e+06	3.13826e+06	3.10272e+06	3.29716e+06	3.14159e+06	3.0618e+06	3.2631e+06	11	2.71654	3.2265e+06	3.17327e+06	3.19989e+06	6.50513	0.961637	1.0219	0.973683	0.948955	1.01134	-0.0564364	0.0312521	-0.038476	-0.0755883	0.0162741	-0.0245949	0.0463575	2.7317	3.22234	Yes	TRUE	FALSE	FALSE	NA	NA	NA	Human	HUMAN_candidate
P35250	0.164277	22.5013	4.34985	0.00134078	0.00237974	-2.22482	RFC2_HUMAN	RFC2	Replication factor C subunit 2	6.01371e+06	6.1824e+06	5.87869e+06	5.84544e+06	5.75554e+06	6.11821e+06	5.80748e+06	5.99461e+06	6.00751e+06	5.77474e+06	12	2.62347	5.93516e+06	5.94051e+06	5.93783e+06	6.77363	1.03084	0.978488	1.01002	1.01219	0.972972	0.0438241	-0.0313737	0.0143794	0.0174803	-0.0395301	0.000956029	0.0352677	2.80417	2.44188	Yes	TRUE	FALSE	FALSE	NA	NA	NA	Human	HUMAN_candidate
P35251	0.192216	20.3624	2.88969	0.0156302	0.0210412	-4.75916	RFC1_HUMAN	RFC1	Replication factor C subunit 1	1.34543e+06	1.27882e+06	1.34368e+06	1.30985e+06	1.35846e+06	1.3908e+06	1.21289e+06	1.42276e+06	1.31391e+06	1.52398e+06	15	1.67693	1.32725e+06	1.37287e+06	1.35006e+06	6.13035	1.04788	0.913836	1.07196	0.989951	1.14822	0.0674753	-0.129992	0.10025	-0.0145713	0.199404	0.0445132	0.124065	2.44816	8.51907	Yes	TRUE	FALSE	FALSE	NA	NA	NA	Human	HUMAN_candidate
P35268	0.131841	25.0358	2.91362	0.0149936	0.0202519	-4.71729	RL22_HUMAN	RPL22	Large ribosomal subunit protein eL22	3.6433e+07	3.76394e+07	3.28368e+07	3.37232e+07	3.45328e+07	3.47581e+07	3.44045e+07	3.25258e+07	3.2855e+07	3.4586e+07	6	1.69354	3.50331e+07	3.38259e+07	3.44295e+07	7.53693	0.992153	0.982057	0.928431	0.937829	0.987239	-0.0113656	-0.0261212	-0.107134	-0.0926029	-0.0185281	-0.0511503	0.045072	5.62667	3.10573	Yes	TRUE	FALSE	FALSE	NA	NA	NA	Human	HUMAN_candidate
P35269	0.217033	21.5203	6.26222	8.14757e-05	0.000218332	0.749025	T2FA_HUMAN	GTF2F1	General transcription factor IIF subunit 1	2.87346e+06	3.02376e+06	2.78871e+06	2.99168e+06	3.05168e+06	3.00324e+06	3.12973e+06	3.09969e+06	2.96803e+06	3.16377e+06	9	3.66088	2.94586e+06	3.07289e+06	3.00937e+06	6.47848	1.01948	1.06242	1.05222	1.00753	1.07397	0.0278322	0.0873488	0.0734368	0.0108194	0.102955	0.0604784	0.0394524	3.76878	2.72529	Yes	TRUE	FALSE	FALSE	NA	NA	NA	Human	HUMAN_candidate
P35270	0.141969	21.3329	3.25963	0.00823936	0.0118144	-4.10948	SPRE_HUMAN	SPR	Sepiapterin reductase	2.78057e+06	2.65923e+06	2.50397e+06	2.71723e+06	2.61067e+06	2.73446e+06	2.57399e+06	2.71882e+06	2.53094e+06	2.59714e+06	4	1.92759	2.65434e+06	2.63107e+06	2.6427e+06	6.42205	1.03019	0.969729	1.0243	0.953511	0.978451	0.0429075	-0.0443468	0.0346324	-0.0686784	-0.0314289	-0.0133829	0.0495381	3.97057	3.44317	Yes	TRUE	FALSE	FALSE	NA	NA	NA	Human	HUMAN_candidate
P35340	-0.947181	23.1876	-32.3642	1.02357e-11	4.96687e-10	17.61	AHPF_ECOLI	ahpF	Alkyl hydroperoxide reductase subunit F	1.39625e+07	1.41176e+07	1.40169e+07	1.4169e+07	1.41256e+07	6.20977e+06	6.72555e+06	6.46667e+06	6.64893e+06	6.46178e+06	18	9.30392	1.40783e+07	6.50254e+06	1.02904e+07	7.01243	0.441087	0.477724	0.459335	0.472281	0.458988	-1.18086	-1.06575	-1.12238	-1.08228	-1.12347	-1.11495	0.04461	0.606694	3.07405	Yes	FALSE	FALSE	TRUE	NA	NA	NA	Bacteria	ECOLI_candidate
P35520	0.178488	21.5097	5.54951	0.000217869	0.000508698	-0.301247	CBS_HUMAN	CBS	Cystathionine beta-synthase	2.982e+06	3.06697e+06	2.98444e+06	2.9341e+06	2.84622e+06	2.9785e+06	3.03893e+06	3.09575e+06	2.92872e+06	3.00616e+06	12	3.29354	2.96275e+06	3.00961e+06	2.98618e+06	6.47512	1.00532	1.02571	1.04489	0.988516	1.01465	0.00765138	0.0366262	0.0633546	-0.0166634	0.0209889	0.0223915	0.0301045	2.72655	2.08842	Yes	TRUE	FALSE	FALSE	NA	NA	NA	Human	HUMAN_candidate
P35555	0.527645	18.125	2.8716	0.0161297	0.0216497	-4.7908	FBN1_HUMAN	FBN1	Fibrillin-1	245634	180499	297561	199288	363458	352226	350964	306976	289985	343900	5	1.66455	257288	328810	293049	5.46694	1.36899	1.36409	1.19312	1.12708	1.33664	0.453116	0.447938	0.254744	0.172594	0.418606	0.3494	0.127942	29.0141	8.67012	No	TRUE	FALSE	FALSE	FQ_HUMAN	SFQ_HUMAN	NA	Human	HUMAN_candidate
P35573	0.233022	23.0414	5.88615	0.000135723	0.000340153	0.203512	GDE_HUMAN	AGL	Glycogen debranching enzyme	8.7221e+06	8.12967e+06	8.48907e+06	8.46617e+06	8.37855e+06	8.90977e+06	8.70051e+06	8.85178e+06	8.74864e+06	8.95047e+06	26	3.46833	8.43711e+06	8.83223e+06	8.63467e+06	6.93625	1.05602	1.03122	1.04915	1.03692	1.06084	0.078638	0.0443507	0.0692186	0.0523089	0.0852136	0.065946	0.017287	2.53313	1.19705	Yes	TRUE	FALSE	FALSE	NA	NA	NA	Human	HUMAN_candidate
P35579	0.167576	25.5388	5.34415	0.000293071	0.000652284	-0.616832	MYH9_HUMAN	MYH9	Myosin-9	4.92008e+07	4.94777e+07	4.91462e+07	4.90803e+07	4.82687e+07	4.87363e+07	4.88505e+07	4.80772e+07	4.80577e+07	4.85395e+07	129	3.18556	4.90347e+07	4.84523e+07	4.87435e+07	7.68792	0.993914	0.996243	0.980472	0.980075	0.9899	-0.00880642	-0.0054305	-0.0284514	-0.0290359	-0.0146459	-0.017274	0.010979	0.926244	0.760594	Yes	TRUE	FALSE	FALSE	NA	NA	NA	Human	HUMAN_candidate
P35580	0.227301	22.1321	6.04403	0.000109295	0.00028268	0.434871	MYH10_HUMAN	MYH10	Myosin-10	4.56927e+06	4.59105e+06	4.52275e+06	4.37303e+06	4.39783e+06	4.74113e+06	4.60565e+06	4.79855e+06	4.6067e+06	4.77058e+06	56	3.54871	4.49078e+06	4.70452e+06	4.59765e+06	6.66254	1.05575	1.02558	1.06853	1.02581	1.0623	0.0782622	0.0364363	0.0956322	0.0367658	0.0871962	0.0668586	0.0282961	2.21959	1.95657	Yes	TRUE	FALSE	FALSE	NA	NA	NA	Human	HUMAN_candidate
P35606	0.181839	22.6779	5.78075	0.000157134	0.000384906	0.0471579	COPB2_HUMAN	COPB2	Coatomer subunit beta'	6.69405e+06	6.92306e+06	6.59845e+06	6.54216e+06	6.58937e+06	6.76229e+06	6.75213e+06	6.73306e+06	6.78215e+06	6.72313e+06	27	3.41465	6.66942e+06	6.75055e+06	6.70999e+06	6.82672	1.01393	1.0124	1.00954	1.0169	1.00805	0.0199514	0.0177822	0.0137008	0.0241816	0.0115723	0.0174377	0.00500712	2.28108	0.347149	Yes	TRUE	FALSE	FALSE	NA	NA	NA	Human	HUMAN_candidate
P35611	0.0898047	20.8895	2.12372	0.0588092	0.0710109	-6.06069	ADDA_HUMAN	ADD1	Alpha-adducin	2.02413e+06	2.00856e+06	1.97149e+06	1.90649e+06	2.01251e+06	1.91899e+06	1.82857e+06	1.94053e+06	1.93763e+06	1.88447e+06	7	1.14867	1.98464e+06	1.90204e+06	1.94334e+06	6.28855	0.966922	0.921363	0.977777	0.976314	0.949531	-0.048529	-0.118159	-0.0324222	-0.0345831	-0.074713	-0.0616812	0.0357873	2.41492	2.45783	Yes	TRUE	FALSE	FALSE	NA	NA	NA	Human	HUMAN_candidate
P35613	0.210532	24.1724	5.42343	0.000261184	0.000593081	-0.494303	BASI_HUMAN	BSG	Basigin	1.84329e+07	1.97257e+07	1.846e+07	1.79546e+07	1.88289e+07	1.90429e+07	1.8708e+07	1.90508e+07	19314514	1.95845e+07	7	3.22689	1.86804e+07	1.91402e+07	1.89103e+07	7.2767	1.01941	1.00148	1.01983	1.03395	1.0484	0.0277282	0.00213333	0.0283244	0.0481597	0.0681866	0.0349065	0.0247596	3.54208	1.717	Yes	TRUE	FALSE	FALSE	NA	NA	NA	Human	HUMAN_candidate
P35637	0.213713	25.3078	4.77032	0.000692884	0.0013545	-1.52916	FUS_HUMAN	FUS	RNA-binding protein FUS	4.08706e+07	4.20632e+07	4.20213e+07	3.89358e+07	4.16272e+07	4.15626e+07	4.09458e+07	4.2926e+07	4.20618e+07	4.23722e+07	11	2.86822	4.11036e+07	4.19737e+07	4.15386e+07	7.61845	1.01117	0.996161	1.04434	1.02331	1.03086	0.0160206	-0.00554988	0.0625862	0.0332442	0.0438536	0.0300309	0.0260937	3.16997	1.8062	Yes	TRUE	FALSE	FALSE	NA	NA	NA	Human	HUMAN_candidate
P35658	0.161517	21.7615	4.2654	0.00153538	0.00267997	-2.36709	NU214_HUMAN	NUP214	Nuclear pore complex protein Nup214	3.49925e+06	3.55387e+06	3.57255e+06	3.49608e+06	3.62855e+06	3.62444e+06	3.54441e+06	3.60723e+06	3.45635e+06	3.56869e+06	34	2.57187	3.55006e+06	3.56022e+06	3.55514e+06	6.55086	1.02095	0.998408	1.0161	0.973603	1.00525	0.0299125	-0.00229821	0.0230467	-0.0385943	0.0075511	0.00392357	0.0269294	1.55421	1.85488	Yes	TRUE	FALSE	FALSE	NA	NA	NA	Human	HUMAN_candidate
P35659	0.15851	23.5241	5.57631	0.000209691	0.000492494	-0.260491	DEK_HUMAN	DEK	Protein DEK	1.18961e+07	1.26233e+07	1.20474e+07	1.20584e+07	1.19429e+07	1.17501e+07	1.20546e+07	1.21255e+07	1.20288e+07	1.21091e+07	12	3.3076	1.21136e+07	1.20136e+07	1.20636e+07	7.08148	0.969987	0.995129	1.00098	0.992994	0.999626	-0.0439624	-0.00704399	0.00141184	-0.0101434	-0.000539941	-0.0120556	0.0184445	2.4196	1.26924	Yes	TRUE	FALSE	FALSE	NA	NA	NA	Human	HUMAN_candidate
P35691	1.01501	25.8034	30.2273	2.05764e-11	5.58828e-10	16.9046	TCTP_YEAST	TMA19	Translationally-controlled tumor protein homolog	4.2994e+07	4.40572e+07	4.34595e+07	4.46064e+07	4.43745e+07	7.88228e+07	7.69806e+07	7.72309e+07	7.8303e+07	7.83664e+07	10	9.25272	4.38983e+07	7.79408e+07	6.09195e+07	7.78476	1.79558	1.75361	1.75931	1.78374	1.78518	0.844447	0.810328	0.815012	0.834902	0.83607	0.828152	0.014698	1.51269	1.01762	Yes	FALSE	TRUE	FALSE	NA	NA	NA	Yeast	YEAST_candidate
P35719	1.07114	19.8823	10.092	2.53463e-06	8.52852e-06	4.68432	MRP8_YEAST	MRP8	Uncharacterized protein MRP8	NA	764457	758536	667346	533364	1.43165e+06	1.27476e+06	1.2973e+06	1.24367e+06	1.15491e+06	4	5.06913	680926	1.28046e+06	1.014e+06	6.00604	2.10251	1.8721	1.90521	1.82644	1.69608	1.07211	0.904661	0.929947	0.869034	0.762205	0.907592	0.112026	15.8534	7.8382	Yes	FALSE	TRUE	FALSE	NA	NA	NA	Yeast	YEAST_candidate
P35732	0.825997	20.5346	18.6551	2.75199e-09	1.59076e-08	11.8028	DEF1_YEAST	DEF1	RNA polymerase II degradation factor 1	1.23105e+06	1.23064e+06	1.26083e+06	1.15483e+06	1.12767e+06	1.96586e+06	1.98415e+06	1.93232e+06	1.86056e+06	1.8558e+06	4	7.79839	1.201e+06	1.91974e+06	1.56037e+06	6.19323	1.63685	1.65208	1.60892	1.54917	1.5452	0.710921	0.724282	0.686093	0.631494	0.627796	0.676117	0.0446006	4.72284	3.08458	Yes	FALSE	TRUE	FALSE	NA	NA	NA	Yeast	YEAST_candidate
P35754	0.271633	19.4547	2.49369	0.0311175	0.0394897	-5.44441	GLRX1_HUMAN	GLRX	Glutaredoxin-1	799324	718388	577009	715720	643188	790636	810612	572874	793987	823448	2	1.40352	690726	758312	724519	5.86005	1.14465	1.17357	0.82938	1.1495	1.19215	0.1949	0.230899	-0.269894	0.201002	0.253565	0.122095	0.2204	12.1935	13.7809	Yes	TRUE	FALSE	FALSE	NA	NA	NA	Human	HUMAN_candidate
P35813	0.135453	19.0038	1.99051	0.073669	0.0875331	-6.27356	PPM1A_HUMAN	PPM1A	Protein phosphatase 1A	509777	527432	546888	471964	579926	517792	579451	479459	520065	534544	7	1.05783	527197	526262	526730	5.72159	0.982159	1.09911	0.909449	0.98647	1.01393	-0.0259715	0.136342	-0.136935	-0.0196524	0.0199643	-0.00525046	0.0983132	7.6594	6.8501	Yes	TRUE	FALSE	FALSE	NA	NA	NA	Human	HUMAN_candidate
P35844	0.954484	22.1479	16.0493	1.23972e-08	6.07348e-08	10.1991	KES1_YEAST	KES1	Oxysterol-binding protein homolog 4	3.65978e+06	3.30317e+06	3.67364e+06	3.32966e+06	3.67903e+06	6.41817e+06	6.16969e+06	6.0682e+06	5.86953e+06	6.05164e+06	13	7.21656	3.52906e+06	6.11545e+06	4.82225e+06	6.68325	1.81867	1.74826	1.7195	1.6632	1.7148	0.86288	0.805916	0.781987	0.733964	0.778044	0.792558	0.0471151	5.51045	3.28429	Yes	FALSE	TRUE	FALSE	NA	NA	NA	Yeast	YEAST_candidate
P35914	0.0754704	17.9143	1.05479	0.315588	0.339711	-7.53178	HMGCL_HUMAN	HMGCL	Hydroxymethylglutaryl-CoA lyase, mitochondrial	258520	239193	241911	249367	270749	202453	250299	267893	245930	250891	3	0.46889	251948	243493	247721	5.39396	0.80355	0.993455	1.06329	0.976113	0.995807	-0.31554	-0.00947328	0.0885335	-0.0348795	-0.00606234	-0.0554844	0.15277	5.12443	10.0318	Yes	TRUE	FALSE	FALSE	NA	NA	NA	Human	HUMAN_candidate
P35997;P38711	0.943915	26.0067	15.0911	2.28506e-08	1.04889e-07	9.54483	RS27A_YEAST;RS27B_YEAST	RPS27A;RPS27B	Small ribosomal subunit protein eS27A	5.62739e+07	5.36088e+07	4.6296e+07	5.16901e+07	5.18193e+07	8.41982e+07	8.1526e+07	8.77225e+07	9.69491e+07	8.79393e+07	5	6.97927	5.19376e+07	8.7667e+07	6.98023e+07	7.84387	1.62114	1.56969	1.689	1.86664	1.69317	0.697009	0.650481	0.756166	0.900447	0.759728	0.752766	0.0941286	7.04146	6.65071	Yes	FALSE	TRUE	FALSE	NA	NA	NA	Yeast	YEAST_candidate
P35998	0.215696	23.3504	7.16355	2.58389e-05	7.67874e-05	1.98037	PRS7_HUMAN	PSMC2	26S proteasome regulatory subunit 7	1.08473e+07	1.07461e+07	1.01098e+07	1.06257e+07	1.02961e+07	1.09029e+07	1.10804e+07	1.07054e+07	1.08045e+07	1.08482e+07	25	4.11471	1.0525e+07	1.08683e+07	1.06966e+07	7.02925	1.0359	1.05277	1.01714	1.02655	1.0307	0.0508886	0.0741928	0.0245201	0.0378076	0.0436308	0.046208	0.0183891	2.95794	1.2783	Yes	TRUE	FALSE	FALSE	NA	NA	NA	Human	HUMAN_candidate
P36008	0.967517	24.8536	26.0011	9.55847e-11	1.18173e-09	15.3296	EF1G2_YEAST	TEF4	Elongation factor 1-gamma 2	22957910	2.299e+07	2.27985e+07	2.30994e+07	2.33996e+07	4.03222e+07	3.88687e+07	3.94955e+07	3.94391e+07	4.08452e+07	17	8.92748	2.30491e+07	3.97941e+07	3.14216e+07	7.49723	1.74941	1.68635	1.71354	1.71109	1.7721	0.806864	0.753901	0.776978	0.774918	0.825457	0.787624	0.0283442	0.970197	1.96875	Yes	FALSE	TRUE	FALSE	NA	NA	NA	Yeast	YEAST_candidate
P36010	1.03863	21.6749	19.7994	1.51174e-09	9.5977e-09	12.4377	NDK_YEAST	YNK1	Nucleoside diphosphate kinase	2.62945e+06	2.27732e+06	2.57334e+06	2.53237e+06	2324622	4.60194e+06	4.48132e+06	4.63723e+06	4.4069e+06	4.57278e+06	8	8.01783	2.46742e+06	4.54004e+06	3.50373e+06	6.54453	1.86508	1.8162	1.87939	1.78604	1.85326	0.899238	0.860921	0.910261	0.836762	0.890068	0.87945	0.0300798	6.35077	2.07569	Yes	FALSE	TRUE	FALSE	NA	NA	NA	Yeast	YEAST_candidate
P36013	1.01884	20.298	15.5903	1.65449e-08	7.86341e-08	9.89049	MAOM_YEAST	MAE1	NAD-dependent malic enzyme, mitochondrial	897647	1.00135e+06	842507	962691	1.07148e+06	1.78117e+06	1.72537e+06	1.79714e+06	1.62394e+06	1.78798e+06	13	7.10439	955135	1.74312e+06	1.34913e+06	6.13005	1.86484	1.80642	1.88156	1.70022	1.87196	0.899052	0.85313	0.91193	0.765718	0.904551	0.866876	0.0610457	9.32307	4.14668	Yes	FALSE	TRUE	FALSE	NA	NA	NA	Yeast	YEAST_candidate
P36015	0.884382	20.3225	17.59	4.96346e-09	2.70893e-08	11.1757	YKT6_YEAST	YKT6	Synaptobrevin homolog YKT6	1.01888e+06	1.07217e+06	997339	932662	1.0575e+06	1.62637e+06	1.65588e+06	1.70951e+06	1.68184e+06	1.78742e+06	8	7.5672	1.01571e+06	1.69221e+06	1.35396e+06	6.13161	1.60121	1.63027	1.68307	1.65583	1.75978	0.679165	0.705112	0.751096	0.727555	0.815394	0.735664	0.0519285	5.43253	3.63412	Yes	FALSE	TRUE	FALSE	NA	NA	NA	Yeast	YEAST_candidate
P36017	0.928803	19.3433	24.9109	1.47777e-10	1.60283e-09	14.8778	VPS21_YEAST	VPS21	Vacuolar protein sorting-associated protein 21	509843	528371	488391	484752	517393	835968	880404	868766	908743	874300	7	8.79511	505750	873636	689693	5.83866	1.65293	1.74079	1.71778	1.79682	1.72872	0.725024	0.799741	0.780543	0.845449	0.789704	0.788092	0.0431932	3.70741	2.98559	Yes	FALSE	TRUE	FALSE	NA	NA	NA	Yeast	YEAST_candidate
P36018	0.603194	22.4848	11.5771	3.05886e-07	1.15407e-06	6.75759	YPT52_YEAST	YPT52	GTP-binding protein YPT52	4.59598e+06	4.77138e+06	5.45566e+06	5.24351e+06	5.15857e+06	6.9287e+06	7.02813e+06	6.65411e+06	6.77025e+06	6.79047e+06	6	5.93777	5.04502e+06	6.83433e+06	5.93968e+06	6.77376	1.37337	1.39308	1.31895	1.34197	1.34598	0.457725	0.478281	0.399387	0.42435	0.428653	0.437679	0.0307238	6.98999	2.1326	Yes	FALSE	TRUE	FALSE	NA	NA	NA	Yeast	YEAST_candidate
P36041	0.872314	17.5463	5.98271	0.000179684	0.000432861	0.0662239	EAP1_YEAST	EAP1	Protein EAP1	170869	153425	102412	NA	150472	255555	247570	241317	195375	263777	3	3.36365	144295	240719	197864	5.29637	1.77106	1.71572	1.67239	1.354	1.82805	0.824616	0.778818	0.741911	0.437227	0.870302	0.730575	0.170936	20.3308	11.0988	No	FALSE	TRUE	FALSE	NA	NA	NA	Yeast	YEAST_candidate
P36046	0.992505	18.9221	16.1909	1.13591e-08	5.62149e-08	10.2926	MIA40_YEAST	MIA40	Mitochondrial intermembrane space import and assembly protein 40	391822	338407	330935	394379	394435	656020	706515	624070	674069	679357	2	7.25015	369995	668006	519001	5.71517	1.77305	1.90952	1.6867	1.82183	1.83612	0.826232	0.933212	0.754201	0.865389	0.876663	0.851139	0.0663471	8.74934	4.56676	Yes	FALSE	TRUE	FALSE	NA	NA	NA	Yeast	YEAST_candidate
P36049	1.01711	18.9534	12.8903	1.07802e-07	4.34253e-07	7.87984	EBP2_YEAST	EBP2	rRNA-processing protein EBP2	401237	305627	373994	417986	380311	691648	678514	699491	663467	706769	6	6.36226	375831	687978	531904	5.72583	1.84032	1.80537	1.86118	1.76533	1.88055	0.879954	0.852295	0.896221	0.819941	0.911155	0.871913	0.0363366	11.4247	2.50652	Yes	FALSE	TRUE	FALSE	NA	NA	NA	Yeast	YEAST_candidate
P36060	1.02914	20.1413	14.3632	3.72575e-08	1.63875e-07	9.02084	MCR1_YEAST	MCR1	NADH-cytochrome b5 reductase 2	813654	937952	856579	982461	693317	1.57583e+06	1.54209e+06	1.63063e+06	1.50443e+06	1.594e+06	5	6.78549	856793	1.5694e+06	1.21309e+06	6.08389	1.83922	1.79984	1.90318	1.75588	1.86043	0.879097	0.847866	0.928416	0.812196	0.895637	0.872642	0.0445778	13.1743	3.08295	Yes	FALSE	TRUE	FALSE	NA	NA	NA	Yeast	YEAST_candidate
P36105	1.08658	25.8218	23.4148	2.77205e-10	2.47675e-09	14.2221	RL14A_YEAST	RPL14A	Large ribosomal subunit protein eL14A	4.55657e+07	4.19858e+07	4.14359e+07	4.27116e+07	4.52885e+07	8.04732e+07	8.28863e+07	8.01297e+07	8.17444e+07	7.93654e+07	10	8.60612	4.33975e+07	8.09198e+07	6.21587e+07	7.7935	1.85433	1.90993	1.84641	1.88362	1.8288	0.890896	0.933522	0.884724	0.913508	0.870899	0.89871	0.0248043	4.40056	1.72426	Yes	FALSE	TRUE	FALSE	NA	NA	NA	Yeast	YEAST_candidate
P36121	1.0652	19.0585	8.28873	7.04141e-06	2.24773e-05	3.37856	RPC5_YEAST	RPC37	DNA-directed RNA polymerase III subunit RPC5	477342	307157	390604	358047	470825	823503	751741	762388	681679	747163	4	4.64826	400795	753295	577045	5.76121	2.05467	1.87563	1.90219	1.70082	1.8642	1.03891	0.907372	0.927662	0.766229	0.89856	0.907746	0.097098	18.2765	6.69719	Yes	FALSE	TRUE	FALSE	NA	NA	NA	Yeast	YEAST_candidate
P36135	0.993552	19.4558	7.90612	1.98179e-05	5.99882e-05	2.4517	UTH1_YEAST	UTH1	Probable secreted beta-glucosidase UTH1	621919	NA	488323	441213	509274	980406	761394	1.04875e+06	938007	942308	2	4.22193	515182	934173	747955	5.87388	1.90303	1.47791	2.03568	1.82073	1.82908	0.928296	0.56356	1.02551	0.864516	0.871116	0.8506	0.172943	14.876	11.379	Yes	FALSE	TRUE	FALSE	NA	NA	NA	Yeast	YEAST_candidate
P36136	0.949247	23.1294	33.7332	6.69908e-12	4.87249e-10	18.0346	SHB17_YEAST	SHB17	Sedoheptulose 1,7-bisphosphatase	6.66871e+06	7.29883e+06	6.8884e+06	7.41812e+06	6.71083e+06	1.19699e+07	1.2283e+07	1.16472e+07	1.18255e+07	1.23819e+07	10	9.31225	6.99698e+06	1.20215e+07	9.50925e+06	6.97815	1.71073	1.75547	1.66461	1.69009	1.76961	0.774613	0.811853	0.735181	0.757099	0.823433	0.780436	0.0369538	4.89849	2.56198	Yes	FALSE	TRUE	FALSE	NA	NA	NA	Yeast	YEAST_candidate
P36154	0.823922	19.9975	16.7308	2.87585e-08	1.29064e-07	9.52285	AIM29_YEAST	AIM29	Altered inheritance rate of mitochondria protein 29	802504	NA	770113	781870	828485	1.33428e+06	1.21841e+06	1.27795e+06	1.29801e+06	1.28469e+06	4	6.88919	795743	1.28267e+06	1.06626e+06	6.02786	1.67677	1.53117	1.60598	1.63119	1.61445	0.745682	0.614631	0.683458	0.705929	0.691044	0.688149	0.0475959	3.21798	3.27386	Yes	FALSE	TRUE	FALSE	NA	NA	NA	Yeast	YEAST_candidate
P36160	1.32643	20.6888	5.57979	0.000454279	0.000943577	-0.733941	RPF2_YEAST	RPF2	Ribosome biogenesis protein RPF2	1.48071e+06	NA	613483	NA	1.0378e+06	2.33322e+06	2.31634e+06	2.23532e+06	1.99411e+06	2.46248e+06	3	3.02522	1.044e+06	2.26829e+06	1.80918e+06	6.25748	2.23489	2.21872	2.14112	1.91007	2.35871	1.16021	1.14973	1.09836	0.933626	1.238	1.11598	0.113519	41.5374	7.65176	No	FALSE	TRUE	FALSE	FQ_YEAST	SFQ_YEAST	NA	Yeast	YEAST_candidate
P36404	0.0818799	20.874	1.49321	0.165306	0.185043	-7.00464	ARL2_HUMAN	ARL2	ADP-ribosylation factor-like protein 2	2.04994e+06	1.90465e+06	1.97487e+06	1.83071e+06	2.09203e+06	1.84339e+06	1.8339e+06	1.91755e+06	1.93021e+06	1.85787e+06	7	0.732726	1.97044e+06	1.87659e+06	1.92351e+06	6.2841	0.935522	0.930705	0.973159	0.979582	0.94287	-0.0961571	-0.103604	-0.0392523	-0.0297621	-0.0848685	-0.0707289	0.0338983	5.38153	2.35737	Yes	TRUE	FALSE	FALSE	NA	NA	NA	Human	HUMAN_candidate
P36405	0.0332092	21.4087	0.703977	0.497022	0.519923	-7.84549	ARL3_HUMAN	ARL3	ADP-ribosylation factor-like protein 3	3.05105e+06	2.72332e+06	2.83422e+06	3.0291e+06	2.89557e+06	2.62923e+06	2.65735e+06	2.7687e+06	2.52722e+06	2.77121e+06	5	0.284061	2.90665e+06	2.67074e+06	2.7887e+06	6.4454	0.904557	0.914231	0.952539	0.869461	0.953403	-0.144717	-0.12937	-0.0701499	-0.201807	-0.0688426	-0.122977	0.0557871	4.70536	3.84541	Yes	TRUE	FALSE	FALSE	NA	NA	NA	Human	HUMAN_candidate
P36406	-0.016178	19.4717	-0.333836	0.747863	0.762798	-7.8595	TRI23_HUMAN	TRIM23	E3 ubiquitin-protein ligase TRIM23	776741	813423	751079	750235	NA	NA	705097	654347	718794	NA	1	0.117591	772870	692746	738531	5.86837	NA	0.912311	0.846646	0.930033	NA	NA	-0.132403	-0.240168	-0.104647	NA	-0.159073	0.071589	3.84314	4.9011	Yes	TRUE	FALSE	FALSE	NA	NA	NA	Human	HUMAN_candidate
P36421	0.980628	22.0794	26.0029	9.55169e-11	1.18173e-09	15.3303	SYYC_YEAST	TYS1	Tyrosine--tRNA ligase, cytoplasmic	3.23242e+06	3.2243e+06	3.23973e+06	3.50538e+06	3.462e+06	5.93443e+06	5.84337e+06	5.80401e+06	5.88049e+06	5.95474e+06	13	8.92748	3.33277e+06	5.88341e+06	4.60809e+06	6.66352	1.78063	1.75331	1.7415	1.76445	1.78672	0.832388	0.81008	0.800331	0.819216	0.837317	0.819866	0.0153227	4.16268	1.06164	Yes	FALSE	TRUE	FALSE	NA	NA	NA	Yeast	YEAST_candidate
P36507	0.132816	22.0029	3.08083	0.0112183	0.0155989	-4.42391	MP2K2_HUMAN	MAP2K2	Dual specificity mitogen-activated protein kinase kinase 2	4.27092e+06	4.14391e+06	4.08614e+06	4.28889e+06	4.42378e+06	4.32947e+06	4.23827e+06	4.0045e+06	4.24766e+06	4.01202e+06	10	1.8069	4.24273e+06	4.16638e+06	4.20455e+06	6.62372	1.02044	0.99895	0.94385	1.00116	0.945624	0.0291977	-0.00151625	-0.0833701	0.00167535	-0.0806618	-0.026935	0.0516891	3.11773	3.56816	Yes	TRUE	FALSE	FALSE	NA	NA	NA	Human	HUMAN_candidate
P36542	0.114802	23.6763	3.39125	0.00657426	0.00965749	-3.87815	ATPG_HUMAN	ATP5F1C	ATP synthase subunit gamma, mitochondrial	1.34566e+07	1.3625e+07	1.37795e+07	1.39103e+07	1.3582e+07	1.33183e+07	1.32597e+07	1.33818e+07	1.27106e+07	1.30631e+07	9	2.01514	1.36707e+07	1.31467e+07	1.34087e+07	7.12739	0.974222	0.969938	0.978866	0.929772	0.955555	-0.0376782	-0.0440348	-0.0308163	-0.105051	-0.0655887	-0.0566338	0.0300376	1.29347	2.06438	Yes	TRUE	FALSE	FALSE	NA	NA	NA	Human	HUMAN_candidate
P36543	0.272009	20.2366	4.253	0.00156637	0.00272434	-2.38805	VATE1_HUMAN	ATP6V1E1	V-type proton ATPase subunit E 1	1.23283e+06	1.12422e+06	1.30859e+06	1.12964e+06	1.12828e+06	1.14415e+06	1.35268e+06	1.24922e+06	1.37721e+06	1.34245e+06	4	2.56474	1.18471e+06	1.29314e+06	1.23893e+06	6.09305	0.965762	1.14178	1.05445	1.16248	1.13315	-0.0502602	0.19129	0.0764905	0.217209	0.180334	0.123013	0.110689	7.00371	7.45469	Yes	TRUE	FALSE	FALSE	NA	NA	NA	Human	HUMAN_candidate
P36551	0.153031	21.8043	3.11074	0.0106525	0.0148786	-4.37134	HEM6_HUMAN	CPOX	Oxygen-dependent coproporphyrinogen-III oxidase, mitochondrial	3.62221e+06	3.64235e+06	3.51884e+06	3.73802e+06	3.82577e+06	3.7525e+06	3.4194e+06	3.80303e+06	3.53998e+06	3.78001e+06	9	1.82744	3.66944e+06	3.65899e+06	3.66421e+06	6.56398	1.02264	0.931861	1.03641	0.964721	1.03013	0.0322928	-0.101814	0.0515916	-0.051816	0.0428299	-0.00538313	0.0679062	3.18945	4.64813	Yes	TRUE	FALSE	FALSE	NA	NA	NA	Human	HUMAN_candidate
P36566	-0.998192	19.2061	-13.748	5.73429e-08	2.42406e-07	8.5581	CMOM_ECOLI	cmoM	tRNA 5-carboxymethoxyuridine methyltransferase	970194	843718	819833	895015	972727	420330	420269	434295	360396	410572	2	6.61546	900298	409172	654735	5.81607	0.466879	0.466811	0.48239	0.400308	0.45604	-1.09888	-1.09909	-1.05173	-1.32082	-1.13277	-1.14066	0.104764	7.82173	6.97687	Yes	FALSE	FALSE	TRUE	NA	NA	NA	Bacteria	ECOLI_candidate
P36578	0.215603	26.1354	6.51472	5.84525e-05	0.000162029	1.10462	RL4_HUMAN	RPL4	Large ribosomal subunit protein uL4	7.2606e+07	7.30838e+07	7.27213e+07	7.4149e+07	7.25883e+07	7.46361e+07	7.41071e+07	7.49144e+07	7.25941e+07	7.5683e+07	25	3.79041	7.30297e+07	7.43869e+07	7.37083e+07	7.86752	1.022	1.01475	1.02581	0.994036	1.03633	0.0313903	0.0211299	0.0367606	-0.00863006	0.0514872	0.0264276	0.0224527	0.899258	1.54928	Yes	TRUE	FALSE	FALSE	NA	NA	NA	Human	HUMAN_candidate
P36639	0.260378	20.2946	4.48508	0.0010814	0.00197185	-1.99873	8ODP_HUMAN	NUDT1	Oxidized purine nucleoside triphosphate hydrolase	1.09857e+06	1.44372e+06	1.23912e+06	1.2447e+06	1.18091e+06	1.3279e+06	1.32342e+06	1.38062e+06	1.27378e+06	1.38458e+06	5	2.70513	1.2414e+06	1.33806e+06	1.28973e+06	6.1105	1.06968	1.06607	1.11215	1.02608	1.11533	0.0971778	0.0922965	0.153346	0.0371404	0.157477	0.107488	0.0497185	10.2694	3.43	Yes	TRUE	FALSE	FALSE	NA	NA	NA	Human	HUMAN_candidate
P36659	-1.10019	20.9253	-15.6869	1.79778e-07	7.03489e-07	7.81315	CBPA_ECOLI	cbpA	Curved DNA-binding protein	2.78598e+06	2.63356e+06	2.64266e+06	2.92805e+06	3.01226e+06	1.22905e+06	NA	1.07866e+06	NA	1.18865e+06	4	6.15274	2.8005e+06	1.16545e+06	2.18736e+06	6.33992	0.438869	NA	0.385165	NA	0.424443	-1.18814	NA	-1.37645	NA	-1.23636	-1.26698	0.0978206	6.03095	6.67864	Yes	FALSE	FALSE	TRUE	NA	NA	NA	Bacteria	ECOLI_candidate
P36672	-1.02925	25.1772	-33.8884	6.39158e-12	4.87249e-10	18.0814	PTTBC_ECOLI	treB	PTS system trehalose-specific EIIBC component	5.57891e+07	5.984e+07	57292106	5.82205e+07	5.80117e+07	2.46517e+07	2.49237e+07	2.50751e+07	2.53636e+07	2.48252e+07	7	9.31225	5.78307e+07	2.49679e+07	4.13993e+07	7.61699	0.426273	0.430978	0.433595	0.438583	0.429273	-1.23015	-1.21431	-1.20558	-1.18908	-1.22003	-1.21183	0.0155384	2.54727	1.07909	Yes	FALSE	FALSE	TRUE	NA	NA	NA	Bacteria	ECOLI_candidate
P36680	-1.09031	20.7679	-23.1413	3.12302e-10	2.68071e-09	14.0975	ZAPD_ECOLI	zapD	Cell division protein ZapD	2.94806e+06	2.61455e+06	2.72805e+06	2.8394e+06	2.62733e+06	1.19921e+06	1.17147e+06	1.08097e+06	1.18986e+06	1.17851e+06	7	8.57175	2.75148e+06	1.164e+06	1.95774e+06	6.29176	0.435842	0.42576	0.39287	0.432444	0.428318	-1.19812	-1.23189	-1.34788	-1.20941	-1.22325	-1.24211	0.0605197	5.17459	4.09048	Yes	FALSE	FALSE	TRUE	NA	NA	NA	Bacteria	ECOLI_candidate
P36683	-0.989146	25.3053	-29.9295	2.27659e-11	5.77825e-10	16.8018	ACNB_ECOLI	acnB	Aconitate hydratase B	6.28482e+07	6.17327e+07	6.20937e+07	6.30664e+07	6.19153e+07	2.7957e+07	2.78805e+07	2.74562e+07	2.75044e+07	2.74911e+07	43	9.2382	6.23313e+07	2.76578e+07	4.49946e+07	7.65316	0.448522	0.447295	0.440489	0.441262	0.441048	-1.15675	-1.1607	-1.18282	-1.18029	-1.18099	-1.17231	0.0125151	0.947598	0.86891	Yes	FALSE	FALSE	TRUE	NA	NA	NA	Bacteria	ECOLI_candidate
P36767	-0.947759	20.8847	-23.6815	2.47109e-10	2.26643e-09	14.3422	RDGC_ECOLI	rdgC	Recombination-associated protein RdgC	2.91881e+06	2.74148e+06	2.74393e+06	2.89745e+06	2.88857e+06	1.27317e+06	1.44434e+06	1.28128e+06	1.33342e+06	1.2979e+06	7	8.64466	2.83805e+06	1.32602e+06	2.08204e+06	6.31849	0.448608	0.50892	0.451465	0.469838	0.457321	-1.15647	-0.974488	-1.14732	-1.08976	-1.12872	-1.09935	0.0743448	3.09115	5.28434	Yes	FALSE	FALSE	TRUE	NA	NA	NA	Bacteria	ECOLI_candidate
P36771	-1.04572	20.1614	-14.1199	4.40969e-08	1.91012e-07	8.84004	LRHA_ECOLI	lrhA	Probable HTH-type transcriptional regulator LrhA	1.73849e+06	1.74411e+06	1.77117e+06	1.88644e+06	1.73855e+06	835050	647672	815301	826153	777237	4	6.71894	1.77575e+06	780283	1.27802e+06	6.10654	0.470251	0.364731	0.45913	0.465241	0.437694	-1.0885	-1.45509	-1.12303	-1.10395	-1.19201	-1.19251	0.15202	3.56692	9.91152	Yes	FALSE	FALSE	TRUE	NA	NA	NA	Bacteria	ECOLI_candidate
P36776	0.177113	22.5981	4.71403	0.000755823	0.00145673	-1.62101	LONM_HUMAN	LONP1	Lon protease homolog, mitochondrial	6.45055e+06	6.26401e+06	6.3894e+06	6.14525e+06	6.34577e+06	6.265e+06	6.351e+06	6.478e+06	6.43012e+06	6.3686e+06	27	2.83662	6.319e+06	6.37854e+06	6.34877e+06	6.80269	0.991455	1.00506	1.02516	1.01759	1.00785	-0.0123814	0.00728874	0.0358537	0.0251507	0.0112802	0.0134384	0.0183627	1.8757	1.2713	Yes	TRUE	FALSE	FALSE	NA	NA	NA	Human	HUMAN_candidate
P36871	0.164978	22.4879	5.03436	0.000463631	0.000961252	-1.10386	PGM1_HUMAN	PGM1	Phosphoglucomutase-1	5.92486e+06	5.89925e+06	5.7525e+06	6.0131e+06	5.79926e+06	5.85167e+06	5.68751e+06	5.99015e+06	5.94876e+06	5.95762e+06	21	3.01716	5.87779e+06	5.88714e+06	5.88247e+06	6.76956	0.995555	0.967626	1.01912	1.01207	1.01358	-0.00642738	-0.0474785	0.027318	0.0173141	0.0194611	0.00203745	0.030412	1.76086	2.08881	Yes	TRUE	FALSE	FALSE	NA	NA	NA	Human	HUMAN_candidate
P36873	0.0425149	21.0954	1.31545	0.21683	0.239121	-7.23418	PP1G_HUMAN	PPP1CC	Serine/threonine-protein phosphatase PP1-gamma catalytic subunit	2.20925e+06	2.47033e+06	2.24867e+06	2.40244e+06	2.3188e+06	2.0869e+06	2.1824e+06	2.24587e+06	2.13051e+06	2141277	1	0.621383	2.3299e+06	2.15739e+06	2.24364e+06	6.35095	0.895705	0.936693	0.963934	0.914423	0.919044	-0.158904	-0.0943518	-0.0529942	-0.129066	-0.121794	-0.111422	0.0399332	4.61571	2.78154	Yes	TRUE	FALSE	FALSE	NA	NA	NA	Human	HUMAN_candidate
P36879	-1.06459	20.0008	-23.3713	2.82491e-10	2.50761e-09	14.2024	YADG_ECOLI	yadG	Uncharacterized ABC transporter ATP-binding protein YadG	1.48396e+06	1.6511e+06	1.62746e+06	1.5404e+06	1.69429e+06	700248	696909	684472	678534	694724	10	8.60074	1.59944e+06	690977	1.14521e+06	6.05888	0.437808	0.43572	0.427944	0.424232	0.434354	-1.19163	-1.19853	-1.2245	-1.23708	-1.20306	-1.21096	0.0190797	5.34846	1.31911	Yes	FALSE	FALSE	TRUE	NA	NA	NA	Bacteria	ECOLI_candidate
P36915	0.26018	20.3455	5.64185	0.000191044	0.000455894	-0.161238	GNL1_HUMAN	GNL1	Guanine nucleotide-binding protein-like 1	1.30847e+06	1.2845e+06	1.28153e+06	1.24538e+06	1.28482e+06	1.38617e+06	1.36416e+06	1.4085e+06	1.2885e+06	1.48562e+06	11	3.34114	1.28094e+06	1.38659e+06	1.33377e+06	6.12508	1.08215	1.06497	1.09958	1.0059	1.15979	0.113903	0.090808	0.136958	0.00848721	0.213859	0.112803	0.0744354	1.76773	5.15185	Yes	TRUE	FALSE	FALSE	NA	NA	NA	Human	HUMAN_candidate
P36938	-0.956663	21.9444	-27.8623	4.72602e-11	7.77767e-10	16.0555	PGM_ECOLI	pgm	Phosphoglucomutase	5.99321e+06	6.00474e+06	5.94696e+06	5.93591e+06	5.86052e+06	2.79026e+06	2.74163e+06	2.80785e+06	2.66117e+06	2.72778e+06	18	9.10915	5.94827e+06	2.74574e+06	4.347e+06	6.63819	0.469087	0.460913	0.472045	0.447385	0.458584	-1.09207	-1.11743	-1.083	-1.16041	-1.12474	-1.11553	0.0304587	0.960714	2.10255	Yes	FALSE	FALSE	TRUE	NA	NA	NA	Bacteria	ECOLI_candidate
P36952	0.214654	24.4488	7.74537	1.29663e-05	4.03369e-05	2.72152	SPB5_HUMAN	SERPINB5	Serpin B5	2.24073e+07	2.37268e+07	2.2668e+07	2.27183e+07	2.15267e+07	2.29107e+07	2.36e+07	2.24849e+07	2.33968e+07	2.3614e+07	15	4.3943	2.26094e+07	2.32013e+07	2.29054e+07	7.35994	1.01333	1.04381	0.994491	1.03482	1.04443	0.0190985	0.0618617	-0.00796921	0.0493863	0.0627172	0.0370189	0.0307229	3.4805	2.11719	Yes	TRUE	FALSE	FALSE	NA	NA	NA	Human	HUMAN_candidate
P36957	0.230923	23.3427	8.24174	7.41424e-06	2.36014e-05	3.32301	ODO2_HUMAN	DLST	Dihydrolipoyllysine-residue succinyltransferase component of 2-oxoglutarate dehydrogenase complex, mitochondrial	1.00987e+07	1.08634e+07	1.02243e+07	1.05362e+07	1.03448e+07	1.06828e+07	1.10608e+07	10962591	1.10295e+07	1.0608e+07	7	4.62706	1.04135e+07	1.08687e+07	1.06411e+07	7.02699	1.02586	1.06216	1.05273	1.05916	1.01868	0.0368347	0.0870028	0.0741352	0.082915	0.0266973	0.061517	0.027786	2.8694	1.91959	Yes	TRUE	FALSE	FALSE	NA	NA	NA	Human	HUMAN_candidate
P36979	-0.931907	20.9768	-13.8014	5.51999e-08	2.3436e-07	8.59899	RLMN_ECOLI	rlmN	Dual-specificity RNA methyltransferase RlmN	3.11938e+06	2.81198e+06	2.9717e+06	3.04206e+06	3.10528e+06	1.58674e+06	1.3196e+06	1.31033e+06	1.46874e+06	1.42867e+06	10	6.63012	3.01008e+06	1.42281e+06	2.21645e+06	6.34566	0.527141	0.438395	0.435313	0.487941	0.474627	-0.923738	-1.1897	-1.19987	-1.03522	-1.07513	-1.08473	0.114823	4.16098	8.03813	Yes	FALSE	FALSE	TRUE	NA	NA	NA	Bacteria	ECOLI_candidate
P37005	-0.657973	18.643	-7.66601	2.55095e-05	7.59404e-05	2.17786	LAST_ECOLI	lasT	Uncharacterized tRNA/rRNA methyltransferase LasT	478487	571086	516187	521460	546183	255000	366579	293638	307675	NA	4	4.11953	526681	305723	428477	5.63193	0.484164	0.696018	0.557526	0.584178	NA	-1.04643	-0.522804	-0.842889	-0.775519	NA	-0.796911	0.216	6.58554	15.1387	Yes	FALSE	FALSE	TRUE	FQ_ECOLI	SFQ_ECOLI	NA	Bacteria	ECOLI_candidate
P37051	-0.96928	21.5742	-23.6315	2.52465e-10	2.3069e-09	14.3198	PURU_ECOLI	purU	Formyltetrahydrofolate deformylase	4.8415e+06	4.85035e+06	4.55296e+06	4.38331e+06	4.48005e+06	2.08693e+06	2.11702e+06	2.16688e+06	2.09633e+06	2.11705e+06	8	8.63697	4.62163e+06	2.11684e+06	3.36924e+06	6.52753	0.451557	0.458067	0.468856	0.453591	0.458073	-1.14702	-1.12637	-1.09278	-1.14054	-1.12635	-1.12661	0.0209453	4.61811	1.45971	Yes	FALSE	FALSE	TRUE	NA	NA	NA	Bacteria	ECOLI_candidate
P37095	-0.960701	22.5842	-25.1102	1.36278e-10	1.52399e-09	14.9619	PEPB_ECOLI	pepB	Peptidase B	9.26246e+06	9.39842e+06	9.57545e+06	9.13202e+06	9.11907e+06	4.32486e+06	4.22493e+06	4.38332e+06	4.21715e+06	4.17689e+06	23	8.81702	9.29748e+06	4.26543e+06	6.78146e+06	6.83132	0.465164	0.454416	0.471452	0.453579	0.449249	-1.10419	-1.13791	-1.08482	-1.14057	-1.15441	-1.12438	0.0288106	2.0681	2.00446	Yes	FALSE	FALSE	TRUE	NA	NA	NA	Bacteria	ECOLI_candidate
P37108	0.157872	24.2392	4.46636	0.00111391	0.0020254	-2.0299	SRP14_HUMAN	SRP14	Signal recognition particle 14 kDa protein	1.95083e+07	1.96254e+07	2.02088e+07	2.06633e+07	1.96255e+07	2.02054e+07	2.01548e+07	1.97007e+07	1.93172e+07	1.90508e+07	8	2.69349	1.99263e+07	1.96858e+07	1.9806e+07	7.2968	1.01401	1.01147	0.988678	0.969434	0.956067	0.0200712	0.0164543	-0.0164271	-0.0447855	-0.064817	-0.0179008	0.0372432	2.48229	2.5768	Yes	TRUE	FALSE	FALSE	NA	NA	NA	Human	HUMAN_candidate
P37177	-1.04581	19.3703	-18.1691	3.58728e-09	2.01406e-08	11.5211	PT1P_ECOLI	ptsP	Phosphoenolpyruvate-dependent phosphotransferase system	1.05688e+06	1.06031e+06	1.02919e+06	969155	1.0054e+06	415209	456568	413446	460167	511296	12	7.69593	1.02419e+06	451337	737762	5.86792	0.405403	0.445786	0.403682	0.449299	0.499221	-1.30257	-1.16558	-1.30871	-1.15425	-1.00225	-1.18667	0.126326	3.71155	8.89116	Yes	FALSE	FALSE	TRUE	NA	NA	NA	Bacteria	ECOLI_candidate
P37194	-1.04418	24.2419	-19.4897	1.77194e-09	1.09649e-08	12.2696	SLP_ECOLI	slp	Outer membrane protein Slp	2.9388e+07	3.15484e+07	3.15718e+07	2.82217e+07	3.10103e+07	1.30938e+07	1.36884e+07	1.32843e+07	1.20727e+07	1.30134e+07	4	7.96	3.0348e+07	1.30305e+07	2.16893e+07	7.33625	0.431455	0.451048	0.437733	0.397808	0.428805	-1.21272	-1.14865	-1.19188	-1.32986	-1.22161	-1.22094	0.0670851	4.89298	4.57087	Yes	FALSE	FALSE	TRUE	NA	NA	NA	Bacteria	ECOLI_candidate
P37198	0.0573225	21.4933	1.17093	0.26795	0.291457	-7.40535	NUP62_HUMAN	NUP62	Nuclear pore glycoprotein p62	2.92561e+06	3.37834e+06	3.19147e+06	2.89965e+06	2.90645e+06	2.93689e+06	2.94265e+06	2.79816e+06	2.72897e+06	2.86588e+06	8	0.535425	3.0603e+06	2.85451e+06	2.95741e+06	6.47091	0.959673	0.961555	0.91434	0.891731	0.93647	-0.0593848	-0.056559	-0.129197	-0.16532	-0.0946953	-0.101031	0.0465796	7.04581	3.21177	Yes	TRUE	FALSE	FALSE	NA	NA	NA	Human	HUMAN_candidate
P37235	0.242216	21.4184	3.51728	0.00530342	0.00797027	-3.6571	HPCL1_HUMAN	HPCAL1	Hippocalcin-like protein 1	2.66911e+06	2.56112e+06	2.68669e+06	2.62444e+06	3.08019e+06	2.6718e+06	2.82987e+06	2.81404e+06	2.92863e+06	3.22574e+06	5	2.09853	2.72431e+06	2.89402e+06	2.80916e+06	6.44858	0.980724	1.03875	1.03294	1.075	1.18406	-0.0280803	0.0548466	0.0467504	0.104335	0.24374	0.0843185	0.100908	7.51636	7.14719	Yes	TRUE	FALSE	FALSE	NA	NA	NA	Human	HUMAN_candidate
P37268	0.169269	20.3855	3.01751	0.0125191	0.0172258	-4.53513	FDFT_HUMAN	FDFT1	Squalene synthase	1.47183e+06	1.24465e+06	1.42118e+06	1.33561e+06	1.33404e+06	1.38789e+06	1.33762e+06	1.37512e+06	1.40295e+06	1.39703e+06	9	1.76382	1.36146e+06	1.38012e+06	1.37079e+06	6.13697	1.01941	0.982488	1.01003	1.03047	1.02613	0.0277398	-0.0254882	0.0143983	0.0433053	0.0372076	0.0194326	0.0273774	6.44674	1.88208	Yes	TRUE	FALSE	FALSE	NA	NA	NA	Human	HUMAN_candidate
P37291	1.02335	23.1144	31.0176	1.58062e-11	5.22498e-10	17.1719	GLYC_YEAST	SHM2	Serine hydroxymethyltransferase, cytosolic	6.88068e+06	6.9255e+06	6.49417e+06	6.74147e+06	6.67447e+06	1.22642e+07	1.21767e+07	1.24216e+07	1.21156e+07	1.20394e+07	26	9.28192	6.74326e+06	1.22035e+07	9.47338e+06	6.97651	1.81873	1.80576	1.84207	1.7967	1.7854	0.862933	0.852609	0.881331	0.845352	0.836248	0.855695	0.0173513	2.55648	1.20571	Yes	FALSE	TRUE	FALSE	NA	NA	NA	Yeast	YEAST_candidate
P37292	0.968759	22.1808	22.9587	3.3842e-10	2.85665e-09	14.0134	GLYM_YEAST	SHM1	Serine hydroxymethyltransferase, mitochondrial	3.77766e+06	3.76165e+06	3.29964e+06	3.75109e+06	3.38597e+06	6.14655e+06	6.05512e+06	6.43709e+06	6.38934e+06	6.40333e+06	19	8.54414	3.5952e+06	6.28629e+06	4.94074e+06	6.69379	1.70965	1.68422	1.79047	1.77719	1.78108	0.773705	0.752082	0.840337	0.829594	0.83275	0.805694	0.0400029	6.47002	2.7556	Yes	FALSE	TRUE	FALSE	NA	NA	NA	Yeast	YEAST_candidate
P37302	1.00113	22.3398	16.209	1.12334e-08	5.5671e-08	10.3045	APE3_YEAST	APE3	Aminopeptidase Y	4.4802e+06	3.7806e+06	3.89599e+06	3.79915e+06	3.9002e+06	6.71726e+06	7.30512e+06	6.81732e+06	6.89856e+06	7.77737e+06	7	7.25437	3.97123e+06	7.10313e+06	5.53718e+06	6.74329	1.69148	1.83951	1.71668	1.73714	1.95843	0.758287	0.879323	0.77962	0.796711	0.969697	0.836727	0.0873366	7.29508	6.16812	Yes	FALSE	TRUE	FALSE	NA	NA	NA	Yeast	YEAST_candidate
P37303	0.982126	23.043	34.6315	5.11861e-12	4.87249e-10	18.3024	GLY1_YEAST	GLY1	Low specificity L-threonine aldolase	6.39092e+06	6.66239e+06	6.39714e+06	6.67385e+06	6.4202e+06	1.16469e+07	1.1493e+07	1.13897e+07	1.142e+07	1.13108e+07	13	9.31225	6.5089e+06	1.14521e+07	8.9805e+06	6.9533	1.78938	1.76574	1.74986	1.75452	1.73775	0.839463	0.820272	0.807239	0.81108	0.797219	0.815054	0.0159529	2.24017	1.10896	Yes	FALSE	TRUE	FALSE	NA	NA	NA	Yeast	YEAST_candidate
P37329	-0.761873	19.9159	-5.02633	0.000904542	0.0016998	-1.48083	MODA_ECOLI	modA	Molybdate-binding protein ModA	1.20964e+06	1.21249e+06	1.42682e+06	1.1808e+06	1.32921e+06	NA	751491	818255	NA	515189	5	2.7696	1.27179e+06	694978	1.05549e+06	6.02345	NA	0.590892	0.643389	NA	0.40509	NA	-0.759033	-0.636237	NA	-1.30369	-0.899652	0.35525	8.15146	22.913	No	FALSE	FALSE	TRUE	NA	NA	NA	Bacteria	ECOLI_candidate
P37330	-1.14378	19.838	-24.5166	1.73793e-10	1.79132e-09	14.7091	MASZ_ECOLI	glcB	Malate synthase G	1.48602e+06	1.44008e+06	1.43581e+06	1.5031e+06	1.46795e+06	570341	644943	541545	605238	649395	14	8.74683	1.46659e+06	602292	1.03444e+06	6.01471	0.388888	0.439756	0.369254	0.412683	0.442791	-1.36257	-1.18523	-1.43732	-1.27689	-1.1753	-1.28746	0.113183	1.97696	7.76878	Yes	FALSE	FALSE	TRUE	NA	NA	NA	Bacteria	ECOLI_candidate
P37342	-1.32682	18.691	-20.5134	2.03066e-08	9.44786e-08	10.1398	YJJI_ECOLI	yjjI	Uncharacterized protein YjjI	625892	597082	662721	634948	616197	202897	NA	NA	244152	235676	3	7.02467	627368	227575	477446	5.67892	0.323409	NA	NA	0.389169	0.375657	-1.62857	NA	NA	-1.36153	-1.41251	-1.46754	0.141767	3.86472	9.57403	Yes	FALSE	FALSE	TRUE	NA	NA	NA	Bacteria	ECOLI_candidate
P37349	-1.0584	21.036	-19.7005	1.59e-09	1.00294e-08	12.3843	DHAM_ECOLI	dhaM	PEP-dependent dihydroxyacetone kinase, phosphoryl donor subunit DhaM	3.48398e+06	3.1393e+06	3.11484e+06	3.25092e+06	3.40403e+06	1.45903e+06	1.34143e+06	1.41242e+06	1.39409e+06	1.47341e+06	11	7.99872	3.27861e+06	1.41608e+06	2.34735e+06	6.37058	0.445014	0.409145	0.430799	0.425207	0.4494	-1.16808	-1.28932	-1.21491	-1.23376	-1.15393	-1.212	0.0542254	4.9393	3.73693	Yes	FALSE	FALSE	TRUE	NA	NA	NA	Bacteria	ECOLI_candidate
P37351	-1.02818	21.3887	-13.7966	5.53885e-08	2.34869e-07	8.59533	RPIB_ECOLI	rpiB	Ribose-5-phosphate isomerase B	4.17788e+06	4.031e+06	3.95597e+06	4.19801e+06	4.36183e+06	1.80235e+06	1.75386e+06	2.0661e+06	1.96258e+06	1.57749e+06	5	6.62917	4.14494e+06	1.83248e+06	2.98871e+06	6.47548	0.434832	0.423133	0.498463	0.473488	0.380582	-1.20147	-1.24082	-1.00444	-1.0786	-1.39372	-1.18381	0.15072	3.80761	10.3402	Yes	FALSE	FALSE	TRUE	NA	NA	NA	Bacteria	ECOLI_candidate
P37387	-1.06666	19.3609	-7.74945	4.42144e-05	0.000125614	1.80971	XYLF_ECOLI	xylF	D-xylose-binding periplasmic protein	856584	842893	1.05988e+06	957282	968279	473173	328082	422716	NA	NA	5	3.90096	936983	407990	738611	5.86842	0.504996	0.350148	0.451146	NA	NA	-0.985657	-1.51397	-1.14834	NA	NA	-1.21599	0.270573	9.51773	18.0537	Yes	FALSE	FALSE	TRUE	NA	NA	NA	Bacteria	ECOLI_candidate
P37440	-0.897728	21.5218	-21.2805	7.29849e-10	5.25798e-09	13.2064	UCPA_ECOLI	ucpA	Oxidoreductase UcpA	4.27736e+06	4.55483e+06	4.2983e+06	4.32719e+06	4.26434e+06	2.16875e+06	2.05361e+06	2.19469e+06	1.97229e+06	2.08061e+06	7	8.27918	4.34441e+06	2.09399e+06	3.2192e+06	6.50775	0.499205	0.472702	0.505176	0.453983	0.478917	-1.0023	-1.081	-0.985141	-1.13929	-1.06215	-1.05398	0.0622184	2.7623	4.29476	Yes	FALSE	FALSE	TRUE	NA	NA	NA	Bacteria	ECOLI_candidate
P37613	-1.28352	20.2803	-6.00312	0.000115566	0.000296675	0.375244	PANZ_ECOLI	panZ	PanD regulatory factor	2.48129e+06	1.82965e+06	1.90555e+06	1.97229e+06	2.35796e+06	1.07382e+06	645739	1.13512e+06	574959	624936	4	3.52772	2.10935e+06	810914	1.46013e+06	6.16439	0.509076	0.306132	0.538139	0.272577	0.29627	-0.974048	-1.70777	-0.893949	-1.87526	-1.75502	-1.44121	0.467886	13.7953	33.3057	No	FALSE	FALSE	TRUE	NA	NA	NA	Bacteria	ECOLI_candidate
P37615	-1.39528	19.5933	-15.1412	7.07639e-08	2.93876e-07	8.5562	YHHM_ECOLI	yhhM	Uncharacterized protein YhhM	1.17627e+06	1.32117e+06	1.31735e+06	1.27531e+06	1.31111e+06	448815	397234	392218	NA	538110	2	6.53184	1.28024e+06	444095	908621	5.95838	0.350571	0.31028	0.306363	NA	0.420319	-1.51222	-1.68836	-1.70669	NA	-1.25044	-1.53943	0.211666	4.75745	15.2436	Yes	FALSE	FALSE	TRUE	NA	NA	NA	Bacteria	ECOLI_candidate
P37617	-0.780057	20.3858	-17.097	6.59655e-09	3.4755e-08	10.8726	ZNTA_ECOLI	zntA	Zinc/cadmium/lead-transporting P-type ATPase	1.89653e+06	1.96628e+06	1.84415e+06	1.80676e+06	1.94851e+06	1.01496e+06	1.01344e+06	1.03721e+06	953176	956298	9	7.45898	1.89245e+06	995018	1.44373e+06	6.15949	0.536323	0.535517	0.548081	0.503674	0.505323	-0.898826	-0.900996	-0.867539	-0.989439	-0.984721	-0.928304	0.0552887	3.57271	3.81625	Yes	FALSE	FALSE	TRUE	NA	NA	NA	Bacteria	ECOLI_candidate
P37626	-0.858487	20.143	-18.0425	3.84803e-09	2.14987e-08	11.4465	YHII_ECOLI	yhiI	Uncharacterized protein YhiI	1.66678e+06	1.65663e+06	1.64346e+06	1.72657e+06	1.52237e+06	882986	802701	840760	785506	784318	10	7.66759	1.64316e+06	819254	1.23121e+06	6.09033	0.53737	0.48851	0.511672	0.478045	0.477322	-0.896013	-1.03354	-0.966709	-1.06478	-1.06696	-1.0056	0.0734346	4.54263	5.16344	Yes	FALSE	FALSE	TRUE	NA	NA	NA	Bacteria	ECOLI_candidate
P37631	-0.663035	17.5685	-2.89997	0.0190834	0.0253016	-4.71734	YHIN_ECOLI	yhiN	Uncharacterized protein YhiN	280887	199243	201794	268996	270383	109236	NA	114534	NA	212739	4	1.59685	244261	145503	207226	5.31645	0.44721	NA	0.468901	NA	0.870951	-1.16097	NA	-1.09264	NA	-0.199336	-0.817652	0.536566	16.4597	40.0599	No	FALSE	FALSE	TRUE	FQ_ECOLI	SFQ_ECOLI	NA	Bacteria	ECOLI_candidate
P37634	-1.01509	19.7559	-8.24408	1.40273e-05	4.3401e-05	2.82668	RLMJ_ECOLI	rlmJ	Ribosomal RNA large subunit methyltransferase J	1.16616e+06	1.35355e+06	1.20701e+06	1.38552e+06	1.26919e+06	518989	549800	767173	482097	NA	5	4.3625	1.27629e+06	579515	966610	5.98525	0.40664	0.430782	0.601098	0.377734	NA	-1.29818	-1.21497	-0.734328	-1.40456	NA	-1.16301	0.296132	7.31653	22.1099	No	FALSE	FALSE	TRUE	NA	NA	NA	Bacteria	ECOLI_candidate
P37636	-1.09013	20.1613	-15.2077	2.11723e-08	9.79074e-08	9.62652	MDTE_ECOLI	mdtE	Multidrug resistance protein MdtE	1.93716e+06	1.78773e+06	1.74005e+06	1.74358e+06	1.80961e+06	858105	715088	810750	696609	756429	6	7.00918	1.80363e+06	767396	1.28551e+06	6.10908	0.475767	0.396472	0.449511	0.386227	0.419393	-1.07167	-1.33471	-1.15357	-1.37248	-1.25362	-1.23721	0.124971	4.44995	8.73543	Yes	FALSE	FALSE	TRUE	NA	NA	NA	Bacteria	ECOLI_candidate
P37637	-0.662325	19.6629	-9.26407	2.5319e-06	8.52351e-06	4.48033	MDTF_ECOLI	mdtF	Multidrug resistance protein MdtF	1.13947e+06	1.19082e+06	1.03705e+06	1.08803e+06	1.04294e+06	535020	611580	726826	653879	631530	6	5.06938	1.09966e+06	631767	865715	5.93737	0.486531	0.556153	0.660954	0.594618	0.574295	-1.0394	-0.846447	-0.597379	-0.749965	-0.800137	-0.806665	0.160316	5.95764	10.9928	Yes	FALSE	FALSE	TRUE	FQ_ECOLI	SFQ_ECOLI	NA	Bacteria	ECOLI_candidate
P37647	-0.973212	25.4163	-30.0944	2.15233e-11	5.67077e-10	16.8589	KDGK_ECOLI	kdgK	2-dehydro-3-deoxygluconokinase	6.62687e+07	7.05598e+07	65754065	6.72783e+07	6.50718e+07	2.97591e+07	3.16691e+07	2.92734e+07	3.09113e+07	2.8611e+07	10	9.24636	6.69865e+07	3.00448e+07	4.85157e+07	7.68588	0.444255	0.472768	0.437005	0.461456	0.427116	-1.17054	-1.0808	-1.19428	-1.11574	-1.2273	-1.15773	0.0592076	3.21516	4.11745	Yes	FALSE	FALSE	TRUE	NA	NA	NA	Bacteria	ECOLI_candidate
P37648	-0.808698	20.4153	-9.03827	3.18336e-06	1.05762e-05	4.23361	YHJJ_ECOLI	yhjJ	Protein YhjJ	2.1594e+06	1.76645e+06	1.87092e+06	2.03374e+06	1.94293e+06	1.07726e+06	1.1521e+06	863326	887397	1.0783e+06	8	4.97567	1.95469e+06	1.01168e+06	1.48318e+06	6.17119	0.551115	0.589405	0.441669	0.453984	0.55165	-0.859574	-0.762668	-1.17896	-1.13929	-0.858174	-0.959733	0.186736	7.70545	12.6886	Yes	FALSE	FALSE	TRUE	NA	NA	NA	Bacteria	ECOLI_candidate
P37665	-1.00097	19.5769	-8.6772	4.63521e-06	1.50848e-05	3.82883	YIAD_ECOLI	yiaD	Probable lipoprotein YiaD	1.31814e+06	1.05011e+06	1.16495e+06	1.14234e+06	1.15731e+06	627363	453274	565326	438336	576505	5	4.82146	1.16657e+06	532161	849366	5.92909	0.537784	0.388553	0.484605	0.375747	0.494188	-0.8949	-1.36382	-1.04512	-1.41217	-1.01687	-1.14657	0.228139	8.26794	15.4832	Yes	FALSE	FALSE	TRUE	NA	NA	NA	Bacteria	ECOLI_candidate
P37666	-0.92751	21.8101	-20.0255	1.34822e-09	8.69669e-09	12.5588	GHRB_ECOLI	ghrB	Glyoxylate/hydroxypyruvate reductase B	5.63051e+06	5.01847e+06	5.13476e+06	5.49457e+06	5.56329e+06	2.45315e+06	2.5379e+06	2.45405e+06	2.59221e+06	2.60423e+06	8	8.06065	5.36832e+06	2.52831e+06	3.94831e+06	6.59641	0.456968	0.472754	0.457136	0.482872	0.485112	-1.12983	-1.08084	-1.12931	-1.05029	-1.04361	-1.08678	0.0415114	5.0984	2.87287	Yes	FALSE	FALSE	TRUE	NA	NA	NA	Bacteria	ECOLI_candidate
P37685	-0.944131	21.9283	-21.0987	7.95949e-10	5.69224e-09	13.1151	ALDB_ECOLI	aldB	Aldehyde dehydrogenase B	5.90187e+06	6.07186e+06	5.5902e+06	5.99426e+06	5.73784e+06	2.60627e+06	2.54085e+06	2.76591e+06	2.96468e+06	2.776e+06	8	8.24472	5.8592e+06	2.73074e+06	4.29497e+06	6.63296	0.444817	0.433652	0.472063	0.505987	0.473785	-1.16872	-1.20539	-1.08295	-0.982829	-1.07769	-1.10352	0.0870124	3.33111	6.06063	Yes	FALSE	FALSE	TRUE	NA	NA	NA	Bacteria	ECOLI_candidate
P37689	-0.941512	22.6837	-28.6493	3.55708e-11	6.89083e-10	16.3467	GPMI_ECOLI	gpmI	2,3-bisphosphoglycerate-independent phosphoglycerate mutase	1.01899e+07	1.01069e+07	9.69127e+06	9.82403e+06	9.67906e+06	4.50399e+06	4.53823e+06	4.57188e+06	4.60769e+06	4.77584e+06	11	9.16173	9.89823e+06	4.59953e+06	7.24888e+06	6.86027	0.45503	0.458489	0.461888	0.465507	0.482494	-1.13597	-1.12504	-1.11438	-1.10313	-1.05142	-1.10599	0.0328575	2.39603	2.30093	Yes	FALSE	FALSE	TRUE	NA	NA	NA	Bacteria	ECOLI_candidate
P37692	-1.09204	20.2396	-14.2843	3.93407e-08	1.72374e-07	8.96248	WAAF_ECOLI	waaF	Lipopolysaccharide heptosyltransferase 2	1.98498e+06	2.13206e+06	1.79195e+06	1.92192e+06	1.7198e+06	797754	705945	796996	941839	810284	7	6.76353	1.91014e+06	810564	1.36035e+06	6.13365	0.417641	0.369577	0.417245	0.493073	0.424201	-1.25966	-1.43605	-1.26103	-1.02013	-1.23718	-1.24281	0.147968	8.48959	10.4185	Yes	FALSE	FALSE	TRUE	NA	NA	NA	Bacteria	ECOLI_candidate
P37744	-0.990347	22.5004	-28.4047	3.88233e-11	7.1619e-10	16.2571	RMLA1_ECOLI	rfbA	Glucose-1-phosphate thymidylyltransferase 1	9.0901e+06	9.00856e+06	8.74167e+06	8.93865e+06	8.5353e+06	3.97398e+06	3.84164e+06	4.06553e+06	4.05799e+06	3.98457e+06	14	9.14497	8.86286e+06	3.98474e+06	6.4238e+06	6.80779	0.448386	0.433454	0.458716	0.457865	0.449581	-1.15719	-1.20605	-1.12433	-1.12701	-1.15335	-1.15358	0.0328941	2.5267	2.26165	Yes	FALSE	FALSE	TRUE	NA	NA	NA	Bacteria	ECOLI_candidate
P37745	-0.969384	20.7583	-12.7409	1.20791e-07	4.84296e-07	7.75751	RMLC_ECOLI	rfbC	dTDP-4-dehydrorhamnose 3,5-epimerase	2.79098e+06	2.4882e+06	2.55355e+06	2.55367e+06	2.71428e+06	1.25939e+06	1.03337e+06	1.25401e+06	1.19216e+06	1.30427e+06	5	6.31489	2.62014e+06	1.20864e+06	1.91439e+06	6.28203	0.480657	0.394396	0.478606	0.454999	0.497786	-1.05692	-1.34228	-1.06309	-1.13606	-1.0064	-1.12095	0.132085	4.83939	8.75312	Yes	FALSE	FALSE	TRUE	NA	NA	NA	Bacteria	ECOLI_candidate
P37747	-0.971965	22.5735	-25.677	1.08599e-10	1.29486e-09	15.1974	GLF_ECOLI	glf	UDP-galactopyranose mutase	8.99753e+06	9.45463e+06	9.11357e+06	9.27821e+06	9.48202e+06	4.26119e+06	4.10023e+06	4.31393e+06	4.11036e+06	4.30396e+06	18	8.88778	9.26519e+06	4.21793e+06	6.74156e+06	6.82876	0.459913	0.442542	0.465606	0.443635	0.46453	-1.12057	-1.17611	-1.10282	-1.17255	-1.10616	-1.13564	0.0359674	2.27487	2.48401	Yes	FALSE	FALSE	TRUE	NA	NA	NA	Bacteria	ECOLI_candidate
P37749	-0.855746	22.2972	-23.1846	3.06428e-10	2.65132e-09	14.1173	WBBI_ECOLI	wbbI	Beta-1,6-galactofuranosyltransferase WbbI	7.10234e+06	7.91394e+06	7.3425e+06	7.13588e+06	7.23757e+06	3.45633e+06	3.61199e+06	3.72833e+06	3.63603e+06	3.70916e+06	10	8.57654	7.34644e+06	3.62837e+06	5.48741e+06	6.73937	0.470476	0.491665	0.507502	0.494938	0.504893	-1.08781	-1.02425	-0.978515	-1.01468	-0.985952	-1.01824	0.043327	4.50356	2.96985	Yes	FALSE	FALSE	TRUE	NA	NA	NA	Bacteria	ECOLI_candidate
P37750	-0.808241	20.4871	-4.68595	0.000789447	0.00151268	-1.66697	WBBJ_ECOLI	wbbJ	Putative lipopolysaccharide biosynthesis O-acetyl transferase WbbJ	2.09324e+06	2.06169e+06	2.01753e+06	2.11145e+06	1.96788e+06	1.45873e+06	734487	1.09285e+06	861140	1.30195e+06	3	2.82025	2.05036e+06	1.08983e+06	1.5701e+06	6.19593	0.711453	0.358224	0.533005	0.419995	0.634987	-0.49116	-1.48107	-0.90778	-1.25156	-0.655201	-0.957353	0.409854	2.84175	27.5142	No	FALSE	FALSE	TRUE	NA	NA	NA	Bacteria	ECOLI_candidate
P37751	-0.950995	21.4551	-15.5643	1.68212e-08	7.98921e-08	9.87276	WBBK_ECOLI	wbbK	Putative glycosyltransferase WbbK	4.26349e+06	4.01465e+06	4.07721e+06	4.38835e+06	4.38878e+06	2.19387e+06	2.00551e+06	1.8025e+06	1.97232e+06	1.85799e+06	12	7.0975	4.2265e+06	1.96644e+06	3.09647e+06	6.49087	0.519075	0.474509	0.426476	0.466657	0.439605	-0.945985	-1.07549	-1.22946	-1.09956	-1.18572	-1.10725	0.109736	4.11627	7.70909	Yes	FALSE	FALSE	TRUE	NA	NA	NA	Bacteria	ECOLI_candidate
P37759	-0.846367	22.7871	-21.6396	6.16196e-10	4.54445e-09	13.3845	RMLB1_ECOLI	rfbB	dTDP-glucose 4,6-dehydratase 1	9.64264e+06	1.04475e+07	1.05666e+07	1.03472e+07	1.04626e+07	5.06097e+06	5.07407e+06	5.21889e+06	4.93245e+06	5.23919e+06	17	8.34252	1.02933e+07	5.10511e+06	7.69921e+06	6.88645	0.491676	0.492948	0.507018	0.47919	0.50899	-1.02422	-1.02049	-0.979892	-1.06133	-0.974289	-1.01204	0.0357347	3.61352	2.47089	Yes	FALSE	FALSE	TRUE	NA	NA	NA	Bacteria	ECOLI_candidate
P37765	-1.05053	21.7016	-22.3065	4.53191e-10	3.55974e-09	13.7073	RLUB_ECOLI	rluB	Ribosomal large subunit pseudouridine synthase B	4.88684e+06	5.41702e+06	5.20953e+06	5.325e+06	5.13119e+06	2.31576e+06	2.33718e+06	2.06564e+06	2.42433e+06	2.11578e+06	9	8.44858	5.19391e+06	2.25174e+06	3.72283e+06	6.57087	0.44586	0.449983	0.397704	0.466763	0.407357	-1.16534	-1.15206	-1.33023	-1.09924	-1.29563	-1.2085	0.0992449	3.9155	6.81888	Yes	FALSE	FALSE	TRUE	NA	NA	NA	Bacteria	ECOLI_candidate
P37769	-0.957084	25.5398	-22.3376	4.4685e-10	3.51522e-09	13.7221	KDUD_ECOLI	kduD	2-dehydro-3-deoxy-D-gluconate 5-dehydrogenase	7.5556e+07	7.2026e+07	7.18921e+07	7.23809e+07	7.10024e+07	3.38432e+07	3.31031e+07	3.36078e+07	3.25806e+07	3.13223e+07	15	8.45405	7.25715e+07	3.28914e+07	5.27314e+07	7.72207	0.466343	0.456145	0.4631	0.448945	0.431607	-1.10054	-1.13243	-1.1106	-1.15539	-1.21221	-1.14224	0.044455	2.403	3.0489	Yes	FALSE	FALSE	TRUE	NA	NA	NA	Bacteria	ECOLI_candidate
P37773	-1.0354	21.2144	-18.8738	2.44785e-09	1.43927e-08	11.9271	MPL_ECOLI	mpl	UDP-N-acetylmuramate--L-alanyl-gamma-D-glutamyl-meso-2,6-diaminoheptandioate ligase	3.82048e+06	3.57603e+06	3.41502e+06	4.00783e+06	3.60442e+06	1.5348e+06	1.53985e+06	1.70608e+06	1.54191e+06	1.75984e+06	8	7.84186	3.68476e+06	1.6165e+06	2.65063e+06	6.42335	0.416527	0.417898	0.463011	0.418456	0.477599	-1.26352	-1.25878	-1.11088	-1.25685	-1.06613	-1.19123	0.0951332	6.27479	6.68316	Yes	FALSE	FALSE	TRUE	NA	NA	NA	Bacteria	ECOLI_candidate
P37802	0.205758	25.1448	4.86762	0.000596841	0.00119473	-1.37136	TAGL2_HUMAN	TAGLN2	Transgelin-2	3.70617e+07	3.61872e+07	3.70821e+07	3.60722e+07	3.7538e+07	3.72949e+07	3.63206e+07	3.7877e+07	3.78102e+07	3.77044e+07	11	2.92273	3.67883e+07	3.74014e+07	3.70948e+07	7.56931	1.01377	0.987289	1.02959	1.02778	1.0249	0.019735	-0.0184559	0.0420756	0.0395318	0.0354862	0.0236746	0.0251001	1.71765	1.72474	Yes	TRUE	FALSE	FALSE	NA	NA	NA	Human	HUMAN_candidate
P37837	0.138808	24.2409	3.87444	0.00291048	0.00469261	-3.03541	TALDO_HUMAN	TALDO1	Transaldolase	2.0795e+07	2.04165e+07	1.97935e+07	1.99123e+07	1.94955e+07	1.97511e+07	1.96791e+07	1.98535e+07	1.89725e+07	1.96269e+07	13	2.32859	2.00826e+07	1.95766e+07	1.98296e+07	7.29731	0.983496	0.979911	0.988595	0.944724	0.977312	-0.0240086	-0.029278	-0.016548	-0.0820356	-0.0331086	-0.0369958	0.0259328	2.58304	1.77899	Yes	TRUE	FALSE	FALSE	NA	NA	NA	Human	HUMAN_candidate
P37838	0.924612	19.7695	6.81384	0.000113017	0.000290785	0.782858	NOP4_YEAST	NOP4	Nucleolar protein 4	NA	583169	517557	NA	806621	1.09419e+06	1.15202e+06	1.08705e+06	977987	1.10009e+06	7	3.53643	635783	1.08227e+06	914836	5.96134	1.72102	1.81198	1.70978	1.53824	1.73029	0.78326	0.857564	0.773809	0.621282	0.791015	0.765386	0.0870488	23.8358	5.88435	No	FALSE	TRUE	FALSE	NA	NA	NA	Yeast	YEAST_candidate
P37840	0.330512	20.2175	3.87694	0.00289839	0.00467751	-3.03108	SYUA_HUMAN	SNCA	Alpha-synuclein	963458	1.43417e+06	1.21117e+06	1.09531e+06	1.06687e+06	1.21381e+06	1.41485e+06	1.27804e+06	1.26676e+06	1.33153e+06	3	2.32999	1.1542e+06	1.301e+06	1.2276e+06	6.08906	1.05165	1.22584	1.1073	1.09752	1.15365	0.0726559	0.293767	0.147046	0.134251	0.206201	0.170784	0.0835261	15.5654	5.85342	Yes	TRUE	FALSE	FALSE	FQ_HUMAN	SFQ_HUMAN	NA	Human	HUMAN_candidate
P37898	0.933571	20.9704	17.5548	5.06388e-09	2.75057e-08	11.1544	AAP1_YEAST	AAP1	Alanine/arginine aminopeptidase	1.4532e+06	1.69183e+06	1.61307e+06	1.45009e+06	1.63336e+06	2.61817e+06	2.65411e+06	2.69971e+06	2.80456e+06	2.68258e+06	23	7.56058	1.56831e+06	2.69183e+06	2.13007e+06	6.32839	1.66942	1.69234	1.72141	1.78827	1.71049	0.739349	0.759019	0.783593	0.838563	0.77441	0.778987	0.0372872	7.03695	2.60732	Yes	FALSE	TRUE	FALSE	NA	NA	NA	Yeast	YEAST_candidate
P37902	-0.78334	21.1098	-10.5657	7.34419e-07	2.64964e-06	5.81408	GLTI_ECOLI	gltI	Glutamate/aspartate import solute-binding protein	2.90062e+06	3.03668e+06	3.10507e+06	3.66032e+06	3.01893e+06	1.76835e+06	1.64877e+06	1.41944e+06	1.81576e+06	1.56773e+06	7	5.57681	3.14432e+06	1.64401e+06	2.39417e+06	6.37915	0.562393	0.524364	0.451428	0.577472	0.49859	-0.830349	-0.93136	-1.14743	-0.792178	-1.00408	-0.941079	0.14237	9.46778	9.67663	Yes	FALSE	FALSE	TRUE	NA	NA	NA	Bacteria	ECOLI_candidate
P37903	-1.00853	21.3843	-15.7172	1.5264e-08	7.34133e-08	9.97668	USPF_ECOLI	uspF	Universal stress protein F	4.06751e+06	4.19608e+06	3.67778e+06	4.28745e+06	4.31636e+06	1.55863e+06	2.04722e+06	1.78095e+06	1.85494e+06	1.95635e+06	3	7.13423	4.10904e+06	1.83962e+06	2.97433e+06	6.47339	0.379317	0.498223	0.433422	0.451428	0.47611	-1.39853	-1.00514	-1.20616	-1.14743	-1.07063	-1.16558	0.150828	6.32394	10.1463	Yes	FALSE	FALSE	TRUE	NA	NA	NA	Bacteria	ECOLI_candidate
P38009	1.12113	22.0024	32.0055	1.14716e-11	4.98628e-10	17.4954	PUR92_YEAST	ADE17	Bifunctional purine biosynthesis protein ADE17	2.95546e+06	3.12501e+06	2.94647e+06	2.95343e+06	3.05558e+06	5.91714e+06	5.78629e+06	5.65543e+06	5.94537e+06	5.98249e+06	29	9.30222	3.00719e+06	5.85735e+06	4.43227e+06	6.64663	1.96766	1.92415	1.88064	1.97705	1.9894	0.976483	0.944222	0.911222	0.983351	0.992331	0.961522	0.0334626	2.65392	2.30327	Yes	FALSE	TRUE	FALSE	NA	NA	NA	Yeast	YEAST_candidate
P38011	1.05381	26.2584	37.8534	2.0572e-12	4.87249e-10	19.1999	GBLP_YEAST	ASC1	Small ribosomal subunit protein RACK1	5.94228e+07	6.10369e+07	5.9174e+07	5.93531e+07	5.82208e+07	1.05295e+08	1.0985e+08	1.07306e+08	1.09803e+08	1.08623e+08	17	9.31225	5.94415e+07	1.08176e+08	8.38085e+07	7.92329	1.77141	1.84804	1.80523	1.84724	1.8274	0.824901	0.885996	0.852184	0.885372	0.869792	0.863649	0.0256997	1.70635	1.77243	Yes	FALSE	TRUE	FALSE	NA	NA	NA	Yeast	YEAST_candidate
P38013	0.970345	25.2853	14.2429	4.04818e-08	1.7692e-07	8.93181	AHP1_YEAST	AHP1	Peroxiredoxin AHP1	3.24556e+07	3.22844e+07	2.93949e+07	3.01541e+07	3.12778e+07	5.69479e+07	5.64381e+07	5.5692e+07	5.43222e+07	4.57522e+07	7	6.75222	3.11133e+07	5.38305e+07	4.24719e+07	7.6281	1.83034	1.81395	1.78997	1.74595	1.4705	0.872109	0.859135	0.839935	0.804009	0.556306	0.786299	0.131107	4.27406	8.58785	Yes	FALSE	TRUE	FALSE	NA	NA	NA	Yeast	YEAST_candidate
P38061	0.987091	24.962	27.4383	5.52575e-11	8.2702e-10	15.8949	RL32_YEAST	RPL32	Large ribosomal subunit protein eL32	2.4641e+07	2.56385e+07	2.41811e+07	2.52593e+07	2.3754e+07	4.40535e+07	4.28134e+07	4.14768e+07	4.57766e+07	4.18739e+07	6	9.08248	2.46948e+07	4.31988e+07	3.39468e+07	7.5308	1.78392	1.7337	1.67958	1.8537	1.69566	0.835051	0.793854	0.748099	0.890404	0.761843	0.80585	0.0579175	3.11126	4.05019	Yes	FALSE	TRUE	FALSE	NA	NA	NA	Yeast	YEAST_candidate
P38063	1.16573	19.1071	11.0363	2.96411e-06	9.89098e-06	4.76839	KPR4_YEAST	PRS4	Ribose-phosphate pyrophosphokinase 4	370992	NA	398893	NA	290786	741058	698337	769970	780965	657097	5	5.00476	353557	729485	588512	5.76976	2.09601	1.97517	2.17778	2.20888	1.85853	1.06764	0.98198	1.12286	1.14331	0.894162	1.04199	0.103584	15.8737	7.0679	Yes	FALSE	TRUE	FALSE	NA	NA	NA	Yeast	YEAST_candidate
P38071	0.787307	19.9548	13.2721	8.10287e-08	3.33671e-07	8.1867	ETR1_YEAST	ETR1	Enoyl-[acyl-carrier-protein] reductase, mitochondrial	833547	823881	889412	798036	726631	1.21836e+06	1.21769e+06	1.23068e+06	1.40544e+06	1.28132e+06	7	6.47668	814301	1.2707e+06	1.0425e+06	6.01808	1.4962	1.49538	1.51133	1.72595	1.57352	0.581306	0.580511	0.595822	0.78739	0.653991	0.639804	0.0878279	7.27929	6.27351	Yes	FALSE	TRUE	FALSE	NA	NA	NA	Yeast	YEAST_candidate
P38075	0.966112	21.1246	29.2223	2.90623e-11	6.29073e-10	16.5531	PDX3_YEAST	PDX3	Pyridoxamine 5'-phosphate oxidase	1.62282e+06	1.77426e+06	1.77107e+06	1.80166e+06	1.65247e+06	2.91075e+06	3.0343e+06	2.93023e+06	3.1636e+06	3.10603e+06	7	9.2013	1.72446e+06	3.02898e+06	2.37672e+06	6.37598	1.68792	1.75957	1.69922	1.83455	1.80116	0.755247	0.815223	0.764873	0.875428	0.848929	0.81194	0.0520554	4.68657	3.60973	Yes	FALSE	TRUE	FALSE	NA	NA	NA	Yeast	YEAST_candidate
P38077	1.45502	20.5807	15.8804	4.60697e-08	1.98427e-07	9.01752	ATPG_YEAST	ATP3	ATP synthase subunit gamma, mitochondrial	NA	1.13647e+06	831384	839062	1.00407e+06	2.40742e+06	2.27304e+06	2.198e+06	2.34433e+06	2.42495e+06	7	6.7024	952748	2.32955e+06	1.71764e+06	6.23493	2.52682	2.38577	2.30701	2.4606	2.54522	1.33732	1.25445	1.20602	1.29901	1.34779	1.28892	0.0590973	15.3355	4.06581	Yes	FALSE	TRUE	FALSE	FQ_YEAST	SFQ_YEAST	NA	Yeast	YEAST_candidate
P38088	1.00674	22.9792	30.467	1.89814e-11	5.42893e-10	16.9865	SYG_YEAST	GRS1	Glycine--tRNA ligase 1, mitochondrial	6.00606e+06	6.43673e+06	6.01583e+06	6.11313e+06	6.29957e+06	1.11197e+07	1.1216e+07	1.10343e+07	1.09846e+07	1.09061e+07	38	9.26529	6.17426e+06	1.10521e+07	8.61321e+06	6.93516	1.80097	1.81657	1.78715	1.77909	1.76639	0.848778	0.86122	0.837657	0.831142	0.820803	0.83992	0.0156507	3.04864	1.08585	Yes	FALSE	TRUE	FALSE	NA	NA	NA	Yeast	YEAST_candidate
P38112	1.25816	19.103	16.2001	1.38593e-07	5.52758e-07	8.09326	MAK5_YEAST	MAK5	ATP-dependent RNA helicase MAK5	NA	324420	351252	364649	NA	831185	767992	738649	679622	709197	3	6.25746	346774	745329	595871	5.77515	2.39691	2.21468	2.13006	1.95984	2.04513	1.26118	1.1471	1.09089	0.970739	1.03219	1.10042	0.111338	5.90737	7.80963	Yes	FALSE	TRUE	FALSE	NA	NA	NA	Yeast	YEAST_candidate
P38115	0.955869	23.6393	15.1454	2.2051e-08	1.01423e-07	9.58297	ARA1_YEAST	ARA1	D-arabinose dehydrogenase [NAD(P)+] heavy chain	1.00484e+07	9.94578e+06	8.62303e+06	1.01715e+07	1.10877e+07	1.77481e+07	1.73691e+07	1.66778e+07	1.65487e+07	1.73407e+07	8	6.99386	9.97529e+06	1.71369e+07	1.35561e+07	7.13213	1.77921	1.74121	1.67191	1.65897	1.73837	0.831237	0.80009	0.741496	0.730287	0.797732	0.780168	0.0427115	8.84061	2.95513	Yes	FALSE	TRUE	FALSE	NA	NA	NA	Yeast	YEAST_candidate
P38116	0.844301	18.4421	6.72841	0.000123707	0.000313692	0.653699	ARL1_YEAST	ARL1	ADP-ribosylation factor-like protein 1	248039	266615	285652	NA	307043	NA	471071	491052	358671	529446	3	3.5035	276837	462560	369699	5.56785	NA	1.70162	1.77379	1.2956	1.91248	NA	0.766906	0.826837	0.373624	0.935445	0.725703	0.244866	9.14768	15.8624	Yes	FALSE	TRUE	FALSE	NA	NA	NA	Yeast	YEAST_candidate
P38117	0.239921	23.7517	8.64781	4.78177e-06	1.5547e-05	3.7953	ETFB_HUMAN	ETFB	Electron transfer flavoprotein subunit beta	1.39694e+07	1.43159e+07	1.32521e+07	1.43874e+07	1.30932e+07	1.40813e+07	1.53232e+07	1.43775e+07	1.43261e+07	1.42194e+07	14	4.80835	1.38036e+07	1.44655e+07	1.41346e+07	7.15028	1.02011	1.11009	1.04157	1.03785	1.03012	0.0287313	0.150675	0.0587637	0.0535986	0.0428134	0.0669165	0.0482143	4.34605	3.40621	Yes	TRUE	FALSE	FALSE	NA	NA	NA	Human	HUMAN_candidate
P38130	0.999037	21.1277	12.8132	1.14304e-07	4.59635e-07	7.81686	KTR3_YEAST	KTR3	Probable mannosyltransferase KTR3	1.61915e+06	1.88979e+06	1.86827e+06	1.83239e+06	1.38393e+06	2.81766e+06	3.13776e+06	3.28163e+06	3.24355e+06	2.89072e+06	5	6.33759	1.71871e+06	3.07426e+06	2.39648e+06	6.37957	1.6394	1.82565	1.90936	1.8872	1.68191	0.713172	0.868411	0.933089	0.91625	0.750104	0.836206	0.0992239	12.5651	6.80816	Yes	FALSE	TRUE	FALSE	NA	NA	NA	Yeast	YEAST_candidate
P38131	0.705238	18.2023	2.78409	0.0228895	0.0298563	-4.90409	KTR4_YEAST	KTR4	Probable mannosyltransferase KTR4	297522	NA	172461	NA	231826	407726	378936	452623	222230	318566	2	1.52496	233936	356016	310236	5.49169	1.74289	1.61983	1.93481	0.949958	1.36176	0.801483	0.695838	0.952194	-0.0740643	0.445476	0.564185	0.401761	26.7412	25.0578	No	FALSE	TRUE	FALSE	NA	NA	NA	Yeast	YEAST_candidate
P38132	-0.269331	20.9377	-4.50388	0.00104976	0.00192203	-1.96746	MCM7_YEAST	MCM7	DNA replication licensing factor MCM7	2.14396e+06	2.25797e+06	2.31344e+06	2.74851e+06	2.20795e+06	1.81821e+06	1.649e+06	1.7745e+06	1.70008e+06	1.74636e+06	2	2.71624	2.33436e+06	1.73763e+06	2.036e+06	6.30878	0.778887	0.706401	0.760163	0.728282	0.74811	-0.360515	-0.50144	-0.395619	-0.457431	-0.418678	-0.426737	0.0546382	10.2727	3.7731	Yes	FALSE	TRUE	FALSE	FQ_YEAST	SFQ_YEAST	AFQ_YEAST	Yeast	NA
P38137	0.947325	19.1343	13.079	2.61888e-07	9.98532e-07	7.14459	FAT2_YEAST	PCS60	Oxalate--CoA ligase	447569	NA	434703	439104	351191	710714	700696	793618	716251	750772	7	6.00064	418142	734410	593846	5.77367	1.6997	1.67574	1.89796	1.71294	1.7955	0.765278	0.744798	0.924453	0.776473	0.844383	0.811077	0.0735716	10.7505	5.18545	Yes	FALSE	TRUE	FALSE	NA	NA	NA	Yeast	YEAST_candidate
P38143	1.1068	21.9394	27.0369	6.42115e-11	9.0692e-10	15.7403	GPX2_YEAST	GPX2	Glutathione peroxidase-like peroxiredoxin 2	2.67422e+06	2.84909e+06	2.79542e+06	3.26018e+06	2.91264e+06	5.49272e+06	5.7905e+06	5.45832e+06	5.58103e+06	5.5777e+06	9	9.04243	2.89831e+06	5.58005e+06	4.23918e+06	6.62728	1.89514	1.99789	1.88327	1.92561	1.92447	0.922307	0.998476	0.913243	0.945318	0.944458	0.94476	0.033103	7.6059	2.31491	Yes	FALSE	TRUE	FALSE	NA	NA	NA	Yeast	YEAST_candidate
P38159	0.22766	25.7483	6.95499	3.34027e-05	9.69089e-05	1.70471	RBMX_HUMAN	RBMX	RNA-binding motif protein, X chromosome	5.45963e+07	5.72524e+07	5.50786e+07	5.51081e+07	5.57602e+07	5.79668e+07	5.84238e+07	5.6079e+07	5.63413e+07	5.70577e+07	16	4.01364	5.55591e+07	5.71737e+07	5.63664e+07	7.75102	1.04334	1.05156	1.00936	1.01408	1.02697	0.0612026	0.0725325	0.0134385	0.0201693	0.0383972	0.041148	0.0255082	1.85938	1.76998	Yes	TRUE	FALSE	FALSE	NA	NA	NA	Human	HUMAN_candidate
P38174	0.958878	19.9643	29.6436	2.51109e-11	5.88558e-10	16.7021	MAP2_YEAST	MAP2	Methionine aminopeptidase 2	771371	793015	723840	792629	774064	1.34385e+06	1.32839e+06	1.3731e+06	1.34385e+06	1.38692e+06	11	9.23021	770984	1.35522e+06	1.0631e+06	6.02658	1.74303	1.72298	1.78097	1.74303	1.79889	0.801596	0.784909	0.832663	0.801598	0.847107	0.813575	0.0254824	3.6606	1.77039	Yes	FALSE	TRUE	FALSE	NA	NA	NA	Yeast	YEAST_candidate
P38197	0.997938	19.6356	13.015	9.81225e-08	3.98546e-07	7.98098	PLPHP_YEAST	YBL036C	Pyridoxal phosphate homeostasis protein	608524	592774	663951	678781	497859	1.14055e+06	1.0222e+06	1.11677e+06	1.0532e+06	1.14528e+06	8	6.39952	608378	1.0956e+06	851988	5.93043	1.87474	1.68021	1.83565	1.73115	1.88251	0.906689	0.748638	0.876293	0.791734	0.912658	0.847202	0.0732478	11.768	5.02467	Yes	FALSE	TRUE	FALSE	NA	NA	NA	Yeast	YEAST_candidate
P38199	1.11954	20.5889	22.391	4.36174e-10	3.45152e-09	13.7475	HEK2_YEAST	HEK2	Heterogeneous nuclear rnp K-like protein 2	1.10341e+06	1.12601e+06	1.21197e+06	1.11493e+06	1.07396e+06	2.28949e+06	2.16498e+06	2.29272e+06	2.21759e+06	2.06717e+06	5	8.46199	1.12606e+06	2.20639e+06	1.66622e+06	6.22173	2.03319	1.92262	2.03606	1.96934	1.83576	1.02375	0.943076	1.02578	0.977715	0.876379	0.969339	0.0623438	4.60004	4.27451	Yes	FALSE	TRUE	FALSE	NA	NA	NA	Yeast	YEAST_candidate
P38205	0.972174	21.2227	26.3159	8.45609e-11	1.09817e-09	15.4563	NCL1_YEAST	NCL1	Multisite-specific tRNA:(cytosine-C(5))-methyltransferase	1.82894e+06	1.80324e+06	1.79652e+06	1.8934e+06	1.88311e+06	3.2896e+06	3.14818e+06	3.25628e+06	3.31865e+06	3.22121e+06	23	8.95933	1.84104e+06	3.24678e+06	2.54391e+06	6.4055	1.78681	1.71	1.76872	1.80259	1.74967	0.83739	0.773996	0.822702	0.850074	0.80708	0.818248	0.0295047	2.43955	2.03515	Yes	FALSE	TRUE	FALSE	NA	NA	NA	Yeast	YEAST_candidate
P38217	1.21265	19.3877	10.6246	6.96566e-07	2.51971e-06	5.8711	IMB2_YEAST	KAP104	Importin subunit beta-2	426281	566819	434266	419433	534066	1.01033e+06	817028	1.02399e+06	988717	1.15614e+06	7	5.59865	476173	999243	737708	5.86788	2.12177	1.71582	2.15047	2.07638	2.42799	1.08527	0.7789	1.10465	1.05407	1.27976	1.06053	0.180263	14.4864	12.1197	Yes	FALSE	TRUE	FALSE	NA	NA	NA	Yeast	YEAST_candidate
P38219	0.990254	23.7737	27.4481	5.50556e-11	8.26632e-10	15.8987	OLA1_YEAST	OLA1	Obg-like ATPase 1	1.05897e+07	1.04661e+07	1.08912e+07	1.08741e+07	1.11318e+07	1.87778e+07	19594629	1.87111e+07	1.90861e+07	1.89567e+07	22	9.08269	1.07906e+07	1.90253e+07	1.49079e+07	7.17342	1.7402	1.8159	1.73402	1.76878	1.75678	0.799251	0.860683	0.79412	0.822751	0.81293	0.817947	0.0264193	2.44849	1.84442	Yes	FALSE	TRUE	FALSE	NA	NA	NA	Yeast	YEAST_candidate
P38235	0.31412	20.5182	2.43339	0.0398623	0.0495852	-5.46619	YBQ3_YEAST	YBR053C	Uncharacterized protein YBR053C	NA	NA	1.2262e+06	1.61243e+06	1.31289e+06	1.50035e+06	1.80241e+06	1.45694e+06	1.81291e+06	1.24243e+06	3	1.30465	1.38384e+06	1.56301e+06	1.49582e+06	6.17488	1.08419	1.30247	1.05282	1.31006	0.897812	0.116619	0.38125	0.0742632	0.389632	-0.155514	0.16125	0.229378	14.6442	15.5968	Yes	FALSE	TRUE	FALSE	FQ_YEAST	SFQ_YEAST	NA	Yeast	YEAST_candidate
P38248	0.901907	22.5548	24.9517	1.45342e-10	1.58395e-09	14.895	ECM33_YEAST	ECM33	Cell wall protein ECM33	4.63018e+06	4.63719e+06	4.54526e+06	5.23851e+06	4.80385e+06	7.8755e+06	8.07e+06	7.67685e+06	8.07773e+06	8.06095e+06	4	8.80026	4.771e+06	7.95221e+06	6.3616e+06	6.80357	1.6507	1.69147	1.60907	1.69309	1.68957	0.723081	0.758277	0.686223	0.759658	0.756658	0.73678	0.0321107	5.81936	2.20658	Yes	FALSE	TRUE	FALSE	NA	NA	NA	Yeast	YEAST_candidate
P38249	1.00683	22.1282	34.5473	5.24791e-12	4.87249e-10	18.2777	EIF3A_YEAST	RPG1	Eukaryotic translation initiation factor 3 subunit A	3.40661e+06	3.42504e+06	3.36598e+06	3.47678e+06	3.39778e+06	6.21688e+06	6.14111e+06	6.00418e+06	6.19319e+06	6.14755e+06	31	9.31225	3.41444e+06	6.14058e+06	4.77751e+06	6.6792	1.82076	1.79857	1.75847	1.81382	1.80046	0.864541	0.846851	0.814318	0.859032	0.848363	0.846621	0.0195045	1.1974	1.34394	Yes	FALSE	TRUE	FALSE	NA	NA	NA	Yeast	YEAST_candidate
P38250	1.34805	18.2438	9.05845	3.11831e-06	1.03651e-05	4.25586	IST2_YEAST	IST2	Increased sodium tolerance protein 2	223922	175927	264601	164900	201909	492716	444713	518926	377751	547202	5	4.98443	206252	476262	341257	5.53308	2.38891	2.15617	2.51599	1.83151	2.65308	1.25635	1.10847	1.33112	0.873031	1.40767	1.19533	0.211349	19.3411	14.0158	Yes	FALSE	TRUE	FALSE	FQ_YEAST	SFQ_YEAST	NA	Yeast	YEAST_candidate
P38260	1.23922	18.0015	8.88382	3.73294e-06	1.22946e-05	4.06203	FES1_YEAST	FES1	Hsp70 nucleotide exchange factor FES1	224046	137609	144648	187473	216058	398872	416233	375529	355772	380486	3	4.91028	181967	385379	283673	5.45282	2.192	2.28741	2.06372	1.95515	2.09096	1.13225	1.19372	1.04525	0.967278	1.06417	1.08053	0.0863489	21.8502	5.99007	No	FALSE	TRUE	FALSE	NA	NA	NA	Yeast	YEAST_candidate
P38264	0.975624	22.4334	20.6202	1.00354e-09	6.80023e-09	12.8707	PHO88_YEAST	PHO88	SRP-independent targeting protein 3	4.00827e+06	4.33442e+06	4.3414e+06	4.26377e+06	4.40358e+06	7.98772e+06	7.3415e+06	7.46782e+06	7.23424e+06	7.48863e+06	6	8.16748	4.27029e+06	7.50398e+06	5.88714e+06	6.7699	1.87053	1.7192	1.74878	1.69409	1.75366	0.903451	0.781741	0.806352	0.760507	0.810367	0.812484	0.0546896	3.62092	3.85492	Yes	FALSE	TRUE	FALSE	NA	NA	NA	Yeast	YEAST_candidate
P38281	0.906895	20.4661	7.06439	2.91746e-05	8.55577e-05	1.84999	APD1_YEAST	APD1	Actin patches distal protein 1	1.2356e+06	1.37026e+06	1.08658e+06	1.24492e+06	744529	1.91712e+06	1.89618e+06	1.9264e+06	1.80865e+06	1.86483e+06	7	4.06774	1.13638e+06	1.88264e+06	1.50951e+06	6.17884	1.68705	1.66862	1.69521	1.59159	1.64103	0.754499	0.738653	0.76146	0.670469	0.714599	0.727936	0.0368261	21.209	2.53057	No	FALSE	TRUE	FALSE	NA	NA	NA	Yeast	YEAST_candidate
P38286	1.41571	18.8412	8.81675	4.00294e-06	1.31396e-05	3.9868	MKAR_YEAST	IFA38	Very-long-chain 3-oxoacyl-CoA reductase	373253	280052	342166	198686	346672	728338	796865	686899	718985	725738	3	4.88142	308166	731365	519765	5.71581	2.36346	2.58583	2.22899	2.33311	2.35502	1.2409	1.37063	1.15639	1.22225	1.23574	1.24518	0.0778681	22.7448	5.49547	No	FALSE	TRUE	FALSE	FQ_YEAST	SFQ_YEAST	NA	Yeast	YEAST_candidate
P38328	0.842147	18.3244	5.94401	0.000188708	0.000450982	0.0134093	ARPC1_YEAST	ARC40	Actin-related protein 2/3 complex subunit 1	241898	335305	NA	192448	246910	392598	459357	371045	448512	367758	3	3.34584	254140	407854	339537	5.53089	1.54481	1.80749	1.46	1.76482	1.44707	0.627427	0.853989	0.54597	0.81952	0.533132	0.676007	0.151622	23.3848	10.6175	No	FALSE	TRUE	FALSE	NA	NA	NA	Yeast	YEAST_candidate
P38333	1.11996	19.927	13.3431	7.68971e-08	3.17996e-07	8.24294	ENP1_YEAST	ENP1	Essential nuclear protein 1	691395	618647	724294	703860	826274	1.35242e+06	1.32643e+06	1.44745e+06	1.32644e+06	1.54007e+06	11	6.49758	712894	1.39856e+06	1.05573e+06	6.02355	1.89708	1.86063	2.03039	1.86064	2.1603	0.923782	0.895789	1.02175	0.895801	1.11123	0.969672	0.0945695	10.4997	6.68336	Yes	FALSE	TRUE	FALSE	NA	NA	NA	Yeast	YEAST_candidate
P38351	0.669689	18.8387	11.4883	2.16227e-06	7.36982e-06	5.1129	PAF1_YEAST	PAF1	RNA polymerase II-associated protein 1	353237	353565	NA	NA	390801	544086	556389	500546	546223	514577	4	5.13254	365868	532364	469928	5.67203	1.48711	1.52074	1.36811	1.49295	1.40646	0.572512	0.604772	0.452179	0.578168	0.492064	0.539939	0.064652	5.90193	4.44064	Yes	FALSE	TRUE	FALSE	NA	NA	NA	Yeast	YEAST_candidate
P38353	1.1373	19.0008	6.60344	0.000141407	0.000352179	0.537982	SSH1_YEAST	SSH1	Sec sixty-one protein homolog	344298	NA	NA	258563	420489	556661	823803	684256	624440	697425	4	3.45324	341117	677317	551242	5.74134	1.63188	2.41502	2.00593	1.83057	2.04454	0.706534	1.27203	1.00427	0.872297	1.03177	0.977382	0.209107	23.7485	14.6278	No	FALSE	TRUE	FALSE	NA	NA	NA	Yeast	YEAST_candidate
P38426	1.11532	16.8619	5.57104	0.000459104	0.00095302	-0.745422	TPS3_YEAST	TPS3	Trehalose synthase complex regulatory subunit TPS3	51723.4	NA	79713.1	NA	103479	160017	139428	172294	139838	152996	4	3.0209	78305.2	152914	124936	5.09669	2.0435	1.78058	2.20028	1.78581	1.95384	1.03104	0.832346	1.13769	0.836577	0.966312	0.960794	0.130563	33.084	9.12542	No	FALSE	TRUE	FALSE	NA	NA	NA	Yeast	YEAST_candidate
P38427	1.06505	18.0627	6.0033	0.000275832	0.000618745	-0.190991	TSL1_YEAST	TSL1	Trehalose synthase complex regulatory subunit TSL1	195769	NA	125638	NA	226214	357716	391569	343311	340709	297500	6	3.20849	182540	346161	284803	5.45455	1.95966	2.14511	1.88074	1.86649	1.62977	0.9706	1.10105	0.911301	0.900325	0.704673	0.91759	0.1433	28.255	9.79773	No	FALSE	TRUE	FALSE	NA	NA	NA	Yeast	YEAST_candidate
P38428	1.2191	18.0139	7.03882	3.01085e-05	8.79858e-05	1.81616	CUE1_YEAST	CUE1	Coupling of ubiquitin conjugation to ER degradation protein 1	165365	220510	215750	124484	199388	421554	312853	400120	344746	467360	3	4.05559	185099	389327	287213	5.4582	2.27745	1.69019	2.16165	1.86249	2.52492	1.18742	0.757186	1.11213	0.897234	1.33624	1.05804	0.230992	21.7132	15.7709	No	FALSE	TRUE	FALSE	NA	NA	NA	Yeast	YEAST_candidate
P38431	1.01831	22.3116	22.0872	5.00884e-10	3.8431e-09	13.6023	IF5_YEAST	TIF5	Eukaryotic translation initiation factor 5	3.6109e+06	3.8139e+06	3.69704e+06	4.17927e+06	4.04594e+06	7.16059e+06	6.96267e+06	6.72041e+06	7.35057e+06	6.80997e+06	15	8.41532	3.86941e+06	7.00084e+06	5.43512e+06	6.73521	1.85056	1.79941	1.7368	1.89966	1.75995	0.887965	0.847527	0.796435	0.925743	0.815534	0.854641	0.0527585	6.15373	3.67216	Yes	FALSE	TRUE	FALSE	NA	NA	NA	Yeast	YEAST_candidate
P38432	0.217468	19.8573	3.17679	0.00950349	0.0134384	-4.25518	COIL_HUMAN	COIL	Coilin	978361	914609	995312	845689	901994	949578	879939	985040	1.01847e+06	1.04686e+06	4	1.87165	927193	975977	951585	5.97845	1.02414	0.949036	1.06239	1.09844	1.12906	0.0344173	-0.0754651	0.0873133	0.135458	0.175126	0.0713699	0.0975356	6.53701	6.64657	Yes	TRUE	FALSE	FALSE	NA	NA	NA	Human	HUMAN_candidate
P38435	0.223253	20.2089	3.4587	0.0058593	0.0086987	-3.75978	VKGC_HUMAN	GGCX	Vitamin K-dependent gamma-carboxylase	1.15325e+06	1.07671e+06	1.16696e+06	1.2018e+06	1.31205e+06	1.29044e+06	1.2646e+06	1.28606e+06	1.14647e+06	1.24045e+06	4	2.06055	1.18215e+06	1.2456e+06	1.21388e+06	6.08417	1.0916	1.06974	1.08789	0.969815	1.04932	0.126442	0.0972667	0.121537	-0.0442192	0.0694485	0.0740951	0.0699067	7.25748	4.72602	Yes	TRUE	FALSE	FALSE	NA	NA	NA	Human	HUMAN_candidate
P38439	0.756724	17.7748	3.43751	0.00834361	0.0119514	-3.85584	LEO1_YEAST	LEO1	RNA polymerase-associated protein LEO1	NA	262248	143620	NA	125699	226984	235369	275423	248955	330225	2	1.92258	177189	263391	231065	5.36374	1.28103	1.32835	1.5544	1.40502	1.86369	0.357304	0.409635	0.636358	0.490596	0.898159	0.55841	0.217187	41.8794	15.8035	No	FALSE	TRUE	FALSE	NA	NA	NA	Yeast	YEAST_candidate
P38489	-0.950034	22.6677	-20.0559	1.32775e-09	8.58894e-09	12.575	NFSB_ECOLI	nfsB	Oxygen-insensitive NAD(P)H nitroreductase	9.79687e+06	9.64337e+06	1.0112e+07	9.67124e+06	9.85744e+06	4.7618e+06	4.53928e+06	4.62907e+06	4.25761e+06	4.49942e+06	13	8.06606	9.81619e+06	4.53744e+06	7.17681e+06	6.85593	0.485097	0.462428	0.471575	0.433734	0.458368	-1.04365	-1.1127	-1.08444	-1.20512	-1.12542	-1.11427	0.0597002	1.90901	4.10074	Yes	FALSE	FALSE	TRUE	NA	NA	NA	Bacteria	ECOLI_candidate
P38523	1.21963	20.2691	24.1243	2.04744e-10	2.00827e-09	14.5384	GRPE_YEAST	MGE1	GrpE protein homolog, mitochondrial	876633	835362	940921	851321	849027	1.81113e+06	1.73881e+06	1.8489e+06	1.92285e+06	1.83334e+06	4	8.69718	870653	1.83101e+06	1.35083e+06	6.1306	2.0802	1.99713	2.12358	2.20851	2.10571	1.05672	0.997927	1.0865	1.14308	1.07431	1.07171	0.0524096	4.82543	3.62856	Yes	FALSE	TRUE	FALSE	NA	NA	NA	Yeast	YEAST_candidate
P38555	0.455811	23.335	13.3996	7.37812e-08	3.05665e-07	8.28738	YPT31_YEAST	YPT31	GTP-binding protein YPT31/YPT8	9.61596e+06	1.01797e+07	9.44902e+06	9.27271e+06	9.38512e+06	1.09949e+07	1.2005e+07	1.15815e+07	1.18672e+07	1.19969e+07	7	6.51475	9.58051e+06	1.16891e+07	1.06348e+07	7.02673	1.14763	1.25307	1.20886	1.23868	1.25222	0.198655	0.325466	0.27365	0.308801	0.324484	0.286211	0.0532445	3.72906	3.62905	Yes	FALSE	TRUE	FALSE	FQ_YEAST	SFQ_YEAST	NA	Yeast	YEAST_candidate
P38571	0.275983	19.0819	3.15539	0.00986122	0.0138955	-4.29282	LICH_HUMAN	LIPA	Lysosomal acid lipase/cholesteryl ester hydrolase	483624	551911	524175	482456	612791	611609	526158	571463	552910	656177	2	1.85713	530991	583663	557327	5.74611	1.15183	0.990898	1.07622	1.04128	1.23576	0.203923	-0.0131911	0.105971	0.058356	0.305396	0.132091	0.12492	10.2177	8.75329	Yes	TRUE	FALSE	FALSE	NA	NA	NA	Human	HUMAN_candidate
P38606	0.207705	22.5712	6.67718	4.74131e-05	0.000133592	1.32896	VATA_HUMAN	ATP6V1A	V-type proton ATPase catalytic subunit A	6.03194e+06	6.26117e+06	6.12631e+06	6.14671e+06	6.11316e+06	6.40814e+06	6.31771e+06	6.3587e+06	6.22149e+06	6.3304e+06	20	3.87422	6.13586e+06	6.32729e+06	6.23157e+06	6.7946	1.04438	1.02964	1.03632	1.01396	1.03171	0.0626416	0.0421361	0.0514675	0.0199948	0.0450317	0.0442543	0.0156823	1.34458	1.08407	Yes	TRUE	FALSE	FALSE	NA	NA	NA	Human	HUMAN_candidate
P38623	1.13647	19.3959	8.8828	3.73687e-06	1.23017e-05	4.0609	RCK2_YEAST	RCK2	Serine/threonine-protein kinase RCK2	493087	352710	537946	497445	592713	954112	919588	963682	967663	1.06565e+06	5	4.91004	494780	974139	734460	5.86597	1.92835	1.85858	1.9477	1.95574	2.15378	0.94737	0.8942	0.96177	0.967716	1.10687	0.975586	0.0789131	17.9776	5.59973	Yes	FALSE	TRUE	FALSE	NA	NA	NA	Yeast	YEAST_candidate
P38624	1.10486	20.7142	17.7224	6.69047e-08	2.79546e-07	8.87404	PSB1_YEAST	PRE3	Proteasome subunit beta type-1	NA	NA	1.02668e+06	1.12454e+06	1.20622e+06	2.16758e+06	2.14005e+06	2.0676e+06	2.19467e+06	2.30959e+06	4	6.55355	1.11915e+06	2.1759e+06	1.77962e+06	6.25033	1.93681	1.91222	1.84748	1.96102	2.0637	0.953686	0.935248	0.885558	0.971606	1.04524	0.958267	0.0582642	8.03236	4.06588	Yes	FALSE	TRUE	FALSE	NA	NA	NA	Yeast	YEAST_candidate
P38625	1.03515	23.2243	34.123	5.95574e-12	4.87249e-10	18.1518	GUAA_YEAST	GUA1	GMP synthase [glutamine-hydrolyzing]	7.25052e+06	7.4601e+06	7.13187e+06	7.15753e+06	7.24096e+06	1.32317e+07	13557921	1.31062e+07	1.30718e+07	1.31337e+07	16	9.31225	7.2482e+06	1.32203e+07	1.02342e+07	7.01006	1.82552	1.87052	1.8082	1.80345	1.81199	0.868309	0.903442	0.854557	0.850762	0.857577	0.86693	0.0214301	1.78176	1.49712	Yes	FALSE	TRUE	FALSE	NA	NA	NA	Yeast	YEAST_candidate
P38626	1.04261	20.9813	14.2218	4.1079e-08	1.79187e-07	8.9161	NCB5R_YEAST	CBR1	NADH-cytochrome b5 reductase 1	1.60791e+06	1.66629e+06	1.60125e+06	1.28205e+06	1.46726e+06	2.85812e+06	2.875e+06	2.86491e+06	2.71797e+06	2.76513e+06	14	6.74669	1.52495e+06	2.81623e+06	2.17059e+06	6.33658	1.87423	1.88531	1.87869	1.78233	1.81326	0.906301	0.914799	0.909725	0.833766	0.858583	0.884635	0.0363152	10.1065	2.50105	Yes	FALSE	TRUE	FALSE	NA	NA	NA	Yeast	YEAST_candidate
P38628	0.61164	19.0045	8.59768	9.88582e-06	3.11074e-05	3.20649	AGM1_YEAST	PCM1	Phosphoacetylglucosamine mutase	390472	470814	393873	NA	481458	631558	619439	569228	583999	623596	3	4.50714	434154	605564	529382	5.72377	1.45469	1.42677	1.31112	1.34514	1.43635	0.540708	0.512756	0.3908	0.42776	0.522405	0.478885	0.0656429	11.2151	4.50632	Yes	FALSE	TRUE	FALSE	NA	NA	NA	Yeast	YEAST_candidate
P38629	1.35171	18.6161	6.75582	0.000120162	0.000306403	0.715858	RFC3_YEAST	RFC3	Replication factor C subunit 3	333830	NA	NA	174459	217810	604387	531081	581004	462342	553611	5	3.51371	242033	546485	432315	5.6358	2.49713	2.19425	2.40052	1.91025	2.28734	1.32027	1.13373	1.26334	0.933759	1.19367	1.16895	0.149143	34.0451	9.98593	No	FALSE	TRUE	FALSE	FQ_YEAST	SFQ_YEAST	NA	Yeast	YEAST_candidate
P38630	0.981739	18.3998	5.12675	0.000795742	0.0015238	-1.34212	RFC1_YEAST	RFC1	Replication factor C subunit 1	155125	NA	298294	NA	270548	427360	453396	431003	381664	439652	3	2.81707	241323	426615	357130	5.55283	1.77091	1.8788	1.786	1.58155	1.82184	0.824488	0.90981	0.836734	0.661341	0.865398	0.819554	0.0943379	31.4629	6.34143	No	FALSE	TRUE	FALSE	NA	NA	NA	Yeast	YEAST_candidate
P38631	1.04197	21.55	27.7961	4.84201e-11	7.86466e-10	16.0306	FKS1_YEAST	FKS1	1,3-beta-glucan synthase component FKS1	2.32161e+06	2.28907e+06	2.25356e+06	2.15067e+06	2.2678e+06	4.12316e+06	4.20095e+06	4.0955e+06	4.19047e+06	4.23706e+06	29	9.10432	2.25654e+06	4.16943e+06	3.21299e+06	6.50691	1.8272	1.86168	1.81494	1.85703	1.87768	0.869635	0.896601	0.859924	0.892998	0.908951	0.885622	0.0202185	2.85797	1.39943	Yes	FALSE	TRUE	FALSE	NA	NA	NA	Yeast	YEAST_candidate
P38646	0.212516	25.6018	6.41436	6.6634e-05	0.000182417	0.964296	GRP75_HUMAN	HSPA9	Stress-70 protein, mitochondrial	5.05037e+07	5.05191e+07	5.01117e+07	5.0092e+07	5.09496e+07	5.07829e+07	5.19706e+07	5.10738e+07	5.08678e+07	5.23111e+07	36	3.73893	5.04352e+07	5.14012e+07	5.09182e+07	7.70687	1.00689	1.03044	1.01266	1.00858	1.03719	0.0099104	0.0432629	0.0181512	0.0123196	0.0526843	0.0272657	0.0194273	0.700155	1.35001	Yes	TRUE	FALSE	FALSE	NA	NA	NA	Human	HUMAN_candidate
P38682	0.832824	19.2993	6.85372	3.79099e-05	0.000108923	1.56888	GLO3_YEAST	GLO3	ADP-ribosylation factor GTPase-activating protein GLO3	500940	439774	474959	570756	560180	892746	973293	853452	613713	812326	5	3.96288	509322	829106	669214	5.82556	1.75281	1.91096	1.67566	1.20496	1.59492	0.809672	0.934297	0.744733	0.268987	0.673482	0.686234	0.252216	10.9532	16.194	Yes	FALSE	TRUE	FALSE	NA	NA	NA	Yeast	YEAST_candidate
P38687	1.55136	18.26	8.87002	1.60428e-05	4.92583e-05	2.92019	SRP68_YEAST	SRP68	Signal recognition particle subunit SRP68	202592	NA	194816	118954	NA	431161	415724	483725	463071	450282	5	4.30752	172121	448793	345041	5.53787	2.50499	2.41531	2.81038	2.69039	2.61608	1.32481	1.27221	1.49076	1.42781	1.38741	1.3806	0.0855479	26.8459	5.9275	No	FALSE	TRUE	FALSE	FQ_YEAST	SFQ_YEAST	NA	Yeast	YEAST_candidate
P38688	1.30042	18.4271	8.74351	1.78914e-05	5.45186e-05	2.80071	SRP72_YEAST	SRP72	Signal recognition particle subunit SRP72	215246	NA	262505	NA	154919	486749	477641	514807	433273	448509	8	4.26345	210890	472196	374206	5.57311	2.30807	2.26488	2.44111	2.05449	2.12674	1.20669	1.17943	1.28754	1.03878	1.08864	1.16022	0.0982454	25.5702	6.8076	No	FALSE	TRUE	FALSE	NA	NA	NA	Yeast	YEAST_candidate
P38689	0.901946	21.2329	20.1613	1.25937e-09	8.21158e-09	12.6309	KPR3_YEAST	PRS3	Ribose-phosphate pyrophosphokinase 3	1.96357e+06	1.8745e+06	1.89694e+06	1.90075e+06	1.86346e+06	3.2484e+06	3.10887e+06	3.39476e+06	3.16199e+06	3.05115e+06	10	8.08557	1.89985e+06	3.19303e+06	2.54644e+06	6.40593	1.70982	1.63638	1.78686	1.66434	1.606	0.773846	0.710505	0.837427	0.734948	0.683472	0.74804	0.0600112	2.0447	4.19996	Yes	FALSE	TRUE	FALSE	NA	NA	NA	Yeast	YEAST_candidate
P38697	0.811262	23.5784	21.786	5.75579e-10	4.31937e-09	13.4562	IMDH2_YEAST	IMD2	Inosine-5'-monophosphate dehydrogenase 2	9.51738e+06	1.10736e+07	9.64823e+06	1.06961e+07	9.3036e+06	1.51442e+07	1.54971e+07	1.54181e+07	1.59819e+07	1.61079e+07	15	8.36458	1.00478e+07	1.56298e+07	1.28388e+07	7.10852	1.50722	1.54234	1.53448	1.59059	1.60313	0.591887	0.625117	0.617747	0.66956	0.680895	0.637041	0.0371952	7.81667	2.58078	Yes	FALSE	TRUE	FALSE	NA	NA	NA	Yeast	YEAST_candidate
P38698	0.96985	19.3963	7.21692	2.42158e-05	7.23725e-05	2.05006	PPX1_YEAST	PPX1	Polyphosphatase	435817	610458	573233	394507	613690	861059	854600	929702	906545	1.05582e+06	6	4.14043	525541	921546	723543	5.85946	1.63842	1.62614	1.76904	1.72498	2.00902	0.712309	0.701447	0.822966	0.786576	1.0065	0.805959	0.123058	19.6081	8.82612	Yes	FALSE	TRUE	FALSE	NA	NA	NA	Yeast	YEAST_candidate
P38701	1.03528	25.3719	26.1577	8.99168e-11	1.13123e-09	15.3928	RS20_YEAST	RPS20	Small ribosomal subunit protein uS10	3.15543e+07	3.31265e+07	31948321	3.20524e+07	3.27643e+07	6.04929e+07	5.82819e+07	5.80818e+07	5.59091e+07	5.86228e+07	9	8.94645	3.22891e+07	5.82777e+07	4.52834e+07	7.65594	1.87347	1.805	1.7988	1.73151	1.81556	0.905717	0.851998	0.847036	0.792035	0.860412	0.85144	0.0405437	1.98255	2.80315	Yes	FALSE	TRUE	FALSE	NA	NA	NA	Yeast	YEAST_candidate
P38707	1.07153	22.4948	31.122	1.52729e-11	5.22498e-10	17.2066	SYNC_YEAST	DED81	Asparagine--tRNA ligase, cytoplasmic	4.08508e+06	4.35617e+06	4.47846e+06	4.29713e+06	4.33243e+06	7.95492e+06	8.25628e+06	8.08544e+06	7.98156e+06	8.16555e+06	20	9.28192	4.30985e+06	8.08875e+06	6.1993e+06	6.79234	1.84575	1.91567	1.87604	1.85193	1.89462	0.884208	0.937853	0.907687	0.889032	0.921912	0.908138	0.0224197	3.31736	1.55615	Yes	FALSE	TRUE	FALSE	NA	NA	NA	Yeast	YEAST_candidate
P38708	1.05265	22.8198	30.0146	2.21156e-11	5.7333e-10	16.8313	YHI0_YEAST	YHR020W	Putative proline--tRNA ligase YHR020W	5.25799e+06	5.62277e+06	5.39044e+06	5.34206e+06	5.57798e+06	9.92463e+06	9.92904e+06	1.0044e+07	1.0097e+07	1.02975e+07	27	9.2416	5.43825e+06	1.00584e+07	7.74834e+06	6.88921	1.82497	1.82578	1.84693	1.85666	1.89353	0.867872	0.868511	0.885125	0.892711	0.921075	0.887059	0.0218226	2.87236	1.51979	Yes	FALSE	TRUE	FALSE	NA	NA	NA	Yeast	YEAST_candidate
P38712	1.197	19.2082	11.9687	2.21796e-07	8.57126e-07	7.10368	RRP3_YEAST	RRP3	ATP-dependent rRNA helicase RRP3	368025	371859	509955	396478	467243	888856	820653	880333	850071	927221	7	6.06696	422712	873427	648069	5.81162	2.10275	1.9414	2.08258	2.01099	2.1935	1.07227	0.957096	1.05837	1.00791	1.13324	1.04578	0.0667241	14.8959	4.6189	Yes	FALSE	TRUE	FALSE	NA	NA	NA	Yeast	YEAST_candidate
P38715	0.771974	20.2618	10.3467	8.96182e-07	3.18953e-06	5.59957	GRE3_YEAST	GRE3	NADPH-dependent aldose reductase GRE3	1.05701e+06	1.20674e+06	973851	966875	881196	1.65677e+06	1.56657e+06	1.50467e+06	1.43708e+06	1.64634e+06	8	5.49627	1.01713e+06	1.56229e+06	1.28971e+06	6.11049	1.62886	1.54018	1.47933	1.41288	1.61861	0.703858	0.623101	0.56494	0.498634	0.694754	0.617057	0.0871033	12.0832	5.98787	Yes	FALSE	TRUE	FALSE	NA	NA	NA	Yeast	YEAST_candidate
P38720	1.04959	24.621	32.5611	9.62009e-12	4.87249e-10	17.6723	6PGD1_YEAST	GND1	6-phosphogluconate dehydrogenase, decarboxylating 1	1.93034e+07	1.92552e+07	1.88758e+07	1.89708e+07	1.88663e+07	3.46097e+07	3.47073e+07	3.52685e+07	3.46633e+07	3.50456e+07	24	9.31225	1.90543e+07	3.48589e+07	2.69566e+07	7.43066	1.81637	1.82149	1.85095	1.81918	1.83925	0.861061	0.865121	0.888266	0.863292	0.879115	0.871371	0.0117902	1.10263	0.818968	Yes	FALSE	TRUE	FALSE	NA	NA	NA	Yeast	YEAST_candidate
P38736	1.37278	17.2335	12.6072	1.03648e-06	3.65841e-06	5.91464	GOSR1_YEAST	GOS1	Golgi SNAP receptor complex member 1	77211.4	NA	96657.8	NA	88709	248779	191574	207278	214666	195292	4	5.43671	87526.1	211518	165021	5.21754	2.84235	2.18876	2.36818	2.45259	2.23124	1.50708	1.13012	1.24378	1.29431	1.15784	1.26663	0.149646	11.1704	10.7741	Yes	FALSE	TRUE	FALSE	FQ_YEAST	SFQ_YEAST	NA	Yeast	YEAST_candidate
P38754	1.02574	22.31	20.373	1.13341e-09	7.51655e-09	12.7422	RL14B_YEAST	RPL14B	Large ribosomal subunit protein eL14B	4059111	3.9071e+06	3.97064e+06	3.55189e+06	3.77624e+06	7125635	7.05932e+06	6.9935e+06	7077658	6.78442e+06	1	8.12398	3.853e+06	7.0081e+06	5.43055e+06	6.73484	1.84937	1.83216	1.81508	1.83692	1.76081	0.887037	0.873547	0.860032	0.877291	0.816243	0.86283	0.0277854	5.12226	1.90807	Yes	FALSE	TRUE	FALSE	NA	NA	NA	Yeast	YEAST_candidate
P38755	0.993786	18.5802	12.5239	1.42808e-07	5.67581e-07	7.57742	OSH7_YEAST	OSH7	Oxysterol-binding protein homolog 7	281287	241665	320178	312493	304776	539373	508916	524157	510203	555139	5	6.24597	292080	527557	409819	5.61259	1.84666	1.74239	1.79457	1.74679	1.90064	0.884922	0.801065	0.843636	0.804708	0.926487	0.852163	0.0536957	10.8612	3.74412	Yes	FALSE	TRUE	FALSE	NA	NA	NA	Yeast	YEAST_candidate
P38759	1.16068	18.0145	12.5888	1.04862e-06	3.69744e-06	5.90196	VPS29_YEAST	VPS29	Vacuolar protein sorting-associated protein 29	150906	NA	159690	NA	184354	330406	318803	370223	315651	379290	1	5.4321	164983	342875	276165	5.44117	2.00267	1.93234	2.24401	1.91323	2.29897	1.00192	0.950347	1.16608	0.936013	1.20099	1.05107	0.123996	10.5108	8.68866	Yes	FALSE	TRUE	FALSE	NA	NA	NA	Yeast	YEAST_candidate
P38764	1.02895	20.9182	26.2746	8.59239e-11	1.10303e-09	15.4398	RPN1_YEAST	RPN1	26S proteasome regulatory subunit RPN1	1.45943e+06	1.55132e+06	1.42108e+06	1.43672e+06	1.43597e+06	2.77706e+06	2.61365e+06	2.7304e+06	2.60024e+06	2.69619e+06	18	8.95741	1.4609e+06	2.68351e+06	2.07221e+06	6.31643	1.90092	1.78906	1.86898	1.77989	1.84557	0.926695	0.839204	0.902251	0.831786	0.884063	0.8768	0.0407119	3.58466	2.82109	Yes	FALSE	TRUE	FALSE	NA	NA	NA	Yeast	YEAST_candidate
P38765	0.761625	18.7375	8.82262	3.97847e-06	1.30666e-05	3.99341	YHI9_YEAST	YHI9	Uncharacterized isomerase YHI9	399893	291800	367944	340183	367204	547085	569204	558435	536249	503944	5	4.88384	353405	542983	448194	5.65147	1.54804	1.61063	1.58016	1.51738	1.42597	0.630444	0.687624	0.660067	0.601581	0.511942	0.618331	0.0676191	11.4354	4.6157	Yes	FALSE	TRUE	FALSE	NA	NA	NA	Yeast	YEAST_candidate
P38777	1.01589	22.1337	23.3646	2.83311e-10	2.51163e-09	14.1994	FSH1_YEAST	FSH1	Family of serine hydrolases 1	3.43717e+06	3.81047e+06	3.06316e+06	3.51092e+06	3.30653e+06	6.24346e+06	6.24848e+06	6.12297e+06	6.14319e+06	6.15754e+06	11	8.60004	3.42565e+06	6.18313e+06	4.80439e+06	6.68164	1.82256	1.82403	1.78739	1.79329	1.79748	0.865967	0.867128	0.837854	0.842611	0.845976	0.851907	0.013679	8.00881	0.949245	Yes	FALSE	TRUE	FALSE	NA	NA	NA	Yeast	YEAST_candidate
P38787	1.22403	19.2224	12.8015	1.15328e-07	4.6348e-07	7.80727	PANE_YEAST	PAN5	2-dehydropantoate 2-reductase	526588	382883	396532	381865	424480	896839	820565	886251	888218	961383	5	6.33397	422470	890651	656560	5.81727	2.12285	1.94231	2.09779	2.10244	2.27563	1.086	0.95777	1.06887	1.07207	1.18626	1.07419	0.0810658	14.3656	5.60789	Yes	FALSE	TRUE	FALSE	NA	NA	NA	Yeast	YEAST_candidate
P38788	0.990768	23.2509	32.8131	8.89044e-12	4.87249e-10	17.7515	SSZ1_YEAST	SSZ1	Ribosome-associated complex subunit SSZ1	7.41002e+06	7.70227e+06	7.19901e+06	7.83155e+06	7.36327e+06	1.3139e+07	1.28916e+07	1.31928e+07	1.34e+07	1.3685e+07	24	9.31225	7.50123e+06	1.32617e+07	1.03815e+07	7.01626	1.75158	1.7186	1.75876	1.78637	1.82437	0.808656	0.781233	0.814555	0.837033	0.867399	0.821775	0.0323352	3.45207	2.2467	Yes	FALSE	TRUE	FALSE	NA	NA	NA	Yeast	YEAST_candidate
P38791	1.02239	21.8395	21.5807	6.33445e-10	4.6516e-09	13.3555	DHYS_YEAST	DYS1	Deoxyhypusine synthase	2.74078e+06	2.71056e+06	2.87832e+06	2.67235e+06	2.89404e+06	5.04713e+06	4.96079e+06	5.22248e+06	4.95354e+06	5.10708e+06	18	8.3324	2.77921e+06	5.0582e+06	3.91871e+06	6.59314	1.81603	1.78496	1.87913	1.78235	1.8376	0.86079	0.835896	0.910061	0.833785	0.877823	0.863671	0.0317227	3.62572	2.20908	Yes	FALSE	TRUE	FALSE	NA	NA	NA	Yeast	YEAST_candidate
P38795	1.34712	18.6306	8.23288	2.81654e-05	8.28359e-05	2.30361	NADE_YEAST	QNS1	Glutamine-dependent NAD(+) synthetase	253809	NA	168369	NA	294463	577037	521278	512193	602268	537793	6	4.08178	238880	550114	433401	5.63689	2.41559	2.18217	2.14414	2.52121	2.25131	1.27238	1.12577	1.1004	1.33412	1.17076	1.20069	0.0993846	26.9419	6.96138	No	FALSE	TRUE	FALSE	FQ_YEAST	SFQ_YEAST	NA	Yeast	YEAST_candidate
P38810	1.357	18.5574	9.86888	1.40098e-06	4.86718e-06	5.11808	SFB3_YEAST	SFB3	SED5-binding protein 3	274412	331115	239427	177594	263508	594977	584908	618031	568443	576820	9	5.31272	257211	588636	422923	5.62626	2.31319	2.27404	2.40282	2.21003	2.2426	1.20988	1.18526	1.26473	1.14406	1.16517	1.19382	0.0465177	21.6925	3.25178	No	FALSE	TRUE	FALSE	FQ_YEAST	SFQ_YEAST	NA	Yeast	YEAST_candidate
P38817	1.06375	20.0801	9.90573	1.35268e-06	4.71372e-06	5.15589	GGA2_YEAST	GGA2	ADP-ribosylation factor-binding protein GGA2	1.0001e+06	753192	863932	654255	794374	1.46757e+06	1.54531e+06	1.49178e+06	1.66252e+06	1.45209e+06	6	5.32664	813171	1.52385e+06	1.16851e+06	6.06763	1.80474	1.90035	1.83452	2.04449	1.78571	0.851793	0.926261	0.875403	1.03174	0.836499	0.904339	0.0789185	15.883	5.59109	Yes	FALSE	TRUE	FALSE	NA	NA	NA	Yeast	YEAST_candidate
P38828	0.984944	20.3118	15.4383	1.82348e-08	8.57138e-08	9.78641	LSM12_YEAST	LSM12	Protein LSM12	820771	1.02249e+06	945523	1.08343e+06	1.01149e+06	1.81158e+06	1.74683e+06	1.75038e+06	1.74975e+06	1.63657e+06	3	7.06695	976742	1.73902e+06	1.35788e+06	6.13286	1.85471	1.78842	1.79206	1.79141	1.67554	0.891196	0.838689	0.841616	0.841099	0.744624	0.831445	0.053285	10.2362	3.64433	Yes	FALSE	TRUE	FALSE	NA	NA	NA	Yeast	YEAST_candidate
P38836	1.46383	20.1128	8.27038	1.36616e-05	4.23651e-05	2.85535	ECM14_YEAST	ECM14	Inactive metallocarboxypeptidase ECM14	768647	448588	NA	749347	827152	1.83201e+06	1.78518e+06	1.65875e+06	1.43998e+06	1.76344e+06	3	4.37299	698433	1.69587e+06	1.25257e+06	6.0978	2.62303	2.55598	2.37495	2.06173	2.52486	1.39124	1.35388	1.2479	1.04385	1.3362	1.27461	0.13932	24.314	9.22677	No	FALSE	TRUE	FALSE	FQ_YEAST	SFQ_YEAST	NA	Yeast	YEAST_candidate
P38837	1.55306	18.7087	7.39646	6.23317e-05	0.000171669	1.43375	NSG1_YEAST	NSG1	Protein NSG1	147217	258959	311791	NA	NA	629114	542353	626650	616532	647249	1	3.76531	239322	612380	472483	5.67439	2.62873	2.2662	2.61844	2.57616	2.70451	1.39437	1.18028	1.38871	1.36522	1.43537	1.35279	0.0996901	35.11	6.64348	No	FALSE	TRUE	FALSE	FQ_YEAST	SFQ_YEAST	NA	Yeast	YEAST_candidate
P38840	1.20739	20.8805	24.3963	1.82705e-10	1.8443e-09	14.6571	ARO9_YEAST	ARO9	Aromatic amino acid aminotransferase 2	1.41289e+06	1.23306e+06	1.31508e+06	1.41477e+06	1.31682e+06	2.78519e+06	2.66497e+06	2.80924e+06	2.75736e+06	2.88739e+06	17	8.73417	1.33852e+06	2.78083e+06	2.05968e+06	6.3138	2.0808	1.99098	2.09876	2.06	2.15714	1.05713	0.993477	1.06954	1.04265	1.10912	1.05438	0.042074	5.7247	2.90784	Yes	FALSE	TRUE	FALSE	NA	NA	NA	Yeast	YEAST_candidate
P38845	1.23653	20.2906	15.8248	1.42624e-08	6.90326e-08	10.0493	CRP1_YEAST	CRP1	Cruciform DNA-recognizing protein 1	884259	959241	891832	728227	945878	1.90194e+06	1.89693e+06	1.85998e+06	1.77225e+06	1.91425e+06	7	7.16095	881887	1.86907e+06	1.37548e+06	6.13845	2.15667	2.15099	2.10909	2.00961	2.17063	1.1088	1.105	1.07662	1.00691	1.11811	1.08309	0.045312	10.4227	3.09151	Yes	FALSE	TRUE	FALSE	NA	NA	NA	Yeast	YEAST_candidate
P38858	1.02332	20.7853	26.8011	7.02057e-11	9.56508e-10	15.6483	SOL3_YEAST	SOL3	6-phosphogluconolactonase 3	1.32066e+06	1.37427e+06	1.34758e+06	1.26983e+06	1.35898e+06	2.36733e+06	2.54417e+06	2.45985e+06	2.47652e+06	2.37029e+06	11	9.01931	1.33426e+06	2.44363e+06	1.88895e+06	6.27622	1.77426	1.9068	1.84361	1.8561	1.77648	0.827218	0.931156	0.882531	0.892273	0.82902	0.87244	0.0443653	3.07328	3.07979	Yes	FALSE	TRUE	FALSE	NA	NA	NA	Yeast	YEAST_candidate
P38861	1.05057	19.6894	13.6595	6.10994e-08	2.57174e-07	8.48996	NMD3_YEAST	NMD3	60S ribosomal export protein NMD3	666495	538140	584807	618158	686101	1.18551e+06	1.13158e+06	1.14035e+06	1.09018e+06	1.24191e+06	12	6.58977	618740	1.1579e+06	888322	5.94857	1.916	1.82884	1.84301	1.76193	2.00716	0.938097	0.870927	0.882065	0.81716	1.00516	0.902682	0.0715946	9.71938	5.00002	Yes	FALSE	TRUE	FALSE	NA	NA	NA	Yeast	YEAST_candidate
P38875	0.921645	19.1488	4.74422	0.000955582	0.00177669	-1.72662	GPI16_YEAST	GPI16	GPI transamidase component GPI16	416968	NA	482968	459124	351523	556666	625371	980944	1.01144e+06	621878	3	2.75039	427646	759260	611876	5.78666	1.3017	1.46236	2.29382	2.36514	1.45419	0.380395	0.548295	1.19775	1.24193	0.540214	0.781717	0.405816	13.4737	28.749	No	FALSE	TRUE	FALSE	NA	NA	NA	Yeast	YEAST_candidate
P38879	1.05503	23.0081	19.3037	1.9516e-09	1.19577e-08	12.1673	NACA_YEAST	EGD2	Nascent polypeptide-associated complex subunit alpha	6.25735e+06	5.70651e+06	6.51349e+06	6.34807e+06	6.16545e+06	1.15647e+07	1.08501e+07	1.19259e+07	1.17362e+07	1.12724e+07	4	7.92235	6.19817e+06	1.14698e+07	8.83401e+06	6.94616	1.86582	1.75053	1.9241	1.89349	1.81867	0.899808	0.807794	0.94418	0.921047	0.862885	0.887143	0.0534975	4.89494	3.6756	Yes	FALSE	TRUE	FALSE	NA	NA	NA	Yeast	YEAST_candidate
P38882	2.00698	17.8944	7.74689	2.34143e-05	7.01302e-05	2.27081	UTP9_YEAST	UTP9	U3 small nucleolar RNA-associated protein 9	111792	NA	190907	111648	77833.9	376829	346651	386981	450135	656462	2	4.1541	123045	443412	301027	5.4786	3.06252	2.81726	3.14503	3.65828	5.33513	1.61472	1.49429	1.65307	1.87117	2.41552	1.80976	0.364976	38.9925	28.1716	No	FALSE	TRUE	FALSE	FQ_YEAST	SFQ_YEAST	NA	Yeast	YEAST_candidate
P38885	0.333809	18.5888	1.79795	0.108452	0.125189	-6.43951	AIM46_YEAST	AIM46	Altered inheritance of mitochondria protein 46, mitochondrial	294412	NA	375735	NA	390236	429459	292890	386862	460227	519014	3	0.902433	353461	417690	393604	5.59506	1.21501	0.828635	1.0945	1.30206	1.46838	0.280969	-0.271192	0.130268	0.380796	0.554224	0.215013	0.31244	14.6126	20.2936	No	FALSE	TRUE	FALSE	FQ_YEAST	NA	NA	Yeast	NA
P38886	0.926615	21.1373	23.2534	2.97361e-10	2.60248e-09	14.1488	RPN10_YEAST	RPN10	26S proteasome regulatory subunit RPN10	1.76461e+06	1.78428e+06	1.82538e+06	1.81318e+06	1.63048e+06	2.8974e+06	3.2531e+06	3.06802e+06	3.02056e+06	2.84089e+06	9	8.58461	1.76359e+06	3.01599e+06	2.38979e+06	6.37836	1.6429	1.84459	1.73965	1.71274	1.61086	0.716246	0.883302	0.798796	0.776305	0.68783	0.772496	0.0763488	4.43099	5.33791	Yes	FALSE	TRUE	FALSE	NA	NA	NA	Yeast	YEAST_candidate
P38891	0.945113	22.6247	23.9146	2.23721e-10	2.1243e-09	14.446	BCA1_YEAST	BAT1	Branched-chain-amino-acid aminotransferase, mitochondrial	5.10917e+06	4.85987e+06	4.7581e+06	4.91922e+06	4.99841e+06	8.55797e+06	8.35924e+06	8.22146e+06	8.40736e+06	8.81367e+06	16	8.67278	4.92895e+06	8.47194e+06	6.70045e+06	6.8261	1.73627	1.69594	1.66799	1.70571	1.78814	0.795988	0.762089	0.738113	0.770371	0.838461	0.781004	0.0381976	2.70985	2.66429	Yes	FALSE	TRUE	FALSE	NA	NA	NA	Yeast	YEAST_candidate
P38910	1.00169	22.7461	26.2782	8.58041e-11	1.10303e-09	15.4412	CH10_YEAST	HSP10	10 kDa heat shock protein, mitochondrial	5.03878e+06	5.48276e+06	5.37664e+06	5.26574e+06	5.13479e+06	9.03366e+06	9.0899e+06	9.24906e+06	9.56153e+06	1.00626e+07	6	8.95741	5.25974e+06	9.39935e+06	7.32955e+06	6.86508	1.71751	1.7282	1.75846	1.81787	1.91314	0.780319	0.789272	0.814314	0.862249	0.93594	0.836419	0.0640904	3.39934	4.50839	Yes	FALSE	TRUE	FALSE	NA	NA	NA	Yeast	YEAST_candidate
P38911	0.996354	23.0008	17.665	4.75644e-09	2.60424e-08	11.221	FKBP3_YEAST	FPR3	Peptidyl-prolyl cis-trans isomerase	6.20506e+06	6.9187e+06	6.78013e+06	5.74881e+06	5.87424e+06	1.09282e+07	1.11301e+07	10961058	1.12076e+07	1.16766e+07	7	7.58432	6.30539e+06	1.11807e+07	8.74306e+06	6.94166	1.73316	1.76517	1.73836	1.77747	1.85185	0.793403	0.819807	0.79773	0.829821	0.88897	0.825946	0.03834	8.34418	2.68778	Yes	FALSE	TRUE	FALSE	NA	NA	NA	Yeast	YEAST_candidate
P38912	0.996848	22.4835	21.6973	5.99839e-10	4.45744e-09	13.4128	IF1A_YEAST	TIF11	Eukaryotic translation initiation factor 1A	4.17326e+06	4.56434e+06	4.42472e+06	4.41936e+06	4.36241e+06	7.58011e+06	8.30077e+06	7.86533e+06	7.06646e+06	8.36886e+06	4	8.35091	4.38882e+06	7.83631e+06	6.11256e+06	6.78622	1.72714	1.89134	1.79213	1.61011	1.90686	0.788386	0.919412	0.841675	0.687156	0.931199	0.833566	0.100554	3.2262	6.86756	Yes	FALSE	TRUE	FALSE	NA	NA	NA	Yeast	YEAST_candidate
P38919	0.192721	25.1243	5.28172	0.000321098	0.000703006	-0.713927	IF4A3_HUMAN	EIF4A3	Eukaryotic initiation factor 4A-III	3.61677e+07	3.68965e+07	3.74711e+07	3.56758e+07	3.59716e+07	3.70437e+07	3.69815e+07	3.676e+07	3.64464e+07	3.63133e+07	22	3.15304	3.64365e+07	3.6709e+07	3.65728e+07	7.56316	1.01666	1.01496	1.00888	1.00027	0.996617	0.0238435	0.0214168	0.0127526	0.000390859	-0.00488841	0.0107031	0.0126599	2.01162	0.87685	Yes	TRUE	FALSE	FALSE	NA	NA	NA	Human	HUMAN_candidate
P38934	1.02715	21.7307	29.9591	2.25372e-11	5.77696e-10	16.8121	BFR1_YEAST	BFR1	Nuclear segregation protein BFR1	2.5848e+06	2.55245e+06	2.41891e+06	2.71205e+06	2.59671e+06	4.63479e+06	4.60759e+06	4.74965e+06	4.73062e+06	4.7745e+06	18	9.2383	2.57298e+06	4.69943e+06	3.63621e+06	6.56065	1.80133	1.79076	1.84597	1.83857	1.85563	0.849061	0.840571	0.884378	0.878585	0.891906	0.8689	0.022687	4.08563	1.56883	Yes	FALSE	TRUE	FALSE	NA	NA	NA	Yeast	YEAST_candidate
P38968	0.894854	22.3636	28.1876	4.19834e-11	7.4439e-10	16.177	SEC31_YEAST	SEC31	Protein transport protein SEC31	4.20867e+06	4.15047e+06	4.08936e+06	4.32899e+06	4.13437e+06	7.15364e+06	7.04867e+06	6.72209e+06	6.92715e+06	6.90699e+06	21	9.1282	4.18237e+06	6.95171e+06	5.56704e+06	6.74562	1.71043	1.68533	1.60724	1.65627	1.65145	0.774357	0.75303	0.684589	0.727942	0.723736	0.732731	0.0337871	2.20963	2.33624	Yes	FALSE	TRUE	FALSE	NA	NA	NA	Yeast	YEAST_candidate
P38972	0.967184	22.205	29.1043	3.02877e-11	6.3978e-10	16.511	PUR4_YEAST	ADE6	Phosphoribosylformylglycinamidine synthase	3.57288e+06	3.6827e+06	3.59118e+06	3.71389e+06	3.70034e+06	6.5148e+06	6.34452e+06	6.42542e+06	6.41666e+06	6.23531e+06	36	9.19397	3.6522e+06	6.38734e+06	5.01977e+06	6.70068	1.7838	1.73718	1.75933	1.75693	1.70728	0.834957	0.796747	0.815028	0.813058	0.771696	0.806297	0.0236208	1.78859	1.63274	Yes	FALSE	TRUE	FALSE	NA	NA	NA	Yeast	YEAST_candidate
P38986	0.97025	21.499	26.53	7.78639e-11	1.02284e-09	15.5415	ASPG1_YEAST	ASP1	L-asparaginase 1	2.22828e+06	2.29178e+06	2.22125e+06	2.20075e+06	2.21972e+06	4.04523e+06	3.9197e+06	3.9447e+06	3.7497e+06	3.97739e+06	8	8.99019	2.23236e+06	3.92734e+06	3.07985e+06	6.48853	1.81209	1.75586	1.76706	1.6797	1.7817	0.857655	0.812175	0.821347	0.748206	0.833254	0.814527	0.0408082	1.5565	2.79858	Yes	FALSE	TRUE	FALSE	NA	NA	NA	Yeast	YEAST_candidate
P38988	0.920081	18.5925	7.04861	2.97472e-05	8.71531e-05	1.82912	GGC1_YEAST	GGC1	Mitochondrial GTP/GDP carrier protein 1	304018	306586	305308	407157	212622	557407	543557	449813	527281	521021	5	4.05972	307138	519816	413477	5.61645	1.81484	1.76975	1.46453	1.71675	1.69637	0.859843	0.823544	0.550438	0.779684	0.762455	0.755193	0.120624	22.4102	8.0098	No	FALSE	TRUE	FALSE	NA	NA	NA	Yeast	YEAST_candidate
P38993	1.03819	20.4017	11.6759	2.81795e-07	1.07026e-06	6.84592	FET3_YEAST	FET3	Iron transport multicopper oxidase FET3	1.07122e+06	957614	1.06812e+06	856101	1.15396e+06	1.76036e+06	1.96013e+06	1.7974e+06	1.86147e+06	2.05575e+06	2	5.97051	1.0214e+06	1.88702e+06	1.45421e+06	6.16263	1.72347	1.91906	1.75973	1.82247	2.01268	0.785316	0.940398	0.815358	0.865893	1.00912	0.883216	0.0916653	11.3363	6.4112	Yes	FALSE	TRUE	FALSE	NA	NA	NA	Yeast	YEAST_candidate
P38999	1.04074	22.3171	25.9326	9.81828e-11	1.19993e-09	15.3018	LYS9_YEAST	LYS9	Saccharopine dehydrogenase [NADP(+), L-glutamate-forming]	3.67308e+06	4.19809e+06	3.90396e+06	3.72358e+06	3.76416e+06	7.17011e+06	7.10485e+06	7.12932e+06	7.05177e+06	6.93631e+06	15	8.92084	3.85257e+06	7.07847e+06	5.46552e+06	6.73763	1.86112	1.84418	1.85053	1.8304	1.80044	0.896173	0.882981	0.887941	0.872163	0.848347	0.877521	0.0184806	5.48629	1.27539	Yes	FALSE	TRUE	FALSE	NA	NA	NA	Yeast	YEAST_candidate
P39015	1.01873	24.4919	18.8856	2.43254e-09	1.43425e-08	11.9337	STM1_YEAST	STM1	Suppressor protein STM1	1.56741e+07	1.8748e+07	1.8193e+07	1.69603e+07	1.86474e+07	3.05928e+07	3.13335e+07	3.14163e+07	3.18396e+07	3.25825e+07	6	7.84337	1.76445e+07	3.15529e+07	2.45987e+07	7.39091	1.73384	1.77582	1.78051	1.8045	1.84661	0.793971	0.828484	0.83229	0.851599	0.884876	0.838244	0.0333307	7.43017	2.31318	Yes	FALSE	TRUE	FALSE	NA	NA	NA	Yeast	YEAST_candidate
P39019	0.210421	24.7493	6.24445	8.34284e-05	0.000222693	0.723682	RS19_HUMAN	RPS19	Small ribosomal subunit protein eS19	2.78589e+07	2.80685e+07	2.64414e+07	2.85116e+07	2.86422e+07	2.86236e+07	2.93426e+07	2.81189e+07	2.83604e+07	2.81012e+07	9	3.65229	2.79045e+07	2.85094e+07	2.82069e+07	7.45036	1.02577	1.05154	1.00768	1.01634	1.00705	0.0367076	0.0724998	0.0110408	0.0233786	0.0101349	0.0307523	0.0257212	3.1458	1.79595	Yes	TRUE	FALSE	FALSE	NA	NA	NA	Human	HUMAN_candidate
P39023	0.203956	26.0405	4.74979	0.000715174	0.00139171	-1.56262	RL3_HUMAN	RPL3	Large ribosomal subunit protein uL3	7.07351e+07	6.72464e+07	6.96812e+07	6.80634e+07	6.75327e+07	7.12129e+07	6.8778e+07	6.87745e+07	6.7167e+07	7.1064e+07	17	2.85645	6.86518e+07	6.93993e+07	6.90255e+07	7.83901	1.03731	1.00184	1.00179	0.978372	1.03514	0.0528413	0.00265044	0.00257677	-0.0315447	0.0498224	0.0152692	0.0357682	2.18177	2.47699	Yes	TRUE	FALSE	FALSE	NA	NA	NA	Human	HUMAN_candidate
P39073	0.380803	18.6623	5.25177	0.000335548	0.00072974	-0.760702	SSN3_YEAST	SSN3	Meiotic mRNA stability protein kinase SSN3	421790	354490	355302	374265	402821	487074	410703	456179	447224	459972	1	3.13683	381733	452230	416982	5.62012	1.27595	1.07589	1.19502	1.17156	1.20496	0.351574	0.10553	0.257034	0.228431	0.26898	0.24231	0.0891181	7.7995	6.09519	Yes	FALSE	TRUE	FALSE	FQ_YEAST	SFQ_YEAST	NA	Yeast	YEAST_candidate
P39076	1.09484	21.9742	32.1084	1.1101e-11	4.96687e-10	17.5284	TCPB_YEAST	CCT2	T-complex protein 1 subunit beta	2.87673e+06	2.89181e+06	2.90773e+06	3.17905e+06	3.03076e+06	5.64261e+06	5.72129e+06	5.56636e+06	5.67289e+06	5.85693e+06	18	9.30392	2.97721e+06	5.69202e+06	4.33462e+06	6.63695	1.89527	1.92169	1.86965	1.90544	1.96725	0.9224	0.942378	0.902771	0.930122	0.976181	0.93477	0.0272549	4.3088	1.89725	Yes	FALSE	TRUE	FALSE	NA	NA	NA	Yeast	YEAST_candidate
P39077	1.02933	21.8799	27.6087	5.1877e-11	8.08762e-10	15.9598	TCPG_YEAST	CCT3	T-complex protein 1 subunit gamma	2.67028e+06	3.05354e+06	2.96834e+06	2.85555e+06	2.72213e+06	5.20298e+06	5.26511e+06	5.24251e+06	5.09354e+06	5.26216e+06	21	9.09218	2.85397e+06	5.21326e+06	4.03361e+06	6.60569	1.82307	1.84484	1.83692	1.78472	1.8438	0.866369	0.883493	0.877289	0.835699	0.882685	0.869107	0.0198864	5.65083	1.36898	Yes	FALSE	TRUE	FALSE	NA	NA	NA	Yeast	YEAST_candidate
P39078	1.07061	21.0603	25.544	1.1449e-10	1.33925e-09	15.1427	TCPD_YEAST	CCT4	T-complex protein 1 subunit delta	1.56447e+06	1.58192e+06	1.69753e+06	1.53361e+06	1.57015e+06	3.03154e+06	3.10151e+06	2.9759e+06	2.9778e+06	2.92703e+06	18	8.87314	1.58954e+06	3.00276e+06	2.29615e+06	6.361	1.90718	1.9512	1.87218	1.87338	1.84143	0.931443	0.964363	0.904721	0.905641	0.88083	0.9174	0.0317772	3.96063	2.21275	Yes	FALSE	TRUE	FALSE	NA	NA	NA	Yeast	YEAST_candidate
P39079	0.968538	21.4442	16.3991	1.00009e-08	5.01069e-08	10.4286	TCPZ_YEAST	CCT6	T-complex protein 1 subunit zeta	2.06646e+06	2.5027e+06	2.01549e+06	2.18681e+06	2.01608e+06	3.87709e+06	3.96072e+06	3.5998e+06	3.44956e+06	4.03696e+06	12	7.3001	2.15751e+06	3.78483e+06	2.97117e+06	6.47293	1.79703	1.83578	1.6685	1.59886	1.87112	0.845611	0.876396	0.73855	0.677046	0.903905	0.808302	0.0965171	9.51237	6.6009	Yes	FALSE	TRUE	FALSE	NA	NA	NA	Yeast	YEAST_candidate
P39099	-1.09461	21.3689	-21.3759	6.97547e-10	5.06258e-09	13.2541	DEGQ_ECOLI	degQ	Periplasmic pH-dependent serine endoprotease DegQ	3.90702e+06	4.253e+06	4.17583e+06	4.48294e+06	4.11157e+06	1.6181e+06	1.67652e+06	1.84475e+06	1.72897e+06	1.94683e+06	14	8.29563	4.18607e+06	1.76303e+06	2.97455e+06	6.47342	0.386544	0.4005	0.440687	0.413028	0.465074	-1.3713	-1.32013	-1.18217	-1.27569	-1.10447	-1.25075	0.107318	5.01288	7.50936	Yes	FALSE	FALSE	TRUE	NA	NA	NA	Bacteria	ECOLI_candidate
P39101	1.21662	19.5634	10.6092	7.063e-07	2.55223e-06	5.85615	CAJ1_YEAST	CAJ1	Protein CAJ1	543499	477650	537504	590164	522399	1.07649e+06	852338	1.15549e+06	1.2721e+06	1.32354e+06	4	5.59308	534243	1.13599e+06	835117	5.92175	2.01498	1.59541	2.16285	2.38113	2.47742	1.01077	0.67393	1.11293	1.25164	1.30884	1.07162	0.251121	7.58399	16.3554	Yes	FALSE	TRUE	FALSE	NA	NA	NA	Yeast	YEAST_candidate
P39107	1.05286	19.4601	21.8874	5.49149e-10	4.17134e-09	13.5056	MNN9_YEAST	MNN9	Mannan polymerase complexes subunit MNN9	556937	532445	526514	493153	518404	910477	994825	1.03617e+06	986717	1.01722e+06	4	8.37972	525491	989080	757285	5.87926	1.73262	1.89314	1.97181	1.87771	1.93574	0.792957	0.920778	0.97952	0.908971	0.952889	0.911023	0.0715603	4.39566	4.8556	Yes	FALSE	TRUE	FALSE	NA	NA	NA	Yeast	YEAST_candidate
P39109	0.704169	19.0842	6.52797	5.74555e-05	0.000159718	1.12305	YCFI_YEAST	YCF1	Metal resistance protein YCF1	496603	377212	569186	433421	428343	687737	616949	702288	702423	673015	6	3.79665	460953	676482	568718	5.7549	1.49199	1.33842	1.52356	1.52385	1.46005	0.577238	0.420533	0.607444	0.60772	0.546018	0.551791	0.077677	16.0226	5.23769	Yes	FALSE	TRUE	FALSE	NA	NA	NA	Yeast	YEAST_candidate
P39110	0.251507	20.7611	2.87694	0.0159807	0.0214707	-4.78147	CIN4_YEAST	CIN4	GTP-binding protein CIN4	1.61794e+06	1.6247e+06	1.74507e+06	1.73102e+06	1.87038e+06	1.809e+06	1.5123e+06	1968661	1.98656e+06	1.97168e+06	1	1.66815	1.71782e+06	1.84964e+06	1.78373e+06	6.25133	1.05308	0.880361	1.14602	1.15644	1.14778	0.0746094	-0.183833	0.196635	0.209696	0.198845	0.0991903	0.167589	6.0244	10.9224	Yes	FALSE	TRUE	FALSE	FQ_YEAST	SFQ_YEAST	NA	Yeast	YEAST_candidate
P39160	-1.06313	20.3964	-21.8261	5.64966e-10	4.27251e-09	13.4758	UXUB_ECOLI	uxuB	D-mannonate oxidoreductase	2.09314e+06	2.07032e+06	2.22232e+06	2.16174e+06	1.97462e+06	864479	893569	973165	957424	859800	7	8.36932	2.10443e+06	909687	1.50706e+06	6.17813	0.410791	0.424614	0.462437	0.454957	0.408567	-1.28352	-1.23578	-1.11267	-1.1362	-1.29136	-1.21191	0.0830518	4.46546	5.79095	Yes	FALSE	FALSE	TRUE	NA	NA	NA	Bacteria	ECOLI_candidate
P39173	-1.03717	22.1033	-20.9603	8.50706e-10	5.95321e-09	13.0449	YEAD_ECOLI	yeaD	Putative glucose-6-phosphate 1-epimerase	7.03752e+06	6.34086e+06	6.86429e+06	6.82173e+06	7.1196e+06	2.87456e+06	2.91157e+06	2.98007e+06	3.05804e+06	3.07929e+06	10	8.22525	6.8368e+06	2.98071e+06	4.90875e+06	6.69097	0.420454	0.425868	0.435886	0.447291	0.4504	-1.24998	-1.23152	-1.19798	-1.16071	-1.15072	-1.19818	0.0431591	4.4317	2.9888	Yes	FALSE	FALSE	TRUE	NA	NA	NA	Bacteria	ECOLI_candidate
P39177	-1.04555	21.3642	-16.0546	1.23568e-08	6.05804e-08	10.2026	USPG_ECOLI	uspG	Universal stress protein UP12	3.92458e+06	4.30655e+06	4.23745e+06	3.63031e+06	4.44087e+06	1.74965e+06	1.76124e+06	1.80864e+06	1.72641e+06	1.87472e+06	4	7.21767	4.10795e+06	1.78413e+06	2.94604e+06	6.46924	0.425918	0.428739	0.440278	0.42026	0.456364	-1.23135	-1.22183	-1.18351	-1.25065	-1.13174	-1.20382	0.0471231	7.97043	3.29838	Yes	FALSE	FALSE	TRUE	NA	NA	NA	Bacteria	ECOLI_candidate
P39180	-1.05747	21.2879	-21.2361	7.45398e-10	5.36035e-09	13.1842	AG43_ECOLI	flu	Antigen 43	3.9639e+06	3.96608e+06	3.78683e+06	3.93141e+06	3.86328e+06	1.75612e+06	1.89732e+06	1.59875e+06	1.60056e+06	1.59235e+06	16	8.27081	3.9023e+06	1.68902e+06	2.79566e+06	6.44648	0.450021	0.486206	0.409694	0.410157	0.408053	-1.15194	-1.04036	-1.28738	-1.28575	-1.29317	-1.21172	0.11267	1.96698	8.00994	Yes	FALSE	FALSE	TRUE	NA	NA	NA	Bacteria	ECOLI_candidate
P39187	-1.34308	18.7564	-10.1448	5.718e-06	1.8416e-05	4.02181	YTFJ_ECOLI	ytfJ	Uncharacterized protein YtfJ	839319	740628	563630	NA	830834	274360	NA	255085	294231	236710	2	4.7348	743603	265097	504350	5.70273	0.368961	NA	0.343039	0.395683	0.318329	-1.43846	NA	-1.54356	-1.33758	-1.65141	-1.49275	0.135128	17.2166	9.3438	Yes	FALSE	FALSE	TRUE	NA	NA	NA	Bacteria	ECOLI_candidate
P39199	-0.894746	21.7919	-14.0475	4.6387e-08	1.99417e-07	8.7857	PRMB_ECOLI	prmB	Ribosomal protein uL3 glutamine methyltransferase	5.25085e+06	5.18612e+06	5.19228e+06	5.61986e+06	4.95173e+06	2.52768e+06	2.26084e+06	2.33436e+06	2.83019e+06	2.7147e+06	3	6.70024	5.24017e+06	2.53355e+06	3.88686e+06	6.5896	0.482367	0.431444	0.445474	0.540096	0.518056	-1.0518	-1.21275	-1.16659	-0.888712	-0.948819	-1.05373	0.138082	4.60272	9.56486	Yes	FALSE	FALSE	TRUE	NA	NA	NA	Bacteria	ECOLI_candidate
P39265	-0.942053	24.0169	-31.6991	1.26575e-11	5.0365e-10	17.3963	ALSB_ECOLI	alsB	D-allose-binding periplasmic protein	2.45487e+07	2.55351e+07	2.52629e+07	2.50847e+07	2.46902e+07	1.14629e+07	1.1577e+07	1.1636e+07	1.14594e+07	1.15931e+07	19	9.29787	2.50243e+07	1.15457e+07	1.8285e+07	7.26209	0.45807	0.462628	0.464987	0.45793	0.463272	-1.12636	-1.11208	-1.10474	-1.1268	-1.11007	-1.11601	0.0100172	1.62245	0.693935	Yes	FALSE	FALSE	TRUE	NA	NA	NA	Bacteria	ECOLI_candidate
P39286	-1.0066	19.9768	-11.1564	4.36685e-07	1.61988e-06	6.37418	RSGA_ECOLI	rsgA	Small ribosomal subunit biogenesis GTPase RsgA	1.68233e+06	1.41238e+06	1.50208e+06	1.4763e+06	1.64229e+06	711759	615706	615928	746641	794951	5	5.79052	1.54308e+06	696997	1.12004e+06	6.04923	0.46126	0.399012	0.399156	0.483866	0.515173	-1.11635	-1.3255	-1.32498	-1.04732	-0.956871	-1.1542	0.166058	7.42145	11.4459	Yes	FALSE	FALSE	TRUE	NA	NA	NA	Bacteria	ECOLI_candidate
P39310	-1.61562	19.0805	-11.5646	3.0909e-07	1.16551e-06	6.74637	YTFB_ECOLI	ytfB	Cell division protein YtfB	1.00921e+06	1.26046e+06	1.00441e+06	810769	1.0664e+06	358265	343999	255323	244443	329427	3	5.93348	1.03025e+06	306291	668271	5.82495	0.347745	0.333899	0.247826	0.237265	0.319754	-1.5239	-1.58252	-2.0126	-2.07543	-1.64497	-1.76788	0.256645	15.6198	17.1843	Yes	FALSE	FALSE	TRUE	FQ_ECOLI	SFQ_ECOLI	NA	Bacteria	ECOLI_candidate
P39325	-1.16216	20.7253	-23.148	3.11378e-10	2.68071e-09	14.1006	YTFQ_ECOLI	ytfQ	Galactofuranose-binding protein YtfQ	2.72819e+06	2.66946e+06	2.63806e+06	2.74729e+06	2.90365e+06	1.02231e+06	1.0797e+06	1.06485e+06	1.19548e+06	1.15583e+06	6	8.57175	2.73733e+06	1.10363e+06	1.92048e+06	6.28341	0.373471	0.394435	0.389009	0.436732	0.422246	-1.42093	-1.34214	-1.36212	-1.19518	-1.24384	-1.31284	0.0916183	3.75703	6.38303	Yes	FALSE	FALSE	TRUE	NA	NA	NA	Bacteria	ECOLI_candidate
P39337	-1.2682	19.0006	-17.135	6.45186e-09	3.40451e-08	10.8963	YJGM_ECOLI	yjgM	Uncharacterized N-acetyltransferase YjgM	826142	820861	845935	868617	917679	359902	338260	308991	275744	337707	3	7.46795	855847	324121	589984	5.77084	0.420521	0.395235	0.361035	0.322188	0.394589	-1.24975	-1.33922	-1.46979	-1.63403	-1.34158	-1.40687	0.149235	4.59675	10.0379	Yes	FALSE	FALSE	TRUE	NA	NA	NA	Bacteria	ECOLI_candidate
P39342	-0.498724	17.9082	-3.24285	0.00966047	0.0136463	-4.16001	YJGR_ECOLI	yjgR	Uncharacterized protein YjgR	292576	267584	385004	251407	321384	188449	167165	181953	NA	247307	6	1.86499	303591	196218	255870	5.40802	0.620734	0.550624	0.599337	NA	0.814605	-0.687953	-0.860861	-0.73856	NA	-0.295828	-0.6458	0.244345	17.3404	17.9413	Yes	FALSE	FALSE	TRUE	FQ_ECOLI	SFQ_ECOLI	NA	Bacteria	ECOLI_candidate
P39353	-0.828814	19.4414	-9.61309	1.79274e-06	6.1563e-06	4.85235	NANY_ECOLI	nanY	2,7-anhydro-N-acetylneuraminate hydratase	948601	1.11004e+06	994199	885301	1.06446e+06	460598	525966	596496	459617	516070	3	5.21068	1.00052e+06	511749	756134	5.8786	0.460359	0.525693	0.596187	0.459378	0.515802	-1.11917	-0.927707	-0.746163	-1.12225	-0.95511	-0.974079	0.156093	8.95257	11.0267	Yes	FALSE	FALSE	TRUE	NA	NA	NA	Bacteria	ECOLI_candidate
P39356	-0.961838	19.0213	-8.68365	4.60375e-06	1.49896e-05	3.83617	YJHU_ECOLI	yjhU	Uncharacterized transcriptional regulator YjhU	718147	719788	799595	798941	873482	429858	311105	334099	332851	429275	6	4.82421	781991	367438	574714	5.75945	0.549697	0.397837	0.427242	0.425646	0.548951	-0.863291	-1.32975	-1.22687	-1.23227	-0.865251	-1.10349	0.22218	8.31535	15.6348	Yes	FALSE	FALSE	TRUE	NA	NA	NA	Bacteria	ECOLI_candidate
P39371	-1.08097	21.6149	-15.6988	1.54432e-08	7.41705e-08	9.96421	NANM_ECOLI	nanM	N-acetylneuraminate epimerase	5.18463e+06	4.99037e+06	4.91792e+06	4.80823e+06	4.80214e+06	2.37397e+06	2.06674e+06	1.95036e+06	1.88582e+06	2.23446e+06	6	7.12977	4.94066e+06	2.10227e+06	3.52146e+06	6.54672	0.480497	0.418313	0.394757	0.381695	0.45226	-1.0574	-1.25735	-1.34096	-1.38951	-1.14478	-1.238	0.137148	3.18799	9.58714	Yes	FALSE	FALSE	TRUE	NA	NA	NA	Bacteria	ECOLI_candidate
P39377	-0.998016	20.0851	-13.1547	8.83915e-08	3.61165e-07	8.09324	IADA_ECOLI	iadA	Isoaspartyl dipeptidase	1.68717e+06	1.57753e+06	1.6846e+06	1.55067e+06	1.78681e+06	733936	656586	745629	825320	796811	5	6.44229	1.65736e+06	751656	1.20451e+06	6.08081	0.442836	0.396165	0.44989	0.497974	0.480772	-1.17516	-1.33583	-1.15235	-1.00586	-1.05658	-1.14515	0.127041	5.73538	8.63578	Yes	FALSE	FALSE	TRUE	NA	NA	NA	Bacteria	ECOLI_candidate
P39384	-1.26641	19.5023	-16.7265	1.06978e-07	4.31442e-07	8.37143	YJIM_ECOLI	yjiM	Putative dehydratase subunit YjiM	1.16835e+06	978873	1.03348e+06	1.18016e+06	1.07932e+06	NA	NA	397072	442204	390730	3	6.36508	1.08804e+06	410002	833775	5.92105	NA	NA	0.364943	0.406423	0.359114	NA	NA	-1.45426	-1.29895	-1.47749	-1.41023	0.0970723	7.94721	6.84572	Yes	FALSE	FALSE	TRUE	NA	NA	NA	Bacteria	ECOLI_candidate
P39396	-1.03216	22.5009	-28.7378	3.44689e-11	6.79841e-10	16.3789	BTST_ECOLI	btsT	Pyruvate/proton symporter BtsT	8.81268e+06	9.65023e+06	8.50941e+06	9.47495e+06	8.58081e+06	3.85141e+06	3.84173e+06	4.12712e+06	3.90308e+06	3.92304e+06	8	9.16759	9.00562e+06	3.92928e+06	6.46745e+06	6.81073	0.427668	0.426593	0.458283	0.433406	0.435622	-1.22544	-1.22907	-1.12569	-1.20621	-1.19885	-1.19705	0.0418639	5.82233	2.94585	Yes	FALSE	FALSE	TRUE	NA	NA	NA	Bacteria	ECOLI_candidate
P39401	-1.05851	19.945	-13.509	6.81204e-08	2.83932e-07	8.37313	OPGB_ECOLI	mdoB	Phosphoglycerol transferase I	1.55212e+06	1.55823e+06	1.56957e+06	1.48343e+06	1.50617e+06	746566	564080	703884	640484	690881	10	6.54679	1.5339e+06	669179	1.10154e+06	6.042	0.486709	0.367741	0.458884	0.417552	0.450407	-1.03887	-1.44324	-1.1238	-1.25997	-1.1507	-1.20332	0.155649	2.42024	10.4428	Yes	FALSE	FALSE	TRUE	NA	NA	NA	Bacteria	ECOLI_candidate
P39406	-0.892571	20.8164	-16.941	7.22942e-09	3.76775e-08	10.7749	RSMC_ECOLI	rsmC	Ribosomal RNA small subunit methyltransferase C	2.78832e+06	2.70392e+06	2.67562e+06	2.6247e+06	2.48715e+06	1.29796e+06	1.21373e+06	1.39336e+06	1.22384e+06	1.31853e+06	6	7.42392	2.65594e+06	1.28948e+06	1.97271e+06	6.29506	0.4887	0.456986	0.524621	0.460791	0.496445	-1.03298	-1.12978	-0.930653	-1.11781	-1.01029	-1.0443	0.0820226	4.19608	5.71914	Yes	FALSE	FALSE	TRUE	NA	NA	NA	Bacteria	ECOLI_candidate
P39407	-0.895437	18.2862	-13.126	2.53673e-07	9.71537e-07	7.17905	YJJU_ECOLI	yjjU	Uncharacterized protein YjjU	454604	422846	425736	441327	464077	223464	207456	237987	NA	198536	3	6.01254	441718	216861	341781	5.53375	0.505898	0.469658	0.538776	NA	0.449464	-0.983081	-1.09032	-0.892243	NA	-1.15372	-1.02984	0.115648	4.04612	8.04945	Yes	FALSE	FALSE	TRUE	NA	NA	NA	Bacteria	ECOLI_candidate
P39411	-1.23107	19.208	-17.9955	1.48549e-08	7.17376e-08	10.2289	NCPP_ECOLI	yjjX	Inosine/xanthosine triphosphatase	888329	1.01251e+06	878587	899236	978443	NA	331153	390468	348405	380729	2	7.14425	931420	362689	678651	5.83165	NA	0.355536	0.419218	0.374058	0.408762	NA	-1.49193	-1.25423	-1.41867	-1.29067	-1.36387	0.110729	6.4575	7.62708	Yes	FALSE	FALSE	TRUE	NA	NA	NA	Bacteria	ECOLI_candidate
P39516	1.01565	25.289	30.9885	1.59591e-11	5.22498e-10	17.1622	RS14B_YEAST	RPS14B	Small ribosomal subunit protein uS11B	3.09944e+07	3.24302e+07	2.99089e+07	3.10235e+07	2.91649e+07	5.32692e+07	5.35957e+07	5.44205e+07	57308593	5.47258e+07	11	9.28192	3.07044e+07	5.4664e+07	4.26842e+07	7.63027	1.73491	1.74554	1.7724	1.86646	1.78234	0.794858	0.803673	0.825705	0.900307	0.833776	0.831664	0.0415031	4.04404	2.91317	Yes	FALSE	TRUE	FALSE	NA	NA	NA	Yeast	YEAST_candidate
P39517	0.986377	21.672	33.722	6.7219e-12	4.87249e-10	18.0312	DHH1_YEAST	DHH1	ATP-dependent RNA helicase DHH1	2.45225e+06	2.60843e+06	2.34804e+06	2.5901e+06	2.52888e+06	4.26774e+06	4.57303e+06	4.36924e+06	4.49527e+06	4.54907e+06	13	9.31225	2.50554e+06	4.45087e+06	3.4782e+06	6.54136	1.70332	1.82517	1.74383	1.79413	1.8156	0.76835	0.868027	0.80226	0.843284	0.860448	0.828474	0.0421554	4.27667	2.90207	Yes	FALSE	TRUE	FALSE	NA	NA	NA	Yeast	YEAST_candidate
P39522	1.04644	23.4566	30.7718	1.71453e-11	5.25322e-10	17.0896	ILV3_YEAST	ILV3	Dihydroxy-acid dehydratase, mitochondrial	8.29731e+06	8.76103e+06	8.22126e+06	8.41526e+06	8.74372e+06	1.56696e+07	1.58751e+07	1.503e+07	1.57299e+07	1.56075e+07	23	9.27957	8.48771e+06	1.55824e+07	1.20351e+07	7.08045	1.84615	1.87036	1.77079	1.85325	1.83884	0.884522	0.903318	0.824395	0.890061	0.878792	0.876217	0.0303615	2.96155	2.08158	Yes	FALSE	TRUE	FALSE	NA	NA	NA	Yeast	YEAST_candidate
P39533	0.806363	20.0697	8.19745	7.78527e-06	2.47595e-05	3.27044	ACON2_YEAST	ACO2	Homocitrate dehydratase, mitochondrial	664851	939209	837722	1.04527e+06	935098	1.2928e+06	1.30814e+06	1.43363e+06	1.4136e+06	1.4741e+06	8	4.60626	884430	1.38445e+06	1.13444e+06	6.05478	1.46173	1.47908	1.62096	1.59831	1.66672	0.54768	0.564698	0.696852	0.676551	0.737013	0.644559	0.0837694	16.1724	5.7703	Yes	FALSE	TRUE	FALSE	NA	NA	NA	Yeast	YEAST_candidate
P39540	1.26025	18.9489	11.8758	6.14577e-07	2.23494e-06	6.22127	ELO1_YEAST	ELO1	Fatty acid elongase 1	261262	NA	346111	320068	381388	704359	653842	759410	688708	751653	2	5.65073	327207	711595	540756	5.733	2.15264	1.99825	2.32089	2.10481	2.29718	1.10611	0.998738	1.21468	1.07369	1.19986	1.11861	0.0899638	15.476	6.2066	Yes	FALSE	TRUE	FALSE	NA	NA	NA	Yeast	YEAST_candidate
P39656	0.167983	24.5492	5.10505	0.000417056	0.000876368	-0.991576	OST48_HUMAN	DDOST	Dolichyl-diphosphooligosaccharide--protein glycosyltransferase 48 kDa subunit	2.4645e+07	2.46647e+07	2.4692e+07	2.45104e+07	2.46325e+07	2.43585e+07	2.47854e+07	2.47427e+07	2.42188e+07	2.42252e+07	12	3.05731	2.46289e+07	2.44661e+07	2.45475e+07	7.39001	0.989019	1.00635	1.00462	0.98335	0.983607	-0.0159295	0.00913867	0.00664714	-0.0242238	-0.0238459	-0.00964268	0.0163704	0.283971	1.13641	Yes	TRUE	FALSE	FALSE	NA	NA	NA	Human	HUMAN_candidate
P39676	1.10994	24.4824	41.6175	7.7784e-13	4.87249e-10	20.1385	FHP_YEAST	YHB1	Flavohemoprotein	1.67734e+07	1.71419e+07	1.70545e+07	1.71228e+07	1.66253e+07	3.09101e+07	3.35228e+07	3.20085e+07	3.23924e+07	3.29423e+07	17	9.31225	1.69436e+07	3.23552e+07	2.46494e+07	7.39181	1.82429	1.9785	1.88912	1.91178	1.94424	0.867339	0.984404	0.917717	0.934919	0.959203	0.932716	0.0443768	1.36519	3.05882	Yes	FALSE	TRUE	FALSE	NA	NA	NA	Yeast	YEAST_candidate
P39683	1.17184	20.6526	22.9557	3.38862e-10	2.85665e-09	14.0121	NPT1_YEAST	NPT1	Nicotinate phosphoribosyltransferase	1.24566e+06	1.05134e+06	1.13159e+06	1.17028e+06	1.18454e+06	2.26752e+06	2.43516e+06	2.34655e+06	2.34125e+06	2.34299e+06	14	8.54414	1.15668e+06	2.34669e+06	1.75169e+06	6.24346	1.96036	2.10529	2.02869	2.02411	2.02561	0.971118	1.07402	1.02055	1.01728	1.01836	1.02027	0.0364616	6.20486	2.53348	Yes	FALSE	TRUE	FALSE	NA	NA	NA	Yeast	YEAST_candidate
P39687	0.0981403	23.8049	3.18497	0.0093703	0.0132665	-4.24079	AN32A_HUMAN	ANP32A	Acidic leucine-rich nuclear phosphoprotein 32 family member A	1.49541e+07	1.63676e+07	1.42773e+07	1.53712e+07	1.43127e+07	1.41755e+07	1.46595e+07	1.42416e+07	1.41935e+07	1.41527e+07	7	1.87724	1.50566e+07	1.42845e+07	1.46706e+07	7.16645	0.94148	0.973628	0.945871	0.942676	0.939966	-0.086997	-0.0385572	-0.0802848	-0.0851658	-0.0893195	-0.0760649	0.0212288	5.74128	1.48514	Yes	TRUE	FALSE	FALSE	NA	NA	NA	Human	HUMAN_candidate
P39726	0.928591	19.1692	5.79644	0.000153731	0.000377786	0.0705231	GCSH_YEAST	GCV3	Glycine cleavage system H protein, mitochondrial	629229	517462	294941	453879	413608	752403	753988	828991	765355	773291	3	3.42275	461824	774806	618315	5.79121	1.6292	1.63263	1.79504	1.65724	1.67443	0.704163	0.707198	0.844015	0.728786	0.743668	0.745566	0.0573663	26.8182	4.06245	No	FALSE	TRUE	FALSE	NA	NA	NA	Yeast	YEAST_candidate
P39727	0.962249	19.4694	10.4346	8.27039e-07	2.95729e-06	5.68609	ERV46_YEAST	ERV46	ER-derived vesicles protein ERV46	516661	645737	559294	448155	577171	994778	940031	990104	1.01188e+06	887777	3	5.52911	549404	964914	757159	5.87919	1.81065	1.711	1.80214	1.84178	1.61589	0.856509	0.774841	0.849714	0.881097	0.692331	0.810899	0.0772546	13.3357	5.2593	Yes	FALSE	TRUE	FALSE	NA	NA	NA	Yeast	YEAST_candidate
P39729	0.978866	20.9465	17.8184	4.36165e-09	2.40154e-08	11.3133	RBG1_YEAST	RBG1	Ribosome-interacting GTPase 1	1.4329e+06	1.38372e+06	1.55235e+06	1.68183e+06	1.54358e+06	2.7083e+06	2.58085e+06	2.75807e+06	2.67728e+06	2.72242e+06	9	7.61951	1.51888e+06	2.68938e+06	2.10413e+06	6.32307	1.7831	1.69918	1.81586	1.76267	1.79239	0.834384	0.764839	0.860652	0.817765	0.841882	0.823905	0.0364341	7.64563	2.50076	Yes	FALSE	TRUE	FALSE	NA	NA	NA	Yeast	YEAST_candidate
P39730	1.00614	21.6029	27.3991	5.60672e-11	8.36e-10	15.8799	IF2P_YEAST	FUN12	Eukaryotic translation initiation factor 5B	2.31152e+06	2.2947e+06	2.36932e+06	2.461e+06	2.41588e+06	4.34732e+06	4.25532e+06	4.258e+06	4.33479e+06	4.16105e+06	22	9.07779	2.37048e+06	4.2713e+06	3.32089e+06	6.52125	1.83394	1.79513	1.79626	1.82865	1.75536	0.874944	0.844087	0.844995	0.870781	0.811767	0.849315	0.0253646	2.94368	1.75185	Yes	FALSE	TRUE	FALSE	NA	NA	NA	Yeast	YEAST_candidate
P39742	0.705749	21.183	10.8215	1.38577e-06	4.8192e-06	5.33964	SEC72_YEAST	SEC72	Translocation protein SEC72	1900516	2.05843e+06	1.98729e+06	NA	1.65848e+06	2.97668e+06	2.61917e+06	2.72714e+06	2.91504e+06	2.79596e+06	3	5.31703	1.90118e+06	2.8068e+06	2.4043e+06	6.38099	1.5657	1.37766	1.43445	1.53328	1.47065	0.646809	0.462216	0.520495	0.616622	0.556451	0.560519	0.0739518	9.16316	5.10866	Yes	FALSE	TRUE	FALSE	NA	NA	NA	Yeast	YEAST_candidate
P39743	0.728303	21.1709	4.51154	0.00103716	0.00190457	-1.95475	RV167_YEAST	RVS167	Reduced viability upon starvation protein 167	1.24582e+06	2.00399e+06	2.54872e+06	1.90507e+06	2.22383e+06	2.88849e+06	2.78462e+06	2.59787e+06	3.12828e+06	3.02727e+06	8	2.7202	1.98549e+06	2.88531e+06	2.4354e+06	6.38657	1.4548	1.40249	1.30843	1.57557	1.5247	0.540822	0.487986	0.387836	0.655876	0.608526	0.53621	0.104775	24.2585	7.18604	No	FALSE	TRUE	FALSE	NA	NA	NA	Yeast	YEAST_candidate
P39744	1.18252	19.151	15.114	2.25093e-08	1.03392e-07	9.56094	NOC2_YEAST	NOC2	Nucleolar complex protein 2	411711	368059	444349	448285	360278	719668	819113	846563	876970	926122	7	6.98551	406536	837687	622112	5.79387	1.77024	2.01486	2.08238	2.15718	2.27808	0.823949	1.01068	1.05823	1.10914	1.18782	1.03796	0.136456	10.1568	9.19198	Yes	FALSE	TRUE	FALSE	NA	NA	NA	Yeast	YEAST_candidate
P39748	0.145991	24.6864	4.29962	0.00145317	0.00255538	-2.30935	FEN1_HUMAN	FEN1	Flap endonuclease 1	2.81321e+07	2.73466e+07	2.71549e+07	2.6821e+07	2.70793e+07	2.62967e+07	2.72944e+07	2.61769e+07	2.70452e+07	2.66702e+07	16	2.59254	2.73068e+07	2.66967e+07	2.70017e+07	7.43139	0.963011	0.999545	0.958622	0.990422	0.976689	-0.0543764	-0.000656045	-0.0609656	-0.0138843	-0.0340288	-0.0327822	0.0257458	1.82514	1.78621	Yes	TRUE	FALSE	FALSE	NA	NA	NA	Human	HUMAN_candidate
P39831	-1.01214	22.4459	-24.9589	1.44916e-10	1.58395e-09	14.8981	YDFG_ECOLI	ydfG	NADP-dependent 3-hydroxy acid dehydrogenase YdfG	8.56149e+06	8.89219e+06	8.63355e+06	8.49835e+06	8.40012e+06	3.95802e+06	4.02687e+06	3.57324e+06	3.87089e+06	3.63213e+06	6	8.80026	8.59714e+06	3.81223e+06	6.20468e+06	6.79272	0.460387	0.468397	0.415632	0.450253	0.422482	-1.11908	-1.0942	-1.26662	-1.15119	-1.24304	-1.17483	0.0762346	2.16229	5.25142	Yes	FALSE	FALSE	TRUE	NA	NA	NA	Bacteria	ECOLI_candidate
P39838	-0.870223	19.1561	-6.60496	5.20149e-05	0.00014548	1.22966	RCSD_ECOLI	rcsD	Phosphotransferase RcsD	845895	765041	815159	835518	891616	398276	504129	490287	293065	413035	4	3.8372	830646	419758	625202	5.79602	0.479477	0.606912	0.590248	0.352816	0.497245	-1.06047	-0.72044	-0.760607	-1.50301	-1.00797	-1.0105	0.312911	5.55531	20.1622	No	FALSE	FALSE	TRUE	NA	NA	NA	Bacteria	ECOLI_candidate
P39926	0.863777	21.4908	20.2448	1.20797e-09	7.92489e-09	12.6749	SSO2_YEAST	SSO2	Protein SSO2	2.2413e+06	2.46247e+06	2.17548e+06	2.30818e+06	2.3392e+06	3.89197e+06	4.01334e+06	3.47776e+06	3.71968e+06	3.73519e+06	2	8.10101	2.30532e+06	3.76759e+06	3.03645e+06	6.48237	1.68825	1.7409	1.50858	1.61352	1.62024	0.75553	0.799833	0.593187	0.690211	0.696211	0.706995	0.0779821	4.69249	5.36144	Yes	FALSE	TRUE	FALSE	NA	NA	NA	Yeast	YEAST_candidate
P39929	0.570636	18.4781	11.596	7.5776e-07	2.72953e-06	5.9943	SNF7_YEAST	SNF7	Vacuolar-sorting protein SNF7	298752	NA	302405	330327	289976	422588	412108	424594	439158	380696	1	5.56391	305365	415829	366734	5.56435	1.38388	1.34956	1.39045	1.43814	1.24669	0.468716	0.432489	0.475549	0.524206	0.318105	0.443813	0.0774938	5.71099	5.26176	Yes	FALSE	TRUE	FALSE	FQ_YEAST	SFQ_YEAST	NA	Yeast	YEAST_candidate
P39931	1.01979	20.7162	11.4316	3.45512e-07	1.29857e-06	6.62641	SS120_YEAST	SSP120	Protein SSP120	1.33333e+06	1.49477e+06	1.36887e+06	1.19283e+06	1026677	2.40481e+06	2.33777e+06	2.4987e+06	2.2004e+06	2.20223e+06	3	5.88654	1.2833e+06	2.32878e+06	1.80604e+06	6.25673	1.87393	1.82169	1.9471	1.71465	1.71608	0.906068	0.865279	0.961324	0.777912	0.779114	0.857939	0.0801194	13.9712	5.56699	Yes	FALSE	TRUE	FALSE	NA	NA	NA	Yeast	YEAST_candidate
P39935	1.03359	20.8746	26.5688	7.67154e-11	1.00969e-09	15.5568	IF4F1_YEAST	TIF4631	Eukaryotic initiation factor 4F subunit p150	1.47004e+06	1.43245e+06	1.42745e+06	1.36691e+06	1.37649e+06	2.60652e+06	2.5442e+06	2.64726e+06	2.59477e+06	2.64457e+06	22	8.99581	1.41467e+06	2.60747e+06	2.01107e+06	6.30343	1.8425	1.79844	1.87129	1.83419	1.86939	0.881662	0.846747	0.904036	0.875145	0.902571	0.882032	0.0234451	3.01644	1.61868	Yes	FALSE	TRUE	FALSE	NA	NA	NA	Yeast	YEAST_candidate
P39938;P39939	1.05529	24.8877	23.6752	2.47777e-10	2.2671e-09	14.3394	RS26A_YEAST;RS26B_YEAST	RPS26A;RPS26B	Small ribosomal subunit protein eS26A	2.29175e+07	2.51483e+07	2.12871e+07	2.25147e+07	2.27632e+07	4.25486e+07	4.052e+07	4.14572e+07	4.19178e+07	4.35661e+07	3	8.64453	2.29262e+07	4.20019e+07	3.24641e+07	7.5114	1.8559	1.76742	1.80829	1.82838	1.90028	0.892117	0.821641	0.854627	0.870568	0.926213	0.873033	0.0393009	6.09881	2.7264	Yes	FALSE	TRUE	FALSE	NA	NA	NA	Yeast	YEAST_candidate
P39940	0.903359	19.5719	8.88442	3.73061e-06	1.22929e-05	4.0627	RSP5_YEAST	RSP5	E3 ubiquitin-protein ligase RSP5	600623	493775	540484	738352	645474	1.11323e+06	1.00812e+06	935717	954835	1.06741e+06	14	4.91035	603742	1.01586e+06	809802	5.90838	1.84389	1.66979	1.54986	1.58153	1.76798	0.882753	0.739671	0.63214	0.66132	0.822105	0.747598	0.105659	15.7058	7.35748	Yes	FALSE	TRUE	FALSE	NA	NA	NA	Yeast	YEAST_candidate
P39954	0.958211	25.0379	27.7758	4.87816e-11	7.8927e-10	16.023	SAHH_YEAST	SAH1	Adenosylhomocysteinase	2.64073e+07	2.67742e+07	2.6415e+07	2.59223e+07	2.59178e+07	4.56431e+07	4.4716e+07	4.4861e+07	4.47921e+07	4.52074e+07	24	9.10277	2.62873e+07	4.50439e+07	3.56656e+07	7.55225	1.73632	1.70105	1.70656	1.70394	1.71974	0.796031	0.766425	0.771094	0.768878	0.782192	0.776924	0.0122657	1.39457	0.852755	Yes	FALSE	TRUE	FALSE	NA	NA	NA	Yeast	YEAST_candidate
P39958	0.987707	20.4481	11.6933	2.77774e-07	1.05674e-06	6.8614	GDI1_YEAST	GDI1	Rab GDP-dissociation inhibitor	1.00656e+06	1.02255e+06	1.23318e+06	953754	1.14729e+06	1.89072e+06	1.79212e+06	1.93556e+06	1.84897e+06	2.10439e+06	8	5.97603	1.07267e+06	1.91435e+06	1.49351e+06	6.17421	1.76264	1.67071	1.80443	1.72371	1.96183	0.817735	0.740464	0.851545	0.785515	0.972199	0.833492	0.0877066	10.6655	6.19942	Yes	FALSE	TRUE	FALSE	NA	NA	NA	Yeast	YEAST_candidate
P39966	1.11871	20.3701	24.2162	1.96987e-10	1.95671e-09	14.5787	PP2C2_YEAST	PTC2	Protein phosphatase 2C homolog 2	1.02787e+06	920496	986632	949645	951396	1.83396e+06	1.91115e+06	1.89965e+06	1.82846e+06	2.00771e+06	5	8.70847	967209	1.89619e+06	1.4317e+06	6.15585	1.89614	1.97594	1.96405	1.89045	2.07577	0.923066	0.982542	0.973832	0.918732	1.05365	0.970364	0.0547716	4.26234	3.83307	Yes	FALSE	TRUE	FALSE	NA	NA	NA	Yeast	YEAST_candidate
P39968	0.884749	18.83	16.861	1.00255e-07	4.06723e-07	8.44107	VAC8_YEAST	VAC8	Vacuolar protein 8	NA	338504	324138	NA	329430	573630	535949	574620	585467	527733	7	6.3907	330691	559480	473684	5.67549	1.73464	1.6207	1.73764	1.77044	1.59585	0.794638	0.696614	0.797126	0.824105	0.674326	0.757362	0.0671017	2.19701	4.61468	Yes	FALSE	TRUE	FALSE	NA	NA	NA	Yeast	YEAST_candidate
P39976	0.971543	20.5543	20.5913	1.01785e-09	6.88359e-09	12.8557	DLD3_YEAST	DLD3	D-2-hydroxyglutarate--pyruvate transhydrogenase DLD3	1.21064e+06	1.13515e+06	1.13816e+06	1.19818e+06	1.10359e+06	2.01876e+06	1.93477e+06	2.21292e+06	2.05055e+06	2.02028e+06	8	8.16218	1.15714e+06	2.04746e+06	1.6023e+06	6.20474	1.7446	1.67202	1.9124	1.77208	1.74592	0.802899	0.741595	0.935385	0.825443	0.803986	0.821862	0.07075	3.92661	4.98376	Yes	FALSE	TRUE	FALSE	NA	NA	NA	Yeast	YEAST_candidate
P39984	1.27311	18.5314	8.85947	3.82859e-06	1.25915e-05	4.03477	HAT2_YEAST	HAT2	Histone acetyltransferase type B subunit 2	227891	278808	228068	222183	334202	543036	490286	597842	487121	719213	4	4.89992	258231	567500	412865	5.61581	2.10291	1.89864	2.31515	1.88638	2.78516	1.07239	0.924963	1.21111	0.91562	1.47776	1.12037	0.23365	18.6975	16.938	Yes	FALSE	TRUE	FALSE	NA	NA	NA	Yeast	YEAST_candidate
P39986	1.21207	20.2493	19.538	1.7283e-09	1.07336e-08	12.296	SPF1_YEAST	SPF1	Endoplasmic reticulum transmembrane helix translocase	809199	792365	813925	936558	963995	1.74183e+06	1.7874e+06	1.75482e+06	1.89979e+06	1.82343e+06	19	7.96925	863208	1.80146e+06	1.33233e+06	6.12461	2.01786	2.07064	2.03291	2.20085	2.11239	1.01282	1.05008	1.02354	1.13806	1.07888	1.06068	0.0502512	9.32238	3.51965	Yes	FALSE	TRUE	FALSE	NA	NA	NA	Yeast	YEAST_candidate
P39990	0.953131	22.4013	24.7293	1.59186e-10	1.68649e-09	14.8005	SNU13_YEAST	SNU13	13 kDa ribonucleoprotein-associated protein	4.29459e+06	4.16561e+06	4.22646e+06	4.10685e+06	4.24113e+06	7.12654e+06	7.12204e+06	7.33638e+06	7.29441e+06	7.52164e+06	4	8.77302	4.20693e+06	7.2802e+06	5.74357e+06	6.75918	1.694	1.69293	1.74388	1.73391	1.78792	0.760435	0.759523	0.802302	0.794025	0.838281	0.790913	0.0327771	1.72058	2.28074	Yes	FALSE	TRUE	FALSE	NA	NA	NA	Yeast	YEAST_candidate
P40010	1.02538	20.6013	22.5612	4.03949e-10	3.25251e-09	13.828	NUG1_YEAST	NUG1	Nuclear GTP-binding protein NUG1	1.21513e+06	1.14707e+06	1.14332e+06	1.13893e+06	1.22167e+06	2.16159e+06	2.07603e+06	2.13121e+06	2.16212e+06	2.23549e+06	11	8.48778	1.17322e+06	2.15329e+06	1.66326e+06	6.22096	1.84244	1.76951	1.81654	1.84289	1.90543	0.881617	0.823351	0.861195	0.881969	0.930116	0.875649	0.0386851	3.52912	2.68399	Yes	FALSE	TRUE	FALSE	NA	NA	NA	Yeast	YEAST_candidate
P40016	0.904307	20.2297	9.51348	1.97629e-06	6.74599e-06	4.7473	RPN3_YEAST	RPN3	26S proteasome regulatory subunit RPN3	1.01329e+06	854063	952005	804550	1.13281e+06	1.52431e+06	1.61049e+06	1.60152e+06	1.63327e+06	1.61903e+06	7	5.17095	951343	1.59772e+06	1.27453e+06	6.10535	1.60227	1.69286	1.68343	1.7168	1.70183	0.680115	0.759461	0.751405	0.779725	0.767088	0.747559	0.0391189	13.683	2.67101	Yes	FALSE	TRUE	FALSE	NA	NA	NA	Yeast	YEAST_candidate
P40024	0.920163	22.2878	32.1811	1.08473e-11	4.96687e-10	17.5517	ARB1_YEAST	ARB1	ABC transporter ATP-binding protein ARB1	3.97247e+06	4.02185e+06	3.81515e+06	3.94888e+06	3.90508e+06	6.6623e+06	6.80725e+06	6.44599e+06	6.60545e+06	6.75403e+06	18	9.30392	3.93269e+06	6.655e+06	5.29384e+06	6.72377	1.69408	1.73094	1.63908	1.67963	1.71741	0.760505	0.791557	0.712887	0.748141	0.780234	0.758665	0.0306466	1.98486	2.11413	Yes	FALSE	TRUE	FALSE	NA	NA	NA	Yeast	YEAST_candidate
P40029	0.99239	19.256	14.1864	4.21e-08	1.8329e-07	8.88976	MSRA_YEAST	MXR1	Peptide methionine sulfoxide reductase	469026	450098	422073	469367	521373	807641	773665	859675	832318	937985	3	6.73686	466387	842257	654322	5.81579	1.7317	1.65885	1.84326	1.78461	2.01117	0.792186	0.730181	0.882263	0.835606	1.00804	0.849654	0.104788	7.78151	7.38342	Yes	FALSE	TRUE	FALSE	NA	NA	NA	Yeast	YEAST_candidate
P40032	1.08226	20.0525	20.0778	1.31322e-09	8.51911e-09	12.5866	TPA1_YEAST	TPA1	Prolyl 3,4-dihydroxylase TPA1	857699	767395	715255	763111	828778	1.48739e+06	1.55077e+06	1.47531e+06	1.52142e+06	1.48063e+06	6	8.06961	786448	1.5031e+06	1.14478e+06	6.05872	1.89128	1.97186	1.87592	1.93455	1.88268	0.919365	0.979559	0.907595	0.951997	0.912788	0.934261	0.0306613	7.20546	2.13816	Yes	FALSE	TRUE	FALSE	NA	NA	NA	Yeast	YEAST_candidate
P40037	1.05205	20.7271	16.9326	7.26533e-09	3.77555e-08	10.7696	HMF1_YEAST	HMF1	Protein HMF1	1.27493e+06	1.19876e+06	1.20812e+06	1.26144e+06	1.40787e+06	2.49258e+06	2.5251e+06	2.16671e+06	2.30802e+06	2.37529e+06	5	7.42302	1.27023e+06	2.37354e+06	1.82188e+06	6.26052	1.96232	1.98791	1.70577	1.81701	1.86997	0.972557	0.991256	0.77042	0.861568	0.903017	0.899764	0.0892594	6.58782	6.1133	Yes	FALSE	TRUE	FALSE	NA	NA	NA	Yeast	YEAST_candidate
P40040	1.12416	19.7566	12.658	1.00386e-06	3.54877e-06	5.94945	THO1_YEAST	THO1	Protein THO1	NA	NA	577029	513754	620968	1.21656e+06	1.20919e+06	1.08308e+06	1.09978e+06	1.04198e+06	4	5.44992	570584	1.13012e+06	920292	5.96393	2.13213	2.11921	1.89819	1.92747	1.82617	1.0923	1.08353	0.924627	0.946705	0.868817	0.983195	0.0997675	9.44585	6.94292	Yes	FALSE	TRUE	FALSE	NA	NA	NA	Yeast	YEAST_candidate
P40043	0.954191	19.3443	12.6395	1.30573e-07	5.22291e-07	7.67376	RGI1_YEAST	RGI1	Respiratory growth induced protein 1	572034	489481	491978	445116	516574	880522	815956	862526	932879	921353	1	6.28209	503037	882647	692842	5.84063	1.75041	1.62206	1.71464	1.8545	1.83158	0.807695	0.697828	0.777904	0.891027	0.87309	0.809509	0.0777215	9.22015	5.33768	Yes	FALSE	TRUE	FALSE	NA	NA	NA	Yeast	YEAST_candidate
P40046	0.900454	20.6286	12.3336	1.65731e-07	6.51499e-07	7.41727	VTC1_YEAST	VTC1	Vacuolar transporter chaperone complex subunit 1	1.24342e+06	1.14448e+06	1.13296e+06	1.51224e+06	1.24361e+06	2.14582e+06	2.2909e+06	2.12616e+06	2.01452e+06	1.94483e+06	2	6.18609	1.25534e+06	2.10445e+06	1.6799e+06	6.22528	1.70935	1.82492	1.69369	1.60476	1.54924	0.773445	0.867833	0.760168	0.682357	0.631564	0.743073	0.0906927	12.182	6.30901	Yes	FALSE	TRUE	FALSE	NA	NA	NA	Yeast	YEAST_candidate
P40047	1.09588	19.9929	15.8528	1.40139e-08	6.79782e-08	10.0681	ALDH5_YEAST	ALD5	Aldehyde dehydrogenase 5, mitochondrial	792333	635208	721507	826446	787628	1.42371e+06	1.44601e+06	1.45829e+06	1.4334e+06	1.48466e+06	9	7.16763	752624	1.44921e+06	1.10092e+06	6.04176	1.89167	1.92129	1.9376	1.90454	1.97265	0.919657	0.942076	0.954271	0.92944	0.980135	0.945116	0.0235228	10.0767	1.63641	Yes	FALSE	TRUE	FALSE	NA	NA	NA	Yeast	YEAST_candidate
P40053	1.11167	20.1499	15.1948	2.13503e-08	9.85973e-08	9.61756	AIM9_YEAST	AIM9	Altered inheritance of mitochondria protein 9, mitochondrial	834509	882604	817098	713867	923879	1.63349e+06	1.67992e+06	1.49304e+06	1.64789e+06	1.67245e+06	11	7.00613	834391	1.62536e+06	1.22987e+06	6.08986	1.95771	2.01335	1.78938	1.97496	2.00439	0.969164	1.0096	0.83946	0.98182	1.00316	0.960641	0.0696611	9.50462	4.69316	Yes	FALSE	TRUE	FALSE	NA	NA	NA	Yeast	YEAST_candidate
P40056	1.1745	18.5092	7.63832	1.4678e-05	4.52507e-05	2.58816	GET2_YEAST	GET2	Golgi to ER traffic protein 2	169822	297012	246688	295852	321545	496494	494008	536894	526473	628480	2	4.34438	266184	536470	401327	5.6035	1.86523	1.85589	2.01701	1.97786	2.36107	0.899352	0.892112	1.01222	0.983938	1.23944	1.00541	0.140858	22.6666	10.1957	No	FALSE	TRUE	FALSE	NA	NA	NA	Yeast	YEAST_candidate
P40069	1.03774	22.2499	30.886	1.65083e-11	5.25322e-10	17.1279	IMB4_YEAST	KAP123	Importin subunit beta-4	3.58725e+06	3.75025e+06	3.76611e+06	3.60736e+06	3.67354e+06	6.63166e+06	6.7264e+06	6.76392e+06	6.69712e+06	6.93694e+06	27	9.27957	3.6769e+06	6.75121e+06	5.21405e+06	6.71718	1.8036	1.82937	1.83957	1.8214	1.88663	0.850879	0.871343	0.879368	0.865051	0.915808	0.87649	0.0243283	2.20205	1.69678	Yes	FALSE	TRUE	FALSE	NA	NA	NA	Yeast	YEAST_candidate
P40075	1.05712	21.3507	27.7349	4.95209e-11	7.92205e-10	16.0075	SCS2_YEAST	SCS2	Vesicle-associated membrane protein-associated protein SCS2	1.93306e+06	2.03178e+06	1.86455e+06	1.94939e+06	1.99241e+06	3.77857e+06	3.65171e+06	3.48312e+06	3.76845e+06	3.58573e+06	11	9.10116	1.95424e+06	3.65352e+06	2.80388e+06	6.44776	1.93353	1.86861	1.78234	1.92835	1.83485	0.951236	0.901965	0.833774	0.947367	0.87566	0.902	0.0495755	3.23497	3.42092	Yes	FALSE	TRUE	FALSE	NA	NA	NA	Yeast	YEAST_candidate
P40078	1.26516	19.3494	10.158	2.39623e-06	8.09067e-06	4.74528	NSA2_YEAST	NSA2	Ribosome biogenesis protein NSA2	387790	349357	454260	NA	537981	907356	1.03618e+06	994368	873198	891231	2	5.09202	432347	940467	714636	5.85408	2.09868	2.39664	2.29993	2.01967	2.06138	1.06948	1.26101	1.20159	1.01412	1.04361	1.11796	0.107378	19.1251	7.53974	Yes	FALSE	TRUE	FALSE	NA	NA	NA	Yeast	YEAST_candidate
P40087	1.28433	17.7757	6.41857	0.000104882	0.000272325	0.647245	DDI1_YEAST	DDI1	DNA damage-inducible protein 1	208488	95916.3	NA	132711	158889	264141	324947	341303	328020	340388	3	3.56491	149001	319760	243867	5.38715	1.77275	2.18083	2.2906	2.20146	2.28447	0.825986	1.12488	1.19573	1.13846	1.19186	1.09538	0.153848	31.7637	9.98572	No	FALSE	TRUE	FALSE	NA	NA	NA	Yeast	YEAST_candidate
P40093	0.996134	21.1187	22.3635	4.41626e-10	3.48615e-09	13.7345	YEY6_YEAST	YER156C	MYG1 protein YER156C	1.54619e+06	1.89943e+06	1.62208e+06	1.80748e+06	1.64019e+06	3.06751e+06	3.02544e+06	3.00283e+06	3.14426e+06	2.99491e+06	9	8.45765	1.70308e+06	3.04699e+06	2.37503e+06	6.37567	1.80116	1.77646	1.76318	1.84623	1.75853	0.848924	0.829002	0.818182	0.884579	0.814371	0.839012	0.0287915	8.53846	2.01036	Yes	FALSE	TRUE	FALSE	NA	NA	NA	Yeast	YEAST_candidate
P40106	1.1223	20.6261	20.7709	9.32366e-10	6.41318e-09	12.9483	GPP2_YEAST	GPP2	Glycerol-1-phosphate phosphohydrolase 2	1.15873e+06	1.32963e+06	1.06107e+06	1.19974e+06	1.04211e+06	2.25826e+06	2.27889e+06	2.18092e+06	2.41483e+06	2.19674e+06	3	8.19293	1.15826e+06	2.26593e+06	1.71209e+06	6.23353	1.94971	1.96752	1.88294	2.08488	1.89659	0.963256	0.976377	0.912985	1.05996	0.923407	0.967198	0.058228	10.0337	4.09324	Yes	FALSE	TRUE	FALSE	NA	NA	NA	Yeast	YEAST_candidate
P40120	-1.05918	19.8892	-18.9534	2.3464e-09	1.39278e-08	11.972	OPGD_ECOLI	mdoD	Glucans biosynthesis protein D	1.44163e+06	1.47968e+06	1.40619e+06	1.49725e+06	1.55708e+06	673083	589742	651965	611084	683367	12	7.85612	1.47637e+06	641848	1.05911e+06	6.02494	0.455906	0.399456	0.441602	0.413911	0.462871	-1.13319	-1.32389	-1.17918	-1.27261	-1.11132	-1.20404	0.0912429	3.87539	6.26273	Yes	FALSE	FALSE	TRUE	NA	NA	NA	Bacteria	ECOLI_candidate
P40121	0.154271	23.647	5.33371	0.00029757	0.000660152	-0.633034	CAPG_HUMAN	CAPG	Macrophage-capping protein	1.31168e+07	1.37578e+07	1.27263e+07	1.34616e+07	1.30196e+07	1.30418e+07	1.29032e+07	1.30125e+07	1.33213e+07	13013795	12	3.18036	1.32164e+07	1.30585e+07	1.31375e+07	7.11851	0.98679	0.976301	0.984573	1.00793	0.984668	-0.0191847	-0.0346016	-0.0224293	0.0114014	-0.0222909	-0.017421	0.0171596	3.03154	1.19594	Yes	TRUE	FALSE	FALSE	NA	NA	NA	Human	HUMAN_candidate
P40123	0.391624	19.7834	4.1331	0.0019022	0.00323365	-2.59154	CAP2_HUMAN	CAP2	Adenylyl cyclase-associated protein 2	828056	735578	924375	717507	959914	1.00257e+06	987808	989237	1.00919e+06	928865	4	2.49031	833086	983533	908309	5.95823	1.20344	1.18572	1.18744	1.21138	1.11497	0.267161	0.245766	0.247851	0.276654	0.157004	0.238887	0.0475877	13.0545	3.23915	Yes	TRUE	FALSE	FALSE	FQ_HUMAN	SFQ_HUMAN	NA	Human	HUMAN_candidate
P40150	1.02459	26.0635	36.9737	2.61796e-12	4.87249e-10	18.9642	SSB2_YEAST	SSB2	Ribosome-associated molecular chaperone SSB2	5.22099e+07	5.28391e+07	5.13793e+07	5.35049e+07	5.22315e+07	9.23272e+07	9.57427e+07	9.13674e+07	9.29061e+07	9.56902e+07	37	9.31225	5.24329e+07	9.36067e+07	7.30198e+07	7.86344	1.76086	1.826	1.74256	1.7719	1.825	0.816282	0.868689	0.801206	0.8253	0.867897	0.835875	0.0308213	1.51218	2.13965	Yes	FALSE	TRUE	FALSE	NA	NA	NA	Yeast	YEAST_candidate
P40159	0.964232	20.3251	4.76544	0.000698113	0.00136433	-1.5371	YNU8_YEAST	YNL208W	Uncharacterized protein YNL208W	1.21543e+06	1.47135e+06	612649	803790	1.07205e+06	1.44849e+06	1.81505e+06	1.86782e+06	1.78176e+06	1.83218e+06	2	2.86508	1.03505e+06	1.74906e+06	1.39206e+06	6.14366	1.39943	1.75358	1.80456	1.72142	1.77012	0.484839	0.810306	0.851644	0.783598	0.823851	0.750848	0.150713	32.6265	9.769	No	FALSE	TRUE	FALSE	NA	NA	NA	Yeast	YEAST_candidate
P40160	0.946836	19.1591	12.586	1.36083e-07	5.43062e-07	7.62931	RIO2_YEAST	RIO2	Serine/threonine-protein kinase RIO2	416604	472953	429431	459758	433296	640105	797168	802750	915912	739624	3	6.26515	442409	779112	610760	5.78587	1.44686	1.80188	1.8145	2.07029	1.67181	0.532929	0.849505	0.859571	1.04983	0.741413	0.80665	0.189045	5.24199	12.9121	Yes	FALSE	TRUE	FALSE	NA	NA	NA	Yeast	YEAST_candidate
P40185	0.96422	24.4656	31.3786	1.40432e-11	5.20107e-10	17.2915	MMF1_YEAST	MMF1	Protein MMF1, mitochondrial	1.73603e+07	1.86039e+07	1.77438e+07	1.78207e+07	1.66131e+07	2.97199e+07	3.02824e+07	2.97468e+07	3.04991e+07	3.17977e+07	7	9.28391	1.76284e+07	3.04092e+07	2.40188e+07	7.38055	1.68591	1.71782	1.68744	1.73012	1.80378	0.75353	0.780579	0.754834	0.790869	0.851021	0.786167	0.0397062	4.11487	2.78354	Yes	FALSE	TRUE	FALSE	NA	NA	NA	Yeast	YEAST_candidate
P40191	-1.03559	19.759	-16.9375	7.24439e-09	3.76896e-08	10.7727	PDXK_ECOLI	pdxK	Pyridoxine/pyridoxal/pyridoxamine kinase	1.46442e+06	1.25186e+06	1.24335e+06	1.35439e+06	1.38213e+06	592101	561705	573846	584492	643833	6	7.42378	1.33923e+06	591195	965212	5.98462	0.442121	0.419424	0.42849	0.43644	0.480749	-1.17749	-1.25352	-1.22267	-1.19615	-1.05664	-1.18129	0.0753342	6.94168	5.34039	Yes	FALSE	FALSE	TRUE	NA	NA	NA	Bacteria	ECOLI_candidate
P40202	0.954021	20.1631	11.9291	2.29026e-07	8.82079e-07	7.06915	CCS1_YEAST	CCS1	Superoxide dismutase 1 copper chaperone	761156	857913	860551	968897	1.00455e+06	1.48253e+06	1.4612e+06	1.56692e+06	1.50401e+06	1.76301e+06	6	6.05449	890614	1.55553e+06	1.22307e+06	6.08745	1.66462	1.64067	1.75937	1.68873	1.97954	0.735193	0.714286	0.815055	0.755939	0.985166	0.801128	0.109539	10.9213	7.87718	Yes	FALSE	TRUE	FALSE	NA	NA	NA	Yeast	YEAST_candidate
P40212	1.06416	26.1727	30.7729	1.7139e-11	5.25322e-10	17.09	RL13B_YEAST	RPL13B	Large ribosomal subunit protein eL13B	5.75722e+07	5.57527e+07	5.21245e+07	5.88217e+07	5.49261e+07	1.00927e+08	102306354	1.00823e+08	1.05711e+08	1.01826e+08	13	9.27957	5.58394e+07	1.02319e+08	7.9079e+07	7.89806	1.80745	1.83215	1.80559	1.89312	1.82355	0.853959	0.873539	0.852466	0.920763	0.866752	0.873496	0.0278549	4.61281	1.94985	Yes	FALSE	TRUE	FALSE	NA	NA	NA	Yeast	YEAST_candidate
P40215	1.0512	19.9965	20.8434	9.00117e-10	6.24154e-09	12.9854	NDH1_YEAST	NDE1	External NADH-ubiquinone oxidoreductase 1, mitochondrial	731857	869733	764753	731624	726549	1.40641e+06	1.41744e+06	1.45072e+06	1.51345e+06	1.36788e+06	9	8.20471	764903	1.43118e+06	1.09804e+06	6.04062	1.83867	1.85309	1.8966	1.97861	1.7883	0.878663	0.889936	0.923416	0.984489	0.838591	0.903019	0.0547011	7.9146	3.82059	Yes	FALSE	TRUE	FALSE	NA	NA	NA	Yeast	YEAST_candidate
P40217	0.966547	21.3385	26.0854	9.2484e-11	1.159e-09	15.3637	EIF3I_YEAST	TIF34	Eukaryotic translation initiation factor 3 subunit I	1.87322e+06	2.20604e+06	1.95505e+06	1.9916e+06	1.9839e+06	3.49209e+06	3.61202e+06	3.4887e+06	3.42596e+06	3.53276e+06	15	8.93592	2.00196e+06	3.51031e+06	2.75613e+06	6.4403	1.74434	1.80424	1.74264	1.7113	1.76465	0.802678	0.851393	0.801274	0.775096	0.819382	0.809964	0.0280602	6.16118	1.95109	Yes	FALSE	TRUE	FALSE	NA	NA	NA	Yeast	YEAST_candidate
P40222	0.166693	21.3876	3.19932	0.00914133	0.0129772	-4.21557	TXLNA_HUMAN	TXLNA	Alpha-taxilin	2.79518e+06	2.48861e+06	2.80458e+06	2.79639e+06	2.78812e+06	2.80098e+06	2.66048e+06	2.78404e+06	2.71062e+06	2.81937e+06	16	1.88682	2.73457e+06	2.7551e+06	2.74484e+06	6.43852	1.02428	0.972906	1.01809	0.991239	1.03101	0.034614	-0.0396271	0.0258616	-0.0126949	0.0440575	0.0104422	0.0353351	5.03275	2.43508	Yes	TRUE	FALSE	FALSE	NA	NA	NA	Human	HUMAN_candidate
P40227	0.157722	24.7563	5.27364	0.000324929	0.000710484	-0.72653	TCPZ_HUMAN	CCT6A	T-complex protein 1 subunit zeta	2.86221e+07	2.92665e+07	2.76906e+07	2.89823e+07	2.82054e+07	2.82492e+07	2.78583e+07	2.79209e+07	2.85836e+07	2.80269e+07	24	3.14845	2.85534e+07	2.81278e+07	2.83406e+07	7.45241	0.989348	0.975657	0.977849	1.00106	0.981562	-0.0154498	-0.0355542	-0.0323158	0.00152507	-0.0268489	-0.0217287	0.0150799	2.18904	1.04878	Yes	TRUE	FALSE	FALSE	NA	NA	NA	Human	HUMAN_candidate
P40261	0.206859	22.8803	5.88131	0.000136636	0.000341914	0.196359	NNMT_HUMAN	NNMT	Nicotinamide N-methyltransferase	7.2168e+06	7.99605e+06	7.42787e+06	7.58724e+06	7.8459e+06	7.62073e+06	7.81915e+06	7.66506e+06	7.95604e+06	8.1022e+06	4	3.46608	7.61477e+06	7.83264e+06	7.7237e+06	6.88783	1.00078	1.02684	1.0066	1.04482	1.06401	0.00112749	0.0382113	0.00949561	0.0632501	0.089513	0.0403195	0.0368659	4.11561	2.5619	Yes	TRUE	FALSE	FALSE	NA	NA	NA	Human	HUMAN_candidate
P40302	1.00936	20.1962	8.03514	9.32699e-06	2.93912e-05	3.07597	PSA6_YEAST	PRE5	Proteasome subunit alpha type-6	1.07646e+06	1.0147e+06	959855	828960	641496	1.53512e+06	1.56878e+06	1.48306e+06	1.67544e+06	1.85546e+06	8	4.53178	904293	1.62357e+06	1.26393e+06	6.10172	1.69759	1.73482	1.64002	1.85276	2.05184	0.76349	0.794785	0.713717	0.889678	1.03692	0.839718	0.127563	19.126	9.08526	Yes	FALSE	TRUE	FALSE	NA	NA	NA	Yeast	YEAST_candidate
P40303	1.03102	21.1883	21.8036	5.70899e-10	4.29366e-09	13.4648	PSA4_YEAST	PRE6	Proteasome subunit alpha type-4	1.69724e+06	1.78404e+06	1.61678e+06	1.96503e+06	1.75944e+06	3.06461e+06	3.14803e+06	3.14258e+06	3.33914e+06	3.50069e+06	6	8.36717	1.7645e+06	3.23901e+06	2.50176e+06	6.39825	1.73681	1.78409	1.781	1.89239	1.98395	0.79644	0.835185	0.832685	0.920211	0.988377	0.87458	0.0781745	7.33272	5.49029	Yes	FALSE	TRUE	FALSE	NA	NA	NA	Yeast	YEAST_candidate
P40306	0.34174	18.158	2.09793	0.0614433	0.0739437	-6.10233	PSB10_HUMAN	PSMB10	Proteasome subunit beta type-10	285948	217950	310653	269288	284430	261297	232149	333294	373944	406889	2	1.1311	273654	321515	297584	5.47361	0.954844	0.848332	1.21794	1.36649	1.48688	-0.0666629	-0.237299	0.284443	0.45047	0.572285	0.200647	0.343074	12.6035	22.9554	No	TRUE	FALSE	FALSE	FQ_HUMAN	NA	NA	Human	HUMAN_candidate
P40319	1.20239	19.1142	13.4182	7.27825e-08	3.01893e-07	8.30202	ELO3_YEAST	ELO3	Fatty acid elongase 3	433711	355086	453303	392899	336971	835276	792568	745582	912488	820179	2	6.52015	394394	821219	607806	5.78377	2.11787	2.00958	1.89045	2.31365	2.07959	1.08262	1.0069	0.918729	1.21017	1.0563	1.05494	0.106917	12.5892	7.47441	Yes	FALSE	TRUE	FALSE	NA	NA	NA	Yeast	YEAST_candidate
P40327	1.1684	21.2597	18.4395	3.09295e-09	1.76108e-08	11.6787	PRS4_YEAST	RPT2	26S proteasome regulatory subunit 4 homolog	1.95887e+06	1.61341e+06	1.88166e+06	1.77451e+06	1.61833e+06	3.52582e+06	3.85589e+06	3.4712e+06	3.54631e+06	3.43581e+06	9	7.75422	1.76936e+06	3.567e+06	2.66818e+06	6.42622	1.99271	2.17926	1.96184	2.00429	1.94184	0.994735	1.12384	0.972208	1.00309	0.957425	1.01026	0.0660156	8.74125	4.69052	Yes	FALSE	TRUE	FALSE	NA	NA	NA	Yeast	YEAST_candidate
P40413	1.04095	21.98	28.8484	3.31445e-11	6.59421e-10	16.4189	TCPE_YEAST	CCT5	T-complex protein 1 subunit epsilon	3.2039e+06	3.13131e+06	2.9998e+06	3.03787e+06	2.85688e+06	5.33768e+06	5.61176e+06	5.71734e+06	5.77871e+06	5.60887e+06	15	9.18084	3.04595e+06	5.61087e+06	4.32841e+06	6.63633	1.75239	1.84237	1.87703	1.89718	1.84142	0.80932	0.88156	0.908452	0.923856	0.880817	0.880801	0.0439557	4.34851	3.01072	Yes	FALSE	TRUE	FALSE	NA	NA	NA	Yeast	YEAST_candidate
P40424	0.264393	18.9807	3.23747	0.00855972	0.0122379	-4.14846	PBX1_HUMAN	PBX1	Pre-B-cell leukemia transcription factor 1	468064	425276	536140	579111	480466	573696	528084	537225	496765	570310	3	1.91229	497812	541216	519514	5.7156	1.15244	1.06081	1.07917	0.997897	1.14563	0.204687	0.0851665	0.109926	-0.00303676	0.196146	0.118578	0.085751	12.1053	5.89071	Yes	TRUE	FALSE	FALSE	NA	NA	NA	Human	HUMAN_candidate
P40429	0.173785	25.6342	4.38429	0.00126904	0.00226908	-2.16704	RL13A_HUMAN	RPL13A	Large ribosomal subunit protein uL13	5.14487e+07	5.37902e+07	5.2292e+07	5.24515e+07	5.14801e+07	5.40993e+07	5.02666e+07	5.24512e+07	5.11059e+07	5.14634e+07	10	2.64415	5.22925e+07	5.18773e+07	5.20849e+07	7.71671	1.03455	0.961259	1.00304	0.977308	0.984144	0.0490056	-0.057003	0.00437279	-0.0331146	-0.0230581	-0.0119595	0.0405682	1.82437	2.83094	Yes	TRUE	FALSE	FALSE	NA	NA	NA	Human	HUMAN_candidate
P40471	0.833142	20.2988	9.32922	4.96471e-06	1.61188e-05	3.95434	AYR1_YEAST	AYR1	NADPH-dependent 1-acyldihydroxyacetone phosphate reductase	862479	1.08115e+06	889448	NA	1.09181e+06	1.67274e+06	1.72626e+06	1.46015e+06	1.41686e+06	1.6652e+06	5	4.79267	981222	1.58824e+06	1.31846e+06	6.12007	1.70476	1.75929	1.4881	1.44397	1.69706	0.769566	0.814996	0.573468	0.530043	0.763042	0.690223	0.128895	12.4454	8.7861	Yes	FALSE	TRUE	FALSE	NA	NA	NA	Yeast	YEAST_candidate
P40477	0.353787	18.3597	1.91312	0.0869001	0.101822	-6.34465	NU159_YEAST	NUP159	Nucleoporin NUP159	207328	295380	NA	383084	385816	341763	405118	422424	344347	292455	8	0.992157	317902	361222	341968	5.53399	1.07506	1.27435	1.32879	1.08319	0.919954	0.104413	0.349758	0.410111	0.115282	-0.120366	0.171839	0.213048	26.6883	14.5602	No	FALSE	TRUE	FALSE	FQ_YEAST	NA	NA	Yeast	NA
P40482	0.933698	20.7947	24.9973	1.42667e-10	1.5698e-09	14.9143	SEC24_YEAST	SEC24	Protein transport protein SEC24	1.32174e+06	1.38228e+06	1.37314e+06	1.48919e+06	1.36483e+06	2.38445e+06	2.4598e+06	2.48593e+06	2.26454e+06	2.33082e+06	18	8.80416	1.38624e+06	2.38511e+06	1.88567e+06	6.27547	1.72009	1.77444	1.79329	1.63358	1.6814	0.782484	0.827364	0.842609	0.708041	0.749662	0.782032	0.0553335	4.47684	3.82131	Yes	FALSE	TRUE	FALSE	NA	NA	NA	Yeast	YEAST_candidate
P40495	0.982982	21.3996	22.3033	4.53859e-10	3.55974e-09	13.7058	LYS12_YEAST	LYS12	Homoisocitrate dehydrogenase, mitochondrial	2.10902e+06	1.96906e+06	2.09378e+06	2.25947e+06	1.95319e+06	3.66869e+06	3.53699e+06	3.68875e+06	3.68446e+06	3.83706e+06	14	8.44858	2.0769e+06	3.68319e+06	2.88005e+06	6.4594	1.76642	1.70301	1.77608	1.77402	1.84749	0.820829	0.768089	0.828699	0.82702	0.885567	0.826041	0.0416443	5.97421	2.88908	Yes	FALSE	TRUE	FALSE	NA	NA	NA	Yeast	YEAST_candidate
P40510	1.30973	19.3207	7.81998	4.1343e-05	0.000118143	1.88324	SER33_YEAST	SER33	D-3-phosphoglycerate dehydrogenase 2	408616	NA	NA	340162	419492	986345	718901	1.02116e+06	707361	1.0053e+06	6	3.92759	389423	887812	700916	5.84567	2.53283	1.84606	2.62223	1.81643	2.58151	1.34075	0.884453	1.39079	0.861107	1.36821	1.16906	0.271174	11.0437	18.0206	Yes	FALSE	TRUE	FALSE	NA	NA	NA	Yeast	YEAST_candidate
P40513	1.11773	20.1696	13.6213	6.28074e-08	2.63876e-07	8.46035	MAM33_YEAST	MAM33	Mitochondrial acidic protein MAM33	706894	800800	997523	879121	847509	1.55196e+06	1.594e+06	1.70775e+06	1.64525e+06	1.75668e+06	2	6.5786	846369	1.65113e+06	1.24875e+06	6.09647	1.83367	1.88334	2.01773	1.94389	2.07554	0.87473	0.913296	1.01273	0.958948	1.05349	0.96264	0.0723527	12.5946	5.0198	Yes	FALSE	TRUE	FALSE	NA	NA	NA	Yeast	YEAST_candidate
P40518	1.26288	21.0191	14.3585	3.73801e-08	1.64309e-07	9.01732	ARPC5_YEAST	ARC15	Actin-related protein 2/3 complex subunit 5	1.5614e+06	1.19209e+06	1.57602e+06	1.43643e+06	1.48868e+06	3.12361e+06	3.04703e+06	3.34634e+06	2.8789e+06	3.21572e+06	7	6.78434	1.45092e+06	3.12232e+06	2.28662e+06	6.35919	2.15284	2.10006	2.30635	1.98418	2.21633	1.10624	1.07043	1.20561	0.988545	1.14817	1.1038	0.0817583	10.7043	5.63523	Yes	FALSE	TRUE	FALSE	NA	NA	NA	Yeast	YEAST_candidate
P40525;P87262	0.937922	24.3603	19.8114	1.50255e-09	9.54823e-09	12.4442	RL34A_YEAST;RL34B_YEAST	RPL34A;RPL34B	Large ribosomal subunit protein eL34B	1.64987e+07	1.69003e+07	1.46338e+07	1.78795e+07	1.68812e+07	2.84925e+07	2.90808e+07	2.8443e+07	2.69232e+07	2.71826e+07	3	8.02008	1.65587e+07	2.80244e+07	2.22915e+07	7.34814	1.7207	1.75622	1.71771	1.62592	1.64159	0.782993	0.812476	0.780486	0.701259	0.715094	0.758462	0.0478469	7.19269	3.30509	Yes	FALSE	TRUE	FALSE	NA	NA	NA	Yeast	YEAST_candidate
P40531	1.05774	22.1678	33.8832	6.40167e-12	4.87249e-10	18.0799	GVP36_YEAST	GVP36	Protein GVP36	3.38552e+06	3.59448e+06	3.45217e+06	3.43698e+06	3.37555e+06	6.48211e+06	6.31476e+06	6.30167e+06	6.55292e+06	6.46378e+06	12	9.31225	3.44894e+06	6.42305e+06	4.93599e+06	6.69337	1.87945	1.83093	1.82713	1.89998	1.87413	0.910311	0.872575	0.86958	0.925986	0.906224	0.896935	0.0247529	2.54192	1.7139	Yes	FALSE	TRUE	FALSE	NA	NA	NA	Yeast	YEAST_candidate
P40540	1.12633	18.9726	12.1283	1.95068e-07	7.59411e-07	7.24188	EMC5_YEAST	EMC5	ER membrane protein complex subunit 5	455191	341342	351108	320423	368578	683160	714686	728573	706977	789879	3	6.11952	367328	724655	545992	5.73719	1.85981	1.94563	1.98344	1.92464	2.15033	0.895153	0.96024	0.988003	0.944592	1.10456	0.978509	0.0781208	14.185	5.52124	Yes	FALSE	TRUE	FALSE	NA	NA	NA	Yeast	YEAST_candidate
P40553	1.33021	17.3022	18.7543	4.22127e-08	1.83664e-07	9.36497	DOT5_YEAST	DOT5	Peroxiredoxin DOT5	NA	NA	90048.4	103372	90321.1	223054	224064	220377	191325	235874	2	6.73598	94580.6	218939	172305	5.2363	2.35835	2.36903	2.33005	2.02288	2.49389	1.23778	1.2443	1.22036	1.01641	1.3184	1.20745	0.113193	8.05138	7.55571	Yes	FALSE	TRUE	FALSE	FQ_YEAST	SFQ_YEAST	NA	Yeast	YEAST_candidate
P40580	0.982256	19.1643	11.5894	7.61521e-07	2.74164e-06	5.98893	BZRD_YEAST	IRC24	Benzil reductase ((S)-benzoin forming) IRC24	390270	425137	437196	NA	422637	826149	695165	834332	659959	785967	3	5.56199	418810	760314	608535	5.78429	1.97261	1.65986	1.99215	1.5758	1.87667	0.980108	0.731061	0.994327	0.656081	0.908173	0.85395	0.152328	4.78988	10.3534	Yes	FALSE	TRUE	FALSE	NA	NA	NA	Yeast	YEAST_candidate
P40616	0.460836	21.4791	8.96055	3.44802e-06	1.14056e-05	4.14757	ARL1_HUMAN	ARL1	ADP-ribosylation factor-like protein 1	2.65459e+06	2.62525e+06	2.53655e+06	2.51988e+06	2.81494e+06	3.18091e+06	3.45991e+06	3.38653e+06	3.07417e+06	3.15498e+06	5	4.94288	2.63024e+06	3.2513e+06	2.94077e+06	6.46846	1.20936	1.31544	1.28754	1.16878	1.1995	0.274244	0.39554	0.364613	0.225003	0.262436	0.304367	0.0722952	4.48597	5.04012	Yes	TRUE	FALSE	FALSE	FQ_HUMAN	SFQ_HUMAN	NA	Human	HUMAN_candidate
P40693	1.27435	20.069	12.8735	1.0918e-07	4.39544e-07	7.86618	RLP7_YEAST	RLP7	Ribosome biogenesis protein RLP7	896444	737275	779295	634973	690070	1.77485e+06	1.5443e+06	1.71806e+06	1.60321e+06	1.4969e+06	4	6.357	747612	1.62746e+06	1.18754e+06	6.07465	2.37403	2.06565	2.29807	2.14444	2.00224	1.24734	1.0466	1.20042	1.1006	1.00161	1.11931	0.103029	13.2517	7.17112	Yes	FALSE	TRUE	FALSE	NA	NA	NA	Yeast	YEAST_candidate
P40763	0.169064	22.1232	3.12627	0.0103701	0.0145228	-4.34402	STAT3_HUMAN	STAT3	Signal transducer and activator of transcription 3	4.61706e+06	4.49268e+06	4.69515e+06	4.24336e+06	4.73546e+06	4.81861e+06	4.55847e+06	4.48652e+06	4.43777e+06	4.61753e+06	20	1.83795	4.55674e+06	4.58378e+06	4.57026e+06	6.65994	1.05747	1.00038	0.984589	0.973892	1.01334	0.0806147	0.000547506	-0.0224067	-0.0381666	0.0191188	0.00794153	0.0461193	4.34846	3.23038	Yes	TRUE	FALSE	FALSE	NA	NA	NA	Human	HUMAN_candidate
P40818	0.188945	20.1336	6.52585	5.76137e-05	0.000160028	1.12011	UBP8_HUMAN	USP8	Ubiquitin carboxyl-terminal hydrolase 8	1.16433e+06	1.15013e+06	1.12172e+06	1.13643e+06	1.09383e+06	1.1337e+06	1.18538e+06	1.17674e+06	1.14737e+06	1.19557e+06	9	3.79581	1.13329e+06	1.16775e+06	1.15052e+06	6.06089	1.00037	1.04597	1.03834	1.01242	1.05496	0.000530425	0.064841	0.0542775	0.0178126	0.0771832	0.0429289	0.0324451	2.39546	2.24136	Yes	TRUE	FALSE	FALSE	NA	NA	NA	Human	HUMAN_candidate
P40825	1.00266	22.7143	31.7543	1.24343e-11	5.02864e-10	17.4142	SYA_YEAST	ALA1	Alanine--tRNA ligase, mitochondrial	5.22118e+06	5.11892e+06	5.07477e+06	5.1492e+06	5.13932e+06	9.10126e+06	9.25518e+06	9.26517e+06	9.03135e+06	9.30482e+06	37	9.29855	5.14068e+06	9.19156e+06	7.16612e+06	6.85528	1.77044	1.80038	1.80232	1.75684	1.81004	0.824108	0.848303	0.849859	0.812983	0.85602	0.838255	0.0186413	1.03727	1.2886	Yes	FALSE	TRUE	FALSE	NA	NA	NA	Yeast	YEAST_candidate
P40850	1.44274	20.9498	16.5331	3.20234e-08	1.4235e-07	9.40765	MKT1_YEAST	MKT1	Post-transcriptional regulator MKT1	1.05086e+06	1.14181e+06	NA	1.40948e+06	1.34323e+06	2.83329e+06	3.09652e+06	2.74868e+06	3.00001e+06	3.31928e+06	6	6.84664	1.23634e+06	2.99955e+06	2.2159e+06	6.34555	2.29167	2.50458	2.22323	2.42652	2.68475	1.1964	1.32457	1.15266	1.27889	1.42479	1.27546	0.107301	13.5943	7.4957	Yes	FALSE	TRUE	FALSE	FQ_YEAST	SFQ_YEAST	NA	Yeast	YEAST_candidate
P40855	0.206197	17.0825	1.18844	0.261286	0.28457	-7.3854	PEX19_HUMAN	PEX19	Peroxisomal biogenesis factor 19	159257	116638	140420	111609	152963	142992	101477	169076	131275	184189	2	0.545811	136177	145802	140990	5.14919	1.05004	0.74518	1.24159	0.964001	1.35257	0.0704473	-0.42434	0.312187	-0.0528931	0.435702	0.0682206	0.3361	15.6546	22.2217	No	TRUE	FALSE	FALSE	NA	NA	NA	Human	HUMAN_candidate
P40874	-1.13595	19.8337	-18.5563	2.90278e-09	1.67196e-08	11.7461	MTOX_ECOLI	solA	N-methyl-L-tryptophan oxidase	1.51792e+06	1.4819e+06	1.43108e+06	1.434e+06	1.42755e+06	586478	576769	648221	536861	664057	12	7.77677	1.45849e+06	602477	1.03048e+06	6.01304	0.402113	0.395456	0.444447	0.368094	0.455305	-1.31433	-1.33841	-1.16992	-1.44185	-1.1351	-1.27992	0.126394	2.74013	8.74633	Yes	FALSE	FALSE	TRUE	NA	NA	NA	Bacteria	ECOLI_candidate
P40893	0.982181	20.9196	20.8088	9.15346e-10	6.3343e-09	12.9677	REE1_YEAST	REE1	Regulation of enolase protein 1	1.44397e+06	1.60182e+06	1.41643e+06	1.49634e+06	1.47611e+06	2.6615e+06	2.43326e+06	2.77179e+06	2.68e+06	2.6768e+06	7	8.1983	1.48693e+06	2.64467e+06	2.0658e+06	6.31509	1.78993	1.63643	1.8641	1.80237	1.80021	0.839901	0.710553	0.898479	0.849895	0.848168	0.829399	0.0703191	4.78154	4.76101	Yes	FALSE	TRUE	FALSE	NA	NA	NA	Yeast	YEAST_candidate
P40925	0.236461	24.8253	7.87282	1.12048e-05	3.50483e-05	2.87859	MDHC_HUMAN	MDH1	Malate dehydrogenase, cytoplasmic	2.90625e+07	2.99341e+07	2.92118e+07	2.90093e+07	2.85141e+07	3.01488e+07	3.10138e+07	3.05146e+07	3.01316e+07	2.9773e+07	11	4.45533	2.91464e+07	3.03164e+07	2.97314e+07	7.47321	1.03439	1.06407	1.04694	1.0338	1.0215	0.0487858	0.0895941	0.0661846	0.0479626	0.0306877	0.056643	0.0222912	1.75818	1.54995	Yes	TRUE	FALSE	FALSE	NA	NA	NA	Human	HUMAN_candidate
P40926	0.210056	25.3205	5.92438	0.00012875	0.000324794	0.259838	MDHM_HUMAN	MDH2	Malate dehydrogenase, mitochondrial	4.14248e+07	42088314	4.10456e+07	4.10185e+07	4.19597e+07	4.2583e+07	4.20427e+07	4.26217e+07	4.20173e+07	4.21612e+07	17	3.48839	4.15074e+07	4.22852e+07	4.18963e+07	7.62218	1.02591	1.0129	1.02685	1.01229	1.01575	0.0369101	0.0184863	0.0382207	0.0176168	0.0225488	0.0267565	0.0100518	1.20532	0.69742	Yes	TRUE	FALSE	FALSE	NA	NA	NA	Human	HUMAN_candidate
P40937	0.295889	21.2665	5.53401	0.000222753	0.000518191	-0.324858	RFC5_HUMAN	RFC5	Replication factor C subunit 5	2.51357e+06	2.30285e+06	2.48888e+06	2.24157e+06	2.46846e+06	2.5469e+06	2.61067e+06	2.68316e+06	2.64629e+06	2.76333e+06	13	3.28551	2.40306e+06	2.65007e+06	2.52657e+06	6.40253	1.05986	1.08639	1.11656	1.10121	1.14992	0.0838695	0.119546	0.15906	0.139095	0.201533	0.140621	0.0439248	5.09551	3.05006	Yes	TRUE	FALSE	FALSE	NA	NA	NA	Human	HUMAN_candidate
P40938	0.205007	21.808	4.49779	0.00105991	0.0019375	-1.97759	RFC3_HUMAN	RFC3	Replication factor C subunit 3	3.71946e+06	3.46957e+06	3.6746e+06	3.50863e+06	3.69117e+06	3.74864e+06	3.648e+06	3.80315e+06	3.69957e+06	3.75996e+06	12	2.71276	3.61269e+06	3.73186e+06	3.67228e+06	6.56494	1.03763	1.00977	1.05272	1.02405	1.04077	0.0532941	0.0140331	0.0741241	0.0342876	0.0576451	0.0466768	0.0231114	3.17731	1.59819	Yes	TRUE	FALSE	FALSE	NA	NA	NA	Human	HUMAN_candidate
P40939	0.200111	23.1029	7.38995	1.96678e-05	5.95603e-05	2.27357	ECHA_HUMAN	HADHA	Trifunctional enzyme subunit alpha, mitochondrial	8.94807e+06	9.30487e+06	8.62186e+06	8.96121e+06	8.70612e+06	8.88999e+06	9.17987e+06	9.10362e+06	9.29812e+06	9.0871e+06	30	4.22504	8.90842e+06	9.11174e+06	9.01008e+06	6.95473	0.997931	1.03047	1.02191	1.04374	1.02006	-0.00298781	0.0433029	0.0312693	0.0617682	0.0286491	0.0324003	0.0237119	2.99408	1.6391	Yes	TRUE	FALSE	FALSE	NA	NA	NA	Human	HUMAN_candidate
P40961	1.119	20.0402	23.2447	2.98488e-10	2.60817e-09	14.1448	PHB1_YEAST	PHB1	Prohibitin-1	778614	701243	771627	791593	802326	1.49506e+06	1.48027e+06	1.52023e+06	1.54042e+06	1.51008e+06	7	8.58366	769081	1.50921e+06	1.13915e+06	6.05658	1.94396	1.92472	1.97669	2.00293	1.96349	0.958999	0.944649	0.983087	1.00211	0.973423	0.972455	0.0220674	5.16491	1.53049	Yes	FALSE	TRUE	FALSE	NA	NA	NA	Yeast	YEAST_candidate
P40970	1.14755	19.6468	12.1623	1.89849e-07	7.41203e-07	7.27107	LCB2_YEAST	LCB2	Serine palmitoyltransferase 2	707961	536789	555907	507984	603642	1.21506e+06	1.0909e+06	1.17742e+06	1.11706e+06	1.21214e+06	6	6.13006	582457	1.16252e+06	872487	5.94076	2.0861	1.87294	2.02147	1.91784	2.08109	1.06081	0.905302	1.01541	0.939481	1.05734	0.995667	0.0702834	13.4467	4.8357	Yes	FALSE	TRUE	FALSE	NA	NA	NA	Yeast	YEAST_candidate
P40991	0.871722	20.0352	17.8999	4.16654e-09	2.30152e-08	11.362	NOP2_YEAST	NOP2	25S rRNA (cytosine(2870)-C(5))-methyltransferase	859126	812378	862745	833654	805556	1.34684e+06	1.39825e+06	1.32649e+06	1.53531e+06	1.30897e+06	11	7.63799	834692	1.38317e+06	1.10893e+06	6.0449	1.61358	1.67517	1.58919	1.83937	1.56821	0.690261	0.744309	0.668295	0.879214	0.64912	0.72624	0.0926379	3.13093	6.60762	Yes	FALSE	TRUE	FALSE	NA	NA	NA	Yeast	YEAST_candidate
P41056	1.07207	21.8419	10.8219	5.84464e-07	2.13223e-06	6.06016	RL33B_YEAST	RPL33B	Large ribosomal subunit protein eL33B	2.12306e+06	3481766	2855521	2.74115e+06	2.64632e+06	5.43939e+06	5.1596e+06	4.95996e+06	5.21176e+06	5.0095e+06	2	5.67117	2.76956e+06	5.15604e+06	3.9628e+06	6.598	1.96399	1.86296	1.79088	1.8818	1.80877	0.973786	0.8976	0.84067	0.912111	0.855008	0.895835	0.0525699	17.5831	3.67125	Yes	FALSE	TRUE	FALSE	NA	NA	NA	Yeast	YEAST_candidate
P41057	1.12648	22.9646	10.5727	7.29806e-07	2.63438e-06	5.82087	RS29A_YEAST	RPS29A	Small ribosomal subunit protein uS14A	6.11104e+06	4.46268e+06	6.7183e+06	6.33702e+06	5.94892e+06	1.17663e+07	1.08535e+07	1.1659e+07	1.17409e+07	1.10236e+07	3	5.57932	5.91559e+06	1.14087e+07	8.66213e+06	6.93762	1.98903	1.83473	1.9709	1.98474	1.86348	0.992069	0.875567	0.978853	0.988946	0.898	0.946687	0.0554718	14.5717	3.81427	Yes	FALSE	TRUE	FALSE	NA	NA	NA	Yeast	YEAST_candidate
P41058	0.872041	22.7203	9.8775	3.04862e-06	1.01532e-05	4.48386	RS29B_YEAST	RPS29B	Small ribosomal subunit protein uS14B	5.57451e+06	5.21845e+06	5.40938e+06	4.87728e+06	NA	8.55035e+06	8.00844e+06	8.42949e+06	10154489	7.71172e+06	1	4.9934	5.2699e+06	8.5709e+06	7.10379e+06	6.85149	1.62249	1.51965	1.59955	1.92688	1.46335	0.698206	0.603744	0.677668	0.946269	0.549276	0.695032	0.152488	5.68259	11.0421	Yes	FALSE	TRUE	FALSE	NA	NA	NA	Yeast	YEAST_candidate
P41091	0.148245	24.1336	4.901	0.000567236	0.00114282	-1.31752	IF2G_HUMAN	EIF2S3	Eukaryotic translation initiation factor 2 subunit 3	1.85132e+07	1.93904e+07	1.84559e+07	1.86528e+07	1.7884e+07	1.85703e+07	1.82969e+07	1.80339e+07	1.8128e+07	1.81545e+07	18	2.94202	1.85792e+07	1.82367e+07	1.8408e+07	7.26501	0.999518	0.984804	0.97065	0.975714	0.977141	-0.000695663	-0.0220919	-0.0429776	-0.0354696	-0.0333615	-0.0269192	0.016458	2.90636	1.14556	Yes	TRUE	FALSE	FALSE	NA	NA	NA	Human	HUMAN_candidate
P41208	0.00854115	18.1352	0.0461831	0.964139	0.966256	-8.05071	CETN2_HUMAN	CETN2	Centrin-2	357367	246093	302126	308405	298938	391513	218876	295310	227849	NA	1	0.0149076	302586	283387	294053	5.46843	1.29389	0.723354	0.975956	0.753006	NA	0.371717	-0.467227	-0.0351118	-0.409267	NA	-0.134972	0.388303	13.0529	28.1412	No	TRUE	FALSE	FALSE	NA	NA	NA	Human	HUMAN_candidate
P41214	0.0557602	20.4813	1.27995	0.228582	0.25115	-7.27758	EIF2D_HUMAN	EIF2D	Eukaryotic translation initiation factor 2D	1.56485e+06	1.51066e+06	1.50126e+06	1.49374e+06	1.48812e+06	1.39602e+06	1.322e+06	1.43448e+06	1.46698e+06	1.47441e+06	6	0.600066	1.51173e+06	1.41878e+06	1.46525e+06	6.16591	0.923459	0.874493	0.948901	0.970403	0.975312	-0.11488	-0.193481	-0.0756712	-0.0433438	-0.0360641	-0.0926879	0.0643863	2.04245	4.39459	Yes	TRUE	FALSE	FALSE	NA	NA	NA	Human	HUMAN_candidate
P41223	0.170538	20.3881	5.48595	0.000238657	0.00054811	-0.398296	BUD31_HUMAN	BUD31	Protein BUD31 homolog	1.38725e+06	1.39113e+06	1.3125e+06	1.36229e+06	1.35394e+06	1.3256e+06	1.3988e+06	1.38376e+06	1.44554e+06	1.36422e+06	6	3.26113	1.36142e+06	1.38359e+06	1.3725e+06	6.13751	0.973689	1.02746	1.01641	1.06178	1.00206	-0.038467	0.0390794	0.023483	0.0864908	0.00296754	0.0227108	0.0460134	2.3228	3.19295	Yes	TRUE	FALSE	FALSE	NA	NA	NA	Human	HUMAN_candidate
P41227	0.121408	21.5877	2.08688	0.0626063	0.0752506	-6.12012	NAA10_HUMAN	NAA10	N-alpha-acetyltransferase 10	3.30349e+06	3.01593e+06	3.32601e+06	3.0901e+06	3.22331e+06	3.20746e+06	3.10319e+06	3.20685e+06	2.83766e+06	3.23073e+06	8	1.12349	3.19177e+06	3.11718e+06	3.15447e+06	6.49893	1.00492	0.972249	1.00473	0.889056	1.01221	0.00707473	-0.0406022	0.00680159	-0.169654	0.0175023	-0.0357754	0.0781571	4.22539	5.25692	Yes	TRUE	FALSE	FALSE	NA	NA	NA	Human	HUMAN_candidate
P41236;Q6NXS1	0.0940841	18.4384	0.863332	0.407569	0.431129	-7.71639	IPP2B_HUMAN;IPP2_HUMAN	PPP1R2;PPP1R2B	Protein phosphatase inhibitor 2	378726	340441	369467	286938	442346	327079	350543	352528	380208	343755	1	0.365393	363584	350823	357203	5.55292	0.899598	0.964133	0.969593	1.04572	0.945464	-0.152647	-0.052696	-0.0445486	0.0645005	-0.0809049	-0.0532592	0.0783993	15.6057	5.48325	Yes	TRUE	FALSE	FALSE	NA	NA	NA	Human	HUMAN_candidate
P41240	0.218681	20.2984	4.43889	0.00116347	0.00210377	-2.07571	CSK_HUMAN	CSK	Tyrosine-protein kinase CSK	1.20098e+06	1.24221e+06	1.33322e+06	1.24973e+06	1.2652e+06	1.40592e+06	1.33689e+06	1.2691e+06	1.24705e+06	1.35602e+06	10	2.677	1.25827e+06	1.323e+06	1.29063e+06	6.1108	1.11734	1.06248	1.0086	0.991084	1.07769	0.160073	0.087432	0.0123605	-0.0129208	0.107937	0.0709765	0.0707985	3.82767	4.9033	Yes	TRUE	FALSE	FALSE	NA	NA	NA	Human	HUMAN_candidate
P41247	0.0629738	17.5025	0.456443	0.658521	0.678344	-7.93793	PLPL4_HUMAN	PNPLA4	Patatin-like phospholipase domain-containing protein 4	244695	NA	189943	146636	184255	203430	175198	163995	183407	182119	2	0.16855	191382	181630	185964	5.26943	1.06295	0.915434	0.856899	0.958326	0.9516	0.0880744	-0.127473	-0.222803	-0.061411	-0.0715721	-0.0790369	0.113256	21.1115	7.93562	No	TRUE	FALSE	FALSE	NA	NA	NA	Human	HUMAN_candidate
P41250	0.216856	23.1554	7.67388	1.40837e-05	4.35558e-05	2.63261	GARS_HUMAN	GARS1	Glycine--tRNA ligase	9.22337e+06	9.48841e+06	9.1285e+06	9.14499e+06	8.93723e+06	9.50589e+06	9.68196e+06	9.40516e+06	9.4891e+06	9.43004e+06	22	4.36095	9.1845e+06	9.50243e+06	9.34346e+06	6.97051	1.03499	1.05416	1.02403	1.03316	1.02673	0.0496197	0.0760977	0.034251	0.0470694	0.0380632	0.0490202	0.0163977	2.17562	1.14221	Yes	TRUE	FALSE	FALSE	NA	NA	NA	Human	HUMAN_candidate
P41252	0.143301	23.4771	4.07503	0.00209124	0.00351743	-2.69062	SYIC_HUMAN	IARS1	Isoleucine--tRNA ligase, cytoplasmic	1.19229e+07	1.19637e+07	1.17787e+07	1.15028e+07	1.17527e+07	1.16459e+07	1.16127e+07	1.15985e+07	1.1346e+07	1.164e+07	39	2.45377	1.17842e+07	1.15686e+07	1.16764e+07	7.06731	0.98827	0.985447	0.984243	0.96282	0.987769	-0.0170223	-0.0211498	-0.022914	-0.0546613	-0.0177541	-0.0267003	0.0158166	1.53966	1.08873	Yes	TRUE	FALSE	FALSE	NA	NA	NA	Human	HUMAN_candidate
P41277	1.01248	25.5974	36.7556	2.78168e-12	4.87249e-10	18.9047	GPP1_YEAST	GPP1	Glycerol-1-phosphate phosphohydrolase 1	3.82146e+07	3.95281e+07	3.65019e+07	3.87307e+07	3.74488e+07	6.57065e+07	6.85285e+07	6.84869e+07	6.78045e+07	6.72531e+07	18	9.31225	3.80848e+07	6.75559e+07	5.28204e+07	7.7228	1.72527	1.79937	1.79827	1.78035	1.76587	0.78682	0.847488	0.846612	0.832164	0.820383	0.826693	0.024944	3.05856	1.71775	Yes	FALSE	TRUE	FALSE	NA	NA	NA	Yeast	YEAST_candidate
P41338	0.947736	22.5531	32.2701	1.05453e-11	4.96687e-10	17.5801	ERG10_YEAST	ERG10	Acetyl-CoA acetyltransferase	4.56934e+06	4.68254e+06	4.5929e+06	4.93805e+06	4.64562e+06	8.09854e+06	8.00893e+06	8.11459e+06	8.10834e+06	8.00972e+06	17	9.30392	4.68569e+06	8.06802e+06	6.37686e+06	6.80461	1.72836	1.70923	1.73178	1.73045	1.7094	0.789401	0.773348	0.792257	0.791145	0.77349	0.783928	0.00964742	3.15554	0.667952	Yes	FALSE	TRUE	FALSE	NA	NA	NA	Yeast	YEAST_candidate
P41407	-0.825447	20.4301	-5.30504	0.000310306	0.000682873	-0.677589	AZOR_ECOLI	azoR	FMN-dependent NADH:quinone oxidoreductase	2.35121e+06	1.80109e+06	1.90625e+06	1.7071e+06	2.21642e+06	1.16739e+06	785777	921309	934056	1.32694e+06	4	3.16566	1.99641e+06	1.0271e+06	1.51175e+06	6.17948	0.584744	0.393594	0.461482	0.467867	0.664664	-0.774123	-1.34522	-1.11565	-1.09583	-0.589303	-0.984026	0.300064	13.8148	21.0893	No	FALSE	FALSE	TRUE	NA	NA	NA	Bacteria	ECOLI_candidate
P41409	-1.06505	22.0654	-24.8756	1.49922e-10	1.61585e-09	14.8628	RIHA_ECOLI	rihA	Pyrimidine-specific ribonucleoside hydrolase RihA	6.50315e+06	6.56503e+06	6.84211e+06	6.79226e+06	6.90043e+06	2.9196e+06	2.78562e+06	2.81535e+06	2.82569e+06	3.035e+06	6	8.7916	6.7206e+06	2.87625e+06	4.79842e+06	6.6811	0.434426	0.41449	0.418913	0.420453	0.451597	-1.20282	-1.27059	-1.25528	-1.24999	-1.14689	-1.22511	0.050528	2.61696	3.54392	Yes	FALSE	FALSE	TRUE	NA	NA	NA	Bacteria	ECOLI_candidate
P41543	1.14442	20.0219	10.4372	1.89615e-06	6.4854e-06	4.99936	OST1_YEAST	OST1	Dolichyl-diphosphooligosaccharide--protein glycosyltransferase subunit 1	889663	793723	602069	892411	790529	NA	1.43884e+06	1.53407e+06	1.64065e+06	1.7239e+06	3	5.18806	793679	1.58437e+06	1.1451e+06	6.05884	NA	1.81287	1.93286	2.06715	2.17204	NA	0.858279	0.950737	1.04764	1.11905	0.993927	0.113735	14.866	7.84495	Yes	FALSE	TRUE	FALSE	NA	NA	NA	Yeast	YEAST_candidate
P41567	0.105986	21.7308	2.00074	0.0724121	0.0861069	-6.25741	EIF1_HUMAN	EIF1	Eukaryotic translation initiation factor 1	3.63006e+06	3.65736e+06	3.38726e+06	3.53112e+06	3.5135e+06	3.61891e+06	3.2558e+06	3.17354e+06	3.34495e+06	3.73413e+06	2	1.06496	3.54386e+06	3.42547e+06	3.48466e+06	6.54216	1.02118	0.918715	0.895505	0.943873	1.05369	0.0302331	-0.12231	-0.159226	-0.0833351	0.075449	-0.0518378	0.100534	3.0234	7.0219	Yes	TRUE	FALSE	FALSE	NA	NA	NA	Human	HUMAN_candidate
P41743	0.220373	20.3799	5.00519	0.000484441	0.000997748	-1.1504	KPCI_HUMAN	PRKCI	Protein kinase C iota type	1.35316e+06	1.25136e+06	1.33809e+06	1.33177e+06	1.37965e+06	1.30888e+06	1.47541e+06	1.41936e+06	1.38401e+06	1.41348e+06	3	3.00098	1.3308e+06	1.40023e+06	1.36552e+06	6.1353	0.983525	1.10866	1.06654	1.03998	1.06213	-0.0239665	0.148814	0.09294	0.056561	0.086958	0.0722613	0.0632657	3.61347	4.34426	Yes	TRUE	FALSE	FALSE	NA	NA	NA	Human	HUMAN_candidate
P41805	1.04656	25.6082	22.1317	4.90771e-10	3.78674e-09	13.6237	RL10_YEAST	RPL10	Large ribosomal subunit protein uL16	3.95127e+07	3.60914e+07	3.7759e+07	3.75592e+07	3.86731e+07	7.00814e+07	6.91286e+07	6.98535e+07	6.7555e+07	6.76998e+07	12	8.42173	3.79191e+07	6.88637e+07	5.33914e+07	7.72747	1.84818	1.82306	1.84217	1.78156	1.78537	0.886108	0.866359	0.881408	0.833138	0.836227	0.860648	0.0248245	3.38853	1.71824	Yes	FALSE	TRUE	FALSE	NA	NA	NA	Yeast	YEAST_candidate
P41807	1.01975	21.0125	20.069	1.31903e-09	8.54871e-09	12.5819	VATH_YEAST	VMA13	V-type proton ATPase subunit H	1.53008e+06	1.49339e+06	1.66503e+06	1.54516e+06	1.59217e+06	2.92576e+06	2.80871e+06	2.79518e+06	2.72603e+06	3.02477e+06	13	8.0681	1.56516e+06	2.85609e+06	2.21063e+06	6.34452	1.8693	1.79451	1.78587	1.74169	1.93256	0.902498	0.84359	0.836628	0.800485	0.95051	0.866742	0.0594317	4.22422	4.14938	Yes	FALSE	TRUE	FALSE	NA	NA	NA	Yeast	YEAST_candidate
P41810	1.08513	21.0439	23.4817	2.69296e-10	2.42508e-09	14.2524	COPB_YEAST	SEC26	Coatomer subunit beta	1.45314e+06	1.64094e+06	1.5294e+06	1.55256e+06	1.64633e+06	3.01082e+06	3.00335e+06	3.13109e+06	2.86672e+06	2.91183e+06	16	8.61527	1.56447e+06	2.98476e+06	2.27462e+06	6.35691	1.92449	1.91972	2.00137	1.83238	1.86122	0.94448	0.940897	1.00098	0.873722	0.896246	0.931266	0.0491574	5.18447	3.42038	Yes	FALSE	TRUE	FALSE	NA	NA	NA	Yeast	YEAST_candidate
P41811	1.04951	22.2596	27.3202	5.77393e-11	8.5199e-10	15.8497	COPB2_YEAST	SEC27	Coatomer subunit beta'	3.55252e+06	3.73072e+06	3.77693e+06	3.60739e+06	3.76703e+06	6.84795e+06	6.775e+06	6.94295e+06	6.74713e+06	6.80435e+06	26	9.06957	3.68692e+06	6.82348e+06	5.2552e+06	6.72059	1.85736	1.83758	1.88313	1.83002	1.84554	0.893257	0.877805	0.913134	0.871859	0.884041	0.88802	0.0161206	2.74019	1.12136	Yes	FALSE	TRUE	FALSE	NA	NA	NA	Yeast	YEAST_candidate
P41895	0.752652	18.687	6.76203	6.97902e-05	0.000190069	1.08763	T2FA_YEAST	TFG1	Transcription initiation factor IIF subunit alpha	338595	NA	340999	277864	363736	540780	510542	560085	420306	517488	3	3.72109	330299	509840	430044	5.63351	1.63725	1.5457	1.69569	1.2725	1.56673	0.71127	0.628258	0.761874	0.347667	0.647753	0.619365	0.160826	11.1251	10.543	Yes	FALSE	TRUE	FALSE	NA	NA	NA	Yeast	YEAST_candidate
P41911	0.772329	20.2627	15.8412	4.71093e-08	2.02142e-07	8.99356	GPD2_YEAST	GPD2	Glycerol-3-phosphate dehydrogenase [NAD(+)] 2, mitochondrial	1.0153e+06	NA	994591	938928	955978	1.47291e+06	1.44967e+06	1.58429e+06	1.53934e+06	1.53578e+06	5	6.69434	976200	1.5164e+06	1.27631e+06	6.10596	1.50882	1.48502	1.62291	1.57687	1.57322	0.593421	0.570479	0.698583	0.657066	0.653722	0.634654	0.0518926	3.58067	3.58997	Yes	FALSE	TRUE	FALSE	NA	NA	NA	Yeast	YEAST_candidate
P41920	0.899469	21.7526	18.7366	2.6341e-09	1.52907e-08	11.8492	YRB1_YEAST	YRB1	Ran-specific GTPase-activating protein 1	2.75043e+06	2.67322e+06	2.4791e+06	2.92889e+06	2.83656e+06	4.51988e+06	4.89723e+06	4.54621e+06	4.26421e+06	4.61938e+06	3	7.81557	2.73364e+06	4.56938e+06	3.65151e+06	6.56247	1.65343	1.79147	1.66306	1.5599	1.68983	0.72546	0.841144	0.733842	0.641456	0.756876	0.739756	0.0715451	6.26803	4.96769	Yes	FALSE	TRUE	FALSE	NA	NA	NA	Yeast	YEAST_candidate
P41921	0.918406	21.145	15.4963	1.7569e-08	8.2967e-08	9.82622	GSHR_YEAST	GLR1	Glutathione reductase	1.78111e+06	1.64009e+06	1.95685e+06	1.73322e+06	1.78594e+06	2.93994e+06	2.97659e+06	3.17077e+06	3.11433e+06	2.90702e+06	7	7.08109	1.77944e+06	3.02173e+06	2.40059e+06	6.38032	1.65217	1.67277	1.78189	1.75017	1.63367	0.72436	0.742237	0.83341	0.807497	0.708116	0.763124	0.0544838	6.4733	3.79767	Yes	FALSE	TRUE	FALSE	NA	NA	NA	Yeast	YEAST_candidate
P41939	1.03456	21.1016	17.5708	5.01805e-09	2.73001e-08	11.164	IDHC_YEAST	IDP2	Isocitrate dehydrogenase [NADP] cytoplasmic	1.5861e+06	1.48331e+06	1.78245e+06	1.68817e+06	1.75608e+06	2.96857e+06	3.16255e+06	3.0879e+06	2.98841e+06	3.05068e+06	7	7.56384	1.65922e+06	3.05162e+06	2.35542e+06	6.37207	1.78913	1.90604	1.86105	1.80109	1.83862	0.839262	0.930578	0.896117	0.848871	0.878624	0.87869	0.0368778	7.48507	2.56533	Yes	FALSE	TRUE	FALSE	NA	NA	NA	Yeast	YEAST_candidate
P41940	1.07106	25.0302	33.8201	6.525e-12	4.87249e-10	18.0608	MPG1_YEAST	PSA1	Mannose-1-phosphate guanyltransferase	2.55203e+07	2.54001e+07	2.5359e+07	2.50945e+07	2.43441e+07	4.64261e+07	4.66292e+07	4.57612e+07	4.65438e+07	4.7594e+07	15	9.31225	2.51436e+07	4.65908e+07	3.58672e+07	7.5547	1.84644	1.85452	1.81999	1.85112	1.89289	0.884745	0.891044	0.863933	0.8884	0.920588	0.889742	0.0202857	1.88209	1.40968	Yes	FALSE	TRUE	FALSE	NA	NA	NA	Yeast	YEAST_candidate
P42126	0.115628	22.633	2.91638	0.0149218	0.0201788	-4.71246	ECI1_HUMAN	ECI1	Enoyl-CoA delta isomerase 1, mitochondrial	6.69079e+06	6.56605e+06	6.58589e+06	6.45145e+06	6.777e+06	6.46756e+06	6.36298e+06	6.48657e+06	6.35976e+06	6.30692e+06	8	1.6951	6.61424e+06	6.39676e+06	6.5055e+06	6.81328	0.977824	0.962013	0.980698	0.961527	0.953537	-0.0323529	-0.0558714	-0.0281189	-0.0566012	-0.0686397	-0.0483168	0.0173315	1.88196	1.20231	Yes	TRUE	FALSE	FALSE	NA	NA	NA	Human	HUMAN_candidate
P42166	0.199883	24.8368	6.81809	3.96483e-05	0.000113584	1.52078	LAP2A_HUMAN	TMPO	Lamina-associated polypeptide 2, isoform alpha	2.92237e+07	3.14728e+07	2.95589e+07	2.97907e+07	2.87892e+07	2.97023e+07	3.01775e+07	3.00411e+07	3.10512e+07	2.99015e+07	28	3.94468	2.9767e+07	3.01747e+07	2.99709e+07	7.4767	0.997825	1.01379	1.00921	1.04314	1.00452	-0.00314139	0.0197582	0.0132217	0.0609324	0.00650152	0.0194545	0.0246866	3.44439	1.72512	Yes	TRUE	FALSE	FALSE	NA	NA	NA	Human	HUMAN_candidate
P42167	0.190771	24.1023	5.72759	0.000169284	0.000409681	-0.0322953	LAP2B_HUMAN	TMPO	Lamina-associated polypeptide 2, isoforms beta/gamma	1.77998e+07	1.81036e+07	1.76433e+07	1.80764e+07	1.79075e+07	1.8316e+07	1.80391e+07	1.82772e+07	1.83703e+07	1.75564e+07	9	3.38755	1.79061e+07	1.81118e+07	1.80089e+07	7.25549	1.02289	1.00743	1.02072	1.02592	0.980468	0.0326542	0.0106769	0.0295915	0.036922	-0.0284582	0.0162773	0.0269458	1.07561	1.8512	Yes	TRUE	FALSE	FALSE	NA	NA	NA	Human	HUMAN_candidate
P42224	0.104539	21.6426	2.50155	0.030696	0.038991	-5.431	STAT1_HUMAN	STAT1	Signal transducer and activator of transcription 1-alpha/beta	3.46582e+06	3.22143e+06	3.33254e+06	3.27158e+06	3.38027e+06	3.19284e+06	3.27305e+06	3.19335e+06	3.09053e+06	3.33176e+06	16	1.40904	3.33433e+06	3.21631e+06	3.27532e+06	6.51525	0.957565	0.981621	0.957719	0.926883	0.99923	-0.0625573	-0.0267613	-0.0623261	-0.109541	-0.00111171	-0.0524595	0.0410932	2.84859	2.84307	Yes	TRUE	FALSE	FALSE	NA	NA	NA	Human	HUMAN_candidate
P42226	0.47678	19.6579	6.01385	0.000113886	0.0002928	0.390901	STAT6_HUMAN	STAT6	Signal transducer and activator of transcription 6	800443	678780	686255	748459	775103	1.02146e+06	843090	961781	852048	977030	5	3.53343	737808	931082	834445	5.9214	1.38445	1.1427	1.30357	1.15484	1.32423	0.469314	0.192441	0.382463	0.20769	0.405158	0.331413	0.124179	7.28924	8.52657	Yes	TRUE	FALSE	FALSE	FQ_HUMAN	SFQ_HUMAN	NA	Human	HUMAN_candidate
P42285	0.132583	21.6896	3.54402	0.00506811	0.00765699	-3.61029	MTREX_HUMAN	MTREX	Exosome RNA helicase MTR4	3.45911e+06	3.45472e+06	3.36183e+06	3.35694e+06	3.4229e+06	3.461e+06	3.32062e+06	3.30288e+06	3.2596e+06	3.42875e+06	24	2.11594	3.4111e+06	3.35457e+06	3.38284e+06	6.52928	1.01463	0.973475	0.968274	0.955587	1.00517	0.0209507	-0.0387839	-0.0465121	-0.0655412	0.00744409	-0.0244885	0.036943	1.44419	2.56748	Yes	TRUE	FALSE	FALSE	NA	NA	NA	Human	HUMAN_candidate
P42330	0.139322	25.4193	5.49366	0.000236025	0.000542977	-0.386491	AK1C3_HUMAN	AKR1C3	Aldo-keto reductase family 1 member C3	4.37845e+07	4.67424e+07	4.51156e+07	4.71238e+07	45166196	4.32208e+07	4.55066e+07	4.39181e+07	4.44263e+07	4.38715e+07	18	3.26522	4.55865e+07	4.41886e+07	4.48876e+07	7.65213	0.948104	0.998247	0.963401	0.974548	0.962378	-0.0768832	-0.00253183	-0.0537918	-0.0371952	-0.0553246	-0.0451453	0.0276803	2.97257	1.92824	Yes	TRUE	FALSE	FALSE	NA	NA	NA	Human	HUMAN_candidate
P42345	0.222384	19.365	2.98813	0.0131738	0.0180431	-4.5867	MTOR_HUMAN	MTOR	Serine/threonine-protein kinase mTOR	676272	658093	660736	611804	675694	817331	682870	646348	649632	689832	13	1.74369	656520	697203	676861	5.8305	1.24495	1.04014	0.984506	0.989508	1.05074	0.316082	0.0567733	-0.0225281	-0.0152168	0.0714064	0.0813034	0.137766	4.01375	10.0247	Yes	TRUE	FALSE	FALSE	NA	NA	NA	Human	HUMAN_candidate
P42356	0.220297	18.4819	2.3326	0.0411161	0.0510242	-5.71657	PI4KA_HUMAN	PI4KA	Phosphatidylinositol 4-kinase alpha	296310	363102	401758	343158	381175	372780	324732	405236	377603	411985	6	1.29222	357100	378467	367784	5.56559	1.04391	0.909358	1.13479	1.05741	1.1537	0.0619956	-0.13708	0.182432	0.0805412	0.206263	0.0788302	0.135901	11.2882	9.11531	Yes	TRUE	FALSE	FALSE	NA	NA	NA	Human	HUMAN_candidate
P42566	0.234408	19.1441	5.5826	0.000207819	0.000489776	-0.250932	EPS15_HUMAN	EPS15	Epidermal growth factor receptor substrate 15	542958	566810	582724	556510	553279	574083	667058	598422	575532	583842	7	3.31	560456	599787	580122	5.76352	1.02431	1.19021	1.06774	1.0269	1.04173	0.034658	0.251211	0.0945623	0.0382937	0.0589762	0.0955402	0.090215	2.69046	6.47366	Yes	TRUE	FALSE	FALSE	NA	NA	NA	Human	HUMAN_candidate
P42593	-1.24538	17.9116	-6.82343	3.9382e-05	0.000112869	1.52801	FADH_ECOLI	fadH	2,4-dienoyl-CoA reductase [(2E)-enoyl-CoA-producing]	385248	365683	430871	387453	423066	184237	187719	115307	202410	105085	5	3.94743	398464	158952	278708	5.44515	0.462368	0.471106	0.28938	0.507976	0.263726	-1.11289	-1.08588	-1.78896	-0.977167	-1.92289	-1.37756	0.442176	6.90263	28.4185	No	FALSE	FALSE	TRUE	NA	NA	NA	Bacteria	ECOLI_candidate
P42599	-1.2639	19.2134	-14.6181	3.13175e-08	1.39724e-07	9.20708	YGJR_ECOLI	ygjR	Uncharacterized oxidoreductase YgjR	989941	1.00801e+06	927211	962353	1.06862e+06	363792	364145	394454	314371	447992	3	6.85473	991228	376951	684089	5.83511	0.367012	0.367368	0.397945	0.317153	0.451957	-1.4461	-1.4447	-1.32936	-1.65675	-1.14574	-1.40453	0.186801	5.33945	13.0008	Yes	FALSE	FALSE	TRUE	NA	NA	NA	Bacteria	ECOLI_candidate
P42620	-1.11005	19.4067	-23.2863	2.93127e-10	2.572e-09	14.1638	YQJG_ECOLI	yqjG	Glutathionyl-hydroquinone reductase YqjG	1.09354e+06	994031	1.11365e+06	1.09749e+06	1.0735e+06	448606	440625	429853	474521	464090	5	8.58973	1.07444e+06	451539	762991	5.88252	0.417525	0.410097	0.400071	0.441643	0.431936	-1.26007	-1.28596	-1.32167	-1.17905	-1.21111	-1.25157	0.0571538	4.39018	3.96736	Yes	FALSE	FALSE	TRUE	NA	NA	NA	Bacteria	ECOLI_candidate
P42632	-1.00655	20.8439	-18.4579	3.0621e-09	1.74642e-08	11.6894	TDCE_ECOLI	tdcE	PFL-like enzyme TdcE	2.90302e+06	2.77773e+06	2.71371e+06	2.70402e+06	2.98458e+06	1.35148e+06	1.22244e+06	1.21246e+06	1.26146e+06	1.26599e+06	17	7.75785	2.81661e+06	1.26277e+06	2.03969e+06	6.30956	0.479824	0.43401	0.430469	0.447864	0.449473	-1.05942	-1.2042	-1.21602	-1.15887	-1.15369	-1.15844	0.0617175	4.36488	4.34442	Yes	FALSE	FALSE	TRUE	NA	NA	NA	Bacteria	ECOLI_candidate
P42641	-1.25045	20.4496	-17.3338	5.74878e-09	3.08344e-08	11.0192	OBG_ECOLI	obgE	GTPase ObgE/CgtA	2.328e+06	2.2486e+06	2.24837e+06	2.38144e+06	2.44346e+06	851873	822760	854085	839746	1.07033e+06	6	7.51097	2.32997e+06	887759	1.60887e+06	6.20652	0.365615	0.35312	0.366564	0.36041	0.459375	-1.4516	-1.50177	-1.44786	-1.47229	-1.12226	-1.39916	0.156264	3.6427	11.5815	Yes	FALSE	FALSE	TRUE	NA	NA	NA	Bacteria	ECOLI_candidate
P42677	0.115229	24.5968	2.90997	0.0150889	0.0203645	-4.72368	RS27_HUMAN	RPS27	Small ribosomal subunit protein eS27	2.60689e+07	2.80711e+07	2.50243e+07	2.64319e+07	2.42226e+07	2.44411e+07	2.45627e+07	2.52458e+07	2.62945e+07	2.36614e+07	4	1.69113	2.59638e+07	2.48411e+07	2.54024e+07	7.40488	0.941355	0.946036	0.972347	1.01274	0.911321	-0.0871888	-0.0800325	-0.0404572	0.0182608	-0.133968	-0.0646772	0.0570287	5.64261	3.97773	Yes	TRUE	FALSE	FALSE	NA	NA	NA	Human	HUMAN_candidate
P42680	0.27486	20.912	3.66151	0.00492326	0.00746286	-3.45961	TEC_HUMAN	TEC	Tyrosine-protein kinase Tec	1.95242e+06	1.65314e+06	1.98444e+06	2.13893e+06	1.85579e+06	1.86042e+06	2.18496e+06	NA	2182668	2.13768e+06	1	2.12709	1.91694e+06	2.09143e+06	1.99449e+06	6.29983	0.970511	1.13982	NA	1.13862	1.11515	-0.0431828	0.1888	NA	0.187284	0.157234	0.122534	0.11143	9.34722	7.43703	Yes	TRUE	FALSE	FALSE	NA	NA	NA	Human	HUMAN_candidate
P42684	0.257086	16.7144	2.59289	0.028291	0.0361778	-5.25306	ABL2_HUMAN	ABL2	Tyrosine-protein kinase ABL2	87564.9	93404.7	112671	113547	113882	121363	NA	112634	100862	119162	1	1.44156	104214	113505	108343	5.0348	1.16455	NA	1.08079	0.967831	1.14344	0.219776	NA	0.112092	-0.0471726	0.193377	0.119518	0.120205	12.1957	8.11241	Yes	TRUE	FALSE	FALSE	NA	NA	NA	Human	HUMAN_candidate
P42695	0.128633	21.1187	2.62336	0.0248423	0.0321579	-5.22208	CNDD3_HUMAN	NCAPD3	Condensin-2 complex subunit D3	2.36496e+06	2.41584e+06	2.30778e+06	2.22967e+06	2.17041e+06	2.3959e+06	2.23689e+06	2.13753e+06	2.14996e+06	2.38207e+06	11	1.49271	2.29773e+06	2.26047e+06	2.2791e+06	6.35776	1.04272	0.973519	0.930276	0.935687	1.03671	0.0603566	-0.0387183	-0.104269	-0.0959017	0.0520072	-0.0253051	0.0786038	4.32007	5.46364	Yes	TRUE	FALSE	FALSE	NA	NA	NA	Human	HUMAN_candidate
P42696	0.0595502	19.9776	1.61966	0.135424	0.153426	-6.83004	RBM34_HUMAN	RBM34	RNA-binding protein 34	1.08282e+06	1.08101e+06	1.04682e+06	1.05414e+06	1.0523e+06	1.03858e+06	1.04104e+06	988985	950278	996316	7	0.814102	1.06342e+06	1.00304e+06	1.03323e+06	6.0142	0.976645	0.978951	0.930004	0.893606	0.936899	-0.0340938	-0.0306921	-0.104691	-0.162289	-0.0940351	-0.08516	0.0547347	1.60914	3.77452	Yes	TRUE	FALSE	FALSE	NA	NA	NA	Human	HUMAN_candidate
P42704	0.167593	23.2707	5.3814	0.000277602	0.000622105	-0.559161	LPPRC_HUMAN	LRPPRC	Leucine-rich PPR motif-containing protein, mitochondrial	1.00546e+07	1.02551e+07	1.00101e+07	1.02041e+07	1.00849e+07	1.00643e+07	9.89769e+06	1.01795e+07	1.01667e+07	1.02741e+07	52	3.20614	1.01218e+07	1.01165e+07	1.01191e+07	7.00514	0.994317	0.977861	1.0057	1.00444	1.01505	-0.00822177	-0.0322989	0.0082031	0.00639581	0.021551	-0.000874158	0.0204917	1.0231	1.41479	Yes	TRUE	FALSE	FALSE	NA	NA	NA	Human	HUMAN_candidate
P42765	0.194106	23.0655	6.25913	8.18116e-05	0.000218975	0.744622	THIM_HUMAN	ACAA2	3-ketoacyl-CoA thiolase, mitochondrial	8.54885e+06	8.91673e+06	8.82259e+06	8.58782e+06	8.60255e+06	8.87832e+06	9.01725e+06	8.82172e+06	8.77681e+06	8.80798e+06	14	3.65961	8.69571e+06	8.86042e+06	8.77806e+06	6.9434	1.021	1.03698	1.01449	1.00933	1.01291	0.0299843	0.052385	0.0207574	0.0133942	0.0185079	0.0270058	0.015407	1.87942	1.073	Yes	TRUE	FALSE	FALSE	NA	NA	NA	Human	HUMAN_candidate
P42766	0.269983	25.1679	6.58595	5.33045e-05	0.000148844	1.20341	RL35_HUMAN	RPL35	Large ribosomal subunit protein uL29	3.66443e+07	3.59881e+07	3.56384e+07	3.74179e+07	3.71194e+07	3.92747e+07	3.96082e+07	4.03514e+07	3.66628e+07	3.84614e+07	3	3.82727	3.65616e+07	3.88717e+07	3.77167e+07	7.57653	1.07421	1.08333	1.10365	1.00277	1.05196	0.103269	0.115468	0.142289	0.00398616	0.073082	0.0876189	0.0529506	2.04335	3.62494	Yes	TRUE	FALSE	FALSE	NA	NA	NA	Human	HUMAN_candidate
P42771	0.212907	22.3727	3.81526	0.00321159	0.00511165	-3.1378	CDN2A_HUMAN	CDKN2A	Cyclin-dependent kinase inhibitor 2A	5.44335e+06	4.94055e+06	5.32021e+06	5.37286e+06	5.61762e+06	5.822e+06	5.3681e+06	5.61604e+06	5.35792e+06	5.48081e+06	6	2.29144	5.33892e+06	5.52898e+06	5.43395e+06	6.73512	1.09048	1.00547	1.05191	1.00356	1.02658	0.124967	0.00786467	0.0730068	0.00512617	0.0378415	0.0497613	0.0502146	4.67114	3.51298	Yes	TRUE	FALSE	FALSE	NA	NA	NA	Human	HUMAN_candidate
P42785	0.162841	20.5444	1.90679	0.0847439	0.0995515	-6.4042	PCP_HUMAN	PRCP	Lysosomal Pro-X carboxypeptidase	1.51866e+06	1.47944e+06	1.72405e+06	1.28579e+06	1.63608e+06	1.59236e+06	1.46086e+06	1.50533e+06	1.57098e+06	1.55689e+06	5	1.00195	1.5288e+06	1.53729e+06	1.53305e+06	6.18556	1.04157	0.955558	0.984647	1.02759	1.01837	0.0587661	-0.065584	-0.0223215	0.0392656	0.0262682	0.00727888	0.0505467	10.9073	3.47504	Yes	TRUE	FALSE	FALSE	NA	NA	NA	Human	HUMAN_candidate
P42846	0.724862	19.3275	8.70929	4.48076e-06	1.46169e-05	3.86533	KRI1_YEAST	KRI1	Protein KRI1	462134	571385	490109	530376	648722	796252	864754	760792	823994	783668	2	4.83514	540545	805892	673219	5.82816	1.47305	1.59978	1.40745	1.52438	1.44977	0.55881	0.677875	0.493086	0.608219	0.535826	0.574763	0.071051	13.5469	4.96861	Yes	FALSE	TRUE	FALSE	NA	NA	NA	Yeast	YEAST_candidate
P42858	0.247036	19.222	3.12119	0.0104617	0.0146331	-4.35297	HD_HUMAN	HTT	Huntingtin	587069	568737	627279	555494	608696	670731	551423	710472	618104	633784	11	1.83466	589455	636903	613179	5.78759	1.13788	0.93548	1.2053	1.0486	1.0752	0.186353	-0.0962217	0.269395	0.0684671	0.104609	0.10652	0.137348	4.9381	9.36371	Yes	TRUE	FALSE	FALSE	NA	NA	NA	Human	HUMAN_candidate
P42892	0.111253	21.5826	2.58497	0.0265564	0.0341318	-5.28815	ECE1_HUMAN	ECE1	Endothelin-converting enzyme 1	3.30355e+06	3.17459e+06	2.99969e+06	3.15453e+06	3.32695e+06	3.05935e+06	3.11224e+06	3.12188e+06	2.97323e+06	3.19762e+06	11	1.46684	3.19186e+06	3.09287e+06	3.14236e+06	6.49726	0.958483	0.975056	0.978076	0.931503	1.00181	-0.0611749	-0.0364427	-0.0319815	-0.102367	0.00260233	-0.0458728	0.038915	4.12513	2.68712	Yes	TRUE	FALSE	FALSE	NA	NA	NA	Human	HUMAN_candidate
P42940	1.14078	20.5342	11.4645	3.36096e-07	1.26456e-06	6.65617	ETFB_YEAST	CIR1	Probable electron transfer flavoprotein subunit beta	1.16014e+06	993420	1.29988e+06	1.11153e+06	862804	2.09402e+06	2.24105e+06	1.96915e+06	2.37225e+06	2.04168e+06	7	5.89806	1.08555e+06	2.14363e+06	1.61459e+06	6.20806	1.92899	2.06442	1.81396	2.18529	1.88077	0.947846	1.04574	0.859144	1.12782	0.911326	0.978376	0.107839	15.2956	7.56005	Yes	FALSE	TRUE	FALSE	NA	NA	NA	Yeast	YEAST_candidate
P42943	0.932835	23.5271	15.5374	1.71126e-08	8.10509e-08	9.85439	TCPH_YEAST	CCT7	T-complex protein 1 subunit eta	9.95071e+06	8.28269e+06	9.59736e+06	9.09165e+06	9.51688e+06	1.5091e+07	1.62543e+07	1.57833e+07	1.60025e+07	1.55355e+07	14	7.09124	9.28786e+06	1.57333e+07	1.25106e+07	7.09728	1.6248	1.75006	1.69935	1.72294	1.67267	0.700266	0.8074	0.764982	0.784876	0.74215	0.759935	0.041162	6.88668	2.83908	Yes	FALSE	TRUE	FALSE	NA	NA	NA	Yeast	YEAST_candidate
P42945	1.55489	17.6414	9.36236	2.29493e-06	7.77165e-06	4.58622	UTP10_YEAST	UTP10	U3 small nucleolar RNA-associated protein 10	98716.7	91053.2	127209	157903	165196	341815	347040	360969	344810	284258	7	5.10949	128016	335779	231897	5.3653	2.67011	2.71092	2.81973	2.6935	2.22049	1.4169	1.43878	1.49556	1.42948	1.15088	1.38632	0.135014	26.2035	8.85195	No	FALSE	TRUE	FALSE	FQ_YEAST	SFQ_YEAST	NA	Yeast	YEAST_candidate
P43007	0.26199	20.1231	4.33691	0.00136883	0.00242325	-2.24657	SATT_HUMAN	SLC1A4	Neutral amino acid transporter A	995053	1.19134e+06	1.10044e+06	1.10031e+06	1.10473e+06	1.13873e+06	1.06737e+06	1.21545e+06	1.24819e+06	1.28678e+06	4	2.6156	1.09837e+06	1.1913e+06	1.14484e+06	6.05874	1.03674	0.97177	1.10659	1.1364	1.17153	0.052054	-0.0413128	0.146119	0.184469	0.228395	0.113945	0.108447	6.33484	7.39677	Yes	TRUE	FALSE	FALSE	NA	NA	NA	Human	HUMAN_candidate
P43034	0.153382	22.8442	6.02176	0.000112662	0.000289981	0.402443	LIS1_HUMAN	PAFAH1B1	Platelet-activating factor acetylhydrolase IB subunit beta	7.55524e+06	7.71337e+06	7.55612e+06	7.66874e+06	7.31397e+06	7.28288e+06	7.57225e+06	7.42935e+06	7.55005e+06	7.66109e+06	16	3.53763	7.56149e+06	7.49912e+06	7.53031e+06	6.87681	0.963154	1.00142	0.982524	0.998488	1.01317	-0.0541611	0.00205089	-0.0254351	-0.00218331	0.0188801	-0.0121697	0.0283076	2.04775	1.95306	Yes	TRUE	FALSE	FALSE	NA	NA	NA	Human	HUMAN_candidate
P43121	0.206213	23.0047	4.71444	0.000755337	0.00145621	-1.62034	MUC18_HUMAN	MCAM	Cell surface glycoprotein MUC18	8.22544e+06	8.65871e+06	8.57889e+06	7.99153e+06	8.06323e+06	8.94442e+06	8.72915e+06	8.33137e+06	8.13431e+06	8.53969e+06	10	2.83678	8.30356e+06	8.53579e+06	8.41967e+06	6.9253	1.07718	1.05125	1.00335	0.979617	1.02844	0.107258	0.0721106	0.00482398	-0.0297096	0.0404527	0.0389871	0.0539596	3.62877	3.73861	Yes	TRUE	FALSE	FALSE	NA	NA	NA	Human	HUMAN_candidate
P43123	1.21969	20.907	11.6901	2.78515e-07	1.05897e-06	6.85853	UAP1_YEAST	QRI1	UDP-N-acetylglucosamine pyrophosphorylase	1.52868e+06	1.26773e+06	1.33956e+06	1.53157e+06	1.15275e+06	3.04275e+06	2.72511e+06	3.37851e+06	2.72328e+06	2.43498e+06	7	5.97511	1.36406e+06	2.86093e+06	2.11249e+06	6.3248	2.23066	1.9978	2.47681	1.99645	1.78509	1.15747	0.99841	1.30848	0.997438	0.836	1.05956	0.17967	12.1401	12.6001	Yes	FALSE	TRUE	FALSE	NA	NA	NA	Yeast	YEAST_candidate
P43155	0.0908194	19.4387	1.43151	0.181861	0.20268	-7.08654	CACP_HUMAN	CRAT	Carnitine O-acetyltransferase	731088	667607	747495	716707	755209	706122	687567	757170	630803	716635	4	0.693189	723621	699659	711640	5.85226	0.975817	0.950175	1.04636	0.87173	0.990345	-0.0353181	-0.0737351	0.0653824	-0.198046	-0.0139966	-0.0511427	0.0965653	4.7916	6.59823	Yes	TRUE	FALSE	FALSE	NA	NA	NA	Human	HUMAN_candidate
P43243	0.157774	24.6493	4.36769	0.00130309	0.0023231	-2.19486	MATR3_HUMAN	MATR3	Matrin-3	2.66833e+07	2.67071e+07	2.69942e+07	2.61156e+07	2.60109e+07	2.67088e+07	2.65549e+07	2.58747e+07	2.57931e+07	2.57063e+07	25	2.63393	2.65022e+07	2.61275e+07	2.63149e+07	7.4202	1.0078	1.00199	0.976321	0.973242	0.969967	0.0112026	0.00286492	-0.0345728	-0.039129	-0.0439927	-0.0207254	0.0257279	1.58714	1.78885	Yes	TRUE	FALSE	FALSE	NA	NA	NA	Human	HUMAN_candidate
P43246	0.0957497	23.5678	2.74476	0.0201122	0.0265473	-5.01192	MSH2_HUMAN	MSH2	DNA mismatch repair protein Msh2	1.304e+07	1.30676e+07	1.2155e+07	1.28427e+07	1.27167e+07	1.22527e+07	1.19786e+07	1.19133e+07	1.1908e+07	1.25355e+07	24	1.57598	1.27644e+07	1.21176e+07	1.2441e+07	7.09486	0.95991	0.938443	0.933322	0.932912	0.982068	-0.0590288	-0.0916589	-0.0995525	-0.100188	-0.0261058	-0.0753068	0.0322491	2.89865	2.25187	Yes	TRUE	FALSE	FALSE	NA	NA	NA	Human	HUMAN_candidate
P43304	0.177659	22.4946	5.65942	0.000186352	0.00044688	-0.134734	GPDM_HUMAN	GPD2	Glycerol-3-phosphate dehydrogenase, mitochondrial	5.90931e+06	5.87478e+06	5.92149e+06	5.87905e+06	5.80651e+06	5.9415e+06	6.08254e+06	5.98641e+06	5.85871e+06	5.82989e+06	32	3.34981	5.87823e+06	5.93981e+06	5.90902e+06	6.77152	1.01076	1.03476	1.0184	0.99668	0.991777	0.0154454	0.0492932	0.0263094	-0.00479783	-0.0119126	0.0148675	0.0245982	0.760486	1.70875	Yes	TRUE	FALSE	FALSE	NA	NA	NA	Human	HUMAN_candidate
P43307	0.326668	23.4313	9.0199	3.24386e-06	1.0751e-05	4.21333	SSRA_HUMAN	SSR1	Translocon-associated protein subunit alpha	1.07478e+07	1.12389e+07	1.08237e+07	1.08784e+07	9.90343e+06	1.17451e+07	1.21954e+07	1.19696e+07	1.25058e+07	1.13223e+07	3	4.96855	1.07184e+07	1.19476e+07	1.1333e+07	7.05435	1.09578	1.1378	1.11673	1.16675	1.05634	0.13196	0.186245	0.159277	0.222498	0.0790781	0.155812	0.0544112	4.60058	3.75575	Yes	TRUE	FALSE	FALSE	FQ_HUMAN	SFQ_HUMAN	NA	Human	HUMAN_candidate
P43321	1.13884	18.3936	19.1225	8.54833e-09	4.35952e-08	10.8171	SMD3_YEAST	SMD3	Small nuclear ribonucleoprotein Sm D3	217647	218863	238523	NA	248401	449282	466111	503166	461313	454442	2	7.36056	230858	466863	361972	5.55867	1.94614	2.01904	2.17955	1.99825	1.96849	0.960612	1.01367	1.12403	0.998739	0.977087	1.01483	0.0643205	6.54504	4.55977	Yes	FALSE	TRUE	FALSE	NA	NA	NA	Yeast	YEAST_candidate
P43329	-1.01547	19.0749	-12.1442	1.92612e-07	7.51131e-07	7.25552	HRPA_ECOLI	hrpA	ATP-dependent RNA helicase HrpA	869348	795855	835762	766154	861131	388565	314645	358529	419026	381336	14	6.12428	825650	372420	599035	5.77745	0.470617	0.381087	0.434239	0.507511	0.461862	-1.08737	-1.39181	-1.20344	-0.97849	-1.11447	-1.15512	0.154755	5.31335	10.4369	Yes	FALSE	FALSE	TRUE	NA	NA	NA	Bacteria	ECOLI_candidate
P43337	-1.33668	17.9868	-15.5949	1.64961e-08	7.85111e-08	9.89365	NUDL_ECOLI	nudL	Uncharacterized Nudix hydrolase NudL	444022	400608	409362	442135	470508	183142	150985	142730	140825	168891	3	7.10507	433327	157315	295321	5.47029	0.422642	0.348433	0.329382	0.324986	0.389753	-1.24249	-1.52105	-1.60217	-1.62155	-1.35937	-1.46932	0.163584	6.54682	11.5725	Yes	FALSE	FALSE	TRUE	NA	NA	NA	Bacteria	ECOLI_candidate
P43353	0.218268	19.6693	2.05105	0.0665222	0.0795801	-6.17753	AL3B1_HUMAN	ALDH3B1	Aldehyde dehydrogenase family 3 member B1	941865	964085	634514	766129	799627	943197	828005	882644	818190	813757	4	1.0992	821244	857159	839201	5.92387	1.1485	1.00823	1.07476	0.996281	0.990883	0.199748	0.0118287	0.10402	-0.00537569	-0.0132134	0.0594017	0.091406	16.4865	6.4705	Yes	TRUE	FALSE	FALSE	NA	NA	NA	Human	HUMAN_candidate
P43487	0.196164	24.0443	4.82741	0.0006347	0.0012577	-1.43642	RANG_HUMAN	RANBP1	Ran-specific GTPase-activating protein	1.70196e+07	1.73081e+07	1.75069e+07	1.7e+07	1.69985e+07	1.76048e+07	1.75288e+07	1.67663e+07	1.66742e+07	1.8656e+07	7	2.90042	1.71666e+07	1.7446e+07	1.73063e+07	7.2382	1.02552	1.0211	0.976678	0.971316	1.08676	0.0363591	0.0301228	-0.0340449	-0.0419877	0.12003	0.0220958	0.0654168	1.34571	4.57998	Yes	TRUE	FALSE	FALSE	NA	NA	NA	Human	HUMAN_candidate
P43490	0.21629	22.9549	5.95601	0.00012327	0.000312931	0.306297	NAMPT_HUMAN	NAMPT	Nicotinamide phosphoribosyltransferase	8.0374e+06	8.09482e+06	8.21935e+06	7.92948e+06	7.67451e+06	7.64224e+06	8.35276e+06	8.28154e+06	8.62723e+06	8.4925e+06	14	3.50455	7.99111e+06	8.27925e+06	8.13518e+06	6.91037	0.956342	1.04526	1.03634	1.0796	1.06274	-0.0644008	0.0638566	0.0515019	0.110501	0.087793	0.0498504	0.0677688	2.5724	4.59041	Yes	TRUE	FALSE	FALSE	NA	NA	NA	Human	HUMAN_candidate
P43535	0.609703	20.2392	6.94187	3.39524e-05	9.82953e-05	1.68719	GCN20_YEAST	GCN20	Protein GCN20	1.07552e+06	1.31456e+06	883273	1.05083e+06	988813	1.52815e+06	1.3853e+06	1.36504e+06	1.40392e+06	1.59172e+06	12	4.00747	1.0626e+06	1.45482e+06	1.25871e+06	6.09993	1.43812	1.30369	1.28462	1.32121	1.49795	0.524185	0.382598	0.361341	0.40186	0.582993	0.450595	0.0973519	14.9832	6.83968	Yes	FALSE	TRUE	FALSE	NA	NA	NA	Yeast	YEAST_candidate
P43569	1.00783	17.7963	7.48688	5.70151e-05	0.000158558	1.53133	CAF16_YEAST	CAF16	CCR4-associated factor 16	161447	138270	NA	NA	159867	282992	221606	282693	300474	338445	2	3.79981	153194	285242	235724	5.3724	1.84727	1.44656	1.84532	1.96139	2.20925	0.885396	0.53263	0.883873	0.971878	1.14356	0.883467	0.222797	8.45294	14.7948	Yes	FALSE	TRUE	FALSE	NA	NA	NA	Yeast	YEAST_candidate
P43582	1.06106	20.3827	8.56314	5.2327e-06	1.69327e-05	3.69824	WWM1_YEAST	WWM1	WW domain-containing protein WWM1	757595	849749	1.06313e+06	1.19086e+06	1.19559e+06	1.66436e+06	1.91648e+06	1.91994e+06	1.95976e+06	1.92624e+06	2	4.77127	1.01139e+06	1.87736e+06	1.44437e+06	6.15968	1.64563	1.89491	1.89832	1.9377	1.90455	0.718637	0.922126	0.924725	0.954346	0.929451	0.889857	0.0965661	19.7351	6.40805	Yes	FALSE	TRUE	FALSE	NA	NA	NA	Yeast	YEAST_candidate
P43585	1.40259	19.2445	14.1451	4.33263e-08	1.88151e-07	8.85895	VTC2_YEAST	VTC2	Vacuolar transporter chaperone complex subunit 2	423806	414970	399289	485792	301286	959673	908583	989817	1040920	910871	10	6.72549	405029	961973	683501	5.83474	2.3694	2.24326	2.44382	2.56999	2.24891	1.24452	1.16559	1.28914	1.36176	1.16922	1.24605	0.0831023	16.4559	5.80536	Yes	FALSE	TRUE	FALSE	FQ_YEAST	SFQ_YEAST	NA	Yeast	YEAST_candidate
P43586	1.0116	20.4579	11.0345	4.85208e-07	1.79113e-06	6.26067	LOC1_YEAST	LOC1	60S ribosomal subunit assembly/export protein LOC1	1.18312e+06	1.22158e+06	1.02547e+06	1.14862e+06	811108	2.00036e+06	2.01844e+06	1.79942e+06	2.01183e+06	1.88251e+06	3	5.74687	1.07798e+06	1.94251e+06	1.51025e+06	6.17905	1.85565	1.87243	1.66925	1.86629	1.74633	0.891925	0.904909	0.739201	0.900173	0.804324	0.848106	0.0735439	15.4285	5.01703	Yes	FALSE	TRUE	FALSE	NA	NA	NA	Yeast	YEAST_candidate
P43588	1.12751	19.356	12.2457	1.7766e-07	6.95997e-07	7.34248	RPN11_YEAST	RPN11	Ubiquitin carboxyl-terminal hydrolase RPN11	532856	455812	394759	572240	445222	868238	973286	882622	926438	1.08282e+06	4	6.15739	480178	946680	713429	5.85335	1.80816	2.02693	1.83812	1.92936	2.25503	0.854522	1.0193	0.878227	0.948125	1.17315	0.974663	0.128283	14.8588	9.13388	Yes	FALSE	TRUE	FALSE	NA	NA	NA	Yeast	YEAST_candidate
P43590	0.965292	18.8521	9.01949	1.41266e-05	4.36687e-05	3.05953	YFH6_YEAST	YFR006W	Uncharacterized peptidase YFR006W	292908	330850	NA	NA	352346	549905	645540	487511	678600	557242	5	4.35983	325368	583760	486863	5.68741	1.6901	1.98403	1.49834	2.08564	1.71265	0.75711	0.988434	0.583361	1.06049	0.776232	0.833125	0.191841	9.24979	13.2482	Yes	FALSE	TRUE	FALSE	NA	NA	NA	Yeast	YEAST_candidate
P43593	1.33572	19.1041	14.8318	2.71289e-08	1.22474e-07	9.36097	UBP6_YEAST	UBP6	Ubiquitin carboxyl-terminal hydrolase 6	384650	297415	384269	410786	391766	865074	782368	855112	846062	916896	5	6.91196	373777	853102	613440	5.78777	2.31441	2.09314	2.28776	2.26355	2.45306	1.21065	1.06567	1.19394	1.17859	1.29458	1.18868	0.0820954	11.7784	5.64297	Yes	FALSE	TRUE	FALSE	FQ_YEAST	SFQ_YEAST	NA	Yeast	YEAST_candidate
P43603	1.40216	20.0432	14.5848	3.20308e-08	1.4235e-07	9.18293	LSB3_YEAST	LSB3	LAS seventeen-binding protein 3	709699	731911	709329	563977	794866	1.60294e+06	1.69048e+06	1.82443e+06	1.51528e+06	1.72141e+06	5	6.84664	701956	1.67091e+06	1.18643e+06	6.07424	2.28354	2.40824	2.59907	2.15866	2.45231	1.19127	1.26798	1.378	1.11013	1.29414	1.2483	0.102044	12.0633	7.03957	Yes	FALSE	TRUE	FALSE	FQ_YEAST	SFQ_YEAST	NA	Yeast	YEAST_candidate
P43609	1.09714	19.7937	15.1743	2.16384e-08	9.97261e-08	9.6032	RSC8_YEAST	RSC8	Chromatin structure-remodeling complex protein RSC8	706417	599649	583099	756605	631364	1.21518e+06	1.22293e+06	1.33401e+06	1.19642e+06	1.35647e+06	10	7.00119	655427	1.265e+06	960214	5.98237	1.85403	1.86585	2.03532	1.82541	2.0696	0.890665	0.899834	1.02526	0.868221	1.04935	0.946666	0.0839701	11.2528	5.87369	Yes	FALSE	TRUE	FALSE	NA	NA	NA	Yeast	YEAST_candidate
P43616	0.881759	22.9097	31.9423	1.17058e-11	4.99595e-10	17.475	DUG1_YEAST	DUG1	Cys-Gly metallodipeptidase DUG1	6.14052e+06	6.34785e+06	6.03502e+06	6.30746e+06	5.89082e+06	9.99926e+06	1.03443e+07	9.65662e+06	1.04801e+07	9.98417e+06	13	9.30138	6.14433e+06	1.00929e+07	8.1186e+06	6.90948	1.6274	1.68354	1.57163	1.70565	1.62494	0.702565	0.751501	0.652262	0.770319	0.700386	0.715406	0.0466261	3.09079	3.22582	Yes	FALSE	TRUE	FALSE	NA	NA	NA	Yeast	YEAST_candidate
P43621	0.96782	20.9422	16.1908	1.13596e-08	5.62149e-08	10.2925	COPD_YEAST	RET2	Coatomer subunit delta	1.50235e+06	1.70104e+06	1.3996e+06	1.38855e+06	1.61572e+06	2.59679e+06	2.82463e+06	2.64175e+06	2.56766e+06	2.73093e+06	6	7.25015	1.52145e+06	2.67235e+06	2.0969e+06	6.32158	1.70679	1.85653	1.73633	1.68764	1.79495	0.771282	0.892612	0.796044	0.755004	0.843944	0.811777	0.0563017	8.94073	3.93474	Yes	FALSE	TRUE	FALSE	NA	NA	NA	Yeast	YEAST_candidate
P43671	-1.08867	19.3001	-5.67948	0.000181145	0.000436073	-0.104516	PQIB_ECOLI	pqiB	Intermembrane transport protein PqiB	1.01309e+06	939694	1.03552e+06	902522	1.06555e+06	516376	292505	498943	313592	567878	12	3.36044	991277	437859	714568	5.85404	0.52092	0.295079	0.503334	0.316352	0.572875	-0.940866	-1.76083	-0.990412	-1.6604	-0.803708	-1.23124	0.444336	6.85846	28.7463	No	FALSE	FALSE	TRUE	NA	NA	NA	Bacteria	ECOLI_candidate
P43672	-1.15859	19.5747	-14.0184	4.73431e-08	2.03018e-07	8.76381	UUP_ECOLI	uup	ATP-binding protein Uup	1.17633e+06	1.38241e+06	1.25951e+06	1.1128e+06	1.22162e+06	573231	527998	494668	464263	442120	10	6.69247	1.23054e+06	500456	865496	5.93726	0.465839	0.42908	0.401994	0.377285	0.359291	-1.1021	-1.22068	-1.31475	-1.40627	-1.47678	-1.30412	0.148437	8.2058	10.3835	Yes	FALSE	FALSE	TRUE	NA	NA	NA	Bacteria	ECOLI_candidate
P43686	0.16332	22.7351	5.92717	0.000128257	0.000323788	0.26394	PRS6B_HUMAN	PSMC4	26S proteasome regulatory subunit 6B	7.00349e+06	7.04233e+06	6.99779e+06	7.18679e+06	6.69771e+06	7.02322e+06	7.06206e+06	6.9193e+06	6.97354e+06	6.91232e+06	12	3.48974	6.98562e+06	6.97809e+06	6.98185e+06	6.84397	1.00538	1.01094	0.990505	0.998271	0.989507	0.0077436	0.0156996	-0.0137633	-0.00249677	-0.0152178	-0.00160694	0.0134236	2.55119	0.931193	Yes	TRUE	FALSE	FALSE	NA	NA	NA	Human	HUMAN_candidate
P43897	0.259308	21.7037	8.36805	6.45743e-06	2.07098e-05	3.47177	EFTS_HUMAN	TSFM	Elongation factor Ts, mitochondrial	3.25228e+06	3.52088e+06	3.22781e+06	3.2669e+06	3.22098e+06	3.36785e+06	3.57989e+06	3.46785e+06	3.68396e+06	3.59902e+06	10	4.68382	3.29777e+06	3.53971e+06	3.41874e+06	6.53387	1.02125	1.08555	1.05158	1.1171	1.09135	0.0303375	0.118423	0.0725521	0.159765	0.126114	0.101438	0.0504705	3.8234	3.47835	Yes	TRUE	FALSE	FALSE	NA	NA	NA	Human	HUMAN_candidate
P45395	-1.13907	19.4885	-5.47502	0.00024244	0.000555865	-0.415039	KDSD_ECOLI	kdsD	Arabinose 5-phosphate isomerase KdsD	1.26175e+06	1.23087e+06	1.10617e+06	1.04396e+06	1.11162e+06	459571	441446	625284	277918	669285	4	3.25503	1.15088e+06	494701	822789	5.91529	0.399322	0.383573	0.543311	0.241484	0.581544	-1.32437	-1.38243	-0.880151	-2.05	-0.782041	-1.2838	0.503272	7.97108	31.7364	No	FALSE	FALSE	TRUE	NA	NA	NA	Bacteria	ECOLI_candidate
P45424	-1.01796	20.0153	-19.047	2.23301e-09	1.33125e-08	12.0245	NANQ_ECOLI	nanQ	N-acetylneuraminate anomerase NanQ	1.63938e+06	1.53174e+06	1.59786e+06	1.62499e+06	1.54815e+06	716087	808022	701205	672716	657523	1	7.87574	1.58843e+06	711110	1.14977e+06	6.06061	0.450815	0.508693	0.441446	0.423511	0.413946	-1.14939	-0.975132	-1.17969	-1.23953	-1.27248	-1.16325	0.11576	2.96255	8.27791	Yes	FALSE	FALSE	TRUE	NA	NA	NA	Bacteria	ECOLI_candidate
P45425	-1.01133	20.5049	-19.1091	2.16107e-09	1.30083e-08	12.0592	NANK_ECOLI	nanK	N-acetylmannosamine kinase	2.34195e+06	2.19496e+06	2.0986e+06	2.48486e+06	2.04481e+06	978842	1.09049e+06	939188	1.04282e+06	941858	7	7.88578	2.23304e+06	998639	1.61584e+06	6.2084	0.438346	0.488343	0.420588	0.466997	0.421784	-1.18986	-1.03403	-1.24952	-1.09852	-1.24542	-1.16347	0.0945923	8.08039	6.6307	Yes	FALSE	FALSE	TRUE	NA	NA	NA	Bacteria	ECOLI_candidate
P45464	-0.999382	21.1452	-29.3262	2.80275e-11	6.16786e-10	16.5901	LPOA_ECOLI	lpoA	Penicillin-binding protein activator LpoA	3.5217e+06	3.57365e+06	3.35664e+06	3.49177e+06	3.37361e+06	1.54062e+06	1.52431e+06	1.53918e+06	1.65567e+06	1.53215e+06	15	9.20987	3.46348e+06	1.55838e+06	2.51093e+06	6.39983	0.444818	0.44011	0.444402	0.478036	0.442375	-1.16871	-1.18406	-1.17006	-1.06481	-1.17666	-1.15286	0.0495995	2.73217	3.51433	Yes	FALSE	FALSE	TRUE	NA	NA	NA	Bacteria	ECOLI_candidate
P45469	-1.18882	18.2074	-10.382	8.67693e-07	3.09297e-06	5.63438	YRAR_ECOLI	yraR	Putative NAD(P)-binding protein YraR	461663	485308	463687	458055	530332	147095	170356	225515	210253	218618	4	5.50962	479809	194367	337088	5.52774	0.30657	0.355049	0.47001	0.438201	0.455636	-1.70571	-1.49391	-1.08924	-1.19034	-1.13405	-1.32265	0.266283	6.29167	17.4886	Yes	FALSE	FALSE	TRUE	NA	NA	NA	Bacteria	ECOLI_candidate
P45523	-0.993266	23.1543	-27.5607	5.28057e-11	8.15167e-10	15.9416	FKBA_ECOLI	fkpA	FKBP-type peptidyl-prolyl cis-trans isomerase FkpA	1.43661e+07	1.41728e+07	1.34912e+07	1.38644e+07	1.40091e+07	5.92951e+06	6.42986e+06	5.95651e+06	6.47155e+06	6.49875e+06	14	9.08875	1.39807e+07	6.25724e+06	1.0119e+07	7.00514	0.424121	0.459909	0.426052	0.462892	0.464836	-1.23745	-1.12058	-1.2309	-1.11125	-1.1052	-1.16108	0.0669933	2.37053	4.6035	Yes	FALSE	FALSE	TRUE	NA	NA	NA	Bacteria	ECOLI_candidate
P45577	-1.01377	22.765	-25.7044	1.07428e-10	1.28537e-09	15.2086	PROQ_ECOLI	proQ	RNA chaperone ProQ	1.06126e+07	1.05496e+07	1.03419e+07	1.10036e+07	1.12046e+07	4.76708e+06	4.6215e+06	4.7023e+06	4.88908e+06	4.74443e+06	10	8.89097	1.07425e+07	4.74488e+06	7.74367e+06	6.88895	0.44376	0.430209	0.437731	0.455118	0.441653	-1.17215	-1.21689	-1.19188	-1.13569	-1.17902	-1.17913	0.0296836	3.27893	2.06286	Yes	FALSE	FALSE	TRUE	NA	NA	NA	Bacteria	ECOLI_candidate
P45748	-1.08619	20.7059	-9.63042	1.76274e-06	6.05938e-06	4.87053	TSAC_ECOLI	tsaC	Threonylcarbamoyl-AMP synthase	2.69567e+06	2.6006e+06	2.71083e+06	2.43483e+06	2.71193e+06	1.36519e+06	1.18379e+06	1.19968e+06	1.01466e+06	879639	4	5.21757	2.63077e+06	1.12859e+06	1.87968e+06	6.27408	0.51893	0.449977	0.456019	0.38569	0.334365	-0.946387	-1.15208	-1.13284	-1.37449	-1.5805	-1.23726	0.24465	4.5181	16.5194	Yes	FALSE	FALSE	TRUE	NA	NA	NA	Bacteria	ECOLI_candidate
P45799	-0.504509	19.5691	-3.9205	0.00269657	0.00438994	-2.95592	NUDE_ECOLI	nudE	ADP compounds hydrolase NudE	888400	1.02957e+06	986314	1.02663e+06	945633	786692	546934	461982	674424	695541	7	2.35754	975310	633115	804212	5.90537	0.806608	0.56078	0.473678	0.691497	0.713148	-0.310061	-0.834494	-1.07802	-0.532205	-0.487726	-0.648502	0.305367	6.09466	20.274	No	FALSE	FALSE	TRUE	FQ_ECOLI	SFQ_ECOLI	NA	Bacteria	ECOLI_candidate
P45877	0.166288	21.3332	3.73471	0.00367451	0.00574294	-3.27761	PPIC_HUMAN	PPIC	Peptidyl-prolyl cis-trans isomerase C	2.4368e+06	2.65673e+06	2.57836e+06	2.7637e+06	2.73215e+06	2.66259e+06	2.56527e+06	2.51971e+06	2.82563e+06	2.70075e+06	2	2.24087	2.63355e+06	2.65479e+06	2.64417e+06	6.42229	1.01103	0.974076	0.956776	1.07294	1.02552	0.01582	-0.0378941	-0.0637475	0.101566	0.0363527	0.0104194	0.0648927	4.98538	4.52085	Yes	TRUE	FALSE	FALSE	NA	NA	NA	Human	HUMAN_candidate
P45880	0.173122	24.8175	5.54527	0.000219193	0.000510953	-0.3077	VDAC2_HUMAN	VDAC2	Voltage-dependent anion-selective channel protein 2	2.93807e+07	3.12112e+07	2.95895e+07	2.92165e+07	2.88103e+07	2.91523e+07	2.98869e+07	2.98816e+07	2.95091e+07	2.90685e+07	11	3.29162	2.96416e+07	2.94997e+07	2.95707e+07	7.47086	0.983492	1.00827	1.0081	0.995528	0.980663	-0.0240143	0.0118865	0.0116334	-0.00646616	-0.0281707	-0.00702626	0.018986	3.11312	1.31561	Yes	TRUE	FALSE	FALSE	NA	NA	NA	Human	HUMAN_candidate
P45955	-1.41749	20.3989	-19.7242	1.57084e-09	9.92688e-09	12.3971	CPOB_ECOLI	cpoB	Cell division coordinator CpoB	2.36919e+06	2.50827e+06	2.33553e+06	2.34326e+06	2.36148e+06	848900	699090	847537	749273	897995	9	8.00319	2.38355e+06	808559	1.59605e+06	6.20305	0.35615	0.293298	0.355578	0.314352	0.376747	-1.48944	-1.76956	-1.49176	-1.66955	-1.40833	-1.56573	0.148653	2.97978	10.0939	Yes	FALSE	FALSE	TRUE	FQ_ECOLI	SFQ_ECOLI	NA	Bacteria	ECOLI_candidate
P45973	0.206556	23.0715	5.38945	0.000274375	0.00061568	-0.546724	CBX5_HUMAN	CBX5	Chromobox protein homolog 5	8.868e+06	8.54056e+06	9.04713e+06	8.5438e+06	8.4795e+06	8.77775e+06	8.9098e+06	8.80912e+06	8.96224e+06	9.22444e+06	11	3.21064	8.6958e+06	8.93667e+06	8.81624e+06	6.94528	1.00942	1.02461	1.01303	1.03064	1.06079	0.013533	0.0350748	0.0186794	0.0435413	0.0851426	0.0391942	0.0284011	2.85809	1.98372	Yes	TRUE	FALSE	FALSE	NA	NA	NA	Human	HUMAN_candidate
P45974	0.182914	22.9048	5.91168	0.000131022	0.000329917	0.241156	UBP5_HUMAN	USP5	Ubiquitin carboxyl-terminal hydrolase 5	7.81524e+06	8.13852e+06	7.81177e+06	7.65521e+06	7.61739e+06	7.90298e+06	7.99555e+06	7.86873e+06	7.88808e+06	7.84015e+06	25	3.48159	7.80763e+06	7.8991e+06	7.85336e+06	6.89506	1.01221	1.02407	1.00783	1.0103	1.00417	0.0175126	0.0343125	0.0112467	0.0147908	0.0059964	0.0167718	0.0107096	2.63255	0.744562	Yes	TRUE	FALSE	FALSE	NA	NA	NA	Human	HUMAN_candidate
P46013	0.128981	22.1386	3.63106	0.00437423	0.0067184	-3.45817	KI67_HUMAN	MKI67	Proliferation marker protein Ki-67	4.6907e+06	4.61908e+06	4.65327e+06	4.71006e+06	4.66312e+06	4.60848e+06	4.42606e+06	4.6014e+06	4.53634e+06	4.66748e+06	81	2.17273	4.66725e+06	4.56795e+06	4.6176e+06	6.66442	0.987408	0.948324	0.985893	0.971951	1.00005	-0.0182822	-0.0765486	-0.0204976	-0.041044	7.0675e-05	-0.0312604	0.029209	0.751123	2.01233	Yes	TRUE	FALSE	FALSE	NA	NA	NA	Human	HUMAN_candidate
P46060	0.154399	22.9221	4.83148	0.000630753	0.00125272	-1.42982	RAGP1_HUMAN	RANGAP1	Ran GTPase-activating protein 1	8.06912e+06	7.92748e+06	7.88115e+06	8.04971e+06	7.96744e+06	7.92551e+06	7.83781e+06	7.9196e+06	7.93164e+06	7.96348e+06	24	2.90215	7.97898e+06	7.91561e+06	7.94729e+06	6.90022	0.993299	0.982307	0.992558	0.994067	0.998058	-0.00969972	-0.0257545	-0.0107763	-0.0085849	-0.0028047	-0.011524	0.00853021	1.00036	0.58973	Yes	TRUE	FALSE	FALSE	NA	NA	NA	Human	HUMAN_candidate
P46063	0.231085	22.6252	4.79545	0.000666604	0.00131174	-1.48828	RECQ1_HUMAN	RECQL	ATP-dependent DNA helicase Q1	6.41815e+06	6.10419e+06	6.58598e+06	6.06661e+06	6.4343e+06	6.84578e+06	6.65508e+06	6.56974e+06	6.48507e+06	6.55498e+06	19	2.88215	6.32185e+06	6.62213e+06	6.47199e+06	6.81104	1.08288	1.05271	1.03921	1.02582	1.03688	0.11487	0.0741109	0.0554899	0.0367766	0.0522449	0.0666985	0.0300221	3.57402	2.09716	Yes	TRUE	FALSE	FALSE	NA	NA	NA	Human	HUMAN_candidate
P46087	0.173061	23.8051	6.876	3.68647e-05	0.000106277	1.59887	NOP2_HUMAN	NOP2	Probable 28S rRNA (cytosine(4447)-C(5))-methyltransferase	1.44708e+07	1.52102e+07	1.45669e+07	1.48775e+07	1.41543e+07	1.43372e+07	1.47766e+07	1.45586e+07	1.4949e+07	1.4683e+07	19	3.97356	1.46559e+07	1.46609e+07	1.46584e+07	7.16609	0.97825	1.00823	0.993358	1.02	1.00185	-0.0317248	0.0118286	-0.00961504	0.028565	0.00266113	0.000342973	0.0227007	2.7507	1.57084	Yes	TRUE	FALSE	FALSE	NA	NA	NA	Human	HUMAN_candidate
P46100	0.242891	20.3348	5.88254	0.000136403	0.000341458	0.198175	ATRX_HUMAN	ATRX	Transcriptional regulator ATRX	1.31364e+06	1.26594e+06	1.31349e+06	1.21852e+06	1.28577e+06	1.3779e+06	1.36251e+06	1.36331e+06	1.36986e+06	1.36048e+06	18	3.46666	1.27947e+06	1.36681e+06	1.32314e+06	6.12161	1.07693	1.0649	1.06552	1.07065	1.06331	0.106921	0.0907189	0.0915641	0.0984827	0.0885685	0.0952511	0.00750714	3.09255	0.521299	Yes	TRUE	FALSE	FALSE	NA	NA	NA	Human	HUMAN_candidate
P46108	0.219101	22.0861	3.54259	0.00508043	0.0076739	-3.61279	CRK_HUMAN	CRK	Adapter molecule crk	3.97018e+06	5.22617e+06	4.23383e+06	4.1038e+06	4.37569e+06	4.54983e+06	4.58975e+06	4.5232e+06	4.56327e+06	4.49335e+06	9	2.11498	4.38194e+06	4.54388e+06	4.46291e+06	6.64962	1.03831	1.04743	1.03224	1.04138	1.02543	0.0542433	0.0668482	0.0457743	0.0584984	0.0362241	0.0523177	0.0117778	11.3051	0.815789	Yes	TRUE	FALSE	FALSE	NA	NA	NA	Human	HUMAN_candidate
P46109	0.137582	20.8565	3.48975	0.00555755	0.00830658	-3.70534	CRKL_HUMAN	CRKL	Crk-like protein	1.96779e+06	1.8444e+06	1.94239e+06	1.87389e+06	1.91016e+06	1.8947e+06	1.92858e+06	1.80096e+06	1.91993e+06	1.9075e+06	8	2.08058	1.90773e+06	1.89033e+06	1.89903e+06	6.27853	0.993171	1.01093	0.944033	1.0064	0.999881	-0.00988629	0.0156813	-0.0830913	0.00920012	-0.000172225	-0.0136537	0.0400011	2.61696	2.72843	Yes	TRUE	FALSE	FALSE	NA	NA	NA	Human	HUMAN_candidate
P46118	-1.05793	19.5328	-17.9831	3.97724e-09	2.21526e-08	11.4114	HEXR_ECOLI	hexR	HTH-type transcriptional regulator HexR	1.19005e+06	1.06805e+06	1.16773e+06	1.089e+06	1.24899e+06	494714	492061	515601	499737	504407	5	7.65458	1.15276e+06	501304	827034	5.91752	0.429155	0.426853	0.447273	0.433512	0.437563	-1.22043	-1.22819	-1.16077	-1.20586	-1.19244	-1.20154	0.0266017	6.45021	1.85351	Yes	FALSE	FALSE	TRUE	NA	NA	NA	Bacteria	ECOLI_candidate
P46130	-0.985287	22.4393	-32.9027	8.64582e-12	4.87249e-10	17.7794	YBHC_ECOLI	ybhC	Putative acyl-CoA thioester hydrolase YbhC	8.26592e+06	8.9827e+06	8.44391e+06	8.45795e+06	8.25254e+06	3.79426e+06	4.04375e+06	3.76625e+06	3.74027e+06	3.79268e+06	8	9.31225	8.48061e+06	3.82744e+06	6.15402e+06	6.78916	0.447404	0.476823	0.444101	0.441038	0.447218	-1.16035	-1.06847	-1.17104	-1.18102	-1.16095	-1.14837	0.0454567	3.49826	3.21164	Yes	FALSE	FALSE	TRUE	NA	NA	NA	Bacteria	ECOLI_candidate
P46151	0.715504	20.3403	7.08527	2.84355e-05	8.35605e-05	1.87754	MTHR1_YEAST	MET12	Methylenetetrahydrofolate reductase 1	1.21829e+06	925267	1.03239e+06	1.35563e+06	972348	1.4871e+06	1.82582e+06	1.66626e+06	1.45955e+06	1.66516e+06	4	4.078	1.10079e+06	1.62078e+06	1.36078e+06	6.13379	1.35094	1.65865	1.5137	1.32592	1.5127	0.433966	0.730009	0.598079	0.406995	0.597126	0.553235	0.133039	16.4235	9.25187	Yes	FALSE	TRUE	FALSE	NA	NA	NA	Yeast	YEAST_candidate
P46199	-0.0547501	20.2092	-0.580598	0.573969	0.596363	-7.92896	IF2M_HUMAN	MTIF2	Translation initiation factor IF-2, mitochondrial	1.21306e+06	1.07538e+06	1.42238e+06	1.3222e+06	1.51155e+06	1.16403e+06	1.10461e+06	1.147e+06	1.06498e+06	1.17716e+06	3	0.224489	1.30891e+06	1.13155e+06	1.22023e+06	6.08644	0.889309	0.843918	0.876299	0.813635	0.899342	-0.169243	-0.244825	-0.190505	-0.297546	-0.153059	-0.211036	0.0594877	13.113	4.08128	Yes	TRUE	FALSE	FALSE	NA	NA	NA	Human	HUMAN_candidate
P46367	1.06517	22.8529	26.0089	9.52917e-11	1.18173e-09	15.3328	ALDH4_YEAST	ALD4	Potassium-activated aldehyde dehydrogenase, mitochondrial	5.35751e+06	5.82797e+06	5.57909e+06	5.31468e+06	5.63138e+06	1.05742e+07	1.04254e+07	9.83062e+06	1.0316e+07	1.05459e+07	17	8.92748	5.54213e+06	1.03384e+07	7.94027e+06	6.89984	1.90798	1.88111	1.7738	1.86137	1.90287	0.932043	0.911585	0.826842	0.896366	0.928174	0.899002	0.0427639	3.79407	2.92026	Yes	FALSE	TRUE	FALSE	NA	NA	NA	Yeast	YEAST_candidate
P46379	0.20242	21.5768	5.20867	0.000357567	0.000770768	-0.828215	BAG6_HUMAN	BAG6	Large proline-rich protein BAG6	3.20728e+06	3.0076e+06	3.03846e+06	3.05268e+06	3.08613e+06	3.11175e+06	3.11858e+06	3.23488e+06	3.15718e+06	3.27126e+06	16	3.11308	3.07843e+06	3.17873e+06	3.12858e+06	6.49535	1.01082	1.01304	1.05082	1.02558	1.06264	0.0155289	0.0186954	0.071515	0.0364407	0.0876529	0.0459666	0.0322156	2.51303	2.24023	Yes	TRUE	FALSE	FALSE	NA	NA	NA	Human	HUMAN_candidate
P46459	0.187134	22.2122	5.14924	0.000390489	0.000829972	-0.921729	NSF_HUMAN	NSF	Vesicle-fusing ATPase	4.69605e+06	4.87587e+06	4.78872e+06	4.752e+06	4.9612e+06	4.8469e+06	5.03521e+06	4.70893e+06	4.79609e+06	5.14043e+06	18	3.08094	4.81477e+06	4.90551e+06	4.86014e+06	6.68665	1.00667	1.04579	0.978018	0.996121	1.06764	0.00959601	0.0645864	-0.0320667	-0.00560644	0.0944223	0.0261863	0.0519859	2.17553	3.61888	Yes	TRUE	FALSE	FALSE	NA	NA	NA	Human	HUMAN_candidate
P46654	1.0512	22.8851	16.1035	1.19881e-08	5.89415e-08	10.235	RSSA2_YEAST	RPS0B	Small ribosomal subunit protein uS2B	5.61954e+06	5.23322e+06	5.53053e+06	6.08153e+06	6.03953e+06	1.02816e+07	9.82091e+06	9.82315e+06	1.16815e+07	1.10999e+07	8	7.22958	5.70087e+06	1.05414e+07	8.12114e+06	6.90962	1.80351	1.7227	1.7231	2.04907	1.94705	0.850811	0.784674	0.785003	1.03497	0.961288	0.88335	0.111279	6.28747	7.81438	Yes	FALSE	TRUE	FALSE	NA	NA	NA	Yeast	YEAST_candidate
P46655	1.00022	22.9926	33.7943	6.57603e-12	4.87249e-10	18.0531	SYEC_YEAST	GUS1	Glutamate--tRNA ligase, cytoplasmic	6.09213e+06	6.39211e+06	6.27457e+06	6.27242e+06	6.19123e+06	1.1062e+07	1.10611e+07	1.11897e+07	1.10328e+07	1.13011e+07	28	9.31225	6.24449e+06	1.11293e+07	8.68691e+06	6.93887	1.77148	1.77134	1.79192	1.7668	1.80977	0.824955	0.824844	0.841509	0.821141	0.85581	0.833652	0.0146838	1.78193	1.02109	Yes	FALSE	TRUE	FALSE	NA	NA	NA	Yeast	YEAST_candidate
P46669	0.711325	20.6653	5.5558	0.00021592	0.000504354	-0.291674	RPA43_YEAST	RPA43	DNA-directed RNA polymerase I subunit RPA43	1.69011e+06	988690	1.31928e+06	1.44118e+06	1.5046e+06	1.96762e+06	2.10301e+06	1.91959e+06	2.16935e+06	1.94612e+06	3	3.29726	1.38877e+06	2.02114e+06	1.70496e+06	6.23171	1.4168	1.51429	1.38222	1.56206	1.40132	0.502638	0.598646	0.466989	0.643451	0.486789	0.539703	0.0769723	18.7722	5.39015	Yes	FALSE	TRUE	FALSE	NA	NA	NA	Yeast	YEAST_candidate
P46672	1.0929	23.0169	27.9171	4.63225e-11	7.69493e-10	16.0761	ARC1_YEAST	ARC1	tRNA-aminoacylation cofactor ARC1	6.21298e+06	6.14906e+06	6.12784e+06	6.10233e+06	6.1513e+06	1.20607e+07	1.13097e+07	1.17243e+07	1.17026e+07	1.164e+07	11	9.1138	6.1487e+06	1.16875e+07	8.91808e+06	6.95027	1.96151	1.83937	1.9068	1.90326	1.89308	0.971964	0.87921	0.931151	0.928475	0.920732	0.926306	0.0330223	0.666802	2.28732	Yes	FALSE	TRUE	FALSE	NA	NA	NA	Yeast	YEAST_candidate
P46680	0.724037	20.2273	11.2637	3.98361e-07	1.48415e-06	6.47312	AIP1_YEAST	AIP1	Actin-interacting protein 1	880568	967331	1.0722e+06	1.03351e+06	1.08046e+06	1.49394e+06	1.4095e+06	1.5418e+06	1.49684e+06	1.55391e+06	7	5.82852	1.00681e+06	1.4992e+06	1.25301e+06	6.09795	1.48383	1.39996	1.53137	1.48671	1.54339	0.569322	0.485388	0.614821	0.572122	0.626103	0.573551	0.0553569	8.29647	3.78604	Yes	FALSE	TRUE	FALSE	NA	NA	NA	Yeast	YEAST_candidate
P46681	1.37809	19.0283	8.98339	6.83645e-06	2.18639e-05	3.60695	DLD2_YEAST	DLD2	D-2-hydroxyglutarate--pyruvate transhydrogenase DLD2	362374	NA	439588	245199	293605	775721	766600	719764	799745	834078	6	4.66027	335191	779182	581853	5.76481	2.31426	2.28705	2.14732	2.38593	2.48836	1.21055	1.19349	1.10254	1.25455	1.3152	1.21527	0.0786349	25.2359	5.4212	No	FALSE	TRUE	FALSE	FQ_YEAST	SFQ_YEAST	NA	Yeast	YEAST_candidate
P46683	0.887671	20.1149	14.1946	4.18617e-08	1.82485e-07	8.89585	YAR1_YEAST	YAR1	Ankyrin repeat-containing protein YAR1	909572	831818	917046	820412	911323	1.5284e+06	1.43024e+06	1.38624e+06	1.41611e+06	1.5833e+06	4	6.73877	878034	1.46886e+06	1.17345e+06	6.06946	1.74071	1.62891	1.5788	1.61282	1.80323	0.799676	0.703905	0.658828	0.689588	0.850583	0.740516	0.0809656	5.42653	5.66962	Yes	FALSE	TRUE	FALSE	NA	NA	NA	Yeast	YEAST_candidate
P46734	0.241655	20.3267	3.18581	0.00935683	0.0132502	-4.23933	MP2K3_HUMAN	MAP2K3	Dual specificity mitogen-activated protein kinase kinase 3	1.29205e+06	1.20641e+06	1.31494e+06	1.1329e+06	1.43518e+06	1.33251e+06	1.28837e+06	1.42688e+06	1.34106e+06	1.40876e+06	5	1.87778	1.27629e+06	1.35952e+06	1.31791e+06	6.11988	1.04405	1.00946	1.11799	1.05075	1.10379	0.0621909	0.0135866	0.160904	0.0714188	0.142468	0.0901137	0.0606998	8.9704	4.20852	Yes	TRUE	FALSE	FALSE	NA	NA	NA	Human	HUMAN_candidate
P46736	0.13129	20.5926	2.35194	0.039767	0.0494756	-5.68416	BRCC3_HUMAN	BRCC3	Lys-63-specific deubiquitinase BRCC36	1.52317e+06	1.72744e+06	1.68363e+06	1.44142e+06	1.59551e+06	1.57438e+06	1.62045e+06	1.61047e+06	1.51299e+06	1.54154e+06	6	1.30561	1.59424e+06	1.57197e+06	1.5831e+06	6.19951	0.987543	1.01644	1.01018	0.949037	0.966947	-0.0180852	0.0235316	0.0146163	-0.0754631	-0.048492	-0.0207785	0.0417788	7.29753	2.88785	Yes	TRUE	FALSE	FALSE	NA	NA	NA	Human	HUMAN_candidate
P46776	0.263182	24.4822	6.19373	8.92836e-05	0.000236569	0.651113	RL27A_HUMAN	RPL27A	Large ribosomal subunit protein uL15	2.13876e+07	2.42956e+07	2.141e+07	2.28307e+07	2.39557e+07	2.36708e+07	2.5708e+07	2.34077e+07	2.45188e+07	2.34745e+07	7	3.62604	2.27759e+07	2.4156e+07	2.3466e+07	7.37044	1.03929	1.12873	1.02774	1.07652	1.03067	0.0555967	0.174704	0.0394742	0.10638	0.0435852	0.0839482	0.0573385	6.01114	4.03494	Yes	TRUE	FALSE	FALSE	NA	NA	NA	Human	HUMAN_candidate
P46777	0.188984	25.9789	5.12564	0.000404445	0.0008538	-0.958996	RL5_HUMAN	RPL5	Large ribosomal subunit protein uL18	6.52442e+07	6.77842e+07	6.75901e+07	6.44249e+07	6.55363e+07	6.4855e+07	6.54752e+07	6.61724e+07	6.57839e+07	6.85189e+07	16	3.06864	6.61159e+07	6.61611e+07	6.61385e+07	7.82045	0.980929	0.990309	1.00085	0.994978	1.03634	-0.0277796	-0.0140497	0.00123206	-0.00726413	0.0515041	0.000728537	0.0303043	2.25756	2.12117	Yes	TRUE	FALSE	FALSE	NA	NA	NA	Human	HUMAN_candidate
P46778	0.112408	25.6279	2.05289	0.0663153	0.0793603	-6.17458	RL21_HUMAN	RPL21	Large ribosomal subunit protein eL21	5.50311e+07	4.98477e+07	5.62442e+07	5.19335e+07	5.30603e+07	5.22556e+07	5.0069e+07	5.03972e+07	4.92268e+07	5.08638e+07	7	1.1004	5.32234e+07	5.05625e+07	5.18929e+07	7.71511	0.981817	0.940734	0.9469	0.92491	0.955666	-0.0264734	-0.0881414	-0.0787155	-0.112615	-0.0654211	-0.0742732	0.0318014	4.74195	2.2139	Yes	TRUE	FALSE	FALSE	NA	NA	NA	Human	HUMAN_candidate
P46779	0.164944	24.9961	4.57417	0.000939875	0.0017532	-1.85097	RL28_HUMAN	RPL28	Large ribosomal subunit protein eL28	3.2907e+07	3.38187e+07	3.41442e+07	3.39647e+07	33402852	3.42671e+07	3.29233e+07	3.32706e+07	3.2874e+07	3.30571e+07	6	2.75617	3.36475e+07	3.32784e+07	3.3463e+07	7.52456	1.01841	0.978478	0.988797	0.977011	0.982453	0.026323	-0.0313887	-0.0162535	-0.0335534	-0.0255396	-0.0160824	0.0246333	1.47464	1.72367	Yes	TRUE	FALSE	FALSE	NA	NA	NA	Human	HUMAN_candidate
P46781	0.186989	26.0149	5.86381	0.000139985	0.000348892	0.170501	RS9_HUMAN	RPS9	Small ribosomal subunit protein uS4	6.86487e+07	6.92301e+07	6.68421e+07	6.87667e+07	6.57084e+07	6.84807e+07	6.67709e+07	6.73615e+07	6.87083e+07	6.75226e+07	16	3.45731	6.78392e+07	6.77688e+07	6.7804e+07	7.83126	1.00946	0.984253	0.992958	1.01281	0.995332	0.0135776	-0.022899	-0.0101954	0.0183653	-0.00674998	-0.0015803	0.0171975	2.20923	1.19235	Yes	TRUE	FALSE	FALSE	NA	NA	NA	Human	HUMAN_candidate
P46782	0.105087	24.4551	1.572	0.146078	0.164813	-6.89688	RS5_HUMAN	RPS5	Small ribosomal subunit protein uS7	2.17682e+07	2.65334e+07	2.39901e+07	2.23047e+07	2.35823e+07	2.06599e+07	2.41389e+07	2.31991e+07	2.01124e+07	2.44192e+07	6	0.783008	2.36357e+07	2.25059e+07	2.30708e+07	7.36306	0.874097	1.02129	0.981526	0.850933	1.03315	-0.194134	0.0303889	-0.0269016	-0.232883	0.0470448	-0.075297	0.129841	7.85401	8.87102	Yes	TRUE	FALSE	FALSE	NA	NA	NA	Human	HUMAN_candidate
P46783	0.301895	24.6514	7.68928	1.38345e-05	4.28819e-05	2.65181	RS10_HUMAN	RPS10	Small ribosomal subunit protein eS10	2.56964e+07	2.54896e+07	2.35896e+07	2.65707e+07	2.49606e+07	2.5565e+07	2.74997e+07	2.90647e+07	2.7187e+07	2.82996e+07	8	4.36773	2.52614e+07	2.75232e+07	2.63923e+07	7.42148	1.01202	1.08861	1.15056	1.07623	1.12027	0.0172359	0.122482	0.202334	0.105983	0.163851	0.122377	0.0697077	4.35483	4.78137	Yes	TRUE	FALSE	FALSE	NA	NA	NA	Human	HUMAN_candidate
P46784;Q08745	1.00166	24.6459	16.8964	7.42224e-09	3.84541e-08	10.7469	RS10A_YEAST;RS10B_YEAST	RPS10A;RPS10B	Small ribosomal subunit protein eS10B	1.93466e+07	1.8403e+07	2.1317e+07	1.89615e+07	2.0669e+07	3.43793e+07	3.63476e+07	3.58245e+07	3.45392e+07	3.33876e+07	4	7.41506	1.97394e+07	3.48957e+07	2.73175e+07	7.43644	1.74166	1.84137	1.81487	1.74976	1.69142	0.800463	0.880781	0.859869	0.807155	0.758235	0.821301	0.0490842	6.15192	3.40243	Yes	FALSE	TRUE	FALSE	NA	NA	NA	Yeast	YEAST_candidate
P46821	0.214427	22.4865	5.49261	0.000236384	0.000543438	-0.38811	MAP1B_HUMAN	MAP1B	Microtubule-associated protein 1B	5.82979e+06	5.72148e+06	5.76372e+06	5.63458e+06	5.90706e+06	5.93462e+06	5.86308e+06	6.07639e+06	6.03037e+06	6.0046e+06	45	3.26485	5.77133e+06	5.98181e+06	5.87657e+06	6.76912	1.02829	1.0159	1.05286	1.04489	1.04042	0.0402532	0.0227561	0.0743118	0.0633442	0.0571649	0.0515661	0.020282	1.79823	1.40233	Yes	TRUE	FALSE	FALSE	NA	NA	NA	Human	HUMAN_candidate
P46837	-0.957166	21.6518	-25.844	1.01666e-10	1.23589e-09	15.2657	YHGF_ECOLI	yhgF	Protein YhgF	4.80277e+06	4.83756e+06	4.82533e+06	4.82629e+06	4.97601e+06	2.21225e+06	2.23516e+06	2.32297e+06	2.26946e+06	2.17547e+06	24	8.90802	4.85359e+06	2.24306e+06	3.54833e+06	6.55002	0.455797	0.460517	0.478608	0.467585	0.448218	-1.13354	-1.11867	-1.06308	-1.0967	-1.15773	-1.11394	0.0360802	1.43379	2.50832	Yes	FALSE	FALSE	TRUE	NA	NA	NA	Bacteria	ECOLI_candidate
P46853	-1.28721	20.1393	-17.3476	5.70311e-09	3.06134e-08	11.0277	YHHX_ECOLI	yhhX	Uncharacterized oxidoreductase YhhX	1.76736e+06	2.01646e+06	1.89019e+06	1.85283e+06	1.9886e+06	694098	672947	609539	735087	826645	7	7.51409	1.90309e+06	707663	1.30538e+06	6.11574	0.364722	0.353608	0.320289	0.38626	0.434371	-1.45513	-1.49978	-1.64255	-1.37236	-1.203	-1.43456	0.162347	5.33814	11.3767	Yes	FALSE	FALSE	TRUE	NA	NA	NA	Bacteria	ECOLI_candidate
P46889	-1.59136	20.0067	-5.03077	0.000466141	0.000965579	-1.10958	FTSK_ECOLI	ftsK	DNA translocase FtsK	1.78496e+06	1.9646e+06	1.90343e+06	2.33057e+06	1.70828e+06	682839	737307	781032	747978	219911	9	3.01521	1.93837e+06	633814	1.28609e+06	6.10927	0.352276	0.380376	0.402933	0.385881	0.113452	-1.50522	-1.3945	-1.31139	-1.37377	-3.13985	-1.74495	0.782906	12.43	36.9288	No	FALSE	FALSE	TRUE	FQ_ECOLI	SFQ_ECOLI	NA	Bacteria	ECOLI_candidate
P46926	0.280288	23.1875	5.91107	0.000131133	0.000329954	0.240253	GNPI1_HUMAN	GNPDA1	Glucosamine-6-phosphate isomerase 1	9.25893e+06	8.87621e+06	9.04531e+06	9.10843e+06	9.65317e+06	1.00266e+07	1.01151e+07	1.03507e+07	9.6544e+06	9.52604e+06	11	3.48155	9.18841e+06	9.93457e+06	9.56149e+06	6.98053	1.09122	1.10085	1.1265	1.05072	1.03674	0.125944	0.138617	0.171847	0.0713717	0.052061	0.111968	0.0493151	3.19774	3.41215	Yes	TRUE	FALSE	FALSE	NA	NA	NA	Human	HUMAN_candidate
P46934	0.0738388	19.2829	1.41067	0.194613	0.216117	-6.969	NEDD4_HUMAN	NEDD4	E3 ubiquitin-protein ligase NEDD4	654612	643193	643745	NA	NA	623676	604656	633458	658311	580325	3	0.665311	647183	620085	630247	5.79951	0.963678	0.934289	0.978792	1.0172	0.896694	-0.0533764	-0.0980597	-0.030926	0.0245963	-0.157313	-0.0630158	0.0687725	0.994967	4.75119	Yes	TRUE	FALSE	FALSE	NA	NA	NA	Human	HUMAN_candidate
P46937	0.19675	20.6454	5.05389	0.000450236	0.000936032	-1.07277	YAP1_HUMAN	YAP1	Transcriptional coactivator YAP1	1.61253e+06	1.56515e+06	1.67146e+06	1.6092e+06	1.60933e+06	1.68548e+06	1.63188e+06	1.69081e+06	1.66571e+06	1.66194e+06	6	3.02871	1.61353e+06	1.66716e+06	1.64035e+06	6.21494	1.04459	1.01137	1.04789	1.03234	1.03	0.0629338	0.0163157	0.0674926	0.045916	0.0426435	0.0470603	0.0202206	2.34666	1.39664	Yes	TRUE	FALSE	FALSE	NA	NA	NA	Human	HUMAN_candidate
P46939	0.322092	19.551	6.07954	0.000104148	0.000270816	0.486435	UTRN_HUMAN	UTRN	Utrophin	767093	728948	729251	674902	709189	844908	808918	856321	807610	772264	14	3.56733	721877	818004	769940	5.88646	1.17043	1.12058	1.18624	1.11876	1.0698	0.227042	0.164241	0.246399	0.161906	0.0973411	0.179386	0.0592203	4.65485	4.08885	Yes	TRUE	FALSE	FALSE	FQ_HUMAN	SFQ_HUMAN	NA	Human	HUMAN_candidate
P46940	0.18845	24.1102	6.08699	0.000103101	0.000268299	0.497231	IQGA1_HUMAN	IQGAP1	Ras GTPase-activating-like protein IQGAP1	1.77354e+07	1.81351e+07	1.8176e+07	1.80609e+07	1.79894e+07	1.81565e+07	1.84829e+07	1.82618e+07	1.81239e+07	1.79509e+07	74	3.57138	1.80194e+07	1.81952e+07	1.81073e+07	7.25785	1.00761	1.02572	1.01345	1.0058	0.996202	0.0109333	0.036643	0.0192787	0.00834627	-0.00549021	0.0139422	0.0155064	0.966004	1.07649	Yes	TRUE	FALSE	FALSE	NA	NA	NA	Human	HUMAN_candidate
P46956	1.05447	19.6592	11.7792	2.58822e-07	9.89598e-07	6.93748	PHO86_YEAST	PHO86	Inorganic phosphate transporter PHO86	712813	531205	550513	691491	552151	1.02227e+06	1.15849e+06	1.20842e+06	1.0864e+06	1.20841e+06	4	6.00454	607634	1.1368e+06	872216	5.94062	1.68238	1.90655	1.98872	1.78791	1.98872	0.750508	0.930966	0.991841	0.838276	0.991839	0.900686	0.104861	14.3181	7.14426	Yes	FALSE	TRUE	FALSE	NA	NA	NA	Yeast	YEAST_candidate
P46969	1.40644	20.8333	6.2795	0.000124209	0.000314729	0.464582	RPE_YEAST	RPE1	Ribulose-phosphate 3-epimerase	644938	1.12761e+06	1.491e+06	NA	1.52199e+06	2.53952e+06	2.81353e+06	2.6821e+06	2.86817e+06	2.76342e+06	5	3.50206	1.19638e+06	2.73335e+06	2.05025e+06	6.31181	2.12267	2.3517	2.24184	2.39737	2.30981	1.08588	1.2337	1.16468	1.26145	1.20777	1.1907	0.068577	34.1793	4.68897	No	FALSE	TRUE	FALSE	FQ_YEAST	SFQ_YEAST	NA	Yeast	YEAST_candidate
P46977	0.169285	22.4825	5.40634	0.000267734	0.000604556	-0.520656	STT3A_HUMAN	STT3A	Dolichyl-diphosphooligosaccharide--protein glycosyltransferase subunit STT3A	5.57109e+06	6.0524e+06	5.79052e+06	5.98483e+06	5.84375e+06	5.56496e+06	6.26317e+06	5.62246e+06	6.05792e+06	5.88576e+06	9	3.21856	5.84852e+06	5.87885e+06	5.86369e+06	6.76817	0.951516	1.0709	0.961348	1.0358	1.00637	-0.0717004	0.0988215	-0.0568697	0.0507523	0.0091575	0.00603224	0.0717957	3.20449	4.98892	Yes	TRUE	FALSE	FALSE	NA	NA	NA	Human	HUMAN_candidate
P46985	0.987797	19.407	10.2404	9.88382e-07	3.49767e-06	5.49404	MNN11_YEAST	MNN11	Probable alpha-1,6-mannosyltransferase MNN11	493864	421207	575417	578325	536844	971089	828252	922883	933308	1.01148e+06	6	5.45622	521131	933402	727266	5.86169	1.86343	1.58934	1.77092	1.79093	1.94092	0.897958	0.668424	0.824502	0.840707	0.956744	0.837667	0.107982	12.5806	7.32192	Yes	FALSE	TRUE	FALSE	NA	NA	NA	Yeast	YEAST_candidate
P46990	0.756624	24.2918	14.9296	2.54199e-08	1.15597e-07	9.43069	RL17B_YEAST	RPL17B	Large ribosomal subunit protein uL22B	1.73461e+07	1.6326e+07	1.82878e+07	1.62967e+07	1.57544e+07	2.49316e+07	2.66733e+07	2.39636e+07	2.4979e+07	2.50147e+07	2	6.93705	1.68022e+07	2.51125e+07	2.09573e+07	7.32134	1.48383	1.58749	1.42622	1.48665	1.48878	0.569327	0.66675	0.512196	0.572068	0.574128	0.578894	0.0555162	6.01295	3.88959	Yes	FALSE	TRUE	FALSE	NA	NA	NA	Yeast	YEAST_candidate
P47008	0.749693	19.2609	9.20872	2.67694e-06	8.9677e-06	4.4203	SFH5_YEAST	SFH5	Phosphatidylinositol transfer protein SFH5	548256	527838	517527	542330	416819	840642	717155	820953	707875	800556	7	5.04732	510554	777436	643995	5.80888	1.64653	1.40466	1.60796	1.38648	1.56801	0.719428	0.49022	0.685235	0.471431	0.648938	0.603051	0.114518	10.5316	7.8494	Yes	FALSE	TRUE	FALSE	NA	NA	NA	Yeast	YEAST_candidate
P47017	1.05037	18.6485	7.2172	4.15663e-05	0.000118632	1.64866	LSM1_YEAST	LSM1	Sm-like protein LSm1	334891	216565	NA	264799	357931	554268	506769	548374	560741	538277	2	3.9258	293547	541686	431402	5.63488	1.88818	1.72637	1.8681	1.91023	1.8337	0.916994	0.78774	0.901571	0.933746	0.874758	0.882962	0.0574847	22.0838	3.9128	No	FALSE	TRUE	FALSE	NA	NA	NA	Yeast	YEAST_candidate
P47018	1.00183	19.9965	9.99457	1.2435e-06	4.35099e-06	5.24658	MTC1_YEAST	MTC1	Maintenance of telomere capping protein 1	657998	884612	926508	770273	678831	1.474e+06	1.53654e+06	1.47869e+06	1.24121e+06	1.32248e+06	5	5.36141	783644	1.41059e+06	1.09711e+06	6.04025	1.88095	1.96077	1.88694	1.5839	1.6876	0.911463	0.971419	0.91605	0.66348	0.754976	0.843477	0.128928	15.3072	8.75277	Yes	FALSE	TRUE	FALSE	NA	NA	NA	Yeast	YEAST_candidate
P47044	0.774497	20.2087	5.18898	0.000368136	0.000791058	-0.859148	YJF5_YEAST	YJL055W	LOG family protein YJL055W	755602	1.28713e+06	916841	1.28128e+06	768122	1.51521e+06	1.30518e+06	1.63881e+06	1.45257e+06	1.64103e+06	6	3.10179	1.0018e+06	1.51056e+06	1.25618e+06	6.09905	1.5125	1.30284	1.63588	1.44996	1.63809	0.596933	0.381663	0.710063	0.536017	0.712015	0.587338	0.137508	26.5025	9.30562	No	FALSE	TRUE	FALSE	NA	NA	NA	Yeast	YEAST_candidate
P47047	1.16574	19.468	8.82255	3.97877e-06	1.30666e-05	3.99332	MTR4_YEAST	MTR4	ATP-dependent RNA helicase DOB1	509066	409179	569017	432402	657002	996781	1.00343e+06	1.0945e+06	961952	1.11695e+06	8	4.88384	515333	1.03472e+06	775029	5.88932	1.93425	1.94715	2.12387	1.86666	2.16744	0.951771	0.961367	1.08669	0.900459	1.11599	1.00326	0.0930638	19.6789	6.49194	Yes	FALSE	TRUE	FALSE	NA	NA	NA	Yeast	YEAST_candidate
P47068	0.792556	20.2415	13.7107	5.8895e-08	2.48506e-07	8.52942	BBC1_YEAST	BBC1	Myosin tail region-interacting protein MTI1	948226	1.10823e+06	882741	974829	1.05196e+06	1.61057e+06	1.62613e+06	1.47931e+06	1.5151e+06	1.52076e+06	14	6.60466	993197	1.55037e+06	1.27178e+06	6.10441	1.6216	1.63727	1.48944	1.52548	1.53117	0.697416	0.711291	0.574774	0.609261	0.614638	0.641476	0.0596044	8.8987	4.14683	Yes	FALSE	TRUE	FALSE	NA	NA	NA	Yeast	YEAST_candidate
P47075	0.71799	20.0475	12.9619	1.0212e-07	4.13554e-07	7.93805	VTC4_YEAST	VTC4	Vacuolar transporter chaperone complex subunit 4	859782	949279	971048	884169	787308	1.28364e+06	1.34442e+06	1.21641e+06	1.39414e+06	1.37293e+06	11	6.38347	890317	1.32231e+06	1.10631e+06	6.04388	1.44178	1.51005	1.36627	1.56589	1.54206	0.52785	0.594597	0.450242	0.646983	0.624863	0.568907	0.0800841	8.24902	5.4691	Yes	FALSE	TRUE	FALSE	NA	NA	NA	Yeast	YEAST_candidate
P47077	1.17605	18.8034	8.12603	1.5807e-05	4.85999e-05	2.69705	NOP9_YEAST	NOP9	Nucleolar protein 9	NA	229300	336079	287880	391987	584391	634452	611052	615526	690706	6	4.31336	311312	627226	486819	5.68737	1.87719	2.038	1.96283	1.9772	2.2187	0.908575	1.02715	0.972937	0.983461	1.14971	1.00837	0.0896741	22.2525	6.33495	No	FALSE	TRUE	FALSE	NA	NA	NA	Yeast	YEAST_candidate
P47079	1.07693	21.7941	25.2814	1.2718e-10	1.43841e-09	15.0336	TCPQ_YEAST	CCT8	T-complex protein 1 subunit theta	2.63447e+06	2.82802e+06	2.56377e+06	2.56389e+06	2.62412e+06	4.9953e+06	4.81457e+06	5.23342e+06	4.8622e+06	5.07803e+06	22	8.84212	2.64285e+06	4.9967e+06	3.81978e+06	6.58204	1.89012	1.82173	1.98022	1.83976	1.92142	0.918476	0.865312	0.985658	0.879515	0.942172	0.918227	0.0485259	4.11007	3.37731	Yes	FALSE	TRUE	FALSE	NA	NA	NA	Yeast	YEAST_candidate
P47089	1.06132	20.0117	22.8137	3.60864e-10	3.00822e-09	13.9462	DENR_YEAST	TMA22	Translation machinery-associated protein 22	699810	802109	770300	762304	813028	1.4178e+06	1.48092e+06	1.44802e+06	1.38186e+06	1.52846e+06	2	8.52169	769510	1.45141e+06	1.11046e+06	6.0455	1.84247	1.9245	1.88174	1.79576	1.98628	0.881638	0.944483	0.912071	0.844597	0.990067	0.914571	0.0560841	5.76321	3.89546	Yes	FALSE	TRUE	FALSE	NA	NA	NA	Yeast	YEAST_candidate
P47100	0.913509	21.892	23.8469	2.30251e-10	2.17357e-09	14.416	YJ12B_YEAST	TY1B-JR2	Transposon Ty1-JR2 Gag-Pol polyprotein	2.97965e+06	3.22651e+06	2.88366e+06	2.90284e+06	2.9823e+06	5.0874e+06	4.95159e+06	4.93135e+06	5.07944e+06	5.20823e+06	7	8.66283	2.99499e+06	5.0516e+06	4.0233e+06	6.60458	1.69863	1.65329	1.64653	1.69598	1.73898	0.764375	0.725338	0.719431	0.762116	0.798242	0.753901	0.0321998	4.56844	2.2364	Yes	FALSE	TRUE	FALSE	NA	NA	NA	Yeast	YEAST_candidate
P47103	0.777856	18.6565	5.00937	0.00135603	0.00240432	-1.75027	CYP7_YEAST	CPR7	Peptidyl-prolyl cis-trans isomerase CYP7	354125	370925	NA	NA	240928	460244	NA	587665	456102	480925	1	2.61901	321993	496234	421559	5.62486	1.42936	NA	1.82509	1.4165	1.49359	0.51537	NA	0.867965	0.502329	0.578784	0.616112	0.171191	21.9586	12.4766	No	FALSE	TRUE	FALSE	NA	NA	NA	Yeast	YEAST_candidate
P47117	0.915604	20.9257	23.827	2.32218e-10	2.1831e-09	14.4071	ARP3_YEAST	ARP3	Actin-related protein 3	1.37178e+06	1.617e+06	1.50984e+06	1.63181e+06	1.51856e+06	2.56384e+06	2.67585e+06	2.52105e+06	2.6505e+06	2.55776e+06	12	8.66093	1.5298e+06	2.5938e+06	2.0618e+06	6.31425	1.67594	1.74915	1.64796	1.73258	1.67196	0.74497	0.806657	0.720686	0.792924	0.741542	0.761356	0.0366194	6.81726	2.54535	Yes	FALSE	TRUE	FALSE	NA	NA	NA	Yeast	YEAST_candidate
P47119	1.06328	20.6409	22.4104	4.32355e-10	3.42878e-09	13.7567	ITPA_YEAST	HAM1	Inosine triphosphate pyrophosphatase	1.09678e+06	1.21519e+06	1.23128e+06	1.15416e+06	1.25797e+06	2.24556e+06	2.27994e+06	2.11547e+06	2.26501e+06	2.30685e+06	5	8.46486	1.19108e+06	2.24257e+06	1.71682e+06	6.23473	1.88532	1.91418	1.7761	1.90165	1.93678	0.914809	0.93673	0.828713	0.927255	0.953661	0.912234	0.0487962	5.46162	3.3217	Yes	FALSE	TRUE	FALSE	NA	NA	NA	Yeast	YEAST_candidate
P47120	1.0699	22.3656	28.6043	3.61456e-11	6.89083e-10	16.3303	DOHH_YEAST	LIA1	Deoxyhypusine hydroxylase	3.98414e+06	4.02556e+06	4.09039e+06	3.8774e+06	3.73284e+06	7.3892e+06	7.23794e+06	7.34023e+06	7.61834e+06	7.38717e+06	12	9.16173	3.94207e+06	7.39458e+06	5.66832e+06	6.75345	1.87445	1.83608	1.86202	1.93257	1.87393	0.906466	0.876626	0.896872	0.950524	0.906068	0.907311	0.0270191	3.55816	1.88411	Yes	FALSE	TRUE	FALSE	NA	NA	NA	Yeast	YEAST_candidate
P47122	1.37509	18.9667	15.3344	1.94997e-08	9.10964e-08	9.71463	GPN1_YEAST	NPA3	GPN-loop GTPase 1	334072	287917	342337	347216	358333	867116	669563	804131	772652	828674	5	7.0405	333975	788427	561201	5.74912	2.59635	2.00483	2.40776	2.3135	2.48125	1.37649	1.00348	1.26769	1.21008	1.31107	1.23376	0.14238	8.14508	9.49907	Yes	FALSE	TRUE	FALSE	FQ_YEAST	SFQ_YEAST	NA	Yeast	YEAST_candidate
P47124	1.18708	19.2652	12.9328	2.8937e-07	1.09599e-06	7.03669	HOC1_YEAST	HOC1	Putative glycosyltransferase HOC1	NA	366134	475803	470064	378020	852181	967503	885742	790365	836168	3	5.96019	422505	866392	669109	5.8255	2.01697	2.28992	2.0964	1.87066	1.97907	1.01219	1.1953	1.06792	0.903549	0.984823	1.03276	0.108479	13.8408	7.63296	Yes	FALSE	TRUE	FALSE	NA	NA	NA	Yeast	YEAST_candidate
P47133	1.36251	18.2735	11.8195	2.50419e-07	9.59611e-07	6.97302	EMC2_YEAST	EMC2	ER membrane protein complex subunit 2	220555	174900	194635	197301	253436	529114	433841	549404	448172	472315	3	6.0179	208165	486569	347367	5.54079	2.5418	2.08412	2.63926	2.15296	2.26894	1.34585	1.05944	1.40014	1.10632	1.18202	1.21875	0.148682	14.4328	10.3864	Yes	FALSE	TRUE	FALSE	FQ_YEAST	SFQ_YEAST	NA	Yeast	YEAST_candidate
P47143	0.974558	23.9769	21.0425	8.17717e-10	5.801e-09	13.0866	ADK_YEAST	ADO1	Adenosine kinase	1.22653e+07	1.13999e+07	1.27811e+07	1.33898e+07	1.27214e+07	2.13419e+07	2.20976e+07	2.14109e+07	2.20227e+07	2.19871e+07	13	8.2365	1.25115e+07	2.17721e+07	1.71418e+07	7.23406	1.70578	1.76618	1.7113	1.76019	1.75735	0.770435	0.820636	0.77509	0.815735	0.813401	0.799059	0.0242033	5.9065	1.67267	Yes	FALSE	TRUE	FALSE	NA	NA	NA	Yeast	YEAST_candidate
P47154	0.534285	19.5169	2.97133	0.0135635	0.0185435	-4.61617	STE24_YEAST	STE24	CAAX prenyl protease 1	804131	943001	422245	622094	602464	910682	931906	930186	769358	770701	6	1.73181	678787	862567	770677	5.88687	1.34163	1.3729	1.37036	1.13343	1.13541	0.423988	0.457224	0.45456	0.180696	0.183213	0.339936	0.14481	29.4987	9.84106	No	FALSE	TRUE	FALSE	FQ_YEAST	SFQ_YEAST	NA	Yeast	YEAST_candidate
P47160	1.28967	19.3395	10.4723	7.9915e-07	2.86505e-06	5.72306	ENT3_YEAST	ENT3	Epsin-3	456945	344162	514674	406982	527134	931636	898297	1.02274e+06	1.02757e+06	1.06285e+06	7	5.54287	449979	988618	719299	5.85691	2.0704	1.99631	2.27285	2.28359	2.362	1.04991	0.997333	1.1845	1.19131	1.24001	1.13261	0.103456	16.9367	7.08004	Yes	FALSE	TRUE	FALSE	NA	NA	NA	Yeast	YEAST_candidate
P47176	1.04197	21.8062	29.8106	2.37106e-11	5.81491e-10	16.7605	BCA2_YEAST	BAT2	Branched-chain-amino-acid aminotransferase, cytosolic	2.59305e+06	2.83289e+06	2.65353e+06	2.72193e+06	2.68467e+06	5.03786e+06	4.88135e+06	4.721e+06	5.14111e+06	5.11111e+06	11	9.23546	2.69722e+06	4.97849e+06	3.83785e+06	6.58409	1.8678	1.80977	1.75032	1.90608	1.89496	0.90134	0.85581	0.807621	0.93061	0.922166	0.883509	0.0513739	3.31276	3.52656	Yes	FALSE	TRUE	FALSE	NA	NA	NA	Yeast	YEAST_candidate
P47224	0.299679	18.7178	1.5471	0.158977	0.178425	-6.82249	MSS4_HUMAN	RABIF	Guanine nucleotide exchange factor MSS4	518080	NA	512972	353399	285593	511701	NA	456682	415931	435407	1	0.748544	417511	454930	436221	5.63971	1.2256	NA	1.09382	0.996215	1.04286	0.293486	NA	0.129376	-0.00547091	0.0605517	0.119485	0.128402	27.9113	9.08804	No	TRUE	FALSE	FALSE	NA	NA	NA	Human	HUMAN_candidate
P47712	0.151515	22.085	4.94769	0.000528413	0.00107697	-1.24244	PA24A_HUMAN	PLA2G4A	Cytosolic phospholipase A2	4.47023e+06	4.42905e+06	4.455e+06	4.47987e+06	4.47246e+06	4.35409e+06	4.43061e+06	4.46299e+06	4.4965e+06	4.43595e+06	18	2.9678	4.46132e+06	4.43603e+06	4.44868e+06	6.64823	0.975965	0.993115	1.00037	1.00789	0.994313	-0.0350992	-0.00996688	0.000540398	0.0113318	-0.00822842	-0.00828446	0.0172086	0.452343	1.18896	Yes	TRUE	FALSE	FALSE	NA	NA	NA	Human	HUMAN_candidate
P47755	0.0762828	21.9363	1.88081	0.0884844	0.103537	-6.4442	CAZA2_HUMAN	CAPZA2	F-actin-capping protein subunit alpha-2	4.15876e+06	4.32312e+06	3.77066e+06	4.18997e+06	4.2281e+06	3.82765e+06	4.03081e+06	3.63297e+06	4.03718e+06	3.98825e+06	6	0.984905	4.13412e+06	3.90337e+06	4.01875e+06	6.60409	0.925867	0.975009	0.878777	0.97655	0.964715	-0.111122	-0.0365124	-0.186431	-0.0342339	-0.0518256	-0.0840251	0.0651818	5.13664	4.44098	Yes	TRUE	FALSE	FALSE	NA	NA	NA	Human	HUMAN_candidate
P47756	0.13427	23.5145	3.19727	0.00917358	0.0130176	-4.21916	CAPZB_HUMAN	CAPZB	F-actin-capping protein subunit beta	1.24531e+07	1.19616e+07	1.25393e+07	1.19901e+07	1.17356e+07	1.21601e+07	1.17321e+07	1.20009e+07	1.15626e+07	1.17242e+07	12	1.88547	1.21359e+07	1.1836e+07	1.1986e+07	7.07867	1.00199	0.966726	0.988869	0.952755	0.966069	0.00286766	-0.0488215	-0.0161492	-0.0698225	-0.0498024	-0.0363456	0.0291677	2.8401	2.02713	Yes	TRUE	FALSE	FALSE	NA	NA	NA	Human	HUMAN_candidate
P47813	0.15614	22.6178	3.37404	0.00677069	0.00990353	-3.90838	IF1AX_HUMAN	EIF1AX	Eukaryotic translation initiation factor 1A, X-chromosomal	6.76312e+06	6.64945e+06	6.36564e+06	6.40142e+06	6.10439e+06	6.33802e+06	6.64949e+06	6.71098e+06	6.57764e+06	5.85793e+06	7	2.00421	6.4568e+06	6.42681e+06	6.44181e+06	6.80901	0.981604	1.02984	1.03937	1.01871	0.907249	-0.0267871	0.0424234	0.0557025	0.026749	-0.140429	-0.00846826	0.080152	3.99773	5.4158	Yes	TRUE	FALSE	FALSE	NA	NA	NA	Human	HUMAN_candidate
P47897	0.176518	23.425	4.77385	0.00068913	0.00134935	-1.52341	SYQ_HUMAN	QARS1	Glutamine--tRNA ligase	1.14746e+07	1.13033e+07	1.10907e+07	1.10025e+07	1.1301e+07	1.14959e+07	1.13546e+07	1.1273e+07	1.12072e+07	1.11133e+07	37	2.86988	1.12344e+07	1.12888e+07	1.12616e+07	7.0516	1.02327	1.0107	1.00343	0.997577	0.989218	0.033193	0.0153534	0.00494273	-0.00349954	-0.0156398	0.00686995	0.018593	1.67324	1.2908	Yes	TRUE	FALSE	FALSE	NA	NA	NA	Human	HUMAN_candidate
P47912	1.0849	21.1965	13.5563	6.58262e-08	2.75882e-07	8.40993	LCF4_YEAST	FAA4	Long-chain-fatty-acid--CoA ligase 4	1.8179e+06	1.43516e+06	1.89077e+06	1.89916e+06	1.69173e+06	3.35881e+06	3.16966e+06	3.36612e+06	3.24049e+06	3.44521e+06	12	6.55928	1.74694e+06	3.31606e+06	2.5315e+06	6.40338	1.92268	1.8144	1.92686	1.85494	1.97213	0.943117	0.859495	0.946251	0.891376	0.979757	0.923999	0.0479443	11.0535	3.30883	Yes	FALSE	TRUE	FALSE	NA	NA	NA	Yeast	YEAST_candidate
P47914	-0.0241805	20.3084	-0.390112	0.704384	0.722542	-8.02794	RL29_HUMAN	RPL29	Large ribosomal subunit protein eL29	1.31743e+06	1.5689e+06	1.21392e+06	1.37449e+06	1.44103e+06	1.13361e+06	1.21239e+06	1.27767e+06	1.30619e+06	1.19705e+06	3	0.141137	1.38315e+06	1.22538e+06	1.30427e+06	6.11537	0.819587	0.876544	0.923738	0.944357	0.865451	-0.287032	-0.190102	-0.114444	-0.0825953	-0.208476	-0.17653	0.0807678	9.6245	5.57337	Yes	TRUE	FALSE	FALSE	NA	NA	NA	Human	HUMAN_candidate
P47985	0.310527	22.9152	9.39899	2.21287e-06	7.51981e-06	4.62545	UCRI_HUMAN	UQCRFS1	Cytochrome b-c1 complex subunit Rieske, mitochondrial	7.419e+06	7.65002e+06	7.70687e+06	7.4485e+06	7.38308e+06	8.44885e+06	8.47857e+06	8.14856e+06	8.34433e+06	8.15496e+06	8	5.12379	7.52149e+06	8.31506e+06	7.91827e+06	6.89863	1.12329	1.12725	1.08337	1.1094	1.08422	0.167737	0.172802	0.115526	0.149777	0.116659	0.1445	0.0273104	1.94802	1.89055	Yes	TRUE	FALSE	FALSE	NA	NA	NA	Human	HUMAN_candidate
P48047	0.219339	23.5224	5.88561	0.000135825	0.000340259	0.202711	ATPO_HUMAN	ATP5PO	ATP synthase subunit O, mitochondrial	1.20516e+07	1.18537e+07	1.17496e+07	1.1664e+07	1.18987e+07	1.19546e+07	1.20406e+07	1.25811e+07	1.25647e+07	1.21394e+07	8	3.46819	1.18435e+07	1.22561e+07	1.20498e+07	7.08098	1.00938	1.01664	1.06228	1.06089	1.02498	0.013473	0.0238103	0.0871617	0.0852761	0.0356012	0.0490645	0.0348155	1.24887	2.41967	Yes	TRUE	FALSE	FALSE	NA	NA	NA	Human	HUMAN_candidate
P48059	0.369454	21.3637	5.64666	0.000189748	0.000453275	-0.153982	LIMS1_HUMAN	LIMS1	LIM and senescent cell antigen-like-containing domain protein 1	2.74157e+06	2.27743e+06	2.43444e+06	2.51646e+06	2.57177e+06	3.10391e+06	2.74937e+06	2.84549e+06	2.84939e+06	2.99414e+06	8	3.34364	2.50833e+06	2.90846e+06	2.7084e+06	6.43271	1.23744	1.09609	1.13441	1.13597	1.19368	0.307359	0.132371	0.181947	0.183924	0.255415	0.212203	0.0689391	6.826	4.81076	Yes	TRUE	FALSE	FALSE	FQ_HUMAN	SFQ_HUMAN	NA	Human	HUMAN_candidate
P48147	0.273632	20.5388	4.35803	0.00132337	0.00235371	-2.21109	PPCE_HUMAN	PREP	Prolyl endopeptidase	1.55131e+06	1.35503e+06	1.40799e+06	1.47482e+06	1.51081e+06	1.46208e+06	1.50271e+06	1.59653e+06	1.63298e+06	1.77622e+06	12	2.62825	1.45999e+06	1.59411e+06	1.52705e+06	6.18385	1.00143	1.02926	1.09352	1.11849	1.2166	0.00206686	0.0416097	0.128976	0.161549	0.282853	0.123411	0.109913	5.40015	7.71275	Yes	TRUE	FALSE	FALSE	NA	NA	NA	Human	HUMAN_candidate
P48163	0.0728963	21.737	1.64829	0.129361	0.14719	-6.78932	MAOX_HUMAN	ME1	NADP-dependent malic enzyme	3.69885e+06	3.71491e+06	3.58578e+06	3.44338e+06	3.55871e+06	3.54125e+06	3.41915e+06	3.43591e+06	3.34833e+06	3.23519e+06	11	0.832122	3.60033e+06	3.39596e+06	3.49815e+06	6.54384	0.983591	0.949679	0.954333	0.930008	0.898581	-0.0238698	-0.0744883	-0.067436	-0.104686	-0.154279	-0.0849518	0.0483296	3.08704	3.33669	Yes	TRUE	FALSE	FALSE	NA	NA	NA	Human	HUMAN_candidate
P48164	1.00288	25.3892	18.8218	2.5166e-09	1.47589e-08	11.8977	RS7B_YEAST	RPS7B	Small ribosomal subunit protein eS7B	3.17672e+07	3.27937e+07	3.48914e+07	3.15911e+07	3.43047e+07	5.97236e+07	6.15903e+07	5.41073e+07	5.95143e+07	5.68849e+07	7	7.83095	3.30696e+07	5.83641e+07	4.57169e+07	7.66008	1.806	1.86244	1.63616	1.79967	1.72016	0.852795	0.897197	0.710317	0.847729	0.782541	0.818116	0.0728347	4.4859	4.98707	Yes	FALSE	TRUE	FALSE	NA	NA	NA	Yeast	YEAST_candidate
P48200	0.0747847	18.1497	0.810128	0.436147	0.459916	-7.76208	IREB2_HUMAN	IREB2	Iron-responsive element-binding protein 2	318869	285372	335743	287896	260773	310383	247143	266536	319766	288340	3	0.337322	297730	286434	292082	5.4655	1.0425	0.830089	0.895227	1.07401	0.96846	0.060043	-0.268661	-0.159674	0.103011	-0.0462362	-0.0623036	0.153802	9.9453	10.5142	Yes	TRUE	FALSE	FALSE	NA	NA	NA	Human	HUMAN_candidate
P48363	0.652153	19.5263	4.17737	0.00177017	0.00303482	-2.51623	PFD3_YEAST	PAC10	Prefoldin subunit 3	615927	1.00147e+06	611767	538958	496703	853703	849053	840702	980087	992650	4	2.51787	652965	903239	778102	5.89104	1.30743	1.3003	1.28752	1.50098	1.52022	0.386729	0.37885	0.36459	0.585904	0.60428	0.464071	0.120045	30.8146	8.43176	No	FALSE	TRUE	FALSE	NA	NA	NA	Yeast	YEAST_candidate
P48382	0.0311054	19.3052	0.384551	0.708375	0.725875	-8.03027	RFX5_HUMAN	RFX5	DNA-binding protein RFX5	695464	565625	686961	753766	676116	620286	679742	631199	546386	650232	5	0.139138	675586	625569	650578	5.8133	0.918144	1.00615	0.934298	0.808759	0.96247	-0.123207	0.0088474	-0.0980453	-0.306219	-0.0551868	-0.114762	0.118147	10.1284	7.9416	Yes	TRUE	FALSE	FALSE	NA	NA	NA	Human	HUMAN_candidate
P48415	0.668835	19.9486	5.79254	0.000229047	0.000529059	-0.195287	SEC16_YEAST	SEC16	COPII coat assembly protein SEC16	772111	735542	1.05185e+06	NA	737603	1.24818e+06	1.16776e+06	1.16865e+06	1.04817e+06	1.29196e+06	10	3.2765	824277	1.18494e+06	1.02465e+06	6.01057	1.51428	1.41671	1.41779	1.27162	1.56739	0.598631	0.502542	0.503642	0.346672	0.64836	0.519969	0.115406	18.518	7.86248	Yes	FALSE	TRUE	FALSE	NA	NA	NA	Yeast	YEAST_candidate
P48426	0.260245	20.1068	1.94892	0.0789902	0.093305	-6.33878	PI42A_HUMAN	PIP4K2A	Phosphatidylinositol 5-phosphate 4-kinase type-2 alpha	909913	1.24018e+06	1.16413e+06	912331	1.25342e+06	1.00957e+06	984542	1.22753e+06	1.34085e+06	1.36726e+06	3	1.0301	1.09599e+06	1.18595e+06	1.14097e+06	6.05728	0.921143	0.89831	1.12001	1.22341	1.24751	-0.118503	-0.154715	0.163515	0.290905	0.319052	0.100051	0.224213	15.7092	15.217	Yes	TRUE	FALSE	FALSE	NA	NA	NA	Human	HUMAN_candidate
P48444	0.244537	22.0712	6.16504	9.27909e-05	0.000244725	0.609899	COPD_HUMAN	ARCN1	Coatomer subunit delta	4.22837e+06	4.42607e+06	4.15952e+06	4.21074e+06	4.3708e+06	4.55128e+06	4.49315e+06	4.69246e+06	4.31773e+06	4.63951e+06	20	3.61132	4.2791e+06	4.53883e+06	4.40896e+06	6.64434	1.06361	1.05002	1.0966	1.00903	1.08423	0.0889632	0.0704189	0.133037	0.0129658	0.116665	0.08441	0.0467059	2.65305	3.20917	Yes	TRUE	FALSE	FALSE	NA	NA	NA	Human	HUMAN_candidate
P48449	0.240614	21.6875	6.82447	3.93308e-05	0.000112769	1.5294	LSS_HUMAN	LSS	Lanosterol synthase	3.16196e+06	3.19883e+06	3.32205e+06	3.34817e+06	3.37469e+06	3.43823e+06	3.56469e+06	3.47625e+06	3.38745e+06	3.51612e+06	18	3.94781	3.28114e+06	3.47655e+06	3.37885e+06	6.52877	1.04788	1.08642	1.05947	1.0324	1.07162	0.0674671	0.119581	0.0833359	0.0459999	0.099788	0.0832343	0.028417	2.88716	1.96902	Yes	TRUE	FALSE	FALSE	NA	NA	NA	Human	HUMAN_candidate
P48506	0.168705	19.8255	2.74722	0.0200264	0.0264442	-5.00764	GSH1_HUMAN	GCLC	Glutamate--cysteine ligase catalytic subunit	879762	921587	947453	891949	966565	918909	864447	998913	889487	1.02417e+06	5	1.57767	921463	939186	930325	5.96863	0.997228	0.938125	1.08405	0.965298	1.11147	-0.0040046	-0.0921484	0.116432	-0.0509535	0.152463	0.0243577	0.105993	3.95765	7.38782	Yes	TRUE	FALSE	FALSE	NA	NA	NA	Human	HUMAN_candidate
P48507	0.228796	22.1233	5.01256	0.000479089	0.000987616	-1.13862	GSH0_HUMAN	GCLM	Glutamate--cysteine ligase regulatory subunit	4.36586e+06	4.22917e+06	4.31561e+06	4.67051e+06	4.74167e+06	4.61846e+06	4.8383e+06	4.78728e+06	4.6847e+06	4.46867e+06	5	3.00541	4.46457e+06	4.67948e+06	4.57202e+06	6.66011	1.03447	1.08371	1.07228	1.04931	1.00092	0.0488918	0.115982	0.100686	0.0694365	0.00132557	0.0672643	0.0452232	5.08973	3.11585	Yes	TRUE	FALSE	FALSE	NA	NA	NA	Human	HUMAN_candidate
P48509	0.121502	22.1067	2.62146	0.0249245	0.0322464	-5.22536	CD151_HUMAN	CD151	CD151 antigen	4.60813e+06	4.31844e+06	4.41811e+06	4.7549e+06	4.8019e+06	4.32177e+06	4.58048e+06	4.65332e+06	4.48585e+06	4.25244e+06	2	1.49152	4.5803e+06	4.45877e+06	4.51953e+06	6.65509	0.943557	1.00004	1.01594	0.979381	0.92842	-0.0838191	5.92834e-05	0.022819	-0.0300579	-0.10715	-0.0396298	0.0549508	4.56978	3.79848	Yes	TRUE	FALSE	FALSE	NA	NA	NA	Human	HUMAN_candidate
P48510	1.05225	20.6697	13.2369	8.31638e-08	3.41846e-07	8.15875	DSK2_YEAST	DSK2	Ubiquitin domain-containing protein DSK2	1.30557e+06	1.23289e+06	1.2927e+06	1.02893e+06	1.25353e+06	2.42477e+06	2.1832e+06	2.25138e+06	2.19077e+06	2.34862e+06	4	6.46617	1.22273e+06	2.27975e+06	1.75124e+06	6.24334	1.98308	1.78552	1.84128	1.79171	1.92081	0.987746	0.836344	0.880707	0.841341	0.941712	0.89757	0.0657169	9.17773	4.59093	Yes	FALSE	TRUE	FALSE	NA	NA	NA	Yeast	YEAST_candidate
P48556	0.131484	22.9764	3.69326	0.00393925	0.00611898	-3.34974	PSMD8_HUMAN	PSMD8	26S proteasome non-ATPase regulatory subunit 8	8.23889e+06	8.68352e+06	8.27715e+06	8.28698e+06	8.28122e+06	8.27523e+06	8.03438e+06	7.78048e+06	8.53625e+06	8.15759e+06	9	2.21332	8.35355e+06	8.15679e+06	8.25517e+06	6.91673	0.990624	0.961792	0.931398	1.02187	0.976541	-0.0135904	-0.0562031	-0.102531	0.0312129	-0.0342476	-0.0350717	0.0496311	2.21971	3.43826	Yes	TRUE	FALSE	FALSE	NA	NA	NA	Human	HUMAN_candidate
P48570	1.06464	21.0578	25.7636	1.0494e-10	1.26445e-09	15.2329	HOSC_YEAST	LYS20	Homocitrate synthase, cytosolic isozyme	1.51884e+06	1.55353e+06	1.6696e+06	1.59545e+06	1.6123e+06	3.04076e+06	2.97614e+06	2.88066e+06	2.96745e+06	3.09315e+06	4	8.8981	1.58994e+06	2.99163e+06	2.29079e+06	6.35998	1.9125	1.87185	1.81181	1.86639	1.94545	0.935458	0.904468	0.857428	0.900252	0.960105	0.911542	0.0388464	3.62091	2.6876	Yes	FALSE	TRUE	FALSE	NA	NA	NA	Yeast	YEAST_candidate
P48589	0.991467	26.3203	32.9915	8.41055e-12	4.87249e-10	17.8071	RS12_YEAST	RPS12	Small ribosomal subunit protein eS12	6.12091e+07	6.45879e+07	6.21865e+07	6.62987e+07	6.28887e+07	108641234	1.09047e+08	1.10353e+08	1.09604e+08	114841625	7	9.31225	6.34342e+07	1.10498e+08	8.69659e+07	7.93935	1.71266	1.71906	1.73965	1.72784	1.81041	0.776239	0.781618	0.798797	0.788972	0.856313	0.800388	0.032388	3.18638	2.27331	Yes	FALSE	TRUE	FALSE	NA	NA	NA	Yeast	YEAST_candidate
P48606	0.996414	20.7969	15.055	2.33992e-08	1.07335e-07	9.51942	TBCA_YEAST	RBL2	Tubulin-specific chaperone A	1.37492e+06	1.2537e+06	1.25473e+06	1.66115e+06	1.28276e+06	2.34845e+06	2.50877e+06	2.54246e+06	2.41898e+06	2.38511e+06	4	6.96926	1.36545e+06	2.44075e+06	1.9031e+06	6.27946	1.7199	1.83732	1.86199	1.77156	1.74676	0.782328	0.877603	0.896849	0.825022	0.804678	0.837296	0.0484954	12.6378	3.36998	Yes	FALSE	TRUE	FALSE	NA	NA	NA	Yeast	YEAST_candidate
P48634	0.232706	20.6768	8.54101	5.35804e-06	1.73219e-05	3.67275	PRC2A_HUMAN	PRRC2A	Protein PRRC2A	1.60117e+06	1.62565e+06	1.60795e+06	1.67343e+06	1.63453e+06	1.65823e+06	1.76974e+06	1.71628e+06	1.70522e+06	1.77789e+06	16	4.7614	1.62855e+06	1.72547e+06	1.67701e+06	6.22454	1.01823	1.0867	1.05387	1.04708	1.0917	0.0260623	0.11995	0.0757032	0.066375	0.126577	0.0829336	0.0413395	1.74553	2.8572	Yes	TRUE	FALSE	FALSE	NA	NA	NA	Human	HUMAN_candidate
P48637	0.0969406	21.8667	3.27186	0.00806789	0.0115904	-4.08798	GSHB_HUMAN	GSS	Glutathione synthetase	3.95657e+06	4.08687e+06	3.78114e+06	3.96098e+06	3.7558e+06	3.73745e+06	3.67984e+06	3.74334e+06	3.7847e+06	3.77401e+06	13	1.9359	3.90827e+06	3.74387e+06	3.82607e+06	6.58275	0.956291	0.94155	0.957799	0.968383	0.965646	-0.0644782	-0.0868898	-0.0622058	-0.046351	-0.0504335	-0.0620717	0.0158456	3.53667	1.09461	Yes	TRUE	FALSE	FALSE	NA	NA	NA	Human	HUMAN_candidate
P48643	0.169822	24.4621	5.11345	0.000411859	0.000867846	-0.978272	TCPE_HUMAN	CCT5	T-complex protein 1 subunit epsilon	2.35569e+07	2.32429e+07	2.33629e+07	2.30298e+07	2.26473e+07	2.29619e+07	2.35294e+07	2.29582e+07	2.34305e+07	2.23932e+07	32	3.06156	2.3168e+07	2.30546e+07	2.31113e+07	7.36382	0.991107	1.0156	0.990945	1.01133	0.966558	-0.0128874	0.0223309	-0.0131238	0.0162545	-0.0490713	-0.00729941	0.0284727	1.50308	1.96632	Yes	TRUE	FALSE	FALSE	NA	NA	NA	Human	HUMAN_candidate
P48651	0.323321	20.4007	8.25384	7.31625e-06	2.3322e-05	3.33733	PTSS1_HUMAN	PTDSS1	Phosphatidylserine synthase 1	1.33993e+06	1.29685e+06	1284071	1.32344e+06	1.26726e+06	1.38347e+06	1.48592e+06	1.51262e+06	1.40417e+06	1.57582e+06	4	4.63223	1.30231e+06	1.4724e+06	1.38736e+06	6.14219	1.06232	1.14099	1.16149	1.07822	1.21002	0.0872191	0.190281	0.215975	0.108649	0.275028	0.17543	0.0775001	2.25577	5.37555	Yes	TRUE	FALSE	FALSE	FQ_HUMAN	SFQ_HUMAN	NA	Human	HUMAN_candidate
P48681	0.164588	22.1778	2.87121	0.0161407	0.0216602	-4.79149	NEST_HUMAN	NES	Nestin	5.32238e+06	4.69341e+06	4.79115e+06	4.60659e+06	4.32647e+06	4.67448e+06	4.76948e+06	4.95691e+06	4.52005e+06	4.84396e+06	12	1.66434	4.748e+06	4.75297e+06	4.75049e+06	6.67674	0.984515	1.00452	1.044	0.95199	1.02021	-0.0225142	0.0065121	0.0621223	-0.0709811	0.028867	0.000801207	0.0506875	7.68415	3.49783	Yes	TRUE	FALSE	FALSE	NA	NA	NA	Human	HUMAN_candidate
P48723	0.173519	21.5167	3.5482	0.00503234	0.00761303	-3.60298	HSP13_HUMAN	HSPA13	Heat shock 70 kDa protein 13	3.09178e+06	2.86206e+06	2.90673e+06	3.22568e+06	2.84002e+06	2.96869e+06	3.38279e+06	2.76143e+06	3.01245e+06	3.00069e+06	3	2.11844	2.98525e+06	3.02521e+06	3.00523e+06	6.47788	0.994453	1.13317	0.925025	1.00911	1.00517	-0.00802545	0.180359	-0.112435	0.0130842	0.00744216	0.0160849	0.105081	5.59501	7.4172	Yes	TRUE	FALSE	FALSE	NA	NA	NA	Human	HUMAN_candidate
P48729	0.17414	21.3852	4.62576	0.000867001	0.00163554	-1.76586	KC1A_HUMAN	CSNK1A1	Casein kinase I isoform alpha	2.67109e+06	2.69919e+06	2.68075e+06	2.72232e+06	2.83069e+06	2.83909e+06	2.77548e+06	2.67109e+06	2.758e+06	2.74431e+06	9	2.78634	2.72081e+06	2.75759e+06	2.7392e+06	6.43762	1.04347	1.0201	0.981725	1.01367	1.00864	0.0613922	0.0287043	-0.0266085	0.0195861	0.012411	0.019097	0.0316825	2.3691	2.19247	Yes	TRUE	FALSE	FALSE	NA	NA	NA	Human	HUMAN_candidate
P48730	0.267141	20.5671	5.82637	0.000147453	0.000364585	0.115018	KC1D_HUMAN	CSNK1D	Casein kinase I isoform delta	1.49354e+06	1.53856e+06	1.45777e+06	1.39552e+06	1.57419e+06	1.57155e+06	1.66625e+06	1.64753e+06	1.56169e+06	1.64639e+06	7	3.4382	1.49192e+06	1.61868e+06	1.5553e+06	6.19181	1.05338	1.11685	1.10431	1.04677	1.10354	0.0750202	0.159441	0.143139	0.065946	0.142136	0.117136	0.0432579	4.66864	2.98395	Yes	TRUE	FALSE	FALSE	NA	NA	NA	Human	HUMAN_candidate
P48735	0.18621	21.1348	4.59058	0.000916016	0.00171712	-1.82386	IDHP_HUMAN	IDH2	Isocitrate dehydrogenase [NADP], mitochondrial	2.28496e+06	2.29154e+06	2.30957e+06	2.20721e+06	2.28699e+06	2.36279e+06	2.26427e+06	2.31656e+06	2.2738e+06	2.43115e+06	16	2.7652	2.27605e+06	2.32971e+06	2.30288e+06	6.36227	1.03811	0.994824	1.0178	0.999009	1.06814	0.0539544	-0.00748608	0.0254514	-0.00143098	0.0951024	0.0331182	0.0423595	1.74383	2.95554	Yes	TRUE	FALSE	FALSE	NA	NA	NA	Human	HUMAN_candidate
P48739	0.244632	21.8582	5.42556	0.000260382	0.000591455	-0.49103	PIPNB_HUMAN	PITPNB	Phosphatidylinositol transfer protein beta isoform	3.99074e+06	3.78629e+06	3.51268e+06	3.5663e+06	3.60755e+06	3.88247e+06	4.02748e+06	3.69704e+06	4.09506e+06	3.89311e+06	13	3.22808	3.69271e+06	3.91903e+06	3.80587e+06	6.58045	1.05139	1.09066	1.00117	1.10896	1.05427	0.0722942	0.125197	0.00168935	0.149203	0.0762431	0.0849254	0.0568257	5.30005	3.91236	Yes	TRUE	FALSE	FALSE	NA	NA	NA	Human	HUMAN_candidate
P48836	0.678478	20.9161	5.56358	0.000213534	0.000499292	-0.279838	VATG_YEAST	VMA10	V-type proton ATPase subunit G	1.66813e+06	2.06376e+06	1.25201e+06	1.67392e+06	1.6809e+06	1.83468e+06	2.59744e+06	2.5501e+06	2.54473e+06	2.43686e+06	4	3.30165	1.66775e+06	2.39276e+06	2.03026e+06	6.30755	1.1001	1.55746	1.52907	1.52585	1.46117	0.137631	0.639192	0.612653	0.609615	0.547126	0.509243	0.210467	17.2193	13.2678	Yes	FALSE	TRUE	FALSE	NA	NA	NA	Yeast	YEAST_candidate
P48837	0.69726	17.9422	7.94054	1.03758e-05	3.25893e-05	2.96129	NUP57_YEAST	NUP57	Nucleoporin NUP57	217938	255086	180870	199139	188631	286653	328608	316109	332751	272315	2	4.48693	208333	307287	257810	5.4113	1.37594	1.57732	1.51733	1.59721	1.30711	0.460418	0.657477	0.601534	0.675556	0.386386	0.556274	0.127052	14.2088	8.65548	Yes	FALSE	TRUE	FALSE	NA	NA	NA	Yeast	YEAST_candidate
P48960	0.288336	21.58	7.27765	2.25017e-05	6.76932e-05	2.12892	AGRE5_HUMAN	ADGRE5	Adhesion G protein-coupled receptor E5	2.94999e+06	2.94269e+06	3.01372e+06	3.06359e+06	2.99973e+06	3.44294e+06	3.35261e+06	3.22994e+06	3.10172e+06	3.28704e+06	9	4.16946	2.99394e+06	3.28285e+06	3.1384e+06	6.49671	1.14997	1.1198	1.07882	1.036	1.0979	0.201593	0.163239	0.10946	0.0510228	0.134743	0.132011	0.0567713	1.65615	3.91635	Yes	TRUE	FALSE	FALSE	NA	NA	NA	Human	HUMAN_candidate
P49005	0.132822	21.1834	4.10358	0.00199597	0.00337627	-2.64187	DPOD2_HUMAN	POLD2	DNA polymerase delta subunit 2	2.43039e+06	2.3749e+06	2.283e+06	2.50963e+06	2.39919e+06	2.38345e+06	2.33961e+06	2.32329e+06	2.37718e+06	2.39958e+06	11	2.47156	2.39942e+06	2.36462e+06	2.38202e+06	6.37695	0.993344	0.975074	0.968271	0.990729	1.00007	-0.00963531	-0.0364158	-0.0465167	-0.0134371	9.66729e-05	-0.0211816	0.0194936	3.44057	1.34864	Yes	TRUE	FALSE	FALSE	NA	NA	NA	Human	HUMAN_candidate
P49006	0.163665	20.4729	3.7314	0.00369495	0.00577358	-3.28337	MRP_HUMAN	MARCKSL1	MARCKS-related protein	1.44047e+06	1.39085e+06	1.46306e+06	1.48267e+06	1.46111e+06	1.40328e+06	1.47345e+06	1554840	1.37751e+06	1513288	1	2.23856	1.44763e+06	1.46447e+06	1.45605e+06	6.16318	0.969362	1.01783	1.07406	0.951565	1.04535	-0.0448928	0.0255018	0.103072	-0.0716261	0.0639928	0.0152096	0.0730725	2.42337	5.05672	Yes	TRUE	FALSE	FALSE	NA	NA	NA	Human	HUMAN_candidate
P49023	0.294717	20.8154	4.53843	0.00099415	0.00183445	-1.91013	PAXI_HUMAN	PXN	Paxillin	1.73117e+06	1.73202e+06	1.72565e+06	1.63797e+06	1.96287e+06	1.96449e+06	1.81392e+06	1.96666e+06	2.05161e+06	1.90703e+06	8	2.73649	1.75794e+06	1.94074e+06	1.84934e+06	6.26702	1.1175	1.03185	1.11873	1.16706	1.08481	0.160273	0.0452286	0.16186	0.222874	0.117443	0.141536	0.0656422	6.89805	4.51759	Yes	TRUE	FALSE	FALSE	NA	NA	NA	Human	HUMAN_candidate
P49089	0.981618	22.1267	28.6109	3.60616e-11	6.89083e-10	16.3327	ASNS1_YEAST	ASN1	Asparagine synthetase [glutamine-hydrolyzing] 1	3.45808e+06	3.57179e+06	3.4426e+06	3.35054e+06	3.38438e+06	6.08095e+06	6.08851e+06	6.11473e+06	6.21593e+06	5.90655e+06	14	9.16173	3.44148e+06	6.08133e+06	4.76141e+06	6.67774	1.76696	1.76916	1.77677	1.80618	1.71628	0.821268	0.823061	0.829261	0.852941	0.779286	0.821163	0.0266115	2.46509	1.8354	Yes	FALSE	TRUE	FALSE	NA	NA	NA	Yeast	YEAST_candidate
P49090	0.975754	23.2967	24.2577	1.93588e-10	1.93136e-09	14.5968	ASNS2_YEAST	ASN2	Asparagine synthetase [glutamine-hydrolyzing] 2	7.77844e+06	7.68738e+06	7.87568e+06	7.63567e+06	7.92873e+06	1.39365e+07	1.33789e+07	1.3457e+07	1.35774e+07	1.37292e+07	21	8.71414	7.78118e+06	1.36158e+07	1.06985e+07	7.02932	1.79105	1.7194	1.72942	1.7449	1.76441	0.840804	0.781904	0.790291	0.803144	0.819184	0.807065	0.0235318	1.58289	1.63603	Yes	FALSE	TRUE	FALSE	NA	NA	NA	Yeast	YEAST_candidate
P49116	0.097756	18.9894	0.529596	0.607595	0.628724	-7.95909	NR2C2_HUMAN	NR2C2	Nuclear receptor subfamily 2 group C member 2	553693	541421	578669	499692	471659	292865	580279	538226	661043	590171	4	0.20154	529027	532517	530772	5.72491	0.553592	1.09688	1.01739	1.24955	1.11558	-0.853105	0.133405	0.0248724	0.321403	0.157791	-0.0431267	0.465054	8.11822	26.489	No	TRUE	FALSE	FALSE	NA	NA	NA	Human	HUMAN_candidate
P49137	0.0373547	19.8939	0.0887923	0.931126	0.9355	-8.04753	MAPK2_HUMAN	MAPKAPK2	MAP kinase-activated protein kinase 2	1.35636e+06	NA	1.45088e+06	378773	1.35266e+06	1.0303e+06	644281	1.43508e+06	959075	792124	4	0.0289564	1.13467e+06	972173	1.04439e+06	6.01886	0.90802	0.567813	1.26476	0.845246	0.69811	-0.139204	-0.816511	0.338858	-0.242557	-0.518474	-0.275578	0.432674	44.5925	30.7627	No	TRUE	FALSE	FALSE	NA	NA	NA	Human	HUMAN_candidate
P49167	1.08674	24.7773	28.901	3.2534e-11	6.51117e-10	16.4379	RL38_YEAST	RPL38	Large ribosomal subunit protein eL38	2.08953e+07	2.01373e+07	2.04669e+07	2.18123e+07	2.1582e+07	3.82296e+07	4.02677e+07	3.89334e+07	3.83738e+07	4.09358e+07	6	9.18634	2.09787e+07	3.93481e+07	3.01634e+07	7.47948	1.8223	1.91945	1.85585	1.82918	1.9513	0.865763	0.940695	0.89208	0.871195	0.964435	0.906834	0.0437011	3.40059	3.04405	Yes	FALSE	TRUE	FALSE	NA	NA	NA	Yeast	YEAST_candidate
P49189	0.131073	22.03	3.55345	0.00498775	0.00755559	-3.59379	AL9A1_HUMAN	ALDH9A1	4-trimethylaminobutyraldehyde dehydrogenase	4.22785e+06	4.63073e+06	4.05659e+06	4.39339e+06	4.33475e+06	4.3871e+06	4.19295e+06	4.1401e+06	4.25491e+06	4.22978e+06	14	2.12173	4.32866e+06	4.24097e+06	4.28482e+06	6.63193	1.0135	0.968648	0.956439	0.982961	0.977156	0.019345	-0.0459558	-0.0642546	-0.0247944	-0.0333391	-0.0297998	0.0312288	4.89599	2.17879	Yes	TRUE	FALSE	FALSE	NA	NA	NA	Human	HUMAN_candidate
P49207	0.35566	25.1417	5.30691	0.00030946	0.00068145	-0.674687	RL34_HUMAN	RPL34	Large ribosomal subunit protein eL34	3.23567e+07	3.31327e+07	3.91756e+07	3.40297e+07	3.5917e+07	4.08889e+07	3.75963e+07	3.85204e+07	4.07182e+07	38881246	3	3.16657	3.49223e+07	3.9321e+07	3.71217e+07	7.56963	1.17085	1.07657	1.10303	1.16596	1.11336	0.22756	0.106441	0.141475	0.221524	0.154925	0.170385	0.0525545	7.79773	3.64557	Yes	TRUE	FALSE	FALSE	FQ_HUMAN	SFQ_HUMAN	NA	Human	HUMAN_candidate
P49257	0.224667	23.6488	6.4354	6.48217e-05	0.000177883	0.993826	LMAN1_HUMAN	LMAN1	Protein ERGIC-53	1.2947e+07	1.30949e+07	1.28074e+07	1.29759e+07	1.27186e+07	1.39567e+07	1.33582e+07	1.31724e+07	1.32519e+07	1.32549e+07	9	3.74987	1.29088e+07	1.33988e+07	1.31538e+07	7.11905	1.08118	1.03481	1.02043	1.02658	1.02682	0.11261	0.049371	0.0291715	0.0378448	0.0381783	0.0534352	0.0338482	1.143	2.37912	Yes	TRUE	FALSE	FALSE	NA	NA	NA	Human	HUMAN_candidate
P49321	0.145651	23.4903	4.19102	0.00173141	0.00297434	-2.49304	NASP_HUMAN	NASP	Nuclear autoantigenic sperm protein	1.18391e+07	1.23789e+07	1.18032e+07	1.16631e+07	1.17409e+07	1.19585e+07	1.16844e+07	1.12627e+07	11913973	1.16118e+07	18	2.52661	1.1885e+07	1.16863e+07	1.17856e+07	7.07135	1.00618	0.98312	0.947636	1.00244	0.977011	0.00888863	-0.0245608	-0.0775944	0.00351024	-0.033553	-0.0246619	0.0346418	2.38995	2.38572	Yes	TRUE	FALSE	FALSE	NA	NA	NA	Human	HUMAN_candidate
P49327	0.167976	24.743	6.06329	0.00010647	0.00027612	0.462864	FAS_HUMAN	FASN	Fatty acid synthase	2.78553e+07	2.88237e+07	2.78888e+07	2.85449e+07	2.78238e+07	2.80798e+07	2.82744e+07	2.77153e+07	2.78045e+07	2.7972e+07	96	3.5589	2.81873e+07	2.79692e+07	2.80782e+07	7.44837	0.996186	1.00309	0.983256	0.98642	0.992362	-0.00551293	0.00445167	-0.0243605	-0.0197256	-0.0110622	-0.0112419	0.0114369	1.64911	0.793365	Yes	TRUE	FALSE	FALSE	NA	NA	NA	Human	HUMAN_candidate
P49334	0.752027	20.6487	6.16848	0.000228486	0.000528117	0.0142781	TOM22_YEAST	TOM22	Mitochondrial import receptor subunit TOM22	1.34946e+06	NA	NA	1.01056e+06	1.41313e+06	1.84535e+06	1.80132e+06	1.84649e+06	1.9212e+06	2.0823e+06	2	3.27727	1.25772e+06	1.89933e+06	1.65873e+06	6.21977	1.46722	1.43222	1.46813	1.52753	1.65562	0.553089	0.518249	0.553979	0.611201	0.72737	0.592777	0.0822945	17.2056	5.84315	Yes	FALSE	TRUE	FALSE	NA	NA	NA	Yeast	YEAST_candidate
P49354	0.201833	19.7839	3.16122	0.00976238	0.0137703	-4.28256	FNTA_HUMAN	FNTA	Protein farnesyltransferase/geranylgeranyltransferase type-1 subunit alpha	788721	923626	947231	852084	919893	908632	1.02226e+06	845271	872697	967738	4	1.86106	886311	923321	904816	5.95656	1.02518	1.15339	0.953696	0.98464	1.09187	0.0358828	0.205883	-0.0683987	-0.0223314	0.126803	0.0555679	0.111235	7.33956	7.77853	Yes	TRUE	FALSE	FALSE	NA	NA	NA	Human	HUMAN_candidate
P49356	0.127029	17.9796	2.14806	0.0671073	0.0801984	-5.89224	FNTB_HUMAN	FNTB	Protein farnesyltransferase subunit beta	249933	NA	NA	248207	271625	261653	250178	NA	258844	258167	1	1.09583	256589	257210	256944	5.40984	1.01974	0.975016	NA	1.00879	1.00615	0.0281992	-0.0365028	NA	0.0126238	0.00884846	0.00329215	0.0278206	5.08622	1.91492	Yes	TRUE	FALSE	FALSE	NA	NA	NA	Human	HUMAN_candidate
P49366	0.359642	19.5537	2.10226	0.0609935	0.0734431	-6.09536	DHYS_HUMAN	DHPS	Deoxyhypusine synthase	669466	577218	769370	583166	1.0628e+06	716662	794402	890412	791285	980288	4	1.13405	732403	834610	783506	5.89404	0.978508	1.08465	1.21574	1.0804	1.33845	-0.0313442	0.117232	0.281835	0.111559	0.420568	0.17997	0.174308	27.3791	12.2397	No	TRUE	FALSE	FALSE	FQ_HUMAN	NA	NA	Human	HUMAN_candidate
P49367	1.21069	18.9739	12.5361	1.41459e-07	5.63203e-07	7.58763	LYS4_YEAST	LYS4	Homoaconitase, mitochondrial	372558	363165	303951	324219	419221	753568	747213	775113	644732	820077	7	6.24933	356623	748141	552382	5.74224	2.11307	2.09525	2.17348	1.80788	2.29957	1.07934	1.06712	1.12001	0.854301	1.20136	1.06443	0.128669	12.5713	8.61751	Yes	FALSE	TRUE	FALSE	NA	NA	NA	Yeast	YEAST_candidate
P49368	0.18591	25.027	4.50185	0.00105313	0.00192667	-1.97084	TCPG_HUMAN	CCT3	T-complex protein 1 subunit gamma	3.44824e+07	3.43764e+07	3.39266e+07	3.336e+07	3.44967e+07	3.50898e+07	3.33004e+07	3.4399e+07	3.41566e+07	3.42767e+07	28	2.71519	3.41284e+07	3.42445e+07	3.41865e+07	7.53385	1.02817	0.975738	1.00793	1.00083	1.00434	0.0400763	-0.0354337	0.0113934	0.00118996	0.00625413	0.00469602	0.0270265	1.43066	1.86892	Yes	TRUE	FALSE	FALSE	NA	NA	NA	Human	HUMAN_candidate
P49406	0.188013	21.7674	2.30702	0.0429683	0.0531493	-5.75929	RM19_HUMAN	MRPL19	Large ribosomal subunit protein bL19m	4.02296e+06	3.69977e+06	3.52233e+06	3.12903e+06	3.34849e+06	3.85939e+06	3.90213e+06	3.6887e+06	3.30171e+06	3.3295e+06	8	1.2745	3.54452e+06	3.61628e+06	3.5804e+06	6.55393	1.08883	1.10089	1.04068	0.931497	0.939339	0.122783	0.138672	0.0575222	-0.102377	-0.0902815	0.0252638	0.115168	9.61472	7.90948	Yes	TRUE	FALSE	FALSE	NA	NA	NA	Human	HUMAN_candidate
P49411	0.144216	25.1647	4.63721	0.000851652	0.00160925	-1.74702	EFTU_HUMAN	TUFM	Elongation factor Tu, mitochondrial	3.69711e+07	3.81683e+07	3.8484e+07	3.8983e+07	3.79543e+07	3.7246e+07	3.73575e+07	3.71928e+07	3.67214e+07	3.70776e+07	29	2.79338	3.81121e+07	3.71191e+07	3.76156e+07	7.57537	0.977275	0.9802	0.975879	0.96351	0.972856	-0.033164	-0.0288517	-0.035226	-0.0536288	-0.0397017	-0.0381144	0.00951134	1.95763	0.657509	Yes	TRUE	FALSE	FALSE	NA	NA	NA	Human	HUMAN_candidate
P49419	0.172063	23.0997	4.85678	0.000606806	0.00121184	-1.38888	AL7A1_HUMAN	ALDH7A1	Alpha-aminoadipic semialdehyde dehydrogenase	9.02361e+06	9.47164e+06	8.71989e+06	8.82133e+06	8.8443e+06	9.20992e+06	8.92874e+06	8.97686e+06	9.06944e+06	8.83274e+06	19	2.91655	8.97615e+06	9.00354e+06	8.98985e+06	6.95375	1.02604	0.994718	1.00008	1.01039	0.984022	0.0370912	-0.00764095	0.00011286	0.0149155	-0.0232371	0.00424829	0.0229475	3.31787	1.59427	Yes	TRUE	FALSE	FALSE	NA	NA	NA	Human	HUMAN_candidate
P49435	0.949956	22.2311	24.0624	2.1015e-10	2.04009e-09	14.5112	APT1_YEAST	APT1	Adenine phosphoribosyltransferase 1	3.6281e+06	3.90219e+06	3.94042e+06	3.67099e+06	3.57714e+06	6.33294e+06	6.27104e+06	6.51347e+06	6.54218e+06	6.66881e+06	8	8.69035	3.74377e+06	6.46569e+06	5.10473e+06	6.70797	1.69159	1.67506	1.73982	1.74748	1.78131	0.758383	0.744212	0.798935	0.805279	0.832938	0.78795	0.0361664	4.43378	2.50468	Yes	FALSE	TRUE	FALSE	NA	NA	NA	Yeast	YEAST_candidate
P49441	0.422266	18.159	4.22025	0.00165143	0.00285125	-2.44348	INPP_HUMAN	INPP1	Inositol polyphosphate 1-phosphatase	289701	214008	294933	264664	267304	298770	303353	313453	329696	378774	1	2.54496	266122	324809	295466	5.47051	1.12268	1.1399	1.17785	1.23889	1.42331	0.166946	0.188907	0.23616	0.309048	0.509249	0.282062	0.138184	12.0384	9.98039	Yes	TRUE	FALSE	FALSE	FQ_HUMAN	SFQ_HUMAN	NA	Human	HUMAN_candidate
P49454	0.213959	20.3516	2.46074	0.0329468	0.041649	-5.50048	CENPF_HUMAN	CENPF	Centromere protein F	1.32685e+06	1.4159e+06	1.24843e+06	1.20355e+06	1.35165e+06	1.49051e+06	1.22879e+06	1.483e+06	1.18952e+06	1.48755e+06	5	1.3804	1.30928e+06	1.37587e+06	1.34258e+06	6.12794	1.13842	0.938524	1.13268	0.908534	1.13616	0.187039	-0.0915351	0.179747	-0.138387	0.18417	0.0642067	0.164414	6.43038	11.1092	Yes	TRUE	FALSE	FALSE	NA	NA	NA	Human	HUMAN_candidate
P49458	0.215776	23.8984	5.7084	0.000173911	0.000419543	-0.0610554	SRP09_HUMAN	SRP9	Signal recognition particle 9 kDa protein	1.59627e+07	1.5182e+07	1.50819e+07	1.56787e+07	1.51326e+07	1.63717e+07	1.56476e+07	1.55357e+07	1.5731e+07	1.60675e+07	3	3.37722	1.54076e+07	1.58707e+07	1.56391e+07	7.19421	1.06257	1.01558	1.00832	1.02099	1.04283	0.0875611	0.0222977	0.0119479	0.0299667	0.0605083	0.0424563	0.031038	2.54333	2.16271	Yes	TRUE	FALSE	FALSE	NA	NA	NA	Human	HUMAN_candidate
P49459	0.188911	21.1746	2.93776	0.0143778	0.0195397	-4.67502	UBE2A_HUMAN	UBE2A	Ubiquitin-conjugating enzyme E2 A	2.23796e+06	2.45797e+06	2.43338e+06	2.16178e+06	2.41151e+06	2.42838e+06	2.52606e+06	2.59474e+06	2.27256e+06	2.18349e+06	2	1.70908	2.34052e+06	2.40105e+06	2.37078e+06	6.37489	1.03754	1.07927	1.10862	0.970964	0.932908	0.053164	0.110059	0.148763	-0.0425097	-0.100193	0.0338568	0.103904	5.64903	7.14527	Yes	TRUE	FALSE	FALSE	NA	NA	NA	Human	HUMAN_candidate
P49573	0.866693	17.7843	3.31285	0.0100801	0.0141717	-4.05422	CTR1_YEAST	CTR1	Copper transport protein CTR1	132108	NA	139948	NA	218115	343571	402101	225740	210519	219619	2	1.84858	163390	280310	236465	5.37377	2.10276	2.46098	1.3816	1.28844	1.34413	1.07228	1.29924	0.466337	0.365623	0.426676	0.726031	0.428778	29.1048	31.0838	No	FALSE	TRUE	FALSE	NA	NA	NA	Yeast	YEAST_candidate
P49585	0.0489168	20.1927	0.384565	0.708365	0.725875	-8.03026	PCY1A_HUMAN	PCYT1A	Choline-phosphate cytidylyltransferase A	1.01627e+06	1.6927e+06	1088633	1.51275e+06	1.03471e+06	1.12364e+06	1.10762e+06	1.1131e+06	1.29719e+06	1.16265e+06	4	0.139138	1.26901e+06	1.16084e+06	1.21493e+06	6.08455	0.885441	0.872822	0.877141	1.0222	0.916189	-0.175532	-0.196241	-0.189119	0.0316798	-0.126283	-0.131099	0.0950054	24.6131	6.8224	No	TRUE	FALSE	FALSE	NA	NA	NA	Human	HUMAN_candidate
P49588	0.140713	22.6047	5.32309	0.000302224	0.000669175	-0.649532	SYAC_HUMAN	AARS1	Alanine--tRNA ligase, cytoplasmic	6.29484e+06	6.62077e+06	6.45874e+06	6.5564e+06	6.2199e+06	6.32514e+06	6.33162e+06	6.2688e+06	6.32163e+06	6.38896e+06	28	3.17446	6.43013e+06	6.32723e+06	6.37868e+06	6.80473	0.983672	0.98468	0.97491	0.983126	0.993596	-0.0237512	-0.0222734	-0.0366593	-0.0245519	-0.00926808	-0.0233008	0.00972355	2.64384	0.674221	Yes	TRUE	FALSE	FALSE	NA	NA	NA	Human	HUMAN_candidate
P49589	0.113903	21.8538	3.21329	0.00892375	0.0127052	-4.19099	SYCC_HUMAN	CARS1	Cysteine--tRNA ligase, cytoplasmic	3.89367e+06	3.8474e+06	3.84691e+06	3.76254e+06	3.89241e+06	3.751e+06	3.83075e+06	3.74025e+06	3.65908e+06	3.68231e+06	15	1.89602	3.84858e+06	3.73268e+06	3.79063e+06	6.57871	0.974644	0.995367	0.97185	0.950761	0.956796	-0.0370524	-0.00669963	-0.041194	-0.0728461	-0.0637165	-0.0443017	0.0258256	1.38472	1.79541	Yes	TRUE	FALSE	FALSE	NA	NA	NA	Human	HUMAN_candidate
P49590	0.188525	19.5951	3.01722	0.0125255	0.0172311	-4.53565	SYHM_HUMAN	HARS2	Histidine--tRNA ligase, mitochondrial	846470	734330	738567	765293	816854	811982	791956	858068	823645	742637	6	1.76369	780303	805657	792980	5.89926	1.0406	1.01493	1.09966	1.05554	0.951728	0.0574125	0.0213859	0.137057	0.0779872	-0.0713781	0.0444929	0.0771636	6.34165	5.29149	Yes	TRUE	FALSE	FALSE	NA	NA	NA	Human	HUMAN_candidate
P49591	0.238749	22.5851	6.1653	9.2758e-05	0.000244725	0.610279	SYSC_HUMAN	SARS1	Serine--tRNA ligase, cytoplasmic	6.12349e+06	5.97915e+06	6.05746e+06	6.17345e+06	6.31347e+06	6.50678e+06	6.35582e+06	6.54644e+06	6.33206e+06	6.54683e+06	17	3.61132	6.1294e+06	6.45759e+06	6.2935e+06	6.79889	1.06157	1.03694	1.06804	1.03306	1.0681	0.0861978	0.0523319	0.0949647	0.046928	0.0950496	0.0750944	0.0235998	2.05738	1.6314	Yes	TRUE	FALSE	FALSE	NA	NA	NA	Human	HUMAN_candidate
P49593	-0.289314	18.0802	-2.19948	0.0543855	0.0660072	-5.89714	PPM1F_HUMAN	PPM1F	Protein phosphatase 1F	350927	241382	323934	413554	NA	234892	239804	244975	228976	264600	4	1.18041	332449	242649	282561	5.45111	0.706549	0.721325	0.736879	0.688755	0.795912	-0.501138	-0.471278	-0.4405	-0.537938	-0.32932	-0.456035	0.0794871	21.4708	5.61481	No	TRUE	FALSE	FALSE	NA	NA	NA	Human	HUMAN_candidate
P49626	1.07708	22.3284	19.6154	1.66083e-09	1.04186e-08	12.3382	RL4B_YEAST	RPL4B	Large ribosomal subunit protein uL4B	3.25817e+06	4.17131e+06	3.82237e+06	3.96898e+06	3.99757e+06	6.90416e+06	7.30584e+06	7.2816e+06	7.25189e+06	7.38746e+06	2	7.98219	3.84368e+06	7.22619e+06	5.53494e+06	6.74311	1.79624	1.90074	1.89443	1.8867	1.92198	0.844977	0.926562	0.921767	0.915868	0.94259	0.910353	0.0378705	9.10591	2.587	Yes	FALSE	TRUE	FALSE	NA	NA	NA	Yeast	YEAST_candidate
P49642	0.291798	20.5847	4.16363	0.00181007	0.00309781	-2.53957	PRI1_HUMAN	PRIM1	DNA primase small subunit	1.58692e+06	1.30131e+06	1.44649e+06	1.60567e+06	1.56298e+06	1.62858e+06	1.65577e+06	1.59507e+06	1.55806e+06	1.83584e+06	8	2.50895	1.50068e+06	1.65466e+06	1.57767e+06	6.19802	1.08523	1.10335	1.0629	1.03824	1.22334	0.118001	0.141888	0.0880079	0.0541338	0.290824	0.138571	0.0912432	8.49649	6.50832	Yes	TRUE	FALSE	FALSE	NA	NA	NA	Human	HUMAN_candidate
P49643	0.109418	22.5236	2.71575	0.0211537	0.027772	-5.06229	PRI2_HUMAN	PRIM2	DNA primase large subunit	6.14342e+06	6.36802e+06	5.99445e+06	6.05805e+06	6.15345e+06	5.76517e+06	5.62042e+06	6.18116e+06	5.98636e+06	6.05533e+06	10	1.55639	6.14348e+06	5.92169e+06	6.03258e+06	6.7805	0.938422	0.91486	1.00613	0.974426	0.985653	-0.0916915	-0.128377	0.00882242	-0.0373755	-0.0208486	-0.053894	0.0553953	2.30236	3.81951	Yes	TRUE	FALSE	FALSE	NA	NA	NA	Human	HUMAN_candidate
P49674	0.0927962	18.875	1.86042	0.0915269	0.106841	-6.47541	KC1E_HUMAN	CSNK1E	Casein kinase I isoform epsilon	473603	482109	464120	510036	512684	468726	452572	506898	493382	448694	2	0.971261	488510	474054	481282	5.6824	0.9595	0.926432	1.03764	1.00997	0.918495	-0.0596457	-0.110243	0.0533067	0.0143158	-0.122656	-0.0449845	0.0769484	4.46827	5.36288	Yes	TRUE	FALSE	FALSE	NA	NA	NA	Human	HUMAN_candidate
P49711	0.230859	18.5678	1.82222	0.0974863	0.113304	-6.53341	CTCF_HUMAN	CTCF	Transcriptional repressor CTCF	420518	355570	380946	309622	424049	457005	423320	314476	377623	455305	4	0.945753	378141	405546	391843	5.59311	1.20856	1.11948	0.831637	0.998629	1.20406	0.273286	0.162826	-0.265973	-0.0019786	0.267908	0.0872136	0.226764	12.6243	14.853	Yes	TRUE	FALSE	FALSE	NA	NA	NA	Human	HUMAN_candidate
P49720	0.181359	22.9729	4.28092	0.00149751	0.00262055	-2.34088	PSB3_HUMAN	PSMB3	Proteasome subunit beta type-3	8.60215e+06	8.67545e+06	7.86714e+06	7.90212e+06	7.93388e+06	8.42525e+06	8.58555e+06	8.20309e+06	7.89321e+06	8.28173e+06	5	2.58161	8.19615e+06	8.27777e+06	8.23696e+06	6.91577	1.02795	1.04751	1.00085	0.963039	1.01044	0.0397729	0.0669636	0.00122192	-0.0543337	0.0149855	0.013722	0.0455597	4.94866	3.13835	Yes	TRUE	FALSE	FALSE	NA	NA	NA	Human	HUMAN_candidate
P49721	0.0620975	23.1708	1.31769	0.216106	0.238438	-7.23141	PSB2_HUMAN	PSMB2	Proteasome subunit beta type-2	9.89574e+06	1.01313e+07	9.76007e+06	9.42672e+06	9.77318e+06	9.67715e+06	9.04523e+06	9.01318e+06	9.21555e+06	8.59946e+06	10	0.622624	9.7974e+06	9.11012e+06	9.45376e+06	6.9756	0.987726	0.923228	0.919956	0.940612	0.877729	-0.0178165	-0.115241	-0.120363	-0.0883283	-0.188152	-0.10598	0.0615007	2.60484	4.2761	Yes	TRUE	FALSE	FALSE	NA	NA	NA	Human	HUMAN_candidate
P49723	1.01751	23.2097	30.231	2.05508e-11	5.58828e-10	16.9059	RIR4_YEAST	RNR4	Ribonucleoside-diphosphate reductase small chain 2	7.55804e+06	7.52966e+06	6.82898e+06	7.28364e+06	6.92318e+06	1.26388e+07	1.3402e+07	1.24354e+07	1.32762e+07	1.33141e+07	11	9.25272	7.2247e+06	1.30133e+07	1.0119e+07	7.00514	1.74938	1.85502	1.72123	1.83761	1.84286	0.806846	0.891434	0.783439	0.877831	0.881943	0.848298	0.049472	4.66878	3.40406	Yes	FALSE	TRUE	FALSE	NA	NA	NA	Yeast	YEAST_candidate
P49736	0.166667	24.6112	5.41865	0.000263	0.000596017	-0.501675	MCM2_HUMAN	MCM2	DNA replication licensing factor MCM2	2.57229e+07	2.67006e+07	2.54933e+07	2.54913e+07	2.52528e+07	2.56042e+07	2.57463e+07	2.52906e+07	2.5884e+07	2.51041e+07	32	3.22474	2.57322e+07	2.55258e+07	2.5629e+07	7.40873	0.995027	1.00055	0.982838	1.0059	0.97559	-0.0071931	0.000791069	-0.0249741	0.00848397	-0.0356537	-0.0117092	0.01826	2.2008	1.26376	Yes	TRUE	FALSE	FALSE	NA	NA	NA	Human	HUMAN_candidate
P49748	0.152911	22.7495	4.55611	0.000966902	0.00179335	-1.88085	ACADV_HUMAN	ACADVL	Very long-chain specific acyl-CoA dehydrogenase, mitochondrial	7.08135e+06	7.28795e+06	6.94881e+06	7.03293e+06	7.05122e+06	7.14656e+06	6.8678e+06	6.99161e+06	7.05611e+06	7.05202e+06	23	2.74633	7.08045e+06	7.02282e+06	7.05164e+06	6.84829	1.00934	0.969966	0.987453	0.996562	0.995985	0.0134067	-0.0439944	-0.0182161	-0.00496878	-0.00580478	-0.0119155	0.0211871	1.77944	1.46391	Yes	TRUE	FALSE	FALSE	NA	NA	NA	Human	HUMAN_candidate
P49750	0.213061	20.644	4.43771	0.00116566	0.00210551	-2.07769	YLPM1_HUMAN	YLPM1	YLP motif-containing protein 1	1.59023e+06	1.63622e+06	1.6584e+06	1.51075e+06	1.62051e+06	1.61102e+06	1.6143e+06	1.69944e+06	1.65671e+06	1.79945e+06	15	2.67664	1.60322e+06	1.67618e+06	1.6397e+06	6.21477	1.00486	1.00691	1.06001	1.03336	1.1224	0.00699744	0.00993591	0.0840824	0.047343	0.166584	0.0629885	0.0659001	3.57666	4.63958	Yes	TRUE	FALSE	FALSE	NA	NA	NA	Human	HUMAN_candidate
P49754	0.648314	18.8782	5.79467	0.000228418	0.000528117	-0.192325	VPS41_HUMAN	VPS41	Vacuolar protein sorting-associated protein 41 homolog	357678	367823	365255	NA	482156	634161	497088	538044	547230	597274	1	3.27727	393228	562760	487412	5.6879	1.61271	1.26412	1.36828	1.39164	1.5189	0.689484	0.338134	0.452359	0.476781	0.603027	0.511957	0.13676	15.1162	9.50892	Yes	TRUE	FALSE	FALSE	FQ_HUMAN	SFQ_HUMAN	AFQ_HUMAN	Human	NA
P49755	0.196068	22.4678	3.38834	0.00660708	0.00968906	-3.88326	TMEDA_HUMAN	TMED10	Transmembrane emp24 domain-containing protein 10	5.89416e+06	5.35388e+06	5.9776e+06	5.46481e+06	6.00438e+06	5.8388e+06	5.61536e+06	5.89453e+06	6.08809e+06	5.91027e+06	9	2.01372	5.73897e+06	5.86941e+06	5.80419e+06	6.76374	1.0174	0.978462	1.02711	1.06083	1.02985	0.0248802	-0.0314129	0.0385861	0.0851995	0.0424324	0.0319371	0.0419948	5.33467	2.8964	Yes	TRUE	FALSE	FALSE	NA	NA	NA	Human	HUMAN_candidate
P49756	0.211416	23.149	5.63189	0.000193759	0.000460927	-0.176282	RBM25_HUMAN	RBM25	RNA-binding protein 25	8.91998e+06	9.25623e+06	8.91978e+06	9.34014e+06	9.37234e+06	9.36271e+06	9.12547e+06	9.6234e+06	9.25848e+06	9.85997e+06	19	3.33637	9.16169e+06	9.44601e+06	9.30385e+06	6.96866	1.02194	0.996046	1.0504	1.01056	1.07622	0.0313117	-0.00571593	0.0709323	0.0151606	0.105969	0.0435316	0.0448018	2.45343	3.12116	Yes	TRUE	FALSE	FALSE	NA	NA	NA	Human	HUMAN_candidate
P49757	0.12886	19.2844	2.22666	0.0493294	0.0602661	-5.89252	NUMB_HUMAN	NUMB	Protein numb homolog	610818	707739	615886	639043	635489	611864	629161	722413	591953	632709	4	1.21993	641795	637620	639708	5.80598	0.953364	0.980315	1.12561	0.92234	0.985844	-0.0689008	-0.0286822	0.170711	-0.116629	-0.0205693	-0.0128141	0.109449	6.04804	7.85507	Yes	TRUE	FALSE	FALSE	NA	NA	NA	Human	HUMAN_candidate
P49770	0.164244	21.0814	4.78112	0.000681457	0.00133521	-1.51158	EI2BB_HUMAN	EIF2B2	Translation initiation factor eIF2B subunit beta	2.11467e+06	2.21227e+06	2.12121e+06	2.36171e+06	2.24763e+06	2.24824e+06	2.25801e+06	2.1747e+06	2.16268e+06	2.29716e+06	6	2.87445	2.2115e+06	2.22816e+06	2.21983e+06	6.34632	1.01661	1.02103	0.983361	0.977926	1.03874	0.0237703	0.0300294	-0.0242075	-0.0322024	0.05483	0.010444	0.0372516	4.60008	2.57828	Yes	TRUE	FALSE	FALSE	NA	NA	NA	Human	HUMAN_candidate
P49773	0.187153	25.1944	4.98558	0.000498984	0.001024	-1.18174	HINT1_HUMAN	HINT1	Adenosine 5'-monophosphoramidase HINT1	3.83703e+07	3.9592e+07	3.77464e+07	3.82521e+07	3.76926e+07	3.98704e+07	3.96026e+07	3.8084e+07	3.84216e+07	3.63871e+07	8	2.9897	3.83307e+07	3.84731e+07	3.84019e+07	7.58435	1.04017	1.03318	0.993563	1.00237	0.949295	0.0568168	0.047095	-0.00931636	0.00341949	-0.075072	0.0045886	0.0526192	1.99841	3.6141	Yes	TRUE	FALSE	FALSE	NA	NA	NA	Human	HUMAN_candidate
P49790	0.21129	21.2103	5.61184	0.000199351	0.000472826	-0.206603	NU153_HUMAN	NUP153	Nuclear pore complex protein Nup153	2.4017e+06	2.42511e+06	2.42779e+06	2.33342e+06	2.30285e+06	2.4915e+06	2.42298e+06	2.55789e+06	2.41493e+06	2.48947e+06	24	3.3253	2.37817e+06	2.47535e+06	2.42676e+06	6.38503	1.04765	1.01884	1.07557	1.01545	1.0468	0.0671626	0.0269281	0.1051	0.0221244	0.0659851	0.05746	0.0339749	2.38734	2.36139	Yes	TRUE	FALSE	FALSE	NA	NA	NA	Human	HUMAN_candidate
P49792	0.164207	22.1596	4.21396	0.00166831	0.00287677	-2.45414	RBP2_HUMAN	RANBP2	E3 SUMO-protein ligase RanBP2	4.71459e+06	4.69774e+06	4.73377e+06	4.60935e+06	4.63664e+06	4.82016e+06	4.51911e+06	4.6828e+06	4.69275e+06	4.74378e+06	64	2.5411	4.67842e+06	4.69172e+06	4.68507e+06	6.67072	1.0303	0.965947	1.00094	1.00306	1.01397	0.0430604	-0.0499833	0.00135126	0.0044138	0.0200151	0.00377145	0.0342904	1.13418	2.36104	Yes	TRUE	FALSE	FALSE	NA	NA	NA	Human	HUMAN_candidate
P49815	0.223906	19.1852	2.21807	0.0500606	0.0610976	-5.90666	TSC2_HUMAN	TSC2	Tuberin	516346	491413	595625	632727	678164	659342	592041	676740	562868	585727	6	1.21398	582855	615344	599099	5.7775	1.13123	1.01576	1.16108	0.965709	1.00493	0.17789	0.0225597	0.215464	-0.0503393	0.00709004	0.0745328	0.115528	13.4327	8.0763	Yes	TRUE	FALSE	FALSE	NA	NA	NA	Human	HUMAN_candidate
P49821	0.158625	20.3926	3.36457	0.0068814	0.010044	-3.92502	NDUV1_HUMAN	NDUFV1	NADH dehydrogenase [ubiquinone] flavoprotein 1, mitochondrial	1.39291e+06	1.34032e+06	1.38545e+06	1.32522e+06	1.41307e+06	1.3795e+06	1.36905e+06	1.27852e+06	1.44634e+06	1.44161e+06	9	1.99809	1.37139e+06	1.383e+06	1.3772e+06	6.139	1.00591	0.998291	0.93228	1.05465	1.0512	0.00850123	-0.00246713	-0.101165	0.0767665	0.0720356	0.0107342	0.0721437	2.70265	4.92659	Yes	TRUE	FALSE	FALSE	NA	NA	NA	Human	HUMAN_candidate
P49840	0.165166	19.9741	3.60188	0.00459515	0.00702095	-3.50912	GSK3A_HUMAN	GSK3A	Glycogen synthase kinase-3 alpha	995253	1.05923e+06	1.08215e+06	976399	1.00292e+06	1.02388e+06	984059	1.06226e+06	1.06217e+06	1.05552e+06	6	2.1536	1.02319e+06	1.03758e+06	1.03039e+06	6.013	1.00067	0.961754	1.03819	1.0381	1.03159	0.00097162	-0.0562606	0.0540663	0.0539416	0.0448755	0.0195189	0.0477177	4.41334	3.26412	Yes	TRUE	FALSE	FALSE	NA	NA	NA	Human	HUMAN_candidate
P49841	0.178561	20.9769	2.22595	0.0493888	0.0603279	-5.89367	GSK3B_HUMAN	GSK3B	Glycogen synthase kinase-3 beta	2.12243e+06	1.76314e+06	2.19718e+06	2.02079e+06	2.14873e+06	2.17295e+06	1.98032e+06	2.03447e+06	1.95035e+06	2.29522e+06	8	1.21948	2.05045e+06	2.08666e+06	2.06856e+06	6.31567	1.05974	0.965798	0.992204	0.951178	1.11937	0.0837094	-0.0502061	-0.0112907	-0.0722135	0.162691	0.0225381	0.098487	8.43995	6.92641	Yes	TRUE	FALSE	FALSE	NA	NA	NA	Human	HUMAN_candidate
P49848	0.139628	20.2669	1.85299	0.0926588	0.10807	-6.48674	TAF6_HUMAN	TAF6	Transcription initiation factor TFIID subunit 6	1.2703e+06	1.28649e+06	1.08678e+06	1.37439e+06	1.32523e+06	1.40564e+06	1.15799e+06	1.31901e+06	1.19584e+06	1.22879e+06	3	0.966293	1.26864e+06	1.26145e+06	1.26504e+06	6.10211	1.10799	0.912782	1.03971	0.94262	0.96859	0.147947	-0.131658	0.056176	-0.0852523	-0.0460418	-0.0117658	0.112997	8.61495	7.94509	Yes	TRUE	FALSE	FALSE	NA	NA	NA	Human	HUMAN_candidate
P49902	0.275952	19.4375	4.80275	0.000659174	0.00130086	-1.47643	5NTC_HUMAN	NT5C2	Cytosolic purine 5'-nucleotidase	704754	614040	701872	670735	699493	779874	749676	744092	705688	742109	4	2.88577	678179	744288	711233	5.85201	1.14995	1.10542	1.09719	1.04056	1.09427	0.201576	0.144601	0.133816	0.0573641	0.129965	0.133464	0.0513976	5.65877	3.54851	Yes	TRUE	FALSE	FALSE	NA	NA	NA	Human	HUMAN_candidate
P49903	0.163923	21.1991	4.20205	0.00170077	0.00292611	-2.47434	SPS1_HUMAN	SEPHS1	Selenide, water dikinase 1	2.38686e+06	2.3626e+06	2.44699e+06	2.34751e+06	2.45003e+06	2.45102e+06	2.43136e+06	2.39796e+06	2.34136e+06	2.46056e+06	10	2.53371	2.3988e+06	2.41645e+06	2.40763e+06	6.38159	1.02177	1.01357	0.999651	0.976055	1.02575	0.0310709	0.0194504	-0.00050329	-0.0349659	0.0366759	0.0103456	0.0290541	1.9807	2.00011	Yes	TRUE	FALSE	FALSE	NA	NA	NA	Human	HUMAN_candidate
P49914	0.187007	19.7301	1.9283	0.0847894	0.0995879	-6.32154	MTHFS_HUMAN	MTHFS	5-formyltetrahydrofolate cyclo-ligase	734892	1.04934e+06	876351	NA	748284	790532	837916	959996	926584	878892	2	1.00179	852218	878784	866977	5.93801	0.927617	0.983219	1.12647	1.08726	1.0313	-0.108399	-0.0244155	0.171806	0.1207	0.0444647	0.0408314	0.111885	17.1399	7.70503	Yes	TRUE	FALSE	FALSE	NA	NA	NA	Human	HUMAN_candidate
P49915	0.131887	22.5596	4.89939	0.000568625	0.00114495	-1.3201	GUAA_HUMAN	GMPS	GMP synthase [glutamine-hydrolyzing]	6.33971e+06	6.35107e+06	5.98147e+06	6.49504e+06	6.09128e+06	5.984e+06	6.17839e+06	6.11372e+06	6.24479e+06	6.05448e+06	18	2.94121	6.25171e+06	6.11508e+06	6.1834e+06	6.79123	0.957178	0.988272	0.977927	0.998893	0.968451	-0.0631415	-0.01702	-0.0322012	-0.00159829	-0.0462488	-0.032042	0.0240911	3.3514	1.66949	Yes	TRUE	FALSE	FALSE	NA	NA	NA	Human	HUMAN_candidate
P49916	0.217772	19.9401	4.94004	0.000534577	0.00108662	-1.25473	DNLI3_HUMAN	LIG3	DNA ligase 3	992549	913631	973120	1.01538e+06	1.01085e+06	1.05188e+06	1.02652e+06	1.00111e+06	1.01288e+06	1.0673e+06	11	2.96392	981105	1.03194e+06	1.00652e+06	6.00282	1.07214	1.04629	1.02039	1.03239	1.08786	0.100494	0.0652875	0.0291247	0.0459883	0.121488	0.0724764	0.0381436	4.2046	2.64983	Yes	TRUE	FALSE	FALSE	NA	NA	NA	Human	HUMAN_candidate
P49917	0.746766	17.4627	3.21035	0.0117915	0.0163396	-4.21815	DNLI4_HUMAN	LIG4	DNA ligase 4	165579	NA	NA	151458	100493	234734	197223	197220	148806	299072	3	1.78676	139177	215411	186823	5.27143	1.68659	1.41707	1.41705	1.06919	2.14886	0.754109	0.502909	0.502887	0.096512	1.10357	0.591998	0.370599	24.5998	25.9206	No	TRUE	FALSE	FALSE	FQ_HUMAN	SFQ_HUMAN	AFQ_HUMAN	Human	NA
P49954	1.01805	18.9509	21.4216	3.03129e-09	1.73318e-08	11.9136	NIT3_YEAST	NIT3	Omega-amidase NIT3	NA	370370	337701	382675	350271	665892	621751	631924	695238	691250	3	7.76116	360254	661211	527453	5.72218	1.84839	1.72587	1.75411	1.92985	1.91878	0.886272	0.78732	0.810735	0.948491	0.940192	0.874602	0.073476	5.58248	5.07094	Yes	FALSE	TRUE	FALSE	NA	NA	NA	Yeast	YEAST_candidate
P49959	0.123021	21.1393	2.45878	0.033059	0.0417754	-5.50381	MRE11_HUMAN	MRE11	Double-strand break repair protein MRE11	2.42336e+06	2.2791e+06	2.34004e+06	2.33868e+06	2.28981e+06	2.22379e+06	2.0964e+06	2.317e+06	2.36832e+06	2.43875e+06	10	1.37908	2.3342e+06	2.28885e+06	2.31153e+06	6.3639	0.952701	0.898126	0.992632	1.01462	1.04479	-0.0699041	-0.155011	-0.0106696	0.0209378	0.0632155	-0.0302862	0.0849663	2.44324	5.81448	Yes	TRUE	FALSE	FALSE	NA	NA	NA	Human	HUMAN_candidate
P50085	1.45835	19.571	14.5715	3.23205e-08	1.43544e-07	9.17328	PHB2_YEAST	PHB2	Prohibitin-2	376782	587661	467463	543106	516386	1.28331e+06	1.15361e+06	1.30237e+06	1.17369e+06	1.2291e+06	5	6.84301	498280	1.22842e+06	863348	5.93619	2.57549	2.31518	2.61374	2.35547	2.46669	1.36485	1.21112	1.38612	1.23602	1.30258	1.30014	0.0768444	16.1919	5.31883	Yes	FALSE	TRUE	FALSE	FQ_YEAST	SFQ_YEAST	NA	Yeast	YEAST_candidate
P50086	1.05476	18.8464	9.90142	1.35823e-06	4.73012e-06	5.15148	PSD10_YEAST	NAS6	Probable 26S proteasome regulatory subunit p28	364163	262478	335146	381010	385467	681121	694188	602485	666727	597761	4	5.32513	345653	648456	497055	5.6964	1.97053	2.00834	1.74303	1.92889	1.72937	0.978587	1.006	0.801601	0.947772	0.790245	0.904841	0.101619	14.6139	6.97185	Yes	FALSE	TRUE	FALSE	NA	NA	NA	Yeast	YEAST_candidate
P50094	1.00138	22.8746	21.0069	8.31807e-10	5.85583e-09	13.0686	IMDH4_YEAST	IMD4	Inosine-5'-monophosphate dehydrogenase 4	6.05335e+06	5.56549e+06	5.63406e+06	5.55287e+06	5.95817e+06	1.03295e+07	1.00421e+07	1.01607e+07	1.04034e+07	1.03791e+07	10	8.23241	5.75279e+06	1.0263e+07	8.00787e+06	6.90352	1.79556	1.74561	1.76622	1.80841	1.80419	0.844434	0.80373	0.820666	0.854725	0.851349	0.834981	0.0219581	4.09202	1.51635	Yes	FALSE	TRUE	FALSE	NA	NA	NA	Yeast	YEAST_candidate
P50095	0.917017	23.2632	25.6785	1.08534e-10	1.29486e-09	15.198	IMDH3_YEAST	IMD3	Inosine-5'-monophosphate dehydrogenase 3	7.7923e+06	8.27778e+06	7.4427e+06	8.2319e+06	7.11523e+06	1.31703e+07	1.29087e+07	1.26772e+07	1.34452e+07	1.29903e+07	4	8.88778	7.77198e+06	1.30383e+07	1.04052e+07	7.01725	1.69458	1.66093	1.63115	1.72995	1.67143	0.760931	0.731988	0.705887	0.790732	0.741081	0.746124	0.031833	6.4575	2.21097	Yes	FALSE	TRUE	FALSE	NA	NA	NA	Yeast	YEAST_candidate
P50107	1.07539	20.3729	14.5262	3.33292e-08	1.4745e-07	9.14033	LGUL_YEAST	GLO1	Glyoxalase I	994352	955993	1.14016e+06	969170	874343	1.83739e+06	1.81357e+06	1.96468e+06	1.72016e+06	2.03325e+06	3	6.83135	986804	1.87381e+06	1.43031e+06	6.15543	1.86196	1.83782	1.99096	1.74317	2.06044	0.896822	0.877997	0.993462	0.801709	1.04295	0.922589	0.0958837	9.8097	6.65714	Yes	FALSE	TRUE	FALSE	NA	NA	NA	Yeast	YEAST_candidate
P50108	1.31484	19.4354	6.76219	0.000119352	0.00030468	0.723243	MNN10_YEAST	MNN10	Probable alpha-1,6-mannosyltransferase MNN10	NA	NA	350940	634604	330516	937724	799601	1.08804e+06	964169	979704	3	3.51616	438687	953847	760662	5.88119	2.13757	1.82272	2.48022	2.19785	2.23327	1.09597	0.866089	1.31047	1.13609	1.15915	1.11356	0.160398	38.7467	10.8489	No	FALSE	TRUE	FALSE	NA	NA	NA	Yeast	YEAST_candidate
P50213	0.162085	22.9435	4.53552	0.000998711	0.00184137	-1.91496	IDH3A_HUMAN	IDH3A	Isocitrate dehydrogenase [NAD] subunit alpha, mitochondrial	8.17867e+06	8.1576e+06	8.08191e+06	7.81265e+06	8.15749e+06	8.01245e+06	8.08969e+06	7.97439e+06	8.09471e+06	8.10333e+06	12	2.73486	8.07767e+06	8.05491e+06	8.06629e+06	6.90667	0.991926	1.00149	0.987215	1.00211	1.00318	-0.0116949	0.00214569	-0.0185643	0.00304145	0.00457567	-0.00409928	0.0103944	1.88982	0.719206	Yes	TRUE	FALSE	FALSE	NA	NA	NA	Human	HUMAN_candidate
P50238	0.244446	24.7641	3.45286	0.00591785	0.00877802	-3.77002	CRIP1_HUMAN	CRIP1	Cysteine-rich protein 1	3.13016e+07	2.72752e+07	2.60963e+07	2.59287e+07	2.89913e+07	2.8839e+07	3.03478e+07	2.93199e+07	3.09516e+07	2.64494e+07	2	2.0566	2.79186e+07	2.91815e+07	2.85501e+07	7.45561	1.03297	1.08701	1.05019	1.10864	0.947373	0.0467928	0.120363	0.0706505	0.148788	-0.0779953	0.0617198	0.0878105	8.06705	5.9588	Yes	TRUE	FALSE	FALSE	NA	NA	NA	Human	HUMAN_candidate
P50336	0.308029	22.4784	6.46055	6.27249e-05	0.000172613	1.02905	PPOX_HUMAN	PPOX	Protoporphyrinogen oxidase	5.22814e+06	5.7243e+06	5.29524e+06	5.55537e+06	6.0057e+06	6.29144e+06	6.01407e+06	6.17e+06	6.03948e+06	6.20593e+06	7	3.76293	5.56175e+06	6.14418e+06	5.85297e+06	6.76738	1.1312	1.08133	1.10936	1.0859	1.11582	0.177852	0.112804	0.149733	0.118885	0.158108	0.143476	0.0272966	5.7274	1.89202	Yes	TRUE	FALSE	FALSE	NA	NA	NA	Human	HUMAN_candidate
P50395	0.196089	24.0906	5.79672	0.00015367	0.000377771	0.0709477	GDIB_HUMAN	GDI2	Rab GDP dissociation inhibitor beta	1.78884e+07	1.75631e+07	1.75665e+07	1.78855e+07	1.77378e+07	1.80481e+07	1.7769e+07	1.81124e+07	1.81062e+07	1.79525e+07	29	3.42277	1.77283e+07	1.79976e+07	1.7863e+07	7.25195	1.01804	1.0023	1.02167	1.02132	1.01265	0.0257967	0.00331326	0.0309232	0.0304339	0.0181315	0.0217197	0.0114993	0.909164	0.794576	Yes	TRUE	FALSE	FALSE	NA	NA	NA	Human	HUMAN_candidate
P50402	0.173962	22.6875	4.65992	0.000822046	0.00156541	-1.70969	EMD_HUMAN	EMD	Emerin	6.70672e+06	6.67213e+06	6.8063e+06	6.86843e+06	6.6065e+06	7.0313e+06	6.70033e+06	6.86704e+06	6.72766e+06	6.56794e+06	7	2.80537	6.73202e+06	6.77886e+06	6.75544e+06	6.82965	1.04446	0.995294	1.02006	0.999353	0.975627	0.0627535	-0.00680579	0.0286494	-0.000934258	-0.0355981	0.00961297	0.0374538	1.55982	2.60546	Yes	TRUE	FALSE	FALSE	NA	NA	NA	Human	HUMAN_candidate
P50416	0.163728	21.8793	3.93669	0.00262533	0.00429748	-2.92802	CPT1A_HUMAN	CPT1A	Carnitine O-palmitoyltransferase 1, liver isoform	3.84896e+06	3.67696e+06	3.92521e+06	3.817e+06	3.98871e+06	3.89323e+06	3.89441e+06	3.76854e+06	3.88086e+06	3.88731e+06	20	2.36679	3.85137e+06	3.86487e+06	3.85812e+06	6.58638	1.01087	1.01118	0.978494	1.00766	1.00933	0.0155978	0.0160347	-0.0313656	0.0110044	0.0134	0.00493425	0.0203907	3.06995	1.4003	Yes	TRUE	FALSE	FALSE	NA	NA	NA	Human	HUMAN_candidate
P50454	0.178858	25.4037	4.28885	0.00147854	0.00259398	-2.3275	SERPH_HUMAN	SERPINH1	Serpin H1	4.42426e+07	4.37566e+07	4.52527e+07	4.47106e+07	4.43424e+07	4.50382e+07	4.36241e+07	4.60859e+07	4.32548e+07	4.3587e+07	19	2.58603	4.4461e+07	4.4318e+07	4.43895e+07	7.64728	1.01298	0.981179	1.03655	0.972871	0.980343	0.0186114	-0.0274123	0.0517869	-0.0396791	-0.0286413	-0.00506687	0.0388783	1.25578	2.71486	Yes	TRUE	FALSE	FALSE	NA	NA	NA	Human	HUMAN_candidate
P50502	0.0901581	24.3482	1.70511	0.11804	0.135366	-6.70727	F10A1_HUMAN	ST13	Hsc70-interacting protein	2.16933e+07	2.23105e+07	2.23719e+07	2.07412e+07	2.29533e+07	2.16478e+07	2.05875e+07	2.1025e+07	1.96588e+07	2.07721e+07	11	0.868491	2.20141e+07	2.07382e+07	2.13761e+07	7.32993	0.983361	0.935197	0.955073	0.893012	0.943582	-0.0242064	-0.0966578	-0.0663168	-0.163249	-0.0837802	-0.086842	0.0507154	3.81493	3.49266	Yes	TRUE	FALSE	FALSE	NA	NA	NA	Human	HUMAN_candidate
P50548	0.578591	19.9082	4.02088	0.0022853	0.00379903	-2.78333	ERF_HUMAN	ERF	ETS domain-containing transcription factor ERF	921066	580625	942647	993604	863693	1.13046e+06	1.04947e+06	1.32366e+06	1.04765e+06	1.186e+06	3	2.42033	860327	1.14745e+06	1.00389e+06	6.00168	1.31399	1.21985	1.53856	1.21773	1.37854	0.393955	0.2867	0.621579	0.284193	0.463142	0.409914	0.140426	18.9638	9.97355	Yes	TRUE	FALSE	FALSE	FQ_HUMAN	SFQ_HUMAN	NA	Human	HUMAN_candidate
P50552	0.182736	21.9976	4.16975	0.00179218	0.00307026	-2.52917	VASP_HUMAN	VASP	Vasodilator-stimulated phosphoprotein	4.14085e+06	4.06677e+06	4.25529e+06	4.03709e+06	4.26837e+06	4.17393e+06	4.193e+06	4.21754e+06	4.07132e+06	4.45965e+06	10	2.51282	4.15367e+06	4.22309e+06	4.18838e+06	6.62205	1.00488	1.00947	1.01538	0.980173	1.07366	0.00701949	0.013594	0.0220154	-0.0288918	0.102542	0.0232558	0.0483842	2.5476	3.39753	Yes	TRUE	FALSE	FALSE	NA	NA	NA	Human	HUMAN_candidate
P50570	0.155068	22.213	4.54965	0.00097677	0.00180823	-1.89155	DYN2_HUMAN	DNM2	Dynamin-2	4.92355e+06	4.89115e+06	4.81837e+06	4.8566e+06	4.86446e+06	4.76755e+06	4.84493e+06	4.95003e+06	4.68553e+06	5.0176e+06	24	2.74275	4.87083e+06	4.85313e+06	4.86198e+06	6.68681	0.978797	0.994683	1.01626	0.961959	1.03013	-0.0309179	-0.00769129	0.0232706	-0.0559531	0.0428299	-0.00569237	0.0398739	0.807438	2.76291	Yes	TRUE	FALSE	FALSE	NA	NA	NA	Human	HUMAN_candidate
P50579	0.190298	22.141	4.60223	0.000899469	0.0016912	-1.80464	MAP2_HUMAN	METAP2	Methionine aminopeptidase 2	4.52551e+06	4.60737e+06	4.61098e+06	4.55993e+06	4.57779e+06	4.75302e+06	4.57598e+06	4.82871e+06	4.4013e+06	4.8185e+06	10	2.77181	4.57632e+06	4.6755e+06	4.62591e+06	6.6652	1.03861	0.999927	1.05515	0.961756	1.05292	0.0546584	-0.000105432	0.0774514	-0.0562566	0.0743966	0.0300289	0.0573961	0.773964	3.92954	Yes	TRUE	FALSE	FALSE	NA	NA	NA	Human	HUMAN_candidate
P50583	0.0230833	20.4857	0.552381	0.592447	0.614071	-7.94595	AP4A_HUMAN	NUDT2	Bis(5'-nucleosyl)-tetraphosphatase [asymmetrical]	1.38599e+06	1.58587e+06	1.5688e+06	1.54817e+06	1.58847e+06	1.3926e+06	1.47771e+06	1.36016e+06	1.41743e+06	1.38527e+06	3	0.211782	1.53546e+06	1.40664e+06	1.47105e+06	6.16763	0.906962	0.962392	0.885832	0.923132	0.902189	-0.140886	-0.0553032	-0.174895	-0.115391	-0.148499	-0.126995	0.0453436	5.54217	3.17573	Yes	TRUE	FALSE	FALSE	NA	NA	NA	Human	HUMAN_candidate
P50613	0.335458	20.5461	5.27011	0.000326621	0.000713498	-0.732048	CDK7_HUMAN	CDK7	Cyclin-dependent kinase 7	1.5028e+06	1.43231e+06	1.43298e+06	1.32241e+06	1.48934e+06	1.52661e+06	1.70171e+06	1.6486e+06	1.49262e+06	1.81651e+06	5	3.14661	1.43597e+06	1.63721e+06	1.53659e+06	6.18656	1.06313	1.18507	1.14808	1.03945	1.26501	0.088313	0.244967	0.19922	0.055823	0.339151	0.185495	0.115753	4.95296	8.05572	Yes	TRUE	FALSE	FALSE	FQ_HUMAN	SFQ_HUMAN	NA	Human	HUMAN_candidate
P50750	0.0973245	19.9609	2.02097	0.0699868	0.0834186	-6.22539	CDK9_HUMAN	CDK9	Cyclin-dependent kinase 9	998440	1.01713e+06	1.0556e+06	1.02051e+06	1.09767e+06	1.05286e+06	980855	994021	970761	1.02359e+06	6	1.07874	1.03787e+06	1.00442e+06	1.02114e+06	6.00909	1.01444	0.945064	0.95775	0.935338	0.986242	0.0206874	-0.0815161	-0.0622797	-0.0964403	-0.0199864	-0.047907	0.0478967	3.78617	3.34325	Yes	TRUE	FALSE	FALSE	NA	NA	NA	Human	HUMAN_candidate
P50851	0.265109	21.1662	6.52717	5.75156e-05	0.00015982	1.12193	LRBA_HUMAN	LRBA	Lipopolysaccharide-responsive and beige-like anchor protein	2.2642e+06	2.20509e+06	2.35075e+06	2.20355e+06	2.29455e+06	2.4472e+06	2.44313e+06	2.35955e+06	2.48063e+06	2.5002e+06	22	3.79637	2.26363e+06	2.44614e+06	2.35489e+06	6.37197	1.0811	1.0793	1.04238	1.09586	1.10451	0.112495	0.110093	0.0598771	0.132069	0.143408	0.111588	0.0320508	2.75729	2.20334	Yes	TRUE	FALSE	FALSE	NA	NA	NA	Human	HUMAN_candidate
P50861	1.10295	21.4091	28.5864	3.6378e-11	6.8967e-10	16.3237	RIB4_YEAST	RIB4	6,7-dimethyl-8-ribityllumazine synthase	2.07859e+06	2.09426e+06	1.91758e+06	1.94965e+06	1.97777e+06	3.94164e+06	3.87572e+06	3.90155e+06	3.76393e+06	3.83431e+06	4	9.16136	2.00357e+06	3.86343e+06	2.9335e+06	6.46739	1.96731	1.93441	1.9473	1.87861	1.91374	0.976224	0.951895	0.961478	0.909668	0.936394	0.947132	0.0254641	3.93156	1.75885	Yes	FALSE	TRUE	FALSE	NA	NA	NA	Yeast	YEAST_candidate
P50895	1.03078	18.3717	5.80109	0.000152738	0.000376021	0.0774369	BCAM_HUMAN	BCAM	Basal cell adhesion molecule	268734	165431	325748	224613	288920	510412	402404	443563	531459	436538	2	3.42479	254689	464875	359782	5.55604	2.00406	1.57998	1.74159	2.0867	1.714	1.00292	0.659907	0.800401	1.06122	0.777369	0.860365	0.166833	24.2752	11.6174	No	TRUE	FALSE	FALSE	FQ_HUMAN	SFQ_HUMAN	AFQ_HUMAN	Human	NA
P50897	0.134278	21.7226	3.0093	0.0126988	0.0174484	-4.54956	PPT1_HUMAN	PPT1	Palmitoyl-protein thioesterase 1	3.64074e+06	3.61049e+06	3.49002e+06	3.46122e+06	3.25168e+06	3.40321e+06	3.60777e+06	3.58134e+06	3.41629e+06	3.17453e+06	6	1.75824	3.49083e+06	3.43663e+06	3.46373e+06	6.53954	0.9749	1.0335	1.02593	0.978649	0.909392	-0.0366735	0.0475398	0.0369283	-0.0311372	-0.137026	-0.0240737	0.0738521	4.41148	5.04954	Yes	TRUE	FALSE	FALSE	NA	NA	NA	Human	HUMAN_candidate
P50914	0.176234	26.0619	4.25813	0.00155348	0.00270673	-2.37938	RL14_HUMAN	RPL14	Large ribosomal subunit protein eL14	6.79342e+07	7.13653e+07	7.00634e+07	6.99794e+07	7.24403e+07	7.06445e+07	6.78743e+07	7.14534e+07	6.96062e+07	6.91752e+07	6	2.56755	7.03565e+07	6.97507e+07	7.00536e+07	7.84543	1.00409	0.96472	1.01559	0.989335	0.983209	0.0058922	-0.0518183	0.0223181	-0.0154694	-0.02443	-0.0127015	0.0284931	2.40531	1.97239	Yes	TRUE	FALSE	FALSE	NA	NA	NA	Human	HUMAN_candidate
P50990	0.194292	25.3852	6.50279	5.93657e-05	0.000164228	1.08801	TCPQ_HUMAN	CCT8	T-complex protein 1 subunit theta	4.34924e+07	4.40713e+07	4.2957e+07	4.43513e+07	4.34216e+07	4.39172e+07	4.37291e+07	43752643	4.45233e+07	4.397e+07	33	3.78455	4.36587e+07	4.39784e+07	4.38186e+07	7.64166	1.00592	1.00161	1.00215	1.0198	1.00713	0.00851574	0.00232449	0.00310018	0.0282901	0.0102481	0.0104957	0.0105129	1.2682	0.731371	Yes	TRUE	FALSE	FALSE	NA	NA	NA	Human	HUMAN_candidate
P50991	0.198159	24.6219	7.01436	3.10318e-05	9.04906e-05	1.78373	TCPD_HUMAN	CCT4	T-complex protein 1 subunit delta	2.53282e+07	2.63438e+07	2.52178e+07	2.59009e+07	2.541e+07	2.61603e+07	2.61414e+07	2.55734e+07	2.60386e+07	2.60609e+07	24	4.0434	2.56401e+07	2.5995e+07	2.58175e+07	7.41191	1.02029	1.01955	0.997397	1.01554	1.01641	0.0289772	0.0279347	-0.00376013	0.0222488	0.0234845	0.019777	0.0134633	1.84161	0.92801	Yes	TRUE	FALSE	FALSE	NA	NA	NA	Human	HUMAN_candidate
P50995	0.192096	22.5679	5.54395	0.000219607	0.000511743	-0.309708	ANX11_HUMAN	ANXA11	Annexin A11	6.17507e+06	6.37076e+06	5.95795e+06	6.11894e+06	6.15827e+06	6.15147e+06	6.14026e+06	6.25176e+06	6.23031e+06	6.63304e+06	18	3.29095	6.1562e+06	6.28137e+06	6.21878e+06	6.79371	0.999233	0.997411	1.01552	1.01204	1.07746	-0.00110738	-0.0037397	0.022222	0.0172637	0.10763	0.0284538	0.0456708	2.39685	3.22299	Yes	TRUE	FALSE	FALSE	NA	NA	NA	Human	HUMAN_candidate
P51003	0.294202	20.3821	7.20424	2.45913e-05	7.33986e-05	2.03353	PAPOA_HUMAN	PAPOLA	Poly(A) polymerase alpha	1.25454e+06	1.40326e+06	1.24329e+06	1.32061e+06	1.27711e+06	1.31088e+06	1.4343e+06	1.47633e+06	1.4399e+06	1.53555e+06	10	4.13431	1.29976e+06	1.43939e+06	1.36958e+06	6.13659	1.00855	1.10351	1.13585	1.10782	1.18141	0.0122831	0.1421	0.183769	0.147722	0.240504	0.145275	0.0840435	4.99992	5.72398	Yes	TRUE	FALSE	FALSE	NA	NA	NA	Human	HUMAN_candidate
P51025	-0.76852	20.2401	-13.2146	8.45476e-08	3.46959e-07	8.14102	SFGH1_ECOLI	frmB	S-formylglutathione hydrolase FrmB	1.68956e+06	1.85835e+06	1.70191e+06	1.69226e+06	1.58162e+06	893584	827244	918867	869230	1.01599e+06	3	6.45972	1.70474e+06	904984	1.30486e+06	6.11556	0.524177	0.485262	0.539007	0.509891	0.595982	-0.931874	-1.04316	-0.891623	-0.97174	-0.746659	-0.917012	0.110448	5.80322	7.80714	Yes	FALSE	FALSE	TRUE	NA	NA	NA	Bacteria	ECOLI_candidate
P51114	0.158809	24.6632	5.5181	0.00022789	0.000527108	-0.349144	FXR1_HUMAN	FXR1	RNA-binding protein FXR1	2.67529e+07	2.71859e+07	2.64432e+07	2.6926e+07	2.6437e+07	2.63637e+07	2.65582e+07	2.59394e+07	2.67915e+07	2.62819e+07	13	3.2781	2.6749e+07	2.6387e+07	2.6568e+07	7.42436	0.985596	0.992868	0.969735	1.00159	0.982538	-0.0209317	-0.0103264	-0.0443379	0.00228988	-0.0254145	-0.0197441	0.0174113	1.20137	1.20564	Yes	TRUE	FALSE	FALSE	NA	NA	NA	Human	HUMAN_candidate
P51116	0.251257	21.1894	8.12363	8.44914e-06	2.67713e-05	3.18236	FXR2_HUMAN	FXR2	RNA-binding protein FXR2	2.30095e+06	2.34076e+06	2.29703e+06	2.34579e+06	2.27129e+06	2.48999e+06	2.47683e+06	2.54093e+06	2.39739e+06	2.46329e+06	9	4.57233	2.31116e+06	2.47369e+06	2.39243e+06	6.37884	1.07737	1.07168	1.09942	1.03731	1.06582	0.107519	0.0998778	0.136739	0.0528427	0.0919662	0.097789	0.0302912	1.3629	2.09353	Yes	TRUE	FALSE	FALSE	NA	NA	NA	Human	HUMAN_candidate
P51148	0.259023	23.6054	6.35671	7.18841e-05	0.000195151	0.883089	RAB5C_HUMAN	RAB5C	Ras-related protein Rab-5C	1.23423e+07	1.24641e+07	1.2596e+07	1.19354e+07	1.25463e+07	1.27284e+07	1.29702e+07	1.3566e+07	1.34635e+07	1.30666e+07	7	3.70963	1.23768e+07	1.31589e+07	1.27679e+07	7.10612	1.02841	1.04794	1.09608	1.0878	1.05573	0.0404124	0.067562	0.132355	0.121408	0.0782373	0.0879951	0.0382789	2.1395	2.65418	Yes	TRUE	FALSE	FALSE	NA	NA	NA	Human	HUMAN_candidate
P51149	0.228504	23.7913	6.78238	4.14767e-05	0.000118426	1.47242	RAB7A_HUMAN	RAB7A	Ras-related protein Rab-7a	1.42387e+07	1.44258e+07	1.39333e+07	1.40861e+07	1.44926e+07	1.47881e+07	1.482e+07	1.47599e+07	1.46104e+07	1.50292e+07	14	3.92655	1.42353e+07	1.48015e+07	1.45184e+07	7.16192	1.03883	1.04108	1.03685	1.02635	1.05577	0.054961	0.0580744	0.0522075	0.0375199	0.0782907	0.0562107	0.0146453	1.63226	1.01685	Yes	TRUE	FALSE	FALSE	NA	NA	NA	Human	HUMAN_candidate
P51151	0.156562	20.6961	1.44097	0.179233	0.199849	-7.07412	RAB9A_HUMAN	RAB9A	Ras-related protein Rab-9A	1.8829e+06	1.38897e+06	1.68474e+06	1.62538e+06	1.94939e+06	1.5511e+06	1.88686e+06	1.83076e+06	1.48246e+06	1.80161e+06	4	0.699298	1.70628e+06	1.71056e+06	1.70842e+06	6.23259	0.909056	1.10583	1.07295	0.868826	1.05587	-0.137559	0.145134	0.101589	-0.202861	0.0784346	-0.00305249	0.156177	13.039	10.5907	Yes	TRUE	FALSE	FALSE	NA	NA	NA	Human	HUMAN_candidate
P51153	0.120088	20.9035	2.2484	0.0475239	0.058237	-5.85663	RAB13_HUMAN	RAB13	Ras-related protein Rab-13	2.02585e+06	2.07253e+06	1.96732e+06	1.91409e+06	1.93775e+06	2.11927e+06	1.86609e+06	1.8142e+06	1.89551e+06	2.02174e+06	2	1.2348	1.98351e+06	1.94336e+06	1.96344e+06	6.29302	1.06845	0.940805	0.91464	0.955633	1.01928	0.0955129	-0.0880322	-0.128724	-0.0654717	0.0275457	-0.0318338	0.0914064	3.27621	6.408	Yes	TRUE	FALSE	FALSE	NA	NA	NA	Human	HUMAN_candidate
P51159	0.158109	22.0113	2.44519	0.0338464	0.0426995	-5.52687	RB27A_HUMAN	RAB27A	Ras-related protein Rab-27A	4.64688e+06	4.36227e+06	3.97886e+06	3.83443e+06	4.36916e+06	4.36762e+06	4.20667e+06	4.0173e+06	4.44837e+06	4.09998e+06	4	1.36958	4.23832e+06	4.22799e+06	4.23315e+06	6.62666	1.03051	0.992531	0.947852	1.04956	0.96736	0.0433547	-0.0108159	-0.0772657	0.069783	-0.0478757	-0.00456391	0.0612866	7.73454	4.2523	Yes	TRUE	FALSE	FALSE	NA	NA	NA	Human	HUMAN_candidate
P51398	0.122165	20.4431	2.44599	0.0337995	0.0426639	-5.52551	RT29_HUMAN	DAP3	Small ribosomal subunit protein mS29	1.46185e+06	1.42401e+06	1.44574e+06	1.35542e+06	1.50805e+06	1.38945e+06	1.37233e+06	1.35709e+06	1.44556e+06	1.50463e+06	6	1.36994	1.43902e+06	1.41381e+06	1.42641e+06	6.15425	0.965553	0.953659	0.94307	1.00455	1.0456	-0.0505727	-0.0684546	-0.0845625	0.00654576	0.0643284	-0.0265431	0.0613448	3.89187	4.30059	Yes	TRUE	FALSE	FALSE	NA	NA	NA	Human	HUMAN_candidate
P51452	0.155447	18.8443	2.49177	0.0312213	0.0396141	-5.44768	DUS3_HUMAN	DUSP3	Dual specificity protein phosphatase 3	481802	450628	467695	475994	461879	518169	457532	417708	468464	514110	3	1.40215	467600	475197	471398	5.67339	1.10815	0.97847	0.893304	1.00185	1.09947	0.148148	-0.0314011	-0.162777	0.0026652	0.136802	0.0186874	0.128847	2.60377	8.8178	Yes	TRUE	FALSE	FALSE	NA	NA	NA	Human	HUMAN_candidate
P51531	0.187245	22.3009	5.35399	0.000288896	0.000644041	-0.601577	SMCA2_HUMAN	SMARCA2	Probable global transcription activator SNF2L2	4.99229e+06	5.2341e+06	5.20663e+06	5.00298e+06	5.16995e+06	5.14869e+06	5.19404e+06	5.27929e+06	5292493	5.15168e+06	26	3.19109	5.12119e+06	5.21324e+06	5.16721e+06	6.71326	1.00537	1.01422	1.03087	1.03345	1.00595	0.00772662	0.0203775	0.043864	0.0474686	0.0085642	0.0256002	0.0190313	2.24799	1.32092	Yes	TRUE	FALSE	FALSE	NA	NA	NA	Human	HUMAN_candidate
P51532	0.145711	21.5232	3.85545	0.00300373	0.00482005	-3.06823	SMCA4_HUMAN	SMARCA4	Transcription activator BRG1	2.98251e+06	2.93464e+06	2.9881e+06	3.04217e+06	3.17787e+06	2.97303e+06	3.11665e+06	2.9463e+06	2.95187e+06	3.03107e+06	16	2.31695	3.02506e+06	3.00378e+06	3.01442e+06	6.4792	0.982799	1.03028	0.973965	0.975805	1.00199	-0.025031	0.0430342	-0.0380574	-0.0353359	0.00286541	-0.0105049	0.0340292	3.0921	2.3792	Yes	TRUE	FALSE	FALSE	NA	NA	NA	Human	HUMAN_candidate
P51553	0.156845	21.9748	3.28552	0.00788067	0.0113452	-4.06396	IDH3G_HUMAN	IDH3G	Isocitrate dehydrogenase [NAD] subunit gamma, mitochondrial	4.39574e+06	4.21736e+06	4.11154e+06	3.94618e+06	3.96757e+06	4.20739e+06	3.95116e+06	4.22915e+06	4.07841e+06	4.13063e+06	10	1.94519	4.12768e+06	4.11935e+06	4.12351e+06	6.61527	1.01931	0.957236	1.02458	0.988063	1.00071	0.0275944	-0.0630529	0.0350357	-0.0173254	0.00102986	-0.00334368	0.0394016	4.51192	2.71128	Yes	TRUE	FALSE	FALSE	NA	NA	NA	Human	HUMAN_candidate
P51570	0.0100012	20.8241	0.169273	0.868854	0.876797	-8.09504	GALK1_HUMAN	GALK1	Galactokinase	1.96969e+06	1.95571e+06	2.09323e+06	1.77916e+06	1.96092e+06	1.87178e+06	1.73044e+06	1.70097e+06	1.72982e+06	1.8132e+06	9	0.057101	1.95174e+06	1.76924e+06	1.86049e+06	6.26963	0.959032	0.886614	0.871514	0.886293	0.929014	-0.0603492	-0.173622	-0.198405	-0.174144	-0.106228	-0.14255	0.0573578	5.74139	4.01337	Yes	TRUE	FALSE	FALSE	NA	NA	NA	Human	HUMAN_candidate
P51571	0.199403	23.3767	5.23872	0.000342056	0.000741537	-0.781109	SSRD_HUMAN	SSR4	Translocon-associated protein subunit delta	1.10574e+07	1.10879e+07	1.03406e+07	1.0936e+07	1.04835e+07	1.10938e+07	1.0549e+07	1.11396e+07	1.07997e+07	1.14624e+07	4	3.12987	1.07811e+07	1.10089e+07	1.0895e+07	7.03723	1.029	0.978471	1.03325	1.00172	1.0632	0.0412475	-0.0313995	0.047196	0.0024845	0.0884077	0.0295872	0.045716	3.20324	3.16385	Yes	TRUE	FALSE	FALSE	NA	NA	NA	Human	HUMAN_candidate
P51572	0.144522	22.6361	3.30143	0.00766823	0.011072	-4.03599	BAP31_HUMAN	BCAP31	B-cell receptor-associated protein 31	6.7e+06	6.57871e+06	6.63315e+06	6.38396e+06	6.51601e+06	6.3895e+06	6.42838e+06	6.71419e+06	6.09268e+06	6.77123e+06	7	1.95577	6.56236e+06	6.4792e+06	6.52078e+06	6.8143	0.973659	0.979582	1.02314	0.928428	1.03183	-0.0385115	-0.0297613	0.0329972	-0.107138	0.0452028	-0.0194422	0.0614198	1.83809	4.23049	Yes	TRUE	FALSE	FALSE	NA	NA	NA	Human	HUMAN_candidate
P51580	0.0380013	18.6096	0.53867	0.601539	0.623022	-7.95392	TPMT_HUMAN	TPMT	Thiopurine S-methyltransferase	435651	440405	362011	392146	444444	380197	351431	402071	408008	395040	4	0.205496	414931	387349	401140	5.6033	0.916289	0.846962	0.969007	0.983315	0.95206	-0.126126	-0.239632	-0.0454213	-0.0242746	-0.0708751	-0.101266	0.0862162	8.74696	5.83583	Yes	TRUE	FALSE	FALSE	NA	NA	NA	Human	HUMAN_candidate
P51608	-0.104091	18.9505	-1.16545	0.270063	0.29343	-7.41154	MECP2_HUMAN	MECP2	Methyl-CpG-binding protein 2	488794	608935	502039	642650	528814	373720	494673	464246	489687	523581	4	0.532496	554247	469181	511714	5.70903	0.674285	0.892514	0.837616	0.883519	0.944671	-0.568569	-0.164053	-0.255639	-0.178667	-0.082116	-0.249809	0.188532	12.2578	12.2284	Yes	TRUE	FALSE	FALSE	NA	NA	NA	Human	HUMAN_candidate
P51610	0.161382	22.3309	5.16978	0.000378762	0.000810077	-0.88936	HCFC1_HUMAN	HCFC1	Host cell factor 1	5.11435e+06	5.36054e+06	5.21546e+06	5.28104e+06	5.41052e+06	5.26293e+06	5.3959e+06	5.22934e+06	5.24935e+06	5.23745e+06	27	3.09147	5.27638e+06	5.27499e+06	5.27569e+06	6.72228	0.99745	1.02265	0.991084	0.994877	0.992622	-0.00368426	0.0323136	-0.0129205	-0.00741024	-0.0106836	-0.000476993	0.0186588	2.22366	1.3036	Yes	TRUE	FALSE	FALSE	NA	NA	NA	Human	HUMAN_candidate
P51617	0.316676	17.7341	2.65604	0.0234695	0.0305371	-5.16567	IRAK1_HUMAN	IRAK1	Interleukin-1 receptor-associated kinase 1	198391	218153	231671	164907	214447	250324	216753	256044	189280	259091	3	1.51517	205514	234298	219906	5.34224	1.21804	1.05469	1.24587	0.921009	1.2607	0.284559	0.0768169	0.317155	-0.118713	0.334224	0.178808	0.19583	12.4613	12.9436	Yes	TRUE	FALSE	FALSE	NA	NA	NA	Human	HUMAN_candidate
P51648	0.110984	23.3096	2.89974	0.0153597	0.0206973	-4.74159	AL3A2_HUMAN	ALDH3A2	Aldehyde dehydrogenase family 3 member A2	1.06193e+07	1.08749e+07	1.06444e+07	1.06376e+07	1.02649e+07	1.02651e+07	9.67578e+06	1.00033e+07	1.03309e+07	1.0706e+07	12	1.68409	1.06082e+07	1.01962e+07	1.04022e+07	7.01713	0.967649	0.9121	0.942976	0.973854	1.00921	-0.0474435	-0.132736	-0.0847077	-0.0382231	0.0132323	-0.0579757	0.0544872	2.06159	3.76925	Yes	TRUE	FALSE	FALSE	NA	NA	NA	Human	HUMAN_candidate
P51659	0.235662	22.8261	7.18809	2.50785e-05	7.47223e-05	2.01246	DHB4_HUMAN	HSD17B4	Peroxisomal multifunctional enzyme type 2	7.14102e+06	7.319e+06	7.38423e+06	7.18338e+06	7.25033e+06	7.6235e+06	7.61967e+06	7.64121e+06	7.64406e+06	7.56389e+06	28	4.12655	7.25559e+06	7.61847e+06	7.43703e+06	6.8714	1.05071	1.05018	1.05315	1.05354	1.04249	0.0713591	0.0706356	0.0747074	0.0752461	0.0600341	0.0703965	0.00613323	1.3598	0.424225	Yes	TRUE	FALSE	FALSE	NA	NA	NA	Human	HUMAN_candidate
P51665	0.133112	23.3289	2.9373	0.0143892	0.0195513	-4.67582	PSMD7_HUMAN	PSMD7	26S proteasome non-ATPase regulatory subunit 7	1.0564e+07	1.09971e+07	1.05925e+07	1.06905e+07	1.0497e+07	1.12131e+07	9.996e+06	1.04757e+07	1.01929e+07	1.01923e+07	11	1.70882	1.06682e+07	1.0414e+07	1.05411e+07	7.02289	1.05108	0.936987	0.981957	0.955444	0.955392	0.071868	-0.0938993	-0.0262684	-0.0657565	-0.0658355	-0.0359783	0.0649195	1.84264	4.59306	Yes	TRUE	FALSE	FALSE	NA	NA	NA	Human	HUMAN_candidate
P51688	0.518618	18.8888	8.601	5.02559e-06	1.6301e-05	3.74174	SPHM_HUMAN	SGSH	N-sulphoglucosamine sulphohydrolase	411506	477646	386601	451426	404272	539426	550589	575932	607600	501043	3	4.78779	426290	554918	490604	5.69073	1.2654	1.29158	1.35103	1.42532	1.17536	0.339589	0.369141	0.434063	0.511286	0.233099	0.377436	0.104231	8.73624	7.19598	Yes	TRUE	FALSE	FALSE	FQ_HUMAN	SFQ_HUMAN	NA	Human	HUMAN_candidate
P51692	-0.180644	19.9475	-1.9773	0.0753209	0.0893098	-6.29433	STA5B_HUMAN	STAT5B	Signal transducer and activator of transcription 5B	1.06128e+06	1.28446e+06	985323	1.36679e+06	1.01376e+06	1.0123e+06	918377	841486	954779	806831	10	1.0491	1.14232e+06	906755	1.02454e+06	6.01053	0.886178	0.803954	0.736643	0.835821	0.706306	-0.174332	-0.314815	-0.440962	-0.258735	-0.501635	-0.338096	0.133215	15.057	9.19837	Yes	TRUE	FALSE	FALSE	NA	NA	NA	Human	HUMAN_candidate
P51784	0.0680913	17.2667	0.596699	0.563567	0.586535	-7.91892	UBP11_HUMAN	USP11	Ubiquitin carboxyl-terminal hydrolase 11	167614	150500	130961	170441	191054	182873	132077	155683	154423	152064	2	0.231706	162114	155424	158769	5.20077	1.12805	0.814715	0.960332	0.95256	0.938003	0.173835	-0.295633	-0.0583953	-0.0701178	-0.0923352	-0.0685292	0.166574	13.9389	11.6477	Yes	TRUE	FALSE	FALSE	NA	NA	NA	Human	HUMAN_candidate
P51798	-0.0599656	20.5483	-1.32557	0.213575	0.235835	-7.22166	CLCN7_HUMAN	CLCN7	H(+)/Cl(-) exchange transporter 7	1.68841e+06	1.66398e+06	1.52275e+06	1.77686e+06	1.60247e+06	1.37103e+06	1.48037e+06	1.39701e+06	1.5556e+06	1.33988e+06	4	0.627392	1.6509e+06	1.42878e+06	1.53984e+06	6.18747	0.830476	0.896706	0.846212	0.942277	0.811611	-0.267989	-0.157294	-0.24091	-0.0857764	-0.30114	-0.210622	0.0877956	5.76325	6.16071	Yes	TRUE	FALSE	FALSE	NA	NA	NA	Human	HUMAN_candidate
P51808	0.294649	20.1658	3.71665	0.00378746	0.00590329	-3.30901	DYLT3_HUMAN	DYNLT3	Dynein light chain Tctex-type 3	1.16995e+06	1.21878e+06	1.22038e+06	935295	1.06723e+06	1.26487e+06	1.19379e+06	1.26369e+06	1.26964e+06	1.20079e+06	2	2.22891	1.12233e+06	1.23856e+06	1.18044e+06	6.07204	1.12701	1.06367	1.12595	1.13125	1.06991	0.172494	0.0890531	0.171148	0.177923	0.0974882	0.141621	0.0443112	10.8398	3.05336	Yes	TRUE	FALSE	FALSE	NA	NA	NA	Human	HUMAN_candidate
P51809	0.0180558	20.5442	0.364665	0.722723	0.739028	-8.03832	VAMP7_HUMAN	VAMP7	Vesicle-associated membrane protein 7	1.48912e+06	1.56754e+06	1.59523e+06	1.68996e+06	1.66623e+06	1.39751e+06	1.38375e+06	1.56471e+06	1.48325e+06	1.48556e+06	3	0.131339	1.60162e+06	1.46296e+06	1.53229e+06	6.18534	0.872561	0.86397	0.976958	0.926097	0.927538	-0.196672	-0.210947	-0.0336313	-0.110765	-0.108522	-0.132108	0.0726183	5.01805	5.05022	Yes	TRUE	FALSE	FALSE	NA	NA	NA	Human	HUMAN_candidate
P51812	0.226015	21.1335	3.3484	0.00707462	0.0102865	-3.95343	KS6A3_HUMAN	RPS6KA3	Ribosomal protein S6 kinase alpha-3	2.42151e+06	2.05025e+06	2.29971e+06	2.067e+06	2.40148e+06	2.32813e+06	2.37417e+06	2.29103e+06	2.47955e+06	2.32695e+06	10	1.98773	2.24799e+06	2.35997e+06	2.30398e+06	6.36248	1.03565	1.05613	1.01915	1.10301	1.03512	0.0505377	0.0787885	0.0273634	0.141443	0.0498037	0.0695872	0.0441163	7.9639	3.09625	Yes	TRUE	FALSE	FALSE	NA	NA	NA	Human	HUMAN_candidate
P51858	0.196786	24.0301	6.97223	3.26947e-05	9.49757e-05	1.7277	HDGF_HUMAN	HDGF	Hepatoma-derived growth factor	1.67687e+07	1.75095e+07	1.69719e+07	1.69349e+07	1.67903e+07	1.71121e+07	1.77172e+07	1.70587e+07	1.69845e+07	1.74633e+07	15	4.02239	1.69951e+07	1.72672e+07	1.71311e+07	7.23379	1.00689	1.04249	1.00375	0.99938	1.02755	0.00989991	0.0600384	0.00539382	-0.000895244	0.0392135	0.0227301	0.0259178	1.77	1.80472	Yes	TRUE	FALSE	FALSE	NA	NA	NA	Human	HUMAN_candidate
P51946	0.300753	18.4622	2.68421	0.0223471	0.0292212	-5.11695	CCNH_HUMAN	CCNH	Cyclin-H	390742	269240	394695	356740	309732	410372	354393	399044	354614	397990	3	1.5343	344230	383283	363756	5.56081	1.19214	1.02953	1.15924	1.03017	1.15618	0.253559	0.0419791	0.213175	0.0428772	0.20936	0.15219	0.101685	15.6981	6.97038	Yes	TRUE	FALSE	FALSE	NA	NA	NA	Human	HUMAN_candidate
P51948	0.165583	18.5087	3.60919	0.00453876	0.00694462	-3.49635	MAT1_HUMAN	MNAT1	CDK-activating kinase assembly factor MAT1	377873	387121	383845	344386	353039	369993	371334	371367	399670	373635	3	2.15835	369253	377200	373226	5.57197	1.00201	1.00564	1.00573	1.08237	1.01187	0.00289158	0.00810905	0.00823882	0.114199	0.0170224	0.0300923	0.0472905	5.22287	3.34806	Yes	TRUE	FALSE	FALSE	NA	NA	NA	Human	HUMAN_candidate
P51970	0.167528	21.1719	3.11645	0.0105477	0.0147383	-4.36129	NDUA8_HUMAN	NDUFA8	NADH dehydrogenase [ubiquinone] 1 alpha subcomplex subunit 8	2.44579e+06	2.39884e+06	2.16571e+06	2.25702e+06	2.5013e+06	2.32852e+06	2.27565e+06	2.4143e+06	2.34773e+06	2.51026e+06	6	1.83155	2.35373e+06	2.37529e+06	2.36451e+06	6.37374	0.989286	0.966825	1.02573	0.997448	1.0665	-0.0155406	-0.0486727	0.036656	-0.00368624	0.0928865	0.0123286	0.0543961	5.89427	3.80157	Yes	TRUE	FALSE	FALSE	NA	NA	NA	Human	HUMAN_candidate
P51991	0.154973	24.9805	4.53996	0.000991753	0.00183101	-1.90759	ROA3_HUMAN	HNRNPA3	Heterogeneous nuclear ribonucleoprotein A3	3.43323e+07	3.37026e+07	3.32832e+07	3.28613e+07	3.2831e+07	3.26983e+07	3.29584e+07	3.20143e+07	3.32082e+07	3.3167e+07	21	2.73731	3.34021e+07	3.28093e+07	3.31057e+07	7.5199	0.97893	0.986717	0.958451	0.994196	0.992963	-0.0307218	-0.0192914	-0.0612231	-0.00839811	-0.0101883	-0.0259645	0.021609	1.88657	1.48828	Yes	TRUE	FALSE	FALSE	NA	NA	NA	Human	HUMAN_candidate
P52108	-0.825917	20.7787	-13.4817	6.94897e-08	2.88935e-07	8.35176	RSTA_ECOLI	rstA	Transcriptional regulatory protein RstA	2.52116e+06	2.4462e+06	2.52165e+06	2.58099e+06	2.56238e+06	1.27701e+06	1.51584e+06	1.26879e+06	1.16195e+06	1.22314e+06	8	6.5392	2.52648e+06	1.28935e+06	1.90791e+06	6.28056	0.505453	0.59998	0.502199	0.459911	0.484128	-0.984352	-0.737013	-0.993668	-1.12057	-1.04654	-0.976429	0.144372	2.05259	10.4405	Yes	FALSE	FALSE	TRUE	NA	NA	NA	Bacteria	ECOLI_candidate
P52209	0.191506	24.2595	4.73973	0.00072637	0.00140945	-1.57903	6PGD_HUMAN	PGD	6-phosphogluconate dehydrogenase, decarboxylating	1.95636e+07	1.91121e+07	2.0463e+07	2.02064e+07	2.05388e+07	2.01969e+07	2.02454e+07	2.00377e+07	2.01427e+07	2.03383e+07	18	2.85095	1.99768e+07	2.01922e+07	2.00845e+07	7.30286	1.01102	1.01345	1.00305	1.0083	1.0181	0.0158057	0.0192698	0.00439455	0.0119291	0.0258766	0.0154551	0.00803197	3.08931	0.556576	Yes	TRUE	FALSE	FALSE	NA	NA	NA	Human	HUMAN_candidate
P52272	0.183082	25.0365	6.25919	8.18044e-05	0.000218975	0.744716	HNRPM_HUMAN	HNRNPM	Heterogeneous nuclear ribonucleoprotein M	3.31743e+07	3.5429e+07	3.42658e+07	3.45873e+07	3.45186e+07	3.36082e+07	3.47263e+07	3.46534e+07	3.44532e+07	3.4737e+07	34	3.65961	3.4395e+07	3.44356e+07	3.44153e+07	7.53675	0.977124	1.00963	1.00751	1.00169	1.00994	-0.0333871	0.0138282	0.0107995	0.00243759	0.0142754	0.00159071	0.0201223	2.35668	1.38339	Yes	TRUE	FALSE	FALSE	NA	NA	NA	Human	HUMAN_candidate
P52286	0.595135	20.7024	4.45537	0.00192718	0.00327205	-2.29647	SKP1_YEAST	SKP1	Suppressor of kinetochore protein 1	NA	1.19561e+06	1.47263e+06	NA	1.48751e+06	2.11829e+06	2.24887e+06	1.79944e+06	1.5781e+06	1.78321e+06	4	2.48518	1.38525e+06	1.90558e+06	1.71046e+06	6.23311	1.52918	1.62344	1.299	1.13921	1.28728	0.612754	0.69905	0.377397	0.188036	0.36433	0.448313	0.205995	11.8682	14.2894	Yes	FALSE	TRUE	FALSE	NA	NA	NA	Yeast	YEAST_candidate
P52292	0.144711	23.4586	4.57308	0.000941479	0.00175572	-1.85277	IMA1_HUMAN	KPNA2	Importin subunit alpha-1	1.11858e+07	1.21362e+07	1.14813e+07	1.17026e+07	1.16528e+07	1.1502e+07	1.18043e+07	1.14627e+07	1.13084e+07	1.10723e+07	13	2.75555	1.16318e+07	1.14299e+07	1.15308e+07	7.06186	0.988841	1.01483	0.985465	0.972197	0.951902	-0.0161901	0.0212417	-0.0211228	-0.0406795	-0.0711154	-0.0255732	0.0339182	2.98252	2.35203	Yes	TRUE	FALSE	FALSE	NA	NA	NA	Human	HUMAN_candidate
P52294	0.539275	19.6291	4.55247	0.000972441	0.00180216	-1.88687	IMA5_HUMAN	KPNA1	Importin subunit alpha-5	871784	667036	551946	657918	831064	955385	922504	866807	993209	916860	3	2.74421	715950	930953	823451	5.91564	1.33443	1.2885	1.21071	1.38726	1.28062	0.416224	0.365698	0.275854	0.47224	0.356844	0.377372	0.0730976	18.5027	5.05469	Yes	TRUE	FALSE	FALSE	FQ_HUMAN	SFQ_HUMAN	NA	Human	HUMAN_candidate
P52306	0.184507	21.2323	5.49328	0.000236154	0.000543091	-0.387072	GDS1_HUMAN	RAP1GDS1	Rap1 GTPase-GDP dissociation stimulator 1	2.4128e+06	2.4745e+06	2.43275e+06	2.42777e+06	2.43762e+06	2.56825e+06	2.47383e+06	2.47331e+06	2.44883e+06	2.48581e+06	13	3.26513	2.43709e+06	2.49001e+06	2.46355e+06	6.39156	1.05382	1.01508	1.01486	1.00482	1.01999	0.075627	0.0215872	0.0212835	0.00693339	0.02856	0.0307982	0.0262656	0.939108	1.83773	Yes	TRUE	FALSE	FALSE	NA	NA	NA	Human	HUMAN_candidate
P52434	0.254537	20.8463	5.06768	0.000441024	0.000919393	-1.05085	RPAB3_HUMAN	POLR2H	DNA-directed RNA polymerases I, II, and III subunit RPABC3	1.8721e+06	1.89907e+06	1.77337e+06	1.67445e+06	1.88189e+06	1.94485e+06	1.90101e+06	1.90107e+06	2.03987e+06	1.98534e+06	4	3.0365	1.82018e+06	1.95443e+06	1.8873e+06	6.27584	1.0685	1.04441	1.04444	1.1207	1.09074	0.0955825	0.0626869	0.0627331	0.164398	0.125309	0.102142	0.0434893	5.22332	3.03221	Yes	TRUE	FALSE	FALSE	NA	NA	NA	Human	HUMAN_candidate
P52490	1.05166	22.8362	30.1993	2.0772e-11	5.60494e-10	16.895	UBC13_YEAST	UBC13	Ubiquitin-conjugating enzyme E2 13	5.5224e+06	5.35037e+06	5.21423e+06	5.86852e+06	5.57152e+06	9.96105e+06	1.02397e+07	1.02296e+07	1.03622e+07	1.00571e+07	2	9.25143	5.50541e+06	1.01699e+07	7.83768e+06	6.89419	1.80932	1.85993	1.85811	1.88219	1.82677	0.855449	0.895252	0.893834	0.912412	0.869294	0.885248	0.0226618	4.49837	1.56841	Yes	FALSE	TRUE	FALSE	NA	NA	NA	Yeast	YEAST_candidate
P52564	0.104112	19.4417	1.21547	0.251257	0.27439	-7.35417	MP2K6_HUMAN	MAP2K6	Dual specificity mitogen-activated protein kinase kinase 6	785516	598767	763276	711588	762809	685852	665059	732349	675915	760788	4	0.561631	724391	703993	714192	5.85381	0.946798	0.918094	1.01099	0.933079	1.05024	-0.0788719	-0.123286	0.015762	-0.0999282	0.0707258	-0.0431197	0.0827043	10.3924	5.79749	Yes	TRUE	FALSE	FALSE	NA	NA	NA	Human	HUMAN_candidate
P52565	0.151273	24.6869	2.30652	0.0430056	0.0531762	-5.76013	GDIR1_HUMAN	ARHGDIA	Rho GDP-dissociation inhibitor 1	2.75425e+07	2.6019e+07	2.80714e+07	2.72901e+07	2.74259e+07	2.80825e+07	2.49639e+07	2.8325e+07	2.42992e+07	2.83787e+07	5	1.27428	2.72698e+07	2.68099e+07	2.70398e+07	7.432	1.0298	0.915442	1.0387	0.891066	1.04067	0.0423703	-0.127459	0.0547733	-0.166395	0.057507	-0.0278408	0.109727	2.78439	7.48037	Yes	TRUE	FALSE	FALSE	NA	NA	NA	Human	HUMAN_candidate
P52566	0.181006	20.9233	4.43858	0.00116405	0.00210428	-2.07624	GDIR2_HUMAN	ARHGDIB	Rho GDP-dissociation inhibitor 2	1.99404e+06	2.07958e+06	1.80618e+06	1.9916e+06	1.97947e+06	2.06477e+06	2.01859e+06	1.88183e+06	2.0424e+06	2.04207e+06	6	2.6769	1.97017e+06	2.00993e+06	1.99005e+06	6.29886	1.04802	1.02457	0.955161	1.03666	1.03649	0.0676604	0.035025	-0.0661847	0.0519435	0.0517072	0.0280303	0.0539175	5.07437	3.65429	Yes	TRUE	FALSE	FALSE	NA	NA	NA	Human	HUMAN_candidate
P52594	0.188952	20.9253	4.48874	0.00107516	0.00196276	-1.99263	AGFG1_HUMAN	AGFG1	Arf-GAP domain and FG repeat-containing protein 1	2.1015e+06	1.91151e+06	1.99087e+06	1.95461e+06	1.87509e+06	1.99647e+06	2.0299e+06	2.05774e+06	2.04808e+06	1.95477e+06	4	2.70713	1.96672e+06	2.01739e+06	1.99205e+06	6.2993	1.01513	1.03213	1.04628	1.04137	0.993925	0.021661	0.045619	0.0652722	0.0584836	-0.00879161	0.0364488	0.0302729	4.42838	2.08629	Yes	TRUE	FALSE	FALSE	NA	NA	NA	Human	HUMAN_candidate
P52597	0.246306	24.3892	6.50757	5.89976e-05	0.000163275	1.09468	HNRPF_HUMAN	HNRNPF	Heterogeneous nuclear ribonucleoprotein F	2.09168e+07	2.19833e+07	2.1696e+07	2.12775e+07	2.13548e+07	2.21542e+07	2.26433e+07	2.12073e+07	2.24445e+07	2.41844e+07	13	3.78708	2.14457e+07	2.25267e+07	2.19862e+07	7.34215	1.03304	1.05584	0.988885	1.04657	1.12771	0.046892	0.0783943	-0.0161249	0.0656741	0.173392	0.0696455	0.0684287	1.90546	4.78525	Yes	TRUE	FALSE	FALSE	NA	NA	NA	Human	HUMAN_candidate
P52598	-0.193982	18.4919	-1.03743	0.332581	0.356461	-7.35242	YGBI_ECOLI	ygbI	Uncharacterized HTH-type transcriptional regulator YgbI	498333	NA	338214	411345	394655	391755	NA	348303	246763	NA	2	0.447987	410637	328940	375624	5.57475	0.954019	NA	0.848202	0.600926	NA	-0.0679103	NA	-0.237521	-0.73474	NA	-0.346724	0.346568	16.1484	22.6213	No	FALSE	FALSE	TRUE	FQ_ECOLI	NA	NA	Bacteria	NA
P52643	-0.714207	21.8926	-13.1721	8.72527e-08	3.56725e-07	8.10717	LDHD_ECOLI	ldhA	D-lactate dehydrogenase	5.13736e+06	5.42567e+06	5.25697e+06	5.3005e+06	5.25204e+06	2.83912e+06	3.01123e+06	3.22437e+06	2.6854e+06	2.67736e+06	10	6.44767	5.2745e+06	2.8875e+06	4.081e+06	6.61077	0.538272	0.570903	0.611312	0.509128	0.507605	-0.893593	-0.808682	-0.710019	-0.973899	-0.978223	-0.872883	0.114429	1.96907	8.05025	Yes	FALSE	FALSE	TRUE	NA	NA	NA	Bacteria	ECOLI_candidate
P52647	-1.04984	20.4968	-35.5882	3.872e-12	4.87249e-10	18.5789	NIFJ_ECOLI	ydbK	Probable pyruvate-flavodoxin oxidoreductase	2.2539e+06	2.3657e+06	2.17669e+06	2.29045e+06	2.14269e+06	959548	997802	979664	1.01231e+06	943140	19	9.31225	2.24589e+06	978493	1.61219e+06	6.20742	0.427247	0.44428	0.436204	0.45074	0.419941	-1.22686	-1.17046	-1.19693	-1.14963	-1.25174	-1.19912	0.0412717	3.97277	2.85721	Yes	FALSE	FALSE	TRUE	NA	NA	NA	Bacteria	ECOLI_candidate
P52655	0.0693194	19.7712	0.587588	0.570767	0.593487	-7.86438	TF2AA_HUMAN	GTF2A1	Transcription initiation factor IIA subunit 1	979232	NA	849109	817706	1.00646e+06	907620	1.04994e+06	930583	734750	764454	1	0.226589	913127	877469	893317	5.95101	0.993969	1.14983	1.01912	0.804653	0.837183	-0.00872708	0.201417	0.0273202	-0.313562	-0.256386	-0.0699874	0.212694	10.2508	14.7072	Yes	TRUE	FALSE	FALSE	NA	NA	NA	Human	HUMAN_candidate
P52657	0.204213	19.6925	2.98345	0.0132811	0.0181864	-4.5949	T2AG_HUMAN	GTF2A2	Transcription initiation factor IIA subunit 2	885702	910864	885944	765000	717054	886128	863639	886298	869486	823201	1	1.74025	832913	865750	849332	5.92908	1.06389	1.03689	1.06409	1.04391	0.98834	0.0893505	0.0522626	0.0896267	0.0619968	-0.0169214	0.055263	0.0436112	10.3473	2.98221	Yes	TRUE	FALSE	FALSE	NA	NA	NA	Human	HUMAN_candidate
P52697	-1.03921	22.6177	-26.2461	8.68787e-11	1.10932e-09	15.4283	6PGL_ECOLI	pgl	6-phosphogluconolactonase	9.88212e+06	1.02396e+07	9.99243e+06	9.28832e+06	9.51688e+06	4.12202e+06	4.25598e+06	4.34868e+06	4.31724e+06	4.19841e+06	8	8.95494	9.78387e+06	4.24847e+06	7.01617e+06	6.8461	0.421308	0.435	0.444475	0.441261	0.429116	-1.24705	-1.20091	-1.16983	-1.1803	-1.22056	-1.20373	0.0310915	3.8842	2.14839	Yes	FALSE	FALSE	TRUE	NA	NA	NA	Bacteria	ECOLI_candidate
P52701	0.134867	22.4478	3.77252	0.00344909	0.0054436	-3.21191	MSH6_HUMAN	MSH6	DNA mismatch repair protein Msh6	5.72066e+06	5.74384e+06	5.94381e+06	5.67781e+06	5.79302e+06	5.59967e+06	5.72558e+06	5.71709e+06	5.75296e+06	5.53761e+06	28	2.26411	5.77583e+06	5.66658e+06	5.72121e+06	6.75749	0.969501	0.991299	0.989831	0.996041	0.958755	-0.0446863	-0.0126073	-0.0147463	-0.00572311	-0.0607654	-0.0277057	0.023772	1.77806	1.64141	Yes	TRUE	FALSE	FALSE	NA	NA	NA	Human	HUMAN_candidate
P52732	0.13348	19.8872	2.94416	0.0142188	0.0193543	-4.6638	KIF11_HUMAN	KIF11	Kinesin-like protein KIF11	995557	976792	928519	970849	995578	1.01432e+06	954978	906040	1.01702e+06	943075	7	1.71322	973459	967086	970273	5.98689	1.04198	0.981015	0.930743	1.04475	0.968788	0.0593235	-0.0276533	-0.103546	0.0631519	-0.0457473	-0.0108942	0.0715773	2.82036	4.95207	Yes	TRUE	FALSE	FALSE	NA	NA	NA	Human	HUMAN_candidate
P52735	0.171764	19.1792	2.22133	0.0497818	0.0607863	-5.90129	VAV2_HUMAN	VAV2	Guanine nucleotide exchange factor VAV2	572351	611756	609145	547078	596097	618714	552099	577537	715160	552700	4	1.21619	587285	603242	595264	5.77471	1.05352	0.940087	0.983401	1.21774	0.94111	0.0752116	-0.0891343	-0.0241481	0.284204	-0.0875654	0.0317136	0.156202	4.65848	11.3028	Yes	TRUE	FALSE	FALSE	NA	NA	NA	Human	HUMAN_candidate
P52756	0.0898016	20.2393	1.68697	0.121553	0.139022	-6.73364	RBM5_HUMAN	RBM5	RNA-binding protein 5	1.26494e+06	1.18185e+06	1.25314e+06	1.39544e+06	1.226e+06	1.08841e+06	1.32172e+06	1.14954e+06	1.23491e+06	1.29e+06	8	0.856915	1.26427e+06	1.21692e+06	1.24059e+06	6.09363	0.860897	1.04544	0.909248	0.976772	1.02035	-0.216088	0.0641091	-0.137254	-0.033906	0.0290597	-0.0588158	0.116555	6.32597	7.97802	Yes	TRUE	FALSE	FALSE	NA	NA	NA	Human	HUMAN_candidate
P52788	0.316543	21.8927	4.10967	0.00197622	0.00334865	-2.63147	SPSY_HUMAN	SMS	Spermine synthase	4.10177e+06	3.80253e+06	3.90592e+06	3.2219e+06	3.4604e+06	4.35835e+06	4.13817e+06	4.26011e+06	3.88296e+06	3.93897e+06	5	2.47513	3.69851e+06	4.11571e+06	3.90711e+06	6.59186	1.17841	1.11888	1.15185	1.04987	1.06502	0.236841	0.162052	0.203949	0.0702128	0.0908774	0.152786	0.0714489	9.56237	4.94438	Yes	TRUE	FALSE	FALSE	NA	NA	NA	Human	HUMAN_candidate
P52789	0.118442	22.5146	3.70402	0.00386868	0.00602166	-3.331	HXK2_HUMAN	HK2	Hexokinase-2	6.34914e+06	6.23028e+06	5.92811e+06	6.1265e+06	5.80595e+06	5.88274e+06	5.87606e+06	5.88145e+06	5.93412e+06	5.9256e+06	28	2.22028	6.088e+06	5.89999e+06	5.994e+06	6.77772	0.966285	0.965187	0.966073	0.974724	0.973324	-0.0494796	-0.05112	-0.0497955	-0.0369349	-0.0390078	-0.0452676	0.00672891	3.62703	0.466817	Yes	TRUE	FALSE	FALSE	NA	NA	NA	Human	HUMAN_candidate
P52815	0.0464428	22.1616	0.810929	0.435707	0.459544	-7.76141	RM12_HUMAN	MRPL12	Large ribosomal subunit protein bL12m	4.81655e+06	4.60453e+06	4.72161e+06	5.33548e+06	4.95669e+06	4.82439e+06	4.88629e+06	4.43402e+06	4.21821e+06	4.23168e+06	3	0.337673	4.88697e+06	4.51892e+06	4.70295e+06	6.67237	0.987195	0.999861	0.907315	0.863154	0.865911	-0.0185928	-0.000200036	-0.140324	-0.212311	-0.207709	-0.115827	0.101459	5.77042	7.07112	Yes	TRUE	FALSE	FALSE	NA	NA	NA	Human	HUMAN_candidate
P52871	1.26435	19.1797	19.1308	8.51465e-09	4.34558e-08	10.8213	SC6B2_YEAST	SBH2	Protein transport protein SBH2	419787	NA	382161	378514	343332	862755	834903	805198	770581	904674	1	7.36195	380948	835622	633545	5.80178	2.26476	2.19164	2.11367	2.0228	2.37479	1.17936	1.13201	1.07975	1.01635	1.2478	1.13105	0.0890969	8.20483	6.1781	Yes	FALSE	TRUE	FALSE	NA	NA	NA	Yeast	YEAST_candidate
P52888	0.156037	22.1875	3.765	0.00349275	0.00549779	-3.22497	THOP1_HUMAN	THOP1	Thimet oligopeptidase	4.99966e+06	4.83224e+06	4.71882e+06	4.831e+06	4.54675e+06	4.86489e+06	4.53282e+06	4.87563e+06	4.84742e+06	4.72921e+06	16	2.25981	4.78569e+06	4.76999e+06	4.77784e+06	6.67923	1.01655	0.94716	1.01879	1.0129	0.988197	0.023678	-0.0783197	0.0268612	0.0184886	-0.0171291	-0.0052842	0.0444741	3.48972	3.03937	Yes	TRUE	FALSE	FALSE	NA	NA	NA	Human	HUMAN_candidate
P52893	1.03271	19.6226	4.87298	0.00110314	0.00200741	-1.69539	ALAM_YEAST	ALT1	Probable alanine aminotransferase, mitochondrial	673705	NA	NA	361090	645190	1.08948e+06	1.08562e+06	899226	883754	1.08642e+06	5	2.69736	559995	1.0089e+06	840560	5.92457	1.94551	1.93862	1.60577	1.57815	1.94006	0.960149	0.955031	0.683269	0.658231	0.956099	0.842556	0.157098	30.8656	10.6382	No	FALSE	TRUE	FALSE	NA	NA	NA	Yeast	YEAST_candidate
P52895	0.163199	25.6238	4.77083	0.000692342	0.00135382	-1.52833	AK1C2_HUMAN	AKR1C2	Aldo-keto reductase family 1 member C2	5.34226e+07	5.46608e+07	5.19422e+07	5.06837e+07	4.99336e+07	5.04167e+07	5.18894e+07	5.10028e+07	5.20134e+07	5.12138e+07	8	2.86844	5.21286e+07	5.13072e+07	5.17179e+07	7.71364	0.967159	0.995412	0.978403	0.99779	0.982452	-0.0481744	-0.00663422	-0.0314999	-0.00319168	-0.0255417	-0.0230084	0.0185248	3.71817	1.28259	Yes	TRUE	FALSE	FALSE	NA	NA	NA	Human	HUMAN_candidate
P52907	0.192557	24.632	5.84551	0.000143584	0.000356375	0.143404	CAZA1_HUMAN	CAPZA1	F-actin-capping protein subunit alpha-1	2.52919e+07	2.51285e+07	2.58628e+07	2.74372e+07	2.56849e+07	2.59483e+07	2.59457e+07	2.60252e+07	2.64666e+07	2.62477e+07	10	3.44809	2.58811e+07	2.61267e+07	2.60039e+07	7.41504	1.0026	1.0025	1.00557	1.02262	1.01416	0.00374063	0.00359803	0.00801458	0.0322753	0.0202921	0.0135841	0.0124699	3.54844	0.866608	Yes	TRUE	FALSE	FALSE	NA	NA	NA	Human	HUMAN_candidate
P52910	1.04067	21.9628	24.9376	1.46176e-10	1.59051e-09	14.8891	ACS2_YEAST	ACS2	Acetyl-coenzyme A synthetase 2	3.17587e+06	3.24371e+06	2.95032e+06	2.90487e+06	2.78764e+06	5.33336e+06	5.65561e+06	5.64055e+06	5.54009e+06	5.54585e+06	21	8.79846	3.01248e+06	5.54309e+06	4.27779e+06	6.63122	1.77042	1.87739	1.8724	1.83905	1.84096	0.824094	0.908731	0.904886	0.878959	0.880456	0.879425	0.0338004	6.34545	2.32018	Yes	FALSE	TRUE	FALSE	NA	NA	NA	Yeast	YEAST_candidate
P52943	0.136036	23.2752	3.4392	0.00605734	0.0089752	-3.79398	CRIP2_HUMAN	CRIP2	Cysteine-rich protein 2	1.03363e+07	1.01798e+07	1.004e+07	10807188	9.98515e+06	9.43895e+06	9.74458e+06	9.95743e+06	1.09267e+07	1.01814e+07	5	2.04696	1.02697e+07	1.00498e+07	1.01597e+07	7.00688	0.91911	0.94887	0.969596	1.06398	0.991408	-0.121691	-0.0757176	-0.0445437	0.089472	-0.0124494	-0.032986	0.0794447	3.2117	5.58722	Yes	TRUE	FALSE	FALSE	NA	NA	NA	Human	HUMAN_candidate
P52948	0.197526	23.0668	5.59715	0.00020356	0.00048123	-0.228868	NUP98_HUMAN	NUP98	Nuclear pore complex protein Nup98-Nup96	9.07848e+06	8.89485e+06	8.38939e+06	8.58109e+06	8.53557e+06	8.9134e+06	8.8337e+06	8.88712e+06	8.8995e+06	8.8595e+06	35	3.31765	8.69587e+06	8.87864e+06	8.78726e+06	6.94385	1.02501	1.01585	1.02199	1.02342	1.01882	0.0356445	0.0226873	0.0313847	0.0333929	0.0268935	0.0300006	0.00520614	3.24643	0.360631	Yes	TRUE	FALSE	FALSE	NA	NA	NA	Human	HUMAN_candidate
P53004	0.142299	22.0072	4.5685	0.000948278	0.00176493	-1.86035	BIEA_HUMAN	BLVRA	Biliverdin reductase A	4.0349e+06	4.44315e+06	4.27359e+06	4.30653e+06	4.15205e+06	3.98527e+06	4.26766e+06	4.34416e+06	4.20163e+06	4.16094e+06	12	2.75327	4.24204e+06	4.19193e+06	4.21699e+06	6.625	0.939469	1.00604	1.02407	0.990472	0.98088	-0.090082	0.00868559	0.0343164	-0.013812	-0.0278519	-0.0177488	0.0467954	3.66353	3.21541	Yes	TRUE	FALSE	FALSE	NA	NA	NA	Human	HUMAN_candidate
P53007	0.232556	22.1348	6.38161	6.95636e-05	0.000189603	0.918222	TXTP_HUMAN	SLC25A1	Tricarboxylate transport protein, mitochondrial	4.31067e+06	4.67233e+06	4.66612e+06	4.35207e+06	4.46219e+06	4.61631e+06	4.77475e+06	4.75085e+06	4.66148e+06	4.80536e+06	10	3.72215	4.49267e+06	4.72175e+06	4.60721e+06	6.66344	1.02752	1.06279	1.05747	1.03757	1.0696	0.0391669	0.0878522	0.0806124	0.0532142	0.0970705	0.0715832	0.0244133	3.79347	1.68753	Yes	TRUE	FALSE	FALSE	NA	NA	NA	Human	HUMAN_candidate
P53008	0.871014	18.0564	6.61317	5.14685e-05	0.000144129	1.24098	CWH41_YEAST	CWH41	Mannosyl-oligosaccharide glucosidase	165525	167175	229866	260137	250850	348886	364438	366758	357349	324166	6	3.84125	214710	352320	283515	5.45258	1.62491	1.69735	1.70815	1.66433	1.50978	0.700363	0.763282	0.772438	0.734944	0.594342	0.713074	0.0720798	21.1876	4.88538	No	FALSE	TRUE	FALSE	NA	NA	NA	Yeast	YEAST_candidate
P53041	0.266515	22.0454	9.2287	2.62359e-06	8.81484e-06	4.44199	PPP5_HUMAN	PPP5C	Serine/threonine-protein phosphatase 5	4.21649e+06	4.13304e+06	4.04729e+06	4.33586e+06	4.12201e+06	4.4682e+06	4.50035e+06	4.43694e+06	4.45761e+06	4.59216e+06	11	5.05479	4.17094e+06	4.49105e+06	4.331e+06	6.63659	1.07127	1.07898	1.06378	1.06873	1.10099	0.0993227	0.109666	0.0891932	0.0958996	0.138802	0.106577	0.0194734	2.63716	1.35801	Yes	TRUE	FALSE	FALSE	NA	NA	NA	Human	HUMAN_candidate
P53043	0.656726	18.3224	3.70472	0.0070225	0.0102303	-3.53895	PPT1_YEAST	PPT1	Serine/threonine-protein phosphatase T	255719	NA	NA	226363	316353	397553	427488	424159	NA	288798	4	1.99011	266145	384499	333776	5.52346	1.49374	1.60622	1.59371	NA	1.08512	0.578934	0.683671	0.672394	NA	0.117849	0.513212	0.267722	17.2432	16.955	Yes	FALSE	TRUE	FALSE	NA	NA	NA	Yeast	YEAST_candidate
P53044	1.2102	18.2924	8.17121	2.97976e-05	8.72263e-05	2.2419	UFD1_YEAST	UFD1	Ubiquitin fusion degradation protein 1	206527	NA	148050	NA	243091	436970	389736	383471	438584	453843	2	4.05935	199223	420521	337534	5.52832	2.19337	1.95628	1.92484	2.20148	2.27807	1.13315	0.968116	0.944737	1.13847	1.18781	1.07446	0.110146	24.0632	7.54581	No	FALSE	TRUE	FALSE	NA	NA	NA	Yeast	YEAST_candidate
P53045	1.14432	19.555	8.32904	6.73782e-06	2.15787e-05	3.42601	ERG25_YEAST	ERG25	C-4 methylsterol oxidase ERG25	606210	739799	531368	454484	437572	1.13903e+06	1.14375e+06	1.12737e+06	1.16532e+06	894306	4	4.66598	553887	1.09396e+06	823921	5.91589	2.05642	2.06496	2.03538	2.1039	1.6146	1.04014	1.04611	1.0253	1.07306	0.691178	0.975159	0.159689	22.3352	10.2793	No	FALSE	TRUE	FALSE	NA	NA	NA	Yeast	YEAST_candidate
P53073	1.45937	20.9538	6.36905	7.07235e-05	0.000192229	0.900515	EMC4_YEAST	EMC4	ER membrane protein complex subunit 4	1.56205e+06	1.03851e+06	1.66698e+06	745323	1.75812e+06	3.44744e+06	3.32835e+06	3.04556e+06	2.94042e+06	3.21538e+06	4	3.71618	1.3542e+06	3.19543e+06	2.27481e+06	6.35695	2.54574	2.4578	2.24898	2.17134	2.37438	1.34809	1.29737	1.16927	1.11859	1.24755	1.23617	0.0931414	32.4952	6.43371	No	FALSE	TRUE	FALSE	FQ_YEAST	SFQ_YEAST	NA	Yeast	YEAST_candidate
P53075	1.05873	20.6182	12.1182	5.14447e-07	1.89091e-06	6.41393	SHE10_YEAST	SHE10	Outer spore wall assembly protein SHE10	926700	NA	1.18685e+06	1.11793e+06	1.27282e+06	2.01639e+06	2.19897e+06	1.9874e+06	2.10396e+06	2.28548e+06	5	5.72333	1.12607e+06	2.11844e+06	1.67739e+06	6.22463	1.79064	1.95277	1.7649	1.8684	2.0296	0.840477	0.965525	0.819584	0.901803	1.0212	0.909717	0.0844433	13.0761	5.88545	Yes	FALSE	TRUE	FALSE	NA	NA	NA	Yeast	YEAST_candidate
P53081	1.08274	19.761	12.0931	2.00642e-07	7.80666e-07	7.21156	NIF3_YEAST	NIF3	NGG1-interacting factor 3	685516	720853	710794	605551	507662	1.27622e+06	1.33845e+06	1.17338e+06	1.15648e+06	1.2095e+06	7	6.10753	646075	1.23081e+06	938440	5.97241	1.97534	2.07166	1.81617	1.79001	1.87207	0.982102	1.05078	0.860901	0.839969	0.904633	0.927678	0.0877502	13.8735	6.15074	Yes	FALSE	TRUE	FALSE	NA	NA	NA	Yeast	YEAST_candidate
P53090	1.02316	22.7392	28.9033	3.25072e-11	6.51117e-10	16.4388	ARO8_YEAST	ARO8	Aromatic/aminoadipate aminotransferase 1	5.13035e+06	5.39153e+06	5.20267e+06	5.04449e+06	5.20295e+06	9.52653e+06	9.32949e+06	9.16731e+06	9.5322e+06	9.53433e+06	17	9.18634	5.1944e+06	9.41797e+06	7.30618e+06	6.86369	1.834	1.79607	1.76485	1.83509	1.8355	0.874995	0.844841	0.819542	0.875853	0.876175	0.858281	0.0254445	2.46496	1.75306	Yes	FALSE	TRUE	FALSE	NA	NA	NA	Yeast	YEAST_candidate
P53091	1.67238	17.2635	10.1578	1.06711e-06	3.76071e-06	5.41145	MCM6_YEAST	MCM6	DNA replication licensing factor MCM6	101484	65783.9	80261.7	106077	114863	292841	232310	260461	235613	333816	7	5.42473	93693.8	271008	182351	5.26091	3.12552	2.47946	2.77992	2.51471	3.56284	1.64409	1.31003	1.47504	1.33039	1.83303	1.51852	0.22104	21.4893	15.7451	No	FALSE	TRUE	FALSE	FQ_YEAST	SFQ_YEAST	NA	Yeast	YEAST_candidate
P53131	0.919573	19.8783	15.6784	1.56439e-08	7.50291e-08	9.95039	PRP43_YEAST	PRP43	Pre-mRNA-splicing factor ATP-dependent RNA helicase PRP43	772366	749457	729342	665409	767358	1.24014e+06	1.20045e+06	1.24469e+06	1.35353e+06	1.26471e+06	12	7.12477	736786	1.2607e+06	998745	5.99945	1.68317	1.62931	1.68935	1.83707	1.71652	0.751179	0.70426	0.756468	0.87741	0.77949	0.773762	0.0640612	5.88146	4.51202	Yes	FALSE	TRUE	FALSE	NA	NA	NA	Yeast	YEAST_candidate
P53141	1.12946	21.3526	12.5616	1.38686e-07	5.52804e-07	7.60893	MLC1_YEAST	MLC1	Myosin light chain 1	1.68766e+06	1.69513e+06	2.28399e+06	1.95091e+06	1.98031e+06	3.68308e+06	3.46214e+06	3.67353e+06	3.88553e+06	4.07053e+06	8	6.25743	1.9196e+06	3.75496e+06	2.83728e+06	6.4529	1.91867	1.80357	1.91369	2.02413	2.12051	0.940107	0.850856	0.936358	1.0173	1.08441	0.965807	0.0886841	12.8037	6.16234	Yes	FALSE	TRUE	FALSE	NA	NA	NA	Yeast	YEAST_candidate
P53163	0.918074	19.713	14.8837	2.62076e-08	1.18628e-07	9.39799	MNP1_YEAST	MNP1	Large ribosomal subunit protein bL12m	653018	664548	682244	621395	661162	1.08966e+06	1269939	1.18387e+06	1.00348e+06	1.08764e+06	1	6.92581	656474	1.12692e+06	891697	5.95022	1.65987	1.93449	1.80338	1.52859	1.6568	0.731074	0.95195	0.850704	0.612202	0.728397	0.774866	0.130045	3.40084	9.0784	Yes	FALSE	TRUE	FALSE	NA	NA	NA	Yeast	YEAST_candidate
P53172	0.893752	17.7716	4.11971	0.00194414	0.00329839	-2.61436	SDS23_YEAST	SDS23	Protein SDS23	118210	136258	242736	145642	259746	285062	289214	281608	334645	270427	4	2.4817	180518	292191	236355	5.37356	1.57913	1.60213	1.56	1.8538	1.49806	0.659131	0.679995	0.641543	0.890488	0.583097	0.690851	0.117283	36.3317	8.46606	No	FALSE	TRUE	FALSE	NA	NA	NA	Yeast	YEAST_candidate
P53173	0.855879	19.8162	11.2473	4.0395e-07	1.50334e-06	6.45811	ERV14_YEAST	ERV14	ER-derived vesicles protein ERV14	754327	748871	724109	614681	771422	1.13181e+06	1.12376e+06	1.27536e+06	1.14925e+06	1.22979e+06	1	5.82294	722682	1.18199e+06	952338	5.97879	1.56612	1.55498	1.76476	1.59026	1.7017	0.647198	0.636899	0.819469	0.669261	0.766977	0.707961	0.0808648	8.67709	5.67265	Yes	FALSE	TRUE	FALSE	NA	NA	NA	Yeast	YEAST_candidate
P53183	1.23908	19.6826	14.2136	1.24747e-07	4.99572e-07	7.94547	YGD9_YEAST	YGL039W	Putative uncharacterized oxidoreductase YGL039W	583420	598623	488347	541936	NA	1.12549e+06	1.04165e+06	1.19347e+06	1379961	1.14359e+06	2	6.3014	553081	1.17683e+06	899611	5.95405	2.03495	1.88336	2.15786	2.49504	2.06768	1.02499	0.913308	1.1096	1.31906	1.04801	1.083	0.149848	8.92453	10.7108	Yes	FALSE	TRUE	FALSE	NA	NA	NA	Yeast	YEAST_candidate
P53184	0.74763	20.8024	12.4727	3.98834e-07	1.4851e-06	6.68954	PNC1_YEAST	PNC1	Nicotinamidase	1.49643e+06	NA	1.31245e+06	1.55124e+06	1.38747e+06	2.19491e+06	2.29923e+06	2.35355e+06	2.03508e+06	2.05417e+06	1	5.82824	1.4369e+06	2.18739e+06	1.85384e+06	6.26807	1.52754	1.60014	1.63794	1.4163	1.42958	0.611208	0.678197	0.711879	0.50213	0.515596	0.603802	0.094058	7.46865	6.51041	Yes	FALSE	TRUE	FALSE	NA	NA	NA	Yeast	YEAST_candidate
P53192	1.5041	18.8261	4.96027	0.000702816	0.00137156	-1.39855	GET1_YEAST	GET1	Golgi to ER traffic protein 1	147997	200305	NA	420906	448485	713768	687300	740605	666771	711168	4	2.86278	304423	703922	526367	5.72129	2.34466	2.25771	2.43281	2.19028	2.33612	1.22938	1.17486	1.28263	1.13111	1.22411	1.20842	0.0576506	50.0455	3.98756	No	FALSE	TRUE	FALSE	FQ_YEAST	SFQ_YEAST	NA	Yeast	YEAST_candidate
P53200	1.30174	19.5433	8.10811	8.59643e-06	2.72253e-05	3.16376	EFM5_YEAST	EFM5	Protein-lysine N-methyltransferase EFM5	544599	685328	524710	328165	537869	1.10586e+06	1.1372e+06	1.15371e+06	1.1035e+06	1.20526e+06	6	4.56503	524134	1.14111e+06	832620	5.92045	2.10988	2.16967	2.20117	2.10537	2.29953	1.07716	1.11747	1.13827	1.07407	1.20134	1.12166	0.0521699	24.3202	3.65207	No	FALSE	TRUE	FALSE	NA	NA	NA	Yeast	YEAST_candidate
P53221	1.00974	23.3783	15.6347	1.60835e-08	7.69759e-08	9.92074	RL26B_YEAST	RPL26B	Large ribosomal subunit protein uL24B	8.50682e+06	7.17639e+06	8.44775e+06	8.25721e+06	8.38215e+06	1.50794e+07	1.42337e+07	1.48e+07	1.39444e+07	1.48438e+07	3	7.11365	8.15406e+06	1.45803e+07	1.13672e+07	7.05565	1.84931	1.74559	1.81505	1.71012	1.82042	0.886989	0.803718	0.860009	0.774096	0.864274	0.837817	0.0469932	6.79836	3.23763	Yes	FALSE	TRUE	FALSE	NA	NA	NA	Yeast	YEAST_candidate
P53235	1.26906	20.8741	14.2508	4.02626e-08	1.76075e-07	8.93764	EIF2A_YEAST	YGR054W	Eukaryotic translation initiation factor 2A	1.15119e+06	1.10133e+06	1.36514e+06	1.46659e+06	1.47667e+06	2.9069e+06	2.80104e+06	2.81064e+06	2.68676e+06	2.93708e+06	12	6.7543	1.31218e+06	2.82848e+06	2.07033e+06	6.31604	2.21531	2.13464	2.14196	2.04755	2.23831	1.14751	1.09399	1.09893	1.0339	1.16241	1.10735	0.0507168	13.4225	3.49532	Yes	FALSE	TRUE	FALSE	NA	NA	NA	Yeast	YEAST_candidate
P53252	1.00574	24.416	36.1458	3.30189e-12	4.87249e-10	18.7361	PIL1_YEAST	PIL1	Sphingolipid long chain base-responsive protein PIL1	1.70008e+07	1.67764e+07	1.63351e+07	1.71414e+07	1.66325e+07	2.88013e+07	3.10549e+07	2.92996e+07	2.95281e+07	3.03788e+07	12	9.31225	1.67772e+07	2.98125e+07	2.32949e+07	7.36726	1.71669	1.85102	1.74639	1.76001	1.81072	0.779629	0.888317	0.804376	0.815585	0.85656	0.828893	0.0433066	1.8825	3.01457	Yes	FALSE	TRUE	FALSE	NA	NA	NA	Yeast	YEAST_candidate
P53254	0.605365	18.5631	4.07868	0.00207881	0.00350149	-2.68439	UTP22_YEAST	UTP22	U3 small nucleolar RNA-associated protein 22	413224	372524	218151	347674	329036	437117	429419	465685	418098	537517	7	2.45575	336122	457567	396845	5.59862	1.30047	1.27757	1.38547	1.24389	1.59917	0.379036	0.353403	0.470371	0.314857	0.677327	0.438999	0.145015	21.7461	10.4961	No	FALSE	TRUE	FALSE	NA	NA	NA	Yeast	YEAST_candidate
P53261	1.10092	20.7224	9.34195	2.34208e-06	7.91955e-06	4.5643	PESC_YEAST	NOP7	Pescadillo homolog	1.36313e+06	1.23127e+06	1.23414e+06	954320	1.4975e+06	2.53535e+06	2.30492e+06	2.29854e+06	2.29955e+06	2.59025e+06	12	5.1013	1.25607e+06	2.40572e+06	1.8309e+06	6.26266	2.01847	1.83502	1.82995	1.83074	2.06218	1.01326	0.875797	0.8718	0.87243	1.04417	0.935492	0.0858143	16.0168	6.0156	Yes	FALSE	TRUE	FALSE	NA	NA	NA	Yeast	YEAST_candidate
P53295	0.77123	19.5192	3.20716	0.00901847	0.0128214	-4.20176	RBG2_YEAST	RBG2	Ribosome-interacting GTPase 2	495992	395902	600830	581989	1.16341e+06	880035	923092	983131	985325	902929	10	1.89206	647625	934902	791264	5.89832	1.35886	1.42535	1.51806	1.52144	1.39422	0.442402	0.511315	0.602225	0.605441	0.479453	0.528167	0.0732608	46.2518	5.08517	No	FALSE	TRUE	FALSE	NA	NA	NA	Yeast	YEAST_candidate
P53297	0.986405	19.5258	10.2452	9.83951e-07	3.48379e-06	5.49888	PBP1_YEAST	PBP1	PAB1-binding protein 1	648246	517973	658105	488232	521742	934705	978747	1.05152e+06	1.02815e+06	1.06557e+06	4	5.45795	566860	1.01174e+06	789299	5.89724	1.64892	1.72661	1.85499	1.81377	1.87978	0.721519	0.787945	0.891409	0.858989	0.910565	0.834085	0.0783507	14.101	5.36209	Yes	FALSE	TRUE	FALSE	NA	NA	NA	Yeast	YEAST_candidate
P53303	0.997058	21.0279	24.4425	1.79225e-10	1.82532e-09	14.6771	ZPR1_YEAST	ZPR1	Zinc finger chaperone ZPR1	1.62281e+06	1.69079e+06	1.56864e+06	1.53699e+06	1.55294e+06	2.70594e+06	2.77459e+06	2.86332e+06	3.00106e+06	2.9769e+06	16	8.73866	1.59443e+06	2.86436e+06	2.2294e+06	6.34819	1.69712	1.74017	1.79582	1.88221	1.86706	0.763088	0.799232	0.844643	0.91243	0.900767	0.844032	0.0641415	3.93884	4.43353	Yes	FALSE	TRUE	FALSE	NA	NA	NA	Yeast	YEAST_candidate
P53312	1.37266	19.8003	14.7615	2.84349e-08	1.27864e-07	9.31058	SUCB_YEAST	LSC2	Succinate--CoA ligase [ADP-forming] subunit beta, mitochondrial	624423	464005	590525	679633	642605	1.33985e+06	1.49333e+06	1.37331e+06	1.38013e+06	1.3971e+06	7	6.89325	600238	1.39674e+06	998491	5.99934	2.2322	2.48789	2.28794	2.2993	2.32758	1.15847	1.31492	1.19405	1.20119	1.21883	1.21749	0.0587234	13.7728	4.14238	Yes	FALSE	TRUE	FALSE	FQ_YEAST	SFQ_YEAST	NA	Yeast	YEAST_candidate
P53313	0.417817	20.6701	3.99841	0.00365396	0.00571866	-2.9813	SDA1_YEAST	SDA1	Protein SDA1	1.56855e+06	NA	1.22621e+06	NA	1.53952e+06	1.54052e+06	2.00015e+06	1.63723e+06	1.96009e+06	1.73534e+06	2	2.24271	1.44476e+06	1.77466e+06	1.65095e+06	6.21773	1.06628	1.38442	1.13322	1.35668	1.20113	0.092581	0.469278	0.180426	0.440084	0.264386	0.289351	0.163019	13.1389	11.2868	Yes	FALSE	TRUE	FALSE	FQ_YEAST	SFQ_YEAST	NA	Yeast	YEAST_candidate
P53334	1.08787	20.171	19.4735	1.78683e-09	1.10371e-08	12.2607	SCW4_YEAST	SCW4	Probable family 17 glucosidase SCW4	852644	833755	791632	952778	830935	1.5757e+06	1.66087e+06	1.58789e+06	1.51654e+06	1.84945e+06	5	7.95715	852349	1.63809e+06	1.24522e+06	6.09525	1.84865	1.94858	1.86296	1.77925	2.16982	0.886475	0.962421	0.897596	0.831268	1.11758	0.939067	0.110134	7.08248	7.86398	Yes	FALSE	TRUE	FALSE	NA	NA	NA	Yeast	YEAST_candidate
P53335	1.06543	19.1166	10.2081	1.01833e-06	3.59806e-06	5.46187	PXR1_YEAST	PXR1	Protein PXR1	487620	338374	467273	409701	374208	788383	707386	811511	786973	825221	2	5.44393	415435	783895	599665	5.77791	1.89773	1.70276	1.9534	1.89433	1.9864	0.924274	0.767875	0.965987	0.921691	0.990158	0.913997	0.0866313	15.0174	5.82978	Yes	FALSE	TRUE	FALSE	NA	NA	NA	Yeast	YEAST_candidate
P53350	0.367003	21.1007	6.67412	4.75986e-05	0.000133894	1.32478	PLK1_HUMAN	PLK1	Serine/threonine-protein kinase PLK1	1.87237e+06	2.3282e+06	2.09164e+06	2.04817e+06	2.12023e+06	2.43141e+06	2.40033e+06	2.22386e+06	2.52199e+06	2.54211e+06	7	3.87324	2.09212e+06	2.42394e+06	2.25803e+06	6.35373	1.16217	1.14732	1.06297	1.20547	1.21509	0.216827	0.198262	0.0880999	0.269594	0.281059	0.210768	0.0768794	7.80847	5.22745	Yes	TRUE	FALSE	FALSE	FQ_HUMAN	SFQ_HUMAN	NA	Human	HUMAN_candidate
P53367	0.390233	19.6303	2.62424	0.0248039	0.0321268	-5.22055	ARFP1_HUMAN	ARFIP1	Arfaptin-1	930965	830679	566648	680129	766769	972077	741766	1.05964e+06	754933	935798	3	1.49313	755038	892843	823940	5.9159	1.28745	0.982421	1.40343	0.999861	1.2394	0.364521	-0.025586	0.488954	-0.000200646	0.309648	0.227467	0.22901	18.4843	15.619	Yes	TRUE	FALSE	FALSE	FQ_HUMAN	SFQ_HUMAN	NA	Human	HUMAN_candidate
P53384	0.246694	21.496	5.46164	0.00024716	0.000565741	-0.435566	NUBP1_HUMAN	NUBP1	Cytosolic Fe-S cluster assembly factor NUBP1	2.92524e+06	2.79206e+06	2841839	2873575	2.89382e+06	2948716	3.32197e+06	3.1503e+06	3.03009e+06	2.83171e+06	1	3.24738	2.86531e+06	3.05656e+06	2.96093e+06	6.47143	1.02911	1.15938	1.09946	1.05751	0.988275	0.0413971	0.213349	0.1368	0.0806688	-0.0170161	0.0910397	0.0884612	1.7786	6.16683	Yes	TRUE	FALSE	FALSE	NA	NA	NA	Human	HUMAN_candidate
P53396	0.16112	25.2415	5.10631	0.00041627	0.000875253	-0.989574	ACLY_HUMAN	ACLY	ATP-citrate synthase	4.04623e+07	4.06306e+07	4.01861e+07	3.97606e+07	3.87989e+07	3.9432e+07	3.95464e+07	3.89347e+07	3.97277e+07	3.92156e+07	50	3.05787	3.99677e+07	3.93713e+07	3.96695e+07	7.59846	0.986598	0.989459	0.974155	0.993994	0.981182	-0.0194661	-0.0152886	-0.0377768	-0.0086907	-0.0274075	-0.0217259	0.0112514	1.83034	0.778909	Yes	TRUE	FALSE	FALSE	NA	NA	NA	Human	HUMAN_candidate
P53549	1.10507	20.7182	10.0475	1.183e-06	4.14351e-06	5.30034	PRS10_YEAST	RPT4	26S proteasome subunit RPT4	1.65532e+06	1.04867e+06	1.1526e+06	1.27143e+06	1.13958e+06	2.31104e+06	2.32938e+06	2.45294e+06	2.55506e+06	2.35453e+06	6	5.38263	1.25352e+06	2.40059e+06	1.82705e+06	6.26175	1.84364	1.85827	1.95684	2.03831	1.87833	0.882558	0.893959	0.968529	1.02737	0.909452	0.936375	0.0606938	19.0001	4.25911	Yes	FALSE	TRUE	FALSE	NA	NA	NA	Yeast	YEAST_candidate
P53582	0.100182	22.3133	2.5515	0.0281467	0.0360135	-5.3456	MAP11_HUMAN	METAP1	Methionine aminopeptidase 1	5.42118e+06	5.3089e+06	5.05617e+06	5.39313e+06	5.4475e+06	5.15355e+06	5.0331e+06	5.19099e+06	4.91342e+06	5.22548e+06	6	1.44353	5.32537e+06	5.10331e+06	5.21434e+06	6.7172	0.967734	0.945117	0.974765	0.922644	0.981242	-0.0473174	-0.0814345	-0.0368735	-0.116154	-0.0273197	-0.0618198	0.0366055	2.99019	2.51937	Yes	TRUE	FALSE	FALSE	NA	NA	NA	Human	HUMAN_candidate
P53597	0.299816	23.0714	7.44875	1.83397e-05	5.57111e-05	2.34871	SUCA_HUMAN	SUCLG1	Succinate--CoA ligase [ADP/GDP-forming] subunit alpha, mitochondrial	8.84712e+06	8.1847e+06	7.95548e+06	8.69365e+06	8.42552e+06	9.21995e+06	9.26584e+06	8.95915e+06	9.05648e+06	9.64803e+06	8	4.25406	8.42129e+06	9.22989e+06	8.82559e+06	6.94574	1.09484	1.10029	1.06387	1.07543	1.14567	0.130717	0.13788	0.0893196	0.104909	0.196192	0.131804	0.0409641	4.31626	2.86447	Yes	TRUE	FALSE	FALSE	NA	NA	NA	Human	HUMAN_candidate
P53598	1.04578	21.344	34.9551	4.65357e-12	4.87249e-10	18.397	SUCA_YEAST	LSC1	Succinate--CoA ligase [ADP-forming] subunit alpha, mitochondrial	1.94087e+06	2.06902e+06	1.83468e+06	1.99086e+06	1.93274e+06	3.58263e+06	3.76783e+06	3.61205e+06	3.55152e+06	3.59431e+06	11	9.31225	1.95363e+06	3.62167e+06	2.78765e+06	6.44524	1.83383	1.92863	1.84889	1.81791	1.83981	0.874861	0.947575	0.886656	0.862277	0.879556	0.890185	0.0332894	4.39216	2.33679	Yes	FALSE	TRUE	FALSE	NA	NA	NA	Yeast	YEAST_candidate
P53602	0.243722	19.4232	3.13928	0.0101395	0.0142406	-4.32115	MVD1_HUMAN	MVD	Diphosphomevalonate decarboxylase	713486	750497	644306	590102	704364	685445	663093	768349	757162	775587	2	1.84647	680551	729927	705239	5.84834	1.00719	0.974347	1.12901	1.11257	1.13965	0.0103369	-0.0374924	0.175058	0.153898	0.188585	0.0980772	0.104057	9.3046	7.10166	Yes	TRUE	FALSE	FALSE	NA	NA	NA	Human	HUMAN_candidate
P53611	0.193295	20.2008	3.22356	0.00876716	0.0124979	-4.17292	PGTB2_HUMAN	RABGGTB	Geranylgeranyl transferase type-2 subunit beta	1.33662e+06	1.09846e+06	1.10027e+06	1.21878e+06	1.18895e+06	1.23211e+06	1.17921e+06	1.23396e+06	1.25226e+06	1.22771e+06	4	1.90316	1.18862e+06	1.22505e+06	1.20683e+06	6.08165	1.03659	0.992089	1.03815	1.05355	1.03289	0.0518468	-0.0114593	0.0540171	0.0752538	0.0466908	0.0432698	0.032477	8.28029	2.22728	Yes	TRUE	FALSE	FALSE	NA	NA	NA	Human	HUMAN_candidate
P53617	1.7841	16.8986	10.288	2.14744e-06	7.3229e-06	4.86428	NRD1_YEAST	NRD1	Protein NRD1	NA	80338.2	79604.6	59183.6	44793.9	212869	226729	228748	172675	178639	4	5.13532	65980.1	203932	142620	5.15418	3.22627	3.43632	3.46692	2.61708	2.70747	1.68987	1.78086	1.79366	1.38796	1.43694	1.61786	0.192512	26.0583	13.0478	No	FALSE	TRUE	FALSE	FQ_YEAST	SFQ_YEAST	NA	Yeast	YEAST_candidate
P53618	0.108543	22.4544	3.10919	0.0106811	0.0149125	-4.37407	COPB_HUMAN	COPB1	Coatomer subunit beta	5.84689e+06	5.97654e+06	5.82334e+06	5.83229e+06	5.79902e+06	5.78853e+06	5.60727e+06	5.74306e+06	5.51038e+06	5.55729e+06	26	1.82645	5.85562e+06	5.64131e+06	5.74846e+06	6.75955	0.988543	0.957589	0.980777	0.941042	0.949053	-0.0166242	-0.062522	-0.0280023	-0.087669	-0.0754396	-0.0540514	0.0305725	1.19201	2.12322	Yes	TRUE	FALSE	FALSE	NA	NA	NA	Human	HUMAN_candidate
P53621	0.179817	23.1736	5.18041	0.000372838	0.000799406	-0.872625	COPA_HUMAN	COPA	Coatomer subunit alpha	9.43535e+06	9.53762e+06	9.58932e+06	9.26405e+06	9.27773e+06	9.53111e+06	9.40582e+06	9.43546e+06	9.36904e+06	9.76124e+06	43	3.09723	9.42081e+06	9.50053e+06	9.46067e+06	6.97592	1.01171	0.998408	1.00155	0.994504	1.03614	0.016793	-0.00229847	0.00224096	-0.00795056	0.0512126	0.0119995	0.0237609	1.56813	1.65926	Yes	TRUE	FALSE	FALSE	NA	NA	NA	Human	HUMAN_candidate
P53622	1.00071	21.2809	22.2488	4.65242e-10	3.64316e-09	13.6798	COPA_YEAST	COP1	Coatomer subunit alpha	1.8109e+06	1.84996e+06	1.99008e+06	1.87823e+06	1.96543e+06	3.43252e+06	3.38961e+06	3.50726e+06	3.41026e+06	3.32753e+06	25	8.43852	1.89892e+06	3.41343e+06	2.65618e+06	6.42426	1.80762	1.78502	1.84697	1.79589	1.75232	0.85409	0.83594	0.885163	0.844702	0.80927	0.845833	0.0276181	4.01984	1.91687	Yes	FALSE	TRUE	FALSE	NA	NA	NA	Yeast	YEAST_candidate
P53633	1.2245	18.9465	14.602	9.79885e-08	3.98238e-07	8.20574	PRA1_YEAST	YIP3	Prenylated Rab acceptor 1	359369	309543	NA	297611	363890	684731	692480	767147	679149	688211	3	6.39986	332604	702344	538015	5.73079	2.0587	2.082	2.30649	2.04192	2.06916	1.04173	1.05797	1.2057	1.02992	1.04905	1.07687	0.0727443	10.1981	5.20455	Yes	FALSE	TRUE	FALSE	NA	NA	NA	Yeast	YEAST_candidate
P53634	0.178991	22.6093	4.83966	0.000622901	0.00123964	-1.41657	CATC_HUMAN	CTSC	Dipeptidyl peptidase 1	6.12066e+06	6.84888e+06	6.16181e+06	6.28238e+06	6.43146e+06	6.58819e+06	6.56995e+06	6.1747e+06	6.35858e+06	6.47698e+06	5	2.9067	6.36904e+06	6.43368e+06	6.40136e+06	6.80627	1.03441	1.03155	0.969487	0.998358	1.01695	0.0488073	0.044807	-0.0447072	-0.00237027	0.024245	0.0141564	0.0386652	4.61974	2.65864	Yes	TRUE	FALSE	FALSE	NA	NA	NA	Human	HUMAN_candidate
P53680	0.163663	22.5197	3.73644	0.00366386	0.00573043	-3.2746	AP2S1_HUMAN	AP2S1	AP-2 complex subunit sigma	6.00658e+06	5.84108e+06	5.76537e+06	6178184	6.27881e+06	5.92508e+06	5.97336e+06	5.96995e+06	6.44626e+06	5.77561e+06	2	2.24181	6.014e+06	6.01805e+06	6.01603e+06	6.77931	0.985213	0.993241	0.992675	1.07187	0.960359	-0.021492	-0.00978451	-0.0106063	0.100136	-0.0583539	-2.01902e-05	0.059377	3.61304	4.1963	Yes	TRUE	FALSE	FALSE	NA	NA	NA	Human	HUMAN_candidate
P53691	1.04713	22.6204	20.7015	9.64409e-10	6.59382e-09	12.9126	PPID_YEAST	CPR6	Peptidyl-prolyl cis-trans isomerase CPR6	5.08452e+06	5.05069e+06	4.64177e+06	4.55027e+06	4.41792e+06	8.89845e+06	8.93417e+06	9.0878e+06	8.55143e+06	8.28584e+06	13	8.18086	4.74903e+06	8.75154e+06	6.75029e+06	6.82932	1.87374	1.88126	1.91361	1.80067	1.74474	0.90592	0.911699	0.936298	0.848532	0.803015	0.881093	0.0542151	6.35379	3.72427	Yes	FALSE	TRUE	FALSE	NA	NA	NA	Yeast	YEAST_candidate
P53701	0.169071	21.8692	3.6081	0.00454714	0.00695588	-3.49826	CCHL_HUMAN	HCCS	Holocytochrome c-type synthase	3.81e+06	3.77113e+06	4.07471e+06	3.61959e+06	3.81728e+06	3.92489e+06	3.87069e+06	3.72164e+06	3.81805e+06	3.89155e+06	8	2.15765	3.81854e+06	3.84536e+06	3.83195e+06	6.58342	1.02785	1.01366	0.974622	0.999871	1.01912	0.0396308	0.0195671	-0.0370847	-0.000185916	0.027324	0.00985027	0.0299593	4.29363	2.06221	Yes	TRUE	FALSE	FALSE	NA	NA	NA	Human	HUMAN_candidate
P53723	1.12517	20.1652	17.7075	4.64327e-09	2.54636e-08	11.2467	YN8B_YEAST	YNR021W	UPF0674 endoplasmic reticulum membrane protein YNR021W	877844	897537	740497	873666	802729	1.79856e+06	1.57607e+06	1.69657e+06	1.52174e+06	1.66396e+06	7	7.59408	838455	1.65138e+06	1.24492e+06	6.09514	2.14508	1.87973	2.02345	1.81494	1.98456	1.10103	0.910527	1.01682	0.859919	0.988817	0.975423	0.0938399	7.81042	6.51772	Yes	FALSE	TRUE	FALSE	NA	NA	NA	Yeast	YEAST_candidate
P53731	1.05149	20.0175	18.5135	2.97091e-09	1.70435e-08	11.7215	ARPC2_YEAST	ARC35	Actin-related protein 2/3 complex subunit 2	721988	837519	726194	739857	856066	1.4246e+06	1.53914e+06	1.39139e+06	1.41709e+06	1.4899e+06	7	7.76844	776325	1.45242e+06	1.11437e+06	6.04703	1.83506	1.9826	1.79228	1.82539	1.91917	0.875828	0.987391	0.841795	0.868202	0.940479	0.902739	0.0596269	8.37251	4.16971	Yes	FALSE	TRUE	FALSE	NA	NA	NA	Yeast	YEAST_candidate
P53733	1.2278	17.5768	6.73847	4.38511e-05	0.000124633	1.41271	RT19_YEAST	RSM19	Small ribosomal subunit protein uS19m	150063	95001	164112	176032	102219	322596	281642	275768	230518	330433	2	3.90437	137485	288192	212838	5.32805	2.34641	2.04852	2.0058	1.67667	2.40341	1.23045	1.03458	1.00418	0.745602	1.26508	1.05598	0.208351	26.7287	13.9786	No	FALSE	TRUE	FALSE	NA	NA	NA	Yeast	YEAST_candidate
P53738	0.889177	21.5254	13.8227	1.60057e-07	6.31516e-07	7.67655	TR112_YEAST	TRM112	Multifunctional methyltransferase subunit TRM112	2.21857e+06	NA	2.39855e+06	2.29724e+06	2.07538e+06	3.65671e+06	3.37269e+06	3.79841e+06	3.95046e+06	4.04815e+06	2	6.19962	2.24743e+06	3.76528e+06	3.09068e+06	6.49005	1.62706	1.50068	1.69011	1.75776	1.80123	0.702268	0.585619	0.757116	0.813741	0.848983	0.741545	0.103505	6.06565	7.04324	Yes	FALSE	TRUE	FALSE	NA	NA	NA	Yeast	YEAST_candidate
P53742	0.932636	20.3627	18.3312	3.28132e-09	1.86059e-08	11.6159	NOG2_YEAST	NOG2	Nucleolar GTP-binding protein 2	1.07791e+06	1.00996e+06	1.06459e+06	1.04054e+06	942411	1.60173e+06	1.72194e+06	1.81421e+06	1.84745e+06	1.86951e+06	8	7.73035	1.02708e+06	1.77097e+06	1.39903e+06	6.14583	1.5595	1.67654	1.76637	1.79873	1.82022	0.64108	0.745483	0.82079	0.846983	0.864111	0.783689	0.091716	5.25087	6.21612	Yes	FALSE	TRUE	FALSE	NA	NA	NA	Yeast	YEAST_candidate
P53834	0.774414	21.6836	15.7233	1.52056e-08	7.3235e-08	9.98079	HCH1_YEAST	HCH1	Hsp90 co-chaperone HCH1	2.6333e+06	2.89703e+06	2.37753e+06	3.04658e+06	2.68132e+06	4.11122e+06	4.4323e+06	3.97319e+06	4.18826e+06	4.15181e+06	4	7.13528	2.72715e+06	4.17136e+06	3.44925e+06	6.53773	1.50751	1.62525	1.4569	1.53576	1.5224	0.59217	0.70066	0.542903	0.618955	0.606345	0.612207	0.0572459	9.42096	4.0051	Yes	FALSE	TRUE	FALSE	NA	NA	NA	Yeast	YEAST_candidate
P53849	1.07264	21.763	33.7471	6.67096e-12	4.87249e-10	18.0388	GIS2_YEAST	GIS2	Zinc finger protein GIS2	2.64405e+06	2.55956e+06	2.57497e+06	2.5903e+06	2.57323e+06	4.86057e+06	4.91834e+06	4.7316e+06	4.90819e+06	4.99005e+06	5	9.31225	2.58842e+06	4.88175e+06	3.73508e+06	6.5723	1.87781	1.90013	1.82799	1.89621	1.92784	0.909053	0.926102	0.870256	0.923121	0.946983	0.915103	0.0285022	1.27302	1.9638	Yes	FALSE	TRUE	FALSE	NA	NA	NA	Yeast	YEAST_candidate
P53852	1.09743	20.3597	31.8723	1.19716e-11	4.99595e-10	17.4524	SYC_YEAST	YNL247W	Cysteine--tRNA ligase	954570	976862	907553	998788	999204	1.82405e+06	1.90624e+06	1.84685e+06	1.94646e+06	1.8189e+06	18	9.30138	967395	1.8685e+06	1.41795e+06	6.15166	1.88553	1.97048	1.90909	2.01206	1.88021	0.914968	0.978549	0.932889	1.00867	0.910891	0.949194	0.0427314	3.94726	2.98049	Yes	FALSE	TRUE	FALSE	NA	NA	NA	Yeast	YEAST_candidate
P53860	1.20301	20.2127	17.5754	5.00484e-09	2.72697e-08	11.1668	PDR16_YEAST	PDR16	Phosphatidylinositol transfer protein PDR16	840007	849109	787312	778188	964087	1.77245e+06	1.72538e+06	1.83598e+06	1.76028e+06	1.66102e+06	7	7.56432	843741	1.75102e+06	1.29738e+06	6.11307	2.10071	2.04492	2.176	2.08628	1.96864	1.07088	1.03204	1.12168	1.06094	0.977202	1.05255	0.0531105	8.79114	3.67014	Yes	FALSE	TRUE	FALSE	NA	NA	NA	Yeast	YEAST_candidate
P53883	1.06149	18.0253	10.6998	6.5129e-07	2.35968e-06	5.94352	NOP13_YEAST	NOP13	Nucleolar protein 13	222300	214360	176491	182713	174151	387968	314339	422082	343294	381351	5	5.62715	194003	369807	281905	5.4501	1.99981	1.62028	2.17565	1.76953	1.9657	0.999861	0.696244	1.12145	0.823366	0.975044	0.923192	0.165335	11.6502	11.2923	Yes	FALSE	TRUE	FALSE	NA	NA	NA	Yeast	YEAST_candidate
P53889	0.898269	19.9651	14.1569	4.2973e-08	1.86735e-07	8.86774	FMP41_YEAST	FMP41	Uncharacterized mitochondrial hydrolase FMP41	732873	729319	812481	804413	866182	1.28498e+06	1.34728e+06	1.29324e+06	1.25685e+06	1.46655e+06	2	6.72878	789054	1.32978e+06	1.05942e+06	6.02507	1.6285	1.70746	1.63897	1.59285	1.85862	0.703546	0.771855	0.712794	0.671612	0.894233	0.750808	0.0879836	7.35113	6.25509	Yes	FALSE	TRUE	FALSE	NA	NA	NA	Yeast	YEAST_candidate
P53905	1.91852	18.8326	5.84983	0.000329596	0.000718451	-0.415769	LSM7_YEAST	LSM7	U6 snRNA-associated Sm-like protein LSm7	220585	157174	354903	NA	313134	1.45025e+06	814515	689108	679348	NA	2	3.1436	261449	908306	584878	5.76707	5.54698	3.11538	2.63572	2.59839	NA	2.4717	1.63941	1.3982	1.37762	NA	1.72173	0.513913	34.1733	40.3502	No	FALSE	TRUE	FALSE	FQ_YEAST	SFQ_YEAST	NA	Yeast	YEAST_candidate
P53909	1.16891	20.9932	24.2076	1.97696e-10	1.96091e-09	14.5749	ADE_YEAST	AAH1	Adenine deaminase	1.48872e+06	1.42947e+06	1.49962e+06	1.3699e+06	1.54439e+06	2.88868e+06	3.00524e+06	2.89903e+06	2.99327e+06	3.04373e+06	11	8.70754	1.46642e+06	2.96599e+06	2.21621e+06	6.34561	1.96989	2.04937	1.97694	2.0412	2.07562	0.978112	1.03518	0.983269	1.02942	1.05354	1.0159	0.0334067	4.62023	2.31071	Yes	FALSE	TRUE	FALSE	NA	NA	NA	Yeast	YEAST_candidate
P53912	1.02622	22.125	23.3323	2.87312e-10	2.52746e-09	14.1847	YNN4_YEAST	YNL134C	Uncharacterized protein YNL134C	3.51887e+06	3.59672e+06	3.24474e+06	3.36467e+06	3.21068e+06	5.96167e+06	6.04204e+06	6.44623e+06	6.519e+06	5.89609e+06	11	8.59732	3.38714e+06	6.173e+06	4.78007e+06	6.67943	1.76009	1.78382	1.90315	1.92463	1.74073	0.815649	0.834968	0.928388	0.944583	0.799692	0.864656	0.0669955	4.96659	4.67309	Yes	FALSE	TRUE	FALSE	NA	NA	NA	Yeast	YEAST_candidate
P53914	1.02904	19.0217	10.342	9.0008e-07	3.20174e-06	5.59489	NAT10_YEAST	KRE33	RNA cytidine acetyltransferase	425855	308971	400966	390632	439086	685983	677825	716127	755121	791099	15	5.49461	393102	725231	559167	5.74754	1.74505	1.7243	1.82173	1.92093	2.01245	0.803269	0.786009	0.865312	0.941805	1.00895	0.88107	0.0940488	12.9295	6.57772	Yes	FALSE	TRUE	FALSE	NA	NA	NA	Yeast	YEAST_candidate
P53919	1.62862	17.2843	8.5024	2.21054e-05	6.653e-05	2.56901	NAF1_YEAST	NAF1	H/ACA ribonucleoprotein complex non-core subunit NAF1	110196	NA	85420.6	NA	56044	263035	218076	242252	208714	236990	2	4.17698	83886.9	233813	177591	5.24942	3.13559	2.59965	2.88784	2.48804	2.82511	1.64873	1.37832	1.52999	1.31501	1.49831	1.47407	0.131045	32.3156	9.10493	No	FALSE	TRUE	FALSE	FQ_YEAST	SFQ_YEAST	NA	Yeast	YEAST_candidate
P53920	0.618889	18.2614	9.12828	5.97167e-06	1.92149e-05	3.75381	NM111_YEAST	NMA111	Pro-apoptotic serine protease NMA111	233378	NA	275801	268336	254496	387208	382860	377601	334745	336175	8	4.71636	258003	363718	316733	5.50069	1.50079	1.48394	1.46355	1.29745	1.30299	0.585723	0.569428	0.549475	0.375677	0.381826	0.492426	0.104584	7.22428	7.15496	Yes	FALSE	TRUE	FALSE	NA	NA	NA	Yeast	YEAST_candidate
P53927	0.697803	19.972	7.44015	3.25259e-05	9.45255e-05	1.91442	NOP15_YEAST	NOP15	Ribosome biogenesis protein 15	809557	937540	864276	728395	NA	1.36178e+06	1.26601e+06	1.23726e+06	1.14492e+06	1.07037e+06	2	4.02445	834942	1.21607e+06	1.04668e+06	6.01981	1.63099	1.51629	1.48185	1.37125	1.28196	0.705748	0.600541	0.5674	0.455497	0.358357	0.537509	0.134157	10.574	9.2367	Yes	FALSE	TRUE	FALSE	NA	NA	NA	Yeast	YEAST_candidate
P53929	1.05015	20.0294	8.80447	4.05463e-06	1.33029e-05	3.97298	YNK8_YEAST	YNL108C	Uncharacterized protein YNL108C	838433	576794	791342	814785	930971	1.50592e+06	1.39952e+06	1.45005e+06	1.39876e+06	1.56598e+06	5	4.87605	790465	1.46404e+06	1.12725e+06	6.05202	1.9051	1.7705	1.83442	1.76954	1.98109	0.929868	0.824158	0.875328	0.823375	0.986294	0.887804	0.0704049	16.5298	4.92145	Yes	FALSE	TRUE	FALSE	NA	NA	NA	Yeast	YEAST_candidate
P53941	0.911933	19.8365	9.50465	4.23668e-06	1.38603e-05	4.12653	IMP4_YEAST	IMP4	U3 small nucleolar ribonucleoprotein protein IMP4	604407	714338	821971	662958	NA	1.19287e+06	1.05758e+06	1.28356e+06	1.2133e+06	1.15742e+06	6	4.85823	700918	1.18095e+06	967602	5.9857	1.70187	1.50885	1.83126	1.73102	1.65129	0.767122	0.593451	0.872835	0.791622	0.723598	0.749726	0.102857	13.1765	7.02002	Yes	FALSE	TRUE	FALSE	NA	NA	NA	Yeast	YEAST_candidate
P53978	1.03102	21.892	9.80571	3.24539e-06	1.0751e-05	4.41595	EF3B_YEAST	HEF3	Elongation factor 3B	2.85489e+06	NA	2.52042e+06	2.5507e+06	3.07575e+06	5.01822e+06	6.29406e+06	4.26552e+06	4.88061e+06	5.02544e+06	1	4.96855	2.75044e+06	5.09677e+06	4.05396e+06	6.60788	1.82452	2.28838	1.55085	1.77448	1.82714	0.867514	1.19433	0.633058	0.827399	0.869587	0.878377	0.201743	9.60872	14.4927	Yes	FALSE	TRUE	FALSE	NA	NA	NA	Yeast	YEAST_candidate
P53981	0.965062	22.2045	24.4791	1.76518e-10	1.80852e-09	14.6929	PYP1_YEAST	PYP1	Polyol phosphate phosphatase PYP1	3.59727e+06	4.05052e+06	3.47004e+06	3.54292e+06	3.63192e+06	6.2702e+06	6.37174e+06	6.40631e+06	6.46179e+06	6.38975e+06	11	8.74268	3.65853e+06	6.37996e+06	5.01925e+06	6.70064	1.71386	1.74161	1.75106	1.76623	1.74653	0.777246	0.800421	0.808228	0.820669	0.804495	0.802212	0.015879	6.21807	1.09723	Yes	FALSE	TRUE	FALSE	NA	NA	NA	Yeast	YEAST_candidate
P53985	0.106186	22.8238	3.21288	0.00893008	0.0127116	-4.19171	MOT1_HUMAN	SLC16A1	Monocarboxylate transporter 1	7.64412e+06	7.50457e+06	7.58786e+06	7.57234e+06	7.57727e+06	7.3373e+06	7.31989e+06	7.0473e+06	7.32427e+06	7.34463e+06	5	1.8958	7.57723e+06	7.27468e+06	7.42596e+06	6.87075	0.968336	0.966037	0.930063	0.966616	0.969303	-0.046421	-0.0498493	-0.1046	-0.0489854	-0.0449805	-0.0589672	0.0255839	0.656242	1.75257	Yes	TRUE	FALSE	FALSE	NA	NA	NA	Human	HUMAN_candidate
P53990	0.109787	21.5468	2.30532	0.0430943	0.0532666	-5.76212	IST1_HUMAN	IST1	IST1 homolog	3.13171e+06	3.11846e+06	3.14478e+06	3.10584e+06	3.06425e+06	2.86007e+06	2.89577e+06	3.2741e+06	2.89509e+06	3.17311e+06	6	1.27354	3.11301e+06	3.01963e+06	3.06632e+06	6.48662	0.918747	0.930218	1.05175	0.929997	1.01931	-0.122261	-0.10436	0.072791	-0.104702	0.0275891	-0.0461886	0.0897135	0.992354	6.29707	Yes	TRUE	FALSE	FALSE	NA	NA	NA	Human	HUMAN_candidate
P53992	0.204259	22.2189	4.0192	0.00229164	0.00380864	-2.78622	SC24C_HUMAN	SEC24C	Protein transport protein Sec24C	5.09347e+06	4.66415e+06	4.77591e+06	4.64543e+06	4.87245e+06	4.98802e+06	4.69883e+06	5.04459e+06	4.91395e+06	5.13987e+06	22	2.41923	4.81028e+06	4.95705e+06	4.88367e+06	6.68875	1.03695	0.976829	1.04871	1.02155	1.06852	0.0523463	-0.033822	0.0686159	0.0307618	0.0956084	0.0427021	0.048893	3.80174	3.3542	Yes	TRUE	FALSE	FALSE	NA	NA	NA	Human	HUMAN_candidate
P53999	0.199734	25.1388	4.65302	0.000830929	0.00157794	-1.72103	TCP4_HUMAN	SUB1	Activated RNA polymerase II transcriptional coactivator p15	3.62042e+07	3.69996e+07	3.8153e+07	3.6077e+07	3.61581e+07	3.83918e+07	3.63236e+07	3.7414e+07	3.6156e+07	3.7592e+07	7	2.80191	3.67184e+07	3.71755e+07	3.69469e+07	7.56758	1.04557	0.989249	1.01895	0.984684	1.02379	0.0642944	-0.0155943	0.0270767	-0.0222673	0.0339221	0.0174863	0.0361517	2.4079	2.50711	Yes	TRUE	FALSE	FALSE	NA	NA	NA	Human	HUMAN_candidate
P54003	0.730381	18.9589	9.51326	4.20408e-06	1.37603e-05	4.13492	SUR7_YEAST	SUR7	Protein SUR7	438300	423238	422588	487442	368979	702262	649441	NA	577945	655696	1	4.86137	428109	646336	525099	5.72024	1.64038	1.517	NA	1.34999	1.53161	0.71403	0.601219	NA	0.432953	0.615047	0.590812	0.116616	9.89284	7.94067	Yes	FALSE	TRUE	FALSE	NA	NA	NA	Yeast	YEAST_candidate
P54105	0.245032	21.6448	3.47319	0.00571644	0.00851989	-3.73437	ICLN_HUMAN	CLNS1A	Methylosome subunit pICln	3.15626e+06	2.89571e+06	3.53716e+06	3.15722e+06	3.18142e+06	3.22988e+06	3.17761e+06	3.20298e+06	3.75088e+06	3.57918e+06	2	2.06957	3.18555e+06	3.38811e+06	3.28683e+06	6.51678	1.01392	0.997506	1.00547	1.17747	1.12357	0.0199376	-0.00360311	0.00787362	0.235686	0.168084	0.0855956	0.109132	7.18096	7.69272	Yes	TRUE	FALSE	FALSE	NA	NA	NA	Human	HUMAN_candidate
P54113	0.914434	20.5021	11.3799	3.60937e-07	1.35356e-06	6.57937	PUR91_YEAST	ADE16	Bifunctional purine biosynthesis protein ADE16	1.28016e+06	1.04627e+06	1.2561e+06	1.20199e+06	941982	1.94559e+06	1.99052e+06	1.9613e+06	1.93875e+06	1.84007e+06	14	5.86852	1.1453e+06	1.93525e+06	1.54027e+06	6.1876	1.69876	1.73798	1.71247	1.69279	1.60663	0.764481	0.797414	0.776082	0.759402	0.684033	0.756282	0.0429556	12.7148	2.93573	Yes	FALSE	TRUE	FALSE	NA	NA	NA	Yeast	YEAST_candidate
P54115	0.986225	23.6253	32.5453	9.66775e-12	4.87249e-10	17.6674	ALDH6_YEAST	ALD6	Magnesium-activated aldehyde dehydrogenase, cytosolic	9.54442e+06	1.00044e+07	9.63911e+06	9.85182e+06	9.68634e+06	1.75048e+07	1.71442e+07	1.68766e+07	1.71252e+07	1.70812e+07	28	9.31225	9.74521e+06	1.71464e+07	1.34458e+07	7.12859	1.79625	1.75925	1.73178	1.7573	1.75277	0.844985	0.814958	0.792258	0.813358	0.809641	0.81504	0.0190243	1.87514	1.32337	Yes	FALSE	TRUE	FALSE	NA	NA	NA	Yeast	YEAST_candidate
P54132	0.326707	17.6282	4.7344	0.000732369	0.00141912	-1.58772	BLM_HUMAN	BLM	RecQ-like DNA helicase BLM	175669	189596	181271	182204	219224	210483	212831	219350	205109	238675	3	2.84798	189592	217290	203441	5.30844	1.11019	1.12257	1.15696	1.08184	1.25888	0.150801	0.166808	0.210335	0.11349	0.332143	0.194716	0.0843138	9.11939	5.9834	Yes	TRUE	FALSE	FALSE	FQ_HUMAN	SFQ_HUMAN	NA	Human	HUMAN_candidate
P54136	0.151795	23.6824	4.95019	0.000526414	0.00107385	-1.23843	SYRC_HUMAN	RARS1	Arginine--tRNA ligase, cytoplasmic	1.34344e+07	1.36246e+07	1.31538e+07	1.39043e+07	1.36584e+07	1.35116e+07	1.34401e+07	1.33316e+07	1.31405e+07	1.34289e+07	32	2.96906	1.35551e+07	1.33706e+07	1.34628e+07	7.12914	0.996793	0.99152	0.983515	0.969414	0.990692	-0.00463394	-0.012286	-0.0239806	-0.0448152	-0.0134914	-0.0198414	0.0155684	2.06392	1.0747	Yes	TRUE	FALSE	FALSE	NA	NA	NA	Human	HUMAN_candidate
P54252	0.0192761	16.8908	0.108559	0.916124	0.920969	-7.96044	ATX3_HUMAN	ATXN3	Ataxin-3	129250	109221	140044	NA	NA	96087.6	156827	97880.5	104296	143106	1	0.0357551	126172	119639	122089	5.08668	0.761563	1.24297	0.775773	0.826619	1.13422	-0.392965	0.313789	-0.366294	-0.274705	0.181697	-0.107695	0.330735	12.3958	23.6308	No	TRUE	FALSE	FALSE	NA	NA	NA	Human	HUMAN_candidate
P54289	0.171569	19.8105	3.67429	0.00406694	0.00629163	-3.38278	CA2D1_HUMAN	CACNA2D1	Voltage-dependent calcium channel subunit alpha-2/delta-1	884221	902716	919493	935499	911103	922778	867270	969202	893027	995733	7	2.20124	910607	929602	920104	5.96384	1.01337	0.952409	1.06435	0.980694	1.09348	0.0191549	-0.0703472	0.0899697	-0.0281251	0.128931	0.0279167	0.0820485	2.09611	5.69507	Yes	TRUE	FALSE	FALSE	NA	NA	NA	Human	HUMAN_candidate
P54577	0.19268	23.6019	6.19608	8.90033e-05	0.000235917	0.654477	SYYC_HUMAN	YARS1	Tyrosine--tRNA ligase, cytoplasmic	1.26804e+07	1.29269e+07	1.2521e+07	1.25873e+07	1.24588e+07	1.3057e+07	1.30613e+07	1.24768e+07	1.2891e+07	1.26593e+07	32	3.62724	1.26349e+07	1.2829e+07	1.2732e+07	7.1049	1.03341	1.03375	0.987486	1.02027	1.00193	0.0474077	0.0478828	-0.0181681	0.0289473	0.00278559	0.0217711	0.0289229	1.44633	1.99729	Yes	TRUE	FALSE	FALSE	NA	NA	NA	Human	HUMAN_candidate
P54578	0.155443	22.7504	5.1259	0.000404292	0.00085374	-0.958594	UBP14_HUMAN	USP14	Ubiquitin carboxyl-terminal hydrolase 14	7.11478e+06	7.02989e+06	6.97877e+06	7.11558e+06	7.14926e+06	6.97758e+06	7.182e+06	6.93061e+06	6.99114e+06	7.08465e+06	16	3.06867	7.07766e+06	7.0332e+06	7.05543e+06	6.84852	0.985861	1.01474	0.979225	0.987777	1.00099	-0.020544	0.0211143	-0.0302883	-0.0177433	0.00142404	-0.00920745	0.020483	0.99913	1.42492	Yes	TRUE	FALSE	FALSE	NA	NA	NA	Human	HUMAN_candidate
P54619	0.43287	20.902	2.68052	0.0224911	0.0293814	-5.12334	AAKG1_HUMAN	PRKAG1	5'-AMP-activated protein kinase subunit gamma-1	1.7125e+06	1.5249e+06	2.14273e+06	1.341e+06	2.35301e+06	2.41202e+06	2.29989e+06	1.93307e+06	1.91552e+06	2.28514e+06	4	1.53193	1.81483e+06	2.16913e+06	1.99198e+06	6.29928	1.32907	1.26728	1.06515	1.05548	1.25915	0.410412	0.341734	0.0910597	0.0779051	0.332448	0.250712	0.154775	23.316	10.553	No	TRUE	FALSE	FALSE	FQ_HUMAN	SFQ_HUMAN	NA	Human	HUMAN_candidate
P54687	0.52037	19.2495	3.87692	0.0028985	0.00467751	-3.03112	BCAT1_HUMAN	BCAT1	Branched-chain-amino-acid aminotransferase, cytosolic	588001	527822	571604	410067	665276	749921	649211	775830	625403	768251	3	2.32999	552554	713723	633139	5.8015	1.35719	1.17493	1.40408	1.13184	1.39036	0.440623	0.232571	0.489624	0.178671	0.475462	0.36339	0.146368	16.9869	9.93277	Yes	TRUE	FALSE	FALSE	FQ_HUMAN	SFQ_HUMAN	NA	Human	HUMAN_candidate
P54709	0.11568	23.3008	3.01866	0.0124943	0.0172054	-4.53312	AT1B3_HUMAN	ATP1B3	Sodium/potassium-transporting ATPase subunit beta-3	1.07113e+07	1.07271e+07	1.08194e+07	1.02492e+07	1.01319e+07	1.00855e+07	1.0506e+07	1.02663e+07	1.02117e+07	9.67468e+06	5	1.76434	1.05278e+07	1.01488e+07	1.03383e+07	7.01445	0.957991	0.997928	0.975162	0.969976	0.918968	-0.0619156	-0.00299238	-0.0362866	-0.0439792	-0.121914	-0.0534176	0.0438442	2.97642	3.01339	Yes	TRUE	FALSE	FALSE	NA	NA	NA	Human	HUMAN_candidate
P54725	0.132453	21.7199	2.8942	0.0155083	0.0208853	-4.75128	RD23A_HUMAN	RAD23A	UV excision repair protein RAD23 homolog A	3.49317e+06	3.40172e+06	3.5691e+06	3.61396e+06	3.34747e+06	3.13537e+06	3.29753e+06	3.50031e+06	3.69884e+06	3.51842e+06	5	1.68016	3.48508e+06	3.4301e+06	3.45759e+06	6.53877	0.899655	0.946185	1.00437	1.06134	1.00957	-0.152556	-0.0798058	0.00629137	0.0858814	0.0137353	-0.0252907	0.0922605	3.19579	6.34372	Yes	TRUE	FALSE	FALSE	NA	NA	NA	Human	HUMAN_candidate
P54727	0.161257	23.4712	5.39156	0.000273535	0.000614196	-0.54346	RD23B_HUMAN	RAD23B	UV excision repair protein RAD23 homolog B	1.10997e+07	1.20069e+07	1.18091e+07	1.17391e+07	1.16765e+07	1.13999e+07	1.1894e+07	1.15952e+07	1.14734e+07	1.16088e+07	11	3.21169	1.16662e+07	1.15943e+07	1.16303e+07	7.06559	0.977174	1.01952	0.993913	0.983467	0.995075	-0.033313	0.0278918	-0.00880885	-0.0240514	-0.00712298	-0.00908089	0.023357	2.91578	1.62746	Yes	TRUE	FALSE	FALSE	NA	NA	NA	Human	HUMAN_candidate
P54760	0.186144	17.8897	1.46451	0.172838	0.192938	-7.04301	EPHB4_HUMAN	EPHB4	Ephrin type-B receptor 4	190484	261412	203761	251305	300140	264053	210158	278523	241884	248963	2	0.714583	241421	248716	245068	5.38929	1.09375	0.870504	1.15368	1.00192	1.03124	0.129278	-0.200078	0.206248	0.00276637	0.0443839	0.0365196	0.153778	18.4757	10.3628	Yes	TRUE	FALSE	FALSE	NA	NA	NA	Human	HUMAN_candidate
P54781	1.66851	17.0538	22.166	1.07692e-08	5.35254e-08	10.8053	ERG5_YEAST	ERG5	C-22 sterol desaturase ERG5	71439.8	NA	68484.8	66514	NA	207370	183321	218860	188914	207811	3	7.27144	68812.9	201255	151589	5.18067	3.01354	2.66405	3.18051	2.74534	3.01994	1.59146	1.41362	1.66926	1.45698	1.59452	1.54517	0.106136	3.60289	7.30369	Yes	FALSE	TRUE	FALSE	FQ_YEAST	SFQ_YEAST	NA	Yeast	YEAST_candidate
P54783	1.11899	19.8282	28.3462	3.96486e-11	7.21689e-10	16.2356	ALO_YEAST	ALO1	D-arabinono-1,4-lactone oxidase	667977	654454	688165	666876	638170	1.27871e+06	1.29603e+06	1.22281e+06	1.38666e+06	1.33952e+06	13	9.14165	663129	1.30475e+06	983937	5.99297	1.9283	1.95441	1.84401	2.09109	2.02	0.947332	0.966733	0.882843	1.06425	1.01435	0.975103	0.0686326	2.78322	4.75342	Yes	FALSE	TRUE	FALSE	NA	NA	NA	Yeast	YEAST_candidate
P54819	0.168793	23.7282	5.27944	0.000322173	0.000704683	-0.717478	KAD2_HUMAN	AK2	Adenylate kinase 2, mitochondrial	1.38789e+07	1.41202e+07	1.41465e+07	1.3953e+07	1.34547e+07	1.37154e+07	1.37758e+07	1.36194e+07	1.44962e+07	1.38124e+07	11	3.15201	1.39106e+07	1.38838e+07	1.38972e+07	7.14293	0.985964	0.990304	0.97906	1.04209	0.99294	-0.0203937	-0.0140561	-0.0305308	0.0594812	-0.0102211	-0.00314409	0.0358422	2.00204	2.52101	Yes	TRUE	FALSE	FALSE	NA	NA	NA	Human	HUMAN_candidate
P54826	-0.305637	16.8012	-1.52225	0.164999	0.18476	-6.8236	GAS1_HUMAN	GAS1	Growth arrest-specific protein 1	156559	NA	117158	NA	130492	122172	82013	127851	75186.4	109876	1	0.733393	134736	103420	115163	5.06131	0.906752	0.608692	0.948897	0.558026	0.815487	-0.14122	-0.716215	-0.075676	-0.841596	-0.294266	-0.413795	0.345464	14.8736	22.9104	No	TRUE	FALSE	FALSE	NA	NA	NA	Human	HUMAN_candidate
P54838	0.934857	20.924	22.501	4.15049e-10	3.32233e-09	13.7996	DAK1_YEAST	DAK1	Dihydroxyacetone kinase 1	1.59778e+06	1.48135e+06	1.39182e+06	1.60063e+06	1.51285e+06	2.54709e+06	2.69019e+06	2.58819e+06	2.51649e+06	2.70047e+06	19	8.47856	1.51689e+06	2.60849e+06	2.06269e+06	6.31443	1.67916	1.77349	1.70625	1.65898	1.78027	0.74774	0.826595	0.770833	0.730299	0.832096	0.781513	0.0460125	5.75468	3.19484	Yes	FALSE	TRUE	FALSE	NA	NA	NA	Yeast	YEAST_candidate
P54839	1.05663	22.9675	39.3926	1.36694e-12	4.87249e-10	19.5969	ERG13_YEAST	ERG13	Hydroxymethylglutaryl-CoA synthase	5.83328e+06	6.05234e+06	6.03323e+06	6.29584e+06	5.88003e+06	1.09808e+07	1.15882e+07	1.12084e+07	1.09472e+07	1.10543e+07	14	9.31225	6.01894e+06	1.11558e+07	8.58737e+06	6.93386	1.82437	1.9253	1.8622	1.81879	1.83659	0.867396	0.94508	0.897005	0.862983	0.877032	0.889899	0.0335105	3.01533	2.347	Yes	FALSE	TRUE	FALSE	NA	NA	NA	Yeast	YEAST_candidate
P54885	0.903656	21.7835	28.8539	3.30802e-11	6.59421e-10	16.4209	PROA_YEAST	PRO2	Gamma-glutamyl phosphate reductase	2.80765e+06	2.8876e+06	2.74479e+06	2.75774e+06	2.7275e+06	4.49232e+06	4.61264e+06	4.78126e+06	4.73717e+06	4.73268e+06	12	9.18084	2.78505e+06	4.67121e+06	3.72813e+06	6.57149	1.61301	1.65621	1.71676	1.70093	1.69931	0.689755	0.727886	0.779684	0.76632	0.764951	0.745719	0.0367351	2.32042	2.52556	Yes	FALSE	TRUE	FALSE	NA	NA	NA	Yeast	YEAST_candidate
P54886	0.201448	24.2237	5.05422	0.000450011	0.000935848	-1.07224	P5CS_HUMAN	ALDH18A1	Delta-1-pyrroline-5-carboxylate synthase	1.92567e+07	1.95013e+07	1.90384e+07	1.90249e+07	2.02567e+07	1.98602e+07	1.96297e+07	1.94106e+07	1.96168e+07	2.03256e+07	21	3.02879	1.94156e+07	1.97686e+07	1.95921e+07	7.29208	1.0229	1.01103	0.999742	1.01036	1.04687	0.0326635	0.01582	-0.000371999	0.014875	0.0660778	0.0258129	0.025364	2.61995	1.76883	Yes	TRUE	FALSE	FALSE	NA	NA	NA	Human	HUMAN_candidate
P54920	0.167112	21.7381	4.13571	0.00189414	0.00322234	-2.58709	SNAA_HUMAN	NAPA	Alpha-soluble NSF attachment protein	3.54003e+06	3.52429e+06	3.51589e+06	3.34196e+06	3.50947e+06	3.5223e+06	3.40922e+06	3.52315e+06	3.51287e+06	3.58178e+06	15	2.49183	3.48633e+06	3.50986e+06	3.4981e+06	6.54383	1.01032	0.977881	1.01056	1.00761	1.02738	0.0148084	-0.0322689	0.0151589	0.0109396	0.0389684	0.00952128	0.0258617	2.33812	1.78169	Yes	TRUE	FALSE	FALSE	NA	NA	NA	Human	HUMAN_candidate
P54964	1.25094	18.5653	10.0786	2.56393e-06	8.61862e-06	4.67185	ORN_YEAST	REX2	Oligoribonuclease, mitochondrial	NA	270115	269965	187930	291368	543515	549742	562946	544866	517903	2	5.06456	254845	543794	415372	5.61844	2.13273	2.15716	2.20898	2.13803	2.03223	1.0927	1.10914	1.14338	1.09628	1.02306	1.09291	0.0438753	17.9437	3.01289	Yes	FALSE	TRUE	FALSE	NA	NA	NA	Yeast	YEAST_candidate
P55010	0.227453	23.1292	4.29399	0.00146638	0.00257594	-2.31884	IF5_HUMAN	EIF5	Eukaryotic translation initiation factor 5	8.88609e+06	8.32763e+06	8.79913e+06	9.32184e+06	9.63981e+06	9.57649e+06	9.08863e+06	9.49342e+06	9.28831e+06	9.38984e+06	13	2.58906	8.9949e+06	9.36734e+06	9.18112e+06	6.9629	1.06466	1.01042	1.05542	1.03262	1.04391	0.0903888	0.0149548	0.0778201	0.0463092	0.0619924	0.0582931	0.0293554	5.60909	2.02601	Yes	TRUE	FALSE	FALSE	NA	NA	NA	Human	HUMAN_candidate
P55011	0.1254	23.0851	3.31224	0.00752719	0.0108844	-4.01698	S12A2_HUMAN	SLC12A2	Solute carrier family 12 member 2	8.84743e+06	8.90057e+06	8.8584e+06	9.53275e+06	9.01552e+06	8.5033e+06	8.97412e+06	9.14981e+06	9.02022e+06	8.23903e+06	9	1.96319	9.03094e+06	8.7773e+06	8.90412e+06	6.94959	0.941575	0.993709	1.01316	0.998814	0.912312	-0.086852	-0.00910528	0.0188656	-0.00171227	-0.132402	-0.0422411	0.0644081	3.19249	4.41736	Yes	TRUE	FALSE	FALSE	NA	NA	NA	Human	HUMAN_candidate
P55036	0.189682	22.8574	5.65291	0.000188076	0.000450068	-0.144549	PSMD4_HUMAN	PSMD4	26S proteasome non-ATPase regulatory subunit 4	7.12751e+06	7.92586e+06	7.63605e+06	7.59583e+06	7.40964e+06	7.63166e+06	7.54588e+06	7.42371e+06	7.87729e+06	7.84139e+06	11	3.34672	7.53898e+06	7.66398e+06	7.60148e+06	6.8809	1.01229	1.00092	0.984711	1.04487	1.04011	0.0176278	0.00131973	-0.0222277	0.0633301	0.05674	0.023358	0.0364304	3.9145	2.52417	Yes	TRUE	FALSE	FALSE	NA	NA	NA	Human	HUMAN_candidate
P55039	0.142142	20.8795	2.82346	0.0175383	0.0234072	-4.87487	DRG2_HUMAN	DRG2	Developmentally-regulated GTP-binding protein 2	2.01492e+06	1.96792e+06	1.8566e+06	1.87642e+06	1.96326e+06	2.05443e+06	1.85279e+06	1.95936e+06	1.88887e+06	1.86614e+06	8	1.63065	1.93583e+06	1.92432e+06	1.93007e+06	6.28557	1.06127	0.957108	1.01216	0.975745	0.964004	0.0857876	-0.0632469	0.0174349	-0.0354239	-0.0528895	-0.00966756	0.0617424	3.45017	4.34107	Yes	TRUE	FALSE	FALSE	NA	NA	NA	Human	HUMAN_candidate
P55060	0.18452	23.6028	5.27276	0.000325351	0.000711179	-0.727908	XPO2_HUMAN	CSE1L	Exportin-2	1.27759e+07	1.29424e+07	1.27632e+07	1.23979e+07	1.25119e+07	1.27184e+07	1.2532e+07	1.26909e+07	13018149	1.30384e+07	38	3.14802	1.26783e+07	1.27996e+07	1.27389e+07	7.10513	1.00316	0.988466	1.001	1.02681	1.0284	0.00455557	-0.0167367	0.00143497	0.0381659	0.0404067	0.0135653	0.0248605	1.73175	1.72405	Yes	TRUE	FALSE	FALSE	NA	NA	NA	Human	HUMAN_candidate
P55061	0.214375	19.7829	2.92379	0.0147309	0.0199483	-4.69948	BI1_HUMAN	TMBIM6	Bax inhibitor 1	959744	889146	930975	763038	869820	979039	883947	877337	934678	951376	2	1.70009	882545	925275	903910	5.95613	1.10934	1.00159	0.9941	1.05907	1.07799	0.149697	0.0022911	-0.00853779	0.0828003	0.108346	0.0669194	0.0683578	8.55326	4.73141	Yes	TRUE	FALSE	FALSE	NA	NA	NA	Human	HUMAN_candidate
P55072	0.200668	25.4909	6.12156	9.83905e-05	0.000257115	0.547235	TERA_HUMAN	VCP	Transitional endoplasmic reticulum ATPase	4.77184e+07	4.75356e+07	4.69135e+07	4.64829e+07	4.57982e+07	4.7167e+07	4.75977e+07	4.75472e+07	4.67386e+07	4.80323e+07	47	3.58987	4.68897e+07	4.74165e+07	4.71531e+07	7.67351	1.00591	1.0151	1.01402	0.996776	1.02437	0.00850665	0.0216202	0.0200871	-0.00465816	0.0347328	0.0160577	0.0148501	1.67297	1.02829	Yes	TRUE	FALSE	FALSE	NA	NA	NA	Human	HUMAN_candidate
P55081	0.15049	20.7143	2.65148	0.0236563	0.0307533	-5.17355	MFAP1_HUMAN	MFAP1	Microfibrillar-associated protein 1	1.7987e+06	1.68265e+06	1.70312e+06	1.72778e+06	1.68937e+06	1.88947e+06	1.72951e+06	1.76289e+06	1.66294e+06	1.57354e+06	6	1.51211	1.72032e+06	1.72367e+06	1.722e+06	6.23603	1.09832	1.00534	1.02474	0.966644	0.914677	0.135298	0.00768624	0.0352613	-0.048944	-0.128666	0.000127125	0.0981815	2.73764	6.82071	Yes	TRUE	FALSE	FALSE	NA	NA	NA	Human	HUMAN_candidate
P55084	0.130644	24.1714	3.09283	0.0109877	0.0153062	-4.40282	ECHB_HUMAN	HADHB	Trifunctional enzyme subunit beta, mitochondrial	1.94171e+07	1.86275e+07	1.90142e+07	1.88654e+07	2.00245e+07	1.87007e+07	1.91153e+07	1.82864e+07	1.87422e+07	1.81951e+07	19	1.81513	19189753	1.86079e+07	1.88988e+07	7.27644	0.974516	0.996118	0.952923	0.976679	0.948167	-0.0372428	-0.00561092	-0.0695687	-0.0340442	-0.0767867	-0.0446507	0.0289184	2.8551	2.00697	Yes	TRUE	FALSE	FALSE	NA	NA	NA	Human	HUMAN_candidate
P55145	0.136925	22.1348	2.60343	0.0257181	0.0331478	-5.25641	MANF_HUMAN	MANF	Mesencephalic astrocyte-derived neurotrophic factor	5.03267e+06	4.61898e+06	4.5728e+06	4.3274e+06	4.68422e+06	4.42887e+06	4.52109e+06	4.48932e+06	4.55501e+06	4.85694e+06	8	1.47955	4.64721e+06	4.57025e+06	4.60873e+06	6.66358	0.953017	0.97286	0.966023	0.980159	1.04513	-0.0694267	-0.039696	-0.0498707	-0.0289123	0.0636826	-0.0248446	0.0516915	5.47086	3.65119	Yes	TRUE	FALSE	FALSE	NA	NA	NA	Human	HUMAN_candidate
P55196	0.284536	18.8691	1.52343	0.160829	0.180356	-6.9058	AFAD_HUMAN	AFDN	Afadin	452656	335934	591037	NA	440714	618434	473427	467713	384986	583017	5	0.743869	455086	505515	483102	5.68404	1.35894	1.0403	1.02775	0.845964	1.28111	0.442482	0.0570035	0.039486	-0.241333	0.3574	0.131008	0.274208	23.0088	18.6996	No	TRUE	FALSE	FALSE	NA	NA	NA	Human	HUMAN_candidate
P55199	0.0312858	16.8242	0.275235	0.788567	0.801316	-8.06936	ELL_HUMAN	ELL	RNA polymerase II elongation factor ELL	134254	107215	124273	117098	117415	119622	95955.6	136050	94766	121446	4	0.0961963	120051	113568	116810	5.06748	0.996428	0.79929	1.13327	0.789381	1.01162	-0.00516301	-0.323209	0.180492	-0.341207	0.0166672	-0.094484	0.228655	8.32956	15.6766	Yes	TRUE	FALSE	FALSE	NA	NA	NA	Human	HUMAN_candidate
P55209	0.223417	23.8431	6.03368	0.000110847	0.000286063	0.419803	NP1L1_HUMAN	NAP1L1	Nucleosome assembly protein 1-like 1	1.42684e+07	1.49425e+07	1.50102e+07	1.44822e+07	1.52268e+07	1.51977e+07	1.55063e+07	1.51165e+07	1.56013e+07	1.51492e+07	8	3.54354	1.4786e+07	1.53142e+07	1.50501e+07	7.17754	1.02784	1.04872	1.02235	1.05514	1.02456	0.0396194	0.0686241	0.0318861	0.0774329	0.0350085	0.0505142	0.0209685	2.68237	1.45736	Yes	TRUE	FALSE	FALSE	NA	NA	NA	Human	HUMAN_candidate
P55210	-0.0433855	19.9368	-0.570964	0.580242	0.60215	-7.93485	CASP7_HUMAN	CASP7	Caspase-7	1.0538e+06	1.1965e+06	1.03805e+06	967918	1.11314e+06	1.00332e+06	941906	1.03523e+06	881411	853309	2	0.220295	1.07388e+06	943035	1.00846e+06	6.00366	0.934291	0.877104	0.964006	0.820771	0.794602	-0.0980554	-0.189181	-0.0528861	-0.284949	-0.331696	-0.191353	0.118679	7.99599	8.21103	Yes	TRUE	FALSE	FALSE	NA	NA	NA	Human	HUMAN_candidate
P55263	0.197023	21.4628	6.69783	4.61792e-05	0.000130641	1.35724	ADK_HUMAN	ADK	Adenosine kinase	2.84251e+06	2.88847e+06	2.85167e+06	2.88907e+06	2.77203e+06	2.79428e+06	2.90886e+06	2.97262e+06	3.03925e+06	2.95062e+06	12	3.88392	2.84875e+06	2.93313e+06	2.89094e+06	6.46104	0.980879	1.0211	1.04348	1.06687	1.03576	-0.0278525	0.0301238	0.0614079	0.0933841	0.0506884	0.0415504	0.045033	1.67761	3.09642	Yes	TRUE	FALSE	FALSE	NA	NA	NA	Human	HUMAN_candidate
P55265	0.158404	22.0031	4.51256	0.00103549	0.00190201	-1.95305	DSRAD_HUMAN	ADAR	Double-stranded RNA-specific adenosine deaminase	4.19357e+06	4.30711e+06	4.20771e+06	4.07675e+06	4.23798e+06	4.1844e+06	4.1783e+06	4.18268e+06	4.14589e+06	4.31914e+06	26	2.72079	4.20462e+06	4.20208e+06	4.20335e+06	6.6236	0.99519	0.993738	0.994782	0.986032	1.02724	-0.00695641	-0.00906196	-0.00754809	-0.0202929	0.0387687	-0.00101813	0.0228971	1.99335	1.6015	Yes	TRUE	FALSE	FALSE	NA	NA	NA	Human	HUMAN_candidate
P55290	0.178568	20.7028	2.99612	0.0129924	0.0178136	-4.57268	CAD13_HUMAN	CDH13	Cadherin-13	1.63352e+06	1.72249e+06	1.72414e+06	1.58263e+06	1.79278e+06	1.77949e+06	1.72753e+06	1.67667e+06	1.57899e+06	1.86898e+06	6	1.74925	1.69111e+06	1.72633e+06	1.70872e+06	6.23267	1.05226	1.02154	0.99146	0.933701	1.10518	0.073489	0.0307412	-0.0123734	-0.0989672	0.144278	0.0274335	0.091305	4.90267	6.3024	Yes	TRUE	FALSE	FALSE	NA	NA	NA	Human	HUMAN_candidate
P55327	0.150748	20.8248	3.89544	0.00281082	0.00455319	-2.99914	TPD52_HUMAN	TPD52	Tumor protein D52	1.95942e+06	1.8568e+06	1.76032e+06	1.85641e+06	1.85808e+06	1.85851e+06	1.82072e+06	1.85228e+06	1.84461e+06	1.91113e+06	5	2.34168	1.85821e+06	1.85745e+06	1.85783e+06	6.26901	1.00016	0.97983	0.996813	0.992684	1.02848	0.000232718	-0.0293971	-0.00460564	-0.0105928	0.0405124	-0.000770086	0.0256708	3.78922	1.79012	Yes	TRUE	FALSE	FALSE	NA	NA	NA	Human	HUMAN_candidate
P55735	0.20427	22.4834	6.18586	9.02317e-05	0.000238711	0.639814	SEC13_HUMAN	SEC13	Protein SEC13 homolog	5.59604e+06	5.92257e+06	5.50285e+06	5.93151e+06	5.95848e+06	5.88085e+06	6.09137e+06	5.88497e+06	5.76114e+06	6.12971e+06	6	3.62213	5.78229e+06	5.94961e+06	5.86595e+06	6.76834	1.01704	1.05345	1.01776	0.996342	1.06008	0.0243828	0.0751265	0.025394	-0.00528662	0.0841785	0.040759	0.0377188	3.72689	2.61686	Yes	TRUE	FALSE	FALSE	NA	NA	NA	Human	HUMAN_candidate
P55769	0.102531	23.3518	2.999	0.0129277	0.0177415	-4.56763	NH2L1_HUMAN	SNU13	NHP2-like protein 1	1.1108e+07	1.13069e+07	1.1017e+07	1.15398e+07	9.8804e+06	1.02243e+07	1.06038e+07	1.06509e+07	1.04947e+07	1.03377e+07	5	1.75101	1.09704e+07	1.04623e+07	1.07163e+07	7.03005	0.931991	0.966579	0.970876	0.956638	0.942331	-0.101613	-0.0490405	-0.0426408	-0.0639548	-0.0856948	-0.0685887	0.0247997	5.84848	1.71504	Yes	TRUE	FALSE	FALSE	NA	NA	NA	Human	HUMAN_candidate
P55786	0.19908	22.8264	6.22509	8.56134e-05	0.000227903	0.696019	PSA_HUMAN	NPEPPS	Puromycin-sensitive aminopeptidase	7.41496e+06	7.47917e+06	7.31715e+06	7.27538e+06	7.26207e+06	7.54163e+06	7.425e+06	7.45367e+06	7.56596e+06	7.63586e+06	33	3.64225	7.34975e+06	7.52442e+06	7.43708e+06	6.8714	1.02611	1.01024	1.01414	1.02942	1.03893	0.0371815	0.014697	0.0202557	0.0418284	0.0550954	0.0338116	0.0164146	1.2779	1.13802	Yes	TRUE	FALSE	FALSE	NA	NA	NA	Human	HUMAN_candidate
P55795	0.248286	23.5339	4.12171	0.00193781	0.00328928	-2.61094	HNRH2_HUMAN	HNRNPH2	Heterogeneous nuclear ribonucleoprotein H2	1.09359e+07	1.16856e+07	1.31168e+07	1.13552e+07	1.21132e+07	1.149e+07	1.27374e+07	1.21578e+07	1.35015e+07	1.25819e+07	6	2.4829	1.18413e+07	1.24937e+07	1.21675e+07	7.0852	0.970332	1.07568	1.02673	1.1402	1.06254	-0.0434501	0.105242	0.0380533	0.18929	0.0875189	0.0753309	0.0859192	7.04163	5.94006	Yes	TRUE	FALSE	FALSE	NA	NA	NA	Human	HUMAN_candidate
P55809	0.19818	24.4446	4.57118	0.000944292	0.00175905	-1.85591	SCOT1_HUMAN	OXCT1	Succinyl-CoA:3-ketoacid coenzyme A transferase 1, mitochondrial	2.26674e+07	2.31875e+07	2.35763e+07	2.13368e+07	2.25955e+07	2.30071e+07	2.3211e+07	2.25563e+07	2.34693e+07	2.27567e+07	15	2.75472	2.26727e+07	2.30001e+07	2.28364e+07	7.35863	1.01475	1.02374	0.994864	1.03514	1.00371	0.0211212	0.0338549	-0.00742864	0.0498199	0.00533586	0.0205406	0.0226293	3.73738	1.56905	Yes	TRUE	FALSE	FALSE	NA	NA	NA	Human	HUMAN_candidate
P55854	0.184528	24.6081	4.49254	0.00106874	0.00195208	-1.98632	SUMO3_HUMAN	SUMO3	Small ubiquitin-related modifier 3	24248698	27489670	24299150	26459940	25221766	2.62268e+07	24465578	2.60844e+07	25195664	26201744	2	2.7095	2.55438e+07	2.56349e+07	2.55893e+07	7.40806	1.02674	0.957788	1.02116	0.986369	1.02576	0.0380688	-0.0622223	0.0302137	-0.0198002	0.0366871	0.00458941	0.0443464	5.52113	3.04301	Yes	TRUE	FALSE	FALSE	NA	NA	NA	Human	HUMAN_candidate
P55884	0.18502	24.439	5.52435	0.000225858	0.000523457	-0.339601	EIF3B_HUMAN	EIF3B	Eukaryotic translation initiation factor 3 subunit B	2.25056e+07	2.29409e+07	2.27037e+07	2.26207e+07	2.26187e+07	2.30788e+07	2.27411e+07	2.2658e+07	2.23046e+07	2.32611e+07	28	3.28112	2.26779e+07	2.28087e+07	2.27433e+07	7.35685	1.01768	1.00279	0.999123	0.98354	1.02572	0.0252826	0.00401705	-0.00126606	-0.0239438	0.0366334	0.00814464	0.0236674	0.71877	1.639	Yes	TRUE	FALSE	FALSE	NA	NA	NA	Human	HUMAN_candidate
P55957	0.310361	19.2613	2.97372	0.0135075	0.0184705	-4.61198	BID_HUMAN	BID	BH3-interacting domain death agonist	664182	522200	507309	575696	717693	707390	653003	600609	689999	687293	2	1.73352	597416	667659	632537	5.80109	1.18408	1.09305	1.00534	1.15497	1.15044	0.24377	0.128354	0.00768987	0.207859	0.20219	0.157973	0.0938977	15.2435	6.34287	Yes	TRUE	FALSE	FALSE	NA	NA	NA	Human	HUMAN_candidate
P56134	0.353633	22.9856	4.30576	0.00143892	0.00253421	-2.299	ATPK_HUMAN	ATP5MF	ATP synthase subunit f, mitochondrial	7.46033e+06	7.59318e+06	7.35623e+06	7.63424e+06	8.96001e+06	8.51293e+06	8.05959e+06	8.28686e+06	9.4145e+06	1.01954e+07	2	2.59616	7.8008e+06	8.89385e+06	8.34733e+06	6.92155	1.09129	1.03317	1.06231	1.20686	1.30697	0.126035	0.0470842	0.0872042	0.271262	0.386223	0.183562	0.141406	8.42605	10.0167	Yes	TRUE	FALSE	FALSE	FQ_HUMAN	SFQ_HUMAN	NA	Human	HUMAN_candidate
P56182	0.303598	21.4804	5.52486	0.000225693	0.000523457	-0.338824	RRP1_HUMAN	RRP1	Ribosomal RNA processing protein 1 homolog A	2.8118e+06	2.61933e+06	2.85293e+06	2.68313e+06	2.93668e+06	3.21227e+06	3.21306e+06	2.96508e+06	2.92631e+06	3.09074e+06	6	3.28112	2.78077e+06	3.08149e+06	2.93113e+06	6.46704	1.15517	1.15545	1.06628	1.05234	1.11147	0.208106	0.208461	0.0925846	0.0735948	0.152464	0.147042	0.0630289	4.62196	4.35785	Yes	TRUE	FALSE	FALSE	NA	NA	NA	Human	HUMAN_candidate
P56192	0.193184	23.0935	6.09989	0.000101315	0.000264051	0.515919	SYMC_HUMAN	MARS1	Methionine--tRNA ligase, cytoplasmic	8.75849e+06	9.21057e+06	8.62555e+06	8.91646e+06	8.84129e+06	8.99004e+06	9.11952e+06	9.03717e+06	8.66205e+06	9.355e+06	23	3.57831	8.87047e+06	9.03275e+06	8.95161e+06	6.9519	1.01348	1.02808	1.01879	0.976504	1.05462	0.0193164	0.0399467	0.0268595	-0.0343026	0.0767261	0.0257092	0.040153	2.46444	2.77121	Yes	TRUE	FALSE	FALSE	NA	NA	NA	Human	HUMAN_candidate
P56199	0.130772	19.9895	4.10734	0.00198375	0.0033581	-2.63545	ITA1_HUMAN	ITGA1	Integrin alpha-1	1.02592e+06	1.10988e+06	994969	1.04753e+06	1.05464e+06	1.02649e+06	1.05538e+06	1.01644e+06	1.01203e+06	1.07033e+06	5	2.47391	1.04659e+06	1.03613e+06	1.04136e+06	6.0176	0.9808	1.0084	0.97119	0.96698	1.02268	-0.0279688	0.0120698	-0.042175	-0.0484417	0.0323563	-0.0148319	0.0353563	4.04359	2.4613	Yes	TRUE	FALSE	FALSE	NA	NA	NA	Human	HUMAN_candidate
P56211	0.157421	20.2038	2.06251	0.065245	0.07823	-6.15921	ARP19_HUMAN	ARPP19	cAMP-regulated phosphoprotein 19	1.17483e+06	1.22079e+06	1.19226e+06	1.10657e+06	1.33027e+06	1.09044e+06	1.19563e+06	1.29013e+06	1.38024e+06	1.1278e+06	1	1.10663	1.20495e+06	1.21685e+06	1.2109e+06	6.08311	0.904968	0.992271	1.0707	1.14548	0.935975	-0.144062	-0.0111941	0.098553	0.195955	-0.0954579	0.00875879	0.13939	6.78074	9.76073	Yes	TRUE	FALSE	FALSE	NA	NA	NA	Human	HUMAN_candidate
P56270	0.187296	19.0427	1.34409	0.207717	0.229961	-7.19855	MAZ_HUMAN	MAZ	Myc-associated zinc finger protein	605700	579785	580208	360095	573378	559390	512116	545863	580453	550819	1	0.638346	539833	549728	544781	5.73622	1.03623	0.948657	1.01117	1.07524	1.02035	0.0513405	-0.0760423	0.0160248	0.104665	0.0290647	0.0250105	0.0658538	18.7534	4.51862	Yes	TRUE	FALSE	FALSE	NA	NA	NA	Human	HUMAN_candidate
P56385	0.0893766	23.216	2.14634	0.0565871	0.0685213	-6.02398	ATP5I_HUMAN	ATP5ME	ATP synthase subunit e, mitochondrial	1.03036e+07	9.93165e+06	9.5029e+06	1.051e+07	9.84506e+06	9.28168e+06	9.5581e+06	9.48854e+06	1.02187e+07	8.9069e+06	3	1.16417	1.00186e+07	9.49079e+06	9.75472e+06	6.98921	0.926441	0.954031	0.947088	1.01997	0.889033	-0.110229	-0.0678916	-0.078429	0.0285292	-0.169691	-0.0795423	0.072258	3.94962	5.05062	Yes	TRUE	FALSE	FALSE	NA	NA	NA	Human	HUMAN_candidate
P56537	0.189868	23.5287	4.25921	0.00155077	0.00270339	-2.37755	IF6_HUMAN	EIF6	Eukaryotic translation initiation factor 6	1.22686e+07	1.16638e+07	1.18367e+07	1.23578e+07	1.19785e+07	1.2966e+07	1.2199e+07	1.19861e+07	1.15787e+07	1.22243e+07	6	2.56809	1.20211e+07	1.21908e+07	1.21059e+07	7.083	1.0786	1.0148	0.997086	0.963202	1.0169	0.109165	0.0211938	-0.00420955	-0.0540895	0.0241847	0.0192489	0.0592492	2.41823	4.13952	Yes	TRUE	FALSE	FALSE	NA	NA	NA	Human	HUMAN_candidate
P56545	0.0900104	22.1458	2.88426	0.0157786	0.0212242	-4.76867	CTBP2_HUMAN	CTBP2	C-terminal-binding protein 2	4.71702e+06	4.82977e+06	4.76049e+06	4.85185e+06	4.61851e+06	4.63587e+06	4.45314e+06	4.42541e+06	4.61725e+06	4.51577e+06	8	1.67317	4.75553e+06	4.52949e+06	4.64251e+06	6.66675	0.974838	0.936414	0.930582	0.970922	0.949583	-0.0367658	-0.0947814	-0.103795	-0.0425725	-0.0746332	-0.0705096	0.0301379	1.96896	2.09061	Yes	TRUE	FALSE	FALSE	NA	NA	NA	Human	HUMAN_candidate
P56556	0.208266	21.8916	2.20232	0.0514285	0.0626635	-5.93254	NDUA6_HUMAN	NDUFA6	NADH dehydrogenase [ubiquinone] 1 alpha subcomplex subunit 6	3.74393e+06	3.40628e+06	3.82025e+06	3.87446e+06	4.32686e+06	3.82285e+06	3.49469e+06	4.30757e+06	3.67164e+06	4.59567e+06	3	1.20299	3.83436e+06	3.97848e+06	3.90642e+06	6.59178	0.996998	0.911415	1.12341	0.957564	1.19855	-0.00433698	-0.13382	0.167888	-0.0625587	0.261291	0.0456928	0.164211	8.60833	11.5297	Yes	TRUE	FALSE	FALSE	NA	NA	NA	Human	HUMAN_candidate
P56557	0.22444	18.6795	2.04137	0.0787809	0.0930899	-6.05072	TM50B_HUMAN	TMEM50B	Transmembrane protein 50B	NA	379564	407867	NA	413583	476235	NA	471218	379941	384981	1	1.0311	400338	428094	416198	5.6193	1.18958	NA	1.17705	0.949051	0.96164	0.250455	NA	0.235177	-0.0754419	-0.0564307	0.0884397	0.178536	4.5503	12.3272	Yes	TRUE	FALSE	FALSE	NA	NA	NA	Human	HUMAN_candidate
P56580	-0.99134	21.1233	-25.5027	1.16388e-10	1.3524e-09	15.1256	PTHB_ECOLI	srlE	PTS system glucitol/sorbitol-specific EIIB component	3.43687e+06	3.49654e+06	3.48657e+06	3.31597e+06	3.27221e+06	1.4912e+06	1.48333e+06	1.55195e+06	1.61227e+06	1.55733e+06	8	8.8689	3.40163e+06	1.53922e+06	2.47042e+06	6.39277	0.438378	0.436065	0.456236	0.473971	0.457817	-1.18975	-1.19738	-1.13215	-1.07713	-1.12716	-1.14471	0.0495898	2.99628	3.44639	Yes	FALSE	FALSE	TRUE	NA	NA	NA	Bacteria	ECOLI_candidate
P56945	0.299493	17.9848	3.08872	0.014224	0.0193575	-4.41338	BCAR1_HUMAN	BCAR1	Breast cancer anti-estrogen resistance protein 1	223596	285820	219394	266145	267071	NA	316700	283107	254931	NA	2	1.71315	252405	284913	264595	5.42258	NA	1.25473	1.12164	1.01001	NA	NA	0.327378	0.165605	0.0143683	NA	0.169117	0.156534	11.6187	10.8539	Yes	TRUE	FALSE	FALSE	NA	NA	NA	Human	HUMAN_candidate
P57081	0.0129653	20.3946	0.0778176	0.939618	0.943616	-8.04854	WDR4_HUMAN	WDR4	tRNA (guanine-N(7)-)-methyltransferase non-catalytic subunit WDR4	1.42668e+06	1.28612e+06	1.12103e+06	2.15902e+06	1.42065e+06	1.57616e+06	NA	1.17715e+06	1.20929e+06	1.30446e+06	2	0.0252045	1.4827e+06	1.31677e+06	1.40895e+06	6.1489	1.06303	NA	0.793922	0.815602	0.879789	0.088185	NA	-0.33293	-0.294062	-0.184771	-0.180895	0.190036	26.8476	13.7595	No	TRUE	FALSE	FALSE	NA	NA	NA	Human	HUMAN_candidate
P57088	0.19745	22.8821	4.48966	0.00107359	0.00196042	-1.9911	TMM33_HUMAN	TMEM33	Transmembrane protein 33	7.81074e+06	7.49061e+06	7.77283e+06	7.38593e+06	7.76991e+06	7.90397e+06	7.69621e+06	7.91344e+06	7.63759e+06	7.92895e+06	9	2.70765	7.646e+06	7.81603e+06	7.73102e+06	6.88824	1.03374	1.00657	1.03498	0.998899	1.03701	0.0478714	0.00944132	0.0495988	-0.00158952	0.0524239	0.0315492	0.025568	2.5357	1.76557	Yes	TRUE	FALSE	FALSE	NA	NA	NA	Human	HUMAN_candidate
P57105	-0.0205643	21.1925	-0.240621	0.815671	0.826785	-7.96698	SYJ2B_HUMAN	SYNJ2BP	Synaptojanin-2-binding protein	2.84963e+06	NA	2.51945e+06	2.63056e+06	2.16353e+06	2.31841e+06	2.20065e+06	2.05899e+06	2.45241e+06	NA	2	0.0826072	2.54079e+06	2.25761e+06	2.3992e+06	6.38007	0.912475	0.866127	0.810371	0.965213	NA	-0.132143	-0.207349	-0.303346	-0.0510805	NA	-0.17348	0.107552	11.2754	7.42684	Yes	TRUE	FALSE	FALSE	NA	NA	NA	Human	HUMAN_candidate
P57678	0.197163	21.191	3.43782	0.00607166	0.00899058	-3.79641	GEMI4_HUMAN	GEMIN4	Gem-associated protein 4	2.38012e+06	2.25612e+06	2.53327e+06	2.2837e+06	2.34383e+06	2.53845e+06	2.29025e+06	2.40857e+06	2.35858e+06	2.56658e+06	10	2.04621	2.35941e+06	2.43249e+06	2.39595e+06	6.37948	1.07588	0.970691	1.02084	0.99965	1.08781	0.105523	-0.0429163	0.029752	-0.000505322	0.121424	0.0426555	0.0698368	4.60887	4.84131	Yes	TRUE	FALSE	FALSE	NA	NA	NA	Human	HUMAN_candidate
P57721	0.139381	20.9637	3.92326	0.00268426	0.00437676	-2.95116	PCBP3_HUMAN	PCBP3	Poly(rC)-binding protein 3	2.02119e+06	2.13744e+06	1988108	2.14089e+06	1.98698e+06	2025268	1.93167e+06	2.04907e+06	2.0367e+06	2.14363e+06	1	2.35885	2.05492e+06	2.03727e+06	2.0461e+06	6.31093	0.985569	0.94002	0.997153	0.991132	1.04317	-0.020971	-0.0892369	-0.00411332	-0.0128502	0.0609731	-0.0132397	0.053447	3.80212	3.70166	Yes	TRUE	FALSE	FALSE	NA	NA	NA	Human	HUMAN_candidate
P57737	0.154662	19.3896	2.41379	0.0357368	0.0448529	-5.58003	CORO7_HUMAN	CORO7	Coronin-7	664119	708208	722570	617885	709343	725787	661660	727671	683022	655972	4	1.34821	684425	690822	687624	5.83735	1.06043	0.966738	1.06319	0.99795	0.958427	0.0846542	-0.0488026	0.0883934	-0.00296093	-0.061259	0.012005	0.0714182	6.31887	4.96523	Yes	TRUE	FALSE	FALSE	NA	NA	NA	Human	HUMAN_candidate
P57740	0.183515	21.0991	3.66206	0.00415151	0.00640508	-3.40409	NU107_HUMAN	NUP107	Nuclear pore complex protein Nup107	2.32884e+06	2.08663e+06	2.25621e+06	2.14525e+06	2.3027e+06	2.27938e+06	2.24858e+06	2.28909e+06	2.2777e+06	2.25613e+06	17	2.19348	2.22393e+06	2.27018e+06	2.24705e+06	6.35161	1.02494	1.01109	1.0293	1.02418	1.01448	0.0355339	0.015906	0.0416668	0.0344673	0.0207394	0.0296627	0.0108458	4.67821	0.751063	Yes	TRUE	FALSE	FALSE	NA	NA	NA	Human	HUMAN_candidate
P57772	0.134658	19.2014	2.04256	0.0674836	0.0806034	-6.19107	SELB_HUMAN	EEFSEC	Selenocysteine-specific elongation factor	557247	559511	626557	697185	588848	603926	613921	648817	599168	548027	7	1.09365	605869	602772	604321	5.78127	0.996793	1.01329	1.07089	0.98894	0.904529	-0.00463425	0.0190462	0.0988054	-0.0160455	-0.144761	-0.00951776	0.0879018	9.61328	6.01365	Yes	TRUE	FALSE	FALSE	NA	NA	NA	Human	HUMAN_candidate
P58107	0.149186	24.0625	5.33486	0.000297073	0.000659691	-0.631255	EPIPL_HUMAN	EPPK1	Epiplakin	1.76814e+07	1.77834e+07	1.75862e+07	1.77418e+07	1.75627e+07	1.7025e+07	1.7684e+07	1.71633e+07	1.74272e+07	1.75509e+07	89	3.18066	1.76711e+07	1.73701e+07	1.75206e+07	7.24355	0.963439	1.00073	0.971263	0.986201	0.993201	-0.0537352	0.00105719	-0.0420656	-0.0200459	-0.00984283	-0.0249265	0.0226395	0.541862	1.56711	Yes	TRUE	FALSE	FALSE	NA	NA	NA	Human	HUMAN_candidate
P58546	0.124509	23.2492	2.42037	0.035332	0.0444018	-5.5689	MTPN_HUMAN	MTPN	Myotrophin	10107380	9.43364e+06	9.44194e+06	1.10351e+07	1.06928e+07	1.00701e+07	9.99861e+06	9.63072e+06	9.82745e+06	9.57975e+06	3	1.3526	1.01422e+07	9.82132e+06	9.98175e+06	6.99921	0.992892	0.985844	0.949571	0.968968	0.944546	-0.0102914	-0.0205691	-0.0746525	-0.0454795	-0.0823077	-0.0466601	0.0318557	7.13417	2.20761	Yes	TRUE	FALSE	FALSE	NA	NA	NA	Human	HUMAN_candidate
P59998	0.106019	23.7857	3.92826	0.00266217	0.00434635	-2.94255	ARPC4_HUMAN	ARPC4	Actin-related protein 2/3 complex subunit 4	1.45695e+07	1.5212e+07	1.4934e+07	1.4928e+07	1.43528e+07	1.38677e+07	1.44946e+07	1.35965e+07	1.43912e+07	1.43395e+07	5	2.36188	1.47993e+07	1.41379e+07	1.44686e+07	7.16043	0.937054	0.979414	0.918727	0.972427	0.968932	-0.0937956	-0.0300089	-0.122292	-0.0403385	-0.0455331	-0.0663936	0.0397282	2.28453	2.73524	Yes	TRUE	FALSE	FALSE	NA	NA	NA	Human	HUMAN_candidate
P60010	0.972213	25.5271	30.8531	1.66892e-11	5.25322e-10	17.1169	ACT_YEAST	ACT1	Actin	3.52424e+07	3.75509e+07	3.67384e+07	3.71672e+07	3.71563e+07	6.35834e+07	6.48946e+07	6.29859e+07	6.34639e+07	6.23699e+07	24	9.27957	3.6771e+07	6.34595e+07	5.01153e+07	7.69997	1.72917	1.76483	1.71292	1.72592	1.69617	0.790081	0.81953	0.77646	0.787368	0.762281	0.787144	0.0211533	2.45189	1.47118	Yes	FALSE	TRUE	FALSE	NA	NA	NA	Yeast	YEAST_candidate
P60059	0.0786607	20.4373	1.11331	0.290833	0.314598	-7.46937	SC61G_HUMAN	SEC61G	Protein transport protein Sec61 subunit gamma	1.51591e+06	1.49192e+06	1.21158e+06	1.45913e+06	1.62709e+06	1.35263e+06	1.37288e+06	1.44886e+06	1.38224e+06	1.37616e+06	1	0.502244	1.46113e+06	1.38655e+06	1.42384e+06	6.15346	0.925741	0.939603	0.991604	0.94601	0.941846	-0.111319	-0.0898767	-0.0121638	-0.0800733	-0.0864367	-0.0759739	0.0375518	10.4789	2.63683	Yes	TRUE	FALSE	FALSE	NA	NA	NA	Human	HUMAN_candidate
P60174	0.185283	26.099	5.15136	0.000389259	0.000828127	-0.918379	TPIS_HUMAN	TPI1	Triosephosphate isomerase	7.41857e+07	7.17211e+07	7.2138e+07	7.13301e+07	7.0462e+07	7.22187e+07	7.2658e+07	7.15728e+07	7.11454e+07	7.13157e+07	19	3.0819	7.19674e+07	7.17821e+07	7.18748e+07	7.85658	1.00349	1.0096	0.994517	0.988578	0.990945	0.00502898	0.0137781	-0.00793178	-0.016573	-0.0131237	-0.00376429	0.0127876	1.92574	0.887804	Yes	TRUE	FALSE	FALSE	NA	NA	NA	Human	HUMAN_candidate
P60228	0.177446	23.6466	6.03368	0.000110847	0.000286063	0.419799	EIF3E_HUMAN	EIF3E	Eukaryotic translation initiation factor 3 subunit E	1.27387e+07	1.33649e+07	1.30441e+07	1.33996e+07	1.29761e+07	1.33025e+07	1.30426e+07	1.31131e+07	1.31832e+07	1.31582e+07	15	3.54354	1.31047e+07	1.31599e+07	1.31323e+07	7.11834	1.01509	0.995264	1.00064	1.00599	1.00408	0.0216121	-0.00684873	0.000925359	0.00861236	0.0058804	0.00603629	0.0105049	2.12025	0.729015	Yes	TRUE	FALSE	FALSE	NA	NA	NA	Human	HUMAN_candidate
P60240	-0.945059	21.3737	-31.3718	1.40745e-11	5.20107e-10	17.2892	RAPA_ECOLI	rapA	RNA polymerase-associated protein RapA	3.91132e+06	4.08318e+06	4.00735e+06	4.01558e+06	3.89992e+06	1.80559e+06	1.86794e+06	1.93412e+06	1.83233e+06	1.85453e+06	23	9.28391	3.98347e+06	1.8589e+06	2.92119e+06	6.46556	0.453271	0.468922	0.485536	0.459983	0.465557	-1.14155	-1.09258	-1.04235	-1.12035	-1.10297	-1.09996	0.0371757	1.93357	2.59478	Yes	FALSE	FALSE	TRUE	NA	NA	NA	Bacteria	ECOLI_candidate
P60293	-1.02183	19.6394	-14.6049	3.1597e-08	1.40879e-07	9.19755	MUKF_ECOLI	mukF	Chromosome partition protein MukF	1.28452e+06	1.21952e+06	1.21531e+06	1.19135e+06	1.21177e+06	551284	538057	594761	464734	593481	11	6.85115	1.22449e+06	548464	886479	5.94767	0.450214	0.439412	0.48572	0.379532	0.484675	-1.15132	-1.18635	-1.0418	-1.39771	-1.04491	-1.16442	0.145252	2.87931	9.6895	Yes	FALSE	FALSE	TRUE	NA	NA	NA	Bacteria	ECOLI_candidate
P60340	-1.17458	21.6627	-19.156	2.10833e-09	1.27581e-08	12.0854	TRUB_ECOLI	truB	tRNA pseudouridine synthase B	5.03494e+06	5.46148e+06	4.97228e+06	5.69272e+06	5.24664e+06	2.12266e+06	2.13095e+06	2.18777e+06	2.2721e+06	1.7994e+06	4	7.89421	5.28161e+06	2.10258e+06	3.69209e+06	6.56727	0.401896	0.403466	0.414224	0.430191	0.340691	-1.31511	-1.30948	-1.27152	-1.21695	-1.55346	-1.3333	0.129155	5.67312	8.54511	Yes	FALSE	FALSE	TRUE	NA	NA	NA	Bacteria	ECOLI_candidate
P60390	-0.908243	21.0232	-24.1125	2.05761e-10	2.01175e-09	14.5332	RSMH_ECOLI	rsmH	Ribosomal RNA small subunit methyltransferase H	3.16206e+06	3.00162e+06	3.12766e+06	3.12286e+06	2.99689e+06	1.44369e+06	1.45367e+06	1.41768e+06	1.53908e+06	1.53822e+06	7	8.69643	3.08222e+06	1.47847e+06	2.28034e+06	6.358	0.468393	0.47163	0.459953	0.499342	0.499062	-1.09421	-1.08427	-1.12044	-1.0019	-1.00271	-1.06071	0.054927	2.50628	3.82083	Yes	FALSE	FALSE	TRUE	NA	NA	NA	Bacteria	ECOLI_candidate
P60422	-1.03345	26.2774	-21.7016	5.98627e-10	4.45327e-09	13.415	RL2_ECOLI	rplB	Large ribosomal subunit protein uL2	1.29977e+08	1.22733e+08	1.19148e+08	1.25602e+08	1.25143e+08	5.35788e+07	5.45934e+07	5.64862e+07	5.15139e+07	5.05372e+07	15	8.35132	1.2452e+08	5.33419e+07	8.89312e+07	7.94905	0.430281	0.438429	0.453629	0.413698	0.405855	-1.21665	-1.18958	-1.14041	-1.27335	-1.30097	-1.22419	0.0643895	3.197	4.4676	Yes	FALSE	FALSE	TRUE	NA	NA	NA	Bacteria	ECOLI_candidate
P60438	-1.07456	24.13	-30.3729	1.95904e-11	5.4446e-10	16.9544	RL3_ECOLI	rplC	Large ribosomal subunit protein uL3	2.924e+07	2.84635e+07	2.76077e+07	2.97616e+07	2.6771e+07	1.19415e+07	12596997	1.1963e+07	11847161	1.13132e+07	10	9.26403	2.83688e+07	1.19324e+07	2.01506e+07	7.30429	0.420938	0.444045	0.421698	0.417613	0.398789	-1.24832	-1.17122	-1.24572	-1.25976	-1.3263	-1.25026	0.0550996	4.25933	3.82544	Yes	FALSE	FALSE	TRUE	NA	NA	NA	Bacteria	ECOLI_candidate
P60468	0.250573	22.3092	4.83112	0.000631107	0.00125306	-1.43042	SC61B_HUMAN	SEC61B	Protein transport protein Sec61 subunit beta	5.12754e+06	4.89766e+06	4.90907e+06	4.91055e+06	5.35739e+06	5.04462e+06	5.12333e+06	5.44615e+06	5.60278e+06	5.6029e+06	3	2.90203	5.04044e+06	5.36396e+06	5.2022e+06	6.71619	1.00083	1.01644	1.08049	1.11157	1.11159	0.00119444	0.0235308	0.111687	0.152593	0.152625	0.0883259	0.0717646	3.99954	4.93924	Yes	TRUE	FALSE	FALSE	NA	NA	NA	Human	HUMAN_candidate
P60510	0.275495	22.4271	7.26122	2.29522e-05	6.88721e-05	2.10763	PP4C_HUMAN	PPP4C	Serine/threonine-protein phosphatase 4 catalytic subunit	5.14069e+06	5.43745e+06	5.43816e+06	5.91583e+06	5.20675e+06	5.8336e+06	5.80011e+06	5.51708e+06	6.14282e+06	6.04355e+06	7	4.16196	5.42777e+06	5.86743e+06	5.6476e+06	6.75186	1.07477	1.0686	1.01645	1.13174	1.11345	0.104026	0.0957197	0.023544	0.178541	0.155035	0.111373	0.0600642	5.60085	4.13347	Yes	TRUE	FALSE	FALSE	NA	NA	NA	Human	HUMAN_candidate
P60520	0.0462302	18.3597	0.462594	0.653254	0.673324	-7.99466	GBRL2_HUMAN	GABARAPL2	Gamma-aminobutyric acid receptor-associated protein-like 2	341238	421613	372650	279237	334173	338533	295712	331650	328901	339314	1	0.171776	349782	326822	338302	5.5293	0.96784	0.845415	0.948162	0.940302	0.970072	-0.0471597	-0.242268	-0.0767952	-0.0888042	-0.0438359	-0.0997725	0.08193	14.9758	5.49207	Yes	TRUE	FALSE	FALSE	NA	NA	NA	Human	HUMAN_candidate
P60546	-1.02755	20.8544	-23.8127	2.33631e-10	2.19037e-09	14.4008	KGUA_ECOLI	gmk	Guanylate kinase	2.78464e+06	2.86647e+06	2.97312e+06	2.781e+06	2.8796e+06	1.31687e+06	1.2562e+06	1.21645e+06	1.22865e+06	1.29423e+06	5	8.65948	2.85697e+06	1.26248e+06	2.05972e+06	6.31381	0.460933	0.439697	0.425784	0.430054	0.45301	-1.11737	-1.18542	-1.23181	-1.21741	-1.14239	-1.17888	0.0485887	2.77247	3.37663	Yes	FALSE	FALSE	TRUE	NA	NA	NA	Bacteria	ECOLI_candidate
P60595	-1.21269	19.6562	-13.7526	5.71555e-08	2.41912e-07	8.56161	HIS5_ECOLI	hisH	Imidazole glycerol phosphate synthase subunit HisH	1.33725e+06	1.32634e+06	1.34311e+06	1.19534e+06	1.42556e+06	566751	490474	436762	585820	521468	6	6.61634	1.32552e+06	520255	922887	5.96515	0.427569	0.370024	0.329503	0.441955	0.393406	-1.22577	-1.43431	-1.60164	-1.17803	-1.34591	-1.35713	0.169705	6.24399	11.5008	Yes	FALSE	FALSE	TRUE	NA	NA	NA	Bacteria	ECOLI_candidate
P60602	0.260639	21.6743	4.4098	0.00121851	0.00218999	-2.12432	ROMO1_HUMAN	ROMO1	Reactive oxygen species modulator 1	3.23429e+06	3.37932e+06	3.51581e+06	2.93341e+06	3.10696e+06	3370066	3.46068e+06	3698891	3.34461e+06	3.47897e+06	1	2.65956	3.23396e+06	3.47064e+06	3.3523e+06	6.52534	1.04209	1.07011	1.14377	1.03421	1.07576	0.0594748	0.0977538	0.193791	0.0485349	0.105357	0.100982	0.0572638	7.03477	4.0304	Yes	TRUE	FALSE	FALSE	NA	NA	NA	Human	HUMAN_candidate
P60604	0.525334	20.2778	5.59257	0.000297213	0.000659789	-0.475611	UB2G2_HUMAN	UBE2G2	Ubiquitin-conjugating enzyme E2 G2	870511	1.12379e+06	1.17576e+06	NA	1.19458e+06	1.44569e+06	1.42904e+06	1426154	1.29584e+06	1.51073e+06	1	3.1806	1.09116e+06	1.42149e+06	1.27468e+06	6.1054	1.32491	1.30965	1.30701	1.18758	1.38451	0.405895	0.38918	0.386265	0.248025	0.46938	0.379749	0.0809321	13.7574	5.49615	Yes	TRUE	FALSE	FALSE	FQ_HUMAN	SFQ_HUMAN	NA	Human	HUMAN_candidate
P60624	-1.00306	25.2058	-31.3761	1.40547e-11	5.20107e-10	17.2906	RL24_ECOLI	rplX	Large ribosomal subunit protein uL24	5.80108e+07	5.73887e+07	5.77392e+07	5.98316e+07	5.92626e+07	2.50591e+07	2.66577e+07	2.57565e+07	2.53626e+07	2.5669e+07	9	9.28391	5.84466e+07	2.5701e+07	4.20738e+07	7.62401	0.428752	0.456103	0.440685	0.433945	0.439186	-1.22178	-1.13257	-1.18218	-1.20441	-1.18709	-1.18561	0.0335025	1.79314	2.33931	Yes	FALSE	FALSE	TRUE	NA	NA	NA	Bacteria	ECOLI_candidate
P60651	-1.01551	22.0934	-23.5594	2.60416e-10	2.36065e-09	14.2874	SPEB_ECOLI	speB	Agmatinase	6.99865e+06	6.40337e+06	6.86308e+06	6.74199e+06	6.67627e+06	3.02013e+06	2.94091e+06	2.96853e+06	2.92413e+06	3.05588e+06	6	8.62697	6.73667e+06	2.98192e+06	4.85929e+06	6.68657	0.448312	0.436552	0.440653	0.434062	0.453619	-1.15742	-1.19577	-1.18229	-1.20403	-1.14045	-1.17599	0.0265764	3.31409	1.84685	Yes	FALSE	FALSE	TRUE	NA	NA	NA	Bacteria	ECOLI_candidate
P60660	0.154346	25.5183	3.6013	0.00459966	0.00702524	-3.51013	MYL6_HUMAN	MYL6	Myosin light polypeptide 6	4.85694e+07	4.78893e+07	4.84987e+07	4.95458e+07	4.83175e+07	4.75305e+07	4.59459e+07	4.82283e+07	4.54492e+07	5.07877e+07	7	2.15334	4.85642e+07	4.75883e+07	4.80762e+07	7.68193	0.978716	0.946086	0.993084	0.935858	1.04579	-0.0310379	-0.0799567	-0.0100126	-0.095638	0.0645867	-0.0304117	0.0635421	1.25432	4.44803	Yes	TRUE	FALSE	FALSE	NA	NA	NA	Human	HUMAN_candidate
P60664	-1.12918	19.6346	-11.6568	2.86293e-07	1.08614e-06	6.82887	HIS6_ECOLI	hisF	Imidazole glycerol phosphate synthase subunit HisF	1.39829e+06	1.10976e+06	1.27555e+06	1.1451e+06	1.43641e+06	560949	499136	510133	482103	577498	7	5.96412	1.27302e+06	525964	899494	5.954	0.440643	0.392087	0.400725	0.378707	0.453643	-1.18232	-1.35075	-1.31931	-1.40085	-1.14037	-1.27872	0.11201	11.4789	7.82406	Yes	FALSE	FALSE	TRUE	NA	NA	NA	Bacteria	ECOLI_candidate
P60709;P63261	0.188562	25.4952	5.57531	0.000209989	0.000493025	-0.262003	ACTB_HUMAN;ACTG_HUMAN	ACTB;ACTG1	Actin, cytoplasmic 1	4.50375e+07	5.04529e+07	4.78877e+07	4.69241e+07	4.60012e+07	4.6261e+07	4.96058e+07	4.49092e+07	4.73637e+07	4.88053e+07	8	3.30713	4.72607e+07	4.7389e+07	4.73248e+07	7.67509	0.978848	1.04962	0.950245	1.00218	1.03268	-0.0308425	0.0698672	-0.0736286	0.00314071	0.046398	0.00298696	0.0578184	4.39097	3.99577	Yes	TRUE	FALSE	FALSE	NA	NA	NA	Human	HUMAN_candidate
P60716	-0.94337	23.3353	-22.5399	4.07845e-10	3.27616e-09	13.8179	LIPA_ECOLI	lipA	Lipoyl synthase	1.57845e+07	1.4782e+07	1.57804e+07	1.57643e+07	1.5818e+07	7.25188e+06	7.14054e+06	7.24552e+06	7.08796e+06	7.31334e+06	13	8.48463	1.55858e+07	7.20785e+06	1.13968e+07	7.05678	0.465287	0.458143	0.464879	0.45477	0.46923	-1.10381	-1.12613	-1.10507	-1.13679	-1.09163	-1.11269	0.0183158	2.88589	1.26757	Yes	FALSE	FALSE	TRUE	NA	NA	NA	Bacteria	ECOLI_candidate
P60720	-1.0176	20.7649	-18.7995	2.54678e-09	1.49103e-08	11.885	LIPB_ECOLI	lipB	Octanoyltransferase	2.68884e+06	2.74475e+06	2.67957e+06	2.55856e+06	2.70413e+06	1.25528e+06	1.23626e+06	1.05741e+06	1.1588e+06	1.25701e+06	5	7.82651	2.67517e+06	1.19295e+06	1.93406e+06	6.28647	0.469234	0.462122	0.395268	0.433168	0.46988	-1.09162	-1.11365	-1.3391	-1.207	-1.08964	-1.1682	0.106914	2.60891	7.18671	Yes	FALSE	FALSE	TRUE	NA	NA	NA	Bacteria	ECOLI_candidate
P60723	-1.02044	24.9167	-20.9956	8.3636e-10	5.86566e-09	13.0629	RL4_ECOLI	rplD	Large ribosomal subunit protein uL4	4.64621e+07	4.57673e+07	4.91542e+07	4.93503e+07	4.98197e+07	2.16912e+07	2.03108e+07	2.09752e+07	2.05035e+07	2.11382e+07	9	8.23168	4.81107e+07	2.09238e+07	3.45173e+07	7.53804	0.45086	0.422167	0.435977	0.426174	0.439366	-1.14925	-1.24411	-1.19767	-1.23049	-1.1865	-1.20161	0.0375031	3.85446	2.60676	Yes	FALSE	FALSE	TRUE	NA	NA	NA	Bacteria	ECOLI_candidate
P60752	-1.12353	20.5682	-30.1607	2.10449e-11	5.64829e-10	16.8817	MSBA_ECOLI	msbA	ATP-dependent lipid A-core flippase	2.37232e+06	2.50608e+06	2.49069e+06	2.56057e+06	2.18947e+06	983135	1.01701e+06	967545	986552	1.05736e+06	8	9.24808	2.42382e+06	1.00232e+06	1.71307e+06	6.23378	0.405613	0.419587	0.399181	0.407023	0.436236	-1.30182	-1.25296	-1.32488	-1.29682	-1.19682	-1.27466	0.0506989	6.10239	3.55231	Yes	FALSE	FALSE	TRUE	NA	NA	NA	Bacteria	ECOLI_candidate
P60757	-1.12975	21.2014	-23.2373	2.99455e-10	2.60817e-09	14.1414	HIS1_ECOLI	hisG	ATP phosphoribosyltransferase	3.86134e+06	3.7274e+06	3.66379e+06	3.64261e+06	3.95017e+06	1.49548e+06	1.47229e+06	1.58065e+06	1.56947e+06	1.62728e+06	6	8.58366	3.76906e+06	1.54903e+06	2.65905e+06	6.42473	0.396778	0.390624	0.419375	0.416409	0.431746	-1.3336	-1.35615	-1.25369	-1.26393	-1.21174	-1.28382	0.0595977	3.51288	4.12071	Yes	FALSE	FALSE	TRUE	NA	NA	NA	Bacteria	ECOLI_candidate
P60785	-0.937506	22.5627	-26.6676	7.38674e-11	9.79745e-10	15.5959	LEPA_ECOLI	lepA	Elongation factor 4	8.99949e+06	9.39763e+06	8.83876e+06	8.8851e+06	9.3147e+06	4.21917e+06	4.22147e+06	4.26922e+06	4.20795e+06	4.26113e+06	20	9.00889	9.08714e+06	4.23579e+06	6.66146e+06	6.82357	0.464302	0.464555	0.469809	0.463067	0.468919	-1.10687	-1.10608	-1.08985	-1.11071	-1.09259	-1.10122	0.00934268	2.79691	0.648198	Yes	FALSE	FALSE	TRUE	NA	NA	NA	Bacteria	ECOLI_candidate
P60842	0.198311	25.6643	5.06712	0.000441392	0.000919601	-1.05173	IF4A1_HUMAN	EIF4A1	Eukaryotic initiation factor 4A-I	5.36545e+07	5.28098e+07	5.30521e+07	5.20114e+07	5.31701e+07	5.34085e+07	5.22381e+07	5.39745e+07	5.32827e+07	5.41272e+07	20	3.0364	5.29396e+07	5.34062e+07	5.31729e+07	7.72569	1.00886	0.986749	1.01955	1.00648	1.02243	0.0127219	-0.0192454	0.0279323	0.00932125	0.032007	0.0125474	0.0202274	1.13938	1.39577	Yes	TRUE	FALSE	FALSE	NA	NA	NA	Human	HUMAN_candidate
P60866	0.189973	26.1239	4.34944	0.00134167	0.00238071	-2.22552	RS20_HUMAN	RPS20	Small ribosomal subunit protein uS10	7.59893e+07	7.31485e+07	70860182	7.50027e+07	7.06212e+07	77256353	7.26622e+07	7.39928e+07	7.05466e+07	7.1413e+07	5	2.62329	7.31244e+07	7.31742e+07	7.31493e+07	7.86421	1.05651	0.99368	1.01188	0.964748	0.976596	0.0793013	-0.00914671	0.0170324	-0.0517757	-0.034166	0.000249057	0.0512596	3.28842	3.58992	Yes	TRUE	FALSE	FALSE	NA	NA	NA	Human	HUMAN_candidate
P60891	0.2186	24.8398	5.44251	0.00025408	0.000579642	-0.464957	PRPS1_HUMAN	PRPS1	Ribose-phosphate pyrophosphokinase 1	2.93429e+07	3.05421e+07	2.86839e+07	2.90631e+07	3.0518e+07	3.10722e+07	3.02387e+07	3.08008e+07	2.96553e+07	3.03958e+07	14	3.23684	2.963e+07	3.04325e+07	3.00313e+07	7.47757	1.04867	1.02054	1.03951	1.00085	1.02584	0.068566	0.0293369	0.0559083	0.00123056	0.0368115	0.0383706	0.0258976	2.88335	1.79064	Yes	TRUE	FALSE	FALSE	NA	NA	NA	Human	HUMAN_candidate
P60900	0.228712	24.0624	8.69442	4.55166e-06	1.48341e-05	3.84842	PSA6_HUMAN	PSMA6	Proteasome subunit alpha type-6	1.69891e+07	1.74169e+07	1.71029e+07	1.7761e+07	1.66873e+07	1.7749e+07	1.78511e+07	1.78759e+07	1.78305e+07	1.79436e+07	13	4.82874	1.71914e+07	1.785e+07	1.75207e+07	7.24355	1.03243	1.03837	1.03981	1.03717	1.04375	0.0460502	0.0543255	0.0563216	0.0526576	0.0617775	0.0542265	0.00571684	2.39514	0.396145	Yes	TRUE	FALSE	FALSE	NA	NA	NA	Human	HUMAN_candidate
P60903	0.322606	24.2422	4.56965	0.000946569	0.00176233	-1.85845	S10AA_HUMAN	S100A10	Protein S100-A10	1.59954e+07	1.8122e+07	1.98891e+07	1.97819e+07	2.08711e+07	2.0949e+07	2.06204e+07	2.06637e+07	2.03232e+07	2.18548e+07	3	2.75391	1.89319e+07	2.08822e+07	1.99071e+07	7.29901	1.10654	1.08919	1.09147	1.07349	1.15439	0.146062	0.123253	0.126275	0.102304	0.207133	0.141005	0.0400885	10.1184	2.81208	Yes	TRUE	FALSE	FALSE	FQ_HUMAN	SFQ_HUMAN	NA	Human	HUMAN_candidate
P60906	-0.978878	22.2328	-24.8517	1.51398e-10	1.6292e-09	14.8526	SYH_ECOLI	hisS	Histidine--tRNA ligase	7.14721e+06	7.91199e+06	7.24469e+06	7.1034e+06	7.25077e+06	3.29034e+06	3.23883e+06	3.30018e+06	3.50008e+06	3.29982e+06	17	8.78803	7.33161e+06	3.32585e+06	5.32873e+06	6.72662	0.448787	0.441762	0.450131	0.477395	0.450081	-1.1559	-1.17866	-1.15158	-1.06674	-1.15174	-1.14093	0.0429574	4.50834	3.02641	Yes	FALSE	FALSE	TRUE	NA	NA	NA	Bacteria	ECOLI_candidate
P60953	0.184039	24.3678	5.80771	0.000151335	0.000373103	0.0872876	CDC42_HUMAN	CDC42	Cell division control protein 42 homolog	2.09377e+07	2.31465e+07	2.17987e+07	2.13896e+07	2.07551e+07	2.14619e+07	2.25399e+07	2.13208e+07	2.19586e+07	2.12677e+07	8	3.42817	2.16055e+07	2.17098e+07	2.16577e+07	7.33561	0.993354	1.04325	0.986823	1.01634	0.984362	-0.00962083	0.0610784	-0.0191362	0.0233838	-0.0227396	0.00659309	0.0354819	4.40781	2.47958	Yes	TRUE	FALSE	FALSE	NA	NA	NA	Human	HUMAN_candidate
P60981	0.0874151	23.8686	2.39918	0.0366514	0.045925	-5.6047	DEST_HUMAN	DSTN	Destrin	1.56154e+07	1.68616e+07	1.55832e+07	1.64308e+07	1.45006e+07	1.52463e+07	1.46459e+07	1.49529e+07	1.50019e+07	1.45146e+07	8	1.33795	1.57983e+07	1.48723e+07	1.53353e+07	7.18569	0.96506	0.927058	0.946488	0.94959	0.918743	-0.0513101	-0.109269	-0.0793444	-0.0746227	-0.122267	-0.0873625	0.0283925	5.74445	1.96717	Yes	TRUE	FALSE	FALSE	NA	NA	NA	Human	HUMAN_candidate
P60983	0.102249	21.3474	1.91614	0.0834346	0.0981989	-6.38974	GMFB_HUMAN	GMFB	Glia maturation factor beta	2.41525e+06	2.7854e+06	2.93527e+06	2.86771e+06	2.61409e+06	2.67583e+06	2.74141e+06	2.61921e+06	2.42803e+06	2.64725e+06	4	1.00789	2.72354e+06	2.62234e+06	2.67294e+06	6.42699	0.982481	1.00656	0.961691	0.891497	0.971986	-0.0254988	0.00943107	-0.0563553	-0.165698	-0.0409931	-0.0558228	0.0660878	7.712	4.48878	Yes	TRUE	FALSE	FALSE	NA	NA	NA	Human	HUMAN_candidate
P61006	0.306869	21.8221	4.656	0.000827078	0.00157186	-1.71613	RAB8A_HUMAN	RAB8A	Ras-related protein Rab-8A	3.32521e+06	3.27495e+06	3.52298e+06	3.71988e+06	3.78675e+06	4.03718e+06	3.96547e+06	3.79585e+06	3.49136e+06	4.26889e+06	4	2.80359	3.52595e+06	3.91175e+06	3.71885e+06	6.57041	1.14499	1.12465	1.07654	0.990188	1.21071	0.195334	0.16948	0.106408	-0.0142254	0.275848	0.146569	0.108494	6.48185	7.41282	Yes	TRUE	FALSE	FALSE	NA	NA	NA	Human	HUMAN_candidate
P61009	0.0912974	22.2912	1.97985	0.0750004	0.088976	-6.29034	SPCS3_HUMAN	SPCS3	Signal peptidase complex subunit 3	5.25682e+06	5.50199e+06	4.66715e+06	5.42188e+06	5.49414e+06	4.9182e+06	5.23207e+06	4.77865e+06	4.89122e+06	5.24524e+06	3	1.05073	5.2684e+06	5.01308e+06	5.14074e+06	6.71103	0.933528	0.993106	0.907042	0.928408	0.995605	-0.0992341	-0.00998107	-0.140759	-0.107169	-0.00635461	-0.0726996	0.06095	6.6482	4.23937	Yes	TRUE	FALSE	FALSE	NA	NA	NA	Human	HUMAN_candidate
P61011	0.249268	21.3215	8.4269	6.05812e-06	1.94839e-05	3.54051	SRP54_HUMAN	SRP54	Signal recognition particle subunit SRP54	2.45096e+06	2.64737e+06	2.46384e+06	2.64993e+06	2.47324e+06	2.60733e+06	2.92125e+06	2.69196e+06	2.69841e+06	2.63181e+06	13	4.71032	2.53707e+06	2.71015e+06	2.62361e+06	6.4189	1.02769	1.15143	1.06105	1.06359	1.03734	0.0394101	0.203421	0.0854934	0.088947	0.0528908	0.0940325	0.0646934	4.02717	4.58417	Yes	TRUE	FALSE	FALSE	NA	NA	NA	Human	HUMAN_candidate
P61019	0.170409	22.9804	5.16591	0.00038094	0.000813718	-0.895448	RAB2A_HUMAN	RAB2A	Ras-related protein Rab-2A	8.08962e+06	8.67781e+06	8.28531e+06	8.12521e+06	8.14907e+06	8.01788e+06	8.8035e+06	8.28528e+06	8.35705e+06	7.99389e+06	10	3.08953	8.2654e+06	8.29152e+06	8.27846e+06	6.91795	0.970053	1.0651	1.00241	1.01109	0.96715	-0.043865	0.0909917	0.00346552	0.0159086	-0.0481878	0.00366259	0.0563998	2.92977	3.95394	Yes	TRUE	FALSE	FALSE	NA	NA	NA	Human	HUMAN_candidate
P61020	0.312427	21.2332	4.54803	0.000979252	0.00181037	-1.89422	RAB5B_HUMAN	RAB5B	Ras-related protein Rab-5B	2.1834e+06	2.31614e+06	2.58485e+06	2.18882e+06	2.41136e+06	2.44236e+06	2.45208e+06	2.53027e+06	2.87605e+06	2.74579e+06	3	2.74223	2.33691e+06	2.60931e+06	2.47311e+06	6.39324	1.04512	1.04928	1.08274	1.23071	1.17496	0.0636726	0.0693991	0.114686	0.299487	0.232615	0.155972	0.105106	7.19064	7.38726	Yes	TRUE	FALSE	FALSE	NA	NA	NA	Human	HUMAN_candidate
P61026	0.182942	22.4097	3.74998	0.00358169	0.00562356	-3.25107	RAB10_HUMAN	RAB10	Ras-related protein Rab-10	5.28163e+06	5.87628e+06	5.82871e+06	5.26405e+06	5.43614e+06	5.80723e+06	5.75503e+06	5.62332e+06	5.2725e+06	5.6144e+06	9	2.24999	5.53736e+06	5.6145e+06	5.57593e+06	6.74632	1.04874	1.03931	1.01552	0.952168	1.01391	0.068651	0.0556229	0.0222235	-0.0707122	0.019933	0.0191437	0.0544653	5.3427	3.71409	Yes	TRUE	FALSE	FALSE	NA	NA	NA	Human	HUMAN_candidate
P61073	0.13086	19.3747	2.25726	0.046807	0.0574305	-5.84198	CXCR4_HUMAN	CXCR4	C-X-C chemokine receptor type 4	657527	738507	624873	775011	627511	612710	740663	639934	715230	687596	2	1.24086	684686	679227	681956	5.83376	0.894878	1.08176	0.934639	1.04461	1.00425	-0.160237	0.113375	-0.0975189	0.0629656	0.00611944	-0.0150591	0.112814	9.97003	7.7588	Yes	TRUE	FALSE	FALSE	NA	NA	NA	Human	HUMAN_candidate
P61077;P62837	0.0626466	23.5037	0.27862	0.786039	0.799276	-8.06835	UB2D2_HUMAN;UB2D3_HUMAN	UBE2D2;UBE2D3	Ubiquitin-conjugating enzyme E2 D3	1.39599e+07	1.28015e+07	1.30659e+07	1.11238e+07	1.10388e+07	1.20303e+07	1.49079e+07	1.47749e+07	1.24227e+07	6.00322e+06	2	0.0973031	1.2398e+07	1.20278e+07	1.22129e+07	7.08682	0.970346	1.20245	1.19172	1.00199	0.48421	-0.0434289	0.265972	0.253041	0.00286751	-1.0463	-0.113569	0.540118	10.2974	30.0611	No	TRUE	FALSE	FALSE	NA	NA	NA	Human	HUMAN_candidate
P61081	0.176817	23.1042	5.58362	0.000207516	0.000489233	-0.249381	UBC12_HUMAN	UBE2M	NEDD8-conjugating enzyme Ubc12	8.67147e+06	9.2467e+06	8.77176e+06	9.23117e+06	9.0246e+06	9.10782e+06	8.86092e+06	8.99111e+06	9.29286e+06	8.98289e+06	7	3.31048	8.98914e+06	9.04712e+06	9.01813e+06	6.95512	1.0132	0.985736	1.00022	1.03379	0.999304	0.0189219	-0.0207269	0.000316391	0.0479391	-0.00100415	0.00908927	0.0258546	2.91338	1.79938	Yes	TRUE	FALSE	FALSE	NA	NA	NA	Human	HUMAN_candidate
P61086	0.180449	22.2793	5.25282	0.00033503	0.000728845	-0.75906	UBE2K_HUMAN	UBE2K	Ubiquitin-conjugating enzyme E2 K	4.99251e+06	5.00635e+06	5.15918e+06	5.02126e+06	5.10117e+06	5.03953e+06	5.07781e+06	5.04893e+06	5.22014e+06	5.23558e+06	7	3.13736	5.0561e+06	5.1244e+06	5.09025e+06	6.70674	0.996724	1.0043	0.998584	1.03244	1.0355	-0.00473375	0.00618356	-0.0020446	0.0460647	0.0503267	0.0191593	0.0268522	1.41209	1.86656	Yes	TRUE	FALSE	FALSE	NA	NA	NA	Human	HUMAN_candidate
P61088	0.184527	23.9696	6.0438	0.00010933	0.00028268	0.434531	UBE2N_HUMAN	UBE2N	Ubiquitin-conjugating enzyme E2 N	1.66787e+07	1.65391e+07	1.59454e+07	1.64747e+07	1.61816e+07	1.64806e+07	1.65238e+07	1.64912e+07	1.65558e+07	1.6388e+07	10	3.54871	1.63639e+07	1.64879e+07	1.64259e+07	7.21553	1.00713	1.00977	1.00778	1.01173	1.00147	0.0102545	0.0140306	0.0111843	0.0168242	0.0021216	0.010883	0.00553295	1.80878	0.383046	Yes	TRUE	FALSE	FALSE	NA	NA	NA	Human	HUMAN_candidate
P61106	0.159251	25.4076	3.91401	0.00272569	0.00442893	-2.96711	RAB14_HUMAN	RAB14	Ras-related protein Rab-14	4.42322e+07	4.56656e+07	4.60814e+07	4.44019e+07	4.40847e+07	4.55615e+07	4.33512e+07	4.49642e+07	4.32647e+07	4.35383e+07	15	2.3537	4.48932e+07	4.4136e+07	4.45146e+07	7.6485	1.01489	0.965652	1.00158	0.963726	0.969821	0.0213205	-0.0504246	0.00228053	-0.0533047	-0.0442095	-0.0248676	0.0343012	2.03554	2.38986	Yes	TRUE	FALSE	FALSE	NA	NA	NA	Human	HUMAN_candidate
P61158	0.186786	23.7185	5.77847	0.000157636	0.000385996	0.0437577	ARP3_HUMAN	ACTR3	Actin-related protein 3	1.38865e+07	1.44295e+07	1.36627e+07	13451528	1.32468e+07	1.37401e+07	1.38222e+07	1.38917e+07	1.401e+07	1.39088e+07	21	3.41342	1.37354e+07	1.38746e+07	1.3805e+07	7.14004	1.00034	1.00632	1.01138	1.01999	1.01262	0.000496095	0.00908931	0.0163196	0.0285574	0.0180983	0.0145121	0.0104792	3.31478	0.72631	Yes	TRUE	FALSE	FALSE	NA	NA	NA	Human	HUMAN_candidate
P61160	0.213828	23.5113	5.78938	0.000155252	0.000381251	0.0600149	ARP2_HUMAN	ACTR2	Actin-related protein 2	1.15323e+07	1.23584e+07	1.16676e+07	1.15599e+07	1.17746e+07	1.235e+07	1.1844e+07	1.22051e+07	1.19615e+07	1.23308e+07	15	3.41879	1.17786e+07	1.21383e+07	1.19584e+07	7.07767	1.04852	1.00555	1.03621	1.01553	1.04688	0.068352	0.0079889	0.0513207	0.0222307	0.0661008	0.0431986	0.0269377	2.86977	1.86162	Yes	TRUE	FALSE	FALSE	NA	NA	NA	Human	HUMAN_candidate
P61163	0.305212	23.383	5.39526	0.00027207	0.000611711	-0.537749	ACTZ_HUMAN	ACTR1A	Alpha-centractin	1.07635e+07	1.00202e+07	1.09717e+07	9.70085e+06	1.07599e+07	1.14913e+07	1.12302e+07	1.14176e+07	1.12885e+07	1.19028e+07	12	3.21345	1.04432e+07	1.14661e+07	1.09547e+07	7.0396	1.10036	1.07536	1.0933	1.08094	1.13977	0.137977	0.104822	0.128693	0.112285	0.188739	0.134503	0.0330228	5.27132	2.3112	Yes	TRUE	FALSE	FALSE	NA	NA	NA	Human	HUMAN_candidate
P61175	-1.05718	25.56	-24.3151	1.88997e-10	1.89385e-09	14.6218	RL22_ECOLI	rplV	Large ribosomal subunit protein uL22	7.86673e+07	7.4808e+07	7.21054e+07	7.90906e+07	7.65128e+07	3.33101e+07	3.14098e+07	3.16549e+07	3.13724e+07	3.33635e+07	9	8.72265	7.62368e+07	3.22221e+07	5.42295e+07	7.73424	0.436929	0.412003	0.415218	0.411512	0.43763	-1.19453	-1.27927	-1.26806	-1.28099	-1.19222	-1.24301	0.0455953	3.78108	3.17638	Yes	FALSE	FALSE	TRUE	NA	NA	NA	Bacteria	ECOLI_candidate
P61201	0.057984	21.7917	1.66651	0.125629	0.143277	-6.76318	CSN2_HUMAN	COPS2	COP9 signalosome complex subunit 2	3.81991e+06	3.68386e+06	3.7095e+06	3.79557e+06	3.78361e+06	3.50506e+06	3.48262e+06	3.5704e+06	3.44023e+06	3.53911e+06	16	0.843823	3.75849e+06	3.50748e+06	3.63299e+06	6.56026	0.932573	0.9266	0.949956	0.915323	0.941632	-0.100712	-0.109981	-0.0740672	-0.127647	-0.0867649	-0.0998343	0.0206883	1.55984	1.43305	Yes	TRUE	FALSE	FALSE	NA	NA	NA	Human	HUMAN_candidate
P61221	0.17431	23.0484	5.27984	0.000321984	0.000704493	-0.716853	ABCE1_HUMAN	ABCE1	ATP-binding cassette sub-family E member 1	8.64119e+06	8.93225e+06	8.67913e+06	8.56584e+06	8.44496e+06	8.5275e+06	8.98918e+06	8.16876e+06	9.09085e+06	8.73894e+06	19	3.15212	8.65267e+06	8.70305e+06	8.67786e+06	6.93841	0.985534	1.03889	0.944074	1.05064	1.00997	-0.0210222	0.0550442	-0.0830278	0.0712699	0.0143126	0.00731532	0.0620123	2.08092	4.26002	Yes	TRUE	FALSE	FALSE	NA	NA	NA	Human	HUMAN_candidate
P61224	0.0836514	21.9928	1.3041	0.220533	0.242892	-7.24815	RAP1B_HUMAN	RAP1B	Ras-related protein Rap-1b	4.1912e+06	4.32999e+06	4.67516e+06	3.82115e+06	4.4486e+06	4.09526e+06	3.96082e+06	3.96618e+06	4.2551e+06	4.05743e+06	2	0.614587	4.29322e+06	4.06696e+06	4.18009e+06	6.62119	0.953889	0.922576	0.923823	0.991121	0.945079	-0.0681062	-0.11626	-0.114312	-0.0128671	-0.0814932	-0.0786077	0.0422284	7.40829	2.95345	Yes	TRUE	FALSE	FALSE	NA	NA	NA	Human	HUMAN_candidate
P61225	0.0810003	21.011	2.04806	0.0668591	0.0799413	-6.1823	RAP2B_HUMAN	RAP2B	Ras-related protein Rap-2b	2.03573e+06	2.27752e+06	2.11418e+06	2.29369e+06	2.12015e+06	2.0276e+06	1.93923e+06	2.0941e+06	2.10619e+06	2.14792e+06	4	1.09723	2.16825e+06	2.06301e+06	2.11563e+06	6.32544	0.935131	0.894376	0.965801	0.971376	0.990624	-0.0967601	-0.161046	-0.0502025	-0.0418975	-0.0135912	-0.0726995	0.0577337	5.18081	3.954	Yes	TRUE	FALSE	FALSE	NA	NA	NA	Human	HUMAN_candidate
P61244	0.185371	18.025	1.8458	0.0937666	0.109269	-6.49768	MAX_HUMAN	MAX	Protein max	244377	269214	269315	243198	284518	328265	284317	239285	230219	288498	1	0.961502	262124	274117	268121	5.42833	1.25232	1.08467	0.912869	0.878282	1.10061	0.324608	0.11725	-0.13152	-0.187244	0.13831	0.0522807	0.21032	6.81538	14.573	Yes	TRUE	FALSE	FALSE	NA	NA	NA	Human	HUMAN_candidate
P61247	0.1991	25.8774	5.77117	0.000159254	0.000388984	0.0328605	RS3A_HUMAN	RPS3A	Small ribosomal subunit protein eS1	6.19874e+07	6.13678e+07	6.23124e+07	6.17132e+07	5.95655e+07	6.25572e+07	6.27074e+07	5.98515e+07	6.36704e+07	6.07335e+07	18	3.41007	6.13893e+07	6.1904e+07	6.16466e+07	7.78991	1.01903	1.02147	0.974951	1.03716	0.989318	0.02719	0.0306503	-0.036598	0.0526369	-0.0154944	0.011677	0.036562	1.75472	2.5253	Yes	TRUE	FALSE	FALSE	NA	NA	NA	Human	HUMAN_candidate
P61254	0.153187	25.2834	3.90482	0.00276746	0.00448803	-2.98295	RL26_HUMAN	RPL26	Large ribosomal subunit protein uL24	4.14362e+07	4.42718e+07	3.9183e+07	4.09844e+07	4.05883e+07	4.04161e+07	3.9925e+07	4.04724e+07	4.24871e+07	3.88618e+07	8	2.34794	4.12927e+07	4.04325e+07	4.08626e+07	7.61133	0.97877	0.966877	0.980135	1.02892	0.941129	-0.0309583	-0.0485959	-0.0289479	0.0411373	-0.0875352	-0.03098	0.046674	4.52052	3.25963	Yes	TRUE	FALSE	FALSE	NA	NA	NA	Human	HUMAN_candidate
P61289	0.252107	23.2836	5.56439	0.000213288	0.000498887	-0.27861	PSME3_HUMAN	PSME3	Proteasome activator complex subunit 3	1.04432e+07	9.68126e+06	9.56684e+06	9.6661e+06	1.02558e+07	1.06786e+07	1.06189e+07	1.02096e+07	1.06196e+07	1.04236e+07	12	3.302	9.92264e+06	1.05101e+07	1.02163e+07	7.0093	1.07618	1.07017	1.02892	1.07024	1.05049	0.105924	0.0978422	0.0411254	0.0979299	0.0710578	0.0827758	0.0267607	4.00798	1.84262	Yes	TRUE	FALSE	FALSE	NA	NA	NA	Human	HUMAN_candidate
P61313	0.218048	26.0428	5.43845	0.000255574	0.00058207	-0.471197	RL15_HUMAN	RPL15	Large ribosomal subunit protein eL15	6.88756e+07	6.63342e+07	7.09436e+07	6.80963e+07	6.78853e+07	6.79196e+07	7.01939e+07	6.72377e+07	7.19613e+07	7.19901e+07	10	3.23502	6.8427e+07	6.98605e+07	6.91438e+07	7.83975	0.992585	1.02582	0.98262	1.05165	1.05207	-0.0107375	0.0367808	-0.0252951	0.0726565	0.0732329	0.0293275	0.0459605	2.45814	3.17715	Yes	TRUE	FALSE	FALSE	NA	NA	NA	Human	HUMAN_candidate
P61316	-1.1109	20.8264	-20.4965	1.06637e-09	7.15516e-09	12.8066	LOLA_ECOLI	lolA	Outer-membrane lipoprotein carrier protein	2.8235e+06	2.82607e+06	2.90025e+06	2.90383e+06	2.96587e+06	1.06587e+06	1.17446e+06	1.30088e+06	1.20557e+06	1.28161e+06	9	8.14538	2.8839e+06	1.20568e+06	2.04479e+06	6.31065	0.369593	0.407248	0.451082	0.418033	0.444399	-1.43599	-1.29602	-1.14854	-1.25831	-1.17007	-1.26179	0.114856	2.07867	7.7969	Yes	FALSE	FALSE	TRUE	NA	NA	NA	Bacteria	ECOLI_candidate
P61320	-1.11416	21.4563	-35.0469	4.53032e-12	4.87249e-10	18.4236	LOLB_ECOLI	lolB	Outer-membrane lipoprotein LolB	4.48713e+06	4.69239e+06	4.3183e+06	4.42874e+06	4.45283e+06	1.82668e+06	1.85278e+06	1.83605e+06	1.9319e+06	1.83462e+06	8	9.31225	4.47588e+06	1.8564e+06	3.16614e+06	6.50053	0.408117	0.413948	0.410209	0.431625	0.40989	-1.29295	-1.27248	-1.28557	-1.21215	-1.28669	-1.26997	0.0331672	3.05091	2.33026	Yes	FALSE	FALSE	TRUE	NA	NA	NA	Bacteria	ECOLI_candidate
P61353	0.212601	25.826	5.74396	0.000165438	0.000401367	-0.00778155	RL27_HUMAN	RPL27	Large ribosomal subunit protein eL27	5.77558e+07	5.96503e+07	5.90857e+07	5.94582e+07	5.88088e+07	6.22009e+07	5.89993e+07	5.89705e+07	6.05947e+07	5.93336e+07	6	3.39646	5.89518e+07	6.00198e+07	5.94858e+07	7.77441	1.05512	1.00081	1.00032	1.02787	1.00648	0.0774005	0.00116278	0.000458962	0.0396555	0.0093131	0.0255982	0.0330733	1.26175	2.3118	Yes	TRUE	FALSE	FALSE	NA	NA	NA	Human	HUMAN_candidate
P61421	0.341128	21.4321	6.99449	3.18045e-05	9.26431e-05	1.75733	VA0D1_HUMAN	ATP6V0D1	V-type proton ATPase subunit d 1	2.81469e+06	2.67497e+06	2.60363e+06	2.45872e+06	2.72005e+06	3.0435e+06	3.10256e+06	2.90751e+06	3.01163e+06	3.02258e+06	7	4.03319	2.65441e+06	3.01756e+06	2.83598e+06	6.4527	1.14658	1.16883	1.09535	1.13457	1.1387	0.197339	0.225069	0.131393	0.18215	0.187388	0.184668	0.0340762	5.02966	2.34738	Yes	TRUE	FALSE	FALSE	FQ_HUMAN	SFQ_HUMAN	NA	Human	HUMAN_candidate
P61457	0.0386146	19.3938	0.575955	0.578285	0.600482	-7.87161	PHS_HUMAN	PCBD1	Pterin-4-alpha-carbinolamine dehydratase	702811	NA	683818	675806	773627	683052	618703	706680	641260	673899	2	0.2215	709016	664719	684406	5.83531	0.96338	0.872622	0.996706	0.904438	0.950471	-0.0538229	-0.196572	-0.00475938	-0.144907	-0.0732853	-0.0946693	0.0760221	6.28169	5.23788	Yes	TRUE	FALSE	FALSE	NA	NA	NA	Human	HUMAN_candidate
P61513	0.264061	22.7537	2.94279	0.0142527	0.0193927	-4.6662	RL37A_HUMAN	RPL37A	Large ribosomal subunit protein eL43	6.76461e+06	5.7029e+06	7.3624e+06	6.69308e+06	7.81859e+06	7.13292e+06	7.1199e+06	7.51373e+06	7.04095e+06	7.81356e+06	3	1.71236	6.86832e+06	7.32421e+06	7.09626e+06	6.85103	1.03852	1.03663	1.09397	1.02513	1.13762	0.0545359	0.0519002	0.129574	0.0358136	0.186024	0.0915695	0.0640699	11.6176	4.4971	Yes	TRUE	FALSE	FALSE	NA	NA	NA	Human	HUMAN_candidate
P61517	-0.985347	23.445	-30.1267	2.12889e-11	5.66932e-10	16.87	CAN_ECOLI	can	Carbonic anhydrase 2	1.66828e+07	1.82611e+07	1.65828e+07	1.69821e+07	1.68672e+07	7.34219e+06	7.69359e+06	7.92557e+06	7.73985e+06	7.62554e+06	8	9.24647	1.70752e+07	7.66535e+06	1.23703e+07	7.09238	0.429992	0.450571	0.464157	0.45328	0.446586	-1.21762	-1.15017	-1.10731	-1.14152	-1.16299	-1.15592	0.0401859	3.988	2.76805	Yes	FALSE	FALSE	TRUE	NA	NA	NA	Bacteria	ECOLI_candidate
P61586	0.167937	24.02	3.38602	0.00663332	0.00972129	-3.88733	RHOA_HUMAN	RHOA	Transforming protein RhoA	1.67592e+07	1.63283e+07	1.85039e+07	1.67782e+07	1.69288e+07	1.66035e+07	1.70448e+07	1.71283e+07	1.77506e+07	1.63827e+07	5	2.01228	1.70597e+07	1.6982e+07	1.70208e+07	7.23098	0.973257	0.999129	1.00402	1.0405	0.960316	-0.0391075	-0.00125701	0.0057876	0.0572764	-0.0584185	-0.0071438	0.0447287	4.91079	3.11393	Yes	TRUE	FALSE	FALSE	NA	NA	NA	Human	HUMAN_candidate
P61599	0.294362	19.4798	3.36741	0.00684796	0.0100059	-3.92002	NAA20_HUMAN	NAA20	N-alpha-acetyltransferase 20	642941	713615	718363	706028	687306	837771	622317	829328	755028	833156	3	1.99975	693651	775520	734586	5.86604	1.20777	0.897161	1.1956	1.08848	1.20112	0.272347	-0.15656	0.257733	0.122321	0.264378	0.152044	0.183291	4.42835	11.8853	Yes	TRUE	FALSE	FALSE	NA	NA	NA	Human	HUMAN_candidate
P61604	0.169593	25.9368	5.4096	0.000266471	0.000603085	-0.515626	CH10_HUMAN	HSPE1	10 kDa heat shock protein, mitochondrial	6.25351e+07	6.57725e+07	6.56498e+07	6.48152e+07	6.44191e+07	6.32025e+07	6.40077e+07	6.27526e+07	6.4577e+07	6.45955e+07	13	3.21962	6.46383e+07	6.38271e+07	6.42327e+07	7.80776	0.977787	0.990243	0.970827	0.999051	0.999337	-0.0324079	-0.0141452	-0.0427143	-0.00137036	-0.000956903	-0.0183189	0.0187066	2.01896	1.29431	Yes	TRUE	FALSE	FALSE	NA	NA	NA	Human	HUMAN_candidate
P61619	0.213344	23.1073	6.15527	9.40188e-05	0.000247296	0.595839	S61A1_HUMAN	SEC61A1	Protein transport protein Sec61 subunit alpha isoform 1	8.82783e+06	8.92729e+06	8.8586e+06	8.88231e+06	8.96263e+06	8.82738e+06	9.02344e+06	9.47243e+06	9.38694e+06	9.20832e+06	6	3.60678	8.89173e+06	9.1837e+06	9.03772e+06	6.95606	0.992763	1.01481	1.06531	1.05569	1.0356	-0.0104792	0.0212128	0.0912698	0.0781909	0.050473	0.0461335	0.0415627	0.604603	2.87023	Yes	TRUE	FALSE	FALSE	NA	NA	NA	Human	HUMAN_candidate
P61714	-1.02573	23.6137	-21.2355	7.45624e-10	5.36035e-09	13.1839	RISB_ECOLI	ribE	6,7-dimethyl-8-ribityllumazine synthase	1.88564e+07	2.0682e+07	1.96148e+07	1.9309e+07	1.88979e+07	9.00223e+06	8.40132e+06	8.77054e+06	8.47009e+06	7.85206e+06	6	8.27081	1.9472e+07	8.49925e+06	1.39856e+07	7.14568	0.462317	0.431456	0.450418	0.434988	0.403248	-1.11305	-1.21271	-1.15066	-1.20095	-1.31026	-1.19753	0.074639	3.8255	5.11468	Yes	FALSE	FALSE	TRUE	NA	NA	NA	Bacteria	ECOLI_candidate
P61758	0.081702	22.0209	1.6838	0.122177	0.139712	-6.73823	PFD3_HUMAN	VBP1	Prefoldin subunit 3	4.51325e+06	4.104e+06	4.34817e+06	4.50979e+06	4.39504e+06	4.35028e+06	4.09547e+06	4.22282e+06	3.98479e+06	4.06833e+06	7	0.854765	4.37405e+06	4.14434e+06	4.2592e+06	6.62933	0.994566	0.936311	0.965425	0.911006	0.930107	-0.0078609	-0.0949398	-0.0507645	-0.134467	-0.104532	-0.0785129	0.0495969	3.82278	3.45885	Yes	TRUE	FALSE	FALSE	NA	NA	NA	Human	HUMAN_candidate
P61764	0.21441	21.2478	5.9714	0.000120693	0.00030753	0.328865	STXB1_HUMAN	STXBP1	Syntaxin-binding protein 1	2.40486e+06	2.51346e+06	2.34656e+06	2.49854e+06	2.43045e+06	2.54599e+06	2.50611e+06	2.68913e+06	2.49079e+06	2.48633e+06	8	3.51211	2.43877e+06	2.54367e+06	2.49122e+06	6.39641	1.04396	1.02761	1.10266	1.02133	1.0195	0.0620706	0.0392952	0.140982	0.0304458	0.0278594	0.0601306	0.0471631	2.81645	3.32765	Yes	TRUE	FALSE	FALSE	NA	NA	NA	Human	HUMAN_candidate
P61769	0.0493369	23.5368	1.17892	0.264895	0.288317	-7.39628	B2MG_HUMAN	B2M	Beta-2-microglobulin	1.34061e+07	1.28071e+07	1.24844e+07	1.31465e+07	1.16866e+07	1.19823e+07	1.19397e+07	1.18719e+07	1.14146e+07	1.11665e+07	4	0.540129	1.27062e+07	1.1675e+07	1.21906e+07	7.08602	0.943029	0.939677	0.93434	0.898349	0.878827	-0.0846266	-0.0897634	-0.0979802	-0.154653	-0.186349	-0.122674	0.0453256	5.25417	3.1167	Yes	TRUE	FALSE	FALSE	NA	NA	NA	Human	HUMAN_candidate
P61803	0.233716	21.7384	4.79466	0.00066741	0.00131295	-1.48956	DAD1_HUMAN	DAD1	Dolichyl-diphosphooligosaccharide--protein glycosyltransferase subunit DAD1	3.2348e+06	3.95726e+06	3.08954e+06	3.52877e+06	3.28906e+06	3.58135e+06	3.70179e+06	3.47376e+06	3.59216e+06	3.61428e+06	3	2.88175	3.41988e+06	3.59267e+06	3.50628e+06	6.54485	1.04721	1.08243	1.01575	1.05037	1.05684	0.0665549	0.114276	0.0225521	0.0709024	0.0797602	0.0708091	0.0328494	9.9282	2.2716	Yes	TRUE	FALSE	FALSE	NA	NA	NA	Human	HUMAN_candidate
P61830	0.33829	23.8606	6.25641	8.21084e-05	0.000219683	0.740747	H3_YEAST	HHT1	Histone H3	1.36911e+07	15230345	1.54733e+07	1.35244e+07	1.40791e+07	1.63488e+07	1.54757e+07	1.63534e+07	1.57575e+07	1.67298e+07	3	3.6582	1.43997e+07	1.6133e+07	1.52664e+07	7.18374	1.13536	1.07472	1.13568	1.09429	1.16182	0.183144	0.103967	0.183554	0.129999	0.216383	0.163409	0.0454177	6.22459	3.13676	Yes	FALSE	TRUE	FALSE	FQ_YEAST	SFQ_YEAST	NA	Yeast	YEAST_candidate
P61887	-1.16309	17.7263	-8.01377	1.77305e-05	5.41006e-05	2.57244	RMLA2_ECOLI	rffH	Glucose-1-phosphate thymidylyltransferase 2	378497	332072	264860	344534	315453	139285	163059	NA	97646.4	141426	1	4.2668	327083	135354	241870	5.38358	0.42584	0.498526	NA	0.298537	0.432385	-1.23162	-1.00426	NA	-1.74402	-1.20961	-1.29738	0.314872	12.7712	20.1959	No	FALSE	FALSE	TRUE	NA	NA	NA	Bacteria	ECOLI_candidate
P61889	-0.941851	25.5104	-21.8209	5.66316e-10	4.2745e-09	13.4733	MDH_ECOLI	mdh	Malate dehydrogenase	7.10311e+07	7.17713e+07	6.95744e+07	7.05682e+07	7.06272e+07	3.34827e+07	3.24759e+07	3.24631e+07	3.00424e+07	3.36059e+07	12	8.36911	7.07144e+07	3.2414e+07	5.15642e+07	7.71235	0.473492	0.459255	0.459073	0.424841	0.475234	-1.07859	-1.12263	-1.1232	-1.23501	-1.07329	-1.12654	0.0650508	1.12819	4.41549	Yes	FALSE	FALSE	TRUE	NA	NA	NA	Bacteria	ECOLI_candidate
P61916	0.143773	22.1816	2.9419	0.0142747	0.0194188	-4.66776	NPC2_HUMAN	NPC2	NPC intracellular cholesterol transporter 2	4.82928e+06	4.67859e+06	4.70731e+06	4.6255e+06	5.09231e+06	4.55143e+06	4.85722e+06	4.4222e+06	5.02856e+06	4.81109e+06	4	1.71178	4.7866e+06	4.7341e+06	4.76035e+06	6.67764	0.950869	1.01475	0.923871	1.05055	1.00512	-0.0726818	0.0211294	-0.114237	0.0711445	0.00736349	-0.0174562	0.0747852	3.89707	5.15734	Yes	TRUE	FALSE	FALSE	NA	NA	NA	Human	HUMAN_candidate
P61923	0.293128	21.3203	5.95343	0.000123707	0.000313692	0.302518	COPZ1_HUMAN	COPZ1	Coatomer subunit zeta-1	2.65494e+06	2.40412e+06	2.31956e+06	2.65566e+06	2.45769e+06	2.50503e+06	2.75261e+06	2.7983e+06	2.93683e+06	2.75938e+06	5	3.5035	2.49839e+06	2.75043e+06	2.62441e+06	6.41903	1.00266	1.10175	1.12004	1.17549	1.10446	0.0038272	0.139799	0.16355	0.233258	0.143346	0.136756	0.0832967	6.06245	5.67178	Yes	TRUE	FALSE	FALSE	NA	NA	NA	Human	HUMAN_candidate
P61949	-0.832119	23.9798	-17.1706	6.31911e-09	3.34478e-08	10.9184	FLAV_ECOLI	fldA	Flavodoxin 1	2.25274e+07	2.49955e+07	2.42805e+07	2.29258e+07	2.27164e+07	1.23286e+07	1.11018e+07	1.18199e+07	1.15372e+07	1.16869e+07	5	7.47563	2.34891e+07	1.16949e+07	1.7592e+07	7.24532	0.524865	0.472637	0.503208	0.491173	0.497545	-0.929982	-1.0812	-0.990775	-1.0257	-1.0071	-1.00695	0.0548851	4.63177	3.80935	Yes	FALSE	FALSE	TRUE	NA	NA	NA	Bacteria	ECOLI_candidate
P61956	0.175785	20.8547	1.01312	0.334165	0.358075	-7.57456	SUMO2_HUMAN	SUMO2	Small ubiquitin-related modifier 2	1.80828e+06	1.57425e+06	2e+06	1.92771e+06	2.13662e+06	2.22768e+06	2.01255e+06	2.0602e+06	1.20201e+06	2.30299e+06	1	0.446026	1.88937e+06	1.96109e+06	1.92523e+06	6.28448	1.17906	1.0652	1.09042	0.636193	1.21892	0.237635	0.0911218	0.124881	-0.652463	0.285602	0.0173554	0.382798	11.2498	22.4691	No	TRUE	FALSE	FALSE	NA	NA	NA	Human	HUMAN_candidate
P61960	0.0178707	20.8563	0.456209	0.657689	0.677589	-7.99781	UFM1_HUMAN	UFM1	Ubiquitin-fold modifier 1	2.04216e+06	1.92554e+06	1.9508e+06	2.02068e+06	2.00344e+06	1.82241e+06	1.91669e+06	1.68817e+06	1.79435e+06	1.85119e+06	2	0.169034	1.98852e+06	1.81456e+06	1.90154e+06	6.27911	0.916462	0.963876	0.848957	0.902351	0.930935	-0.125854	-0.0530804	-0.236237	-0.148239	-0.103248	-0.133332	0.0674777	2.45391	4.6286	Yes	TRUE	FALSE	FALSE	NA	NA	NA	Human	HUMAN_candidate
P61962	0.220718	19.937	2.97612	0.0134513	0.0184085	-4.60777	DCAF7_HUMAN	DCAF7	DDB1- and CUL4-associated factor 7	976129	964752	933281	1.01804e+06	996520	971211	972544	929222	1.04549e+06	1.26663e+06	3	1.73498	977745	1.03702e+06	1.00738e+06	6.00319	0.993317	0.994681	0.950372	1.06928	1.29546	-0.00967323	-0.00769466	-0.0734359	0.096646	0.373464	0.0758613	0.177191	3.2844	13.0182	Yes	TRUE	FALSE	FALSE	NA	NA	NA	Human	HUMAN_candidate
P61964	0.380648	21.1167	4.21695	0.00166024	0.0028643	-2.44906	WDR5_HUMAN	WDR5	WD repeat-containing protein 5	2.00412e+06	1.91142e+06	2.01543e+06	2.22264e+06	2.38127e+06	2.54272e+06	2.76507e+06	2.62735e+06	2.37096e+06	2.05553e+06	7	2.54298	2.10698e+06	2.47233e+06	2.28965e+06	6.35977	1.20681	1.31234	1.24698	1.12529	0.975585	0.271202	0.392141	0.318436	0.170295	-0.0356606	0.223283	0.165622	9.06177	11.0526	Yes	TRUE	FALSE	FALSE	FQ_HUMAN	SFQ_HUMAN	NA	Human	HUMAN_candidate
P61966	0.103975	19.1596	1.31435	0.217188	0.239439	-7.23554	AP1S1_HUMAN	AP1S1	AP-1 complex subunit sigma-1A	618496	568448	596069	523615	665769	621765	572528	593091	534744	574133	3	0.620805	594480	579252	586866	5.76854	1.0459	0.963074	0.997664	0.899516	0.965774	0.0647425	-0.0542816	-0.00337446	-0.15278	-0.050242	-0.0391871	0.0795885	8.96477	5.49414	Yes	TRUE	FALSE	FALSE	NA	NA	NA	Human	HUMAN_candidate
P61970	0.327469	22.5455	8.31189	6.86518e-06	2.19366e-05	3.40584	NTF2_HUMAN	NUTF2	Nuclear transport factor 2	5.66569e+06	5.70231e+06	6.12567e+06	5.80266e+06	5.62281e+06	6.60149e+06	6.54055e+06	6.30894e+06	6.63802e+06	6.31168e+06	5	4.65883	5.78383e+06	6.48014e+06	6.13198e+06	6.7876	1.14137	1.13083	1.09079	1.14769	1.09126	0.190768	0.177387	0.125372	0.198729	0.125999	0.163651	0.0354874	3.49811	2.45206	Yes	TRUE	FALSE	FALSE	FQ_HUMAN	SFQ_HUMAN	NA	Human	HUMAN_candidate
P61978	0.220182	26.0348	6.61624	5.12656e-05	0.000143678	1.24522	HNRPK_HUMAN	HNRNPK	Heterogeneous nuclear ribonucleoprotein K	6.69908e+07	6.68929e+07	6.87972e+07	6.9064e+07	68191631	6.83908e+07	6.99022e+07	6.96445e+07	6.88128e+07	7.07604e+07	23	3.84261	6.79873e+07	6.95022e+07	6.87447e+07	7.83724	1.00593	1.02817	1.02437	1.01214	1.04079	0.00853651	0.0400728	0.034743	0.0174115	0.0576773	0.0316882	0.0193319	1.4796	1.34085	Yes	TRUE	FALSE	FALSE	NA	NA	NA	Human	HUMAN_candidate
P61981	0.223848	23.8989	7.03459	3.02658e-05	8.84078e-05	1.81056	1433G_HUMAN	YWHAG	14-3-3 protein gamma	1.51401e+07	1.63335e+07	1.48573e+07	1.53355e+07	1.52005e+07	1.50088e+07	1.59999e+07	1.57047e+07	1.65171e+07	1.64026e+07	4	4.05351	1.53734e+07	1.59266e+07	1.565e+07	7.19451	0.976284	1.04075	1.02155	1.0744	1.06694	-0.0346271	0.0576242	0.0307644	0.103525	0.0934846	0.0501543	0.0555554	3.67101	3.80913	Yes	TRUE	FALSE	FALSE	NA	NA	NA	Human	HUMAN_candidate
P62070	0.174455	20.2517	2.52845	0.029296	0.0373517	-5.38506	RRAS2_HUMAN	RRAS2	Ras-related protein R-Ras2	1.28916e+06	1.11051e+06	1.17505e+06	1.31465e+06	1.30529e+06	1.08113e+06	1.36792e+06	1.24997e+06	1.28278e+06	1.34184e+06	3	1.42769	1.23893e+06	1.26473e+06	1.25183e+06	6.09755	0.872633	1.10412	1.00891	1.03539	1.08306	-0.196553	0.14289	0.0127915	0.0501737	0.115114	0.0248833	0.134059	7.35685	8.9146	Yes	TRUE	FALSE	FALSE	NA	NA	NA	Human	HUMAN_candidate
P62081	0.188543	24.884	3.31098	0.00754357	0.0109058	-4.0192	RS7_HUMAN	RPS7	Small ribosomal subunit protein eS7	3.23251e+07	2.93308e+07	2.98662e+07	3.04855e+07	3.24468e+07	3.08671e+07	2.92695e+07	3.08621e+07	31066316	3.33074e+07	10	1.96234	3.08909e+07	3.10745e+07	3.09827e+07	7.49112	0.99923	0.947512	0.999069	1.00568	1.07823	-0.00111062	-0.0777838	-0.00134398	0.00817023	0.10866	0.00731841	0.0664443	4.61396	4.64451	Yes	TRUE	FALSE	FALSE	NA	NA	NA	Human	HUMAN_candidate
P62136	0.232913	23.5979	5.08549	0.000429422	0.000898492	-1.02257	PP1A_HUMAN	PPP1CA	Serine/threonine-protein phosphatase PP1-alpha catalytic subunit	1.25248e+07	1.23072e+07	12660605	1.17617e+07	1.28877e+07	1.29093e+07	1.29899e+07	1.28897e+07	1.33155e+07	1.2753e+07	13	3.04649	1.24284e+07	1.29715e+07	1.26999e+07	7.1038	1.03869	1.04518	1.03712	1.07137	1.02612	0.0547695	0.0637497	0.0525771	0.0994598	0.0372002	0.0615513	0.0232454	3.44517	1.62134	Yes	TRUE	FALSE	FALSE	NA	NA	NA	Human	HUMAN_candidate
P62140	0.12382	23.1884	3.92162	0.00269156	0.00438388	-2.95399	PP1B_HUMAN	PPP1CB	Serine/threonine-protein phosphatase PP1-beta catalytic subunit	9.55056e+06	1.01762e+07	9.26728e+06	1.01545e+07	9.4163e+06	9.65416e+06	9.29652e+06	9.40536e+06	9.28889e+06	9.42718e+06	3	2.35814	9.71295e+06	9.41442e+06	9.56369e+06	6.98063	0.993948	0.957126	0.968332	0.95634	0.970578	-0.00875806	-0.0632192	-0.0464268	-0.064404	-0.0430832	-0.0451783	0.0225138	4.37552	1.56996	Yes	TRUE	FALSE	FALSE	NA	NA	NA	Human	HUMAN_candidate
P62191	0.155289	23.8715	5.23057	0.000346192	0.000749553	-0.793876	PRS4_HUMAN	PSMC1	26S proteasome regulatory subunit 4	15338840	1.60147e+07	1.51061e+07	1.56403e+07	1.5118e+07	1.54716e+07	1.5696e+07	1.52389e+07	1.506e+07	1.48178e+07	20	3.1252	1.54436e+07	1.52569e+07	1.53502e+07	7.18611	1.00181	1.01635	0.986745	0.975162	0.959478	0.00261593	0.0233922	-0.0192509	-0.036286	-0.0596783	-0.0178414	0.032447	2.49888	2.2488	Yes	TRUE	FALSE	FALSE	NA	NA	NA	Human	HUMAN_candidate
P62195	0.185848	23.4484	4.28891	0.00147839	0.00259398	-2.3274	PRS8_HUMAN	PSMC5	26S proteasome regulatory subunit 8	1.16476e+07	1.0886e+07	1.12365e+07	1.13894e+07	1.17623e+07	1.18211e+07	1.15608e+07	1.12672e+07	1.14919e+07	1.14103e+07	17	2.58603	1.13844e+07	1.15103e+07	1.14473e+07	7.0587	1.03836	1.01549	0.989708	1.00945	1.00228	0.0543058	0.0221785	-0.0149249	0.0135633	0.00328065	0.0156807	0.0256372	3.05042	1.78344	Yes	TRUE	FALSE	FALSE	NA	NA	NA	Human	HUMAN_candidate
P62241	0.153287	25.614	5.22806	0.000347476	0.000752095	-0.797809	RS8_HUMAN	RPS8	Small ribosomal subunit protein eS8	5.18834e+07	5.28908e+07	5.17232e+07	5.24346e+07	5.07234e+07	5.02258e+07	5.06844e+07	5.09981e+07	5.17268e+07	5.03004e+07	14	3.12373	5.19311e+07	5.07871e+07	5.13591e+07	7.71062	0.967162	0.975994	0.982034	0.996067	0.968599	-0.0481703	-0.0350561	-0.0261545	-0.00568582	-0.0460283	-0.032219	0.017277	1.57579	1.20178	Yes	TRUE	FALSE	FALSE	NA	NA	NA	Human	HUMAN_candidate
P62244	0.140411	25.8572	4.07474	0.00209225	0.00351828	-2.69113	RS15A_HUMAN	RPS15A	Small ribosomal subunit protein uS8	6.23728e+07	6.32212e+07	6.08864e+07	6.13839e+07	6.1022e+07	6.03493e+07	6.0218e+07	6.01884e+07	6.04891e+07	5.7814e+07	9	2.45367	6.17773e+07	5.98117e+07	6.07945e+07	7.78386	0.976885	0.974759	0.974281	0.979147	0.935845	-0.0337396	-0.0368822	-0.0375902	-0.0304021	-0.0956584	-0.0468545	0.0274307	1.61028	1.87779	Yes	TRUE	FALSE	FALSE	NA	NA	NA	Human	HUMAN_candidate
P62249	0.174234	26.0104	6.14332	9.55434e-05	0.00025044	0.578636	RS16_HUMAN	RPS16	Small ribosomal subunit protein uS9	6.80234e+07	6.907e+07	6.62613e+07	6.91542e+07	6.71169e+07	6.69866e+07	6.76748e+07	6.58426e+07	6.86549e+07	6.71743e+07	11	3.6013	6.79252e+07	6.72666e+07	6.75959e+07	7.82992	0.986183	0.996314	0.96934	1.01074	0.988945	-0.0200734	-0.00532697	-0.0449247	0.0154161	-0.0160373	-0.0141893	0.0220098	1.84062	1.5249	Yes	TRUE	FALSE	FALSE	NA	NA	NA	Human	HUMAN_candidate
P62256	-0.29208	20.2405	-3.64745	0.00425495	0.00654991	-3.42957	UBE2H_HUMAN	UBE2H	Ubiquitin-conjugating enzyme E2 H	1.49191e+06	1.44896e+06	1.6853e+06	1.37107e+06	1.25149e+06	1.15114e+06	1.07886e+06	1.09213e+06	989812	1.01842e+06	3	2.18376	1.44975e+06	1.06607e+06	1.25791e+06	6.09965	0.794031	0.744172	0.753325	0.682748	0.702481	-0.332733	-0.426292	-0.408655	-0.550575	-0.509468	-0.445545	0.0859875	11.0557	5.96328	Yes	TRUE	FALSE	FALSE	NA	NA	NA	Human	HUMAN_candidate
P62258	0.225623	25.5007	4.78175	0.000680802	0.00133469	-1.51056	1433E_HUMAN	YWHAE	14-3-3 protein epsilon	4.59798e+07	4.61259e+07	4.77294e+07	4.53442e+07	4.88819e+07	4.82449e+07	4.74122e+07	4.76187e+07	4.70691e+07	5.04743e+07	17	2.87462	4.68122e+07	4.81638e+07	4.7488e+07	7.67658	1.03061	1.01282	1.01723	1.00549	1.07823	0.043492	0.0183723	0.0246424	0.00789387	0.108663	0.0406128	0.0401851	3.10372	2.82504	Yes	TRUE	FALSE	FALSE	NA	NA	NA	Human	HUMAN_candidate
P62263	0.170816	25.6732	4.04569	0.00219418	0.00366983	-2.74083	RS14_HUMAN	RPS14	Small ribosomal subunit protein uS11	5.4796e+07	5.25331e+07	5.20549e+07	5.48927e+07	5.4676e+07	5.50782e+07	5.45194e+07	5.35694e+07	5.15153e+07	5.15296e+07	9	2.43535	5.37905e+07	5.32424e+07	5.35165e+07	7.72849	1.02394	1.01355	0.995889	0.957703	0.957968	0.0341307	0.0194171	-0.00594281	-0.0623496	-0.061951	-0.0153391	0.0450727	2.56309	3.1181	Yes	TRUE	FALSE	FALSE	NA	NA	NA	Human	HUMAN_candidate
P62266	0.12981	24.6264	3.99381	0.00238932	0.00395179	-2.82979	RS23_HUMAN	RPS23	Small ribosomal subunit protein uS12	2.55577e+07	2.75268e+07	2.57589e+07	2.7308e+07	2.56051e+07	2.63604e+07	2.50587e+07	2.50833e+07	2.54657e+07	2.5386e+07	3	2.40321	2.63513e+07	2.54708e+07	2.59111e+07	7.41349	1.00035	0.950948	0.951879	0.966392	0.963369	0.000501087	-0.0725614	-0.0711493	-0.0493196	-0.0538392	-0.0492737	0.0296616	3.71561	2.07626	Yes	TRUE	FALSE	FALSE	NA	NA	NA	Human	HUMAN_candidate
P62269	0.163391	25.4706	5.98321	0.000118757	0.000303615	0.346141	RS18_HUMAN	RPS18	Small ribosomal subunit protein uS13	4.69722e+07	4.77641e+07	4.63895e+07	4.78503e+07	4.52343e+07	4.60284e+07	4.66287e+07	4.5599e+07	4.6959e+07	4.55866e+07	11	3.51768	4.68421e+07	4.61603e+07	4.65012e+07	7.66746	0.982629	0.995444	0.973461	1.0025	0.973198	-0.0252818	-0.00658723	-0.0388047	0.0035975	-0.0391954	-0.0212543	0.0192279	2.30757	1.33501	Yes	TRUE	FALSE	FALSE	NA	NA	NA	Human	HUMAN_candidate
P62273	0.09631	22.1974	1.28727	0.226117	0.248681	-7.2687	RS29_HUMAN	RPS29	Small ribosomal subunit protein uS14	4.92175e+06	4.31029e+06	5.4482e+06	4.81837e+06	5.16003e+06	4.8546e+06	4.88361e+06	4.87935e+06	4.41433e+06	4.50533e+06	2	0.604357	4.93173e+06	4.70744e+06	4.81959e+06	6.68301	0.984361	0.990243	0.989379	0.895089	0.913539	-0.0227411	-0.0141456	-0.0154049	-0.159897	-0.130462	-0.0685302	0.0708169	8.59083	4.85583	Yes	TRUE	FALSE	FALSE	NA	NA	NA	Human	HUMAN_candidate
P62277	0.180013	25.1896	3.29454	0.00775946	0.0111967	-4.0481	RS13_HUMAN	RPS13	Small ribosomal subunit protein uS15	4.01588e+07	3.7093e+07	3.88298e+07	3.65967e+07	3.88828e+07	3.90964e+07	3.688e+07	3.89895e+07	3.68368e+07	3.94419e+07	11	1.95091	3.83122e+07	3.82489e+07	3.82806e+07	7.58298	1.02047	0.962617	1.01768	0.96149	1.02949	0.0292307	-0.0549654	0.0252815	-0.0566569	0.0419258	-0.00303686	0.0485707	3.78981	3.34761	Yes	TRUE	FALSE	FALSE	NA	NA	NA	Human	HUMAN_candidate
P62280	0.224437	25.6242	7.04809	2.97663e-05	8.71717e-05	1.82843	RS11_HUMAN	RPS11	Small ribosomal subunit protein uS17	5.24998e+07	5.26177e+07	4.91225e+07	5.12518e+07	4.96874e+07	5.25707e+07	5.26494e+07	5.15881e+07	5.328e+07	5.19958e+07	11	4.05962	5.10359e+07	5.24168e+07	5.17263e+07	7.71371	1.03007	1.03162	1.01082	1.04397	1.01881	0.0427477	0.0449065	0.0155272	0.0620835	0.0268839	0.0384298	0.0178741	3.12449	1.23893	Yes	TRUE	FALSE	FALSE	NA	NA	NA	Human	HUMAN_candidate
P62304	0.116186	23.3798	1.81358	0.0988831	0.114763	-6.54645	RUXE_HUMAN	SNRPE	Small nuclear ribonucleoprotein E	1.1413e+07	1.04339e+07	1.10909e+07	1.06855e+07	1.2023e+07	1.01349e+07	1.06821e+07	1.10402e+07	1.00698e+07	1.17384e+07	2	0.940199	1.11292e+07	1.07331e+07	1.09312e+07	7.03867	0.910657	0.959823	0.991999	0.904807	1.05473	-0.13502	-0.05916	-0.0115892	-0.144319	0.0768781	-0.054642	0.0917525	5.61349	6.43019	Yes	TRUE	FALSE	FALSE	NA	NA	NA	Human	HUMAN_candidate
P62306	0.204558	22.06	4.91159	0.000558172	0.00112722	-1.30046	RUXF_HUMAN	SNRPF	Small nuclear ribonucleoprotein F	4.1803e+06	4.51461e+06	4.53466e+06	4.14807e+06	4.16104e+06	4.5068e+06	4.44031e+06	4.49255e+06	4.308e+06	4.45631e+06	3	2.94799	4.30773e+06	4.4408e+06	4.37427e+06	6.64091	1.04621	1.03078	1.0429	1.00006	1.03449	0.0651739	0.0437326	0.0606061	9.05883e-05	0.0489217	0.043705	0.025865	4.60708	1.77702	Yes	TRUE	FALSE	FALSE	NA	NA	NA	Human	HUMAN_candidate
P62310	0.268036	21.9545	4.0926	0.00203207	0.00342971	-2.66062	LSM3_HUMAN	LSM3	U6 snRNA-associated Sm-like protein LSm3	3.95648e+06	3.64953e+06	4.3089e+06	3.78366e+06	3.8914e+06	4.45854e+06	3.9823e+06	4.19087e+06	4.05341e+06	4.43483e+06	3	2.46474	3.91799e+06	4.22399e+06	4.07099e+06	6.6097	1.13797	1.01641	1.06965	1.03456	1.13191	0.186456	0.023487	0.0971335	0.0490194	0.178762	0.106972	0.0739876	6.31809	5.1335	Yes	TRUE	FALSE	FALSE	NA	NA	NA	Human	HUMAN_candidate
P62312	0.158369	20.9155	2.26856	0.0459068	0.056417	-5.82325	LSM6_HUMAN	LSM6	U6 snRNA-associated Sm-like protein LSm6	1.91701e+06	2.107e+06	2.2526e+06	1.83875e+06	1.78643e+06	1.7933e+06	1.999e+06	2.14414e+06	2.00662e+06	1.98579e+06	5	1.24859	1.98036e+06	1.98577e+06	1.98307e+06	6.29734	0.90554	1.00941	1.0827	1.01326	1.00274	-0.14315	0.013515	0.114633	0.0190079	0.00395158	0.00159166	0.0924385	9.83793	6.30666	Yes	TRUE	FALSE	FALSE	NA	NA	NA	Human	HUMAN_candidate
P62314	-0.0399496	24.7849	-0.770887	0.458058	0.481115	-7.79413	SMD1_HUMAN	SNRPD1	Small nuclear ribonucleoprotein Sm D1	3.3259e+07	2.97245e+07	3.04052e+07	3.1426e+07	3.1262e+07	2.73693e+07	2.8843e+07	2.67096e+07	2.62143e+07	2.49912e+07	2	0.317751	3.12153e+07	2.68255e+07	2.90204e+07	7.4627	0.876791	0.924001	0.855655	0.839788	0.800607	-0.189696	-0.114034	-0.2249	-0.251903	-0.320835	-0.220273	0.0764137	4.26861	5.31056	Yes	TRUE	FALSE	FALSE	NA	NA	NA	Human	HUMAN_candidate
P62316	0.168344	23.9408	5.579	0.000208888	0.000491113	-0.256401	SMD2_HUMAN	SNRPD2	Small nuclear ribonucleoprotein Sm D2	1.62974e+07	1.63177e+07	1.60955e+07	1.61353e+07	1.58003e+07	1.58981e+07	1.64963e+07	1.62772e+07	1.5913e+07	1.57944e+07	9	3.30882	1.61292e+07	1.60758e+07	1.61025e+07	7.20689	0.985673	1.02276	1.00917	0.986595	0.979242	-0.0208187	0.0324622	0.0131761	-0.0194708	-0.0302631	-0.00498287	0.0266066	1.2901	1.85211	Yes	TRUE	FALSE	FALSE	NA	NA	NA	Human	HUMAN_candidate
P62318	0.185987	24.1594	3.71478	0.00379939	0.00592054	-3.31227	SMD3_HUMAN	SNRPD3	Small nuclear ribonucleoprotein Sm D3	1.82707e+07	1.92834e+07	1.76973e+07	1.87482e+07	1.93669e+07	1.83688e+07	1.75014e+07	1.96165e+07	1.85564e+07	2.01066e+07	4	2.22764	1.86733e+07	1.883e+07	1.87516e+07	7.27304	0.983695	0.937243	1.05051	0.993743	1.07676	-0.0237176	-0.0935056	0.0710915	-0.00905508	0.106697	0.010302	0.0795226	3.76163	5.50695	Yes	TRUE	FALSE	FALSE	NA	NA	NA	Human	HUMAN_candidate
P62328	0.201001	22.1794	3.94677	0.00258198	0.00422956	-2.91067	TYB4_HUMAN	TMSB4X	Thymosin beta-4	4.82315e+06	4.62541e+06	4.84863e+06	4.41078e+06	4.71809e+06	5.07671e+06	4.76218e+06	4.70359e+06	4.76708e+06	4.77934e+06	3	2.37371	4.68521e+06	4.81778e+06	4.7515e+06	6.67683	1.08356	1.01643	1.00392	1.01747	1.02009	0.11578	0.0235071	0.00564712	0.0249903	0.0286959	0.0397241	0.0434381	3.78366	3.06512	Yes	TRUE	FALSE	FALSE	NA	NA	NA	Human	HUMAN_candidate
P62330	0.139817	22.1959	1.91399	0.0837345	0.098501	-6.39307	ARF6_HUMAN	ARF6	ADP-ribosylation factor 6	4.74928e+06	4.75558e+06	5.47951e+06	4.53809e+06	4.72133e+06	4.83336e+06	4.39684e+06	4.98201e+06	4.4887e+06	5.19215e+06	5	1.00656	4.84876e+06	4.77861e+06	4.81368e+06	6.68248	0.996825	0.906798	1.02748	0.925742	1.07082	-0.00458788	-0.141147	0.039112	-0.111318	0.0987158	-0.0238452	0.100954	7.50139	6.98127	Yes	TRUE	FALSE	FALSE	NA	NA	NA	Human	HUMAN_candidate
P62333	0.171802	22.9828	4.01799	0.00229618	0.00381342	-2.78829	PRS10_HUMAN	PSMC6	26S proteasome regulatory subunit 10B	8.17105e+06	8.53696e+06	8.29664e+06	7.95614e+06	8.41372e+06	7.9433e+06	8.24739e+06	8.12769e+06	8.22479e+06	9.01838e+06	18	2.41869	8.2749e+06	8.31231e+06	8.29361e+06	6.91874	0.959927	0.996675	0.98221	0.993945	1.08985	-0.0590027	-0.00480524	-0.0258961	-0.00876263	0.124127	0.00513198	0.0698704	2.7077	4.96264	Yes	TRUE	FALSE	FALSE	NA	NA	NA	Human	HUMAN_candidate
P62380	0.328251	18.8508	3.01942	0.0124776	0.0171859	-4.53177	TBPL1_HUMAN	TBPL1	TATA box-binding protein-like 1	507277	417690	396282	378571	531475	553743	488440	521334	487488	478145	3	1.76483	446259	505830	476045	5.67765	1.24086	1.09452	1.16823	1.09239	1.07145	0.311336	0.130298	0.224325	0.127485	0.0995671	0.178602	0.0878943	15.3953	6.20567	Yes	TRUE	FALSE	FALSE	FQ_HUMAN	SFQ_HUMAN	NA	Human	HUMAN_candidate
P62399	-0.984505	25.6085	-23.7735	2.3757e-10	2.21516e-09	14.3833	RL5_ECOLI	rplE	Large ribosomal subunit protein uL5	7.52842e+07	7.50035e+07	7.59042e+07	7.97512e+07	7.83731e+07	3.57302e+07	3.36243e+07	3.35497e+07	3.41615e+07	3.3748e+07	13	8.65459	7.68632e+07	3.41627e+07	5.5513e+07	7.74439	0.464854	0.437456	0.436486	0.444445	0.439066	-1.10515	-1.19279	-1.19599	-1.16992	-1.18749	-1.17027	0.0377698	2.72064	2.65659	Yes	FALSE	FALSE	TRUE	NA	NA	NA	Bacteria	ECOLI_candidate
P62424	0.173086	25.8863	5.02155	0.000472651	0.000976108	-1.12428	RL7A_HUMAN	RPL7A	Large ribosomal subunit protein eL8	6.44739e+07	6.32798e+07	5.95225e+07	6.23123e+07	6.21268e+07	5.89152e+07	6.41226e+07	6.28004e+07	6.21285e+07	6.07191e+07	16	3.0105	6.23431e+07	6.17372e+07	6.20401e+07	7.79267	0.945016	1.02854	1.00734	0.996559	0.97395	-0.0815887	0.0406041	0.0105454	-0.00497311	-0.03808	-0.0146985	0.046934	2.9382	3.23691	Yes	TRUE	FALSE	FALSE	NA	NA	NA	Human	HUMAN_candidate
P62487	0.335219	20.8524	5.87966	0.000136947	0.000342443	0.193926	RPB7_HUMAN	POLR2G	DNA-directed RNA polymerase II subunit RPB7	1.81919e+06	1.75261e+06	1.6289e+06	2.07636e+06	1.63689e+06	1.93513e+06	1.95122e+06	1.99199e+06	2.1776e+06	2.04041e+06	3	3.46541	1.78279e+06	2.01927e+06	1.90103e+06	6.27899	1.08545	1.09447	1.11735	1.22146	1.1445	0.118297	0.130238	0.160076	0.288604	0.194724	0.178388	0.0683356	10.243	4.82498	Yes	TRUE	FALSE	FALSE	FQ_HUMAN	SFQ_HUMAN	NA	Human	HUMAN_candidate
P62495	0.166035	23.5742	5.32156	0.000302898	0.000670017	-0.651901	ERF1_HUMAN	ETF1	Eukaryotic peptide chain release factor subunit 1	1.26437e+07	1.2531e+07	1.2423e+07	1.25038e+07	1.24392e+07	1.24178e+07	1.24805e+07	1.23971e+07	1.26626e+07	1.23871e+07	11	3.17391	1.25081e+07	1.2469e+07	1.24886e+07	7.09651	0.992781	0.997788	0.991123	1.01235	0.990323	-0.0104523	-0.00319479	-0.012864	0.0177058	-0.0140291	-0.00456688	0.0131431	0.702989	0.915321	Yes	TRUE	FALSE	FALSE	NA	NA	NA	Human	HUMAN_candidate
P62517	-1.02742	20.7449	-7.53488	1.65665e-05	5.07752e-05	2.45802	OPGH_ECOLI	mdoH	Glucans biosynthesis glucosyltransferase H	2.59866e+06	2.53631e+06	2.5402e+06	2.5721e+06	3.0136e+06	1.22436e+06	867032	1.30948e+06	1.06426e+06	1.48119e+06	12	4.29435	2.65218e+06	1.18926e+06	1.92072e+06	6.28346	0.461642	0.326914	0.493738	0.401279	0.558482	-1.11515	-1.61302	-1.01818	-1.31732	-0.840417	-1.18082	0.296676	7.67803	19.7361	Yes	FALSE	FALSE	TRUE	NA	NA	NA	Bacteria	ECOLI_candidate
P62615	-0.867923	19.6227	-6.58909	0.000143612	0.000356375	0.521077	ISPE_ECOLI	ispE	4-diphosphocytidyl-2-C-methyl-D-erythritol kinase	1.23953e+06	907819	944010	1.23046e+06	1.04127e+06	488028	NA	613140	NA	479491	1	3.44809	1.07262e+06	526886	867970	5.9385	0.454987	NA	0.571629	NA	0.447027	-1.1361	NA	-0.80685	NA	-1.16156	-1.03484	0.197854	14.5523	14.2004	Yes	FALSE	FALSE	TRUE	NA	NA	NA	Bacteria	ECOLI_candidate
P62617	-0.898103	19.7562	-8.65993	4.72071e-06	1.53558e-05	3.80914	ISPF_ECOLI	ispF	2-C-methyl-D-erythritol 2,4-cyclodiphosphate synthase	1.56491e+06	1.30414e+06	1.21858e+06	1.25051e+06	1.07005e+06	670407	525879	661049	601328	643206	2	4.81373	1.28164e+06	620374	951005	5.97818	0.523087	0.410319	0.515785	0.469188	0.501863	-0.934877	-1.28518	-0.955157	-1.09176	-0.994633	-1.05232	0.143477	14.0913	9.52646	Yes	FALSE	FALSE	TRUE	NA	NA	NA	Bacteria	ECOLI_candidate
P62620	-1.01663	21.7001	-26.1711	8.94473e-11	1.12948e-09	15.3982	ISPG_ECOLI	ispG	4-hydroxy-3-methylbut-2-en-1-yl diphosphate synthase (flavodoxin)	5.03777e+06	5.31101e+06	5.08456e+06	5.15449e+06	5.03808e+06	2.28553e+06	2.30784e+06	2.35849e+06	2.09538e+06	2.31969e+06	15	8.94712	5.12518e+06	2.27338e+06	3.69928e+06	6.56812	0.44594	0.450294	0.460176	0.40884	0.452607	-1.16508	-1.15106	-1.11974	-1.29039	-1.14367	-1.17399	0.0671138	2.23045	4.52919	Yes	FALSE	FALSE	TRUE	NA	NA	NA	Bacteria	ECOLI_candidate
P62623	-0.813315	18.863	-7.3799	1.99049e-05	6.0225e-05	2.26069	ISPH_ECOLI	ispH	4-hydroxy-3-methylbut-2-enyl diphosphate reductase	727005	605925	584842	680342	732718	370675	340163	359465	269058	391647	2	4.22022	666166	346201	506184	5.70431	0.55643	0.510627	0.539602	0.40389	0.587911	-0.845728	-0.969659	-0.890032	-1.30797	-0.76633	-0.955943	0.210091	10.2292	13.5695	Yes	FALSE	FALSE	TRUE	NA	NA	NA	Bacteria	ECOLI_candidate
P62633	0.232891	23.1862	5.6352	0.000192851	0.000459085	-0.171273	CNBP_HUMAN	CNBP	CCHC-type zinc finger nucleic acid binding protein	9.47912e+06	9.50689e+06	9.67293e+06	8.81446e+06	9.19662e+06	9.56589e+06	9.76355e+06	9.66544e+06	1.00068e+07	9.80485e+06	7	3.33811	9.334e+06	9.76132e+06	9.54766e+06	6.9799	1.02484	1.04602	1.03551	1.07209	1.05044	0.0354039	0.0649103	0.050339	0.10042	0.0709995	0.0644144	0.0243911	3.61179	1.69552	Yes	TRUE	FALSE	FALSE	NA	NA	NA	Human	HUMAN_candidate
P62701	0.164701	25.8845	5.30935	0.000308356	0.000680332	-0.670888	RS4X_HUMAN	RPS4X	Small ribosomal subunit protein eS4, X isoform	6.30496e+07	6.22938e+07	6.11516e+07	6.28124e+07	6.284e+07	60478089	6.35139e+07	6.06305e+07	6.15728e+07	6.11371e+07	23	3.16728	6.24295e+07	6.14665e+07	6.1948e+07	7.79203	0.968743	1.01737	0.971184	0.986278	0.979299	-0.0458146	0.0248448	-0.0421839	-0.0199337	-0.0301785	-0.0226532	0.0284516	1.22808	1.99046	Yes	TRUE	FALSE	FALSE	NA	NA	NA	Human	HUMAN_candidate
P62707	-0.883929	24.7022	-22.9273	3.43151e-10	2.87457e-09	13.9989	GPMA_ECOLI	gpmA	2,3-bisphosphoglycerate-dependent phosphoglycerate mutase	3.88428e+07	4.12789e+07	3.91351e+07	4.03292e+07	3.79916e+07	1.92399e+07	2.05201e+07	1.8577e+07	1.87376e+07	1.75913e+07	13	8.54143	3.95155e+07	1.89332e+07	2.92244e+07	7.46574	0.486895	0.519293	0.470118	0.474184	0.445175	-1.03832	-0.945379	-1.0889	-1.07648	-1.16756	-1.06333	0.0809753	3.27311	5.6506	Yes	FALSE	FALSE	TRUE	NA	NA	NA	Bacteria	ECOLI_candidate
P62714	0.0932754	23.3791	2.44554	0.0338259	0.0426815	-5.52628	PP2AB_HUMAN	PPP2CB	Serine/threonine-protein phosphatase 2A catalytic subunit beta isoform	1.1469e+07	1.18225e+07	1.11724e+07	1.07357e+07	1.08379e+07	1.05562e+07	1.09692e+07	1.01225e+07	1.05237e+07	1.09856e+07	9	1.36976	1.12075e+07	1.06314e+07	1.09195e+07	7.0382	0.941891	0.97874	0.90319	0.938985	0.980207	-0.0863673	-0.0310023	-0.146899	-0.0908254	-0.0288421	-0.0767871	0.0489884	4.00784	3.37788	Yes	TRUE	FALSE	FALSE	NA	NA	NA	Human	HUMAN_candidate
P62745	0.0469685	19.3578	0.585303	0.570919	0.593554	-7.92605	RHOB_HUMAN	RHOB	Rho-related GTP-binding protein RhoB	714589	779303	654650	711029	621023	733882	608675	717399	594356	611483	2	0.22654	696119	653159	674639	5.82907	1.05425	0.874383	1.03057	0.853814	0.878417	0.0762137	-0.193662	0.0434416	-0.228006	-0.187022	-0.0978069	0.145201	8.75055	10.2179	Yes	TRUE	FALSE	FALSE	NA	NA	NA	Human	HUMAN_candidate
P62750	0.189261	25.9485	5.33091	0.00029879	0.000662643	-0.637382	RL23A_HUMAN	RPL23A	Large ribosomal subunit protein uL23	6.34961e+07	6.24816e+07	6.6208e+07	6.74693e+07	6.40462e+07	6.39278e+07	6.5558e+07	6.58423e+07	6.42397e+07	6.4364e+07	8	3.17872	6.47402e+07	6.47864e+07	6.47633e+07	7.81133	0.987452	1.01263	1.01702	0.992268	0.994188	-0.0182182	0.0181088	0.0243524	-0.0111976	-0.00840885	0.000927321	0.0190044	3.15922	1.31986	Yes	TRUE	FALSE	FALSE	NA	NA	NA	Human	HUMAN_candidate
P62753	0.189154	25.5	4.85785	0.000605812	0.00121021	-1.38714	RS6_HUMAN	RPS6	Small ribosomal subunit protein eS6	4.65412e+07	5.03863e+07	4.4554e+07	4.84685e+07	4.71144e+07	4.65034e+07	4.90387e+07	4.91299e+07	4.88406e+07	4.42989e+07	8	2.91714	4.74129e+07	4.75623e+07	4.74876e+07	7.67658	0.980817	1.03429	1.03621	1.03011	0.934321	-0.0279441	0.0486414	0.0513212	0.0428028	-0.0980091	0.00336244	0.065502	4.59404	4.46534	Yes	TRUE	FALSE	FALSE	NA	NA	NA	Human	HUMAN_candidate
P62768	-0.802177	23.8624	-21.982	5.25692e-10	4.01097e-09	13.5515	YAEH_ECOLI	yaeH	UPF0325 protein YaeH	2.15881e+07	2.155e+07	2.0843e+07	2.12859e+07	2.17702e+07	1.07256e+07	10899215	1.05138e+07	1.15177e+07	1.0824e+07	6	8.39675	2.14074e+07	1.08961e+07	1.61518e+07	7.20822	0.501021	0.509132	0.49113	0.538024	0.505616	-0.997056	-0.973888	-1.02582	-0.894257	-0.983885	-0.974982	0.049166	1.68071	3.45485	Yes	FALSE	FALSE	TRUE	NA	NA	NA	Bacteria	ECOLI_candidate
P62805	0.0499549	24.8132	0.772318	0.457246	0.480484	-7.79298	H4_HUMAN	H4C1	Histone H4	3.07582e+07	3.11642e+07	3.22023e+07	2.77498e+07	3.25218e+07	2.90786e+07	2.77507e+07	2.93309e+07	2.77734e+07	2.70523e+07	8	0.318321	3.08793e+07	2.81972e+07	2.95382e+07	7.47038	0.941686	0.898683	0.949858	0.899418	0.876068	-0.0866818	-0.154115	-0.0742158	-0.152937	-0.190885	-0.131767	0.0494655	6.13119	3.4347	Yes	TRUE	FALSE	FALSE	NA	NA	NA	Human	HUMAN_candidate
P62820	0.131431	23.5275	2.61189	0.0253427	0.032744	-5.24185	RAB1A_HUMAN	RAB1A	Ras-related protein Rab-1A	1.23473e+07	1.18863e+07	1.16323e+07	1.30482e+07	1.24073e+07	1.16583e+07	1.18107e+07	1.14749e+07	1.13915e+07	1.34231e+07	7	1.48487	1.22643e+07	1.19517e+07	1.2108e+07	7.08307	0.950587	0.963013	0.935636	0.928832	1.09449	-0.0731088	-0.0543726	-0.0959811	-0.106511	0.130254	-0.0399439	0.0972711	4.43616	7.01557	Yes	TRUE	FALSE	FALSE	NA	NA	NA	Human	HUMAN_candidate
P62826	0.180539	26.1046	5.43071	0.000258448	0.000587843	-0.483097	RAN_HUMAN	RAN	GTP-binding nuclear protein Ran	7.51365e+07	7.23494e+07	7.06512e+07	7.30582e+07	7.06885e+07	6.99016e+07	7.26589e+07	7.33317e+07	7.22259e+07	7.16309e+07	11	3.23074	7.23768e+07	7.19498e+07	7.21633e+07	7.85832	0.965801	1.0039	1.01319	0.997915	0.989695	-0.0502017	0.00561353	0.0189099	-0.00301105	-0.0149444	-0.00872675	0.0262723	2.57643	1.81023	Yes	TRUE	FALSE	FALSE	NA	NA	NA	Human	HUMAN_candidate
P62829	0.153161	25.253	4.09672	0.00201844	0.00341007	-2.65358	RL23_HUMAN	RPL23	Large ribosomal subunit protein uL14	4.21296e+07	3.96643e+07	3.83418e+07	4.13072e+07	4.06354e+07	3.86561e+07	4.08116e+07	3.99521e+07	4.00006e+07	3.85045e+07	7	2.46724	4.04157e+07	3.9585e+07	4.00003e+07	7.60206	0.956464	1.0098	0.98853	0.989729	0.952713	-0.064217	0.014065	-0.0166433	-0.0148945	-0.0698861	-0.0303152	0.0357404	3.63776	2.47588	Yes	TRUE	FALSE	FALSE	NA	NA	NA	Human	HUMAN_candidate
P62834	0.110502	23.654	1.99477	0.0731434	0.0869539	-6.26684	RAP1A_HUMAN	RAP1A	Ras-related protein Rap-1A	1.48177e+07	1.38997e+07	1.25283e+07	1.36196e+07	1.26636e+07	1.38736e+07	1.3264e+07	1.21153e+07	1.29995e+07	1.2442e+07	7	1.06071	1.35058e+07	1.29389e+07	1.32223e+07	7.12131	1.02723	0.982098	0.897043	0.962512	0.921231	0.0387606	-0.0260617	-0.156751	-0.0551238	-0.118365	-0.0635082	0.0768683	6.97927	5.3382	Yes	TRUE	FALSE	FALSE	NA	NA	NA	Human	HUMAN_candidate
P62841	-0.00538496	24.9566	-0.0607806	0.952695	0.955767	-8.1087	RS15_HUMAN	RPS15	Small ribosomal subunit protein uS19	3.28256e+07	3.44957e+07	3.26899e+07	3.74216e+07	3.64932e+07	3.05768e+07	2.95853e+07	3.32171e+07	2.49229e+07	3.54202e+07	1	0.0196479	3.47852e+07	3.07445e+07	3.27648e+07	7.51541	0.879019	0.850513	0.954922	0.71648	1.01825	-0.186034	-0.233595	-0.0665454	-0.481002	0.0260972	-0.188216	0.192693	6.12913	12.9329	Yes	TRUE	FALSE	FALSE	NA	NA	NA	Human	HUMAN_candidate
P62847	0.18728	24.968	3.03873	0.012067	0.0166807	-4.49787	RS24_HUMAN	RPS24	Small ribosomal subunit protein eS24	3.12229e+07	3.00871e+07	3.39516e+07	3.49169e+07	3.37734e+07	3.51163e+07	3.2007e+07	3.38865e+07	3.22406e+07	3.13356e+07	5	1.77779	3.27904e+07	3.29172e+07	3.28538e+07	7.51659	1.07093	0.97611	1.03343	0.983233	0.955632	0.0988673	-0.0348837	0.0474382	-0.0243948	-0.0654725	0.00431089	0.0671395	6.21297	4.69734	Yes	TRUE	FALSE	FALSE	NA	NA	NA	Human	HUMAN_candidate
P62851	0.121716	25.6563	3.03709	0.0121012	0.0167247	-4.50075	RS25_HUMAN	RPS25	Small ribosomal subunit protein eS25	5.54926e+07	5.2447e+07	5.33008e+07	5.43233e+07	5.48139e+07	5.13269e+07	5.17912e+07	4.97155e+07	5.16948e+07	5.41849e+07	5	1.77664	5.40755e+07	5.17426e+07	5.29091e+07	7.72353	0.949171	0.957756	0.919371	0.955973	1.00202	-0.0752605	-0.0622695	-0.121281	-0.0649581	0.00291544	-0.0641708	0.0444111	2.23964	3.09398	Yes	TRUE	FALSE	FALSE	NA	NA	NA	Human	HUMAN_candidate
P62854	0.110995	23.9885	2.26455	0.0462239	0.0567761	-5.82989	RS26_HUMAN	RPS26	Small ribosomal subunit protein eS26	1.56593e+07	1.93486e+07	1.58321e+07	1.77423e+07	1.67316e+07	1.593e+07	1.6545e+07	1.52491e+07	1.63217e+07	1.74682e+07	2	1.24583	1.70628e+07	1.63028e+07	1.66828e+07	7.22227	0.933614	0.969656	0.893706	0.95657	1.02376	-0.0991016	-0.0444554	-0.162128	-0.0640571	0.0338816	-0.0671721	0.0720654	8.92704	5.00814	Yes	TRUE	FALSE	FALSE	NA	NA	NA	Human	HUMAN_candidate
P62857	0.33277	24.3899	5.96557	0.000121663	0.000309425	0.320316	RS28_HUMAN	RPS28	Small ribosomal subunit protein eS28	2.15539e+07	2.00762e+07	2.15432e+07	1.98974e+07	2.10702e+07	2.10773e+07	2.31244e+07	2.48692e+07	2.34802e+07	2.36132e+07	4	3.50944	2.08282e+07	2.32329e+07	2.20305e+07	7.34302	1.01196	1.11025	1.19402	1.12733	1.13372	0.0171519	0.150881	0.255822	0.172909	0.181058	0.155564	0.0868652	3.81696	5.91018	Yes	TRUE	FALSE	FALSE	FQ_HUMAN	SFQ_HUMAN	NA	Human	HUMAN_candidate
P62861	0.278737	25.8169	6.04161	0.000109657	0.000283418	0.431341	RS30_HUMAN	FAU	Ubiquitin-like FUBI-ribosomal protein eS30 fusion protein	6.03072e+07	5.50098e+07	5.33459e+07	5.81293e+07	5.97264e+07	6.00448e+07	6.22204e+07	5.96113e+07	6.11626e+07	6.2045e+07	3	3.54757	5.73037e+07	6.10168e+07	5.91603e+07	7.77203	1.04783	1.0858	1.04027	1.06734	1.08274	0.0674105	0.118759	0.0569563	0.0940207	0.114685	0.0903663	0.0276318	5.27137	1.91254	Yes	TRUE	FALSE	FALSE	NA	NA	NA	Human	HUMAN_candidate
P62873	0.23723	23.1181	7.09276	2.81751e-05	8.28359e-05	1.88742	GBB1_HUMAN	GNB1	Guanine nucleotide-binding protein G(I)/G(S)/G(T) subunit beta-1	8.79141e+06	9.34128e+06	8.78261e+06	9.0477e+06	8.48518e+06	9.1995e+06	9.69462e+06	9.41668e+06	9.60819e+06	8.7431e+06	5	4.08178	8.88964e+06	9.33242e+06	9.11103e+06	6.95957	1.03486	1.09055	1.05929	1.08083	0.983516	0.0494309	0.125061	0.0830938	0.112141	-0.0239801	0.0691492	0.0596463	3.61747	4.07786	Yes	TRUE	FALSE	FALSE	NA	NA	NA	Human	HUMAN_candidate
P62875	0.12085	19.9713	0.847408	0.417995	0.441679	-7.66928	RPAB5_HUMAN	POLR2L	DNA-directed RNA polymerases I, II, and III subunit RPABC5	1.30226e+06	944031	1.09757e+06	861932	NA	1.01281e+06	1.18615e+06	1.09863e+06	827721	985003	2	0.354893	1.05145e+06	1.02206e+06	1.03512e+06	6.01499	0.963255	1.12811	1.04487	0.78722	0.936805	-0.0540106	0.173904	0.0633289	-0.345162	-0.0941793	-0.0512237	0.194973	18.4166	13.1281	Yes	TRUE	FALSE	FALSE	NA	NA	NA	Human	HUMAN_candidate
P62879	0.188829	22.4981	4.84527	0.000617577	0.00123048	-1.40749	GBB2_HUMAN	GNB2	Guanine nucleotide-binding protein G(I)/G(S)/G(T) subunit beta-2	5.94321e+06	5.84193e+06	5.96408e+06	5.75438e+06	5.84682e+06	6.04169e+06	5.8959e+06	5.74375e+06	6.23396e+06	5.97866e+06	8	2.90993	5.87009e+06	5.97879e+06	5.92444e+06	6.77265	1.02923	1.0044	0.978479	1.06199	1.0185	0.0415707	0.00633162	-0.0313875	0.086768	0.0264407	0.0259447	0.0436335	1.44812	3.02895	Yes	TRUE	FALSE	FALSE	NA	NA	NA	Human	HUMAN_candidate
P62888	0.154953	24.8826	2.94427	0.0142161	0.0193543	-4.66361	RL30_HUMAN	RPL30	Large ribosomal subunit protein eL30	2.97469e+07	3.29824e+07	3.38702e+07	2.96829e+07	2.99678e+07	3.16928e+07	3.02596e+07	2.97875e+07	3.16309e+07	2.99876e+07	5	1.71322	3.125e+07	3.06717e+07	3.09609e+07	7.49081	1.01417	0.968305	0.953198	1.01219	0.959602	0.0202954	-0.0464667	-0.0691521	0.017475	-0.059492	-0.0274681	0.043085	6.44495	2.99804	Yes	TRUE	FALSE	FALSE	NA	NA	NA	Human	HUMAN_candidate
P62899	0.125705	25.4765	4.39254	0.00125247	0.00224337	-2.15322	RL31_HUMAN	RPL31	Large ribosomal subunit protein eL31	4.79689e+07	5.05164e+07	4.68277e+07	4.83612e+07	4.47304e+07	4.31705e+07	4.77811e+07	4.56263e+07	4.6462e+07	4.58081e+07	7	2.6491	4.76809e+07	4.57696e+07	4.67253e+07	7.66955	0.905404	1.0021	0.95691	0.974437	0.960722	-0.143366	0.00302692	-0.0635447	-0.0373596	-0.0578085	-0.0598104	0.0535072	4.45139	3.6727	Yes	TRUE	FALSE	FALSE	NA	NA	NA	Human	HUMAN_candidate
P62906	0.0517328	25.6024	1.03689	0.323471	0.347541	-7.55033	RL10A_HUMAN	RPL10A	Large ribosomal subunit protein uL1	5.4362e+07	5.15156e+07	5.40042e+07	5.31629e+07	5.37883e+07	5.16763e+07	4.82523e+07	4.8861e+07	4.65285e+07	4.80281e+07	11	0.458994	5.33666e+07	4.86692e+07	5.10179e+07	7.70772	0.968326	0.904166	0.915573	0.871866	0.899965	-0.0464354	-0.14534	-0.127253	-0.197822	-0.152059	-0.133782	0.0553192	2.10398	3.87768	Yes	TRUE	FALSE	FALSE	NA	NA	NA	Human	HUMAN_candidate
P62910	0.0776195	25.4682	1.7864	0.103397	0.119717	-6.58725	RL32_HUMAN	RPL32	Large ribosomal subunit protein eL32	4.70496e+07	5.09548e+07	4.99183e+07	4.59962e+07	4.71024e+07	4.5293e+07	4.4274e+07	4.53747e+07	4.49885e+07	4.37619e+07	7	0.921842	4.82043e+07	4.47384e+07	4.64713e+07	7.66719	0.939606	0.918467	0.9413	0.93329	0.907844	-0.0898715	-0.1227	-0.0872729	-0.0996031	-0.139484	-0.107786	0.0225604	4.39172	1.55832	Yes	TRUE	FALSE	FALSE	NA	NA	NA	Human	HUMAN_candidate
P62913	0.242989	25.9692	5.11987	0.000407936	0.00086011	-0.968118	RL11_HUMAN	RPL11	Large ribosomal subunit protein uL5	6.65757e+07	6.17266e+07	6.27364e+07	6.54099e+07	6.58595e+07	6.69374e+07	7.31461e+07	6.49383e+07	6.70664e+07	6.30556e+07	6	3.06545	6.44616e+07	6.70288e+07	6.57452e+07	7.81786	1.03841	1.13472	1.00739	1.04041	0.978188	0.0543717	0.182342	0.0106293	0.0571499	-0.0318157	0.0545355	0.0801961	3.27058	5.66078	Yes	TRUE	FALSE	FALSE	NA	NA	NA	Human	HUMAN_candidate
P62917	0.23502	26.1362	7.93406	1.04522e-05	3.2814e-05	2.95341	RL8_HUMAN	RPL8	Large ribosomal subunit protein uL2	7.14933e+07	7.44463e+07	7.1008e+07	7.43174e+07	7.17018e+07	7.62258e+07	7.61925e+07	7.36865e+07	7.52744e+07	7.32846e+07	10	4.48394	7.25934e+07	7.49328e+07	7.37631e+07	7.86784	1.05004	1.04958	1.01506	1.03693	1.00952	0.0704425	0.0698112	0.0215637	0.0523221	0.0136725	0.0455624	0.0266722	2.2765	1.84498	Yes	TRUE	FALSE	FALSE	NA	NA	NA	Human	HUMAN_candidate
P62937	0.163251	25.6413	3.34326	0.00713715	0.0103686	-3.96245	PPIA_HUMAN	PPIA	Peptidyl-prolyl cis-trans isomerase A	5.42584e+07	5.34065e+07	5.42016e+07	5.06751e+07	5.12475e+07	5.39593e+07	5.15602e+07	5.32132e+07	4.92994e+07	5.17305e+07	12	1.98428	5.27578e+07	5.19525e+07	5.23552e+07	7.71896	1.02277	0.9773	1.00863	0.934447	0.980527	0.0324877	-0.0331263	0.0123982	-0.0978146	-0.0283705	-0.0228851	0.0501509	3.19649	3.45114	Yes	TRUE	FALSE	FALSE	NA	NA	NA	Human	HUMAN_candidate
P62942	0.116392	24.1454	1.96066	0.0774522	0.0916306	-6.32043	FKB1A_HUMAN	FKBP1A	Peptidyl-prolyl cis-trans isomerase FKBP1A	1.83823e+07	1.94989e+07	2.0972e+07	1.76989e+07	1.829e+07	1.90868e+07	1.84192e+07	1.77378e+07	1.85457e+07	1.71917e+07	3	1.03796	1.89684e+07	1.81962e+07	1.85823e+07	7.2691	1.00624	0.971047	0.935121	0.977716	0.906334	0.00897272	-0.0423864	-0.0967748	-0.0325125	-0.141885	-0.0609171	0.0588988	6.82874	4.06094	Yes	TRUE	FALSE	FALSE	NA	NA	NA	Human	HUMAN_candidate
P62979	0.149756	22.9925	4.37653	0.00128484	0.0022953	-2.18004	RS27A_HUMAN	RPS27A	Ubiquitin-ribosomal protein eS31 fusion protein	8.31396e+06	8.58934e+06	8.7071e+06	8.1943e+06	8.17099e+06	8.26593e+06	8.36428e+06	8.16929e+06	8.40504e+06	8.27938e+06	5	2.63916	8.39514e+06	8.29678e+06	8.34596e+06	6.92148	0.984609	0.996324	0.973098	1.00118	0.986211	-0.0223766	-0.00531279	-0.0393431	0.00170083	-0.0200312	-0.0170726	0.0159969	2.86996	1.10769	Yes	TRUE	FALSE	FALSE	NA	NA	NA	Human	HUMAN_candidate
P62993	0.163006	21.6123	4.94359	0.000531707	0.00108207	-1.24903	GRB2_HUMAN	GRB2	Growth factor receptor-bound protein 2	3.11821e+06	3.36504e+06	3.10729e+06	3.17587e+06	3.23158e+06	3.23741e+06	3.16472e+06	3.1677e+06	3.2646e+06	3.23119e+06	9	2.96574	3.1996e+06	3.21312e+06	3.20636e+06	6.50601	1.01182	0.989097	0.99003	1.02032	1.00987	0.016951	-0.0158154	-0.0144558	0.0290164	0.0141728	0.00597379	0.0200675	3.28178	1.3895	Yes	TRUE	FALSE	FALSE	NA	NA	NA	Human	HUMAN_candidate
P62995	0.0454737	23.9222	1.04279	0.320853	0.34489	-7.54423	TRA2B_HUMAN	TRA2B	Transformer-2 protein homolog beta	1.69096e+07	1.8331e+07	1.5845e+07	1.68409e+07	1.53206e+07	1.53717e+07	1.62095e+07	1.5119e+07	1.51436e+07	1.42684e+07	8	0.462319	1.66494e+07	1.52224e+07	1.59359e+07	7.20238	0.923255	0.973574	0.908077	0.909558	0.85699	-0.115198	-0.0386372	-0.139113	-0.136763	-0.22265	-0.130472	0.0657229	6.94304	4.55558	Yes	TRUE	FALSE	FALSE	NA	NA	NA	Human	HUMAN_candidate
P63000	0.204053	24.263	5.35149	0.000289951	0.000646182	-0.605452	RAC1_HUMAN	RAC1	Ras-related C3 botulinum toxin substrate 1	2.03438e+07	2.08465e+07	1.85166e+07	2.00093e+07	2.00183e+07	2.02214e+07	1.98238e+07	1.99344e+07	2.10111e+07	2.06756e+07	7	3.18965	1.99469e+07	2.03333e+07	2.01401e+07	7.30406	1.01376	0.99383	0.999375	1.05335	1.03653	0.0197173	-0.00892901	-0.00090141	0.0749853	0.0517617	0.0273268	0.0354881	4.3573	2.46847	Yes	TRUE	FALSE	FALSE	NA	NA	NA	Human	HUMAN_candidate
P63010	0.139788	24.6888	4.79115	0.000671031	0.00131894	-1.49528	AP2B1_HUMAN	AP2B1	AP-2 complex subunit beta	2.78173e+07	2.77927e+07	2.6715e+07	2.82747e+07	2.64934e+07	2.67505e+07	2.67535e+07	2.67279e+07	2.69913e+07	2.61864e+07	29	2.87978	2.74186e+07	2.66819e+07	2.70503e+07	7.43217	0.975631	0.975743	0.974808	0.984414	0.955058	-0.0355919	-0.0354273	-0.0368095	-0.0226633	-0.0663404	-0.0393665	0.0161469	2.81494	1.11371	Yes	TRUE	FALSE	FALSE	NA	NA	NA	Human	HUMAN_candidate
P63020	-1.04138	23.634	-22.6322	3.91295e-10	3.19958e-09	13.8613	NFUA_ECOLI	nfuA	Fe/S biogenesis protein NfuA	1.93785e+07	2.11804e+07	1.89975e+07	1.99337e+07	1.98031e+07	7.83176e+06	8.41609e+06	8.46865e+06	9.51622e+06	8.67295e+06	6	8.49491	1.98586e+07	8.58113e+06	1.42199e+07	7.1529	0.394375	0.4238	0.426447	0.479198	0.436734	-1.34236	-1.23855	-1.22956	-1.06131	-1.19517	-1.21339	0.101228	4.15837	7.09876	Yes	FALSE	FALSE	TRUE	NA	NA	NA	Bacteria	ECOLI_candidate
P63092;Q5JWF2	0.212846	21.4327	5.41393	0.000264802	0.000599506	-0.508942	GNAS1_HUMAN;GNAS2_HUMAN	GNAS	Guanine nucleotide-binding protein G(s) subunit alpha isoforms short	2.74278e+06	2.74622e+06	2.83089e+06	2.766e+06	2.78531e+06	2.85583e+06	2.75168e+06	2.95427e+06	2.95069e+06	2.9296e+06	10	3.22221	2.77424e+06	2.88841e+06	2.83133e+06	6.45199	1.02941	0.991867	1.06489	1.0636	1.056	0.0418158	-0.0117809	0.0907082	0.0889619	0.0786113	0.0576633	0.0435432	1.29643	2.98177	Yes	TRUE	FALSE	FALSE	NA	NA	NA	Human	HUMAN_candidate
P63096	0.170307	20.525	3.45409	0.00590547	0.00876155	-3.76786	GNAI1_HUMAN	GNAI1	Guanine nucleotide-binding protein G(i) subunit alpha-1	1.55125e+06	1.41504e+06	1.49182e+06	1.48838e+06	1.54377e+06	1.56359e+06	1.50176e+06	1.5552e+06	1.43758e+06	1.54588e+06	3	2.05742	1.49805e+06	1.5208e+06	1.50943e+06	6.17881	1.04375	1.00247	1.03815	0.959635	1.03193	0.06177	0.00356529	0.054015	-0.0594422	0.0453425	0.0210501	0.0502982	3.64754	3.43735	Yes	TRUE	FALSE	FALSE	NA	NA	NA	Human	HUMAN_candidate
P63104	0.262916	25.6538	6.67915	4.72938e-05	0.000133366	1.33167	1433Z_HUMAN	YWHAZ	14-3-3 protein zeta/delta	5.05812e+07	5.15516e+07	5.08073e+07	5.15234e+07	5.24761e+07	5.41326e+07	5.29157e+07	5.61315e+07	5.47038e+07	5.32309e+07	12	3.87496	5.13879e+07	5.42229e+07	5.28054e+07	7.72268	1.05341	1.02973	1.09231	1.06453	1.03586	0.0750679	0.042268	0.127381	0.090212	0.0508348	0.0771527	0.0339386	1.44881	2.36444	Yes	TRUE	FALSE	FALSE	NA	NA	NA	Human	HUMAN_candidate
P63151	0.137723	21.6944	4.25437	0.00156292	0.00271902	-2.38573	2ABA_HUMAN	PPP2R2A	Serine/threonine-protein phosphatase 2A 55 kDa regulatory subunit B alpha isoform	3.41027e+06	3.54315e+06	3.44435e+06	3.45809e+06	3.23313e+06	3.46012e+06	3.36241e+06	3.30823e+06	3.42672e+06	3.2995e+06	5	2.56559	3.4178e+06	3.3714e+06	3.3946e+06	6.53079	1.01238	0.983794	0.967942	1.00261	0.965389	0.0177562	-0.0235716	-0.047008	0.00376349	-0.0508178	-0.0199756	0.0303404	3.34244	2.10643	Yes	TRUE	FALSE	FALSE	NA	NA	NA	Human	HUMAN_candidate
P63165	0.131393	22.7879	4.43035	0.00117935	0.00212743	-2.08997	SUMO1_HUMAN	SUMO1	Small ubiquitin-related modifier 1	7.04194e+06	7.73836e+06	7.33902e+06	7.3216e+06	7.20655e+06	6.83294e+06	7.27058e+06	7.19543e+06	7.13334e+06	7.36803e+06	3	2.67214	7.32949e+06	7.16006e+06	7.24478e+06	6.86003	0.932252	0.991963	0.981708	0.973238	1.00526	-0.101207	-0.0116424	-0.0266335	-0.039135	0.00756454	-0.0342107	0.0413059	3.51252	2.83175	Yes	TRUE	FALSE	FALSE	NA	NA	NA	Human	HUMAN_candidate
P63167	0.233792	23.1711	5.21812	0.00035261	0.000761761	-0.813387	DYL1_HUMAN	DYNLL1	Dynein light chain 1, cytoplasmic	8.97686e+06	9.18457e+06	9.43631e+06	8.86798e+06	9.70154e+06	9.69961e+06	9.77144e+06	9.46124e+06	9.4392e+06	9.9472e+06	4	3.11818	9.23345e+06	9.66374e+06	9.44859e+06	6.97537	1.05049	1.05827	1.02467	1.02228	1.0773	0.071057	0.081701	0.0351592	0.0317953	0.107421	0.0654267	0.032044	3.68089	2.22337	Yes	TRUE	FALSE	FALSE	NA	NA	NA	Human	HUMAN_candidate
P63172	0.450268	19.105	6.02243	0.00011256	0.000289828	0.40341	DYLT1_HUMAN	DYNLT1	Dynein light chain Tctex-type 1	440829	501903	547140	491890	555963	662273	632093	656937	621845	570900	3	3.53786	507545	628810	568177	5.75448	1.30486	1.24539	1.29434	1.2252	1.12483	0.38389	0.316602	0.372221	0.29302	0.169703	0.307087	0.0855919	9.15699	5.80176	Yes	TRUE	FALSE	FALSE	FQ_HUMAN	SFQ_HUMAN	NA	Human	HUMAN_candidate
P63173	0.209941	23.6489	5.39983	0.000270272	0.000609022	-0.530693	RL38_HUMAN	RPL38	Large ribosomal subunit protein eL38	1.21976e+07	1.31305e+07	1.3395e+07	1.2965e+07	1.32207e+07	1.29606e+07	1.30698e+07	1.34502e+07	1.35307e+07	1.36466e+07	5	3.21537	1.29818e+07	1.33316e+07	1.31567e+07	7.11915	0.998374	1.00678	1.03608	1.04229	1.05122	-0.00234762	0.00975395	0.0511393	0.0597523	0.0720585	0.0380713	0.0325251	3.58263	2.24741	Yes	TRUE	FALSE	FALSE	NA	NA	NA	Human	HUMAN_candidate
P63177	-1.11836	20.1256	-9.693	1.65888e-06	5.71096e-06	4.93598	RLMB_ECOLI	rlmB	23S rRNA (guanosine-2'-O-)-methyltransferase RlmB	1.78996e+06	1.71909e+06	1.77206e+06	1.78413e+06	1.81282e+06	843771	864262	818200	556404	664888	6	5.24329	1.77561e+06	749505	1.26256e+06	6.10125	0.475201	0.486741	0.4608	0.31336	0.374456	-1.07339	-1.03877	-1.11779	-1.67411	-1.41713	-1.26424	0.273896	1.96512	17.8034	Yes	FALSE	FALSE	TRUE	NA	NA	NA	Bacteria	ECOLI_candidate
P63208	0.199559	22.8456	5.02218	0.0004722	0.000975471	-1.12327	SKP1_HUMAN	SKP1	S-phase kinase-associated protein 1	7.0059e+06	7.58432e+06	7.01935e+06	8.00924e+06	7.66908e+06	7.31036e+06	7.45047e+06	7.83005e+06	7.73308e+06	7.82026e+06	4	3.01079	7.45758e+06	7.62884e+06	7.54321e+06	6.87756	0.980259	0.999047	1.04995	1.03694	1.04863	-0.0287655	-0.00137543	0.0703139	0.052337	0.0685102	0.032204	0.0447792	5.84946	3.0828	Yes	TRUE	FALSE	FALSE	NA	NA	NA	Human	HUMAN_candidate
P63220	0.166725	24.6398	6.58912	5.30869e-05	0.000148297	1.2078	RS21_HUMAN	RPS21	Small ribosomal subunit protein eS21	2.52304e+07	2.72072e+07	2.60263e+07	2.7087e+07	2.57212e+07	2.54344e+07	2.69185e+07	2.60026e+07	2.62543e+07	2.55814e+07	5	3.82887	2.62544e+07	2.60382e+07	2.61463e+07	7.41741	0.968767	1.02529	0.990408	0.999994	0.974367	-0.0457789	0.0360368	-0.0139052	-8.26646e-06	-0.0374634	-0.0122238	0.0325734	3.2909	2.26887	Yes	TRUE	FALSE	FALSE	NA	NA	NA	Human	HUMAN_candidate
P63224	-1.04405	23.2294	-26.9889	6.5385e-11	9.12333e-10	15.7217	GMHA_ECOLI	gmhA	Phosphoheptose isomerase	1.54986e+07	1.52704e+07	1.4867e+07	1.46689e+07	1.46637e+07	6.35441e+06	6.83878e+06	6.51536e+06	6.56288e+06	6.10262e+06	8	9.03985	1.49937e+07	6.47481e+06	1.07343e+07	7.03077	0.423804	0.456109	0.434539	0.437708	0.407011	-1.23853	-1.13255	-1.20244	-1.19196	-1.29686	-1.21247	0.0606407	2.49979	4.1935	Yes	FALSE	FALSE	TRUE	NA	NA	NA	Bacteria	ECOLI_candidate
P63235	-1.01024	23.0998	-22.5482	4.06319e-10	3.26774e-09	13.8218	GADC_ECOLI	gadC	Glutamate/gamma-aminobutyrate antiporter	1.37914e+07	1.35246e+07	1.35789e+07	1.32807e+07	1.35132e+07	5.56086e+06	6.09026e+06	6.35276e+06	5.71495e+06	6.24838e+06	5	8.48575	1.35378e+07	5.99344e+06	9.76561e+06	6.9897	0.410766	0.449872	0.469262	0.422148	0.461551	-1.28361	-1.15241	-1.09154	-1.24418	-1.11544	-1.17744	0.083031	1.3462	5.70811	Yes	FALSE	FALSE	TRUE	NA	NA	NA	Bacteria	ECOLI_candidate
P63241	0.127134	26.0957	2.51733	0.029867	0.0380368	-5.40406	IF5A1_HUMAN	EIF5A	Eukaryotic translation initiation factor 5A-1	8.06158e+07	7.30356e+07	7.17473e+07	7.24044e+07	6.89875e+07	7.16735e+07	6.8493e+07	7.12853e+07	6.9655e+07	6.9895e+07	11	1.4198	7.33581e+07	7.02003e+07	7.17792e+07	7.856	0.977035	0.933679	0.971743	0.949521	0.952791	-0.0335176	-0.0990008	-0.0413532	-0.0747289	-0.0697682	-0.0636737	0.0265281	5.91785	1.83711	Yes	TRUE	FALSE	FALSE	NA	NA	NA	Human	HUMAN_candidate
P63244	0.210627	25.2712	5.63564	0.000192731	0.000459085	-0.170611	RACK1_HUMAN	RACK1	Small ribosomal subunit protein RACK1	4.11236e+07	4.03689e+07	4.02326e+07	3.92136e+07	3.95771e+07	4.14031e+07	4.09945e+07	4.08108e+07	4.05823e+07	4.06014e+07	20	3.33811	4.01032e+07	4.08784e+07	4.04908e+07	7.60736	1.03241	1.02223	1.01764	1.01195	1.01242	0.0460225	0.0317151	0.0252343	0.0171363	0.0178133	0.0275843	0.0119078	1.84793	0.82753	Yes	TRUE	FALSE	FALSE	NA	NA	NA	Human	HUMAN_candidate
P63279	0.249055	23.4362	4.94622	0.000529593	0.00107873	-1.24481	UBC9_HUMAN	UBE2I	SUMO-conjugating enzyme UBC9	1.16374e+07	1.114e+07	1.07885e+07	1.03798e+07	1.12903e+07	1.14967e+07	1.14209e+07	1.21211e+07	1.13511e+07	1.1952e+07	7	2.96709	1.10472e+07	1.16684e+07	1.13578e+07	7.05529	1.04069	1.03383	1.09721	1.02751	1.08191	0.057542	0.0479946	0.133843	0.0391522	0.113578	0.0784219	0.0424598	4.36107	2.95897	Yes	TRUE	FALSE	FALSE	NA	NA	NA	Human	HUMAN_candidate
P63284	-0.969663	23.4865	-31.4748	1.36106e-11	5.15023e-10	17.323	CLPB_ECOLI	clpB	Chaperone protein ClpB	1.73459e+07	1.77556e+07	1.74028e+07	1.75944e+07	1.72482e+07	7.85571e+06	7.79277e+06	7.92384e+06	8.18296e+06	7.89267e+06	50	9.28817	1.74694e+07	7.92959e+06	1.26995e+07	7.10379	0.449684	0.446082	0.453584	0.468417	0.4518	-1.15302	-1.16462	-1.14056	-1.09413	-1.14624	-1.13971	0.0270099	1.16653	1.88924	Yes	FALSE	FALSE	TRUE	NA	NA	NA	Bacteria	ECOLI_candidate
P63313;Cont_P21752	-0.0155367	20.5876	-0.340634	0.740211	0.755669	-8.0475	TYB10_BOVIN;TYB10_HUMAN	TMSB10	Thymosin beta-10	1.62213e+06	1.83651e+06	1.62374e+06	1.6289e+06	1.64065e+06	1.55166e+06	1.57032e+06	1.44663e+06	1.38928e+06	1.4924e+06	1	0.121668	1.67038e+06	1.49006e+06	1.58022e+06	6.19872	0.928926	0.940098	0.866044	0.831715	0.893446	-0.106364	-0.0891171	-0.207487	-0.265839	-0.162548	-0.166271	0.0727459	5.57659	5.00926	Yes	TRUE	FALSE	FALSE	NA	NA	NA	Human	HUMAN_candidate
P63386	-0.876436	20.4008	-9.84666	1.43101e-06	4.95892e-06	5.09522	MLAF_ECOLI	mlaF	Intermembrane phospholipid transport system ATP-binding protein MlaF	1.99346e+06	1.99739e+06	1.86225e+06	1.97269e+06	2.06235e+06	1.13422e+06	1.00564e+06	854839	1.07347e+06	828519	8	5.30461	1.97763e+06	979336	1.47848e+06	6.16982	0.573525	0.508507	0.432255	0.542806	0.418946	-0.802073	-0.975661	-1.21005	-0.881492	-1.25516	-1.02489	0.199964	3.67738	13.6791	Yes	FALSE	FALSE	TRUE	NA	NA	NA	Bacteria	ECOLI_candidate
P63389	-1.04225	19.567	-24.0347	2.12629e-10	2.05131e-09	14.499	YHES_ECOLI	yheS	Probable ATP-binding protein YheS	1.15145e+06	1.15213e+06	1.18359e+06	1.19683e+06	1.17821e+06	539122	506262	505710	485643	545784	14	8.68797	1.17244e+06	516504	844472	5.92659	0.459829	0.431802	0.431331	0.414215	0.465511	-1.12083	-1.21156	-1.21313	-1.27155	-1.10311	-1.18404	0.070367	1.70893	4.88144	Yes	FALSE	FALSE	TRUE	NA	NA	NA	Bacteria	ECOLI_candidate
P63417	-1.03148	19.7745	-13.0719	9.40262e-08	3.82817e-07	8.02682	YHBS_ECOLI	yhbS	Uncharacterized N-acetyltransferase YhbS	1.29573e+06	1.33601e+06	1.43083e+06	1.32162e+06	1.36582e+06	551081	577942	569324	564469	745686	5	6.41701	1.35e+06	601701	975851	5.98938	0.408208	0.428105	0.421721	0.418125	0.552359	-1.29262	-1.22396	-1.24564	-1.25799	-0.856322	-1.17531	0.180046	3.83646	13.4744	Yes	FALSE	FALSE	TRUE	NA	NA	NA	Bacteria	ECOLI_candidate
P64429	-0.998357	19.251	-11.594	3.01612e-07	1.13857e-06	6.77275	YPFJ_ECOLI	ypfJ	Uncharacterized protein YpfJ	936022	819819	894439	949000	1.04887e+06	438606	377372	463397	392813	439775	2	5.94364	929629	422392	676011	5.82995	0.471808	0.405938	0.498475	0.422548	0.473065	-1.08373	-1.30067	-1.00441	-1.24281	-1.07989	-1.1423	0.12402	8.98869	8.49339	Yes	FALSE	FALSE	TRUE	NA	NA	NA	Bacteria	ECOLI_candidate
P64451	-1.15905	21.121	-15.2355	2.07924e-08	9.63463e-08	9.64591	YDCL_ECOLI	ydcL	Uncharacterized lipoprotein YdcL	3.81324e+06	3.51166e+06	3.70308e+06	3.44889e+06	3.5296e+06	1.18788e+06	1.63145e+06	1.4619e+06	1.41499e+06	1.59779e+06	6	7.01616	3.60129e+06	1.4588e+06	2.53005e+06	6.40313	0.329848	0.453019	0.405938	0.392913	0.443672	-1.60013	-1.14236	-1.30067	-1.34772	-1.17244	-1.31266	0.182123	4.20391	12.0914	Yes	FALSE	FALSE	TRUE	NA	NA	NA	Bacteria	ECOLI_candidate
P64455	-1.15644	19.9339	-10.8072	3.49338e-06	1.15501e-05	4.58882	YDCY_ECOLI	ydcY	Uncharacterized protein YdcY	1.56523e+06	1.2453e+06	1.54079e+06	1.53686e+06	1.26791e+06	639584	549311	545125	NA	NA	1	4.93741	1.43122e+06	578007	1.11126e+06	6.04582	0.446882	0.383807	0.380882	NA	NA	-1.16204	-1.38155	-1.39258	NA	NA	-1.31206	0.130038	11.1773	9.23326	Yes	FALSE	FALSE	TRUE	NA	NA	NA	Bacteria	ECOLI_candidate
P64463	-0.982533	21.3578	-25.1313	1.3512e-10	1.51849e-09	14.9708	YDFZ_ECOLI	ydfZ	Putative selenoprotein YdfZ	4.06937e+06	3.86138e+06	3.95323e+06	3.94483e+06	4.13035e+06	1.78148e+06	1.89929e+06	1.80768e+06	1.80153e+06	1.78546e+06	3	8.81859	3.99183e+06	1.81509e+06	2.90346e+06	6.46292	0.446281	0.475793	0.452845	0.451305	0.447279	-1.16398	-1.07159	-1.14291	-1.14782	-1.16075	-1.13741	0.0378195	2.68399	2.66156	Yes	FALSE	FALSE	TRUE	NA	NA	NA	Bacteria	ECOLI_candidate
P64483	-0.892927	20.0884	-15.1862	2.14713e-08	9.90226e-08	9.61151	PROXY_ECOLI	proXp-y	Multifunctional Ser/Thr-tRNA deacylase ProXp-y	1.38791e+06	1.8154e+06	1.56367e+06	1.68314e+06	1.57995e+06	720712	832413	793333	813427	740373	3	7.00427	1.60601e+06	780052	1.19303e+06	6.07665	0.448758	0.51831	0.493976	0.506488	0.461	-1.15599	-0.948113	-1.01749	-0.981399	-1.11716	-1.04403	0.0890376	9.83701	6.12391	Yes	FALSE	FALSE	TRUE	NA	NA	NA	Bacteria	ECOLI_candidate
P64506	-1.02555	20.0525	-10.8825	3.30864e-06	1.09499e-05	4.64821	YEBY_ECOLI	yebY	Uncharacterized protein YebY	1.45031e+06	1.49782e+06	1583654	1.37614e+06	1573696	749724	654269	591359	NA	NA	1	4.96059	1.49632e+06	665117	1.18462e+06	6.07358	0.501044	0.437251	0.395208	NA	NA	-0.99699	-1.19347	-1.33932	NA	NA	-1.17659	0.171786	5.80476	11.9886	Yes	FALSE	FALSE	TRUE	NA	NA	NA	Bacteria	ECOLI_candidate
P64534	-0.528237	18.6817	-4.45038	0.00114246	0.00207235	-2.05653	RCNB_ECOLI	rcnB	Nickel/cobalt homeostasis protein RcnB	543064	582239	475531	441320	627399	372865	316101	374206	281674	336267	1	2.68354	533911	336223	435067	5.63856	0.698366	0.592049	0.700877	0.527569	0.629819	-0.517945	-0.756212	-0.512766	-0.922569	-0.666992	-0.675297	0.172435	14.2459	11.6771	Yes	FALSE	FALSE	TRUE	FQ_ECOLI	SFQ_ECOLI	NA	Bacteria	ECOLI_candidate
P64554	-0.942529	19.4424	-16.1883	1.13773e-08	5.62615e-08	10.2909	QUEE_ECOLI	queE	7-carboxy-7-deazaguanine synthase	1.06788e+06	967864	1.05516e+06	996648	1.1097e+06	508762	471223	470013	495741	505871	4	7.24979	1.03945e+06	490322	764885	5.8836	0.489454	0.453339	0.452175	0.476927	0.486672	-1.03076	-1.14134	-1.14505	-1.06816	-1.03898	-1.08486	0.0550532	5.47316	3.79967	Yes	FALSE	FALSE	TRUE	NA	NA	NA	Bacteria	ECOLI_candidate
P64581	-1.00558	22.7051	-15.2823	2.01694e-08	9.39043e-08	9.67848	YQJD_ECOLI	yqjD	Uncharacterized protein YqjD	9.29562e+06	1.11537e+07	9.62666e+06	1.07618e+07	1.06402e+07	4.1837e+06	4.48303e+06	4.21664e+06	4.73665e+06	5.29126e+06	3	7.02731	1.02956e+07	4.58226e+06	7.43893e+06	6.87151	0.406358	0.435431	0.409557	0.460065	0.513934	-1.29918	-1.19948	-1.28786	-1.12009	-0.960345	-1.17339	0.139496	7.70927	9.93437	Yes	FALSE	FALSE	TRUE	NA	NA	NA	Bacteria	ECOLI_candidate
P64588	-0.958442	18.5358	-14.437	3.54194e-08	1.55991e-07	9.0751	YQJI_ECOLI	yqjI	Transcriptional regulator YqjI	584205	522808	560271	526364	588081	282829	262253	263751	236278	259897	6	6.8069	556346	261001	408674	5.61138	0.508368	0.471384	0.474077	0.424696	0.467149	-0.976054	-1.08503	-1.07681	-1.2355	-1.09804	-1.09429	0.0926345	5.55634	6.34793	Yes	FALSE	FALSE	TRUE	NA	NA	NA	Bacteria	ECOLI_candidate
P64596	-1.009	21.2338	-33.7534	6.65804e-12	4.87249e-10	18.0407	DOLP_ECOLI	dolP	Outer membrane lipoprotein DolP	3.68469e+06	3.83346e+06	3.60449e+06	3.83429e+06	3.52777e+06	1.69301e+06	1.68574e+06	1.59542e+06	1.67462e+06	1.60587e+06	7	9.31225	3.69694e+06	1.65093e+06	2.67394e+06	6.42715	0.457949	0.455982	0.431552	0.452974	0.434379	-1.12674	-1.13295	-1.21239	-1.1425	-1.20297	-1.16351	0.0408478	3.69941	2.81751	Yes	FALSE	FALSE	TRUE	NA	NA	NA	Bacteria	ECOLI_candidate
P64599	-1.36085	19.5471	-9.06851	3.08642e-06	1.02741e-05	4.26693	UBIT_ECOLI	ubiT	Ubiquinone biosynthesis accessory factor UbiT	1.01844e+06	1.23697e+06	1.30589e+06	1.45072e+06	1.50665e+06	323900	540719	527596	409431	521256	3	4.98826	1.30373e+06	464580	884157	5.94653	0.24844	0.414747	0.40468	0.314045	0.399818	-2.00903	-1.2697	-1.30515	-1.67096	-1.32259	-1.51548	0.320009	14.786	20.367	No	FALSE	FALSE	TRUE	NA	NA	NA	Bacteria	ECOLI_candidate
P64604	-1.1085	22.2947	-25.1241	1.35514e-10	1.52042e-09	14.9678	MLAD_ECOLI	mlaD	Intermembrane phospholipid transport system binding protein MlaD	8.05403e+06	8.27263e+06	7.87352e+06	7.83703e+06	7.97395e+06	3.47252e+06	3.21406e+06	3.43996e+06	3.20786e+06	3.26451e+06	7	8.81804	8.00223e+06	3.31978e+06	5.66101e+06	6.75289	0.433944	0.401645	0.429874	0.40087	0.407949	-1.20442	-1.31601	-1.21801	-1.31879	-1.29354	-1.27015	0.0548966	2.16857	3.82597	Yes	FALSE	FALSE	TRUE	NA	NA	NA	Bacteria	ECOLI_candidate
P65292	-1.31989	19.1032	-10.2681	9.63359e-07	3.41441e-06	5.52168	YGDI_ECOLI	ygdI	Uncharacterized lipoprotein YgdI	944173	1.02209e+06	927436	891566	896226	456305	259845	334101	334660	344160	1	5.46668	936297	345814	641056	5.8069	0.48735	0.277524	0.356832	0.357429	0.367575	-1.03697	-1.84932	-1.48668	-1.48427	-1.44389	-1.46023	0.288134	5.62805	20.3776	No	FALSE	FALSE	TRUE	NA	NA	NA	Bacteria	ECOLI_candidate
P65367	-0.890735	20.7364	-14.975	7.8143e-08	3.22564e-07	8.44946	YQCA_ECOLI	yqcA	Flavodoxin YqcA	2.38626e+06	2.57135e+06	2.58684e+06	2.26697e+06	2.32518e+06	1.18247e+06	NA	1.18126e+06	1.2387e+06	1.08702e+06	2	6.49138	2.42732e+06	1.17236e+06	1.86956e+06	6.27174	0.48715	NA	0.486652	0.510314	0.447825	-1.03756	NA	-1.03904	-0.970542	-1.15899	-1.05153	0.0784395	5.97075	5.36442	Yes	FALSE	FALSE	TRUE	NA	NA	NA	Bacteria	ECOLI_candidate
P65556	-1.01063	20.2705	-13.4949	6.88241e-08	2.86516e-07	8.3621	YFCD_ECOLI	yfcD	Uncharacterized Nudix hydrolase YfcD	1.99821e+06	1.85271e+06	1.80377e+06	1.77229e+06	2.04484e+06	845416	896809	714858	917222	882493	3	6.54285	1.89436e+06	851360	1.37286e+06	6.13763	0.44628	0.473409	0.377361	0.484185	0.465852	-1.16398	-1.07884	-1.40598	-1.04637	-1.10206	-1.15945	0.144377	6.37137	9.4773	Yes	FALSE	FALSE	TRUE	NA	NA	NA	Bacteria	ECOLI_candidate
P65870	-1.45624	19.9572	-12.3806	1.19707e-06	4.19065e-06	5.75776	QUED_ECOLI	queD	6-carboxy-5,6,7,8-tetrahydropterin synthase	1.68815e+06	1.61811e+06	1.64575e+06	1.42462e+06	1.4648e+06	446299	NA	468794	639569	NA	2	5.37772	1.56829e+06	518221	1.17451e+06	6.06986	0.284577	NA	0.298921	0.407814	NA	-1.81311	NA	-1.74216	-1.29402	NA	-1.61643	0.281461	7.42242	20.395	No	FALSE	FALSE	TRUE	FQ_ECOLI	SFQ_ECOLI	NA	Bacteria	ECOLI_candidate
P66948	-0.496129	18.6211	-3.36484	0.00931377	0.0131974	-3.97136	BEPA_ECOLI	bepA	Beta-barrel assembly-enhancing protease	603625	483391	397807	403338	548829	298913	NA	314365	NA	310547	4	1.87951	487398	307941	420102	5.62335	0.613282	NA	0.644985	NA	0.637153	-0.705377	NA	-0.632662	NA	-0.650289	-0.662776	0.0379316	18.4629	2.61374	Yes	FALSE	FALSE	TRUE	FQ_ECOLI	SFQ_ECOLI	NA	Bacteria	ECOLI_candidate
P67080	-1.00874	21.3271	-20.4351	1.09913e-09	7.32467e-09	12.7746	PLPHP_ECOLI	yggS	Pyridoxal phosphate homeostasis protein	3.90304e+06	4.25582e+06	3.92051e+06	4.18119e+06	3.49876e+06	1.6567e+06	1.68759e+06	1.88866e+06	1.81101e+06	1.76819e+06	6	8.13521	3.95186e+06	1.76243e+06	2.85715e+06	6.45593	0.419221	0.427037	0.477917	0.458267	0.447432	-1.25422	-1.22757	-1.06517	-1.12574	-1.16026	-1.16659	0.0764718	7.52409	5.31556	Yes	FALSE	FALSE	TRUE	NA	NA	NA	Bacteria	ECOLI_candidate
P67095	-0.914289	22.5046	-15.8826	1.37548e-08	6.69068e-08	10.088	YFCE_ECOLI	yfcE	Phosphodiesterase YfcE	8.37226e+06	8.44703e+06	8.73194e+06	8.46868e+06	9.28077e+06	3.92998e+06	4.64653e+06	4.16973e+06	3.85484e+06	3.95717e+06	3	7.17453	8.66014e+06	4.11165e+06	6.38589e+06	6.80522	0.453801	0.536542	0.481485	0.445125	0.456941	-1.13987	-0.898236	-1.05444	-1.16772	-1.12992	-1.07804	0.108907	4.30234	7.80828	Yes	FALSE	FALSE	TRUE	NA	NA	NA	Bacteria	ECOLI_candidate
P67660	-1.04651	20.4131	-13.9505	4.96609e-08	2.12424e-07	8.71251	YHAJ_ECOLI	yhaJ	Probable HTH-type transcriptional regulator YhaJ	2.29277e+06	1.96981e+06	2.03214e+06	2.04906e+06	2.24961e+06	893323	979486	788918	1.00608e+06	971769	5	6.6728	2.11868e+06	927915	1.5233e+06	6.18278	0.421641	0.46231	0.372363	0.474861	0.458667	-1.24591	-1.11307	-1.42522	-1.07442	-1.12448	-1.19662	0.143007	6.75574	9.51924	Yes	FALSE	FALSE	TRUE	NA	NA	NA	Bacteria	ECOLI_candidate
P67775	0.0628227	22.4888	0.778578	0.453708	0.477059	-7.78796	PP2AA_HUMAN	PPP2CA	Serine/threonine-protein phosphatase 2A catalytic subunit alpha isoform	6179632	6533541	5145271	5879560	6877039	5.5785e+06	5445969	5223511	5956437	6.28639e+06	1	0.321428	6.12301e+06	5.69816e+06	5.91059e+06	6.77163	0.911072	0.889427	0.853095	0.972796	1.02668	-0.134363	-0.169052	-0.229221	-0.0397911	0.0379912	-0.106887	0.106156	10.8196	7.42457	Yes	TRUE	FALSE	FALSE	NA	NA	NA	Human	HUMAN_candidate
P67809	0.194829	24.613	5.18926	0.000367979	0.000791058	-0.858697	YBOX1_HUMAN	YBX1	Y-box-binding protein 1	2.489e+07	26401833	2.54843e+07	2.53218e+07	2.5465e+07	2.62905e+07	2.48998e+07	2.56455e+07	2.56766e+07	2.65432e+07	13	3.10179	2.55126e+07	2.58111e+07	2.56618e+07	7.40929	1.03049	0.97598	1.00521	1.00643	1.0404	0.0433302	-0.0350766	0.00749573	0.00924381	0.0571326	0.0164252	0.035933	2.16273	2.48211	Yes	TRUE	FALSE	FALSE	NA	NA	NA	Human	HUMAN_candidate
P67812	0.212436	22.537	5.76591	0.000160429	0.000391295	0.0250189	SC11A_HUMAN	SEC11A	Signal peptidase complex catalytic subunit SEC11A	6.0427e+06	6.12507e+06	5.90593e+06	5.91977e+06	5.91682e+06	6.24943e+06	6.02462e+06	6.37061e+06	6.03647e+06	6.27386e+06	6	3.4075	5.98206e+06	6.191e+06	6.08653e+06	6.78437	1.0447	1.00711	1.06495	1.0091	1.04878	0.0630819	0.0102283	0.0907897	0.0130631	0.068712	0.049175	0.0358043	1.63064	2.47747	Yes	TRUE	FALSE	FALSE	NA	NA	NA	Human	HUMAN_candidate
P67870	0.176537	22.3917	5.52542	0.000225511	0.000523364	-0.337968	CSK2B_HUMAN	CSNK2B	Casein kinase II subunit beta	5.38517e+06	5.766e+06	5.40902e+06	5.45206e+06	5.37071e+06	5.56761e+06	5.50505e+06	5.2938e+06	5.56508e+06	5.72681e+06	7	3.2812	5.47659e+06	5.53167e+06	5.50413e+06	6.74069	1.01662	1.0052	0.966623	1.01616	1.04569	0.0237804	0.00747624	-0.0489741	0.0231247	0.0644542	0.0139723	0.0410269	3.00724	2.82642	Yes	TRUE	FALSE	FALSE	NA	NA	NA	Human	HUMAN_candidate
P67910	-0.924194	23.0362	-28.5295	3.71252e-11	6.99959e-10	16.3029	HLDD_ECOLI	hldD	ADP-L-glycero-D-manno-heptose-6-epimerase	1.24374e+07	1.31806e+07	1.21477e+07	1.24655e+07	1.26416e+07	5.73973e+06	6.02123e+06	5.70427e+06	5.85604e+06	6.19954e+06	18	9.15493	1.25746e+07	5.90416e+06	9.23936e+06	6.96564	0.456455	0.478842	0.453635	0.465705	0.493022	-1.13145	-1.06238	-1.1404	-1.10251	-1.02028	-1.0914	0.0500733	3.04042	3.49443	Yes	FALSE	FALSE	TRUE	NA	NA	NA	Bacteria	ECOLI_candidate
P67936	0.153198	25.3063	4.12939	0.00191374	0.00325165	-2.59787	TPM4_HUMAN	TPM4	Tropomyosin alpha-4 chain	4.12429e+07	4.34604e+07	4.1422e+07	4.20448e+07	4.14752e+07	4.26981e+07	4.04094e+07	4.13406e+07	4.04012e+07	4.04939e+07	19	2.4879	4.1929e+07	4.10686e+07	4.14988e+07	7.61804	1.01834	0.963757	0.985965	0.963561	0.965772	0.0262201	-0.0532584	-0.0203916	-0.0535517	-0.0502455	-0.0302454	0.03449	2.16374	2.4164	Yes	TRUE	FALSE	FALSE	NA	NA	NA	Human	HUMAN_candidate
P68036	0.214831	23.1679	3.9631	0.00251333	0.00413094	-2.88257	UB2L3_HUMAN	UBE2L3	Ubiquitin-conjugating enzyme E2 L3	9.50215e+06	8.92437e+06	9.74202e+06	8.73118e+06	9.48287e+06	9.6737e+06	9.33444e+06	9.62093e+06	9.90567e+06	9.36358e+06	6	2.38395	9.27652e+06	9.57966e+06	9.42809e+06	6.97442	1.04282	1.00624	1.03713	1.06782	1.00939	0.0604843	0.00897964	0.0525925	0.0946711	0.0134769	0.0460409	0.035533	4.61018	2.46835	Yes	TRUE	FALSE	FALSE	NA	NA	NA	Human	HUMAN_candidate
P68066	-1.07497	24.9461	-32.2567	1.05903e-11	4.96687e-10	17.5758	GRCA_ECOLI	grcA	Autonomous glycyl radical cofactor	4.99787e+07	5.12617e+07	5.05125e+07	5.00889e+07	4.82913e+07	2.13646e+07	2.10884e+07	2.07211e+07	2.1252e+07	2.03373e+07	11	9.30392	5.00266e+07	2.09527e+07	3.54897e+07	7.5501	0.427065	0.421544	0.414201	0.424813	0.406529	-1.22747	-1.24625	-1.2716	-1.2351	-1.29857	-1.2558	0.0291585	2.18495	2.01078	Yes	FALSE	FALSE	TRUE	NA	NA	NA	Bacteria	ECOLI_candidate
P68104	0.204746	24.9678	3.89306	0.00282192	0.00456976	-3.00325	EF1A1_HUMAN	EEF1A1	Elongation factor 1-alpha 1	3.37225e+07	3.21034e+07	3.32169e+07	3.02489e+07	3.35014e+07	3.24816e+07	3.32663e+07	3.43514e+07	3.2704e+07	3.26448e+07	13	2.34011	3.25586e+07	3.30896e+07	3.28241e+07	7.51619	0.997635	1.02174	1.05506	1.00446	1.00265	-0.00341638	0.0310235	0.0773273	0.00642695	0.00381458	0.0230352	0.0330015	4.40256	2.31118	Yes	TRUE	FALSE	FALSE	NA	NA	NA	Human	HUMAN_candidate
P68133	0.173625	24.5754	4.50991	0.00103983	0.00190794	-1.95745	ACTS_HUMAN	ACTA1	Actin, alpha skeletal muscle	2.52843e+07	2.50378e+07	2.52604e+07	2.45226e+07	2.50624e+07	2.55101e+07	2.48023e+07	2.4843e+07	2.47474e+07	2.49022e+07	14	2.71944	2.50335e+07	2.4961e+07	2.49973e+07	7.39789	1.01904	0.990764	0.992391	0.988571	0.994753	0.0272088	-0.013387	-0.0110201	-0.0165829	-0.00759021	-0.00427429	0.0179041	1.22514	1.2505	Yes	TRUE	FALSE	FALSE	NA	NA	NA	Human	HUMAN_candidate
P68187	-0.957805	22.918	-19.9776	1.38118e-09	8.89259e-09	12.5332	MALK_ECOLI	malK	Maltose/maltodextrin import ATP-binding protein MalK	1.13627e+07	1.19553e+07	1.21678e+07	1.19386e+07	1.11755e+07	5.60044e+06	5.30969e+06	5.73907e+06	5.11416e+06	5.14252e+06	12	8.05097	1.172e+07	5.38118e+06	8.55058e+06	6.932	0.477853	0.453046	0.489683	0.436362	0.438782	-1.06536	-1.14227	-1.03008	-1.1964	-1.18842	-1.12451	0.0741357	3.63935	5.16945	Yes	FALSE	FALSE	TRUE	NA	NA	NA	Bacteria	ECOLI_candidate
P68191	-0.936741	20.4408	-20.0625	1.32338e-09	8.56879e-09	12.5784	SRA_ECOLI	sra	Stationary-phase-induced ribosome-associated protein	2.18116e+06	1.97096e+06	1.93455e+06	2.19584e+06	2.10806e+06	965380	1007943	954883	934449	1.03337e+06	2	8.06708	2.07811e+06	979205	1.52866e+06	6.18431	0.464546	0.485028	0.459495	0.449662	0.497264	-1.10611	-1.04386	-1.12188	-1.15309	-1.00792	-1.08657	0.0592949	5.76781	4.13119	Yes	FALSE	FALSE	TRUE	NA	NA	NA	Bacteria	ECOLI_candidate
P68206	-0.988155	21.8214	-19.8769	1.45336e-09	9.2787e-09	12.4794	YJBJ_ECOLI	yjbJ	UPF0337 protein YjbJ	5.73404e+06	5.27605e+06	5.72506e+06	5.23981e+06	5.64642e+06	2.35565e+06	2.5227e+06	2.52148e+06	2.55372e+06	2.5238e+06	4	8.03251	5.52428e+06	2.49547e+06	4.00987e+06	6.60313	0.426418	0.456656	0.456437	0.462272	0.456857	-1.22966	-1.13082	-1.13151	-1.11319	-1.13019	-1.14707	0.0467988	4.45034	3.17835	Yes	FALSE	FALSE	TRUE	NA	NA	NA	Bacteria	ECOLI_candidate
P68366	0.188002	25.8564	5.79689	0.000153635	0.000377771	0.0711891	TBA4A_HUMAN	TUBA4A	Tubulin alpha-4A chain	6.23072e+07	6.10764e+07	6.02577e+07	6.06817e+07	5.93292e+07	5.83145e+07	6.45541e+07	6.03332e+07	6.13036e+07	5.94903e+07	22	3.42277	6.07305e+07	6.07992e+07	6.07648e+07	7.78365	0.960218	1.06296	0.993459	1.00944	0.97958	-0.0585664	0.0880896	-0.00946752	0.0135516	-0.0297648	0.00076851	0.0555564	1.8029	3.89726	Yes	TRUE	FALSE	FALSE	NA	NA	NA	Human	HUMAN_candidate
P68371	0.195559	25.6716	3.48838	0.00557049	0.0083223	-3.70774	TBB4B_HUMAN	TUBB4B	Tubulin beta-4B chain	5.27897e+07	5.46491e+07	5.1632e+07	5.13944e+07	5.59603e+07	5.29332e+07	5.53927e+07	5.65099e+07	4.80583e+07	5.56655e+07	7	2.07976	5.32851e+07	5.37119e+07	5.34985e+07	7.72834	0.993396	1.03955	1.06052	0.901908	1.04467	-0.00955966	0.0559633	0.0847723	-0.148948	0.063051	0.00905589	0.0950794	3.70267	6.38462	Yes	TRUE	FALSE	FALSE	NA	NA	NA	Human	HUMAN_candidate
P68400	0.186859	22.9112	4.51865	0.0010256	0.00188537	-1.94294	CSK21_HUMAN	CSNK2A1	Casein kinase II subunit alpha	7.98456e+06	8.17222e+06	7.43947e+06	7.86599e+06	7.70636e+06	7.76051e+06	8.0821e+06	8.11548e+06	8.43782e+06	7.3698e+06	13	2.7246	7.83372e+06	7.95314e+06	7.89343e+06	6.89727	0.990654	1.03171	1.03597	1.07712	0.940779	-0.0135464	0.0450317	0.0509788	0.107173	-0.0880717	0.0203132	0.0741449	3.55388	5.08919	Yes	TRUE	FALSE	FALSE	NA	NA	NA	Human	HUMAN_candidate
P68402	0.185159	22.2431	3.55813	0.00494833	0.00749754	-3.58561	PA1B2_HUMAN	PAFAH1B2	Platelet-activating factor acetylhydrolase IB subunit alpha2	5.13061e+06	5.00689e+06	4.84309e+06	5.07296e+06	4.57814e+06	4.74477e+06	4.81927e+06	5.57209e+06	5.13374e+06	4.80266e+06	3	2.12508	4.92634e+06	5.01451e+06	4.97042e+06	6.69639	0.963143	0.978267	1.13108	1.0421	0.974894	-0.0541776	-0.0316996	0.177702	0.0594946	-0.0366826	0.0229275	0.0971791	4.51501	6.9144	Yes	TRUE	FALSE	FALSE	NA	NA	NA	Human	HUMAN_candidate
P68679	-1.00035	25.6931	-31.784	1.23161e-11	5.01735e-10	17.4238	RS21_ECOLI	rpsU	Small ribosomal subunit protein bS21	8.05762e+07	8.40311e+07	8.20174e+07	8.14366e+07	8.17044e+07	3.44551e+07	3.65179e+07	3.57927e+07	3.58251e+07	3.75326e+07	4	9.29953	8.19531e+07	3.60247e+07	5.89889e+07	7.77077	0.420425	0.445595	0.436746	0.437141	0.457977	-1.25008	-1.1662	-1.19513	-1.19383	-1.12665	-1.18638	0.0451788	1.56102	3.1265	Yes	FALSE	FALSE	TRUE	NA	NA	NA	Bacteria	ECOLI_candidate
P68699	-1.09001	23.0138	-31.975	1.15841e-11	4.98628e-10	17.4856	ATPL_ECOLI	atpE	ATP synthase subunit c	13240452	13173260	12430375	13863517	12885459	5093709	5537843	5.49042e+06	5.79494e+06	5542663	1	9.30222	1.31186e+07	5491915	9.30526e+06	6.96873	0.388281	0.422136	0.418521	0.441734	0.422504	-1.36483	-1.24422	-1.25663	-1.17875	-1.24296	-1.25748	0.067285	3.99876	4.59815	Yes	FALSE	FALSE	TRUE	NA	NA	NA	Bacteria	ECOLI_candidate
P68739	-1.19093	18.5972	-4.36849	0.00217134	0.00363609	-2.42456	NFI_ECOLI	nfi	Endonuclease V	619160	590339	529340	475836	635796	340271	136559	246920	NA	NA	3	2.43937	570094	241250	446778	5.65009	0.596869	0.239538	0.433121	NA	NA	-0.744514	-2.06167	-1.20716	NA	NA	-1.33778	0.668225	11.6616	42.2691	No	FALSE	FALSE	TRUE	NA	NA	NA	Bacteria	ECOLI_candidate
P68767	-0.97687	22.3221	-23.3602	2.83849e-10	2.51314e-09	14.1974	AMPA_ECOLI	pepA	Cytosol aminopeptidase	7.93362e+06	7.57531e+06	7.80291e+06	7.79609e+06	7.84634e+06	3.69631e+06	3.67637e+06	3.38837e+06	3.42998e+06	3.51395e+06	14	8.59978	7.79085e+06	3.541e+06	5.66592e+06	6.75327	0.474442	0.471883	0.434917	0.440257	0.451035	-1.07569	-1.0835	-1.20119	-1.18358	-1.14869	-1.13853	0.0570866	1.69909	3.96374	Yes	FALSE	FALSE	TRUE	NA	NA	NA	Bacteria	ECOLI_candidate
P68871	0.245114	23.6727	6.42169	6.59961e-05	0.000181033	0.974597	HBB_HUMAN	HBB	Hemoglobin subunit beta	1.25616e+07	1.27344e+07	1.37373e+07	1.36833e+07	1.24977e+07	1.36195e+07	1.35262e+07	1.3407e+07	1.38392e+07	1.41983e+07	6	3.74224	1.30428e+07	1.3718e+07	1.33804e+07	7.12647	1.04422	1.03706	1.02792	1.06106	1.08859	0.0624192	0.0525007	0.0397234	0.0855	0.122462	0.072521	0.0325619	4.72062	2.27215	Yes	TRUE	FALSE	FALSE	NA	NA	NA	Human	HUMAN_candidate
P68919	-1.03717	25.3987	-24.6349	1.65499e-10	1.72927e-09	14.76	RL25_ECOLI	rplY	Large ribosomal subunit protein bL25	6.46702e+07	6.83599e+07	6.74476e+07	6.85044e+07	6.92628e+07	3.02816e+07	2.94555e+07	2.93278e+07	2.7861e+07	2.8203e+07	8	8.76214	6.7649e+07	2.90258e+07	4.83374e+07	7.68428	0.447628	0.435417	0.433529	0.411847	0.416902	-1.15963	-1.19953	-1.2058	-1.27982	-1.26222	-1.2214	0.0490322	2.63966	3.396	Yes	FALSE	FALSE	TRUE	NA	NA	NA	Bacteria	ECOLI_candidate
P69054	-1.30074	21.0535	-14.8163	2.74116e-08	1.23587e-07	9.34986	DHSC_ECOLI	sdhC	Succinate dehydrogenase cytochrome b556 subunit	3.61047e+06	3.22668e+06	3.61773e+06	3.60592e+06	4.0184e+06	1515201	1.17195e+06	1.32187e+06	1.31255e+06	1.28829e+06	3	6.90803	3.61584e+06	1.32197e+06	2.46891e+06	6.3925	0.419045	0.324115	0.365576	0.363	0.356289	-1.25482	-1.62542	-1.45176	-1.46196	-1.48888	-1.45657	0.132579	7.7441	9.34659	Yes	FALSE	FALSE	TRUE	NA	NA	NA	Bacteria	ECOLI_candidate
P69222	-1.059	23.1928	-15.9698	1.30255e-08	6.36305e-08	10.1463	IF1_ECOLI	infA	Translation initiation factor IF-1	1.56837e+07	1.45416e+07	1.42293e+07	1.41711e+07	1.4867e+07	6.82878e+06	6.11209e+06	6.48137e+06	6.40649e+06	5.61634e+06	4	7.19633	1.46986e+07	6.28901e+06	1.04938e+07	7.02093	0.464589	0.415829	0.440953	0.435859	0.382101	-1.10597	-1.26594	-1.1813	-1.19807	-1.38797	-1.22785	0.106063	4.1968	7.22542	Yes	FALSE	FALSE	TRUE	NA	NA	NA	Bacteria	ECOLI_candidate
P69228	-1.02108	18.9055	-10.1298	1.09529e-06	3.85207e-06	5.38336	BAER_ECOLI	baeR	Transcriptional regulatory protein BaeR	675409	820317	725219	654964	812097	375948	357263	346225	291913	284644	6	5.41431	737601	331199	534400	5.72787	0.509689	0.484359	0.469393	0.39576	0.385905	-0.97231	-1.04585	-1.09113	-1.3373	-1.37368	-1.16406	0.180287	10.3343	12.2816	Yes	FALSE	FALSE	TRUE	NA	NA	NA	Bacteria	ECOLI_candidate
P69411	-0.943154	22.8379	-27.0101	6.48625e-11	9.08453e-10	15.7299	RCSF_ECOLI	rcsF	Outer membrane lipoprotein RcsF	1.14074e+07	1.1155e+07	1.08279e+07	1.08461e+07	1.08876e+07	4.96394e+06	5.06885e+06	5.13558e+06	5.10357e+06	5.29562e+06	2	9.0417	1.10248e+07	5.11351e+06	8.06917e+06	6.90683	0.450251	0.459767	0.46582	0.462916	0.480336	-1.1512	-1.12103	-1.10216	-1.11118	-1.05788	-1.10869	0.0338724	2.2806	2.35724	Yes	FALSE	FALSE	TRUE	NA	NA	NA	Bacteria	ECOLI_candidate
P69428	-0.747828	21.8491	-9.7229	1.61162e-06	5.55105e-06	4.96713	TATA_ECOLI	tatA	Sec-independent protein translocase protein TatA	4.82158e+06	4.53778e+06	5612394	5.64175e+06	5.36352e+06	2821711	2.58236e+06	2.97364e+06	2.62328e+06	2830032	1	5.25562	5.19541e+06	2.7662e+06	3.98081e+06	6.59997	0.543116	0.497046	0.57236	0.504923	0.544718	-0.880666	-1.00855	-0.805005	-0.985865	-0.876418	-0.911301	0.0843667	9.49587	5.84068	Yes	FALSE	FALSE	TRUE	NA	NA	NA	Bacteria	ECOLI_candidate
P69441	-0.921897	25.3075	-25.2796	1.27272e-10	1.43841e-09	15.0329	KAD_ECOLI	adk	Adenylate kinase	6.20236e+07	6.233e+07	6.16171e+07	5.9522e+07	5.94706e+07	2.69372e+07	2.82474e+07	2.89326e+07	2.90663e+07	2.86181e+07	13	8.84212	6.09927e+07	2.83603e+07	4.46765e+07	7.65008	0.441647	0.463128	0.474362	0.476553	0.469206	-1.17904	-1.11052	-1.07594	-1.06929	-1.09171	-1.1053	0.0441808	2.27785	3.018	Yes	FALSE	FALSE	TRUE	NA	NA	NA	Bacteria	ECOLI_candidate
P69503	-1.09637	24.1438	-31.2582	1.46063e-11	5.22498e-10	17.2517	APT_ECOLI	apt	Adenine phosphoribosyltransferase	2.77177e+07	2.97669e+07	2.85514e+07	3.0041e+07	2.81938e+07	1.1809e+07	1.144e+07	1.19364e+07	1.1937e+07	1.2656e+07	6	9.28192	2.88542e+07	1.19557e+07	2.04049e+07	7.30973	0.409264	0.396477	0.41368	0.4137	0.43862	-1.2889	-1.33469	-1.27341	-1.27334	-1.18896	-1.27186	0.0527157	3.49207	3.69033	Yes	FALSE	FALSE	TRUE	NA	NA	NA	Bacteria	ECOLI_candidate
P69741	-1.05666	21.2778	-15.4483	1.81188e-08	8.52856e-08	9.79324	MBHT_ECOLI	hybO	Hydrogenase-2 small chain	4.08339e+06	4.01025e+06	3.68142e+06	3.57189e+06	4.04709e+06	1.68326e+06	1798128	1.76385e+06	1462999	1.68077e+06	4	7.06912	3.87881e+06	1.6778e+06	2.7783e+06	6.44378	0.433963	0.463577	0.454741	0.377177	0.43332	-1.20436	-1.10912	-1.13688	-1.40668	-1.20649	-1.21271	0.116421	6.05459	7.77466	Yes	FALSE	FALSE	TRUE	NA	NA	NA	Bacteria	ECOLI_candidate
P69771	0.789609	17.843	13.1066	9.16189e-08	3.7346e-07	8.05469	DID2_YEAST	DID2	Vacuolar protein-sorting-associated protein 46	196257	202011	195862	171677	170776	286168	317352	309488	286874	278609	3	6.42776	187316	295698	241507	5.38293	1.52773	1.6942	1.65222	1.5315	1.48737	0.611387	0.760608	0.724405	0.614942	0.572764	0.656821	0.0809678	7.95008	5.65832	Yes	FALSE	TRUE	FALSE	NA	NA	NA	Yeast	YEAST_candidate
P69776	-1.00811	25.0687	-23.5535	2.61077e-10	2.36351e-09	14.2848	LPP_ECOLI	lpp	Major outer membrane lipoprotein Lpp	5.16972e+07	5.04017e+07	5.30878e+07	5.671e+07	5.44103e+07	2.31013e+07	2.31511e+07	2.3946e+07	2.37524e+07	2.27344e+07	2	8.62644	5.32614e+07	2.3337e+07	3.82992e+07	7.58319	0.433735	0.434669	0.449593	0.445958	0.426847	-1.20511	-1.20201	-1.15331	-1.16502	-1.22821	-1.19073	0.0308241	4.58632	2.13883	Yes	FALSE	FALSE	TRUE	NA	NA	NA	Bacteria	ECOLI_candidate
P69783	-0.982812	25.4817	-22.7961	3.6371e-10	3.02547e-09	13.9379	PTGA_ECOLI	crr	PTS system glucose-specific EIIA component	6.86446e+07	7.3727e+07	7.0428e+07	6.62017e+07	7.2806e+07	3.02919e+07	3.19422e+07	3.12008e+07	3.13731e+07	3.17606e+07	8	8.51921	7.03614e+07	3.13137e+07	5.08376e+07	7.70618	0.430518	0.453973	0.443435	0.445885	0.451392	-1.21585	-1.13932	-1.1732	-1.16526	-1.14755	-1.16824	0.0298541	4.35501	2.05423	Yes	FALSE	FALSE	TRUE	NA	NA	NA	Bacteria	ECOLI_candidate
P69786	-0.894786	23.5864	-25.7207	1.06734e-10	1.27931e-09	15.2154	PTGCB_ECOLI	ptsG	PTS system glucose-specific EIICB component	1.85117e+07	1.79343e+07	1.78898e+07	1.87641e+07	1.8136e+07	8.76079e+06	8.68706e+06	8.81237e+06	8898072	8.43513e+06	14	8.89302	1.82472e+07	8.71869e+06	1.34829e+07	7.12978	0.480118	0.476077	0.482945	0.487641	0.462271	-1.05854	-1.07073	-1.05007	-1.03611	-1.11319	-1.06573	0.0293764	2.07808	2.02052	Yes	FALSE	FALSE	TRUE	NA	NA	NA	Bacteria	ECOLI_candidate
P69797	-0.951809	23.6789	-28.942	3.20663e-11	6.51117e-10	16.4527	PTNAB_ECOLI	manX	PTS system mannose-specific EIIAB component	1.92207e+07	2.01835e+07	1.93972e+07	2.03749e+07	2.00839e+07	9.38267e+06	9.10319e+06	8.93304e+06	9.05674e+06	9.08604e+06	13	9.18634	1.9852e+07	9.11234e+06	1.44822e+07	7.16083	0.47263	0.458552	0.449981	0.456213	0.457689	-1.08122	-1.12484	-1.15206	-1.13222	-1.12756	-1.12358	0.025972	2.57163	1.81235	Yes	FALSE	FALSE	TRUE	NA	NA	NA	Bacteria	ECOLI_candidate
P69801	-0.795985	22.6361	-11.6615	2.85181e-07	1.08252e-06	6.83306	PTNC_ECOLI	manY	PTS system mannose-specific EIIC component	9.46059e+06	8.77566e+06	9.51359e+06	9163100	8.62632e+06	5.02897e+06	4589890	5.00818e+06	4.73973e+06	4.09249e+06	2	5.96557	9.10785e+06	4.69185e+06	6.89985e+06	6.83884	0.552158	0.503949	0.549875	0.520401	0.449336	-0.856847	-0.988651	-0.862825	-0.942306	-1.15413	-0.960952	0.121347	4.37232	8.15534	Yes	FALSE	FALSE	TRUE	NA	NA	NA	Bacteria	ECOLI_candidate
P69805	-0.789374	22.665	-11.0159	4.93119e-07	1.81837e-06	6.24325	PTND_ECOLI	manZ	PTS system mannose-specific EIID component	1.00201e+07	9.26771e+06	9.06984e+06	8.68927e+06	9.32184e+06	4.23853e+06	5.2312e+06	4.33313e+06	5.43689e+06	4.80069e+06	5	5.74032	9.27376e+06	4.80809e+06	7.04092e+06	6.84763	0.457046	0.564086	0.467246	0.586266	0.517664	-1.12959	-0.826013	-1.09775	-0.770374	-0.949912	-0.954727	0.15938	5.23465	11.0273	Yes	FALSE	FALSE	TRUE	NA	NA	NA	Bacteria	ECOLI_candidate
P69811	-0.981027	19.6569	-4.43503	0.00198158	0.00335525	-2.32638	PTFAH_ECOLI	fruB	Multiphosphoryl transfer protein	1.01726e+06	1.1997e+06	972282	1.31214e+06	1.1416e+06	NA	NA	773618	496550	355793	4	2.47427	1.1286e+06	541987	908617	5.95838	NA	NA	0.68547	0.439972	0.315253	NA	NA	-0.544835	-1.18452	-1.66542	-1.13159	0.562162	12.1927	39.2234	No	FALSE	FALSE	TRUE	NA	NA	NA	Bacteria	ECOLI_candidate
P69828	-0.997073	22.2253	-23.7368	2.4133e-10	2.23499e-09	14.3669	PTKA_ECOLI	gatA	PTS system galactitol-specific EIIA component	7.82585e+06	7.33618e+06	7.28317e+06	7.19074e+06	7.05618e+06	3.31503e+06	3.19049e+06	3.28326e+06	3.32729e+06	3.31977e+06	4	8.65072	7.33842e+06	3.28717e+06	5.3128e+06	6.72532	0.451736	0.434766	0.447406	0.453406	0.452382	-1.14645	-1.20169	-1.16034	-1.14112	-1.14439	-1.1588	0.0250733	3.98526	1.72154	Yes	FALSE	FALSE	TRUE	NA	NA	NA	Bacteria	ECOLI_candidate
P69829	-0.980278	20.1997	-21.087	8.00441e-10	5.70648e-09	13.1091	PTSN_ECOLI	ptsN	Nitrogen regulatory protein	1.73578e+06	1.75145e+06	1.74125e+06	1.99138e+06	1.70397e+06	791925	905336	771396	774386	845536	2	8.24363	1.78477e+06	817716	1.30124e+06	6.11436	0.443714	0.507257	0.432211	0.433886	0.473752	-1.1723	-0.97921	-1.21019	-1.20461	-1.0778	-1.12882	0.0990486	6.54739	7.00899	Yes	FALSE	FALSE	TRUE	NA	NA	NA	Bacteria	ECOLI_candidate
P69874	-1.00496	20.7586	-18.32	3.30146e-09	1.86891e-08	11.6094	POTA_ECOLI	potA	Spermidine/putrescine import ATP-binding protein PotA	2.70207e+06	2.6365e+06	2.65279e+06	2.65166e+06	2.6126e+06	1.24935e+06	1.19086e+06	1.30012e+06	1.10828e+06	1.11445e+06	8	7.72841	2.65112e+06	1.19261e+06	1.92187e+06	6.28372	0.471253	0.449189	0.490403	0.418041	0.420368	-1.08543	-1.15461	-1.02796	-1.25828	-1.25028	-1.15531	0.100901	1.23623	7.0156	Yes	FALSE	FALSE	TRUE	NA	NA	NA	Bacteria	ECOLI_candidate
P69905	0.209268	22.148	4.59676	0.000907192	0.00170385	-1.81366	HBA_HUMAN	HBA1	Hemoglobin subunit alpha	4.59628e+06	4.75484e+06	4.57261e+06	4.49418e+06	4.43069e+06	4.70759e+06	5.03078e+06	4.91336e+06	4.27349e+06	4.74232e+06	2	2.76857	4.56972e+06	4.73351e+06	4.65161e+06	6.6676	1.03017	1.10089	1.0752	0.935176	1.03777	0.0428835	0.138676	0.104604	-0.0966897	0.0534874	0.0485922	0.0900218	2.68054	6.09621	Yes	TRUE	FALSE	FALSE	NA	NA	NA	Human	HUMAN_candidate
P69908	-0.964008	25.383	-24.5048	1.74648e-10	1.79205e-09	14.704	DCEA_ECOLI	gadA	Glutamate decarboxylase alpha	6.53825e+07	6.46005e+07	6.48556e+07	6.63325e+07	6.49331e+07	3.00592e+07	2.85865e+07	2.99345e+07	2.85684e+07	3.00715e+07	16	8.74665	6.52208e+07	2.9444e+07	4.73324e+07	7.67516	0.460884	0.438303	0.458971	0.438025	0.461073	-1.11752	-1.19	-1.12353	-1.19091	-1.11693	-1.14778	0.0390456	1.04636	2.69301	Yes	FALSE	FALSE	TRUE	NA	NA	NA	Bacteria	ECOLI_candidate
P69910	-1.15086	21.4292	-21.5272	6.49525e-10	4.75438e-09	13.3291	DCEB_ECOLI	gadB	Glutamate decarboxylase beta	3.96401e+06	4.4272e+06	4.24486e+06	4.93606e+06	4.72954e+06	1.80829e+06	1.77002e+06	1.75525e+06	1.88073e+06	1.78106e+06	1	8.32291	4.46033e+06	1.79907e+06	3.1297e+06	6.4955	0.405417	0.396836	0.393524	0.421657	0.399311	-1.30252	-1.33339	-1.34548	-1.24586	-1.32442	-1.31033	0.0393156	8.62985	2.75721	Yes	FALSE	FALSE	TRUE	NA	NA	NA	Bacteria	ECOLI_candidate
P69913	-1.10509	23.3618	-17.7383	1.6929e-08	8.02924e-08	10.0895	CSRA_ECOLI	csrA	Carbon storage regulator	1.58554e+07	1.86721e+07	1.58163e+07	1.54042e+07	1.49431e+07	6.16536e+06	NA	6.6281e+06	6.43693e+06	7.24486e+06	1	7.09533	1.61382e+07	6.61881e+06	1.19074e+07	7.07582	0.382035	NA	0.410709	0.398863	0.448926	-1.38822	NA	-1.28381	-1.32604	-1.15545	-1.28838	0.0984506	9.07056	6.92751	Yes	FALSE	FALSE	TRUE	NA	NA	NA	Bacteria	ECOLI_candidate
P69922	-0.911029	22.9043	-19.8418	1.4795e-09	9.41934e-09	12.4605	FUCI_ECOLI	fucI	L-fucose isomerase	1.11702e+07	1.17442e+07	1.11428e+07	1.11354e+07	1.19093e+07	5.61027e+06	5.1522e+06	5.4149e+06	5.43668e+06	5.45552e+06	12	8.02598	1.14204e+07	5.41391e+06	8.41715e+06	6.92517	0.491251	0.451141	0.474143	0.476051	0.4777	-1.02547	-1.14835	-1.07661	-1.07081	-1.06582	-1.07741	0.044466	3.29029	3.0533	Yes	FALSE	FALSE	TRUE	NA	NA	NA	Bacteria	ECOLI_candidate
P69924	-0.950892	22.0537	-19.498	1.76434e-09	1.09278e-08	12.2741	RIR2_ECOLI	nrdB	Ribonucleoside-diphosphate reductase 1 subunit beta	6.48501e+06	6.15762e+06	6.29395e+06	6.27979e+06	6.82725e+06	2.93881e+06	3.15641e+06	2.78505e+06	2.90754e+06	3.05827e+06	13	7.96147	6.40872e+06	2.96922e+06	4.68897e+06	6.67108	0.458565	0.492518	0.434571	0.453684	0.477204	-1.1248	-1.02175	-1.20234	-1.14024	-1.06732	-1.11129	0.0693913	4.08264	4.81093	Yes	FALSE	FALSE	TRUE	NA	NA	NA	Bacteria	ECOLI_candidate
P75728	-0.890982	20.2318	-27.1381	6.18117e-11	8.88738e-10	15.7795	UBIF_ECOLI	ubiF	3-demethoxyubiquinol 3-hydroxylase	1.689e+06	1.8122e+06	1.76729e+06	1.77773e+06	1.78722e+06	832821	846354	886896	870925	866538	6	9.05123	1.76669e+06	860707	1.3137e+06	6.1185	0.471403	0.479063	0.502011	0.492971	0.490488	-1.08497	-1.06171	-0.994209	-1.02043	-1.02771	-1.03781	0.0357086	2.63239	2.47003	Yes	FALSE	FALSE	TRUE	NA	NA	NA	Bacteria	ECOLI_candidate
P75736	-0.947669	19.3225	-12.9926	9.97908e-08	4.05082e-07	7.96285	YBFF_ECOLI	ybfF	Esterase YbfF	1.0072e+06	1.04264e+06	1.00004e+06	944777	809132	491315	416655	428268	473818	445721	3	6.39246	960758	451156	705957	5.84878	0.511383	0.433673	0.44576	0.493171	0.463926	-0.967525	-1.20532	-1.16566	-1.01984	-1.10803	-1.09328	0.0990164	9.54669	6.89447	Yes	FALSE	FALSE	TRUE	NA	NA	NA	Bacteria	ECOLI_candidate
P75745	-0.959518	19.0022	-8.05037	9.16905e-06	2.89451e-05	3.09435	PXPC_ECOLI	pxpC	5-oxoprolinase subunit C	913390	867343	737964	707767	649806	404649	344108	315107	314663	434652	6	4.53843	775254	362636	568945	5.75507	0.521957	0.443864	0.406456	0.405884	0.560658	-0.937997	-1.17181	-1.29883	-1.30086	-0.834807	-1.10886	0.212846	14.3121	15.0125	Yes	FALSE	FALSE	TRUE	NA	NA	NA	Bacteria	ECOLI_candidate
P75777	-0.813634	19.5789	-6.10302	0.000154491	0.000379519	0.229123	YBHG_ECOLI	ybhG	UPF0194 membrane protein YbhG	883745	1.51214e+06	928298	1.09402e+06	977360	591328	516183	NA	524405	559694	4	3.42077	1.07911e+06	547902	843019	5.92584	0.547977	0.478341	NA	0.48596	0.518661	-0.867814	-1.06389	NA	-1.04109	-0.947136	-0.979983	0.0902505	23.5805	6.30759	No	FALSE	FALSE	TRUE	NA	NA	NA	Bacteria	ECOLI_candidate
P75818	-1.08047	21.7155	-31.0107	1.58425e-11	5.22498e-10	17.1696	YBJP_ECOLI	ybjP	Uncharacterized lipoprotein YbjP	5.28157e+06	5.46399e+06	5.35153e+06	5.21458e+06	5.17172e+06	2.15637e+06	2.27391e+06	2.25884e+06	2.16818e+06	2.37888e+06	5	9.28192	5.29668e+06	2.24724e+06	3.77196e+06	6.57657	0.407117	0.429308	0.426464	0.409348	0.449127	-1.29649	-1.21991	-1.2295	-1.2886	-1.1548	-1.23786	0.057667	2.18516	4.02242	Yes	FALSE	FALSE	TRUE	NA	NA	NA	Bacteria	ECOLI_candidate
P75823	-1.10648	20.9036	-28.9952	3.14705e-11	6.46799e-10	16.4719	LTAE_ECOLI	ltaE	Low specificity L-threonine aldolase	2.93841e+06	3.01898e+06	3.06779e+06	3.09135e+06	3.0753e+06	1.3051e+06	1.30755e+06	1.17395e+06	1.29173e+06	1.27895e+06	10	9.18923	3.03837e+06	1.27146e+06	2.15491e+06	6.33343	0.429541	0.430346	0.386375	0.42514	0.420932	-1.21913	-1.21643	-1.37193	-1.23399	-1.24834	-1.25796	0.0649758	2.04248	4.38071	Yes	FALSE	FALSE	TRUE	NA	NA	NA	Bacteria	ECOLI_candidate
P75829	-0.671938	20.6437	-5.10079	0.000419715	0.000881415	-0.998319	YBJX_ECOLI	ybjX	Uncharacterized protein YbjX	2.12458e+06	2.14376e+06	2.15627e+06	2.27245e+06	2.20498e+06	1.23237e+06	1.0297e+06	1.35252e+06	1.69068e+06	983977	4	3.05482	2.18041e+06	1.25785e+06	1.71913e+06	6.23531	0.565203	0.47225	0.620308	0.775398	0.451281	-0.823159	-1.08238	-0.688943	-0.366992	-1.1479	-0.821874	0.315731	2.7247	22.6269	No	FALSE	FALSE	TRUE	FQ_ECOLI	SFQ_ECOLI	NA	Bacteria	ECOLI_candidate
P75838	-0.755819	21.4431	-12.9417	1.03691e-07	4.19671e-07	7.92164	YCAO_ECOLI	ycaO	Ribosomal protein S12 methylthiotransferase accessory factor YcaO	3.77388e+06	4.34842e+06	3.74988e+06	3.78424e+06	3.94324e+06	1.81015e+06	2.33301e+06	2.03013e+06	2.08596e+06	2.18515e+06	6	6.37709	3.91993e+06	2.08888e+06	3.00441e+06	6.47776	0.46178	0.595166	0.517899	0.532142	0.557445	-1.11472	-0.748635	-0.949256	-0.910116	-0.843098	-0.913165	0.135938	6.41331	9.27112	Yes	FALSE	FALSE	TRUE	NA	NA	NA	Bacteria	ECOLI_candidate
P75849	-0.92344	21.5343	-18.2063	3.51439e-09	1.97637e-08	11.543	GLO22_ECOLI	gloC	Hydroxyacylglutathione hydrolase GloC	4.39198e+06	4.23207e+06	4.75593e+06	4.37795e+06	4.35963e+06	1.88208e+06	2.14287e+06	2.07987e+06	2.16563e+06	2.20625e+06	5	7.70413	4.42351e+06	2.09534e+06	3.25943e+06	6.51314	0.425471	0.484426	0.470184	0.489572	0.498756	-1.23287	-1.04565	-1.0887	-1.03041	-1.00359	-1.08024	0.0907202	4.44007	6.0941	Yes	FALSE	FALSE	TRUE	NA	NA	NA	Bacteria	ECOLI_candidate
P75863	-1.10558	19.3377	-14.7831	2.80274e-08	1.26197e-07	9.32605	YCBX_ECOLI	ycbX	Uncharacterized protein YcbX	1.03253e+06	1.04225e+06	983670	1.12035e+06	939167	458978	492538	440948	411177	362494	6	6.89895	1.02359e+06	433227	728410	5.86238	0.448399	0.481185	0.430785	0.4017	0.354139	-1.15715	-1.05534	-1.21496	-1.31581	-1.49761	-1.24817	0.168352	6.64611	11.3843	Yes	FALSE	FALSE	TRUE	NA	NA	NA	Bacteria	ECOLI_candidate
P75864	-0.900452	19.9152	-8.29544	6.98989e-06	2.23233e-05	3.38646	RLMKL_ECOLI	rlmL	Ribosomal RNA large subunit methyltransferase K/L	1.55074e+06	1.47666e+06	1.44199e+06	1.21312e+06	1.44959e+06	617021	820391	628379	821082	595997	11	4.65124	1.42642e+06	696574	1.0615e+06	6.02592	0.432565	0.575139	0.440528	0.575623	0.417826	-1.20901	-0.798019	-1.1827	-0.796804	-1.25902	-1.04911	0.231399	8.88539	16.357	Yes	FALSE	FALSE	TRUE	NA	NA	NA	Bacteria	ECOLI_candidate
P75867	-1.32305	19.0752	-9.44184	4.48292e-06	1.4617e-05	4.06518	LONH_ECOLI	ycbZ	Putative Lon protease homolog	919205	792496	1.0136e+06	820785	832887	302630	NA	398861	243556	335488	7	4.83514	875794	320134	628834	5.79854	0.345549	NA	0.455427	0.278097	0.383067	-1.53304	NA	-1.13471	-1.84634	-1.38433	-1.4746	0.297366	10.3207	20.2473	No	FALSE	FALSE	TRUE	NA	NA	NA	Bacteria	ECOLI_candidate
P75874	-0.60201	21.3802	-13.6245	6.26617e-08	2.63426e-07	8.46285	YCCU_ECOLI	yccU	Uncharacterized protein YccU	3.66392e+06	3.54544e+06	3.35403e+06	3.71548e+06	3.48839e+06	2.08041e+06	2.36209e+06	1.96963e+06	2.02643e+06	2.09089e+06	4	6.57934	3.55345e+06	2.10589e+06	2.82967e+06	6.45174	0.585462	0.664731	0.554286	0.570271	0.588412	-0.772353	-0.589158	-0.851297	-0.810281	-0.765102	-0.757638	0.100251	4.04213	7.17779	Yes	FALSE	FALSE	TRUE	FQ_ECOLI	SFQ_ECOLI	NA	Bacteria	ECOLI_candidate
P75876	-0.913661	21.205	-23.4381	2.74423e-10	2.45832e-09	14.2327	RLMI_ECOLI	rlmI	Ribosomal RNA large subunit methyltransferase I	3.44826e+06	3.58229e+06	3.41679e+06	3.57129e+06	3.50136e+06	1.77249e+06	1.65198e+06	1.61328e+06	1.71594e+06	1.61211e+06	11	8.60936	3.504e+06	1.67316e+06	2.58858e+06	6.41306	0.505849	0.471455	0.460411	0.489708	0.460077	-0.983221	-1.08481	-1.119	-1.03001	-1.12005	-1.06742	0.0596297	2.08633	4.16859	Yes	FALSE	FALSE	TRUE	NA	NA	NA	Bacteria	ECOLI_candidate
P75913	-0.903248	20.4785	-15.2338	2.08147e-08	9.6384e-08	9.64476	GHRA_ECOLI	ghrA	Glyoxylate/hydroxypyruvate reductase A	2.07697e+06	2.11702e+06	2.05663e+06	2.06838e+06	2.21401e+06	946511	1.07709e+06	1.13584e+06	1.00663e+06	929146	8	7.016	2.10661e+06	1.01904e+06	1.56283e+06	6.19391	0.449306	0.511292	0.53918	0.477846	0.441063	-1.15423	-0.967781	-0.89116	-1.06538	-1.18094	-1.0519	0.122697	3.04709	8.56998	Yes	FALSE	FALSE	TRUE	NA	NA	NA	Bacteria	ECOLI_candidate
P75914	-0.869551	20.5384	-9.71006	3.52953e-06	1.1664e-05	4.32482	YCDX_ECOLI	ycdX	Probable phosphatase YcdX	2.18696e+06	1.98318e+06	1.92335e+06	2.12194e+06	2.2969e+06	962056	NA	1.18779e+06	1.07933e+06	911796	4	4.93315	2.10247e+06	1.03524e+06	1.62815e+06	6.21169	0.457584	NA	0.564952	0.513362	0.433679	-1.12789	NA	-0.8238	-0.961952	-1.2053	-1.02974	0.170745	7.19903	11.9366	Yes	FALSE	FALSE	TRUE	NA	NA	NA	Bacteria	ECOLI_candidate
P75915	-1.22284	20.7789	-5.82726	0.00021904	0.000510769	-0.147176	YCDY_ECOLI	ycdY	Chaperone protein YcdY	2.81384e+06	2.93215e+06	2.81159e+06	2.71625e+06	2.57264e+06	1.4611e+06	642115	NA	1.13452e+06	1.23578e+06	4	3.29178	2.76929e+06	1.11838e+06	2.03555e+06	6.30868	0.527606	0.23187	NA	0.409679	0.446243	-0.922466	-2.10861	NA	-1.28743	-1.1641	-1.37065	0.514797	4.83737	30.9022	No	FALSE	FALSE	TRUE	NA	NA	NA	Bacteria	ECOLI_candidate
P75949	-1.14667	20.113	-22.5977	3.97393e-10	3.22761e-09	13.8451	NAGZ_ECOLI	nagZ	Beta-hexosaminidase	1.65901e+06	1.83709e+06	1.68168e+06	1.86292e+06	1.8577e+06	709899	702469	791960	736584	691892	6	8.49112	1.77968e+06	726561	1.25312e+06	6.09799	0.398892	0.394717	0.445002	0.413886	0.388774	-1.32593	-1.34111	-1.16812	-1.2727	-1.363	-1.29417	0.0779419	5.65235	5.52147	Yes	FALSE	FALSE	TRUE	NA	NA	NA	Bacteria	ECOLI_candidate
P75957	-0.76947	20.6167	-9.14834	2.84555e-06	9.5139e-06	4.35448	LOLD_ECOLI	lolD	Lipoprotein-releasing system ATP-binding protein LolD	2.20006e+06	2.36541e+06	2.17406e+06	2.08358e+06	2.25132e+06	1.10091e+06	1136741	1.09578e+06	1.48249e+06	1.08168e+06	2	5.02164	2.21488e+06	1.17952e+06	1.6972e+06	6.22973	0.497053	0.513228	0.494734	0.669331	0.488371	-1.00853	-0.962328	-1.01527	-0.579208	-1.03395	-0.919858	0.192243	4.6873	14.4614	Yes	FALSE	FALSE	TRUE	NA	NA	NA	Bacteria	ECOLI_candidate
P75959	-1.17381	19.038	-9.70678	3.53976e-06	1.16865e-05	4.32168	NAGK_ECOLI	nagK	N-acetyl-D-glucosamine kinase	819250	744861	765878	823494	915249	385049	NA	339730	254654	335882	5	4.93232	813746	328829	598227	5.77687	0.473181	NA	0.417489	0.31294	0.41276	-1.07954	NA	-1.26019	-1.67604	-1.27663	-1.3231	0.251666	8.12012	16.4998	Yes	FALSE	FALSE	TRUE	NA	NA	NA	Bacteria	ECOLI_candidate
P75960	-1.1266	20.6094	-21.0586	8.11397e-10	5.77256e-09	13.0948	NPD_ECOLI	cobB	NAD-dependent protein deacylase	2.62084e+06	2.58203e+06	2.42907e+06	2.32968e+06	2.51432e+06	943899	1.15742e+06	1.01353e+06	1.0173e+06	1.02781e+06	4	8.23863	2.49519e+06	1.03199e+06	1.76359e+06	6.2464	0.378288	0.463861	0.406194	0.407703	0.411917	-1.40244	-1.10824	-1.29976	-1.29441	-1.27958	-1.27688	0.106119	4.71905	7.51629	Yes	FALSE	FALSE	TRUE	NA	NA	NA	Bacteria	ECOLI_candidate
P76015	-1.17885	20.6758	-10.4889	7.87202e-07	2.82666e-06	5.73929	DHAK_ECOLI	dhaK	PEP-dependent dihydroxyacetone kinase, dihydroxyacetone-binding subunit DhaK	2.70963e+06	2.25115e+06	2.8948e+06	2.66362e+06	2.82284e+06	1.25983e+06	1.18956e+06	1.04097e+06	886337	961565	5	5.54873	2.66841e+06	1.06765e+06	1.86803e+06	6.27138	0.472128	0.445795	0.39011	0.33216	0.360352	-1.08275	-1.16555	-1.35805	-1.59005	-1.47252	-1.33378	0.210257	9.38628	14.5583	Yes	FALSE	FALSE	TRUE	NA	NA	NA	Bacteria	ECOLI_candidate
P76034	-1.04322	20.2242	-13.0198	8.02164e-07	2.87285e-06	6.19349	YCIT_ECOLI	yciT	Uncharacterized HTH-type transcriptional regulator YciT	1.56999e+06	1.82741e+06	1.60976e+06	1.91936e+06	1.56442e+06	803920	NA	654768	NA	754699	5	5.54169	1.69819e+06	737796	1.33804e+06	6.12647	0.473399	NA	0.385569	NA	0.444415	-1.07887	NA	-1.37494	NA	-1.17002	-1.20794	0.151633	9.66542	10.3008	Yes	FALSE	FALSE	TRUE	NA	NA	NA	Bacteria	ECOLI_candidate
P76055	-1.06507	20.5058	-13.6916	5.97066e-08	2.51776e-07	8.51472	TTCA_ECOLI	ttcA	tRNA-cytidine(32) 2-sulfurtransferase	2.08242e+06	2.31463e+06	2.44462e+06	2.14106e+06	2.39135e+06	994513	914598	986082	888095	1.12962e+06	5	6.59899	2.27482e+06	982582	1.6287e+06	6.21184	0.437184	0.402053	0.433478	0.390403	0.496576	-1.19369	-1.31454	-1.20597	-1.35696	-1.00991	-1.21622	0.134769	6.91252	9.56397	Yes	FALSE	FALSE	TRUE	NA	NA	NA	Bacteria	ECOLI_candidate
P76104	-1.0679	19.3705	-16.7903	7.90468e-09	4.06764e-08	10.6797	RLHA_ECOLI	rlhA	23S rRNA 5-hydroxycytidine C2501 synthase	1.0589e+06	1.04117e+06	1.006e+06	955422	1.10245e+06	390571	473910	430925	458683	485529	6	7.39066	1.03279e+06	447924	740355	5.86944	0.378172	0.458865	0.417245	0.444122	0.470115	-1.40289	-1.12386	-1.26103	-1.17097	-1.08891	-1.20953	0.125911	5.37076	8.48908	Yes	FALSE	FALSE	TRUE	NA	NA	NA	Bacteria	ECOLI_candidate
P76108	-0.999309	18.653	-8.40617	6.19563e-06	1.98981e-05	3.51634	YDCS_ECOLI	ydcS	Bifunctional polyhydroxybutyrate synthase / ABC transporter periplasmic binding protein	501123	704809	590638	597476	686266	217357	289587	257523	331924	312086	6	4.70119	616062	281695	448879	5.65213	0.352817	0.470061	0.418014	0.538783	0.506581	-1.50301	-1.08908	-1.25838	-0.892223	-0.981134	-1.14476	0.242332	13.3379	16.1048	Yes	FALSE	FALSE	TRUE	NA	NA	NA	Bacteria	ECOLI_candidate
P76113	-1.01022	20.1058	-13.257	8.19358e-08	3.37203e-07	8.17474	CURA_ECOLI	curA	NADPH-dependent curcumin reductase	1.69549e+06	1.72448e+06	1.59593e+06	1.71082e+06	1.70892e+06	628849	707721	768210	843838	861622	5	6.47211	1.68713e+06	762048	1.22459e+06	6.08799	0.372733	0.419482	0.455335	0.500162	0.510703	-1.42378	-1.25332	-1.135	-0.999533	-0.969443	-1.15622	0.187687	3.08243	12.678	Yes	FALSE	FALSE	TRUE	NA	NA	NA	Bacteria	ECOLI_candidate
P76116	-1.07698	21.5623	-38.3046	1.82185e-12	4.87249e-10	19.3183	YNCE_ECOLI	yncE	Uncharacterized protein YncE	4.70046e+06	4.99729e+06	4.6202e+06	4.92232e+06	4.54934e+06	2.02369e+06	2.05896e+06	2.05884e+06	2.00259e+06	1.97089e+06	11	9.31225	4.75792e+06	2.02299e+06	3.39046e+06	6.53026	0.425331	0.432743	0.432718	0.420896	0.414234	-1.23334	-1.20842	-1.2085	-1.24846	-1.27148	-1.23404	0.0270145	4.07134	1.86754	Yes	FALSE	FALSE	TRUE	NA	NA	NA	Bacteria	ECOLI_candidate
P76170	-1.10639	21.4314	-33.9813	6.215e-12	4.87249e-10	18.1094	YNFB_ECOLI	ynfB	UPF0482 protein YnfB	4255093	4551004	4202748	4619232	4314855	1.77501e+06	1902699	1.91311e+06	1.76271e+06	1.79798e+06	1	9.31225	4.38859e+06	1.8303e+06	3.10944e+06	6.49268	0.404461	0.433556	0.435928	0.401657	0.409696	-1.30593	-1.20571	-1.19784	-1.31596	-1.28738	-1.26256	0.0565009	4.2227	3.93686	Yes	FALSE	FALSE	TRUE	NA	NA	NA	Bacteria	ECOLI_candidate
P76177	-0.988525	23.7101	-20.4372	1.09803e-09	7.32451e-09	12.7757	YDGH_ECOLI	ydgH	Protein YdgH	2.09769e+07	2.08756e+07	2.13936e+07	1.93008e+07	2.02271e+07	9.56385e+06	9.17446e+06	9.03681e+06	9.20156e+06	8.99533e+06	16	8.13522	2.05548e+07	9.1944e+06	1.48746e+07	7.17245	0.465285	0.446341	0.439644	0.447659	0.437626	-1.10381	-1.16378	-1.18559	-1.15953	-1.19223	-1.16099	0.0348575	3.97065	2.44052	Yes	FALSE	FALSE	TRUE	NA	NA	NA	Bacteria	ECOLI_candidate
P76187	-1.10485	20.8503	-26.6087	7.55509e-11	9.98206e-10	15.5726	YDHF_ECOLI	ydhF	Oxidoreductase YdhF	3.07415e+06	3.02664e+06	2.85975e+06	2.97199e+06	2.71043e+06	1.18976e+06	1.28031e+06	1.19498e+06	1.15656e+06	1.31136e+06	5	9.00078	2.92859e+06	1.22659e+06	2.07759e+06	6.31756	0.406257	0.437178	0.408038	0.39492	0.447777	-1.29954	-1.19371	-1.29322	-1.34037	-1.15915	-1.2572	0.0768962	4.97808	5.36645	Yes	FALSE	FALSE	TRUE	NA	NA	NA	Bacteria	ECOLI_candidate
P76193	-1.17752	20.3503	-24.6714	1.63028e-10	1.71656e-09	14.7757	YNHG_ECOLI	ynhG	Probable L,D-transpeptidase YnhG	2.19167e+06	2.05459e+06	2.14312e+06	2.08278e+06	2.12531e+06	850192	826698	815513	819353	922438	5	8.76534	2.11949e+06	846839	1.48317e+06	6.17119	0.40113	0.390045	0.384768	0.386579	0.435216	-1.31786	-1.35829	-1.37794	-1.37116	-1.2002	-1.32509	0.0736018	2.51458	5.23756	Yes	FALSE	FALSE	TRUE	NA	NA	NA	Bacteria	ECOLI_candidate
P76206	-0.106596	20.0822	-1.34421	0.210678	0.2329	-7.13851	YDIY_ECOLI	ydiY	Uncharacterized protein YdiY	NA	1.28062e+06	1.18248e+06	1.10291e+06	1.33083e+06	1.03341e+06	1.08113e+06	998849	1.10379e+06	903489	3	0.632831	1.22421e+06	1.02413e+06	1.11306e+06	6.04652	0.844151	0.88313	0.815915	0.901634	0.73802	-0.244428	-0.179303	-0.293509	-0.149386	-0.438268	-0.260979	0.113894	8.30425	7.69993	Yes	FALSE	FALSE	TRUE	FQ_ECOLI	NA	NA	Bacteria	NA
P76220	-1.04104	19.2856	-8.96921	1.47413e-05	4.54251e-05	3.01287	YDJY_ECOLI	ydjY	Uncharacterized protein YdjY	847606	879896	942283	798063	941001	NA	NA	315228	423074	439686	3	4.3427	881770	392663	698355	5.84408	NA	NA	0.357495	0.479801	0.49864	NA	NA	-1.48401	-1.05949	-1.00393	-1.18248	0.262606	7.02481	17.2088	Yes	FALSE	FALSE	TRUE	NA	NA	NA	Bacteria	ECOLI_candidate
P76251	-1.03662	20.7547	-15.9785	1.29552e-08	6.33325e-08	10.1521	DMLA_ECOLI	dmlA	D-malate dehydrogenase [decarboxylating]	2.66558e+06	2.74726e+06	2.68043e+06	2.52259e+06	2.75564e+06	1.21882e+06	1.05849e+06	1.27067e+06	1.21931e+06	1.11638e+06	9	7.19837	2.6743e+06	1.17673e+06	1.92552e+06	6.28455	0.455752	0.395801	0.47514	0.455937	0.417446	-1.13368	-1.33715	-1.07358	-1.13309	-1.26034	-1.18757	0.107862	3.50133	7.36349	Yes	FALSE	FALSE	TRUE	NA	NA	NA	Bacteria	ECOLI_candidate
P76270	-0.922557	20.8811	-16.3423	1.03531e-08	5.16071e-08	10.3916	MSRC_ECOLI	msrC	Free methionine-R-sulfoxide reductase	2.89439e+06	2.69863e+06	2.90325e+06	2.859e+06	2.67942e+06	1.42859e+06	1.40267e+06	1.23257e+06	1.38815e+06	1.22668e+06	3	7.28729	2.80694e+06	1.33573e+06	2.07133e+06	6.31625	0.508949	0.499717	0.439114	0.494543	0.437018	-0.974408	-1.00082	-1.18733	-1.01583	-1.19424	-1.07453	0.107189	3.88741	7.334	Yes	FALSE	FALSE	TRUE	NA	NA	NA	Bacteria	ECOLI_candidate
P76290	-1.07755	20.1885	-15.8654	1.39044e-08	6.75384e-08	10.0765	CMOA_ECOLI	cmoA	Carboxy-S-adenosyl-L-methionine synthase	1.78456e+06	2.05948e+06	1.73877e+06	1.83893e+06	1.74099e+06	796788	938405	718498	753402	727620	7	7.17045	1.83255e+06	786943	1.30974e+06	6.11719	0.434798	0.512077	0.392076	0.411123	0.397054	-1.20158	-0.965568	-1.35079	-1.28236	-1.33259	-1.22658	0.156949	7.27108	11.4308	Yes	FALSE	FALSE	TRUE	NA	NA	NA	Bacteria	ECOLI_candidate
P76291	-0.998114	19.9073	-11.3292	3.76751e-07	1.40978e-06	6.53319	CMOB_ECOLI	cmoB	tRNA U34 carboxymethyltransferase	1.48473e+06	1.32087e+06	1.53974e+06	1.45133e+06	1.5279e+06	598064	623206	792526	610786	708835	4	5.85085	1.46492e+06	666684	1.0658e+06	6.02768	0.408258	0.425421	0.541004	0.416943	0.483874	-1.29245	-1.23304	-0.886288	-1.26208	-1.0473	-1.14423	0.17297	5.99895	12.4	Yes	FALSE	FALSE	TRUE	NA	NA	NA	Bacteria	ECOLI_candidate
P76316	-0.852537	19.7374	-2.44805	0.0360074	0.0451842	-5.49302	DCYD_ECOLI	dcyD	D-cysteine desulfhydrase	1.18696e+06	1.28488e+06	1.28401e+06	1.10654e+06	1.12718e+06	346241	NA	345625	913160	1.15888e+06	6	1.34501	1.19791e+06	690976	972608	5.98794	0.289037	NA	0.288522	0.762292	0.967412	-1.79068	NA	-1.79325	-0.391585	-0.0477973	-1.00583	0.918537	7.04002	59.4602	No	FALSE	FALSE	TRUE	NA	NA	NA	Bacteria	ECOLI_candidate
P76346	-1.00313	21.5257	-33.6248	6.92335e-12	4.87249e-10	18.0017	MTFA_ECOLI	mtfA	Mlc titration factor A	4.60841e+06	4.54668e+06	4.39387e+06	4.57727e+06	4.46513e+06	1.95556e+06	2.0094e+06	2.02203e+06	2.03957e+06	2.09196e+06	5	9.31225	4.51827e+06	2.02371e+06	3.27099e+06	6.51468	0.432812	0.444728	0.447524	0.451405	0.463001	-1.20819	-1.16901	-1.15996	-1.1475	-1.11091	-1.15912	0.0352312	1.93929	2.44113	Yes	FALSE	FALSE	TRUE	NA	NA	NA	Bacteria	ECOLI_candidate
P76372	-0.977268	21.973	-17.3617	5.65702e-09	3.04137e-08	11.0364	WZZB_ECOLI	wzzB	Chain length determinant protein	5.99732e+06	5.70314e+06	6.57846e+06	5.96612e+06	6.34679e+06	2.67798e+06	2.89916e+06	2.66364e+06	2.69881e+06	2.97646e+06	11	7.51693	6.11837e+06	2.78321e+06	4.45079e+06	6.64844	0.437695	0.473845	0.435351	0.4411	0.486479	-1.192	-1.07751	-1.19975	-1.18082	-1.03955	-1.13793	0.0740171	5.62695	5.18446	Yes	FALSE	FALSE	TRUE	NA	NA	NA	Bacteria	ECOLI_candidate
P76402	-1.2086	20.2519	-14.7791	2.81008e-08	1.26444e-07	9.32325	YEGP_ECOLI	yegP	UPF0339 protein YegP	2.07341e+06	1.84599e+06	2.01707e+06	1.9967e+06	2.07653e+06	857686	712989	814762	684836	856113	2	6.8981	2.00194e+06	785277	1.39361e+06	6.14414	0.428428	0.356149	0.406986	0.342086	0.427642	-1.22288	-1.48945	-1.29695	-1.54757	-1.22553	-1.35647	0.152264	4.68908	10.3541	Yes	FALSE	FALSE	TRUE	NA	NA	NA	Bacteria	ECOLI_candidate
P76403	-0.929852	20.1485	-8.40911	6.1759e-06	1.98534e-05	3.51977	TRHP_ECOLI	trhP	tRNA hydroxylation protein P	1.82083e+06	1.58652e+06	1.71939e+06	1.65494e+06	1.67411e+06	772463	995111	795744	609359	888258	7	4.70217	1.69116e+06	812187	1.25167e+06	6.09749	0.456766	0.58842	0.470533	0.360321	0.525237	-1.13047	-0.765081	-1.08763	-1.47265	-0.928959	-1.07696	0.263969	5.13481	17.654	Yes	FALSE	FALSE	TRUE	NA	NA	NA	Bacteria	ECOLI_candidate
P76422	-1.12308	21.2598	-19.5413	1.72539e-09	1.07336e-08	12.2978	THID_ECOLI	thiD	Hydroxymethylpyrimidine/phosphomethylpyrimidine kinase	3.86463e+06	4.08984e+06	4.06196e+06	3.8024e+06	3.76548e+06	1.58587e+06	1.51866e+06	1.55107e+06	1.58542e+06	1.85762e+06	7	7.96925	3.91686e+06	1.61973e+06	2.7683e+06	6.44221	0.404883	0.387724	0.395997	0.404767	0.474262	-1.30442	-1.3669	-1.33644	-1.30484	-1.07624	-1.27777	0.115587	3.82361	8.38852	Yes	FALSE	FALSE	TRUE	NA	NA	NA	Bacteria	ECOLI_candidate
P76423	-1.28588	21.5837	-16.2101	1.12257e-08	5.5671e-08	10.3052	THIM_ECOLI	thiM	Hydroxyethylthiazole kinase	4.87549e+06	5.26643e+06	5.16401e+06	5.53479e+06	5.13051e+06	2.23931e+06	1.64715e+06	1.79659e+06	1.97344e+06	1.94271e+06	4	7.25437	5.19425e+06	1.91984e+06	3.55704e+06	6.55109	0.431114	0.317111	0.34588	0.379929	0.374012	-1.21386	-1.65694	-1.53166	-1.3962	-1.41884	-1.4435	0.165007	4.59395	11.5009	Yes	FALSE	FALSE	TRUE	NA	NA	NA	Bacteria	ECOLI_candidate
P76440	-1.07847	20.6482	-22.5984	3.97266e-10	3.22761e-09	13.8455	PRET_ECOLI	preT	NAD-dependent dihydropyrimidine dehydrogenase subunit PreT	2.5518e+06	2.67282e+06	2.46086e+06	2.51558e+06	2.40056e+06	1.13504e+06	1.15339e+06	992337	1.09845e+06	1.00744e+06	6	8.49112	2.52032e+06	1.07733e+06	1.79883e+06	6.25499	0.450356	0.457635	0.393734	0.435836	0.399725	-1.15086	-1.12773	-1.34471	-1.19814	-1.32292	-1.22887	0.0994007	4.07291	6.83211	Yes	FALSE	FALSE	TRUE	NA	NA	NA	Bacteria	ECOLI_candidate
P76445	-1.08601	21.401	-23.7256	2.42485e-10	2.2368e-09	14.3619	LPXT_ECOLI	lpxT	Lipid A 1-diphosphate synthase	4.33437e+06	4.41129e+06	4.09155e+06	4.30279e+06	4.18444e+06	1.89067e+06	1.9108e+06	1.84466e+06	1.67361e+06	1.71236e+06	3	8.65037	4.26489e+06	1.80642e+06	3.03565e+06	6.48225	0.443311	0.448032	0.432522	0.392416	0.401501	-1.17361	-1.15833	-1.20915	-1.34954	-1.31652	-1.24143	0.0864219	2.97087	5.93278	Yes	FALSE	FALSE	TRUE	NA	NA	NA	Bacteria	ECOLI_candidate
P76502	-1.2309	21.6572	-16.0738	1.22106e-08	5.99065e-08	10.2153	SIXA_ECOLI	sixA	Phosphohistidine phosphatase SixA	5.08846e+06	5.52326e+06	5.91542e+06	5.30534e+06	5008755	1.75895e+06	2167409	1.94564e+06	2433008	1.99709e+06	2	7.22253	5.36825e+06	2.06042e+06	3.71433e+06	6.56988	0.327658	0.403746	0.362435	0.453222	0.37202	-1.60974	-1.30848	-1.46421	-1.14171	-1.42655	-1.39014	0.175657	6.81195	12.3342	Yes	FALSE	FALSE	TRUE	NA	NA	NA	Bacteria	ECOLI_candidate
P76506	-0.940408	22.0774	-27.4517	5.49824e-11	8.26632e-10	15.9	MLAA_ECOLI	mlaA	Intermembrane phospholipid transport system lipoprotein MlaA	6.52299e+06	6.31561e+06	6.42905e+06	6.58023e+06	6.59469e+06	2.93795e+06	3.17829e+06	2.90204e+06	3.09688e+06	3.02534e+06	5	9.08269	6.48851e+06	3.0281e+06	4.75831e+06	6.67745	0.452792	0.489834	0.447257	0.477287	0.466261	-1.14308	-1.02964	-1.16082	-1.06707	-1.10079	-1.10028	0.0538302	1.79575	3.74046	Yes	FALSE	FALSE	TRUE	NA	NA	NA	Bacteria	ECOLI_candidate
P76535	-1.28161	18.9778	-10.7019	6.50065e-07	2.35648e-06	5.94555	MURQ_ECOLI	murQ	N-acetylmuramic acid 6-phosphate etherase	980806	694776	885706	885870	808530	374965	329061	343041	275900	270830	4	5.62774	851138	318759	584948	5.76712	0.440546	0.386613	0.403038	0.324155	0.318197	-1.18264	-1.37104	-1.31101	-1.62525	-1.65201	-1.42839	0.203849	12.5279	14.0201	Yes	FALSE	FALSE	TRUE	NA	NA	NA	Bacteria	ECOLI_candidate
P76536	-0.976712	22.0104	-22.1703	4.82199e-10	3.73222e-09	13.6422	YFEX_ECOLI	yfeX	Dye-decolorizing peroxidase YfeX	6.23746e+06	5.95724e+06	6.41712e+06	6.33028e+06	6.42408e+06	2.83279e+06	3.0123e+06	2.82786e+06	2.68651e+06	2.91849e+06	11	8.42803	6.27323e+06	2.85559e+06	4.56441e+06	6.65938	0.451568	0.480183	0.450782	0.42825	0.46523	-1.14698	-1.05834	-1.1495	-1.22347	-1.10399	-1.13646	0.0612562	3.06463	4.23106	Yes	FALSE	FALSE	TRUE	NA	NA	NA	Bacteria	ECOLI_candidate
P76558	-1.03327	23.6526	-29.3353	2.7939e-11	6.16786e-10	16.5933	MAO2_ECOLI	maeB	NADP-dependent malic enzyme	1.9871e+07	2.12668e+07	1.97333e+07	1.98669e+07	1.95415e+07	8.98738e+06	8.66535e+06	8.55483e+06	8.48116e+06	8.81435e+06	25	9.20987	2.00559e+07	8.70061e+06	1.43783e+07	7.15771	0.448117	0.43206	0.426549	0.422877	0.439489	-1.15805	-1.2107	-1.22922	-1.24169	-1.1861	-1.20515	0.0336382	3.44072	2.34014	Yes	FALSE	FALSE	TRUE	NA	NA	NA	Bacteria	ECOLI_candidate
P76561	-1.67177	18.7395	-13.0979	7.64795e-07	2.75197e-06	6.24537	YPFH_ECOLI	ypfH	Esterase YpfH	733509	650895	747306	743986	677480	154545	NA	232400	226537	NA	2	5.56036	710635	204494	520832	5.7167	0.217475	NA	0.327031	0.318781	NA	-2.20108	NA	-1.6125	-1.64936	NA	-1.82098	0.329692	6.15328	21.2017	No	FALSE	FALSE	TRUE	FQ_ECOLI	SFQ_ECOLI	NA	Bacteria	ECOLI_candidate
P76569	-1.17322	21.2792	-19.9751	1.38291e-09	8.89535e-09	12.5319	YFGD_ECOLI	yfgD	Uncharacterized protein YfgD	3.83333e+06	4.07336e+06	4.03858e+06	3.87552e+06	4.38981e+06	1480375	1.60769e+06	1.67103e+06	1.75539e+06	1.54565e+06	3	8.05084	4.04212e+06	1.61202e+06	2.82707e+06	6.45134	0.366237	0.397733	0.413404	0.434274	0.382385	-1.44915	-1.33013	-1.27438	-1.20332	-1.3869	-1.32878	0.0956139	5.43741	6.63724	Yes	FALSE	FALSE	TRUE	NA	NA	NA	Bacteria	ECOLI_candidate
P76576	-1.02902	21.8756	-18.8144	2.52661e-09	1.48049e-08	11.8934	YFGM_ECOLI	yfgM	Ancillary SecYEG translocon subunit	5.43544e+06	6.14581e+06	6.05233e+06	5.58232e+06	5.8881e+06	2.64914e+06	2.46304e+06	2.69714e+06	2.41471e+06	2.55281e+06	7	7.82959	5.8208e+06	2.55537e+06	4.18809e+06	6.62202	0.455117	0.423145	0.463363	0.414842	0.438567	-1.13569	-1.24078	-1.10979	-1.26937	-1.18913	-1.18895	0.0675577	5.21895	4.68	Yes	FALSE	FALSE	TRUE	NA	NA	NA	Bacteria	ECOLI_candidate
P76578	-1.16246	18.5366	-13.5459	6.63246e-08	2.7763e-07	8.40183	A2MG_ECOLI	yfhM	Alpha-2-macroglobulin	600875	559319	591332	598817	636583	213102	232367	269657	287671	220561	9	6.55653	597385	244672	421028	5.62431	0.356725	0.388973	0.451395	0.481551	0.369211	-1.48712	-1.36226	-1.14754	-1.05424	-1.43748	-1.29773	0.18802	4.61201	13.2478	Yes	FALSE	FALSE	TRUE	NA	NA	NA	Bacteria	ECOLI_candidate
P76658	-0.956402	21.4928	-23.7254	2.42505e-10	2.2368e-09	14.3618	HLDE_ECOLI	hldE	Bifunctional protein HldE	4.39193e+06	4.38788e+06	4.22779e+06	4.37048e+06	4.34438e+06	1.94622e+06	1.91832e+06	1.95248e+06	2.08534e+06	2.1577e+06	19	8.65037	4.34449e+06	2.01201e+06	3.17825e+06	6.50219	0.447973	0.441551	0.449414	0.479996	0.496653	-1.15852	-1.17935	-1.15388	-1.05891	-1.00969	-1.11207	0.0737217	1.56228	5.16844	Yes	FALSE	FALSE	TRUE	NA	NA	NA	Bacteria	ECOLI_candidate
P77150	-1.34619	19.9175	-16.4309	3.38695e-08	1.49647e-07	9.34757	PDXY_ECOLI	pdxY	Pyridoxal kinase PdxY	1.54501e+06	1.68694e+06	1.63546e+06	1.64041e+06	1.40213e+06	525955	497571	575812	NA	659326	2	6.82493	1.58199e+06	564666	1.12984e+06	6.05302	0.332465	0.314523	0.36398	NA	0.416771	-1.58873	-1.66876	-1.45807	NA	-1.26267	-1.49456	0.17731	7.13778	12.558	Yes	FALSE	FALSE	TRUE	NA	NA	NA	Bacteria	ECOLI_candidate
P77173	-0.755648	21.3533	-9.31939	2.39542e-06	8.09067e-06	4.54004	ZIPA_ECOLI	zipA	Cell division protein ZipA	4.00243e+06	3.41203e+06	3.39209e+06	3.671e+06	3.94877e+06	1.87732e+06	2.00012e+06	2.11015e+06	2.142e+06	1.68862e+06	6	5.09202	3.68526e+06	1.96364e+06	2.82445e+06	6.45093	0.509411	0.542734	0.57259	0.581233	0.458208	-0.973097	-0.881682	-0.804425	-0.782812	-1.12593	-0.913588	0.140237	7.80391	9.44861	Yes	FALSE	FALSE	TRUE	NA	NA	NA	Bacteria	ECOLI_candidate
P77247	-1.13535	20.7638	-26.1252	9.10612e-11	1.14353e-09	15.3797	HXPB_ECOLI	hxpB	Hexitol phosphatase B	2.80748e+06	2.67725e+06	2.7855e+06	2.81532e+06	2.83758e+06	1.13377e+06	1.1003e+06	1.19921e+06	1.11431e+06	1.16528e+06	6	8.94175	2.78463e+06	1.14257e+06	1.9636e+06	6.29305	0.407154	0.395133	0.430655	0.400164	0.418468	-1.29635	-1.33959	-1.2154	-1.32134	-1.25681	-1.2859	0.0501616	2.25696	3.49738	Yes	FALSE	FALSE	TRUE	NA	NA	NA	Bacteria	ECOLI_candidate
P77258	-0.97759	20.624	-22.7902	3.64659e-10	3.02547e-09	13.9352	NEMA_ECOLI	nemA	N-ethylmaleimide reductase	2.33645e+06	2.35669e+06	2.46068e+06	2.42286e+06	2.38165e+06	1.03987e+06	1.0781e+06	1.12011e+06	1.0531e+06	1.19053e+06	7	8.51921	2.39167e+06	1.09634e+06	1.744e+06	6.24155	0.43479	0.450772	0.46834	0.44032	0.497784	-1.20161	-1.14953	-1.09437	-1.18338	-1.00641	-1.12706	0.0788339	2.10184	5.5536	Yes	FALSE	FALSE	TRUE	NA	NA	NA	Bacteria	ECOLI_candidate
P77285	-0.966338	19.0108	-7.05242	5.00051e-05	0.000140433	1.44846	RSXG_ECOLI	rsxG	Ion-translocating oxidoreductase complex subunit G	755682	651798	724992	796110	818020	406442	NA	417007	286855	293459	3	3.85253	749320	350941	572263	5.7576	0.542414	NA	0.556513	0.38282	0.391633	-0.882534	NA	-0.845512	-1.38526	-1.35242	-1.11643	0.292158	8.71339	20.0522	No	FALSE	FALSE	TRUE	NA	NA	NA	Bacteria	ECOLI_candidate
P77293	-0.891072	20.2966	-17.2064	6.18892e-09	3.28603e-08	10.9406	GTRB_ECOLI	yfdH	Prophage bactoprenol glucosyl transferase homolog	1.87892e+06	1.7387e+06	1.79195e+06	1.98841e+06	1.85024e+06	809770	916292	967736	877140	937041	3	7.48333	1.84964e+06	901596	1.37562e+06	6.1385	0.437798	0.495389	0.523201	0.474221	0.506606	-1.19166	-1.01337	-0.934562	-1.07637	-0.981063	-1.0394	0.099527	5.11114	6.76416	Yes	FALSE	FALSE	TRUE	NA	NA	NA	Bacteria	ECOLI_candidate
P77318	-1.02002	21.8283	-27.2249	5.9833e-11	8.73128e-10	15.813	YDEN_ECOLI	ydeN	Uncharacterized sulfatase YdeN	5.51491e+06	5.83021e+06	5.41337e+06	5.89445e+06	5.41235e+06	2.42077e+06	2.32809e+06	2.54812e+06	2.5473e+06	2.55903e+06	16	9.05892	5.61306e+06	2.48066e+06	4.04686e+06	6.60712	0.431274	0.414762	0.453963	0.453817	0.455906	-1.21332	-1.26964	-1.13935	-1.13982	-1.13319	-1.17907	0.0604148	4.1412	4.13072	Yes	FALSE	FALSE	TRUE	NA	NA	NA	Bacteria	ECOLI_candidate
P77338	-1.19743	19.1025	-7.41505	1.90886e-05	5.78577e-05	2.30569	MSCK_ECOLI	mscK	Mechanosensitive channel MscK	929447	877476	917445	906421	849882	364181	338831	469925	230783	420376	6	4.23764	896134	364819	630477	5.79967	0.406391	0.378103	0.524391	0.257532	0.469099	-1.29906	-1.40315	-0.931285	-1.95717	-1.09204	-1.33654	0.392123	3.59741	24.8121	No	FALSE	FALSE	TRUE	NA	NA	NA	Bacteria	ECOLI_candidate
P77348	-1.03951	20.9338	-26.2743	8.59345e-11	1.10303e-09	15.4396	MPPA_ECOLI	mppA	Periplasmic murein peptide-binding protein MppA	3.05318e+06	3.12275e+06	2.90867e+06	3.0593e+06	3.01493e+06	1.31829e+06	1.2936e+06	1.41496e+06	1.27313e+06	1.34199e+06	16	8.95741	3.03176e+06	1.3284e+06	2.18008e+06	6.33847	0.434826	0.426683	0.466711	0.419932	0.442645	-1.20149	-1.22876	-1.0994	-1.25177	-1.17578	-1.19144	0.058845	2.60396	4.1308	Yes	FALSE	FALSE	TRUE	NA	NA	NA	Bacteria	ECOLI_candidate
P77395	-1.04816	19.7065	-13.938	5.01014e-08	2.14175e-07	8.70303	CNOX_ECOLI	cnoX	Chaperedoxin	1.42159e+06	1.21034e+06	1.2235e+06	1.25687e+06	1.37276e+06	569480	588306	533619	509809	643255	4	6.66923	1.29701e+06	568894	932953	5.96986	0.439071	0.453586	0.411422	0.393064	0.495952	-1.18747	-1.14055	-1.28131	-1.34716	-1.01173	-1.19365	0.129618	7.29263	9.06679	Yes	FALSE	FALSE	TRUE	NA	NA	NA	Bacteria	ECOLI_candidate
P77434	-0.996862	20.1851	-8.5084	5.54869e-06	1.79058e-05	3.63509	ALAC_ECOLI	alaC	Glutamate-pyruvate aminotransferase AlaC	1.79337e+06	1.66155e+06	1.73314e+06	1.65507e+06	2.05348e+06	714725	1.0529e+06	689009	894134	721942	5	4.74701	1.77932e+06	814541	1.29693e+06	6.11292	0.401684	0.59174	0.387231	0.502514	0.40574	-1.31587	-0.756966	-1.36873	-0.992765	-1.30137	-1.14714	0.263357	9.18356	19.1617	Yes	FALSE	FALSE	TRUE	NA	NA	NA	Bacteria	ECOLI_candidate
P77454	-0.710568	20.3009	-8.52668	2.16347e-05	6.51995e-05	2.56332	GLSA1_ECOLI	glsA1	Glutaminase 1	NA	1.99395e+06	1.48335e+06	1.77194e+06	1.77849e+06	964820	1.01079e+06	NA	1.01269e+06	871609	1	4.18576	1.75693e+06	964977	1.36096e+06	6.13384	0.54915	0.575315	NA	0.576397	0.496097	-0.864728	-0.797576	NA	-0.794866	-1.01131	-0.867119	0.101411	11.926	6.84608	Yes	FALSE	FALSE	TRUE	NA	NA	NA	Bacteria	ECOLI_candidate
P77488	-0.995745	20.6342	-17.9092	4.14494e-09	2.29143e-08	11.3675	DXS_ECOLI	dxs	1-deoxy-D-xylulose-5-phosphate synthase	2.32843e+06	2.49854e+06	2.50647e+06	2.36904e+06	2.41963e+06	1.01055e+06	1.02875e+06	1.1477e+06	1.08611e+06	1.21927e+06	16	7.63989	2.42442e+06	1.09848e+06	1.76145e+06	6.24587	0.416822	0.42433	0.473391	0.447987	0.502911	-1.2625	-1.23674	-1.0789	-1.15847	-0.991626	-1.14565	0.112133	3.23003	7.85204	Yes	FALSE	FALSE	TRUE	NA	NA	NA	Bacteria	ECOLI_candidate
P77552	-0.945652	20.7007	-19.1667	2.09661e-09	1.27097e-08	12.0913	YDHQ_ECOLI	ydhQ	Protein YdhQ	2.3735e+06	2.34883e+06	2.52795e+06	2.67655e+06	2.55957e+06	1.09247e+06	1.14733e+06	1.17383e+06	1.26751e+06	1.16231e+06	6	7.89587	2.49728e+06	1.16869e+06	1.83298e+06	6.26316	0.437462	0.459433	0.470043	0.507558	0.465431	-1.19277	-1.12207	-1.08914	-0.978356	-1.10336	-1.09714	0.0774259	5.45823	5.42847	Yes	FALSE	FALSE	TRUE	NA	NA	NA	Bacteria	ECOLI_candidate
P77569	-0.609938	18.6739	-2.61346	0.0299637	0.0381457	-5.17851	MHPR_ECOLI	mhpR	DNA-binding transcriptional activator MhpR	661436	448355	556503	403081	537985	206218	NA	350410	NA	389006	3	1.41855	521472	315211	444124	5.6475	0.395453	NA	0.671964	NA	0.745977	-1.33842	NA	-0.573545	NA	-0.422796	-0.778255	0.490941	19.2846	30.5649	No	FALSE	FALSE	TRUE	FQ_ECOLI	SFQ_ECOLI	NA	Bacteria	ECOLI_candidate
P77581	-0.966532	19.1736	-5.20561	0.000720278	0.00140005	-1.23418	ASTC_ECOLI	astC	Succinylornithine transaminase	789376	568133	944896	919414	832397	402274	NA	296643	417070	NA	4	2.85386	810843	371996	646275	5.81042	0.496118	NA	0.365845	0.514366	NA	-1.01124	NA	-1.45069	-0.959133	NA	-1.14036	0.27002	18.4572	17.6548	Yes	FALSE	FALSE	TRUE	NA	NA	NA	Bacteria	ECOLI_candidate
P77611	-1.2597	18.5519	-13.292	2.26858e-07	8.7422e-07	7.29981	RSXC_ECOLI	rsxC	Ion-translocating oxidoreductase complex subunit C	607016	513333	578111	698543	589533	228804	NA	257460	205354	211818	7	6.05838	597307	225859	432219	5.6357	0.38306	NA	0.431035	0.343799	0.354621	-1.38436	NA	-1.21412	-1.54036	-1.49565	-1.40862	0.145312	11.1756	10.3043	Yes	FALSE	FALSE	TRUE	NA	NA	NA	Bacteria	ECOLI_candidate
P77695	-0.818758	22.4622	-14.4536	3.50215e-08	1.54338e-07	9.08722	GNSB_ECOLI	gnsB	Protein GnsB	8.00763e+06	7.78753e+06	8.69162e+06	7.73453e+06	8.45846e+06	4.21034e+06	3.94503e+06	4.08041e+06	4.10629e+06	4.2494e+06	5	6.81153	8.13595e+06	4.11829e+06	6.12712e+06	6.78726	0.517498	0.484888	0.501528	0.504709	0.522299	-0.950374	-1.04428	-0.995599	-0.986478	-0.937053	-0.982756	0.0421332	5.18487	2.90526	Yes	FALSE	FALSE	TRUE	NA	NA	NA	Bacteria	ECOLI_candidate
P77717	-1.29706	21.3141	-14.6572	3.04994e-08	1.3643e-07	9.23545	YBAY_ECOLI	ybaY	Uncharacterized lipoprotein YbaY	4.23524e+06	4.24517e+06	4.54683e+06	4.16382e+06	4.41388e+06	1.40745e+06	1.33058e+06	1.67918e+06	1.75195e+06	1.78382e+06	3	6.86509	4.32099e+06	1.5906e+06	2.95579e+06	6.47067	0.325725	0.307934	0.38861	0.405451	0.412827	-1.61827	-1.69931	-1.3636	-1.3024	-1.27639	-1.452	0.193546	3.61197	13.0508	Yes	FALSE	FALSE	TRUE	NA	NA	NA	Bacteria	ECOLI_candidate
P77718	-1.01406	20.3693	-9.39836	2.21425e-06	7.52075e-06	4.62478	THII_ECOLI	thiI	tRNA sulfurtransferase	2.16469e+06	2.40532e+06	1.86783e+06	1.76119e+06	2.00488e+06	986253	781007	1.01847e+06	808695	966099	8	5.12374	2.04078e+06	912105	1.47644e+06	6.16922	0.483272	0.3827	0.49906	0.396267	0.473396	-1.04909	-1.38572	-1.00272	-1.33545	-1.07888	-1.17037	0.176645	12.4354	11.9609	Yes	FALSE	FALSE	TRUE	NA	NA	NA	Bacteria	ECOLI_candidate
P77735	-1.13856	21.0798	-20.1987	1.23608e-09	8.07999e-09	12.6506	YAJO_ECOLI	yajO	1-deoxyxylulose-5-phosphate synthase YajO	3.32968e+06	3.67095e+06	3.47629e+06	3.42929e+06	3.46464e+06	1.54114e+06	1.31799e+06	1.49472e+06	1.37508e+06	1.37732e+06	10	8.09259	3.47417e+06	1.42125e+06	2.44771e+06	6.38876	0.443599	0.379369	0.430237	0.3958	0.396445	-1.17267	-1.39833	-1.2168	-1.33716	-1.33481	-1.29195	0.0936369	3.57513	6.53394	Yes	FALSE	FALSE	TRUE	NA	NA	NA	Bacteria	ECOLI_candidate
P77737	-1.31794	17.8222	-5.53675	0.000221881	0.000516339	-0.320682	OPPF_ECOLI	oppF	Oligopeptide transport ATP-binding protein OppF	397742	353629	341948	391842	438888	91146.4	158277	138137	261089	105706	4	3.28706	384810	150871	267840	5.42788	0.236861	0.411312	0.358974	0.678489	0.274697	-2.07789	-1.2817	-1.47805	-0.559602	-1.86409	-1.45226	0.588984	10.023	44.4285	No	FALSE	FALSE	TRUE	NA	NA	NA	Bacteria	ECOLI_candidate
P77739	-0.870618	20.7829	-6.21639	0.000134226	0.000337116	0.380855	KT3K_ECOLI	yniA	Probable ketoamine kinase YniA	2.39755e+06	2.13896e+06	2.60522e+06	2.77422e+06	2.57218e+06	NA	1.54787e+06	927062	1.13483e+06	1.42474e+06	5	3.47222	2.49763e+06	1.25862e+06	1.94696e+06	6.28936	NA	0.619735	0.371177	0.454363	0.570438	NA	-0.690276	-1.42982	-1.13808	-0.809858	-1.01701	0.334035	9.64849	22.3086	No	FALSE	FALSE	TRUE	NA	NA	NA	Bacteria	ECOLI_candidate
P77748	-0.857223	20.7632	-11.417	3.49782e-07	1.31362e-06	6.61318	D2HDH_ECOLI	ydiJ	D-2-hydroxyglutarate dehydrogenase	2.52795e+06	2.49889e+06	2.53295e+06	2.72845e+06	2.35734e+06	1.42524e+06	1.42291e+06	1.18075e+06	1.18822e+06	1.10111e+06	13	5.88153	2.52912e+06	1.26365e+06	1.89638e+06	6.27793	0.563531	0.562613	0.466864	0.469818	0.435375	-0.827433	-0.829786	-1.09892	-1.08983	-1.19967	-1.00913	0.170337	5.23696	11.9002	Yes	FALSE	FALSE	TRUE	NA	NA	NA	Bacteria	ECOLI_candidate
P77774	-0.959794	22.1242	-24.2328	1.95616e-10	1.94592e-09	14.5859	BAMB_ECOLI	bamB	Outer membrane protein assembly factor BamB	6.72593e+06	6.84898e+06	6.69205e+06	6.53905e+06	6.94037e+06	3.12734e+06	3.0982e+06	3.1784e+06	3.01869e+06	3.10423e+06	9	8.71087	6.74928e+06	3.10537e+06	4.92732e+06	6.69261	0.463359	0.459041	0.470924	0.447261	0.459936	-1.1098	-1.1233	-1.08643	-1.16081	-1.1205	-1.12017	0.0269601	2.27702	1.8626	Yes	FALSE	FALSE	TRUE	NA	NA	NA	Bacteria	ECOLI_candidate
P77781	-0.790214	19.5389	-3.23494	0.0113549	0.0157697	-4.17876	MENI_ECOLI	menI	1,4-dihydroxy-2-naphthoyl-CoA hydrolase	955305	1.12786e+06	920654	858254	1.07906e+06	685430	NA	309962	626955	NA	2	1.80218	988226	540782	820435	5.91404	0.693596	NA	0.313655	0.634425	NA	-0.527832	NA	-1.67275	-0.656479	NA	-0.952353	0.627187	11.3463	37.3575	No	FALSE	FALSE	TRUE	NA	NA	NA	Bacteria	ECOLI_candidate
P77791	-0.886613	20.8916	-22.5968	3.97556e-10	3.22761e-09	13.8447	MAA_ECOLI	maa	Maltose O-acetyltransferase	2.71065e+06	2.78292e+06	2.72126e+06	2.92665e+06	2.81776e+06	1.28072e+06	1.31764e+06	1.33876e+06	1.46577e+06	1.40139e+06	5	8.49112	2.79185e+06	1.36086e+06	2.07635e+06	6.3173	0.458736	0.471961	0.479524	0.525017	0.501956	-1.12426	-1.08326	-1.06032	-0.929565	-0.994367	-1.03836	0.0768925	3.12768	5.37811	Yes	FALSE	FALSE	TRUE	NA	NA	NA	Bacteria	ECOLI_candidate
P77804	-0.865136	22.2313	-30.4722	1.89478e-11	5.42893e-10	16.9883	YDGA_ECOLI	ydgA	Protein YdgA	7.06401e+06	7.24865e+06	6.96937e+06	6.98434e+06	6.91032e+06	3.36131e+06	3.51811e+06	3.40841e+06	3.41784e+06	3.57052e+06	19	9.26529	7.03534e+06	3.45524e+06	5.24529e+06	6.71977	0.477775	0.500063	0.484469	0.48581	0.507513	-1.0656	-0.999819	-1.04552	-1.04154	-0.978484	-1.02619	0.0358239	1.86555	2.4921	Yes	FALSE	FALSE	TRUE	NA	NA	NA	Bacteria	ECOLI_candidate
P77808	-1.14758	19.0801	-22.9534	3.39208e-10	2.85665e-09	14.011	CINAL_ECOLI	yfaY	NMN amidohydrolase-like protein YfaY	892023	817765	846235	896911	883064	335137	373776	384341	336503	350503	6	8.54414	867200	356052	611626	5.78649	0.386458	0.431015	0.443198	0.388034	0.404178	-1.37162	-1.21419	-1.17398	-1.36575	-1.30694	-1.28649	0.0892079	3.92486	6.2247	Yes	FALSE	FALSE	TRUE	NA	NA	NA	Bacteria	ECOLI_candidate
P78067	-1.02812	22.35	-14.9743	2.46783e-08	1.12599e-07	9.46241	YNJE_ECOLI	ynjE	Thiosulfate sulfurtransferase YnjE	8.35087e+06	7.22404e+06	8.11946e+06	8.74696e+06	8.06519e+06	3.42321e+06	3.23716e+06	3.46091e+06	3.96946e+06	3.67373e+06	11	6.94847	8.1013e+06	3.55289e+06	5.8271e+06	6.76545	0.422551	0.399585	0.427204	0.489978	0.453474	-1.2428	-1.32343	-1.227	-1.02921	-1.14091	-1.19267	0.112012	6.90136	7.87452	Yes	FALSE	FALSE	TRUE	NA	NA	NA	Bacteria	ECOLI_candidate
P78310	0.216834	20.4824	4.48595	0.00107991	0.00196985	-1.99727	CXAR_HUMAN	CXADR	Coxsackievirus and adenovirus receptor	1.32588e+06	1.37964e+06	1.49225e+06	1.47473e+06	1.48642e+06	1.53221e+06	1.57666e+06	1.42628e+06	1.53529e+06	1.43505e+06	5	2.70557	1.43178e+06	1.5011e+06	1.46644e+06	6.16626	1.07014	1.10119	0.996158	1.07229	1.00228	0.0977998	0.139062	-0.00555408	0.100695	0.0032831	0.0670571	0.064422	5.229	4.44489	Yes	TRUE	FALSE	FALSE	NA	NA	NA	Human	HUMAN_candidate
P78316	0.23198	22.0711	4.99001	0.000495654	0.00101778	-1.17464	NOP14_HUMAN	NOP14	Nucleolar protein 14	4.41103e+06	4.30913e+06	4.12684e+06	4.19651e+06	4.44614e+06	4.67826e+06	4.37603e+06	4.4203e+06	4.711e+06	4.41047e+06	13	2.99235	4.29793e+06	4.51921e+06	4.40857e+06	6.6443	1.08849	1.01817	1.02847	1.09611	1.02618	0.122331	0.0259804	0.0405028	0.132392	0.0372899	0.0716992	0.0512216	3.17403	3.57125	Yes	TRUE	FALSE	FALSE	NA	NA	NA	Human	HUMAN_candidate
P78318	0.108948	21.0087	2.29321	0.044002	0.0542318	-5.7823	IGBP1_HUMAN	IGBP1	Immunoglobulin-binding protein 1	2.19188e+06	2.08221e+06	2.16284e+06	2.10746e+06	2.16404e+06	2.19428e+06	2.05582e+06	2.08041e+06	1.95735e+06	2.111e+06	9	1.26575	2.14169e+06	2.07977e+06	2.11073e+06	6.32443	1.02456	0.959908	0.97139	0.913929	0.98567	0.0350014	-0.0590324	-0.0418774	-0.129846	-0.0208234	-0.0433156	0.0599501	2.11092	4.13959	Yes	TRUE	FALSE	FALSE	NA	NA	NA	Human	HUMAN_candidate
P78330	0.234061	22.1764	6.46896	6.20403e-05	0.000170935	1.0408	SERB_HUMAN	PSPH	Phosphoserine phosphatase	4.52496e+06	4.71787e+06	4.45261e+06	4.78254e+06	4.62855e+06	5.04173e+06	4.72974e+06	4.91919e+06	4.86625e+06	4.75572e+06	4	3.76717	4.62131e+06	4.86253e+06	4.74192e+06	6.67595	1.09098	1.02346	1.06446	1.053	1.02909	0.125619	0.0334598	0.0901198	0.074509	0.0413625	0.0730141	0.0375117	2.92558	2.60907	Yes	TRUE	FALSE	FALSE	NA	NA	NA	Human	HUMAN_candidate
P78332	0.180517	18.6266	3.44506	0.00599706	0.0088878	-3.7837	RBM6_HUMAN	RBM6	RNA-binding protein 6	411638	406183	400282	380978	393151	404219	421528	449974	375695	407821	3	2.05121	398446	411847	405147	5.60761	1.01449	1.05793	1.12932	0.9429	1.02353	0.0207528	0.0812425	0.175456	-0.0848235	0.0335504	0.0452355	0.0947431	2.99708	6.57012	Yes	TRUE	FALSE	FALSE	NA	NA	NA	Human	HUMAN_candidate
P78337	0.454451	17.2303	3.80794	0.00481324	0.00731391	-3.27449	PITX1_HUMAN	PITX1	Pituitary homeobox 1	164490	128253	152469	121273	151048	172473	NA	166434	NA	195339	2	2.13585	143507	178082	156472	5.19444	1.20185	NA	1.15977	NA	1.36118	0.265255	NA	0.213834	NA	0.444863	0.307984	0.121297	12.5841	8.56171	Yes	TRUE	FALSE	FALSE	FQ_HUMAN	SFQ_HUMAN	NA	Human	HUMAN_candidate
P78344	0.204004	22.0972	5.48461	0.000239118	0.000548801	-0.400352	IF4G2_HUMAN	EIF4G2	Eukaryotic translation initiation factor 4 gamma 2	4.61419e+06	4.34221e+06	4.38259e+06	4.34369e+06	4.41171e+06	4.54597e+06	4.59808e+06	4.56582e+06	4.50774e+06	4.55804e+06	23	3.26059	4.41888e+06	4.55513e+06	4.487e+06	6.65196	1.02876	1.04055	1.03325	1.02011	1.03149	0.0409067	0.0573525	0.0471939	0.0287232	0.0447336	0.043782	0.0103892	2.55648	0.719603	Yes	TRUE	FALSE	FALSE	NA	NA	NA	Human	HUMAN_candidate
P78345	-0.00089357	19.8872	-0.0176003	0.986329	0.987339	-8.05172	RPP38_HUMAN	RPP38	Ribonuclease P protein subunit p38	NA	1.01928e+06	958483	1.06245e+06	1.05728e+06	955265	937990	963035	892097	867093	4	0.00553389	1.02437e+06	923096	968108	5.98592	0.932537	0.915672	0.940121	0.870871	0.846462	-0.100768	-0.127097	-0.089081	-0.199469	-0.240483	-0.151379	0.0657349	4.68179	4.51532	Yes	TRUE	FALSE	FALSE	NA	NA	NA	Human	HUMAN_candidate
P78346	0.258584	21.5072	3.86369	0.00296289	0.00476346	-3.05399	RPP30_HUMAN	RPP30	Ribonuclease P protein subunit p30	3.01341e+06	2.75035e+06	2.4789e+06	3.34158e+06	2.86502e+06	3.25037e+06	3.12165e+06	2.98853e+06	2.94135e+06	3.14947e+06	5	2.32208	2.88985e+06	3.09027e+06	2.99006e+06	6.47568	1.12475	1.08021	1.03415	1.01782	1.08984	0.169608	0.111314	0.0484412	0.0254808	0.124113	0.0957913	0.0584754	11.0555	4.0498	Yes	TRUE	FALSE	FALSE	NA	NA	NA	Human	HUMAN_candidate
P78347	0.188499	23.5637	5.93882	0.000126215	0.000319341	0.281076	GTF2I_HUMAN	GTF2I	General transcription factor II-I	1.22347e+07	1.21493e+07	1.24596e+07	1.24413e+07	1.23184e+07	1.23603e+07	1.25423e+07	1.25054e+07	1.25382e+07	1.24291e+07	31	3.49575	1.23207e+07	1.2475e+07	1.23979e+07	7.09335	1.00321	1.01799	1.015	1.01766	1.0088	0.00462872	0.0257178	0.0214743	0.0252552	0.0126396	0.0179431	0.00910744	1.07847	0.630219	Yes	TRUE	FALSE	FALSE	NA	NA	NA	Human	HUMAN_candidate
P78357	0.257803	21.0276	4.18531	0.00174751	0.00299749	-2.50274	CNTP1_HUMAN	CNTNAP1	Contactin-associated protein 1	2.06717e+06	1.93672e+06	2.08384e+06	1.96773e+06	2.26065e+06	2.28911e+06	2.26405e+06	2.29406e+06	2.12231e+06	2.12188e+06	11	2.52324	2.06322e+06	2.21828e+06	2.14075e+06	6.33057	1.10948	1.09734	1.11188	1.02864	1.02843	0.149889	0.134009	0.153003	0.0407365	0.0404423	0.103616	0.0579844	6.15642	3.99145	Yes	TRUE	FALSE	FALSE	NA	NA	NA	Human	HUMAN_candidate
P78362	0.293311	19.7964	3.5001	0.00546055	0.00818664	-3.6872	SRPK2_HUMAN	SRPK2	SRSF protein kinase 2	826560	857308	803497	806832	1.04858e+06	996329	921513	1.0234e+06	931881	925651	7	2.08689	868555	959754	914154	5.96102	1.14711	1.06097	1.17827	1.07291	1.06574	0.198006	0.0853885	0.236675	0.101529	0.0918521	0.14269	0.069741	11.8453	4.88439	Yes	TRUE	FALSE	FALSE	NA	NA	NA	Human	HUMAN_candidate
P78371	0.152707	25.1641	4.68592	0.000789492	0.00151268	-1.66703	TCPB_HUMAN	CCT2	T-complex protein 1 subunit beta	3.80661e+07	3.89087e+07	3.82027e+07	3.8069e+07	3.66831e+07	3.77504e+07	3.75237e+07	3.7334e+07	3.61255e+07	3.73512e+07	31	2.82025	3.79859e+07	3.7217e+07	3.76014e+07	7.5752	0.993801	0.987831	0.982839	0.951024	0.98329	-0.00897176	-0.0176631	-0.0249728	-0.0724464	-0.0243109	-0.029673	0.0247648	2.12623	1.70024	Yes	TRUE	FALSE	FALSE	NA	NA	NA	Human	HUMAN_candidate
P78406	0.235187	21.8756	5.08477	0.000429886	0.000898719	-1.02372	RAE1L_HUMAN	RAE1	mRNA export factor RAE1	3.42552e+06	4.03193e+06	3.95682e+06	3.60827e+06	3.73944e+06	3.82965e+06	3.94602e+06	3.97011e+06	3.97376e+06	4.03751e+06	8	3.04638	3.7524e+06	3.95141e+06	3.8519e+06	6.58568	1.02059	1.0516	1.05802	1.05899	1.07598	0.0293998	0.0725875	0.0813665	0.0826918	0.105654	0.0743399	0.0279391	6.63191	1.92392	Yes	TRUE	FALSE	FALSE	NA	NA	NA	Human	HUMAN_candidate
P78417	0.199143	23.4527	5.09856	0.000421116	0.000883815	-1.00185	GSTO1_HUMAN	GSTO1	Glutathione S-transferase omega-1	1.18231e+07	1.13403e+07	1.12763e+07	1.12018e+07	1.11802e+07	1.15508e+07	1.12898e+07	1.17978e+07	1.14841e+07	1.18683e+07	11	3.05364	1.13643e+07	1.15981e+07	1.14812e+07	7.05999	1.0164	0.993438	1.03814	1.01053	1.04435	0.0234735	-0.00949882	0.054001	0.015119	0.0626028	0.0291395	0.0294087	2.32463	2.03676	Yes	TRUE	FALSE	FALSE	NA	NA	NA	Human	HUMAN_candidate
P78527	0.184532	23.9825	5.62495	0.000195676	0.000464679	-0.186772	PRKDC_HUMAN	PRKDC	DNA-dependent protein kinase catalytic subunit	1.65786e+07	1.65921e+07	1.64104e+07	1.64376e+07	1.65316e+07	1.66928e+07	1.65499e+07	1.6651e+07	1.65687e+07	1.67195e+07	172	3.33285	1.65101e+07	1.66364e+07	1.65732e+07	7.21941	1.01107	1.00242	1.00853	1.00355	1.01268	0.0158804	0.00348176	0.0122596	0.00511747	0.0181842	0.0109847	0.00648354	0.498088	0.449281	Yes	TRUE	FALSE	FALSE	NA	NA	NA	Human	HUMAN_candidate
P78549	0.0683261	19.9955	1.46854	0.171764	0.191833	-7.03766	NTH_HUMAN	NTHL1	Endonuclease III-like protein 1	963604	1.11543e+06	1.13246e+06	1.07935e+06	1.08451e+06	1.02986e+06	1.04851e+06	1.00861e+06	966931	1.03831e+06	3	0.717077	1.07507e+06	1.01844e+06	1.04676e+06	6.01985	0.957949	0.975296	0.938181	0.899412	0.965805	-0.0619786	-0.0360885	-0.0920623	-0.152946	-0.0501969	-0.0786544	0.0463646	6.14453	3.17382	Yes	TRUE	FALSE	FALSE	NA	NA	NA	Human	HUMAN_candidate
P80210	1.00001	21.3934	42.9807	5.5869e-13	4.87249e-10	20.4528	PURA_YEAST	ADE12	Adenylosuccinate synthetase	2.0107e+06	2.11561e+06	2.03277e+06	2.1384e+06	1.97145e+06	3.55747e+06	3.7962e+06	3.61569e+06	3.72349e+06	3.75179e+06	17	9.31225	2.05379e+06	3.68893e+06	2.87136e+06	6.45809	1.73215	1.84839	1.7605	1.81299	1.82677	0.792567	0.886269	0.815983	0.85837	0.869293	0.844496	0.0389295	3.448	2.68693	Yes	FALSE	TRUE	FALSE	NA	NA	NA	Yeast	YEAST_candidate
P80217	0.347697	18.6186	2.76065	0.0195637	0.0258832	-4.98429	IN35_HUMAN	IFI35	Interferon-induced 35 kDa protein	414889	351878	412962	293456	411623	497988	385060	423391	479455	391654	3	1.58698	376962	435510	406236	5.60878	1.32106	1.02148	1.12317	1.27189	1.03898	0.401693	0.0306642	0.167575	0.346978	0.0551634	0.200415	0.168066	14.2477	11.7363	Yes	TRUE	FALSE	FALSE	FQ_HUMAN	SFQ_HUMAN	NA	Human	HUMAN_candidate
P80303	0.287745	21.5082	5.93421	0.000127019	0.000321137	0.274296	NUCB2_HUMAN	NUCB2	Nucleobindin-2	2.92462e+06	2.82844e+06	2.83332e+06	2.7675e+06	2.8905e+06	3.17543e+06	3.1525e+06	2.96432e+06	2.94553e+06	3.39128e+06	5	3.49331	2.84888e+06	3.12581e+06	2.98734e+06	6.47529	1.11463	1.10658	1.04052	1.03393	1.19039	0.156561	0.146105	0.0573096	0.0481336	0.251438	0.13191	0.0831864	2.13164	5.81665	Yes	TRUE	FALSE	FALSE	NA	NA	NA	Human	HUMAN_candidate
P80428	1.1471	18.1666	10.4002	1.95523e-06	6.67743e-06	4.96606	ARP4_YEAST	ARP4	Actin-related protein 4	228368	168951	NA	188129	213374	395640	347093	414477	399431	449214	6	5.17539	199705	401171	311631	5.49364	1.98112	1.73802	2.07544	2.0001	2.24938	0.986314	0.797447	1.05342	1.00007	1.16953	1.00136	0.134907	13.211	9.19541	Yes	FALSE	TRUE	FALSE	NA	NA	NA	Yeast	YEAST_candidate
P80723	0.218875	25.8417	5.81057	0.000150732	0.000372018	0.0915501	BASP1_HUMAN	BASP1	Brain acid soluble protein 1	6.0731e+07	6.01335e+07	5.60886e+07	6.11914e+07	5.93133e+07	6.21086e+07	6.08324e+07	6.20306e+07	5.96355e+07	5.93964e+07	11	3.42944	5.94916e+07	6.08007e+07	6.01461e+07	7.77921	1.04399	1.02254	1.04268	1.00242	0.998401	0.0621082	0.0321543	0.0602948	0.00348544	-0.00230855	0.0311468	0.0303877	3.40875	2.1053	Yes	TRUE	FALSE	FALSE	NA	NA	NA	Human	HUMAN_candidate
P81605	0.114098	20.7976	2.47579	0.0320985	0.0406593	-5.47489	DCD_HUMAN	DCD	Dermcidin	1.76876e+06	2.07767e+06	1.86502e+06	1.80019e+06	1.73624e+06	1.87375e+06	1.80113e+06	1.75461e+06	1.8027e+06	1.76833e+06	2	1.39084	1.84957e+06	1.80011e+06	1.82484e+06	6.26122	1.01307	0.973808	0.948658	0.974657	0.956073	0.0187385	-0.0382908	-0.0760395	-0.0370331	-0.0648066	-0.0394863	0.0366566	7.35792	2.56251	Yes	TRUE	FALSE	FALSE	NA	NA	NA	Human	HUMAN_candidate
P82650	0.170809	20.1616	3.30845	0.0075764	0.010951	-4.02365	RT22_HUMAN	MRPS22	Small ribosomal subunit protein mS22	1.16661e+06	1.09937e+06	1.11639e+06	1.16115e+06	1.27721e+06	1.19611e+06	1.19374e+06	1.1989e+06	1.15589e+06	1.17024e+06	9	1.96055	1.16415e+06	1.18297e+06	1.17356e+06	6.06951	1.02746	1.02542	1.02985	0.992905	1.00524	0.0390789	0.0362143	0.0424377	-0.0102717	0.00753583	0.022999	0.0232224	5.9628	1.60268	Yes	TRUE	FALSE	FALSE	NA	NA	NA	Human	HUMAN_candidate
P82663	0.176434	19.6769	3.78719	0.00336561	0.00533448	-3.18647	RT25_HUMAN	MRPS25	Small ribosomal subunit protein mS25	803375	785227	849531	876290	830001	858163	799816	829041	897625	858619	4	2.27291	828885	848653	838769	5.92364	1.03532	0.96493	1.00019	1.08293	1.03587	0.0500798	-0.0515037	0.000272368	0.114942	0.0508459	0.0329273	0.062323	4.363	4.31252	Yes	TRUE	FALSE	FALSE	NA	NA	NA	Human	HUMAN_candidate
P82673	0.0507588	20.5538	1.04285	0.320829	0.34489	-7.54418	RT35_HUMAN	MRPS35	Small ribosomal subunit protein mS35	1.62452e+06	1.62415e+06	1.57623e+06	1.48116e+06	1.66203e+06	1.51551e+06	1.47439e+06	1.47606e+06	1.43761e+06	1.53793e+06	5	0.462319	1.59362e+06	1.4883e+06	1.54096e+06	6.18779	0.950985	0.925184	0.92623	0.902103	0.965054	-0.0725057	-0.112187	-0.110557	-0.148637	-0.0513188	-0.0990412	0.0379035	4.38332	2.62737	Yes	TRUE	FALSE	FALSE	NA	NA	NA	Human	HUMAN_candidate
P82675	0.0295316	20.1508	0.2396	0.815826	0.82682	-8.02023	RT05_HUMAN	MRPS5	Small ribosomal subunit protein uS5m	1.3871e+06	1.23754e+06	1.22705e+06	1.04863e+06	NA	1.24844e+06	1.08646e+06	1.27182e+06	900645	1.1183e+06	3	0.0825892	1.22508e+06	1.12513e+06	1.16955e+06	6.06802	1.01907	0.886847	1.03815	0.735172	0.912837	0.027255	-0.173242	0.0540136	-0.443846	-0.131571	-0.133478	0.199312	11.3051	13.2321	Yes	TRUE	FALSE	FALSE	NA	NA	NA	Human	HUMAN_candidate
P82909	0.154229	21.5693	3.86376	0.00296255	0.00476346	-3.05387	KGD4_HUMAN	KGD4	Alpha-ketoglutarate dehydrogenase component 4	2.94186e+06	3.19384e+06	3.11852e+06	3.11546e+06	3.2049e+06	3.12023e+06	3.09724e+06	3.01169e+06	3.30721e+06	3.02001e+06	4	2.32208	3.11492e+06	3.11127e+06	3.11309e+06	6.49319	1.0017	0.994325	0.966859	1.06173	0.969531	0.00245758	-0.00821121	-0.0486222	0.0864215	-0.0446406	-0.00251898	0.0544686	3.37804	3.83395	Yes	TRUE	FALSE	FALSE	NA	NA	NA	Human	HUMAN_candidate
P82912	0.351059	19.3397	2.66486	0.0231122	0.0301181	-5.15043	RT11_HUMAN	MRPS11	Small ribosomal subunit protein uS11m	660141	453894	819145	620460	583925	693679	710140	711690	744085	709222	2	1.52117	627513	713763	670638	5.82649	1.10544	1.13167	1.13414	1.18577	1.13021	0.144623	0.178458	0.181603	0.245823	0.176591	0.18542	0.0369253	21.0633	2.58419	No	TRUE	FALSE	FALSE	FQ_HUMAN	SFQ_HUMAN	NA	Human	HUMAN_candidate
P82914	0.643659	20.5007	5.91864	0.000129771	0.000326911	0.251404	RT15_HUMAN	MRPS15	Small ribosomal subunit protein uS15m	1.36881e+06	982171	1.35914e+06	1.1722e+06	1.41602e+06	1.85997e+06	1.66862e+06	1.79334e+06	1.78583e+06	1.69981e+06	4	3.48557	1.25967e+06	1.76152e+06	1.51059e+06	6.17915	1.47656	1.32465	1.42366	1.4177	1.34941	0.56224	0.405611	0.509609	0.503549	0.432332	0.482668	0.0631764	14.3614	4.37303	Yes	TRUE	FALSE	FALSE	FQ_HUMAN	SFQ_HUMAN	AFQ_HUMAN	Human	NA
P82921	0.178498	18.2928	2.08818	0.0624682	0.0750979	-6.11803	RT21_HUMAN	MRPS21	Small ribosomal subunit protein bS21m	337436	334799	331086	284696	295805	325339	272223	342971	349723	347882	2	1.12437	316764	327628	322196	5.50812	1.02707	0.859387	1.08273	1.10405	1.09823	0.0385324	-0.21862	0.114678	0.142802	0.135186	0.0425156	0.151707	7.77361	9.9007	Yes	TRUE	FALSE	FALSE	NA	NA	NA	Human	HUMAN_candidate
P82930	0.196926	22.0871	4.3103	0.00142848	0.00251843	-2.29136	RT34_HUMAN	MRPS34	Small ribosomal subunit protein mS34	4.45367e+06	4.26967e+06	4.31548e+06	4.5349e+06	4.41989e+06	4.30303e+06	4.33747e+06	4.314e+06	4.71604e+06	4.92659e+06	5	2.59887	4.39872e+06	4.51943e+06	4.45908e+06	6.64924	0.978246	0.986076	0.98074	1.07214	1.12001	-0.0317312	-0.0202299	-0.0280571	0.10049	0.163505	0.0367954	0.0898138	2.42716	6.32231	Yes	TRUE	FALSE	FALSE	NA	NA	NA	Human	HUMAN_candidate
P82933	0.234761	20.8072	4.39561	0.00124635	0.00223416	-2.14807	RT09_HUMAN	MRPS9	Small ribosomal subunit protein uS9m	1.8803e+06	1.76775e+06	1.7611e+06	1.69967e+06	1.80389e+06	1.89402e+06	1.75333e+06	1.90827e+06	1.88351e+06	2.01342e+06	10	2.65089	1.78254e+06	1.89051e+06	1.83653e+06	6.264	1.06254	0.983609	1.07053	1.05664	1.12952	0.0875176	-0.0238427	0.0983243	0.0794828	0.17571	0.0834384	0.0711989	3.7167	4.8984	Yes	TRUE	FALSE	FALSE	NA	NA	NA	Human	HUMAN_candidate
P82970	0.103734	23.0005	2.5345	0.0289902	0.0369958	-5.37471	HMGN5_HUMAN	HMGN5	High mobility group nucleosome-binding domain-containing protein 5	8.82455e+06	8.55745e+06	8.70886e+06	8.23053e+06	8.56536e+06	8.35697e+06	8.21596e+06	8.03595e+06	8.2153e+06	8.23206e+06	4	1.43185	8.57735e+06	8.21125e+06	8.3943e+06	6.92398	0.974307	0.957867	0.93688	0.957789	0.959743	-0.0375517	-0.0621033	-0.0940636	-0.0622195	-0.0592793	-0.0630435	0.0201731	2.60192	1.39437	Yes	TRUE	FALSE	FALSE	NA	NA	NA	Human	HUMAN_candidate
P82979	0.259529	23.7874	7.10523	2.77477e-05	8.17852e-05	1.90383	SARNP_HUMAN	SARNP	SAP domain-containing ribonucleoprotein	1.36331e+07	1.44845e+07	1.43994e+07	1.37067e+07	1.4014e+07	1.4463e+07	1.47415e+07	1.5075e+07	1.48913e+07	1.54502e+07	8	4.08733	1.40475e+07	1.49242e+07	1.44859e+07	7.16094	1.02957	1.0494	1.07314	1.06006	1.09985	0.0420461	0.0695675	0.101838	0.0841491	0.137305	0.0869812	0.0356499	2.76567	2.47687	Yes	TRUE	FALSE	FALSE	NA	NA	NA	Human	HUMAN_candidate
P83111	-0.0391801	18.7802	-0.188807	0.854291	0.863076	-8.03221	LACTB_HUMAN	LACTB	Serine beta-lactamase-like protein LACTB, mitochondrial	387961	369272	648710	651859	410823	343905	374367	489282	NA	506705	2	0.0639508	493725	428565	464765	5.66723	0.696552	0.758249	0.991001	NA	1.02629	-0.521697	-0.399256	-0.0130414	NA	0.0374375	-0.224139	0.278203	29.1009	19.0028	No	TRUE	FALSE	FALSE	NA	NA	NA	Human	HUMAN_candidate
P83731	0.158503	25.7464	4.53297	0.00100272	0.00184739	-1.91918	RL24_HUMAN	RPL24	Large ribosomal subunit protein eL24	5.71389e+07	5.60276e+07	5.41465e+07	5.84053e+07	5.85523e+07	5.48805e+07	5.65536e+07	5.53275e+07	5.53398e+07	5.66539e+07	8	2.73344	5.68541e+07	5.57511e+07	5.63026e+07	7.75053	0.965287	0.994714	0.973149	0.973365	0.99648	-0.0509704	-0.00764562	-0.0392671	-0.0389466	-0.00508795	-0.0283835	0.0206938	3.21756	1.43653	Yes	TRUE	FALSE	FALSE	NA	NA	NA	Human	HUMAN_candidate
P83876	0.148216	20.3392	2.17264	0.0541046	0.0656779	-5.98113	TXN4A_HUMAN	TXNL4A	Thioredoxin-like protein 4A	1.31988e+06	1.21844e+06	1.36729e+06	1.51294e+06	1231881	1373520	1.40294e+06	1.3578e+06	1.35355e+06	1.16104e+06	1	1.18258	1.33009e+06	1.32977e+06	1.32993e+06	6.12383	1.03266	1.05477	1.02084	1.01764	0.872909	0.046359	0.0769319	0.0297524	0.0252326	-0.196097	-0.00356419	0.109522	8.97762	7.24114	Yes	TRUE	FALSE	FALSE	NA	NA	NA	Human	HUMAN_candidate
P83881;Q969Q0	0.153402	25.8257	3.49258	0.00553081	0.00827205	-3.70037	RL36A_HUMAN;RL36L_HUMAN	RPL36A;RPL36AL	Large ribosomal subunit protein eL42	5.99486e+07	5.90789e+07	5.74041e+07	6.10175e+07	6.35113e+07	5.96185e+07	5.83603e+07	5.7455e+07	6.08261e+07	5.77018e+07	4	2.08239	6.01921e+07	5.87923e+07	5.94922e+07	7.77446	0.990471	0.969567	0.954527	1.01053	0.958628	-0.0138129	-0.0445868	-0.0671419	0.0151161	-0.0609568	-0.0342765	0.0344843	3.78569	2.40289	Yes	TRUE	FALSE	FALSE	NA	NA	NA	Human	HUMAN_candidate
P83916	0.106007	21.049	1.51784	0.159072	0.178503	-6.97133	CBX1_HUMAN	CBX1	Chromobox protein homolog 1	2.25404e+06	1.93383e+06	2.44029e+06	2.32072e+06	2.10886e+06	2.21115e+06	2.24285e+06	1.9276e+06	2.19731e+06	2.11158e+06	5	0.748356	2.21155e+06	2.1381e+06	2.17482e+06	6.33742	0.999821	1.01416	0.871607	0.993561	0.954797	-0.000258056	0.0202789	-0.19825	-0.00932023	-0.0667338	-0.0508566	0.0884909	8.8641	5.95422	Yes	TRUE	FALSE	FALSE	NA	NA	NA	Human	HUMAN_candidate
P84077	0.124201	24.3081	2.62376	0.0248249	0.0321419	-5.22139	ARF1_HUMAN	ARF1	ADP-ribosylation factor 1	2.06108e+07	2.15924e+07	2.17101e+07	2.01501e+07	2.17097e+07	2.08866e+07	2.03925e+07	1.93411e+07	2.13825e+07	2.00625e+07	6	1.49293	2.11546e+07	2.0413e+07	2.07838e+07	7.31773	0.987332	0.963972	0.914271	1.01077	0.948373	-0.0183932	-0.0529375	-0.129307	0.0154549	-0.0764732	-0.0523312	0.0553516	3.43569	3.8234	Yes	TRUE	FALSE	FALSE	NA	NA	NA	Human	HUMAN_candidate
P84085	-0.0131379	23.5131	-0.198055	0.846849	0.856232	-8.08927	ARF5_HUMAN	ARF5	ADP-ribosylation factor 5	1.37795e+07	1.35134e+07	1.20103e+07	1.20203e+07	1.25715e+07	1.17522e+07	1.22969e+07	1.15794e+07	1.02697e+07	1.04197e+07	3	0.0674086	1.2779e+07	1.12636e+07	1.20213e+07	7.07995	0.919646	0.962274	0.906124	0.803641	0.815372	-0.120849	-0.0554799	-0.14222	-0.315377	-0.294469	-0.185679	0.113689	6.48835	7.82359	Yes	TRUE	FALSE	FALSE	NA	NA	NA	Human	HUMAN_candidate
P84090	-0.00102545	22.0613	-0.0203964	0.984116	0.985268	-8.1105	ERH_HUMAN	ERH	Enhancer of rudimentary homolog	4612165	4.98166e+06	4512145	4.79388e+06	4270802	4.12612e+06	4359713	3848810	4.57231e+06	3841260	1	0.00644572	4.63413e+06	4.14964e+06	4.39189e+06	6.64265	0.890376	0.940783	0.830536	0.986661	0.828906	-0.167513	-0.0880654	-0.267886	-0.0193739	-0.270719	-0.162711	0.110531	5.84694	7.70524	Yes	TRUE	FALSE	FALSE	NA	NA	NA	Human	HUMAN_candidate
P84095	0.156867	22.4879	4.46048	0.00112432	0.00204162	-2.0397	RHOG_HUMAN	RHOG	Rho-related GTP-binding protein RhoG	6.24144e+06	6.07989e+06	5.54669e+06	6.08548e+06	5.5518e+06	5.56299e+06	6.01368e+06	5.81243e+06	5.94822e+06	6.02425e+06	7	2.69002	5.90106e+06	5.87231e+06	5.88669e+06	6.76987	0.942709	1.01909	0.98498	1.00799	1.02088	-0.0851149	0.0272745	-0.0218339	0.0114824	0.0298075	-0.00767689	0.0479344	5.55232	3.27673	Yes	TRUE	FALSE	FALSE	NA	NA	NA	Human	HUMAN_candidate
P84098	0.112378	25.4016	2.30997	0.0427508	0.0528994	-5.75437	RL19_HUMAN	RPL19	Large ribosomal subunit protein eL19	4.52248e+07	4.94955e+07	4.41711e+07	4.59084e+07	4.26636e+07	4.0839e+07	4.52707e+07	4.13533e+07	4.85196e+07	4.07532e+07	7	1.27655	4.54927e+07	4.33472e+07	4.44199e+07	7.64758	0.897706	0.995121	0.90901	1.06654	0.895819	-0.155686	-0.00705555	-0.137633	0.0929327	-0.158721	-0.0732325	0.112076	5.60604	7.94553	Yes	TRUE	FALSE	FALSE	NA	NA	NA	Human	HUMAN_candidate
P84103	0.102272	24.9239	2.30652	0.0430055	0.0531762	-5.76013	SRSF3_HUMAN	SRSF3	Serine/arginine-rich splicing factor 3	3.26133e+07	3.28886e+07	3.16138e+07	3.243e+07	3.4011e+07	3.0783e+07	3.12144e+07	3.06359e+07	2.9215e+07	3.31827e+07	5	1.27428	3.27113e+07	3.10062e+07	3.18588e+07	7.50323	0.941051	0.95424	0.936553	0.893115	1.01441	-0.0876548	-0.0675767	-0.0945668	-0.163083	0.0206424	-0.0784478	0.0660393	2.65361	4.611	Yes	TRUE	FALSE	FALSE	NA	NA	NA	Human	HUMAN_candidate
P85037	0.136856	21.3876	3.60416	0.00457753	0.00699924	-3.50514	FOXK1_HUMAN	FOXK1	Forkhead box protein K1	2.8577e+06	2.88461e+06	2.63872e+06	2.67684e+06	2.75245e+06	2.75143e+06	2.7777e+06	2.66261e+06	2.64674e+06	2.79668e+06	9	2.15495	2.76206e+06	2.72703e+06	2.74455e+06	6.43847	0.996149	1.00566	0.963991	0.958249	1.01253	-0.00556603	0.0081437	-0.0529077	-0.0615282	0.0179666	-0.0187783	0.0362005	3.91345	2.5012	Yes	TRUE	FALSE	FALSE	NA	NA	NA	Human	HUMAN_candidate
P86790;P86791	0.020397	20.8462	0.321905	0.75395	0.768434	-8.05423	CCZ1B_HUMAN;CCZ1_HUMAN	CCZ1;CCZ1B	Vacuolar fusion protein CCZ1 homolog B	2.04821e+06	2.07372e+06	2.05292e+06	1.85938e+06	1.84083e+06	1.98714e+06	1.80498e+06	1.83136e+06	1.65002e+06	1.7518e+06	3	0.114393	1.97501e+06	1.80506e+06	1.89004e+06	6.27647	1.00614	0.913907	0.927268	0.835448	0.886985	0.00883393	-0.129881	-0.108942	-0.259377	-0.173019	-0.132477	0.0978222	5.80342	6.8256	Yes	TRUE	FALSE	FALSE	NA	NA	NA	Human	HUMAN_candidate
P89886	1.13318	20.7713	19.5597	1.70908e-09	1.06626e-08	12.3078	TMA20_YEAST	TMA20	Translation machinery-associated protein 20	1.19886e+06	1.35511e+06	1.27007e+06	1.20336e+06	1.33762e+06	2.28993e+06	2.41986e+06	2.60191e+06	2.52877e+06	2.7476e+06	5	7.97214	1.273e+06	2.51761e+06	1.89531e+06	6.27768	1.79884	1.90091	2.04392	1.98646	2.15836	0.847066	0.926687	1.03134	0.990199	1.10994	0.981045	0.100164	5.72879	6.9232	Yes	FALSE	TRUE	FALSE	NA	NA	NA	Yeast	YEAST_candidate
P98082	0.156252	23.016	5.00399	0.000485318	0.000998952	-1.15231	DAB2_HUMAN	DAB2	Disabled homolog 2	8.51625e+06	9.00994e+06	8.29302e+06	8.33492e+06	8.42401e+06	8.35077e+06	8.54173e+06	8.24832e+06	8.54222e+06	8.57829e+06	16	3.00046	8.51563e+06	8.45227e+06	8.48395e+06	6.9286	0.98064	1.00307	0.968609	1.00312	1.00736	-0.0282041	0.00441571	-0.0460132	0.00449831	0.0105773	-0.0109452	0.0248259	3.39816	1.71323	Yes	TRUE	FALSE	FALSE	NA	NA	NA	Human	HUMAN_candidate
P98160	0.251715	17.5585	1.81508	0.101756	0.117956	-6.49183	PGBM_HUMAN	HSPG2	Basement membrane-specific heparan sulfate proteoglycan core protein	194364	141321	170381	NA	232665	194104	195490	227740	197868	185144	3	0.928278	184683	200069	193231	5.28608	1.05101	1.05852	1.23314	1.07139	1.0025	0.0717775	0.0820429	0.302337	0.0994896	0.00359632	0.111849	0.112529	20.9263	8.09752	No	TRUE	FALSE	FALSE	NA	NA	NA	Human	HUMAN_candidate
P98170	-0.0647482	19.7421	-0.508151	0.626298	0.646709	-7.77825	XIAP_HUMAN	XIAP	E3 ubiquitin-protein ligase XIAP	NA	895317	936680	NA	989059	726636	970340	676857	936980	NA	1	0.189291	940352	827703	875981	5.94249	0.772728	1.03189	0.719791	0.996414	NA	-0.371968	0.0452902	-0.47435	-0.00518319	NA	-0.201553	0.260097	4.99583	17.8186	Yes	TRUE	FALSE	FALSE	NA	NA	NA	Human	HUMAN_candidate
P98175	0.145027	21.8669	4.43986	0.00116169	0.00210167	-2.0741	RBM10_HUMAN	RBM10	RNA-binding protein 10	3.87204e+06	3.95605e+06	3.91961e+06	3.83096e+06	3.63912e+06	3.80358e+06	3.74513e+06	3.82392e+06	3.84119e+06	3.82111e+06	12	2.67744	3.84356e+06	3.80699e+06	3.82527e+06	6.58266	0.989599	0.974391	0.994891	0.999385	0.99416	-0.0150843	-0.0374269	-0.00738957	-0.000886845	-0.00844997	-0.0138475	0.0141097	3.21829	0.97354	Yes	TRUE	FALSE	FALSE	NA	NA	NA	Human	HUMAN_candidate
P98179	0.179056	23.2865	4.71972	0.000749196	0.0014464	-1.61171	RBM3_HUMAN	RBM3	RNA-binding protein 3	1.08121e+07	1.02178e+07	1.01605e+07	9.9692e+06	9.82969e+06	1.00319e+07	1.05278e+07	1.00261e+07	1.05943e+07	1.01723e+07	4	2.83971	1.01978e+07	1.02705e+07	1.02342e+07	7.01005	0.983728	1.03236	0.983155	1.03887	0.997498	-0.0236688	0.0459437	-0.0245089	0.0550184	-0.00361437	0.00983401	0.0381715	3.6915	2.6547	Yes	TRUE	FALSE	FALSE	NA	NA	NA	Human	HUMAN_candidate
P98194	0.254876	19.6152	4.22135	0.00164848	0.00284831	-2.44161	AT2C1_HUMAN	ATP2C1	Calcium-transporting ATPase type 2C member 1	809077	701604	748218	773109	835066	860208	809639	817546	815763	873416	6	2.54541	773415	835314	804365	5.90545	1.11222	1.04684	1.05706	1.05475	1.1293	0.153444	0.0660361	0.0800572	0.0769074	0.175427	0.110374	0.050229	6.73843	3.50495	Yes	TRUE	FALSE	FALSE	NA	NA	NA	Human	HUMAN_candidate
P99999	0.183152	24.8039	4.59243	0.000913374	0.00171264	-1.82082	CYC_HUMAN	CYCS	Cytochrome c	2.93129e+07	2.90091e+07	2.99867e+07	2.90705e+07	2.88724e+07	3.04806e+07	2.91559e+07	2.83409e+07	2.92516e+07	2.94222e+07	6	2.76633	2.92503e+07	2.93303e+07	2.92903e+07	7.46672	1.04206	0.996774	0.968909	1.00004	1.00588	0.0594412	-0.00466191	-0.0455668	6.47748e-05	0.00845311	0.00354609	0.0375497	1.50916	2.61176	Yes	TRUE	FALSE	FALSE	NA	NA	NA	Human	HUMAN_candidate
Q00055	0.847052	21.6293	22.0876	5.00787e-10	3.8431e-09	13.6025	GPD1_YEAST	GPD1	Glycerol-3-phosphate dehydrogenase [NAD(+)] 1	2.59365e+06	2.46015e+06	2.66143e+06	2.68543e+06	2.3688e+06	4.10822e+06	4.22719e+06	4.08483e+06	4.11357e+06	4.05304e+06	9	8.41532	2.55389e+06	4.11737e+06	3.33563e+06	6.52318	1.60861	1.6552	1.59945	1.61071	1.58701	0.685815	0.727003	0.677577	0.687695	0.666308	0.68888	0.0229205	5.30758	1.59986	Yes	FALSE	TRUE	FALSE	NA	NA	NA	Yeast	YEAST_candidate
Q00059	0.347006	20.5567	4.91336	0.000556673	0.00112452	-1.29762	TFAM_HUMAN	TFAM	Transcription factor A, mitochondrial	1.27957e+06	1.36185e+06	1.64618e+06	1.43816e+06	1.49742e+06	1.7078e+06	1.73075e+06	1.61919e+06	1.66655e+06	1.54012e+06	4	2.94903	1.44463e+06	1.65288e+06	1.54876e+06	6.18998	1.18217	1.19805	1.12083	1.15361	1.06609	0.241438	0.260693	0.164567	0.20616	0.092335	0.193039	0.0671633	9.63824	4.59942	Yes	TRUE	FALSE	FALSE	FQ_HUMAN	SFQ_HUMAN	NA	Human	HUMAN_candidate
Q00169	0.0564396	21.0024	1.20043	0.2568	0.279952	-7.37162	PIPNA_HUMAN	PITPNA	Phosphatidylinositol transfer protein alpha isoform	2.08186e+06	2.32421e+06	2.02123e+06	2.24097e+06	2.20333e+06	2.09417e+06	1.89708e+06	2.04417e+06	2.01218e+06	2.12125e+06	4	0.552917	2.17432e+06	2.03377e+06	2.10405e+06	6.32306	0.963137	0.872492	0.940141	0.925431	0.97559	-0.0541866	-0.196786	-0.0890514	-0.111803	-0.0356533	-0.0974962	0.0629181	5.62029	4.29772	Yes	TRUE	FALSE	FALSE	NA	NA	NA	Human	HUMAN_candidate
Q00245	0.886262	20.9871	13.2341	8.33325e-08	3.42333e-07	8.15658	RHO3_YEAST	RHO3	GTP-binding protein RHO3	1.79955e+06	1.48147e+06	1.55941e+06	1.75423e+06	1.4823e+06	2.72778e+06	2.49236e+06	2.69558e+06	2.85048e+06	2.6371e+06	6	6.46555	1.6154e+06	2.68066e+06	2.14803e+06	6.33204	1.68861	1.54288	1.66868	1.76457	1.63248	0.755839	0.625625	0.738707	0.819316	0.707066	0.72931	0.0709552	9.38692	4.88653	Yes	FALSE	TRUE	FALSE	NA	NA	NA	Yeast	YEAST_candidate
Q00325	0.188432	25.38	5.48148	0.000240196	0.000551091	-0.405143	S25A3_HUMAN	SLC25A3	Solute carrier family 25 member 3	4.31973e+07	4.53307e+07	4.29005e+07	4.30219e+07	4.35379e+07	4.43444e+07	4.35963e+07	4.20653e+07	4.45417e+07	4.41646e+07	12	3.25878	4.35977e+07	4.37425e+07	4.36701e+07	7.64018	1.01713	0.999968	0.964852	1.02165	1.013	0.0245024	-4.57483e-05	-0.0516206	0.0309048	0.0186391	0.004476	0.0334193	2.28935	2.28999	Yes	TRUE	FALSE	FALSE	NA	NA	NA	Human	HUMAN_candidate
Q00341	0.157741	22.2095	5.42174	0.000261827	0.000593931	-0.496919	VIGLN_HUMAN	HDLBP	Vigilin	4.86076e+06	5.07745e+06	4.65667e+06	4.85365e+06	4.83241e+06	4.84826e+06	4.91216e+06	4.73348e+06	4.87624e+06	4.85331e+06	39	3.22626	4.85619e+06	4.84469e+06	4.85044e+06	6.68578	0.998368	1.01153	0.974731	1.00413	0.999408	-0.00235646	0.0165343	-0.0369239	0.00594447	-0.000854615	-0.00353124	0.0200999	3.07779	1.38478	Yes	TRUE	FALSE	FALSE	NA	NA	NA	Human	HUMAN_candidate
Q00402	0.760357	20.3205	13.4395	6.22743e-07	2.26344e-06	6.46866	NUM1_YEAST	NUM1	Nuclear migration protein NUM1	1.07261e+06	958535	NA	NA	928221	1.44497e+06	1.55268e+06	1.53375e+06	1.46379e+06	1.58633e+06	6	5.64523	986454	1.5163e+06	1.31761e+06	6.11979	1.46482	1.574	1.55481	1.48389	1.60811	0.55072	0.654437	0.636742	0.569386	0.685366	0.61933	0.0572238	7.71794	3.95376	Yes	FALSE	TRUE	FALSE	NA	NA	NA	Yeast	YEAST_candidate
Q00403	0.122325	19.7168	1.56201	0.148401	0.167296	-6.91073	TF2B_HUMAN	GTF2B	Transcription initiation factor IIB	804856	1.05436e+06	823599	846022	832369	741791	819022	918426	933428	880332	5	0.776514	872242	858600	865421	5.93723	0.850441	0.938984	1.05295	1.07015	1.00927	-0.233716	-0.0908272	0.074434	0.0978092	0.0133186	-0.0277964	0.136285	11.7971	9.18209	Yes	TRUE	FALSE	FALSE	NA	NA	NA	Human	HUMAN_candidate
Q00534	0.191942	19.6827	3.38808	0.00660996	0.00969121	-3.88371	CDK6_HUMAN	CDK6	Cyclin-dependent kinase 6	786228	793874	859722	790495	912093	822276	844177	874313	862536	877862	5	2.01362	828482	856233	842358	5.9255	0.992509	1.01894	1.05532	1.0411	1.0596	-0.0108475	0.0270748	0.0776786	0.0581146	0.0835237	0.0471088	0.0391854	6.71853	2.69685	Yes	TRUE	FALSE	FALSE	NA	NA	NA	Human	HUMAN_candidate
Q00535	0.22319	20.0524	2.70256	0.0216447	0.0283678	-5.08516	CDK5_HUMAN	CDK5	Cyclin-dependent kinase 5	948806	981594	1.14991e+06	1.19064e+06	1.04046e+06	1.01312e+06	1.01269e+06	1.09901e+06	1.20945e+06	1.27513e+06	4	1.54717	1.06228e+06	1.12188e+06	1.09208e+06	6.03825	0.953717	0.953315	1.03458	1.13854	1.20037	-0.0683666	-0.0689749	0.0490399	0.187191	0.263484	0.0724747	0.150032	9.8751	10.4931	Yes	TRUE	FALSE	FALSE	NA	NA	NA	Human	HUMAN_candidate
Q00577	0.223141	20.7973	3.94769	0.00257805	0.00422412	-2.90908	PURA_HUMAN	PURA	Transcriptional activator protein Pur-alpha	1.65109e+06	1.70716e+06	1.90926e+06	1.76011e+06	1.86828e+06	1.70047e+06	1.86892e+06	1.87069e+06	1.98732e+06	1.92754e+06	4	2.37426	1.77918e+06	1.87099e+06	1.82508e+06	6.26128	0.95576	1.05044	1.05143	1.11699	1.08339	-0.0652799	0.0709937	0.0723578	0.15961	0.115547	0.0706458	0.0842758	6.08074	5.71989	Yes	TRUE	FALSE	FALSE	NA	NA	NA	Human	HUMAN_candidate
Q00587	-0.0609061	19.6556	-1.23176	0.245365	0.268341	-7.3351	BORG5_HUMAN	CDC42EP1	Cdc42 effector protein 1	910112	943690	833472	972776	785826	751792	761965	728848	819800	790325	3	0.571312	889175	770546	829861	5.91901	0.845494	0.856935	0.81969	0.921979	0.88883	-0.242134	-0.222743	-0.286849	-0.117195	-0.170021	-0.207788	0.0657408	8.74458	4.57974	Yes	TRUE	FALSE	FALSE	NA	NA	NA	Human	HUMAN_candidate
Q00610	0.162865	24.9275	4.87284	0.000592108	0.0011863	-1.36294	CLH1_HUMAN	CLTC	Clathrin heavy chain 1	3.25437e+07	3.25408e+07	3.2154e+07	3.20831e+07	3.11982e+07	3.19885e+07	3.13383e+07	3.19006e+07	3.17722e+07	3.1567e+07	74	2.92581	3.2104e+07	3.17133e+07	3.19086e+07	7.50391	0.996402	0.976149	0.993664	0.989667	0.983274	-0.00519959	-0.0348272	-0.00916937	-0.014985	-0.0243339	-0.017703	0.0119766	1.71143	0.828784	Yes	TRUE	FALSE	FALSE	NA	NA	NA	Human	HUMAN_candidate
Q00653	-0.0478869	19.0964	-0.313514	0.760793	0.774997	-7.99781	NFKB2_HUMAN	NFKB2	Nuclear factor NF-kappa-B p100 subunit	699257	629723	415686	NA	681119	547974	583541	541808	537806	434365	3	0.1107	606446	529099	563475	5.75087	0.903581	0.962231	0.893414	0.886816	0.716246	-0.146273	-0.055545	-0.162599	-0.173293	-0.481472	-0.203837	0.162033	21.5252	10.579	No	TRUE	FALSE	FALSE	NA	NA	NA	Human	HUMAN_candidate
Q00684	1.12566	17.8652	11.6185	2.95526e-07	1.11745e-06	6.79469	CDC14_YEAST	CDC14	Tyrosine-protein phosphatase CDC14	155084	161151	191561	159315	179681	348902	347785	363803	270792	362425	2	5.95177	169358	338741	254050	5.40492	2.06014	2.05355	2.14812	1.59893	2.13999	1.04274	1.03812	1.10308	0.677108	1.0976	0.991729	0.178429	9.20202	11.4249	Yes	FALSE	TRUE	FALSE	NA	NA	NA	Yeast	YEAST_candidate
Q00688	0.252774	22.6725	7.39355	1.95835e-05	5.93313e-05	2.27818	FKBP3_HUMAN	FKBP3	Peptidyl-prolyl cis-trans isomerase FKBP3	6.31777e+06	6.43839e+06	6.51521e+06	6.4752e+06	6.66271e+06	6.89891e+06	7.01335e+06	6.8164e+06	6.93136e+06	6.8026e+06	8	4.22672	6.48186e+06	6.89252e+06	6.68719e+06	6.82524	1.06434	1.082	1.05161	1.06935	1.04948	0.0899621	0.113696	0.0726027	0.0967316	0.0696795	0.0885344	0.0181085	1.93118	1.25707	Yes	TRUE	FALSE	FALSE	NA	NA	NA	Human	HUMAN_candidate
Q00764	0.592937	20.3528	7.14012	4.53032e-05	0.000128494	1.5554	TPS1_YEAST	TPS1	Alpha,alpha-trehalose-phosphate synthase [UDP-forming] 56 kDa subunit	1.23161e+06	NA	950429	1.31249e+06	1.00097e+06	1.55678e+06	1.55846e+06	1.56189e+06	1.45544e+06	1.50299e+06	5	3.89112	1.12388e+06	1.52711e+06	1.3479e+06	6.12966	1.38519	1.38668	1.38974	1.29502	1.33733	0.470087	0.471637	0.474814	0.372972	0.419358	0.441773	0.0447808	15.6131	3.06994	Yes	FALSE	TRUE	FALSE	NA	NA	NA	Yeast	YEAST_candidate
Q00765	0.0802244	22.2272	1.5284	0.156462	0.175862	-6.95694	REEP5_HUMAN	REEP5	Receptor expression-enhancing protein 5	4.92321e+06	5.16986e+06	4.73463e+06	5.15869e+06	5.27789e+06	5.25216e+06	4.77585e+06	4.52081e+06	4.58452e+06	4.77182e+06	3	0.754828	5.05286e+06	4.78103e+06	4.91695e+06	6.6917	1.03944	0.945179	0.894704	0.907313	0.94438	0.0558109	-0.0813408	-0.160517	-0.140328	-0.0825601	-0.0817872	0.0844978	4.35402	5.9931	Yes	TRUE	FALSE	FALSE	NA	NA	NA	Human	HUMAN_candidate
Q00796	0.18576	23.0775	5.83626	0.000145441	0.00036	0.129682	DHSO_HUMAN	SORD	Sorbitol dehydrogenase	8.41716e+06	9.35534e+06	8.74912e+06	8.86203e+06	8.60955e+06	8.68481e+06	9.60983e+06	8.77101e+06	8.77169e+06	8.73654e+06	12	3.4437	8.79864e+06	8.91478e+06	8.85671e+06	6.94727	0.987063	1.0922	0.996859	0.996937	0.992942	-0.0187857	0.127231	-0.00453832	-0.00442584	-0.0102193	0.0178523	0.061424	4.00888	4.37656	Yes	TRUE	FALSE	FALSE	NA	NA	NA	Human	HUMAN_candidate
Q00839	0.163814	25.2304	4.52552	0.00101456	0.00186657	-1.93154	HNRPU_HUMAN	HNRNPU	Heterogeneous nuclear ribonucleoprotein U	3.97889e+07	3.98562e+07	3.96779e+07	3.92933e+07	3.94767e+07	3.99285e+07	3.89378e+07	3.90954e+07	3.90976e+07	3.84861e+07	26	2.72896	3.96186e+07	3.91091e+07	3.93638e+07	7.5951	1.00782	0.982815	0.986794	0.986849	0.971415	0.0112395	-0.0250075	-0.019179	-0.0190982	-0.0418398	-0.018777	0.0191831	0.585109	1.33424	Yes	TRUE	FALSE	FALSE	NA	NA	NA	Human	HUMAN_candidate
Q00955	1.04272	21.7901	36.9118	2.66337e-12	4.87249e-10	18.9473	ACAC_YEAST	ACC1	Acetyl-CoA carboxylase	2.66349e+06	2.69211e+06	2.61175e+06	2.68024e+06	2.67925e+06	4.83278e+06	4.95638e+06	4.95255e+06	4.88738e+06	4.98355e+06	61	9.31225	2.66537e+06	4.92253e+06	3.79395e+06	6.57909	1.81318	1.85955	1.85811	1.83366	1.86974	0.858519	0.894953	0.893838	0.874727	0.902839	0.884975	0.0180427	1.18763	1.24654	Yes	FALSE	TRUE	FALSE	NA	NA	NA	Yeast	YEAST_candidate
Q01080	1.01491	21.1988	15.3652	1.9115e-08	8.94821e-08	9.73596	RPA49_YEAST	RPA49	DNA-directed RNA polymerase I subunit RPA49	1.98129e+06	1.6611e+06	1.8772e+06	1.80269e+06	1.6205e+06	3.11994e+06	3.41918e+06	3.45322e+06	2.98519e+06	3.25056e+06	6	7.04826	1.78855e+06	3.24562e+06	2.51709e+06	6.4009	1.74439	1.9117	1.93073	1.66905	1.81742	0.802727	0.934854	0.949149	0.739027	0.861895	0.85753	0.0886545	8.37228	6.10146	Yes	FALSE	TRUE	FALSE	NA	NA	NA	Yeast	YEAST_candidate
Q01081	0.269644	23.0893	5.65955	0.000186318	0.00044688	-0.134534	U2AF1_HUMAN	U2AF1	Splicing factor U2AF 35 kDa subunit	9.0282e+06	8.09507e+06	8.49387e+06	8.58708e+06	8.87644e+06	9.32188e+06	9.66294e+06	9.11623e+06	8.86113e+06	9.2814e+06	5	3.34981	8.61613e+06	9.24871e+06	8.93242e+06	6.95097	1.08191	1.12149	1.05804	1.02843	1.07721	0.11358	0.165422	0.0813966	0.0404504	0.107302	0.10163	0.0458168	4.20416	3.17898	Yes	TRUE	FALSE	FALSE	NA	NA	NA	Human	HUMAN_candidate
Q01082	0.17685	23.4438	5.0279	0.000468155	0.000969163	-1.11415	SPTB2_HUMAN	SPTBN1	Spectrin beta chain, non-erythrocytic 1	1.14129e+07	1.11818e+07	1.13329e+07	1.14136e+07	1.15598e+07	1.15107e+07	1.13909e+07	1.14137e+07	1.14546e+07	1.14139e+07	101	3.0136	1.13802e+07	1.14368e+07	1.14085e+07	7.05723	1.01147	1.00094	1.00294	1.00654	1.00296	0.0164541	0.00135605	0.00424073	0.00940793	0.0042697	0.0071457	0.00595807	1.2117	0.413562	Yes	TRUE	FALSE	FALSE	NA	NA	NA	Human	HUMAN_candidate
Q01085	0.172677	22.1103	4.19731	0.00171387	0.00294689	-2.48237	TIAR_HUMAN	TIAL1	Nucleolysin TIAR	4.58563e+06	4.70887e+06	4.40772e+06	4.28024e+06	4.56542e+06	4.5774e+06	4.47008e+06	4.53575e+06	4.64286e+06	4.51054e+06	8	2.53064	4.50958e+06	4.54732e+06	4.52845e+06	6.65595	1.01504	0.991242	1.0058	1.02956	1.00021	0.0215371	-0.0126902	0.00834829	0.0420217	0.000307936	0.011905	0.0209276	3.70377	1.45394	Yes	TRUE	FALSE	FALSE	NA	NA	NA	Human	HUMAN_candidate
Q01105	0.197676	25.6495	6.62319	5.08098e-05	0.000142459	1.25479	SET_HUMAN	SET	Protein SET	5.15693e+07	5.43547e+07	5.3018e+07	5.2583e+07	5.05927e+07	5.1752e+07	5.44928e+07	5.13127e+07	5.17539e+07	5.50467e+07	10	3.84631	5.24236e+07	5.28716e+07	5.26476e+07	7.72138	0.987189	1.03947	0.97881	0.987227	1.05004	-0.0186019	0.0558504	-0.0308997	-0.0185465	0.0704417	0.0116488	0.0475595	2.72952	3.31564	Yes	TRUE	FALSE	FALSE	NA	NA	NA	Human	HUMAN_candidate
Q01130	0.236933	25.2385	6.23778	8.41743e-05	0.000224421	0.714158	SRSF2_HUMAN	SRSF2	Serine/arginine-rich splicing factor 2	3.92221e+07	3.90901e+07	3.71555e+07	3.89485e+07	3.98431e+07	3.81107e+07	3.98947e+07	4.13709e+07	4.12063e+07	4.11744e+07	2	3.64894	3.88519e+07	4.03514e+07	3.96016e+07	7.59771	0.980924	1.02684	1.06484	1.0606	1.05978	-0.0277862	0.0382116	0.0906323	0.0848818	0.083763	0.0539405	0.0502983	2.59414	3.4332	Yes	TRUE	FALSE	FALSE	NA	NA	NA	Human	HUMAN_candidate
Q01433	0.177182	21.4073	5.00032	0.00048801	0.00100359	-1.15817	AMPD2_HUMAN	AMPD2	AMP deaminase 2	2.84423e+06	2.72495e+06	2.65754e+06	2.75787e+06	2.81695e+06	2.74775e+06	2.78783e+06	2.81654e+06	2.83866e+06	2.8227e+06	12	2.99844	2.76031e+06	2.8027e+06	2.7815e+06	6.44428	0.995449	1.00997	1.02037	1.02838	1.0226	-0.00658128	0.0143102	0.0290954	0.0403799	0.0322461	0.0218901	0.0185008	2.69088	1.27726	Yes	TRUE	FALSE	FALSE	NA	NA	NA	Human	HUMAN_candidate
Q01469	0.192711	24.0766	6.79441	4.08505e-05	0.000116784	1.48873	FABP5_HUMAN	FABP5	Fatty acid-binding protein 5	1.70907e+07	1.86046e+07	1.74011e+07	1.75276e+07	1.73002e+07	1.74107e+07	1.79166e+07	1.77592e+07	1.79906e+07	1.79469e+07	8	3.93262	1.75848e+07	1.78048e+07	1.76948e+07	7.24785	0.990095	1.01887	1.00991	1.02307	1.02059	-0.0143612	0.0269685	0.0142317	0.0329081	0.0294039	0.0178302	0.0193264	3.36674	1.331	Yes	TRUE	FALSE	FALSE	NA	NA	NA	Human	HUMAN_candidate
Q01477	0.779423	19.9366	8.77757	8.31001e-06	2.63793e-05	3.39501	UBP3_YEAST	UBP3	Ubiquitin carboxyl-terminal hydrolase 3	815436	692509	NA	854856	781889	1.21485e+06	1.09312e+06	1.33139e+06	1.1144e+06	1.33039e+06	3	4.57874	786173	1.21683e+06	1.02543e+06	6.01091	1.54528	1.39044	1.69351	1.4175	1.69224	0.627866	0.475537	0.760014	0.50335	0.758935	0.62514	0.135382	8.80184	9.35376	Yes	FALSE	TRUE	FALSE	NA	NA	NA	Yeast	YEAST_candidate
Q01518	0.141349	24.5591	4.97385	0.000507899	0.0010398	-1.2005	CAP1_HUMAN	CAP1	Adenylyl cyclase-associated protein 1	2.42151e+07	2.5437e+07	2.47952e+07	2.58383e+07	2.48971e+07	2.449e+07	2.48469e+07	2.44412e+07	2.39007e+07	2.43646e+07	17	2.98305	2.50365e+07	2.44087e+07	2.47226e+07	7.39309	0.978173	0.992424	0.97622	0.954633	0.973162	-0.0318388	-0.0109711	-0.0347217	-0.0669816	-0.0392482	-0.0367523	0.0200809	2.49091	1.38882	Yes	TRUE	FALSE	FALSE	NA	NA	NA	Human	HUMAN_candidate
Q01532	1.17341	19.9433	12.1604	1.90135e-07	7.41895e-07	7.26945	BLH1_YEAST	LAP3	Cysteine proteinase 1, mitochondrial	757557	624005	739533	601279	826007	1.48374e+06	1.41737e+06	1.42229e+06	1.40768e+06	1.46114e+06	9	6.12966	709676	1.43844e+06	1.07406e+06	6.03103	2.09072	1.9972	2.00414	1.98356	2.05889	1.064	0.997982	1.00299	0.988089	1.04186	1.01898	0.03241	13.3318	2.2575	Yes	FALSE	TRUE	FALSE	NA	NA	NA	Yeast	YEAST_candidate
Q01560	0.991181	23.9774	24.7753	1.56213e-10	1.6653e-09	14.8201	NOP3_YEAST	NPL3	Serine/arginine (SR)-type shuttling mRNA binding protein NPL3	1.28074e+07	1.28854e+07	1.28025e+07	1.20734e+07	1.16165e+07	2.11886e+07	2.19593e+07	2.23267e+07	2.25585e+07	2.15105e+07	9	8.77851	1.2437e+07	2.19087e+07	1.71729e+07	7.23484	1.70367	1.76564	1.79518	1.81381	1.72955	0.768643	0.820187	0.84413	0.859025	0.790395	0.816476	0.0372733	4.54349	2.57868	Yes	FALSE	TRUE	FALSE	NA	NA	NA	Yeast	YEAST_candidate
Q01574	1.53673	18.3004	9.22656	5.45366e-06	1.76144e-05	3.85234	ACS1_YEAST	ACS1	Acetyl-coenzyme A synthetase 1	NA	185107	172665	143858	266967	538971	436657	493065	518358	490014	6	4.75413	192149	495413	360629	5.55706	2.80496	2.27249	2.56605	2.69768	2.55017	1.48798	1.18427	1.35955	1.43172	1.35059	1.36282	0.114511	27.4712	7.75924	No	FALSE	TRUE	FALSE	FQ_YEAST	SFQ_YEAST	NA	Yeast	YEAST_candidate
Q01581	0.0917347	21.7908	2.28293	0.0447868	0.0551494	-5.79939	HMCS1_HUMAN	HMGCS1	Hydroxymethylglutaryl-CoA synthase, cytoplasmic	3.3713e+06	3.98354e+06	3.81005e+06	3.84707e+06	3.58112e+06	3.39911e+06	3.57556e+06	3.67531e+06	3.47571e+06	3.61181e+06	11	1.25846	3.71862e+06	3.5475e+06	3.63306e+06	6.56027	0.91408	0.961529	0.988355	0.934678	0.971279	-0.129607	-0.0565983	-0.0168981	-0.097458	-0.0420421	-0.0685208	0.0449364	6.51231	3.10181	Yes	TRUE	FALSE	FALSE	NA	NA	NA	Human	HUMAN_candidate
Q01628;P13164;Q01629	0.197644	23.1019	2.20436	0.051249	0.0624662	-5.92918	IFM1_HUMAN;IFM2_HUMAN;IFM3_HUMAN	IFITM1;IFITM2;IFITM3	Interferon-induced transmembrane protein 1	8.24671e+06	9.69444e+06	8.3252e+06	8944636	9.41492e+06	9445153	7.6288e+06	9047260	8825985	1.08215e+07	2	1.20435	8.92518e+06	9.15375e+06	9.03947e+06	6.95614	1.05826	0.85475	1.01368	0.988886	1.21247	0.0816923	-0.226425	0.0195991	-0.0161246	0.277952	0.0273388	0.181732	7.20105	12.5877	Yes	TRUE	FALSE	FALSE	NA	NA	NA	Human	HUMAN_candidate
Q01650	0.257492	24.5406	6.99433	3.18105e-05	9.26431e-05	1.75713	LAT1_HUMAN	SLC7A5	Large neutral amino acids transporter small subunit 1	2.30103e+07	2.47427e+07	2.30878e+07	2.35617e+07	2.43067e+07	2.50372e+07	2.50751e+07	2.53797e+07	2.41788e+07	2.57748e+07	6	4.03319	2.37418e+07	2.50891e+07	2.44155e+07	7.38767	1.05456	1.05616	1.06899	1.01841	1.08563	0.0766454	0.0788232	0.0962456	0.0263119	0.118532	0.0793116	0.0340635	3.20498	2.34638	Yes	TRUE	FALSE	FALSE	NA	NA	NA	Human	HUMAN_candidate
Q01658	0.250789	20.6017	7.65161	1.44529e-05	4.45968e-05	2.60478	NC2B_HUMAN	DR1	Protein Dr1	1.56796e+06	1.64342e+06	1.45819e+06	1.546e+06	1.47081e+06	1.63682e+06	1.62748e+06	1.63209e+06	1.67798e+06	1.66575e+06	2	4.3507	1.53728e+06	1.64802e+06	1.59265e+06	6.20212	1.06475	1.05868	1.06168	1.09153	1.08357	0.0905187	0.0822661	0.0863424	0.126351	0.115797	0.100255	0.0195864	4.92797	1.36128	Yes	TRUE	FALSE	FALSE	NA	NA	NA	Human	HUMAN_candidate
Q01662	1.00447	21.7037	24.1234	2.04818e-10	2.00827e-09	14.538	MAP1_YEAST	MAP1	Methionine aminopeptidase 1	2.4878e+06	2.56001e+06	2.52564e+06	2.48764e+06	2.65922e+06	4.68706e+06	4.59553e+06	4.65501e+06	4.42484e+06	4.52322e+06	12	8.69718	2.54406e+06	4.57713e+06	3.5606e+06	6.55152	1.84235	1.80637	1.82975	1.73928	1.77795	0.881547	0.853096	0.87165	0.79849	0.830216	0.847	0.0334413	2.79354	2.30665	Yes	FALSE	TRUE	FALSE	NA	NA	NA	Yeast	YEAST_candidate
Q01664	0.511179	16.9109	3.99728	0.00291059	0.00469261	-2.90785	TFAP4_HUMAN	TFAP4	Transcription factor AP-4	88240.7	112689	125648	118809	107425	170578	141865	150988	116086	NA	2	2.32859	110562	144879	125814	5.09973	1.54282	1.28312	1.36564	1.04996	NA	0.625568	0.359654	0.449575	0.0703377	NA	0.376284	0.231944	12.8565	15.6173	Yes	TRUE	FALSE	FALSE	FQ_HUMAN	SFQ_HUMAN	NA	Human	HUMAN_candidate
Q01780	0.182915	23.6698	5.21573	0.000353858	0.000763976	-0.817141	EXOSX_HUMAN	EXOSC10	Exosome complex component 10	1.333e+07	1.37077e+07	1.30458e+07	1.33346e+07	1.30419e+07	1.34049e+07	1.28592e+07	1.35679e+07	1.33659e+07	1.38053e+07	25	3.11692	1.3292e+07	1.34006e+07	1.33463e+07	7.12536	1.00849	0.967438	1.02076	1.00556	1.03862	0.0121988	-0.0477587	0.0296442	0.00799495	0.0546674	0.0113493	0.0378051	2.05764	2.60157	Yes	TRUE	FALSE	FALSE	NA	NA	NA	Human	HUMAN_candidate
Q01804	0.160024	18.6422	1.33381	0.210952	0.233164	-7.21141	OTUD4_HUMAN	OTUD4	OTU domain-containing protein 4	455097	422404	455746	365116	342784	489280	442217	441836	366024	341797	4	0.632338	408229	416231	412230	5.61514	1.19854	1.08326	1.08232	0.896613	0.837268	0.261282	0.115376	0.114132	-0.157443	-0.256239	0.0154215	0.214397	12.7269	14.5785	Yes	TRUE	FALSE	FALSE	NA	NA	NA	Human	HUMAN_candidate
Q01813	0.174399	23.0612	6.2083	8.75578e-05	0.000232485	0.671994	PFKAP_HUMAN	PFKP	ATP-dependent 6-phosphofructokinase, platelet type	8.77433e+06	8.71832e+06	8.47746e+06	8.9146e+06	8.76203e+06	8.63208e+06	8.96589e+06	8.73617e+06	8.69955e+06	8.83965e+06	28	3.6336	8.72935e+06	8.77467e+06	8.75201e+06	6.94211	0.988858	1.0271	1.00078	0.996586	1.01264	-0.0161649	0.0385737	0.00112759	-0.00493348	0.0181165	0.00734388	0.021409	1.82012	1.4886	Yes	TRUE	FALSE	FALSE	NA	NA	NA	Human	HUMAN_candidate
Q01831	0.267885	19.2536	2.73975	0.0202885	0.026749	-5.02063	XPC_HUMAN	XPC	DNA repair protein complementing XP-C cells	646046	570060	639224	546046	592948	735397	662583	608655	540916	742131	2	1.57269	598865	657937	628401	5.79824	1.22799	1.1064	1.01635	0.903236	1.23923	0.296293	0.145872	0.0233954	-0.146825	0.309444	0.125636	0.192358	7.23513	12.9934	Yes	TRUE	FALSE	FALSE	NA	NA	NA	Human	HUMAN_candidate
Q01844	0.172151	24.4993	3.75982	0.00352319	0.00554188	-3.23398	EWS_HUMAN	EWSR1	RNA-binding protein EWS	2.28005e+07	2.47549e+07	2.52258e+07	2.24272e+07	2.36854e+07	2.37835e+07	2.372e+07	2.32935e+07	2.36783e+07	2.3882e+07	7	2.25634	2.37788e+07	2.36715e+07	2.37251e+07	7.37521	1.0002	0.997528	0.979593	0.995776	1.00434	0.000289083	-0.00357035	-0.0297455	-0.00610662	0.00625053	-0.00657658	0.0137634	5.0811	0.949659	Yes	TRUE	FALSE	FALSE	NA	NA	NA	Human	HUMAN_candidate
Q01852	1.26173	19.4985	10.7858	6.0338e-07	2.19656e-06	6.02584	TIM44_YEAST	TIM44	Mitochondrial import inner membrane translocase subunit TIM44	448084	508992	401160	515563	672603	1.04149e+06	1.11217e+06	1.09952e+06	1.03283e+06	1.17279e+06	9	5.65826	509280	1.09176e+06	800520	5.90337	2.04502	2.1838	2.15896	2.02802	2.30283	1.03212	1.12684	1.11034	1.02008	1.20341	1.09856	0.0750104	20.156	5.23003	No	FALSE	TRUE	FALSE	NA	NA	NA	Yeast	YEAST_candidate
Q01855	1.08193	25.5782	22.6374	3.90389e-10	3.19958e-09	13.8638	RS15_YEAST	RPS15	Small ribosomal subunit protein uS19	3.59856e+07	3.60824e+07	3.77399e+07	3.55008e+07	3.80933e+07	6.56763e+07	7.23815e+07	7.10201e+07	6.67844e+07	6.5807e+07	6	8.49491	3.66804e+07	6.83339e+07	5.25071e+07	7.72022	1.7905	1.9733	1.93619	1.82071	1.79406	0.840363	0.980611	0.953218	0.864502	0.843231	0.896385	0.0657729	3.15311	4.59563	Yes	FALSE	TRUE	FALSE	NA	NA	NA	Yeast	YEAST_candidate
Q01939	0.973317	20.729	16.5421	3.18667e-08	1.41928e-07	9.4129	PRS8_YEAST	RPT6	26S proteasome regulatory subunit 8 homolog	1.26514e+06	1.41519e+06	1.20455e+06	NA	1.11884e+06	2.14933e+06	2.29503e+06	2.19801e+06	2.41133e+06	2.08435e+06	3	6.84793	1.25093e+06	2.22761e+06	1.79353e+06	6.25371	1.71818	1.83466	1.7571	1.92763	1.66624	0.780885	0.875515	0.813197	0.946826	0.736597	0.830604	0.0823663	9.98246	5.75873	Yes	FALSE	TRUE	FALSE	NA	NA	NA	Yeast	YEAST_candidate
Q01968	0.213149	19.13	1.72825	0.113692	0.130738	-6.67343	OCRL_HUMAN	OCRL	Inositol polyphosphate 5-phosphatase OCRL	564992	695722	506324	458813	597497	605402	715096	606279	485438	554970	3	0.883598	564669	593437	579053	5.76272	1.07213	1.2664	1.07369	0.859685	0.982823	0.100486	0.34073	0.102574	-0.218119	-0.0249972	0.0601347	0.204228	16.0519	14.162	Yes	TRUE	FALSE	FALSE	NA	NA	NA	Human	HUMAN_candidate
Q01970	0.200431	21.246	4.74884	0.000716216	0.00139295	-1.56415	PLCB3_HUMAN	PLCB3	1-phosphatidylinositol 4,5-bisphosphate phosphodiesterase beta-3	2.37594e+06	2.4996e+06	2.31899e+06	2.44044e+06	2.60876e+06	2.59755e+06	2.51485e+06	2.45546e+06	2.53199e+06	2.53815e+06	15	2.85607	2.44875e+06	2.5276e+06	2.48817e+06	6.39588	1.06077	1.02699	1.00274	1.034	1.03651	0.0851075	0.0384281	0.00394874	0.0482307	0.051735	0.04549	0.0291187	4.58388	2.01642	Yes	TRUE	FALSE	FALSE	NA	NA	NA	Human	HUMAN_candidate
Q01976	1.17897	18.4369	11.0912	4.61954e-07	1.70713e-06	6.31358	ADPP_YEAST	YSA1	ADP-ribose pyrophosphatase	312232	207050	235753	242908	246404	525553	463688	495635	496177	570653	1	5.76773	248869	510341	379605	5.57933	2.11176	1.86318	1.99154	1.99372	2.29298	1.07845	0.897766	0.993888	0.995465	1.19722	1.03256	0.112095	15.5329	7.87595	Yes	FALSE	TRUE	FALSE	NA	NA	NA	Yeast	YEAST_candidate
Q01995	0.168279	23.3905	3.8958	0.00280914	0.00455155	-2.99852	TAGL_HUMAN	TAGLN	Transgelin	1.11249e+07	1.09601e+07	1.11501e+07	1.06661e+07	1.10978e+07	1.12569e+07	1.07695e+07	1.12381e+07	1.09042e+07	1.07968e+07	15	2.34184	1.09998e+07	1.09931e+07	1.09964e+07	7.04125	1.02337	0.979057	1.02166	0.991304	0.981542	0.0333293	-0.0305349	0.0309127	-0.0126	-0.0268777	-0.00115413	0.031118	1.82257	2.16252	Yes	TRUE	FALSE	FALSE	NA	NA	NA	Human	HUMAN_candidate
Q02040	0.303394	18.5442	4.68041	0.000796275	0.00152439	-1.67607	AK17A_HUMAN	AKAP17A	A-kinase anchor protein 17A	345072	358578	323304	398965	380917	430107	410213	431587	369619	388099	3	2.8169	361367	405925	383646	5.58393	1.19022	1.13517	1.19432	1.02284	1.07398	0.251232	0.182909	0.256187	0.0325749	0.102961	0.165173	0.0967688	8.20662	6.63043	Yes	TRUE	FALSE	FALSE	NA	NA	NA	Human	HUMAN_candidate
Q02046	1.10766	18.9915	9.55436	1.8986e-06	6.49052e-06	4.79052	MTD1_YEAST	MTD1	Methylenetetrahydrofolate dehydrogenase [NAD(+)]	334667	400162	308956	363999	472163	769330	688245	705260	649515	846204	6	5.18772	375989	731711	553850	5.74339	2.04615	1.83049	1.87575	1.72748	2.25061	1.03291	0.87223	0.907464	0.788672	1.17032	0.954319	0.149335	16.9147	10.5572	Yes	FALSE	TRUE	FALSE	NA	NA	NA	Yeast	YEAST_candidate
Q02127	0.387111	20.1161	4.98323	0.000500755	0.00102671	-1.18549	PYRD_HUMAN	DHODH	Dihydroorotate dehydrogenase (quinone), mitochondrial	1.09835e+06	1.0266e+06	1.07981e+06	905457	1.12823e+06	1.34043e+06	1.2251e+06	1.19293e+06	1.26459e+06	1.16029e+06	7	2.98855	1.04769e+06	1.23667e+06	1.14218e+06	6.05773	1.27941	1.16933	1.13863	1.20703	1.10748	0.355481	0.225684	0.187301	0.27146	0.147277	0.237441	0.0804246	8.37009	5.63512	Yes	TRUE	FALSE	FALSE	FQ_HUMAN	SFQ_HUMAN	NA	Human	HUMAN_candidate
Q02159	1.42301	18.5288	5.4341	0.000366807	0.000789194	-0.701693	UBC7_YEAST	UBC7	Ubiquitin-conjugating enzyme E2 7	315206	332756	355100	217305	133791	583206	566964	674904	NA	673243	1	3.10282	270832	624579	428053	5.6315	2.15339	2.09342	2.49197	NA	2.48583	1.10661	1.06586	1.31729	NA	1.31373	1.20087	0.13342	34.3158	9.21236	No	FALSE	TRUE	FALSE	FQ_YEAST	SFQ_YEAST	NA	Yeast	YEAST_candidate
Q02201	1.36376	17.5087	6.02407	0.000170554	0.000412464	0.122446	OSH6_YEAST	OSH6	Oxysterol-binding protein homolog 6	62008.9	NA	135283	147559	138545	288035	259616	279740	257022	273194	2	3.38461	120849	271521	204556	5.31081	2.38343	2.14827	2.31479	2.1268	2.26062	1.25304	1.10317	1.21088	1.08868	1.17672	1.1665	0.0700511	32.7424	4.85475	No	FALSE	TRUE	FALSE	FQ_YEAST	SFQ_YEAST	NA	Yeast	YEAST_candidate
Q02218	0.160527	21.4806	4.72538	0.000742661	0.001435	-1.60246	ODO1_HUMAN	OGDH	2-oxoglutarate dehydrogenase complex component E1	2.99103e+06	2.99813e+06	2.89371e+06	2.83798e+06	2.88593e+06	2.93091e+06	2.93525e+06	2.94051e+06	2.88723e+06	2.96179e+06	25	2.84315	2.92136e+06	2.93114e+06	2.92625e+06	6.46631	1.00327	1.00476	1.00656	0.988316	1.01384	0.00470733	0.00684585	0.00942825	-0.0169556	0.0198303	0.00477123	0.0134613	2.40343	0.930067	Yes	TRUE	FALSE	FALSE	NA	NA	NA	Human	HUMAN_candidate
Q02241	0.0785569	21.2454	2.2069	0.0510266	0.0622284	-5.92501	KIF23_HUMAN	KIF23	Kinesin-like protein KIF23	2.57684e+06	2.66642e+06	2.57889e+06	2.52337e+06	2.41951e+06	2.47285e+06	2.39209e+06	2.44723e+06	2.3639e+06	2.43582e+06	8	1.20601	2.553e+06	2.42238e+06	2.48769e+06	6.3958	0.968603	0.936972	0.95857	0.925928	0.954101	-0.0460233	-0.0939228	-0.0610444	-0.111028	-0.0677865	-0.075961	0.0261626	3.54691	1.80919	Yes	TRUE	FALSE	FALSE	NA	NA	NA	Human	HUMAN_candidate
Q02252	0.240874	19.7336	4.77305	0.000689975	0.00134997	-1.52471	MMSA_HUMAN	ALDH6A1	Methylmalonate-semialdehyde/malonate-semialdehyde dehydrogenase [acylating], mitochondrial	884634	859119	770740	833824	868863	923789	858834	937510	883791	906793	3	2.86968	843436	902143	872790	5.94091	1.09527	1.01826	1.11154	1.04785	1.07512	0.131285	0.0261011	0.152556	0.0674262	0.104495	0.0963725	0.0505405	5.29128	3.48485	Yes	TRUE	FALSE	FALSE	NA	NA	NA	Human	HUMAN_candidate
Q02326	1.00214	25.3928	31.583	1.31413e-11	5.13939e-10	17.3584	RL6A_YEAST	RPL6A	Large ribosomal subunit protein eL6A	3.24009e+07	3.41284e+07	3.39097e+07	3.34642e+07	3.18452e+07	5.87802e+07	5.90981e+07	5.87662e+07	5.85025e+07	5.70533e+07	12	9.28909	3.31497e+07	5.84401e+07	4.57949e+07	7.66082	1.77318	1.78277	1.77275	1.7648	1.72108	0.826337	0.834117	0.825991	0.819503	0.783317	0.817853	0.0199888	2.97748	1.37479	Yes	FALSE	TRUE	FALSE	NA	NA	NA	Yeast	YEAST_candidate
Q02388	0.260166	18.9389	3.22415	0.00875825	0.0124904	-4.17188	CO7A1_HUMAN	COL7A1	Collagen alpha-1(VII) chain	536365	427781	520982	436581	495118	551727	498924	521662	521537	528954	7	1.90342	483365	524561	503963	5.7024	1.14143	1.03219	1.07923	1.07897	1.09431	0.190841	0.0457045	0.110001	0.109655	0.130027	0.117246	0.0519806	10.1565	3.60717	Yes	TRUE	FALSE	FALSE	NA	NA	NA	Human	HUMAN_candidate
Q02447	0.225488	18.0494	1.02867	0.332607	0.356461	-7.44202	SP3_HUMAN	SP3	Transcription factor Sp3	190700	391474	243261	NA	253748	348134	218921	301947	NA	266854	2	0.447987	269796	283964	276880	5.44229	1.29036	0.811431	1.11917	NA	0.989098	0.367777	-0.30146	0.162426	NA	-0.0158147	0.053232	0.283687	31.7574	19.2505	No	TRUE	FALSE	FALSE	NA	NA	NA	Human	HUMAN_candidate
Q02486	1.13695	21.711	19.2604	1.99613e-09	1.21761e-08	12.1434	ABF2_YEAST	ABF2	ARS-binding factor 2, mitochondrial	2.54324e+06	2.28919e+06	2.3956e+06	2.45598e+06	2.53014e+06	5.13366e+06	4.47708e+06	4.87353e+06	4.69087e+06	4.92205e+06	3	7.91449	2.44283e+06	4.81944e+06	3.63113e+06	6.56004	2.10152	1.83274	1.99504	1.92026	2.0149	1.07143	0.874003	0.996415	0.941301	1.01071	0.978772	0.0746622	4.27948	5.14495	Yes	FALSE	TRUE	FALSE	NA	NA	NA	Yeast	YEAST_candidate
Q02539	0.228758	21.2475	2.76077	0.0195599	0.0258832	-4.9841	H11_HUMAN	H1-1	Histone H1.1	2.44126e+06	2.04658e+06	2.611e+06	2.58729e+06	2.48511e+06	2.59997e+06	2.5283e+06	2.21987e+06	2.76425e+06	2.69797e+06	2	1.58698	2.43425e+06	2.56207e+06	2.49816e+06	6.39762	1.06808	1.03864	0.911931	1.13557	1.10834	0.0950193	0.0546903	-0.133003	0.18341	0.148397	0.0697028	0.12357	9.35857	8.25725	Yes	TRUE	FALSE	FALSE	NA	NA	NA	Human	HUMAN_candidate
Q02543	0.149581	26.0579	4.57883	0.000933042	0.00174236	-1.84328	RL18A_HUMAN	RPL18A	Large ribosomal subunit protein eL20	7.17791e+07	7.31184e+07	7.04802e+07	7.04871e+07	6.82436e+07	6.90954e+07	6.92857e+07	6.81499e+07	7.07629e+07	6.73299e+07	12	2.75886	7.08217e+07	6.89248e+07	6.98732e+07	7.84431	0.975625	0.978312	0.962274	0.99917	0.950696	-0.0356015	-0.0316339	-0.0554797	-0.00119847	-0.0729439	-0.0393715	0.0270085	2.55202	1.87521	Yes	TRUE	FALSE	FALSE	NA	NA	NA	Human	HUMAN_candidate
Q02642	1.13425	23.0946	19.4121	1.84459e-09	1.13733e-08	12.227	NACB1_YEAST	EGD1	Nascent polypeptide-associated complex subunit beta-1	6.88236e+06	6.92849e+06	5.60907e+06	6.74516e+06	5.94343e+06	1.19184e+07	1.32128e+07	1.29878e+07	1.28985e+07	1.16024e+07	4	7.94411	6.4217e+06	1.2524e+07	9.47284e+06	6.97648	1.85596	2.05753	2.02249	2.00857	1.80674	0.892166	1.04091	1.01613	1.00617	0.853391	0.961754	0.0833379	9.41698	5.71054	Yes	FALSE	TRUE	FALSE	NA	NA	NA	Yeast	YEAST_candidate
Q02750	0.0644399	21.0514	1.56722	0.147186	0.165954	-6.90351	MP2K1_HUMAN	MAP2K1	Dual specificity mitogen-activated protein kinase kinase 1	2.25908e+06	2.19688e+06	2.33563e+06	2.29916e+06	2.11797e+06	2.08563e+06	2.08748e+06	2.21944e+06	2.12671e+06	2.02529e+06	4	0.780013	2.24174e+06	2.10891e+06	2.17533e+06	6.33752	0.930362	0.931186	0.990051	0.948685	0.903444	-0.104136	-0.102859	-0.0144257	-0.0759996	-0.146492	-0.0887824	0.0486226	3.84666	3.39682	Yes	TRUE	FALSE	FALSE	NA	NA	NA	Human	HUMAN_candidate
Q02753	1.04986	25.808	32.8204	8.87011e-12	4.87249e-10	17.7538	RL21A_YEAST	RPL21A	Large ribosomal subunit protein eL21A	4.29159e+07	4.48132e+07	4.2461e+07	4.50969e+07	42334453	8.02362e+07	8.16437e+07	7.82802e+07	8.0813e+07	7.48988e+07	9	9.31225	4.35243e+07	7.91744e+07	6.13493e+07	7.78781	1.84348	1.87582	1.79854	1.85673	1.72085	0.882433	0.907521	0.846828	0.892766	0.783122	0.862534	0.0497161	3.0504	3.40025	Yes	FALSE	TRUE	FALSE	NA	NA	NA	Yeast	YEAST_candidate
Q02776	0.899852	20.0714	11.4752	3.33094e-07	1.25396e-06	6.66583	TIM50_YEAST	TIM50	Mitochondrial import inner membrane translocase subunit TIM50	869826	724385	855006	872482	928805	1.47683e+06	1.38843e+06	1.51802e+06	1.46438e+06	1.30981e+06	7	5.90172	850101	1.43149e+06	1.1408e+06	6.05721	1.73724	1.63325	1.78569	1.7226	1.54077	0.796794	0.707745	0.836483	0.784584	0.623648	0.749851	0.0845801	8.90307	5.76961	Yes	FALSE	TRUE	FALSE	NA	NA	NA	Yeast	YEAST_candidate
Q02790	0.144666	23.8608	4.42024	0.00119846	0.00215792	-2.10687	FKBP4_HUMAN	FKBP4	Peptidyl-prolyl cis-trans isomerase FKBP4	1.56159e+07	1.5478e+07	1.51945e+07	1.53702e+07	1.52534e+07	15243715	1.5299e+07	1.51657e+07	1.48866e+07	1.48413e+07	28	2.66596	1.53824e+07	1.50872e+07	1.52348e+07	7.18284	0.990985	0.994578	0.98591	0.967767	0.964823	-0.0130649	-0.00784379	-0.0204721	-0.0472686	-0.0516642	-0.0280627	0.0201075	1.10588	1.39126	Yes	TRUE	FALSE	FALSE	NA	NA	NA	Human	HUMAN_candidate
Q02809	0.193577	22.3158	5.61173	0.000199383	0.000472826	-0.206775	PLOD1_HUMAN	PLOD1	Procollagen-lysine,2-oxoglutarate 5-dioxygenase 1	5005005	5.46245e+06	5.16431e+06	5.10087e+06	5.09002e+06	5.29328e+06	5.19991e+06	5.09805e+06	5.30378e+06	5.50468e+06	17	3.3253	5.16453e+06	5.27994e+06	5.22224e+06	6.71786	1.02493	1.00685	0.987128	1.02696	1.06586	0.0355251	0.00984949	-0.0186915	0.0383835	0.0920216	0.0314176	0.0409706	3.40656	2.85265	Yes	TRUE	FALSE	FALSE	NA	NA	NA	Human	HUMAN_candidate
Q02818	0.177559	22.2378	5.86723	0.000139325	0.000347374	0.175548	NUCB1_HUMAN	NUCB1	Nucleobindin-1	4.82836e+06	5.07707e+06	4.88833e+06	4.95179e+06	4.84308e+06	4.8444e+06	4.95113e+06	4.92321e+06	4.90352e+06	5.25769e+06	20	3.4592	4.91772e+06	4.97599e+06	4.94686e+06	6.69433	0.985089	1.00679	1.00112	0.997111	1.06913	-0.0216733	0.00976564	0.00160883	-0.00417379	0.0964383	0.0163931	0.0462109	2.05807	3.26108	Yes	TRUE	FALSE	FALSE	NA	NA	NA	Human	HUMAN_candidate
Q02821	0.76796	20.7454	14.8476	2.68444e-08	1.21349e-07	9.37226	IMA1_YEAST	SRP1	Importin subunit alpha	1.43913e+06	1.5476e+06	1.44986e+06	1.29522e+06	1.36937e+06	2.2173e+06	2.20905e+06	2.04915e+06	2.24563e+06	2.16278e+06	12	6.91596	1.42024e+06	2.17678e+06	1.79851e+06	6.25491	1.56122	1.55541	1.44282	1.58117	1.52283	0.64267	0.637292	0.528895	0.66099	0.606752	0.61532	0.0521038	6.64927	3.55166	Yes	FALSE	TRUE	FALSE	NA	NA	NA	Yeast	YEAST_candidate
Q02878	0.142229	26.1079	4.91571	0.000554684	0.00112216	-1.29383	RL6_HUMAN	RPL6	Large ribosomal subunit protein eL6	7.28971e+07	7.60156e+07	7.17173e+07	7.35695e+07	7.33483e+07	6.93933e+07	7.16348e+07	6.9989e+07	7.28598e+07	7.19609e+07	15	2.94995	7.35096e+07	7.11676e+07	7.23386e+07	7.85937	0.944003	0.974496	0.952107	0.99116	0.978933	-0.0831359	-0.0372712	-0.070805	-0.01281	-0.0307187	-0.0469481	0.0291597	2.13984	2.01778	Yes	TRUE	FALSE	FALSE	NA	NA	NA	Human	HUMAN_candidate
Q02880	0.187551	21.4267	4.52636	0.00101322	0.0018646	-1.93015	TOP2B_HUMAN	TOP2B	DNA topoisomerase 2-beta	2.84225e+06	2.68935e+06	2.81263e+06	2.71891e+06	2.87543e+06	2.74164e+06	2.90697e+06	2.75271e+06	2.90941e+06	2.94853e+06	23	2.72941	2.78771e+06	2.85185e+06	2.81978e+06	6.45022	0.983472	1.04278	0.987444	1.04366	1.05769	-0.0240436	0.0604366	-0.0182298	0.061646	0.0809135	0.0321445	0.0493555	2.87524	3.40304	Yes	TRUE	FALSE	FALSE	NA	NA	NA	Human	HUMAN_candidate
Q02892	0.979336	20.7423	13.4108	7.31792e-08	3.03355e-07	8.29618	NOG1_YEAST	NOG1	Nucleolar GTP-binding protein 1	1.3985e+06	1.14921e+06	1.2751e+06	1.30088e+06	1.47111e+06	2.19936e+06	2.29603e+06	2.32458e+06	2.3805e+06	2.48682e+06	13	6.51805	1.31896e+06	2.33746e+06	1.82821e+06	6.26203	1.66749	1.74079	1.76243	1.80483	1.88543	0.737678	0.799739	0.817563	0.851859	0.914897	0.824347	0.0654204	9.32745	4.54345	Yes	FALSE	TRUE	FALSE	NA	NA	NA	Yeast	YEAST_candidate
Q02931	0.948523	18.3081	5.68773	0.000399135	0.000844704	-0.593243	UTP17_YEAST	NAN1	NET1-associated nuclear protein 1	212063	305905	NA	NA	173145	429216	431279	346610	342868	444631	6	3.0733	230371	398921	335715	5.52597	1.86315	1.87211	1.50457	1.48833	1.93006	0.897743	0.904662	0.589352	0.573695	0.948648	0.78282	0.184875	29.6251	12.4915	No	FALSE	TRUE	FALSE	NA	NA	NA	Yeast	YEAST_candidate
Q02952	0.20442	17.6434	1.97641	0.0754346	0.0894137	-6.29574	AKA12_HUMAN	AKAP12	A-kinase anchor protein 12	198847	239434	194189	176189	193180	225880	223384	232531	167168	209268	7	1.0486	200368	211646	206007	5.31388	1.12733	1.11487	1.16052	0.834304	1.04442	0.172909	0.156878	0.214771	-0.261355	0.0626999	0.0691807	0.192966	11.7123	12.4125	Yes	TRUE	FALSE	FALSE	NA	NA	NA	Human	HUMAN_candidate
Q02978	0.14264	22.8899	3.71107	0.00382315	0.00595485	-3.31873	M2OM_HUMAN	SLC25A11	Mitochondrial 2-oxoglutarate/malate carrier protein	8.02772e+06	8.01468e+06	7.5502e+06	7.6767e+06	7.9114e+06	7.72216e+06	7.68158e+06	7.7691e+06	7.42113e+06	7.96595e+06	13	2.22513	7.83614e+06	7.71199e+06	7.77406e+06	6.89065	0.985455	0.980276	0.991445	0.947039	1.01657	-0.0211382	-0.0287397	-0.0123955	-0.0785038	0.0237037	-0.0234147	0.036776	2.7178	2.53919	Yes	TRUE	FALSE	FALSE	NA	NA	NA	Human	HUMAN_candidate
Q03001	0.108015	20.5758	1.82203	0.0975183	0.113305	-6.53371	DYST_HUMAN	DST	Dystonin	1.69897e+06	1.50927e+06	1.6576e+06	1.46013e+06	1.61146e+06	1.52885e+06	1.48529e+06	1.56971e+06	1.55987e+06	1.5618e+06	22	0.94575	1.58749e+06	1.5411e+06	1.5643e+06	6.19432	0.963063	0.935624	0.988804	0.982604	0.983819	-0.0542982	-0.0959988	-0.0162431	-0.0253186	-0.0235355	-0.0430788	0.0329542	6.31955	2.26279	Yes	TRUE	FALSE	FALSE	NA	NA	NA	Human	HUMAN_candidate
Q03048	0.900739	23.7495	14.9297	2.54186e-08	1.15597e-07	9.43074	COFI_YEAST	COF1	Cofilin	9.94982e+06	1.14234e+07	9.65964e+06	1.20326e+07	1.1885e+07	1.73901e+07	1.93326e+07	1.7361e+07	1.90721e+07	1.76357e+07	6	6.93705	1.09901e+07	1.81583e+07	1.45742e+07	7.16358	1.58234	1.7591	1.5797	1.73539	1.60469	0.662063	0.814836	0.65965	0.795261	0.682294	0.722821	0.0758929	10.0992	5.3059	Yes	FALSE	TRUE	FALSE	NA	NA	NA	Yeast	YEAST_candidate
Q03111	0.113741	20.6062	1.87599	0.0891957	0.104316	-6.4516	ENL_HUMAN	MLLT1	Protein ENL	1.75867e+06	1.65843e+06	1.51795e+06	1.55983e+06	1.59453e+06	1.58775e+06	1.46446e+06	1.65645e+06	1.49424e+06	1.69241e+06	3	0.98165	1.61788e+06	1.57906e+06	1.59847e+06	6.2037	0.981376	0.905173	1.02384	0.92358	1.04606	-0.0271217	-0.143734	0.0339879	-0.114691	0.0649719	-0.0373174	0.0907782	5.81192	6.27233	Yes	TRUE	FALSE	FALSE	NA	NA	NA	Human	HUMAN_candidate
Q03135	0.183152	21.951	2.18456	0.0530137	0.0645024	-5.96164	CAV1_HUMAN	CAV1	Caveolin-1	4.20241e+06	3.80619e+06	4.27094e+06	3.43486e+06	4.46907e+06	4.02415e+06	4.0829e+06	4.33371e+06	4.09069e+06	3.92001e+06	7	1.19042	4.0367e+06	4.09029e+06	4.06349e+06	6.6089	0.996892	1.01145	1.07358	1.01338	0.971094	-0.00449022	0.0164184	0.102428	0.019171	-0.0423167	0.0182421	0.0530933	10.2486	3.72137	Yes	TRUE	FALSE	FALSE	NA	NA	NA	Human	HUMAN_candidate
Q03154	0.255702	21.8062	1.91069	0.0841962	0.0990101	-6.39818	ACY1_HUMAN	ACY1	Aminoacylase-1	3.36148e+06	4.36558e+06	3.73134e+06	2.94936e+06	3.4612e+06	4.48662e+06	3.23937e+06	4.2953e+06	3.15361e+06	3.98375e+06	5	1.00432	3.57379e+06	3.83173e+06	3.70276e+06	6.56853	1.25542	0.906423	1.20189	0.882426	1.11471	0.328173	-0.141744	0.265302	-0.180453	0.156669	0.0855895	0.233803	14.6697	15.862	Yes	TRUE	FALSE	FALSE	NA	NA	NA	Human	HUMAN_candidate
Q03161	0.950002	21.5529	19.1012	2.16998e-09	1.30389e-08	12.0549	YMY9_YEAST	YMR099C	Glucose-6-phosphate 1-epimerase	2.24157e+06	2.31821e+06	2.45018e+06	2.27223e+06	2.39257e+06	3.9303e+06	3.84899e+06	3.97789e+06	4.11633e+06	4.38056e+06	13	7.88476	2.33495e+06	4.05081e+06	3.19288e+06	6.50418	1.68325	1.64842	1.70363	1.76292	1.87608	0.751248	0.721087	0.768611	0.817966	0.907722	0.793327	0.0729616	3.67997	5.14281	Yes	FALSE	TRUE	FALSE	NA	NA	NA	Yeast	YEAST_candidate
Q03169	0.158335	19.8348	3.28685	0.00786268	0.0113217	-4.06162	TNAP2_HUMAN	TNFAIP2	Tumor necrosis factor alpha-induced protein 2	890281	977753	938121	975462	874649	898278	878550	1.02724e+06	956498	945421	9	1.94609	931253	941197	936225	5.97138	0.96459	0.943406	1.10307	1.02711	1.01521	-0.0520121	-0.0840497	0.141524	0.0385891	0.0217829	0.0131668	0.0878854	5.10676	6.15449	Yes	TRUE	FALSE	FALSE	NA	NA	NA	Human	HUMAN_candidate
Q03188	-0.171104	18.2903	-1.05123	0.317142	0.341277	-7.53548	CENPC_HUMAN	CENPC	Centromere protein C	247790	436351	410789	425349	304060	297994	378698	279441	247903	256453	3	0.466893	364868	292098	328483	5.51651	0.816719	1.0379	0.76587	0.679432	0.702865	-0.292089	0.0536729	-0.384828	-0.5576	-0.508681	-0.337905	0.242417	23.0454	17.8862	No	TRUE	FALSE	FALSE	NA	NA	NA	Human	HUMAN_candidate
Q03195	0.997823	21.5259	27.3643	5.67998e-11	8.45083e-10	15.8666	RLI1_YEAST	RLI1	Translation initiation factor RLI1	2.26623e+06	2.31205e+06	2.29304e+06	2.21024e+06	2.18436e+06	4.14576e+06	3.9683e+06	3.99848e+06	3.96242e+06	4.11921e+06	16	9.0731	2.25318e+06	4.03884e+06	3.14601e+06	6.49776	1.83996	1.76119	1.77459	1.75859	1.82818	0.879671	0.816555	0.827488	0.814418	0.870404	0.841707	0.0310014	2.41102	2.15624	Yes	FALSE	TRUE	FALSE	NA	NA	NA	Yeast	YEAST_candidate
Q03252	0.124221	22.0048	4.41352	0.00121133	0.0021788	-2.1181	LMNB2_HUMAN	LMNB2	Lamin-B2	4.15945e+06	4.36597e+06	4.13537e+06	4.39804e+06	4.24571e+06	4.19701e+06	4.18309e+06	4.14363e+06	4.19494e+06	4.06941e+06	20	2.66178	4.26091e+06	4.15762e+06	4.20926e+06	6.62421	0.985003	0.981737	0.972476	0.984518	0.955057	-0.0218	-0.0265915	-0.040265	-0.0225112	-0.0663418	-0.0355019	0.0187729	2.78007	1.29356	Yes	TRUE	FALSE	FALSE	NA	NA	NA	Human	HUMAN_candidate
Q03262	0.802222	20.0472	18.7409	2.628e-09	1.52683e-08	11.8517	PGM3_YEAST	PRM15	Phosphoribomutase	794579	918227	822540	898365	882977	1.39404e+06	1.35844e+06	1.38283e+06	1.29283e+06	1.37087e+06	4	7.81621	863338	1.3598e+06	1.11157e+06	6.04594	1.61471	1.57347	1.60172	1.49748	1.58787	0.691273	0.653951	0.679625	0.582532	0.667097	0.654896	0.0427818	6.07903	2.92141	Yes	FALSE	TRUE	FALSE	NA	NA	NA	Yeast	YEAST_candidate
Q03337	1.53002	18.3277	10.6978	1.53131e-06	5.29042e-06	5.23127	TRS31_YEAST	TRS31	Trafficking protein particle complex subunit 31	170664	258698	147142	NA	197890	409974	564408	520098	529272	503858	5	5.27651	193599	505522	366889	5.56454	2.11765	2.91535	2.68647	2.73386	2.60259	1.08246	1.54367	1.42571	1.45094	1.37995	1.37655	0.174913	24.8445	11.4392	No	FALSE	TRUE	FALSE	FQ_YEAST	SFQ_YEAST	NA	Yeast	YEAST_candidate
Q03405	0.45844	18.4612	4.20613	0.00168957	0.00290977	-2.46741	UPAR_HUMAN	PLAUR	Urokinase plasminogen activator surface receptor	336943	334298	293635	262283	400531	360706	404723	436875	415962	404171	2	2.53614	325538	404487	365013	5.56231	1.10803	1.24325	1.34201	1.27777	1.24155	0.147999	0.314111	0.424395	0.353626	0.31214	0.310454	0.101555	15.9985	6.87977	Yes	TRUE	FALSE	FALSE	FQ_HUMAN	SFQ_HUMAN	NA	Human	HUMAN_candidate
Q03426	0.180938	19.635	3.2461	0.00843351	0.012065	-4.13329	KIME_HUMAN	MVK	Mevalonate kinase	828084	749567	827472	804567	808597	772892	813210	913614	801332	831047	4	1.91847	803657	826419	815038	5.91118	0.961719	1.01189	1.13682	0.997106	1.03408	-0.0563132	0.0170482	0.185005	-0.00418101	0.0483492	0.0379816	0.0905962	3.99092	6.42957	Yes	TRUE	FALSE	FALSE	NA	NA	NA	Human	HUMAN_candidate
Q03497	1.00205	17.6065	10.8176	5.86694e-07	2.13923e-06	6.05606	STE20_YEAST	STE20	Serine/threonine-protein kinase STE20	135403	129443	147172	153596	174374	290245	265725	291034	237970	268088	3	5.66974	147998	270612	209305	5.32078	1.96115	1.79547	1.96648	1.60793	1.81144	0.971697	0.844358	0.975615	0.685206	0.857133	0.866802	0.118762	11.8517	8.05009	Yes	FALSE	TRUE	FALSE	NA	NA	NA	Yeast	YEAST_candidate
Q03518	0.160954	20.3506	3.39282	0.0065566	0.00963567	-3.87539	TAP1_HUMAN	TAP1	Antigen peptide transporter 1	1.19742e+06	1.3865e+06	1.35575e+06	1.40059e+06	1.32327e+06	1.3454e+06	1.39352e+06	1.40782e+06	1.24266e+06	1.33332e+06	4	2.01612	1.33271e+06	1.34454e+06	1.33863e+06	6.12666	1.00953	1.04563	1.05636	0.932436	1.00046	0.0136797	0.0643734	0.0790999	-0.100924	0.000667383	0.0113793	0.0709338	6.09889	4.83553	Yes	TRUE	FALSE	FALSE	NA	NA	NA	Human	HUMAN_candidate
Q03519	0.153504	19.8828	2.62057	0.024963	0.032284	-5.22689	TAP2_HUMAN	TAP2	Antigen peptide transporter 2	969257	936388	965052	996153	951193	966085	895455	1.00206e+06	903691	1.09521e+06	4	1.49101	963609	972501	968055	5.9859	1.00257	0.929273	1.03991	0.93782	1.13657	0.00370228	-0.105826	0.056453	-0.0926174	0.184692	0.00928065	0.119015	2.31369	8.39228	Yes	TRUE	FALSE	FALSE	NA	NA	NA	Human	HUMAN_candidate
Q03532	1.22026	20.8155	35.0328	4.54896e-12	4.87249e-10	18.4195	HAS1_YEAST	HAS1	ATP-dependent RNA helicase HAS1	1.28035e+06	1.30355e+06	1.22608e+06	1.27032e+06	1.28077e+06	2.69609e+06	2.58847e+06	2.70809e+06	2.64941e+06	2.70828e+06	14	9.31225	1.27221e+06	2.67007e+06	1.97114e+06	6.29472	2.11922	2.03462	2.12865	2.08252	2.1288	1.08353	1.02476	1.08994	1.05833	1.09004	1.06932	0.028119	2.24186	1.93422	Yes	FALSE	TRUE	FALSE	NA	NA	NA	Yeast	YEAST_candidate
Q03558	1.08215	24.6848	33.84	6.48582e-12	4.87249e-10	18.0668	OYE2_YEAST	OYE2	NADPH dehydrogenase 2	1.94378e+07	1.92279e+07	1.95661e+07	2.03675e+07	1.98862e+07	3.6548e+07	3.70033e+07	3.65611e+07	3.69045e+07	3.71819e+07	18	9.31225	1.96971e+07	3.68398e+07	2.82684e+07	7.4513	1.8555	1.87862	1.85617	1.8736	1.88768	0.891809	0.909672	0.892327	0.905812	0.916616	0.903247	0.0109164	2.25586	0.756592	Yes	FALSE	TRUE	FALSE	NA	NA	NA	Yeast	YEAST_candidate
Q03640	0.989461	20.2775	9.56213	1.88421e-06	6.45099e-06	4.79872	TCB3_YEAST	TCB3	Tricalbin-3	1.16225e+06	760686	902631	946785	1.01248e+06	1.69141e+06	1.63069e+06	1.68381e+06	1.68913e+06	1.81061e+06	17	5.19037	956965	1.70113e+06	1.32905e+06	6.12354	1.76747	1.70402	1.75953	1.76509	1.89203	0.821689	0.768941	0.815189	0.819742	0.919937	0.8291	0.0552413	15.3936	3.88673	Yes	FALSE	TRUE	FALSE	NA	NA	NA	Yeast	YEAST_candidate
Q03690	1.01281	21.3219	25.6134	1.11372e-10	1.31407e-09	15.1713	CLU_YEAST	CLU1	Clustered mitochondria protein 1	1.98835e+06	1.82844e+06	1.92794e+06	1.98587e+06	1.99659e+06	3.47676e+06	3.54524e+06	3.49424e+06	3.54937e+06	3.5636e+06	28	8.88138	1.94544e+06	3.52584e+06	2.73564e+06	6.43706	1.78714	1.82233	1.79612	1.82446	1.83177	0.83765	0.865786	0.844881	0.867467	0.873239	0.857805	0.0155603	3.64258	1.07651	Yes	FALSE	TRUE	FALSE	NA	NA	NA	Yeast	YEAST_candidate
Q03701	0.221586	20.7166	4.21717	0.00165966	0.00286424	-2.44869	CEBPZ_HUMAN	CEBPZ	CCAAT/enhancer-binding protein zeta	1.66475e+06	1.54788e+06	1.6527e+06	1.71393e+06	1.83563e+06	1.75726e+06	1.73816e+06	1.75423e+06	1.79184e+06	1.78959e+06	16	2.54299	1.68298e+06	1.76622e+06	1.7246e+06	6.23669	1.04414	1.03279	1.04234	1.06469	1.06335	0.0623163	0.0465459	0.0598261	0.0904291	0.0886126	0.069546	0.0192054	6.21497	1.33198	Yes	TRUE	FALSE	FALSE	NA	NA	NA	Human	HUMAN_candidate
Q03705	0.945145	19.2466	9.19023	1.22422e-05	3.81537e-05	3.21636	CG121_YEAST	CGI121	EKC/KEOPS complex subunit CGI121	510876	NA	411590	NA	364817	750728	695490	736296	795908	813242	4	4.41846	429095	758333	634868	5.80268	1.74956	1.62083	1.71593	1.85485	1.89525	0.806994	0.696734	0.77899	0.891305	0.922388	0.819282	0.0902924	17.3822	6.22705	Yes	FALSE	TRUE	FALSE	NA	NA	NA	Yeast	YEAST_candidate
Q03768	1.20998	19.3373	10.2758	9.5653e-07	3.39372e-06	5.52934	GIR2_YEAST	GIR2	Protein GIR2	579056	474662	429608	356162	470941	1.00213e+06	940334	958467	874554	1.02358e+06	4	5.46932	462086	959812	710949	5.85184	2.16871	2.03498	2.07422	1.89262	2.21512	1.11683	1.02501	1.05257	0.920386	1.14739	1.05244	0.0885323	17.5122	6.05424	Yes	FALSE	TRUE	FALSE	NA	NA	NA	Yeast	YEAST_candidate
Q03835	1.14402	20.6591	19.4329	1.82482e-09	1.12616e-08	12.2384	GLRX3_YEAST	GRX3	Monothiol glutaredoxin-3	1.31543e+06	1.2421e+06	1.10113e+06	1.09334e+06	1.12154e+06	2.21439e+06	2.34704e+06	2.22651e+06	2.45915e+06	2.43486e+06	3	7.9484	1.17471e+06	2.33639e+06	1.75555e+06	6.24441	1.88506	1.99798	1.89537	2.09342	2.07274	0.914609	0.998541	0.922479	1.06586	1.05154	0.990605	0.070455	8.42792	4.87252	Yes	FALSE	TRUE	FALSE	NA	NA	NA	Yeast	YEAST_candidate
Q03862	1.23066	20.3221	26.1811	8.91008e-11	1.12732e-09	15.4022	ARX1_YEAST	ARX1	Probable metalloprotease ARX1	859229	840810	923827	925159	951463	1.90766e+06	1.9331e+06	1.93462e+06	1.85124e+06	1.90231e+06	11	8.94795	900098	1.90579e+06	1.40294e+06	6.14704	2.11939	2.14765	2.14934	2.05671	2.11345	1.08365	1.10276	1.1039	1.04034	1.0796	1.08205	0.0257611	5.27426	1.7732	Yes	FALSE	TRUE	FALSE	NA	NA	NA	Yeast	YEAST_candidate
Q03940	1.01417	21.3238	32.1475	1.09638e-11	4.96687e-10	17.541	RUVB1_YEAST	RVB1	RuvB-like protein 1	1.84658e+06	2.06336e+06	1.95361e+06	1.9417e+06	1.9318e+06	3.42273e+06	3.64123e+06	3.54063e+06	3.44304e+06	3.61834e+06	15	9.30392	1.94741e+06	3.53319e+06	2.7403e+06	6.4378	1.75758	1.86978	1.81813	1.76801	1.85803	0.81359	0.90287	0.862452	0.822127	0.893771	0.858962	0.040519	3.97149	2.80569	Yes	FALSE	TRUE	FALSE	NA	NA	NA	Yeast	YEAST_candidate
Q03973	0.949476	21.6589	13.7272	5.82025e-08	2.45888e-07	8.54212	HMO1_YEAST	HMO1	High mobility group protein 1	2.46208e+06	2.85212e+06	2.23274e+06	2.3373e+06	2.73484e+06	4.1393e+06	4.20185e+06	4.28364e+06	4.60981e+06	4.55334e+06	5	6.60926	2.52382e+06	4.35759e+06	3.4407e+06	6.53665	1.6401	1.66488	1.69729	1.82652	1.80415	0.71378	0.735417	0.763231	0.8691	0.851318	0.786569	0.0697557	10.4011	4.85874	Yes	FALSE	TRUE	FALSE	NA	NA	NA	Yeast	YEAST_candidate
Q04013	1.00894	19.6414	22.458	4.23156e-10	3.36362e-09	13.7793	YHM2_YEAST	YHM2	Citrate/oxoglutarate carrier protein	607896	607353	636356	587138	586986	1.1131e+06	1.20546e+06	1.03095e+06	1.06917e+06	1.10454e+06	3	8.47319	605146	1.10464e+06	854895	5.93191	1.83939	1.99202	1.70364	1.76679	1.82525	0.879225	0.99423	0.768623	0.821134	0.868092	0.866261	0.0838407	3.34664	5.88851	Yes	FALSE	TRUE	FALSE	NA	NA	NA	Yeast	YEAST_candidate
Q04062	1.03413	19.9947	18.342	3.26203e-09	1.85119e-08	11.6222	RPN9_YEAST	RPN9	26S proteasome regulatory subunit RPN9	774145	700828	818360	780238	764431	1.43051e+06	1.32293e+06	1.43839e+06	1.43853e+06	1.47544e+06	12	7.73255	767600	1.42116e+06	1.09438e+06	6.03917	1.86362	1.72346	1.87387	1.87406	1.92215	0.898104	0.785308	0.906024	0.90617	0.942722	0.887666	0.0597844	5.54538	4.05473	Yes	FALSE	TRUE	FALSE	NA	NA	NA	Yeast	YEAST_candidate
Q04067	1.00641	22.8013	27.0789	6.32044e-11	8.99315e-10	15.7566	EIF3G_YEAST	TIF35	Eukaryotic translation initiation factor 3 subunit G	5.56602e+06	5.82098e+06	5.02756e+06	5.82837e+06	5.08501e+06	9.39755e+06	1.00688e+07	9.45027e+06	1.02111e+07	9.76281e+06	11	9.04609	5.46559e+06	9.77809e+06	7.62184e+06	6.88206	1.7194	1.84221	1.72905	1.86824	1.78623	0.781908	0.881437	0.789978	0.901684	0.83692	0.838385	0.053374	7.11389	3.70315	Yes	FALSE	TRUE	FALSE	NA	NA	NA	Yeast	YEAST_candidate
Q04175	1.02962	19.8593	4.72523	0.00133996	0.0023789	-1.90528	SXM1_YEAST	SXM1	Importin beta SMX1	NA	NA	419194	808776	761904	1.2689e+06	1.07055e+06	1.09729e+06	1.50001e+06	1.02992e+06	8	2.62362	663292	1.19333e+06	994567	5.99763	1.91303	1.61399	1.65431	2.26146	1.55274	0.935863	0.69063	0.72623	1.17725	0.634815	0.832958	0.223628	32.0658	16.2689	No	FALSE	TRUE	FALSE	NA	NA	NA	Yeast	YEAST_candidate
Q04178	1.00678	21.8809	20.3009	1.17473e-09	7.74553e-09	12.7044	HPRT_YEAST	HPT1	Hypoxanthine-guanine phosphoribosyltransferase	2.61386e+06	3.14851e+06	2.7155e+06	3.00051e+06	2.92889e+06	5.1849e+06	5.36536e+06	5.25004e+06	5.33593e+06	4.76788e+06	9	8.11095	2.88145e+06	5.18082e+06	4.03114e+06	6.60543	1.7994	1.86203	1.82201	1.85182	1.65468	0.847518	0.896878	0.865532	0.888943	0.72655	0.845084	0.069066	7.50163	4.66297	Yes	FALSE	TRUE	FALSE	NA	NA	NA	Yeast	YEAST_candidate
Q04201	1.13031	17.8487	7.42542	6.05717e-05	0.000167158	1.4651	CUE4_YEAST	CUE4	CUE domain-containing protein CUE4	NA	NA	134687	133491	189603	308060	255105	333434	281270	343459	1	3.77687	152594	304266	247389	5.39338	2.01883	1.67179	2.18512	1.84327	2.25081	1.01352	0.741396	1.12771	0.882264	1.17044	0.987066	0.177091	21.0077	12.0162	No	FALSE	TRUE	FALSE	NA	NA	NA	Yeast	YEAST_candidate
Q04206	0.188092	21.3563	5.1987	0.000362877	0.000781969	-0.843871	TF65_HUMAN	RELA	Transcription factor p65	2.69855e+06	2.62739e+06	2.68157e+06	2.65774e+06	2.60155e+06	2.67585e+06	2.61967e+06	2.71973e+06	2.73526e+06	2.83188e+06	9	3.10681	2.65336e+06	2.71648e+06	2.68492e+06	6.42893	1.00848	0.987302	1.02501	1.03087	1.06728	0.0121753	-0.0184362	0.035641	0.0438571	0.093936	0.0334346	0.0415826	1.48569	2.89289	Yes	TRUE	FALSE	FALSE	NA	NA	NA	Human	HUMAN_candidate
Q04217	0.697027	19.1871	2.38102	0.0402537	0.0500265	-5.60308	DHR1_YEAST	ECM16	Probable ATP-dependent RNA helicase DHR1	261733	870298	621749	380157	NA	766137	726455	635238	652115	753151	9	1.3008	533484	706619	629670	5.79911	1.4361	1.36172	1.19073	1.22237	1.41176	0.522156	0.445428	0.251851	0.289681	0.497494	0.401322	0.123086	50.5982	8.42217	No	FALSE	TRUE	FALSE	NA	NA	NA	Yeast	NA
Q04225	1.0934	20.3378	15.3084	1.98306e-08	9.24526e-08	9.69662	RRB1_YEAST	RRB1	Ribosome assembly protein RRB1	1.00866e+06	1.05893e+06	984237	874245	857388	1.96978e+06	1.7135e+06	1.91274e+06	1.76536e+06	1.83571e+06	8	7.03408	956691	1.83942e+06	1.39806e+06	6.14552	2.05895	1.79107	1.99933	1.84528	1.91882	1.04191	0.840823	0.999515	0.88384	0.940216	0.94126	0.0820199	9.13793	5.68379	Yes	FALSE	TRUE	FALSE	NA	NA	NA	Yeast	YEAST_candidate
Q04305	0.817657	19.4504	10.69	6.57e-07	2.3791e-06	5.93411	UTP15_YEAST	UTP15	U3 small nucleolar RNA-associated protein 15	595016	546090	596786	498628	600611	907316	1.02881e+06	890093	882666	827712	7	5.62359	567426	907319	737373	5.86769	1.599	1.81312	1.56865	1.55556	1.45871	0.677172	0.858471	0.649524	0.637435	0.544696	0.673459	0.114776	7.83838	8.17407	Yes	FALSE	TRUE	FALSE	NA	NA	NA	Yeast	YEAST_candidate
Q04323	0.127929	22.9342	2.77942	0.018935	0.0251243	-4.95163	UBXN1_HUMAN	UBXN1	UBX domain-containing protein 1	8.65088e+06	7.94288e+06	7.89219e+06	7.89656e+06	8.24323e+06	8.05791e+06	7.85036e+06	7.80808e+06	8.06541e+06	7.76835e+06	5	1.59991	8.12515e+06	7.91002e+06	8.01758e+06	6.90404	0.991725	0.966181	0.960977	0.992648	0.956087	-0.0119877	-0.049635	-0.0574267	-0.0106457	-0.064786	-0.0388962	0.0257446	4.03565	1.78834	Yes	TRUE	FALSE	FALSE	NA	NA	NA	Human	HUMAN_candidate
Q04338	0.75893	18.4912	7.51459	3.00047e-05	8.77572e-05	2.00188	VTI1_YEAST	VTI1	t-SNARE VTI1	NA	273418	270458	287339	327461	412812	535170	426836	379263	483214	1	4.05672	289669	447459	377330	5.57672	1.42512	1.84752	1.47353	1.3093	1.66816	0.511079	0.885591	0.559276	0.388794	0.738257	0.616599	0.195878	9.06124	13.7982	Yes	FALSE	TRUE	FALSE	NA	NA	NA	Yeast	YEAST_candidate
Q04344	1.11408	22.7198	23.3568	2.84266e-10	2.51359e-09	14.1959	HNT1_YEAST	HNT1	Adenosine 5'-monophosphoramidase HNT1	5.05233e+06	5.18905e+06	4.66748e+06	4.84639e+06	5.08325e+06	1.00093e+07	9.12754e+06	9.28993e+06	9.83578e+06	9.70509e+06	8	8.59971	4.9677e+06	9.59353e+06	7.28062e+06	6.86217	2.01488	1.83738	1.87007	1.97995	1.95364	1.01069	0.877647	0.903089	0.985461	0.966163	0.948611	0.0561878	4.20271	3.8769	Yes	FALSE	TRUE	FALSE	NA	NA	NA	Yeast	YEAST_candidate
Q04371	0.920162	19.9759	9.40741	2.19446e-06	7.4721e-06	4.63445	ARMT1_YEAST	YMR027W	Damage-control phosphatase YMR027W	974095	672211	768042	808037	743999	1.42441e+06	1.38833e+06	1.426e+06	1.2004e+06	1.31351e+06	10	5.12656	793277	1.35053e+06	1.0719e+06	6.03016	1.79561	1.75012	1.79761	1.51321	1.65581	0.844471	0.807457	0.846076	0.597615	0.727536	0.764631	0.105014	14.1831	7.07248	Yes	FALSE	TRUE	FALSE	NA	NA	NA	Yeast	YEAST_candidate
Q04373	0.8626	20.0048	9.09202	3.01327e-06	1.00403e-05	4.29278	PUF6_YEAST	PUF6	Pumilio homology domain family member 6	709039	776888	726335	955528	967205	1.45988e+06	1.28026e+06	1.26505e+06	1.367e+06	1.37639e+06	8	4.99825	826999	1.34971e+06	1.08836e+06	6.03677	1.76527	1.54807	1.52969	1.65296	1.66432	0.819888	0.630474	0.613238	0.725056	0.734932	0.704718	0.0843672	15.1434	5.87348	Yes	FALSE	TRUE	FALSE	NA	NA	NA	Yeast	YEAST_candidate
Q04409	0.375053	20.7892	4.67832	0.00142623	0.00251511	-1.97254	EMI2_YEAST	EMI2	Putative glucokinase-2	1.44352e+06	1.60754e+06	NA	1.92658e+06	NA	1.85794e+06	2.07813e+06	1.78468e+06	1.97832e+06	1.79566e+06	3	2.59944	1.65921e+06	1.89895e+06	1.80905e+06	6.25745	1.11977	1.25248	1.07562	1.19233	1.08224	0.163207	0.324789	0.105166	0.25378	0.114016	0.192192	0.0947366	14.8047	6.65146	Yes	FALSE	TRUE	FALSE	FQ_YEAST	SFQ_YEAST	NA	Yeast	YEAST_candidate
Q04432	1.20391	19.3007	25.6756	5.74829e-10	4.31847e-09	13.6479	HSP31_YEAST	HSP31	Glutathione-independent glyoxalase HSP31	427752	408975	399599	NA	454978	874994	895519	884454	895658	901677	4	8.36467	422826	890460	682623	5.83418	2.0694	2.11794	2.09177	2.11827	2.1325	1.04921	1.08266	1.06472	1.08288	1.09255	1.0744	0.0173037	5.77598	1.196	Yes	FALSE	TRUE	FALSE	NA	NA	NA	Yeast	YEAST_candidate
Q04439	1.12125	18.6879	3.77759	0.00409855	0.0063348	-3.26765	MYO5_YEAST	MYO5	Myosin-5	422021	NA	463246	215905	156838	480853	613747	534965	604060	623312	11	2.19827	314503	571388	457216	5.66012	1.52893	1.95148	1.70099	1.92068	1.9819	0.612524	0.964572	0.766374	0.94162	0.986883	0.854395	0.160896	47.9636	10.7462	No	FALSE	TRUE	FALSE	NA	NA	NA	Yeast	YEAST_candidate
Q04446	0.154661	21.6404	4.24148	0.00159576	0.00276701	-2.40754	GLGB_HUMAN	GBE1	1,4-alpha-glucan-branching enzyme	3.39789e+06	3.2045e+06	3.23908e+06	3.27876e+06	3.23701e+06	3.23734e+06	3.21394e+06	3.23134e+06	3.25112e+06	3.40199e+06	18	2.55799	3.27145e+06	3.26715e+06	3.2693e+06	6.51445	0.989575	0.982422	0.987739	0.993787	1.0399	-0.0151186	-0.0255852	-0.0177985	-0.00899079	0.0564481	-0.00220899	0.0333271	2.30559	2.34303	Yes	TRUE	FALSE	FALSE	NA	NA	NA	Human	HUMAN_candidate
Q04491	1.02557	20.77	26.7976	7.02986e-11	9.56508e-10	15.647	SEC13_YEAST	SEC13	Protein transport protein SEC13	1.32764e+06	1.30289e+06	1.3582e+06	1.37131e+06	1.23773e+06	2.49783e+06	2.4241e+06	2.40613e+06	2.45438e+06	2.31574e+06	11	9.01931	1.31955e+06	2.41963e+06	1.86959e+06	6.27175	1.89293	1.83706	1.82344	1.86001	1.75494	0.920624	0.877399	0.866662	0.895307	0.811421	0.874283	0.0406476	4.012	2.79682	Yes	FALSE	TRUE	FALSE	NA	NA	NA	Yeast	YEAST_candidate
Q04493	1.03311	20.0918	5.84899	0.000213016	0.000498581	-0.117142	PFD5_YEAST	GIM5	Prefoldin subunit 5	819696	732889	582493	1.13593e+06	NA	1.60217e+06	1.21752e+06	1.75394e+06	1.38041e+06	1.39962e+06	3	3.30226	817753	1.47073e+06	1.18052e+06	6.07207	1.95923	1.48886	2.14483	1.68805	1.71154	0.97029	0.574212	1.10086	0.755356	0.775298	0.835204	0.204269	28.5734	14.2142	No	FALSE	TRUE	FALSE	NA	NA	NA	Yeast	YEAST_candidate
Q04636	1.00217	20.6571	6.40949	6.70605e-05	0.000183292	0.957463	POB3_YEAST	POB3	FACT complex subunit POB3	1.43987e+06	805246	1.13924e+06	1.41602e+06	1.49756e+06	2.21441e+06	2.25707e+06	2.2233e+06	2.24053e+06	2.16288e+06	8	3.73686	1.25959e+06	2.21964e+06	1.73961e+06	6.24045	1.75804	1.79192	1.7651	1.77879	1.71713	0.81397	0.841504	0.819752	0.830894	0.780003	0.817225	0.0233388	22.9586	1.60879	No	FALSE	TRUE	FALSE	NA	NA	NA	Yeast	YEAST_candidate
Q04637	0.21142	24.1831	6.56601	5.46948e-05	0.000152415	1.17582	IF4G1_HUMAN	EIF4G1	Eukaryotic translation initiation factor 4 gamma 1	1.86995e+07	1.89341e+07	1.88089e+07	1.89387e+07	1.86444e+07	1.91528e+07	1.90639e+07	1.97253e+07	1.91365e+07	1.93562e+07	37	3.81697	1.88051e+07	1.92869e+07	1.9046e+07	7.2798	1.01849	1.01376	1.04893	1.01762	1.02931	0.02643	0.0197185	0.0689244	0.0251989	0.0416714	0.0363886	0.0199297	0.710789	1.38972	Yes	TRUE	FALSE	FALSE	NA	NA	NA	Human	HUMAN_candidate
Q04660	1.16329	19.7387	9.34937	2.32482e-06	7.8651e-06	4.57227	ERB1_YEAST	ERB1	Ribosome biogenesis protein ERB1	637418	502761	827964	556682	587320	1.27199e+06	1.22771e+06	1.32242e+06	1.14294e+06	1.26362e+06	11	5.1043	622429	1.24574e+06	934083	5.97039	2.04359	1.97246	2.12461	1.83626	2.03015	1.03111	0.979994	1.0872	0.876772	1.02159	0.999331	0.0784541	20.0577	5.35202	No	FALSE	TRUE	FALSE	NA	NA	NA	Yeast	YEAST_candidate
Q04697	0.990971	20.6789	8.88173	3.74103e-06	1.23094e-05	4.0597	GSF2_YEAST	GSF2	Glucose-signaling factor 2	918172	1.44905e+06	1.51764e+06	1.31164e+06	1.16507e+06	2.20053e+06	2.23472e+06	2.2164e+06	2.26006e+06	2.3117e+06	8	4.90976	1.27231e+06	2.24468e+06	1.7585e+06	6.24514	1.72955	1.75642	1.74202	1.77634	1.81693	0.790395	0.812641	0.800765	0.828906	0.861503	0.818842	0.0278197	18.8422	1.93897	Yes	FALSE	TRUE	FALSE	NA	NA	NA	Yeast	YEAST_candidate
Q04721	0.251023	19.469	4.66084	0.000820868	0.0015636	-1.70817	NOTC2_HUMAN	NOTCH2	Neurogenic locus notch homolog protein 2	641382	712960	672810	780297	692156	710143	753121	786701	823874	701912	6	2.80587	699921	755150	727536	5.86185	1.0146	1.07601	1.12399	1.1771	1.00284	0.0209178	0.105689	0.168624	0.235231	0.00409864	0.106912	0.0977769	7.44195	6.81129	Yes	TRUE	FALSE	FALSE	NA	NA	NA	Human	HUMAN_candidate
Q04726	0.197511	21.2663	5.30237	0.000311523	0.00068528	-0.68175	TLE3_HUMAN	TLE3	Transducin-like enhancer protein 3	2.55866e+06	2.54122e+06	2.43842e+06	2.39697e+06	2.4882e+06	2.54745e+06	2.594e+06	2.60645e+06	2.57331e+06	2.48199e+06	12	3.16413	2.48469e+06	2.56064e+06	2.52267e+06	6.40186	1.02526	1.04399	1.049	1.03567	0.998911	0.0359862	0.0621123	0.0690176	0.0505591	-0.00157266	0.0432205	0.0279956	2.7382	1.92634	Yes	TRUE	FALSE	FALSE	NA	NA	NA	Human	HUMAN_candidate
Q04760	0.157164	23.4341	3.95736	0.00253721	0.00416418	-2.89243	LGUL_HUMAN	GLO1	Lactoylglutathione lyase	1.1575e+07	1.10152e+07	1.17358e+07	1.13369e+07	1.12569e+07	1.12431e+07	1.10912e+07	1.1409e+07	1.129e+07	1.13897e+07	7	2.38047	1.1384e+07	1.12846e+07	1.13343e+07	7.05439	0.987627	0.974277	1.0022	0.991745	1.0005	-0.0179618	-0.0375958	0.00316422	-0.0119583	0.000721362	-0.0127261	0.0164305	2.46363	1.13555	Yes	TRUE	FALSE	FALSE	NA	NA	NA	Human	HUMAN_candidate
Q04837	0.234606	22.9174	5.23373	0.000344582	0.00074654	-0.788925	SSBP_HUMAN	SSBP1	Single-stranded DNA-binding protein, mitochondrial	7.56854e+06	8.7568e+06	7.7445e+06	7.70126e+06	7.0008e+06	7.87417e+06	8.0052e+06	8.06463e+06	8.4486e+06	8.17473e+06	8	3.12695	7.75438e+06	8.11347e+06	7.93392e+06	6.89949	1.01545	1.03235	1.04001	1.08953	1.05421	0.022117	0.0459261	0.0565971	0.123701	0.0761595	0.0649002	0.0382221	8.182	2.66804	Yes	TRUE	FALSE	FALSE	NA	NA	NA	Human	HUMAN_candidate
Q04869	0.840111	20.6074	13.5116	6.79942e-08	2.83578e-07	8.37513	YM94_YEAST	YMR315W	Uncharacterized protein YMR315W	1.1089e+06	1.18334e+06	1.39538e+06	1.41668e+06	1.20566e+06	1.96787e+06	2.09601e+06	1.99114e+06	2.03849e+06	2.04834e+06	4	6.54733	1.26199e+06	2.02837e+06	1.64518e+06	6.21621	1.55933	1.66087	1.57778	1.6153	1.6231	0.640927	0.731942	0.657893	0.691799	0.698753	0.684263	0.0357541	10.8153	2.48019	Yes	FALSE	TRUE	FALSE	NA	NA	NA	Yeast	YEAST_candidate
Q04894	1.03805	22.69	24.5203	1.73527e-10	1.79128e-09	14.7107	ADH6_YEAST	ADH6	NADP-dependent alcohol dehydrogenase 6	4.79822e+06	4.81745e+06	4.78993e+06	5.51342e+06	5.08097e+06	8.73608e+06	9.12855e+06	9.479e+06	8.98537e+06	9.43665e+06	12	8.74684	5e+06	9.15313e+06	7.07656e+06	6.84982	1.74722	1.82571	1.8958	1.79707	1.88733	0.805059	0.868458	0.922807	0.84565	0.916347	0.871664	0.0493342	6.2316	3.40812	Yes	FALSE	TRUE	FALSE	NA	NA	NA	Yeast	YEAST_candidate
Q04917	0.124765	22.6248	3.26105	0.00821934	0.0117906	-4.107	1433F_HUMAN	YWHAH	14-3-3 protein eta	6.68399e+06	6.50259e+06	6.53619e+06	6.41091e+06	6.64466e+06	6.27834e+06	6.73916e+06	6.09181e+06	6.56958e+06	6.24618e+06	11	1.92846	6.55567e+06	6.38501e+06	6.47034e+06	6.81093	0.957697	1.02799	0.929243	1.00212	0.952791	-0.0623595	0.0398265	-0.105872	0.00305929	-0.069769	-0.039023	0.0590485	1.6803	4.11481	Yes	TRUE	FALSE	FALSE	NA	NA	NA	Human	HUMAN_candidate
Q04941	0.207802	24.2297	6.03707	0.000110335	0.000285064	0.424746	PLP2_HUMAN	PLP2	Proteolipid protein 2	1.97843e+07	2.08755e+07	1.89203e+07	1.90661e+07	1.86825e+07	1.93375e+07	2.01114e+07	1.97818e+07	2.06666e+07	1.95909e+07	2	3.54506	1.94657e+07	1.98976e+07	1.96817e+07	7.29406	0.99341	1.03317	1.01624	1.06169	1.00643	-0.00953845	0.0470763	0.0232393	0.0863666	0.00924974	0.0312787	0.0370816	4.56578	2.5851	Yes	TRUE	FALSE	FALSE	NA	NA	NA	Human	HUMAN_candidate
Q04947	1.01521	22.6312	25.335	1.24468e-10	1.42214e-09	15.056	RTN1_YEAST	RTN1	Reticulon-like protein 1	4.8124e+06	4.63245e+06	4.79895e+06	4.95729e+06	4.95891e+06	8.89462e+06	8.57334e+06	8.75899e+06	8.73759e+06	8.61797e+06	11	8.84706	4.832e+06	8.7165e+06	6.77425e+06	6.83086	1.84077	1.77428	1.81271	1.80828	1.78352	0.880313	0.827237	0.858144	0.854614	0.834728	0.851007	0.0209333	2.79775	1.45321	Yes	FALSE	TRUE	FALSE	NA	NA	NA	Yeast	YEAST_candidate
Q05016	0.958874	20.9156	19.5803	1.69105e-09	1.05888e-08	12.3191	YM71_YEAST	YMR226C	NADP-dependent 3-hydroxy acid dehydrogenase	1.60274e+06	1.58923e+06	1.38547e+06	1.48824e+06	1.41475e+06	2.63623e+06	2.59882e+06	2.75285e+06	2.48376e+06	2.60424e+06	10	7.97515	1.49609e+06	2.61518e+06	2.05563e+06	6.31295	1.76208	1.73708	1.84004	1.66017	1.7407	0.817281	0.796663	0.879735	0.731331	0.79967	0.804936	0.0530593	6.59702	3.68044	Yes	FALSE	TRUE	FALSE	NA	NA	NA	Yeast	YEAST_candidate
Q05022	1.10676	21.9466	28.385	3.90981e-11	7.17393e-10	16.2499	RRP5_YEAST	RRP5	rRNA biogenesis protein RRP5	2.8814e+06	2.85748e+06	2.99399e+06	2.95864e+06	2.84327e+06	5.76964e+06	5.72539e+06	5.4657e+06	5.29661e+06	5.79388e+06	37	9.14424	2.90696e+06	5.61024e+06	4.2586e+06	6.62927	1.98477	1.96955	1.88021	1.82205	1.99311	0.98897	0.977865	0.910895	0.865559	0.995019	0.947662	0.0569078	2.26897	3.90157	Yes	FALSE	TRUE	FALSE	NA	NA	NA	Yeast	YEAST_candidate
Q05048	0.0700409	22.1101	1.29285	0.224252	0.246789	-7.2619	CSTF1_HUMAN	CSTF1	Cleavage stimulation factor subunit 1	5.16753e+06	4.59074e+06	4.38226e+06	4.59192e+06	4.65326e+06	4.63955e+06	4.39298e+06	4.23973e+06	4.3364e+06	4.34058e+06	9	0.607675	4.67714e+06	4.38985e+06	4.53349e+06	6.65643	0.991962	0.939245	0.906479	0.927147	0.928041	-0.0116435	-0.0904267	-0.141655	-0.109129	-0.107739	-0.0921187	0.0486475	6.25849	3.42036	Yes	TRUE	FALSE	FALSE	NA	NA	NA	Human	HUMAN_candidate
Q05050	0.949942	18.3142	6.99685	9.33793e-05	0.000245898	0.991535	EIS1_YEAST	EIS1	Eisosome protein 1	237963	NA	170584	284397	NA	389574	407885	423455	413376	359772	7	3.60925	230981	398813	335876	5.52618	1.6866	1.76588	1.83329	1.78965	1.55758	0.754121	0.820386	0.874434	0.839679	0.639309	0.785586	0.0927607	24.7754	6.28258	No	FALSE	TRUE	FALSE	NA	NA	NA	Yeast	YEAST_candidate
Q05086	0.255567	16.1036	1.57713	0.144896	0.163587	-6.88974	UBE3A_HUMAN	UBE3A	Ubiquitin-protein ligase E3A	65572.5	57641.6	98479.1	54393.2	67019.4	73719.8	92657.8	66473.7	76093.3	63694.3	1	0.786251	68621.2	74527.8	71574.5	4.85476	1.0743	1.35028	0.968706	1.10889	0.928202	0.103398	0.433259	-0.0458695	0.149116	-0.10749	0.106483	0.210716	25.5163	15.2107	No	TRUE	FALSE	FALSE	NA	NA	NA	Human	HUMAN_candidate
Q05193	0.258751	19.8297	4.36159	0.00131587	0.00234282	-2.20511	DYN1_HUMAN	DNM1	Dynamin-1	925766	835179	820630	976762	927382	980206	960122	961967	899905	1.05179e+06	5	2.63026	897144	970799	933971	5.97033	1.09259	1.0702	1.07225	1.00308	1.17238	0.127746	0.0978793	0.100648	0.00443286	0.229442	0.11203	0.0805286	7.42867	5.61057	Yes	TRUE	FALSE	FALSE	NA	NA	NA	Human	HUMAN_candidate
Q05359	1.10417	20.6956	7.66029	1.43078e-05	4.41691e-05	2.61563	ERP1_YEAST	ERP1	Protein ERP1	793113	1.57046e+06	1.29656e+06	1.27738e+06	1.30265e+06	2.13657e+06	2.35193e+06	2.47518e+06	2.52035e+06	2.3407e+06	5	4.35488	1.24803e+06	2.36495e+06	1.80649e+06	6.25684	1.71195	1.88451	1.98327	2.01946	1.87551	0.775638	0.914193	0.987881	1.01397	0.907284	0.919793	0.0928351	22.5606	6.31501	No	FALSE	TRUE	FALSE	NA	NA	NA	Yeast	YEAST_candidate
Q05397	0.0360375	19.6381	0.504533	0.624483	0.644932	-7.97293	FAK1_HUMAN	PTK2	Focal adhesion kinase 1	901695	799492	822740	854764	857377	791272	767216	886153	684824	816911	5	0.190486	847214	789275	818245	5.91288	0.933969	0.905576	1.04596	0.808325	0.964233	-0.0985527	-0.143093	0.0648305	-0.306993	-0.0525466	-0.107271	0.135888	4.57325	9.29958	Yes	TRUE	FALSE	FALSE	NA	NA	NA	Human	HUMAN_candidate
Q05506	0.98755	23.5473	24.0348	2.12617e-10	2.05131e-09	14.4991	SYRC_YEAST	YDR341C	Arginine--tRNA ligase, cytoplasmic	9.15093e+06	9.13148e+06	9.06994e+06	9.20757e+06	9.57078e+06	1.66669e+07	1.57927e+07	1.61878e+07	1.64192e+07	1.62112e+07	25	8.68797	9.22614e+06	1.62555e+07	1.27408e+07	7.1052	1.80649	1.71173	1.75456	1.77964	1.75709	0.853189	0.775457	0.811107	0.831582	0.813188	0.816905	0.028711	2.15508	1.98581	Yes	FALSE	TRUE	FALSE	NA	NA	NA	Yeast	YEAST_candidate
Q05515	0.821816	20.3749	18.9307	2.37481e-09	1.40477e-08	11.9592	SVF1_YEAST	SVF1	Ceramide-binding protein SVF1	1.02021e+06	1.1219e+06	979343	1.12264e+06	1.14258e+06	1.71028e+06	1.79346e+06	1.67933e+06	1.72146e+06	1.67848e+06	6	7.85239	1.07733e+06	1.7166e+06	1.39697e+06	6.14519	1.58752	1.66472	1.55878	1.59789	1.558	0.666771	0.735281	0.640418	0.676165	0.639693	0.671666	0.0390185	6.75131	2.73443	Yes	FALSE	TRUE	FALSE	NA	NA	NA	Yeast	YEAST_candidate
Q05519	0.143765	22.6877	3.13638	0.0101905	0.0143035	-4.32626	SRS11_HUMAN	SRSF11	Serine/arginine-rich splicing factor 11	6.71296e+06	6.47664e+06	6.75044e+06	6.8682e+06	7.22723e+06	6.77795e+06	6.56831e+06	6.7388e+06	6.76973e+06	6.68426e+06	5	1.84456	6.80709e+06	6.70781e+06	6.75745e+06	6.82978	0.995719	0.964922	0.989967	0.994512	0.981955	-0.00618881	-0.051516	-0.0145475	-0.00793957	-0.0262706	-0.0212925	0.0186424	4.03336	1.28523	Yes	TRUE	FALSE	FALSE	NA	NA	NA	Human	HUMAN_candidate
Q05567	1.40964	17.5339	8.24653	7.37528e-06	2.34883e-05	3.32868	SGPL_YEAST	DPL1	Sphingosine-1-phosphate lyase	132139	99280.2	123467	103154	157962	272675	226441	277887	339331	387014	5	4.62915	123200	300670	211935	5.3262	2.21326	1.83799	2.25557	2.7543	3.14134	1.14618	0.87813	1.17349	1.46169	1.65138	1.26217	0.300041	19.3037	20.8784	No	FALSE	TRUE	FALSE	FQ_YEAST	SFQ_YEAST	NA	Yeast	YEAST_candidate
Q05584	1.10067	20.133	10.0843	1.14289e-06	4.00919e-06	5.33751	GLO2_YEAST	GLO2	Hydroxyacylglutathione hydrolase, cytoplasmic isozyme	887345	671735	941476	719497	944111	1.59295e+06	1.63601e+06	1.56067e+06	1.67154e+06	1.53715e+06	6	5.39694	832833	1.59966e+06	1.21625e+06	6.08502	1.91269	1.96439	1.87393	2.00705	1.84569	0.9356	0.974083	0.906065	1.00508	0.884158	0.940997	0.0491961	15.4183	3.4184	Yes	FALSE	TRUE	FALSE	NA	NA	NA	Yeast	YEAST_candidate
Q05639	0.130226	25.7047	2.55165	0.0281392	0.0360106	-5.34534	EF1A2_HUMAN	EEF1A2	Elongation factor 1-alpha 2	5.76604e+07	5.94316e+07	5.58224e+07	5.11467e+07	5.50461e+07	5.43902e+07	5.48049e+07	5.32438e+07	5.43741e+07	5.14469e+07	7	1.44357	5.58214e+07	5.3652e+07	5.47367e+07	7.73828	0.97436	0.98179	0.953824	0.974073	0.921633	-0.0374728	-0.0265143	-0.0682054	-0.0378988	-0.117736	-0.0575654	0.0370417	5.58435	2.53937	Yes	TRUE	FALSE	FALSE	NA	NA	NA	Human	HUMAN_candidate
Q05682	0.242968	22.8812	6.75293	4.30536e-05	0.00012257	1.43239	CALD1_HUMAN	CALD1	Caldesmon	7.6205e+06	7.74679e+06	7.30273e+06	7.38686e+06	7.54855e+06	7.87094e+06	7.76712e+06	8.14333e+06	7.9459e+06	7.94626e+06	16	3.91162	7.52109e+06	7.93471e+06	7.7279e+06	6.88806	1.04652	1.03271	1.08273	1.05648	1.05653	0.0655958	0.0464384	0.114678	0.0792699	0.0793345	0.0770633	0.0249714	2.37172	1.73643	Yes	TRUE	FALSE	FALSE	NA	NA	NA	Human	HUMAN_candidate
Q05775	1.08657	22.1446	28.0052	4.48578e-11	7.61804e-10	16.1091	EIF3J_YEAST	HCR1	Eukaryotic translation initiation factor 3 subunit J	3.35357e+06	3.26618e+06	3.52787e+06	3.5311e+06	3.13395e+06	6.32328e+06	6.28833e+06	6.45217e+06	6.48809e+06	6.3676e+06	10	9.11816	3.36253e+06	6.3839e+06	4.87321e+06	6.68782	1.88051	1.87012	1.91884	1.92953	1.89369	0.911125	0.90313	0.940237	0.948246	0.921202	0.924788	0.0190891	5.09413	1.32433	Yes	FALSE	TRUE	FALSE	NA	NA	NA	Yeast	YEAST_candidate
Q05881	1.45053	17.5348	17.4983	5.23008e-09	2.83634e-08	11.12	YL287_YEAST	YLR287C	Uncharacterized protein YLR287C	134837	122156	106241	116803	120806	274429	284719	355861	283959	307225	3	7.54724	120168	301238	210703	5.32367	2.2837	2.36933	2.96135	2.36301	2.55662	1.19137	1.24448	1.56626	1.24062	1.35424	1.31939	0.150301	8.57613	10.8964	Yes	FALSE	TRUE	FALSE	FQ_YEAST	SFQ_YEAST	NA	Yeast	YEAST_candidate
Q05905	0.982685	23.1856	24.7143	1.60174e-10	1.69299e-09	14.794	HRI1_YEAST	HRI1	Protein HRI1	7.03848e+06	7.30832e+06	7.40066e+06	6.92968e+06	7.25493e+06	1.25736e+07	1.23715e+07	1.24256e+07	1.29017e+07	1.29329e+07	9	8.77135	7.18642e+06	1.26411e+07	9.91373e+06	6.99624	1.74963	1.72152	1.72904	1.79528	1.79963	0.80705	0.783681	0.789972	0.844213	0.847699	0.814523	0.0299663	2.7237	2.08055	Yes	FALSE	TRUE	FALSE	NA	NA	NA	Yeast	YEAST_candidate
Q05911	1.0928	21.9964	34.6232	5.13126e-12	4.87249e-10	18.3	PUR8_YEAST	ADE13	Adenylosuccinate lyase	2.9782e+06	3.08155e+06	3.05123e+06	2.9677e+06	3.04002e+06	5.77584e+06	5.89032e+06	5.72207e+06	5.73242e+06	5.75632e+06	19	9.31225	3.02374e+06	5.77539e+06	4.39957e+06	6.64341	1.91017	1.94802	1.89238	1.89581	1.90371	0.933698	0.962012	0.920203	0.922812	0.928813	0.933508	0.0167777	1.6182	1.16992	Yes	FALSE	TRUE	FALSE	NA	NA	NA	Yeast	YEAST_candidate
Q05932	0.142686	20.2364	1.43529	0.180808	0.201539	-7.08159	FOLC_HUMAN	FPGS	Folylpolyglutamate synthase, mitochondrial	1.40723e+06	1.10758e+06	1.00978e+06	1.37308e+06	1.33905e+06	1.21496e+06	1.14152e+06	1.1504e+06	1.31243e+06	1.36417e+06	3	0.695642	1.24734e+06	1.23669e+06	1.24202e+06	6.09413	0.97404	0.915162	0.922277	1.05218	1.09366	-0.0379475	-0.127901	-0.116728	0.0733797	0.129162	-0.016007	0.114248	14.2148	7.98054	Yes	TRUE	FALSE	FALSE	NA	NA	NA	Human	HUMAN_candidate
Q05933	1.17316	20.4368	18.0764	3.77618e-09	2.11491e-08	11.4666	ARPC3_YEAST	ARC18	Actin-related protein 2/3 complex subunit 3	934722	941957	1.10231e+06	935699	1.06519e+06	1.90067e+06	2.00702e+06	1.99854e+06	2.08717e+06	2.12482e+06	5	7.67471	995976	2.02364e+06	1.50981e+06	6.17892	1.90835	2.01513	2.00661	2.09561	2.13341	0.932325	1.01087	1.00476	1.06737	1.09316	1.0217	0.0624179	8.1571	4.30105	Yes	FALSE	TRUE	FALSE	NA	NA	NA	Yeast	YEAST_candidate
Q05979	1.30067	18.436	5.05143	0.00087591	0.00165008	-1.44602	KYNU_YEAST	BNA5	Kynureninase	NA	139710	259565	268920	NA	514305	366351	484630	406483	646164	3	2.7825	222732	483587	385766	5.58632	2.30908	1.64481	2.17585	1.82499	2.90108	1.20732	0.717918	1.12158	0.867888	1.53659	1.09026	0.317011	32.3486	22.4308	No	FALSE	TRUE	FALSE	NA	NA	NA	Yeast	YEAST_candidate
Q05D32	0.266461	21.0615	4.35456	0.00133072	0.00236557	-2.21691	CTSL2_HUMAN	CTDSPL2	CTD small phosphatase-like protein 2	2.24082e+06	2.10173e+06	2.30466e+06	1.99288e+06	1.90179e+06	2.32111e+06	2.33042e+06	2.2605e+06	2.12275e+06	2.35365e+06	5	2.62606	2.10838e+06	2.27769e+06	2.19303e+06	6.34104	1.1009	1.10532	1.07215	1.00682	1.11633	0.138679	0.144458	0.100509	0.00980186	0.158765	0.110443	0.0602425	7.94114	4.09139	Yes	TRUE	FALSE	FALSE	NA	NA	NA	Human	HUMAN_candidate
Q06053	1.34839	17.9692	17.6125	1.80586e-08	8.50608e-08	10.0205	DUS3_YEAST	DUS3	tRNA-dihydrouridine(47) synthase [NAD(P)(+)]	160058	NA	147818	154916	172301	373531	330709	408291	388392	359106	5	7.07027	158773	372006	277236	5.44285	2.35261	2.08291	2.57153	2.44621	2.26175	1.23426	1.0586	1.36263	1.29055	1.17744	1.2247	0.115407	6.50021	7.90514	Yes	FALSE	TRUE	FALSE	FQ_YEAST	SFQ_YEAST	NA	Yeast	YEAST_candidate
Q06103	0.91021	20.673	12.0075	2.14948e-07	8.33486e-07	7.13743	RPN7_YEAST	RPN7	26S proteasome regulatory subunit RPN7	1.19782e+06	1.17772e+06	1.23569e+06	1.35163e+06	1.47566e+06	2.25789e+06	2.02538e+06	2.31758e+06	2.1009e+06	2.1796e+06	10	6.0791	1.28771e+06	2.17627e+06	1.73199e+06	6.23855	1.75342	1.57286	1.79978	1.63151	1.69263	0.810175	0.653392	0.84782	0.706206	0.759264	0.755371	0.078074	9.69119	5.39257	Yes	FALSE	TRUE	FALSE	NA	NA	NA	Yeast	YEAST_candidate
Q06106	0.954915	19.0176	9.57971	8.9038e-06	2.81337e-05	3.53657	MRD1_YEAST	MRD1	Multiple RNA-binding domain-containing protein 1	340170	436264	425649	413458	NA	808493	721958	625889	NA	668253	3	4.55077	403885	706148	555017	5.74431	2.00179	1.78753	1.54967	NA	1.65456	1.00129	0.837969	0.631961	NA	0.726448	0.799417	0.15875	10.7671	11.1513	Yes	FALSE	TRUE	FALSE	NA	NA	NA	Yeast	YEAST_candidate
Q06124	0.148904	21.4354	3.35437	0.00700267	0.0102036	-3.94294	PTN11_HUMAN	PTPN11	Tyrosine-protein phosphatase non-receptor type 11	2.9948e+06	2.79132e+06	2.80912e+06	2.79469e+06	2.82344e+06	2.85446e+06	2.71377e+06	2.90515e+06	2.7819e+06	2.89684e+06	10	1.99125	2.84267e+06	2.83043e+06	2.83655e+06	6.45279	1.00415	0.954655	1.02198	0.978622	1.01906	0.00597094	-0.0669486	0.0313665	-0.031177	0.0272324	-0.00671116	0.0418032	3.02492	2.87763	Yes	TRUE	FALSE	FALSE	NA	NA	NA	Human	HUMAN_candidate
Q06136	0.201216	20.7711	1.53383	0.155133	0.174484	-6.94951	KDSR_HUMAN	KDSR	3-ketodihydrosphingosine reductase	2.11093e+06	1.60988e+06	1.4041e+06	2.02321e+06	1.73907e+06	2.2744e+06	1.72672e+06	1.92449e+06	1.63557e+06	1.61886e+06	4	0.758246	1.77744e+06	1.83601e+06	1.80672e+06	6.25689	1.2796	0.971464	1.08273	0.920183	0.910783	0.355689	-0.0417671	0.114674	-0.120007	-0.134821	0.0347537	0.204908	16.4159	14.8985	Yes	TRUE	FALSE	FALSE	NA	NA	NA	Human	HUMAN_candidate
Q06142	1.13971	20.9889	13.2144	8.45597e-08	3.46959e-07	8.14087	IMB1_YEAST	KAP95	Importin subunit beta-1	1.39033e+06	1.85388e+06	1.47858e+06	1.43511e+06	1.28058e+06	3.26486e+06	2.81923e+06	2.91903e+06	2.76957e+06	2.88483e+06	6	6.45972	1.4877e+06	2.93151e+06	2.2096e+06	6.34431	2.19457	1.89503	1.96212	1.86165	1.93913	1.13394	0.922218	0.97241	0.896581	0.955408	0.976111	0.0929815	14.6234	6.65604	Yes	FALSE	TRUE	FALSE	NA	NA	NA	Yeast	YEAST_candidate
Q06146	0.889133	19.4786	13.2603	2.3173e-07	8.90987e-07	7.27685	YL257_YEAST	YLR257W	Uncharacterized protein YLR257W	564425	480532	580023	NA	539227	952256	898056	873312	925312	923538	4	6.05013	541052	914495	748520	5.8742	1.76001	1.65983	1.6141	1.71021	1.70693	0.815583	0.731038	0.69073	0.774173	0.771404	0.756586	0.0474321	8.07828	3.27639	Yes	FALSE	TRUE	FALSE	NA	NA	NA	Yeast	YEAST_candidate
Q06203	0.195403	22.8053	5.6354	0.000192798	0.000459085	-0.170983	PUR1_HUMAN	PPAT	Amidophosphoribosyltransferase	7.17737e+06	7.25799e+06	6.99765e+06	7.51131e+06	7.32345e+06	7.39047e+06	7.49418e+06	7.64226e+06	7.05164e+06	7.46353e+06	13	3.33811	7.25355e+06	7.40841e+06	7.33098e+06	6.86516	1.01888	1.03317	1.05359	0.972163	1.02895	0.0269787	0.0470827	0.0753109	-0.0407292	0.0411695	0.0299625	0.0432475	2.60332	2.96257	Yes	TRUE	FALSE	FALSE	NA	NA	NA	Human	HUMAN_candidate
Q06205	1.13343	20.2921	17.1177	6.51743e-09	3.43646e-08	10.8855	FKBP4_YEAST	FPR4	FK506-binding protein 4	806956	984991	826483	964693	989510	1.78564e+06	1.9201e+06	1.87766e+06	1.81701e+06	1.6372e+06	6	7.46389	914526	1.80752e+06	1.36102e+06	6.13387	1.95253	2.09955	2.05315	1.98683	1.79021	0.965347	1.07008	1.03784	0.990469	0.840131	0.980773	0.0885222	9.84533	6.00796	Yes	FALSE	TRUE	FALSE	NA	NA	NA	Yeast	YEAST_candidate
Q06210	0.160751	21.8458	4.30599	0.00143838	0.00253391	-2.2986	GFPT1_HUMAN	GFPT1	Glutamine--fructose-6-phosphate aminotransferase [isomerizing] 1	3.88544e+06	3.85571e+06	3.72524e+06	3.615e+06	3.74988e+06	3.76552e+06	3.79017e+06	3.81969e+06	3.74571e+06	3.73976e+06	24	2.59621	3.76625e+06	3.77217e+06	3.76921e+06	6.57625	0.999805	1.00635	1.01419	0.994546	0.992966	-0.000280844	0.00913356	0.0203251	-0.0078893	-0.0101842	0.00222085	0.0126284	2.87925	0.876901	Yes	TRUE	FALSE	FALSE	NA	NA	NA	Human	HUMAN_candidate
Q06218	0.886533	18.5903	12.3113	1.68674e-07	6.6231e-07	7.39833	DBP9_YEAST	DBP9	ATP-dependent RNA helicase DBP9	256112	301271	290696	340109	339377	502032	490782	521043	533135	512354	6	6.17894	305513	511869	408691	5.6114	1.64324	1.60642	1.70547	1.74505	1.67703	0.716545	0.683848	0.770169	0.803268	0.745908	0.743948	0.0462956	11.5974	3.20729	Yes	FALSE	TRUE	FALSE	NA	NA	NA	Yeast	YEAST_candidate
Q06252	0.970954	22.773	24.8045	1.5435e-10	1.65317e-09	14.8325	YL179_YEAST	YLR179C	Uncharacterized protein YLR179C	5.45923e+06	5.51111e+06	5.40457e+06	5.29798e+06	5.39973e+06	9.69906e+06	9.30386e+06	8.96994e+06	9.78567e+06	9.5999e+06	6	8.78168	5.41452e+06	9.47169e+06	7.4431e+06	6.87175	1.79131	1.71832	1.65664	1.8073	1.77299	0.841011	0.780995	0.728264	0.853837	0.826185	0.806058	0.0514533	1.4667	3.52796	Yes	FALSE	TRUE	FALSE	NA	NA	NA	Yeast	YEAST_candidate
Q06265	0.0993286	21.7826	3.20771	0.00900997	0.0128147	-4.2008	EXOS9_HUMAN	EXOSC9	Exosome complex component RRP45	3.57015e+06	3.94379e+06	3.65824e+06	3.66311e+06	3.58334e+06	3.53528e+06	3.50689e+06	3.50734e+06	3.56136e+06	3.56658e+06	8	1.89229	3.68372e+06	3.53549e+06	3.60961e+06	6.55746	0.959704	0.951994	0.952117	0.966784	0.9682	-0.0593388	-0.0709749	-0.0707889	-0.0487351	-0.0466227	-0.0592921	0.0116257	4.10991	0.805873	Yes	TRUE	FALSE	FALSE	NA	NA	NA	Human	HUMAN_candidate
Q06323	0.157304	23.1431	3.96368	0.0025109	0.00412877	-2.88156	PSME1_HUMAN	PSME1	Proteasome activator complex subunit 1	9.23541e+06	9.55094e+06	9.51217e+06	8.99717e+06	9.19003e+06	9.30099e+06	8.9586e+06	9.26418e+06	9.11771e+06	9.51589e+06	13	2.38418	9.29715e+06	9.23147e+06	9.26431e+06	6.96681	1.00041	0.963586	0.996454	0.9807	1.02353	0.000595868	-0.0535141	-0.00512497	-0.0281165	0.0335501	-0.0105219	0.0326074	2.49898	2.26055	Yes	TRUE	FALSE	FALSE	NA	NA	NA	Human	HUMAN_candidate
Q06330	0.25561	18.9578	5.14145	0.000395041	0.000838864	-0.934029	SUH_HUMAN	RBPJ	Recombining binding protein suppressor of hairless	527024	491199	486307	464060	476429	510100	506158	535977	564413	537298	4	3.07631	489004	530789	509896	5.70748	1.04314	1.03508	1.09606	1.15421	1.09876	0.060934	0.0497436	0.132326	0.206907	0.135876	0.117157	0.0639164	4.83711	4.45295	Yes	TRUE	FALSE	FALSE	NA	NA	NA	Human	HUMAN_candidate
Q06338	1.13056	19.9258	15.4949	1.75849e-08	8.2967e-08	9.82525	BCP1_YEAST	BCP1	Protein BCP1	584951	763757	659530	799177	748861	1.31496e+06	1.47759e+06	1.38685e+06	1.49421e+06	1.33642e+06	2	7.08109	711255	1.40201e+06	1.05663e+06	6.02392	1.84879	2.07744	1.94986	2.10081	1.87896	0.886585	1.0548	0.963372	1.07095	0.909935	0.977128	0.0832734	12.2829	5.78602	Yes	FALSE	TRUE	FALSE	NA	NA	NA	Yeast	YEAST_candidate
Q06405	1.16632	19.9557	13.1791	8.68043e-08	3.55218e-07	8.11271	ATPK_YEAST	ATP17	ATP synthase subunit f, mitochondrial	712569	878666	664815	608724	725314	1.36745e+06	1.42894e+06	1.34318e+06	1.51805e+06	1.59285e+06	2	6.44951	718018	1.45009e+06	1.08405e+06	6.03505	1.90448	1.99011	1.87068	2.11422	2.2184	0.929394	0.992849	0.90356	1.08013	1.14952	1.01109	0.103075	14.0427	7.2085	Yes	FALSE	TRUE	FALSE	NA	NA	NA	Yeast	YEAST_candidate
Q06406	0.750498	19.3924	6.27177	0.000203458	0.000481155	0.140817	LSM6_YEAST	LSM6	U6 snRNA-associated Sm-like protein LSm6	NA	553551	NA	450487	585315	703553	718991	836898	827413	913493	3	3.31771	529784	800069	698713	5.8443	1.328	1.35714	1.57969	1.56179	1.72427	0.409254	0.440569	0.659646	0.643202	0.785989	0.587732	0.158954	13.3047	10.9781	Yes	FALSE	TRUE	FALSE	NA	NA	NA	Yeast	YEAST_candidate
Q06408	1.35615	18.7579	9.02599	3.22367e-06	1.06997e-05	4.22006	ARO10_YEAST	ARO10	Transaminated amino acid decarboxylase	219650	296021	345427	234733	388243	666618	677632	640002	660256	737437	7	4.97063	296815	676389	486602	5.68717	2.2459	2.28301	2.15623	2.22447	2.4845	1.1673	1.19094	1.10851	1.15346	1.31296	1.18663	0.0767353	24.1376	5.43626	No	FALSE	TRUE	FALSE	FQ_YEAST	SFQ_YEAST	NA	Yeast	YEAST_candidate
Q06440	1.14176	20.7391	21.7078	5.96897e-10	4.44523e-09	13.418	CORO_YEAST	CRN1	Coronin-like protein	1.27413e+06	1.13181e+06	1.21573e+06	1.28414e+06	1.29927e+06	2.46821e+06	2.35871e+06	2.49656e+06	2.45811e+06	2.54595e+06	12	8.35211	1.24102e+06	2.46551e+06	1.85326e+06	6.26794	1.98886	1.90062	2.0117	1.98073	2.0515	0.991943	0.926473	1.00842	0.986029	1.03668	0.989909	0.0405391	5.54102	2.78831	Yes	FALSE	TRUE	FALSE	NA	NA	NA	Yeast	YEAST_candidate
Q06489	0.743479	22.2074	7.12409	2.71142e-05	8.0198e-05	1.92864	MTNA_YEAST	MRI1	Methylthioribose-1-phosphate isomerase	4.14831e+06	3.14976e+06	4.48383e+06	3.98719e+06	4.1329e+06	6.05136e+06	5.49408e+06	5.36852e+06	6.15507e+06	6.62781e+06	8	4.09584	3.9804e+06	5.93937e+06	4.95988e+06	6.69547	1.52029	1.38028	1.34874	1.54635	1.66511	0.604348	0.464966	0.431613	0.628864	0.735619	0.573082	0.12471	12.5295	8.65568	Yes	FALSE	TRUE	FALSE	NA	NA	NA	Yeast	YEAST_candidate
Q06505	1.14191	19.4155	14.4987	3.39593e-08	1.49947e-07	9.12024	IWS1_YEAST	SPN1	Transcription factor SPN1	483148	426530	541068	561910	467359	998637	981656	990503	896270	1.08192e+06	7	6.82406	496003	989798	742900	5.87093	2.01337	1.97913	1.99697	1.80699	2.18128	1.00961	0.984869	0.997814	0.853585	1.12518	0.994212	0.0965209	11.1284	6.65947	Yes	FALSE	TRUE	FALSE	NA	NA	NA	Yeast	YEAST_candidate
Q06546	0.166196	18.9833	2.40582	0.0362328	0.0454421	-5.59349	GABPA_HUMAN	GABPA	GA-binding protein alpha chain	560146	571875	488225	466015	487597	536962	516656	545755	544339	476439	4	1.34254	514772	524030	519401	5.7155	1.04311	1.00366	1.06019	1.05744	0.925535	0.0608887	0.00527046	0.0843198	0.0805726	-0.11164	0.0238822	0.0820804	9.28607	5.53972	Yes	TRUE	FALSE	FALSE	NA	NA	NA	Human	HUMAN_candidate
Q06587	0.175269	22.0368	3.86806	0.00294148	0.00473571	-3.04644	RING1_HUMAN	RING1	E3 ubiquitin-protein ligase RING1	4.22959e+06	4.52375e+06	4.23017e+06	4.33565e+06	4.08737e+06	4.50866e+06	4.15798e+06	3.96743e+06	4.55316e+06	4.4728e+06	5	2.32461	4.2813e+06	4.33201e+06	4.30666e+06	6.63414	1.0531	0.971195	0.926688	1.0635	1.04473	0.0746487	-0.0421677	-0.109844	0.0888168	0.0631275	0.0149162	0.0868581	3.77772	5.92067	Yes	TRUE	FALSE	FALSE	NA	NA	NA	Human	HUMAN_candidate
Q06631	1.11141	18.5862	8.72205	4.42096e-06	1.44356e-05	3.87981	BFR2_YEAST	BFR2	Protein BFR2	296516	224884	259631	268453	370940	591905	557672	539809	586941	487412	5	4.84057	284085	552748	418416	5.62161	2.08355	1.96305	1.90017	2.06608	1.71573	1.05904	0.973095	0.926128	1.04689	0.778819	0.956796	0.113418	19.3166	7.65576	Yes	FALSE	TRUE	FALSE	NA	NA	NA	Yeast	YEAST_candidate
Q06679	1.42334	18.3018	7.11622	8.26116e-05	0.000220771	1.12554	UTP4_YEAST	UTP4	U3 small nucleolar RNA-associated protein 4	233222	NA	134927	NA	182516	473116	445095	418701	345740	580495	3	3.65606	183555	452629	351726	5.5462	2.57752	2.42486	2.28107	1.88358	3.16251	1.36598	1.2779	1.18971	0.913478	1.66107	1.28163	0.271611	26.7801	18.9417	No	FALSE	TRUE	FALSE	FQ_YEAST	SFQ_YEAST	NA	Yeast	YEAST_candidate
Q06689	1.00321	18.6294	10.0685	1.15994e-06	4.06693e-06	5.32155	YL413_YEAST	YLR413W	Cell membrane protein YLR413W	373288	285557	261458	269193	322432	506698	563911	563886	514066	592781	4	5.39073	302386	548268	425327	5.62872	1.67567	1.86487	1.86479	1.70003	1.96035	0.744738	0.899077	0.899014	0.765564	0.971109	0.855901	0.0968424	15.2348	6.68152	Yes	FALSE	TRUE	FALSE	NA	NA	NA	Yeast	YEAST_candidate
Q06705	0.814107	19.4111	9.22814	5.44574e-06	1.75971e-05	3.85391	CSR1_YEAST	CSR1	Phosphatidylinositol transfer protein CSR1	516689	NA	464805	521189	635522	887211	798692	843777	873617	862366	6	4.75456	534551	853133	711541	5.8522	1.65973	1.49414	1.57848	1.6343	1.61325	0.730948	0.579311	0.658532	0.708672	0.689972	0.673487	0.0589582	13.4715	4.02539	Yes	FALSE	TRUE	FALSE	NA	NA	NA	Yeast	YEAST_candidate
Q06706	1.50163	19.6775	11.4075	8.74718e-07	3.11638e-06	5.83869	ELP1_YEAST	IKI3	Elongator complex protein 1	NA	393896	496167	531536	576889	1.05505e+06	1.31038e+06	1.42651e+06	1.14334e+06	1.44071e+06	6	5.50635	499622	1.2752e+06	930498	5.96872	2.1117	2.62274	2.85518	2.28841	2.8836	1.0784	1.39107	1.51358	1.19434	1.52787	1.34106	0.198544	15.5803	13.4335	Yes	FALSE	TRUE	FALSE	FQ_YEAST	SFQ_YEAST	NA	Yeast	YEAST_candidate
Q06709	0.822224	17.3106	7.31177	6.78116e-05	0.000185197	1.34153	REH1_YEAST	REH1	Cytoplasmic 60S subunit biogenesis factor REH1	127372	NA	NA	100446	129807	193449	189011	202466	169393	211343	2	3.73237	119208	193132	165411	5.21856	1.62278	1.58555	1.69842	1.42099	1.77288	0.698469	0.664985	0.764192	0.506893	0.826098	0.692127	0.120654	13.6689	8.18411	Yes	FALSE	TRUE	FALSE	NA	NA	NA	Yeast	YEAST_candidate
Q06787	0.140834	19.2041	2.2268	0.0493176	0.0602624	-5.89229	FMR1_HUMAN	FMR1	Fragile X messenger ribonucleoprotein 1	636994	585821	626458	596400	574085	559215	592713	697194	597121	583878	5	1.21995	603952	606024	604988	5.78175	0.925926	0.981391	1.15439	0.98869	0.966763	-0.111031	-0.0271003	0.207126	-0.0164093	-0.0487651	0.000764095	0.121045	4.43984	8.75093	Yes	TRUE	FALSE	FALSE	NA	NA	NA	Human	HUMAN_candidate
Q06830	0.135284	25.6143	4.24354	0.00159046	0.00275991	-2.40405	PRDX1_HUMAN	PRDX1	Peroxiredoxin-1	5.17742e+07	5.25162e+07	5.29768e+07	5.24874e+07	5.15555e+07	5.05181e+07	5.13343e+07	5.04957e+07	4.93474e+07	5.07116e+07	12	2.55911	5.2262e+07	5.04814e+07	5.13717e+07	7.71072	0.966631	0.982249	0.966202	0.94423	0.970333	-0.0489625	-0.0258388	-0.0496036	-0.082789	-0.0434476	-0.0501283	0.0206335	1.11713	1.42434	Yes	TRUE	FALSE	FALSE	NA	NA	NA	Human	HUMAN_candidate
Q07002	0.287379	17.8319	2.28976	0.0442638	0.0545447	-5.78803	CDK18_HUMAN	CDK18	Cyclin-dependent kinase 18	173260	184192	253314	247255	262434	246583	222190	253758	241158	270889	2	1.26325	224091	246916	235503	5.372	1.10037	0.991518	1.13239	1.07616	1.20883	0.137993	-0.0122895	0.179371	0.105896	0.273617	0.136917	0.104541	18.7165	7.20548	Yes	TRUE	FALSE	FALSE	NA	NA	NA	Human	HUMAN_candidate
Q07020	0.231298	26.0971	8.25341	7.31966e-06	2.3322e-05	3.33683	RL18_HUMAN	RPL18	Large ribosomal subunit protein eL18	7.07367e+07	7.02991e+07	7.0239e+07	7.27704e+07	6.95981e+07	7.21136e+07	7.45098e+07	7.12233e+07	7.35655e+07	7.27968e+07	9	4.63223	7.07287e+07	7.28418e+07	7.17852e+07	7.85604	1.01958	1.05346	1.00699	1.04011	1.02924	0.0279768	0.0751348	0.0100547	0.0567347	0.0415791	0.042296	0.0251591	1.7129	1.74433	Yes	TRUE	FALSE	FALSE	NA	NA	NA	Human	HUMAN_candidate
Q07021	0.278771	24.7136	7.09271	2.81768e-05	8.28359e-05	1.88735	C1QBP_HUMAN	C1QBP	Complement component 1 Q subcomponent-binding protein, mitochondrial	2.51209e+07	2.59541e+07	2.80634e+07	2.76165e+07	2.62021e+07	2.85132e+07	2.95863e+07	2.83349e+07	2.77464e+07	2.82269e+07	5	4.08178	2.65914e+07	2.84815e+07	2.75365e+07	7.43991	1.07227	1.11263	1.06556	1.04343	1.0615	0.100668	0.15397	0.0916173	0.0613376	0.0861097	0.0987406	0.0341441	4.58174	2.38675	Yes	TRUE	FALSE	FALSE	NA	NA	NA	Human	HUMAN_candidate
Q07065	0.108203	22.9109	3.62224	0.00443984	0.00681153	-3.47357	CKAP4_HUMAN	CKAP4	Cytoskeleton-associated protein 4	7.82259e+06	8.22288e+06	8.00178e+06	8.09376e+06	8.08762e+06	7.73352e+06	7.68124e+06	7.64344e+06	7.8074e+06	7.78466e+06	29	2.16676	8.04572e+06	7.73005e+06	7.88789e+06	6.89696	0.961196	0.954698	0.950001	0.970379	0.967553	-0.0570974	-0.0668835	-0.0739995	-0.04338	-0.0475876	-0.0577896	0.0128224	1.83475	0.888324	Yes	TRUE	FALSE	FALSE	NA	NA	NA	Human	HUMAN_candidate
Q07157	0.201988	21.3906	6.6002	5.23346e-05	0.000146315	1.2231	ZO1_HUMAN	TJP1	Tight junction protein ZO-1	2.71645e+06	2.73797e+06	2.71951e+06	2.74032e+06	2.60879e+06	2.754e+06	2.79957e+06	2.87748e+06	2.7131e+06	2.82906e+06	20	3.83471	2.70461e+06	2.79464e+06	2.74962e+06	6.43927	1.01826	1.03511	1.06392	1.00314	1.04601	0.026109	0.0497872	0.0893867	0.00452387	0.0649019	0.0469417	0.033036	2.01942	2.28922	Yes	TRUE	FALSE	FALSE	NA	NA	NA	Human	HUMAN_candidate
Q07478	1.03212	24.901	24.8837	1.49428e-10	1.61307e-09	14.8662	SUB2_YEAST	SUB2	ATP-dependent RNA helicase SUB2	2.27077e+07	2.33205e+07	2.38939e+07	2.26085e+07	2.39613e+07	4.24143e+07	4.19333e+07	4.1947e+07	4.16289e+07	4.22839e+07	22	8.79235	2.32984e+07	4.20415e+07	3.26699e+07	7.51415	1.82048	1.79984	1.80043	1.78677	1.81488	0.86432	0.847867	0.848338	0.837356	0.859878	0.851552	0.0106979	2.73105	0.741355	Yes	FALSE	TRUE	FALSE	NA	NA	NA	Yeast	YEAST_candidate
Q07505	1.07344	20.5318	10.2309	9.97058e-07	3.52655e-06	5.48462	DLHH_YEAST	YDL086W	Putative carboxymethylenebutenolidase	1.10373e+06	1.09319e+06	858868	1.14552e+06	1.34938e+06	2.11628e+06	1.94487e+06	1.9536e+06	2.28933e+06	2.14626e+06	5	5.45265	1.11014e+06	2.09007e+06	1.6001e+06	6.20415	1.90633	1.75192	1.75979	2.06221	1.93332	0.930795	0.808937	0.8154	1.04419	0.951084	0.910081	0.099108	15.7286	6.9026	Yes	FALSE	TRUE	FALSE	NA	NA	NA	Yeast	YEAST_candidate
Q07551	1.15323	21.1754	22.3907	4.36232e-10	3.45152e-09	13.7473	KAR_YEAST	YDL124W	NADPH-dependent alpha-keto amide reductase	1.58392e+06	1.78609e+06	1.71568e+06	1.57762e+06	1.70794e+06	3.44203e+06	3.20222e+06	3.4514e+06	3.26798e+06	3.36613e+06	10	8.46199	1.67425e+06	3.34595e+06	2.5101e+06	6.39969	2.05586	1.91263	2.06146	1.95191	2.01053	1.03974	0.935556	1.04366	0.964884	1.00757	0.998285	0.04721	5.41337	3.25671	Yes	FALSE	TRUE	FALSE	NA	NA	NA	Yeast	YEAST_candidate
Q07623	1.30364	18.9543	12.7456	1.20355e-07	4.83116e-07	7.76139	NOP6_YEAST	NOP6	Nucleolar protein 6	380768	320667	337300	359951	299817	794091	602386	847471	761499	819839	4	6.31595	339701	765057	552379	5.74224	2.33762	1.77329	2.49476	2.24168	2.41342	1.22504	0.826425	1.3189	1.16458	1.27108	1.1612	0.195642	9.3732	12.59	Yes	FALSE	TRUE	FALSE	NA	NA	NA	Yeast	YEAST_candidate
Q07648	1.42659	18.7633	14.0158	4.74298e-08	2.03262e-07	8.76184	DTD_YEAST	DTD1	D-aminoacyl-tRNA deacylase	318436	222272	268710	317842	305400	739101	696640	704600	637012	700606	2	6.69194	286532	695592	491062	5.69114	2.57947	2.43128	2.45906	2.22318	2.44512	1.36707	1.28172	1.29811	1.15262	1.28991	1.27789	0.0778032	14.391	5.29781	Yes	FALSE	TRUE	FALSE	FQ_YEAST	SFQ_YEAST	NA	Yeast	YEAST_candidate
Q07657	0.84033	19.5753	8.27224	2.71756e-05	8.03411e-05	2.3428	SHS1_YEAST	SHS1	Seventh homolog of septin 1	NA	487978	593061	NA	626170	982574	848809	942555	905896	949016	6	4.09506	569070	925770	792007	5.89873	1.72663	1.49157	1.65631	1.59189	1.66766	0.787961	0.576835	0.727971	0.67074	0.737827	0.700267	0.080585	12.679	5.49905	Yes	FALSE	TRUE	FALSE	NA	NA	NA	Yeast	YEAST_candidate
Q07666	0.207685	24.4669	5.65802	0.000186721	0.00044745	-0.136839	KHDR1_HUMAN	KHDRBS1	KH domain-containing, RNA-binding, signal transduction-associated protein 1	2.24191e+07	2.33215e+07	2.31388e+07	2.27192e+07	2.31074e+07	2.20466e+07	2.33215e+07	2.41092e+07	2.33643e+07	2.43893e+07	9	3.34926	2.29412e+07	2.34462e+07	2.31937e+07	7.36537	0.961005	1.01657	1.05091	1.01844	1.06312	-0.0573844	0.0237164	0.0716436	0.0263655	0.0883087	0.03053	0.0566158	1.59142	3.87994	Yes	TRUE	FALSE	FALSE	NA	NA	NA	Human	HUMAN_candidate
Q07688	0.351264	18.5578	2.31394	0.0424595	0.0526055	-5.74775	YPD1_YEAST	YPD1	Phosphorelay intermediate protein YPD1	393971	420857	261222	401971	337151	331994	417305	389328	576329	400374	3	1.27897	363034	423066	393050	5.59445	0.914498	1.14949	1.07243	1.58753	1.10286	-0.128948	0.200995	0.10088	0.666786	0.141243	0.196191	0.291248	17.8793	21.6217	No	FALSE	TRUE	FALSE	FQ_YEAST	NA	NA	Yeast	NA
Q07812	0.0856363	19.8498	1.29917	0.222156	0.24464	-7.25419	BAX_HUMAN	BAX	Apoptosis regulator BAX	912390	892062	1.05106e+06	998974	974246	901891	859272	949173	896075	1.03322e+06	3	0.611472	965747	927926	946837	5.97628	0.93388	0.889749	0.982838	0.927857	1.06987	-0.0986914	-0.16853	-0.0249748	-0.108026	0.0974314	-0.0605581	0.101971	6.69689	7.21799	Yes	TRUE	FALSE	FALSE	NA	NA	NA	Human	HUMAN_candidate
Q07817	0.0789867	17.7401	0.771895	0.457486	0.480663	-7.79332	B2CL1_HUMAN	BCL2L1	Bcl-2-like protein 1	242870	237946	216369	187197	233938	226517	203579	249530	182620	219618	1	0.31816	223664	216373	220018	5.34246	1.01276	0.910203	1.11565	0.816492	0.981913	0.0182889	-0.13574	0.157878	-0.292489	-0.0263331	-0.055679	0.169136	10.1499	11.5905	Yes	TRUE	FALSE	FALSE	NA	NA	NA	Human	HUMAN_candidate
Q07864	0.185714	19.1165	2.46158	0.0328987	0.0416071	-5.49905	DPOE1_HUMAN	POLE	DNA polymerase epsilon catalytic subunit A	538998	494099	564186	565726	641921	519592	584274	567500	593766	629073	10	1.38083	560986	578841	569914	5.75581	0.926212	1.04151	1.01161	1.05843	1.12137	-0.110585	0.0586791	0.0166552	0.0819283	0.165261	0.0423877	0.10123	9.57481	6.91819	Yes	TRUE	FALSE	FALSE	NA	NA	NA	Human	HUMAN_candidate
Q07866	0.207885	20.7265	4.94008	0.000534541	0.00108662	-1.25466	KLC1_HUMAN	KLC1	Kinesin light chain 1	1.70338e+06	1.77618e+06	1.67353e+06	1.60281e+06	1.75028e+06	1.77075e+06	1.74473e+06	1.79229e+06	1.75189e+06	1.78987e+06	11	2.96392	1.70123e+06	1.76991e+06	1.73557e+06	6.23944	1.04086	1.02557	1.05352	1.02978	1.0521	0.0577782	0.0364195	0.0752207	0.0423342	0.0732737	0.0570053	0.0175789	3.99565	1.21792	Yes	TRUE	FALSE	FALSE	NA	NA	NA	Human	HUMAN_candidate
Q07938	1.15171	20.2372	10.2897	9.44368e-07	3.35405e-06	5.54313	MTAP_YEAST	MEU1	S-methyl-5'-thioadenosine phosphorylase	843767	785716	1.02529e+06	742989	992464	1.78743e+06	1.55659e+06	1.66207e+06	1.78175e+06	1.98432e+06	6	5.47443	878045	1.75443e+06	1.31624e+06	6.11933	2.03569	1.77279	1.89291	2.02922	2.25993	1.02552	0.826022	0.920609	1.02093	1.17628	0.993871	0.130906	14.2604	9.11779	Yes	FALSE	TRUE	FALSE	NA	NA	NA	Yeast	YEAST_candidate
Q07953	0.82747	19.1752	9.52199	9.32754e-06	2.93912e-05	3.51416	SDO1_YEAST	SDO1	Ribosome maturation protein SDO1	437349	NA	479917	NA	367075	764772	703297	671516	673451	686311	4	4.53178	428113	699869	597961	5.77667	1.78638	1.64278	1.56855	1.57307	1.60311	0.837036	0.716142	0.649429	0.653579	0.68087	0.707411	0.0772061	13.3108	5.49209	Yes	FALSE	TRUE	FALSE	NA	NA	NA	Yeast	YEAST_candidate
Q07954	0.145825	20.5866	3.08258	0.0111844	0.0155581	-4.42084	LRP1_HUMAN	LRP1	Prolow-density lipoprotein receptor-related protein 1	1.69106e+06	1.54005e+06	1.44836e+06	1.66552e+06	1.54869e+06	1.51866e+06	1.5382e+06	1.60996e+06	1.53867e+06	1.66294e+06	21	1.80804	1.57873e+06	1.57368e+06	1.57621e+06	6.19761	0.961946	0.974325	1.01978	0.974624	1.05334	-0.0559721	-0.0375244	0.028254	-0.0370822	0.0749659	-0.00547179	0.0551917	6.29807	3.86462	Yes	TRUE	FALSE	FALSE	NA	NA	NA	Human	HUMAN_candidate
Q07955	0.224583	25.1388	5.87098	0.000138602	0.000345949	0.181102	SRSF1_HUMAN	SRSF1	Serine/arginine-rich splicing factor 1	3.56728e+07	3.97785e+07	3.52193e+07	3.58541e+07	3.56342e+07	3.60455e+07	3.747e+07	3.71994e+07	3.99893e+07	3.68424e+07	15	3.46099	3.64318e+07	3.75093e+07	3.69706e+07	7.56786	0.989398	1.0285	1.02107	1.09765	1.01127	-0.0153777	0.0405382	0.0300798	0.134417	0.0161684	0.0411652	0.0562164	5.17471	3.96231	Yes	TRUE	FALSE	FALSE	NA	NA	NA	Human	HUMAN_candidate
Q07960	0.225551	21.706	6.37567	7.01094e-05	0.000190787	0.909853	RHG01_HUMAN	ARHGAP1	Rho GTPase-activating protein 1	3.37402e+06	3.19372e+06	3.32583e+06	3.44232e+06	3.36996e+06	3.49366e+06	3.64768e+06	3.46197e+06	3.42415e+06	3.48971e+06	13	3.71945	3.34117e+06	3.50343e+06	3.4223e+06	6.53432	1.04564	1.09174	1.03616	1.02484	1.04446	0.0643876	0.126627	0.0512402	0.035393	0.0627545	0.0680805	0.0347196	2.76404	2.43444	Yes	TRUE	FALSE	FALSE	NA	NA	NA	Human	HUMAN_candidate
Q08208	0.984315	18.6059	8.81808	1.67748e-05	5.13677e-05	2.87131	NOP12_YEAST	NOP12	Nucleolar protein 12	289865	305434	227444	NA	NA	490191	576855	510022	427077	465172	4	4.28931	274248	493864	411508	5.61438	1.7874	2.10341	1.85971	1.55727	1.69618	0.837865	1.07273	0.895078	0.639017	0.762286	0.841395	0.160954	15.0498	11.2947	Yes	FALSE	TRUE	FALSE	NA	NA	NA	Yeast	YEAST_candidate
Q08209	0.248306	22.0546	6.00711	0.000114938	0.000295173	0.38107	PP2BA_HUMAN	PPP3CA	Protein phosphatase 3 catalytic subunit alpha	4.14726e+06	4.09436e+06	4.29708e+06	4.1557e+06	4.43022e+06	4.38904e+06	4.4764e+06	4.49815e+06	4.54176e+06	4.55286e+06	8	3.52992	4.22492e+06	4.49165e+06	4.35828e+06	6.63932	1.03885	1.05952	1.06467	1.07499	1.07762	0.0549812	0.0834148	0.0904069	0.104327	0.107848	0.0881957	0.0210796	3.24584	1.45401	Yes	TRUE	FALSE	FALSE	NA	NA	NA	Human	HUMAN_candidate
Q08211	0.145602	24.698	5.0744	0.000436608	0.00091143	-1.04018	DHX9_HUMAN	DHX9	ATP-dependent RNA helicase A	2.7868e+07	2.79722e+07	2.69655e+07	27717673	2.7136e+07	2.66973e+07	2.72315e+07	2.6754e+07	27196423	2.66476e+07	51	3.04028	2.75319e+07	2.69053e+07	2.72186e+07	7.43487	0.969685	0.989088	0.971745	0.987816	0.967882	-0.0444115	-0.0158293	-0.0413496	-0.0176863	-0.0470967	-0.0332747	0.0152284	1.64343	1.05732	Yes	TRUE	FALSE	FALSE	NA	NA	NA	Human	HUMAN_candidate
Q08235	1.27922	19.8326	17.9165	4.12807e-09	2.28395e-08	11.3718	BRX1_YEAST	BRX1	Ribosome biogenesis protein BRX1	666319	584586	635864	565080	702455	1.33845e+06	1.42228e+06	1.41921e+06	1.32896e+06	1.40362e+06	4	7.64131	630861	1.3825e+06	1.00668e+06	6.00289	2.12163	2.2545	2.24963	2.10658	2.22493	1.08517	1.17281	1.16969	1.0749	1.15376	1.13127	0.0474608	8.99364	3.27158	Yes	FALSE	TRUE	FALSE	NA	NA	NA	Yeast	YEAST_candidate
Q08245	0.990657	21.8627	16.5029	9.39091e-09	4.74678e-08	10.4958	ZEO1_YEAST	ZEO1	Protein ZEO1	2.81507e+06	2.76774e+06	3.15666e+06	2.84095e+06	2.71194e+06	5.04076e+06	4.95934e+06	4.82404e+06	5.71641e+06	4.92237e+06	4	7.3236	2.85847e+06	5.09258e+06	3.97553e+06	6.59939	1.76344	1.73496	1.68763	1.99981	1.72203	0.818395	0.794902	0.754997	0.999865	0.784108	0.830454	0.0974053	6.07984	7.01635	Yes	FALSE	TRUE	FALSE	NA	NA	NA	Yeast	YEAST_candidate
Q08257	0.13769	22.0359	4.2588	0.0015518	0.00270448	-2.37824	QOR_HUMAN	CRYZ	Quinone oxidoreductase	4.40707e+06	4.33032e+06	4.18274e+06	4.48008e+06	4.26661e+06	4.24935e+06	4.30815e+06	4.27384e+06	4.41939e+06	4.09177e+06	11	2.56792	4.33336e+06	4.2685e+06	4.30093e+06	6.63356	0.980613	0.994182	0.986265	1.01985	0.944247	-0.028244	-0.00841854	-0.0199528	0.0283589	-0.0827631	-0.0222039	0.0401734	2.68398	2.77119	Yes	TRUE	FALSE	FALSE	NA	NA	NA	Human	HUMAN_candidate
Q08378	0.0907477	20.1574	1.12874	0.284561	0.308252	-7.45247	GOGA3_HUMAN	GOLGA3	Golgin subfamily A member 3	1.23013e+06	1.06175e+06	1.27453e+06	1.15139e+06	1.25464e+06	1.16634e+06	1.18871e+06	1.16099e+06	985286	1.25332e+06	11	0.511095	1.19449e+06	1.15093e+06	1.17271e+06	6.06919	0.976438	0.995163	0.971958	0.824861	1.04925	-0.0343996	-0.00699464	-0.0410339	-0.277776	0.0693606	-0.0581688	0.130354	7.34278	8.65458	Yes	TRUE	FALSE	FALSE	NA	NA	NA	Human	HUMAN_candidate
Q08379	0.166967	20.3262	4.50358	0.00105026	0.00192212	-1.96797	GOGA2_HUMAN	GOLGA2	Golgin subfamily A member 2	1.31867e+06	1.27139e+06	1.32863e+06	1.33286e+06	1.27662e+06	1.26022e+06	1.28553e+06	1.33893e+06	1.38698e+06	1.34979e+06	13	2.71622	1.30563e+06	1.32429e+06	1.31496e+06	6.11891	0.96522	0.984602	1.0255	1.06231	1.03382	-0.0510709	-0.0223868	0.0363304	0.0872002	0.0479825	0.0196111	0.0557058	2.2509	3.85071	Yes	TRUE	FALSE	FALSE	NA	NA	NA	Human	HUMAN_candidate
Q08380	0.0710984	22.2563	2.07316	0.0640793	0.0769267	-6.14215	LG3BP_HUMAN	LGALS3BP	Galectin-3-binding protein	4.81397e+06	5.46676e+06	5.146e+06	5.5193e+06	4.93629e+06	4.83753e+06	5.07598e+06	4.82591e+06	4.63802e+06	4.91364e+06	8	1.11392	5.17646e+06	4.85822e+06	5.01734e+06	6.70047	0.934525	0.980589	0.932278	0.895982	0.949226	-0.097695	-0.0282801	-0.101167	-0.158458	-0.0751762	-0.0921553	0.047107	6.04618	3.2619	Yes	TRUE	FALSE	FALSE	NA	NA	NA	Human	HUMAN_candidate
Q08412	1.33198	19.139	7.30562	2.17568e-05	6.55098e-05	2.16509	CUE5_YEAST	CUE5	Ubiquitin-binding protein CUE5	483337	402667	444177	226886	409270	864037	855601	890933	844157	904990	5	4.18369	393267	871944	632605	5.80113	2.19707	2.17562	2.26546	2.14652	2.30121	1.13558	1.12143	1.17981	1.102	1.20239	1.14824	0.0416714	25.0216	2.89817	No	FALSE	TRUE	FALSE	FQ_YEAST	SFQ_YEAST	NA	Yeast	YEAST_candidate
Q08421	1.35016	19.5975	16.3642	1.02156e-08	5.0996e-08	10.4059	ETT1_YEAST	ETT1	Enhancer of translation termination 1	512023	535160	558002	442904	566606	1.23273e+06	1.08741e+06	1.20244e+06	1.23155e+06	1.27398e+06	4	7.29246	522939	1.20562e+06	864281	5.93665	2.35732	2.07942	2.29939	2.35506	2.43619	1.23715	1.05618	1.20125	1.23577	1.28463	1.20299	0.0872663	9.47022	5.87454	Yes	FALSE	TRUE	FALSE	FQ_YEAST	SFQ_YEAST	NA	Yeast	YEAST_candidate
Q08499	0.0928987	19.8997	1.7413	0.111303	0.128199	-6.65421	PDE4D_HUMAN	PDE4D	3',5'-cyclic-AMP phosphodiesterase 4D	1.05536e+06	957962	965727	1.08911e+06	920186	929424	1.05204e+06	982026	967072	882626	7	0.892115	997669	962638	980154	5.99129	0.931596	1.0545	0.98432	0.969331	0.884689	-0.102224	0.0765613	-0.0228004	-0.0449382	-0.176758	-0.0540318	0.094203	7.13885	6.5482	Yes	TRUE	FALSE	FALSE	NA	NA	NA	Human	HUMAN_candidate
Q08601	0.768883	20.3924	9.33624	2.35546e-06	7.96088e-06	4.55816	MCA1_YEAST	MCA1	Metacaspase-1	1.03324e+06	1.06266e+06	1.1448e+06	1.04729e+06	1.27195e+06	1.69887e+06	1.49347e+06	1.78407e+06	1.76682e+06	1.80388e+06	4	5.09904	1.11199e+06	1.70942e+06	1.41071e+06	6.14944	1.52777	1.34306	1.60439	1.58888	1.6222	0.611427	0.425527	0.682025	0.668014	0.697955	0.61699	0.11189	8.93471	7.43041	Yes	FALSE	TRUE	FALSE	NA	NA	NA	Yeast	YEAST_candidate
Q08641	1.07297	19.9167	22.1941	4.76981e-10	3.7054e-09	13.6536	AB140_YEAST	ABP140	tRNA(Thr) (cytosine(32)-N(3))-methyltransferase	723431	702531	727535	747987	682484	1.36843e+06	1.33057e+06	1.44768e+06	1.25026e+06	1.43198e+06	8	8.43117	716794	1.36579e+06	1.04129e+06	6.01757	1.9091	1.85629	2.01967	1.74424	1.99776	0.932896	0.892419	1.01412	0.802595	0.998384	0.928082	0.0857124	3.49682	5.86694	Yes	FALSE	TRUE	FALSE	NA	NA	NA	Yeast	YEAST_candidate
Q08647	0.782143	18.9338	8.59415	5.06242e-06	1.64127e-05	3.73387	PUS7_YEAST	PUS7	Multisubstrate pseudouridine synthase 7	459044	472515	385261	377640	325001	645102	616168	609541	591025	669673	6	4.78482	403892	626302	515097	5.71189	1.59721	1.52558	1.50917	1.46332	1.65805	0.675556	0.609354	0.593752	0.549248	0.729487	0.631479	0.0711038	15.1673	4.96165	Yes	FALSE	TRUE	FALSE	NA	NA	NA	Yeast	YEAST_candidate
Q08686	1.05255	19.9993	13.3494	7.65437e-08	3.16918e-07	8.24789	THTR_YEAST	TUM1	Thiosulfate sulfurtransferase TUM1	812363	653126	840402	789125	740441	1.30302e+06	1.43807e+06	1.48742e+06	1.58662e+06	1.37052e+06	10	6.49905	767091	1.43713e+06	1.10211e+06	6.04223	1.69865	1.8747	1.93904	2.06836	1.78664	0.764389	0.906659	0.955341	1.04849	0.837253	0.902427	0.10892	9.58137	7.56674	Yes	FALSE	TRUE	FALSE	NA	NA	NA	Yeast	YEAST_candidate
Q08687	0.981341	18.9812	8.13605	8.33334e-06	2.64411e-05	3.19721	TMA16_YEAST	TMA16	Translation machinery-associated protein 16	354242	289068	432896	462023	417252	734699	630996	713383	687224	700729	2	4.57772	391096	693406	542251	5.7342	1.87856	1.6134	1.82406	1.75717	1.79171	0.909629	0.690106	0.867152	0.813255	0.841333	0.824295	0.0829722	17.7286	5.62768	Yes	FALSE	TRUE	FALSE	NA	NA	NA	Yeast	YEAST_candidate
Q08722	0.205158	21.0867	3.87906	0.00288826	0.00466428	-3.02744	CD47_HUMAN	CD47	Leukocyte surface antigen CD47	2.35442e+06	2.07726e+06	2.03292e+06	2.19043e+06	2.29362e+06	2.20009e+06	2.23618e+06	2.3563e+06	2.25308e+06	2.29517e+06	2	2.33122	2.18973e+06	2.26816e+06	2.22895e+06	6.3481	1.00473	1.02121	1.07607	1.02893	1.04815	0.00681017	0.0302818	0.105771	0.0411427	0.0678482	0.0503709	0.0379504	6.25972	2.64369	Yes	TRUE	FALSE	FALSE	NA	NA	NA	Human	HUMAN_candidate
Q08723	0.94577	20.1735	22.5065	4.14019e-10	3.31797e-09	13.8022	RPN8_YEAST	RPN8	26S proteasome regulatory subunit RPN8	892328	967757	894975	925691	804475	1.52026e+06	1.62671e+06	1.45292e+06	1.64596e+06	1.55564e+06	6	8.47913	897045	1.5603e+06	1.22867e+06	6.08944	1.69474	1.81341	1.61968	1.83487	1.73418	0.761065	0.858701	0.695706	0.875678	0.794253	0.797081	0.0734107	6.69247	5.05688	Yes	FALSE	TRUE	FALSE	NA	NA	NA	Yeast	YEAST_candidate
Q08742	0.881517	20.6282	7.62608	2.66189e-05	7.88998e-05	2.1317	RDL2_YEAST	RDL2	Thiosulfate sulfurtransferase RDL2, mitochondrial	NA	1.1321e+06	1.03417e+06	1181714	1.59296e+06	1.99692e+06	1.96785e+06	2.04819e+06	2.0116e+06	2.06355e+06	3	4.10292	1.23524e+06	2.01762e+06	1.66989e+06	6.22269	1.61663	1.5931	1.65814	1.62851	1.67057	0.692993	0.671834	0.729566	0.703555	0.740342	0.707658	0.0276744	19.9343	1.91734	Yes	FALSE	TRUE	FALSE	NA	NA	NA	Yeast	YEAST_candidate
Q08752	0.221587	21.5377	4.81651	0.000645396	0.00127698	-1.4541	PPID_HUMAN	PPID	Peptidyl-prolyl cis-trans isomerase D	3.05629e+06	2.79895e+06	3.13701e+06	3.05623e+06	2.84208e+06	3.07622e+06	3.07394e+06	3.24376e+06	3.06735e+06	3.11148e+06	6	2.89381	2.97811e+06	3.11455e+06	3.04633e+06	6.48378	1.03294	1.03218	1.0892	1.02996	1.04478	0.04676	0.0456923	0.123271	0.0425935	0.0632049	0.0643044	0.0339259	4.98238	2.38397	Yes	TRUE	FALSE	FALSE	NA	NA	NA	Human	HUMAN_candidate
Q08873	0.904807	19.7501	6.91792	3.49818e-05	0.000101062	1.65513	SCP1_YEAST	SCP1	Transgelin	778430	751244	757406	680651	470101	1.19084e+06	1.03537e+06	1.06793e+06	1.1307e+06	1.33366e+06	4	3.99541	687566	1.1517e+06	919633	5.96361	1.73196	1.50584	1.5532	1.6445	1.93969	0.792406	0.590573	0.635243	0.71765	0.955825	0.738339	0.144148	18.4726	10.2401	Yes	FALSE	TRUE	FALSE	NA	NA	NA	Yeast	YEAST_candidate
Q08920	1.32941	19.9619	9.98046	2.78892e-06	9.33369e-06	4.58052	NCBP2_YEAST	CBC2	Nuclear cap-binding protein subunit 2	NA	541673	814085	543808	719305	1.35137e+06	1.45019e+06	1.46731e+06	1.45954e+06	1.5864e+06	3	5.02995	654718	1.46296e+06	1.10374e+06	6.04287	2.06405	2.21498	2.24113	2.22926	2.42303	1.04548	1.1473	1.16423	1.15657	1.27681	1.15808	0.0820546	20.6148	5.70693	No	FALSE	TRUE	FALSE	FQ_YEAST	SFQ_YEAST	NA	Yeast	YEAST_candidate
Q08925	1.23309	18.935	16.9409	2.5687e-08	1.16657e-07	9.64377	MRN1_YEAST	MRN1	RNA-binding protein MRN1	305548	372042	319421	320628	NA	617803	686592	785131	727074	683850	5	6.93309	329409	700090	535343	5.72863	1.87549	2.08431	2.38345	2.2072	2.07599	0.907265	1.05957	1.25305	1.14222	1.0538	1.08318	0.12719	8.87455	8.79858	Yes	FALSE	TRUE	FALSE	NA	NA	NA	Yeast	YEAST_candidate
Q08945	0.1793	23.5795	4.88647	0.000579928	0.0011636	-1.34094	SSRP1_HUMAN	SSRP1	FACT complex subunit SSRP1	1.21114e+07	1.28516e+07	1.27767e+07	1.23293e+07	1.24285e+07	1.28329e+07	1.24186e+07	1.24326e+07	1.23407e+07	1.2843e+07	21	2.9342	1.24995e+07	1.25736e+07	1.25365e+07	7.09818	1.02667	0.993527	0.994645	0.987299	1.02748	0.0379785	-0.00936949	-0.00774579	-0.0184408	0.0391142	0.00830733	0.0279065	2.4836	1.93988	Yes	TRUE	FALSE	FALSE	NA	NA	NA	Human	HUMAN_candidate
Q08954	1.137	18.5105	10.5579	1.08543e-05	3.39984e-05	3.59076	YP199_YEAST	YPL199C	Smr domain-containing protein YPL199C	218522	NA	281127	NA	238096	468352	NA	530312	442768	551405	2	4.46854	245915	498209	390083	5.59116	1.90453	NA	2.15649	1.80049	2.24226	0.929435	NA	1.10868	0.848391	1.16495	1.01287	0.148688	13.0235	10.2515	Yes	FALSE	TRUE	FALSE	NA	NA	NA	Yeast	YEAST_candidate
Q08962	0.887892	19.9076	5.42641	0.000370606	0.000795367	-0.712758	NIP7_YEAST	NIP7	60S ribosome subunit biogenesis protein NIP7	803301	645392	831274	NA	650138	1.30934e+06	1.28391e+06	829877	1.484e+06	1.35383e+06	3	3.09943	732526	1.25219e+06	1.02123e+06	6.00912	1.78743	1.75272	1.1329	2.02587	1.84817	0.837884	0.809597	0.180018	1.01854	0.886097	0.746427	0.326622	13.4543	19.8323	Yes	FALSE	TRUE	FALSE	NA	NA	NA	Yeast	YEAST_candidate
Q08971	1.02349	22.3085	17.9266	4.10473e-09	2.27368e-08	11.3779	YP225_YEAST	YPL225W	Protein PBDC1 homolog	3.54859e+06	3.92891e+06	3.99797e+06	3.59476e+06	4.21048e+06	6.99434e+06	7.20576e+06	6.92154e+06	6.97676e+06	6.87983e+06	8	7.64327	3.85614e+06	6.99565e+06	5.42589e+06	6.73447	1.81382	1.86864	1.79494	1.80926	1.78412	0.859031	0.901992	0.843936	0.855399	0.835214	0.859115	0.0257582	7.26439	1.7998	Yes	FALSE	TRUE	FALSE	NA	NA	NA	Yeast	YEAST_candidate
Q08972	1.07065	21.4201	26.6248	7.50878e-11	9.94006e-10	15.579	NEW1_YEAST	NEW1	[NU+] prion formation protein 1	2.09053e+06	1.96281e+06	2.03637e+06	2.01232e+06	2.10317e+06	3.7966e+06	3.81058e+06	3.82853e+06	3.88521e+06	3.92683e+06	35	9.00261	2.04104e+06	3.84955e+06	2.94529e+06	6.46913	1.86013	1.86698	1.87577	1.90355	1.92394	0.895405	0.900707	0.907487	0.928689	0.944063	0.91527	0.0204718	2.82256	1.42332	Yes	FALSE	TRUE	FALSE	NA	NA	NA	Yeast	YEAST_candidate
Q08977	1.32105	18.2117	10.8566	5.66857e-07	2.07242e-06	6.09312	CUB1_YEAST	CUB1	Cu(2+) suppressing and bleomycin sensitive protein 1	180896	165837	264218	184290	222735	452580	435604	484570	466981	450148	6	5.68352	203595	457976	330786	5.51955	2.22294	2.13956	2.38007	2.29367	2.211	1.15247	1.09732	1.251	1.19766	1.1447	1.16863	0.058197	19.5777	4.05453	Yes	FALSE	TRUE	FALSE	NA	NA	NA	Yeast	YEAST_candidate
Q08979	0.990909	18.3285	13.2684	2.3048e-07	8.87179e-07	7.28269	KEL3_YEAST	KEL3	Kelch repeat-containing protein 3	NA	285404	222707	227202	214159	442570	431694	407939	403541	447005	3	6.05199	237368	426550	342469	5.53462	1.86449	1.81867	1.71859	1.70006	1.88317	0.898778	0.862884	0.781226	0.765587	0.913164	0.844328	0.0675082	13.6825	4.65541	Yes	FALSE	TRUE	FALSE	NA	NA	NA	Yeast	YEAST_candidate
Q08985	0.803241	22.1065	14.7238	2.91629e-08	1.30708e-07	9.28348	SAM4_YEAST	SAM4	Homocysteine S-methyltransferase 2	3.47276e+06	3.4023e+06	3.62919e+06	3.96779e+06	3.60401e+06	5.7048e+06	5.98891e+06	5.62952e+06	5.87269e+06	5.04543e+06	9	6.8837	3.61521e+06	5.64827e+06	4.63174e+06	6.66574	1.578	1.65659	1.55718	1.62444	1.39561	0.658095	0.728215	0.638933	0.699942	0.480898	0.641217	0.0961894	6.03264	6.46497	Yes	FALSE	TRUE	FALSE	NA	NA	NA	Yeast	YEAST_candidate
Q08AD1	0.0330041	19.5074	0.421595	0.681967	0.701018	-8.01416	CAMP2_HUMAN	CAMSAP2	Calmodulin-regulated spectrin-associated protein 2	796494	771961	824871	703993	776596	666802	774333	699554	632756	834560	6	0.154271	774783	721601	748192	5.87401	0.860631	0.999419	0.902904	0.816688	1.07715	-0.216534	-0.000838076	-0.147356	-0.292144	0.107223	-0.10993	0.162037	5.77308	11.3693	Yes	TRUE	FALSE	FALSE	NA	NA	NA	Human	HUMAN_candidate
Q08AE8	0.634775	16.3093	3.53119	0.00517965	0.00780826	-3.63275	SPIR1_HUMAN	SPIRE1	Protein spire homolog 1	80048.8	69007.2	79280.8	52309.6	62678	97203.7	78775.2	85179.9	89320.1	147867	2	2.10745	68664.9	99669.1	84167	4.92514	1.41562	1.14724	1.24052	1.30081	2.15345	0.501439	0.19817	0.31094	0.379412	1.10665	0.499322	0.356866	17.011	27.8531	No	TRUE	FALSE	FALSE	FQ_HUMAN	SFQ_HUMAN	AFQ_HUMAN	Human	NA
Q08AF3	0.0711073	18.2096	0.433362	0.673669	0.693218	-8.00874	SLFN5_HUMAN	SLFN5	Schlafen family member 5	273032	333393	338480	241059	382458	260023	226882	334278	373555	312693	4	0.15913	313684	301486	307585	5.48797	0.828933	0.723282	1.06565	1.19086	0.99684	-0.270672	-0.467369	0.0917349	0.252005	-0.00456551	-0.0797734	0.28802	17.9348	19.3972	Yes	TRUE	FALSE	FALSE	NA	NA	NA	Human	HUMAN_candidate
Q08AM6	0.530496	18.8125	8.72302	4.41642e-06	1.44277e-05	3.88091	VAC14_HUMAN	VAC14	Protein VAC14 homolog	371120	442125	358756	399580	442801	528327	518067	525115	516611	550135	2	4.8408	402876	527651	465264	5.6677	1.31139	1.28592	1.30341	1.28231	1.36552	0.391094	0.362803	0.382295	0.35874	0.449449	0.388876	0.0364189	9.69339	2.55354	Yes	TRUE	FALSE	FALSE	FQ_HUMAN	SFQ_HUMAN	NA	Human	HUMAN_candidate
Q08J23	0.193689	23.5816	5.1776	0.000374393	0.000801985	-0.877043	NSUN2_HUMAN	NSUN2	RNA cytosine C(5)-methyltransferase NSUN2	1.2456e+07	1.22111e+07	1.24448e+07	1.2348e+07	1.28067e+07	1.24848e+07	1.25652e+07	1.26279e+07	1.26395e+07	1.29513e+07	34	3.09583	1.24533e+07	1.26537e+07	1.25535e+07	7.09877	1.00253	1.00898	1.01402	1.01495	1.03998	0.00364498	0.0129013	0.0200851	0.0214096	0.0565625	0.0229207	0.0200875	1.77188	1.4013	Yes	TRUE	FALSE	FALSE	NA	NA	NA	Human	HUMAN_candidate
Q09028	0.187018	24.3676	5.51929	0.0002275	0.000526728	-0.347315	RBBP4_HUMAN	RBBP4	Histone-binding protein RBBP4	2.16292e+07	2.15368e+07	2.12981e+07	2.188e+07	2.14732e+07	2.17272e+07	2.11812e+07	2.20473e+07	2.19481e+07	2.17201e+07	10	3.27841	2.15635e+07	2.17248e+07	2.16441e+07	7.33534	1.00759	0.982271	1.02244	1.01784	1.00726	0.0109152	-0.025807	0.0320157	0.0255095	0.0104419	0.0106151	0.0223971	0.993927	1.54301	Yes	TRUE	FALSE	FALSE	NA	NA	NA	Human	HUMAN_candidate
Q09161	0.262905	21.9331	6.45917	6.28379e-05	0.000172855	1.02712	NCBP1_HUMAN	NCBP1	Nuclear cap-binding protein subunit 1	4.03404e+06	3.86527e+06	3.95857e+06	3.67768e+06	3.78106e+06	4.09107e+06	4.26185e+06	4.1557e+06	4.16053e+06	4.08654e+06	19	3.76232	3.86332e+06	4.15114e+06	4.00723e+06	6.60284	1.05895	1.10316	1.07568	1.07693	1.05778	0.0826375	0.141637	0.105251	0.106924	0.0810378	0.103497	0.0245409	3.64801	1.70962	Yes	TRUE	FALSE	FALSE	NA	NA	NA	Human	HUMAN_candidate
Q09472	0.205858	19.6968	3.5912	0.0046789	0.00712877	-3.52778	EP300_HUMAN	EP300	Histone acetyltransferase p300	840579	816957	748820	906403	851637	864636	790212	910796	893980	888292	7	2.14699	832879	869583	851231	5.93005	1.03813	0.948772	1.09355	1.07336	1.06653	0.0539853	-0.0758667	0.12902	0.102136	0.0929265	0.0604403	0.0808059	6.88057	5.44508	Yes	TRUE	FALSE	FALSE	NA	NA	NA	Human	HUMAN_candidate
Q09666	0.183673	25.6977	5.37571	0.000279905	0.000626037	-0.567951	AHNK_HUMAN	AHNAK	Neuroblast differentiation-associated protein AHNAK	5.50794e+07	5.502e+07	5.44597e+07	5.43903e+07	5.3352e+07	5.53357e+07	5.49979e+07	5.45111e+07	5.36143e+07	5.34193e+07	326	3.2034	5.44603e+07	54375674	5.4418e+07	7.73574	1.01608	1.00987	1.00093	0.984467	0.980885	0.0230074	0.0141711	0.00134687	-0.0225851	-0.0278439	-0.00238075	0.0222991	1.27542	1.54456	Yes	TRUE	FALSE	FALSE	NA	NA	NA	Human	HUMAN_candidate
Q0VDF9	0.125376	21.7156	1.94219	0.0798841	0.0942795	-6.34928	HSP7E_HUMAN	HSPA14	Heat shock 70 kDa protein 14	3.19985e+06	3.415e+06	3.50399e+06	3.59392e+06	3.71781e+06	3.6872e+06	3.15021e+06	3.21802e+06	3.6447e+06	3.36335e+06	7	1.02558	3.48612e+06	3.4127e+06	3.44941e+06	6.53774	1.05768	0.903645	0.923097	1.04549	0.964784	0.0809065	-0.146172	-0.115446	0.0641806	-0.0517214	-0.0336504	0.102923	5.60336	7.15379	Yes	TRUE	FALSE	FALSE	NA	NA	NA	Human	HUMAN_candidate
Q0VDG4	0.160486	17.2769	0.519968	0.614055	0.635025	-7.96448	SCRN3_HUMAN	SCRN3	Secernin-3	147376	201515	135766	209794	112449	232764	180594	142441	74361.2	240977	2	0.197209	161380	174227	167804	5.2248	1.44234	1.11906	0.882644	0.460784	1.49323	0.528409	0.162289	-0.180097	-1.11784	0.578435	-0.00576034	0.693176	26.2919	39.4599	No	TRUE	FALSE	FALSE	NA	NA	NA	Human	HUMAN_candidate
Q0ZGT2	0.176121	19.2976	4.56013	0.000960819	0.00178546	-1.8742	NEXN_HUMAN	NEXN	Nexilin	632052	610652	623631	680859	636057	645046	699075	652703	617069	651315	4	2.74825	636650	653042	644846	5.80946	1.01319	1.09805	1.02521	0.969243	1.02303	0.0188997	0.134946	0.0359245	-0.0450695	0.0328545	0.0355111	0.064544	4.17149	4.51677	Yes	TRUE	FALSE	FALSE	NA	NA	NA	Human	HUMAN_candidate
Q10471	0.145122	22.3191	3.87953	0.00288601	0.00466175	-3.02662	GALT2_HUMAN	GALNT2	Polypeptide N-acetylgalactosaminyltransferase 2	5.4603e+06	5.18196e+06	5.36997e+06	5.14329e+06	5.16026e+06	5.17383e+06	5.37465e+06	5.16437e+06	5.17998e+06	5.12298e+06	21	2.33145	5.26316e+06	5.20316e+06	5.23316e+06	6.71876	0.983028	1.02118	0.98123	0.984197	0.973367	-0.0246956	0.0302435	-0.0273362	-0.0229807	-0.0389439	-0.0167426	0.0269953	2.71747	1.89141	Yes	TRUE	FALSE	FALSE	NA	NA	NA	Human	HUMAN_candidate
Q10472	0.0919782	21.1425	2.27718	0.0452322	0.0556579	-5.80895	GALT1_HUMAN	GALNT1	Polypeptide N-acetylgalactosaminyltransferase 1	2.43353e+06	2.42267e+06	2.37202e+06	2.33866e+06	2.25848e+06	2.3568e+06	2.1821e+06	2.21268e+06	2.2513e+06	2.3334e+06	11	1.25447	2.36507e+06	2.26725e+06	2.31616e+06	6.36477	0.996501	0.922635	0.935565	0.951894	0.986608	-0.00505663	-0.116168	-0.0960904	-0.071127	-0.0194512	-0.0615787	0.048041	2.99808	3.33562	Yes	TRUE	FALSE	FALSE	NA	NA	NA	Human	HUMAN_candidate
Q10567	0.109924	20.7917	2.61189	0.0253425	0.032744	-5.24184	AP1B1_HUMAN	AP1B1	AP-1 complex subunit beta-1	1.88843e+06	1.94175e+06	1.83955e+06	1.74389e+06	1.79645e+06	1.85919e+06	1.80001e+06	1.75892e+06	1.77188e+06	1.76058e+06	11	1.48487	1.84201e+06	1.79012e+06	1.81607e+06	6.25913	1.00933	0.977197	0.954892	0.961925	0.955791	0.0133915	-0.0332793	-0.0665907	-0.0560034	-0.0652332	-0.041543	0.0334806	4.18857	2.34475	Yes	TRUE	FALSE	FALSE	NA	NA	NA	Human	HUMAN_candidate
Q10570	0.180905	21.609	3.89748	0.00280135	0.00454	-2.99563	CPSF1_HUMAN	CPSF1	Cleavage and polyadenylation specificity factor subunit 1	3.21145e+06	3.16523e+06	3.19355e+06	3.04332e+06	3.2443e+06	3.2433e+06	3.08202e+06	3.33e+06	3.15722e+06	3.32091e+06	19	2.34294	3.17157e+06	3.22669e+06	3.19913e+06	6.50503	1.02262	0.971764	1.04995	0.995474	1.04709	0.0322653	-0.0413227	0.0703246	-0.00654455	0.0663808	0.0242207	0.0479849	2.43466	3.30837	Yes	TRUE	FALSE	FALSE	NA	NA	NA	Human	HUMAN_candidate
Q10589	0.0313831	22.194	0.586807	0.569946	0.592903	-7.92512	BST2_HUMAN	BST2	Bone marrow stromal antigen 2	5.0125e+06	5.60695e+06	4.69197e+06	5.00176e+06	4.82603e+06	4.64897e+06	4.83902e+06	4.20287e+06	4.97666e+06	4.32198e+06	3	0.227017	5.02784e+06	4.5979e+06	4.81287e+06	6.6824	0.924646	0.962443	0.835919	0.989821	0.85961	-0.113028	-0.0552265	-0.258565	-0.0147608	-0.218247	-0.131965	0.104231	6.95997	7.18366	Yes	TRUE	FALSE	FALSE	NA	NA	NA	Human	HUMAN_candidate
Q10713	0.108003	21.9609	2.8613	0.0164211	0.022004	-4.8088	MPPA_HUMAN	PMPCA	Mitochondrial-processing peptidase subunit alpha	4.26114e+06	4.36312e+06	4.12697e+06	4.0159e+06	4.01673e+06	4.10812e+06	4.01919e+06	4.01238e+06	3.9755e+06	3.93894e+06	16	1.6575	4.15677e+06	4.01082e+06	4.0838e+06	6.61106	0.988297	0.9669	0.965263	0.956391	0.947595	-0.0169839	-0.0485609	-0.0510059	-0.0643279	-0.0776581	-0.0517073	0.022632	3.68427	1.57468	Yes	TRUE	FALSE	FALSE	NA	NA	NA	Human	HUMAN_candidate
Q10740	0.946396	19.6034	11.3664	3.65063e-07	1.36754e-06	6.56713	LKHA4_YEAST	LAP2	Leucine aminopeptidase 2	655787	613678	689426	527017	540815	1.02075e+06	1.01644e+06	1.11461e+06	1.00216e+06	1.10945e+06	10	5.86406	605345	1.05268e+06	829013	5.91856	1.68623	1.67911	1.84127	1.65551	1.83276	0.753798	0.747694	0.880704	0.72728	0.874021	0.7967	0.0743244	11.676	5.19089	Yes	FALSE	TRUE	FALSE	NA	NA	NA	Yeast	YEAST_candidate
Q12000	0.923225	20.418	10.3593	8.85911e-07	3.15462e-06	5.61199	TMA46_YEAST	TMA46	Translation machinery-associated protein 46	1.22665e+06	1.21909e+06	891203	1.06067e+06	991010	1.91926e+06	1.63675e+06	1.88798e+06	1.82892e+06	1.89666e+06	5	5.50105	1.07772e+06	1.83391e+06	1.45582e+06	6.16311	1.78084	1.51871	1.75182	1.69702	1.75987	0.832562	0.602845	0.808855	0.763006	0.815472	0.764548	0.0939846	13.5072	6.27919	Yes	FALSE	TRUE	FALSE	NA	NA	NA	Yeast	YEAST_candidate
Q12009	0.931747	19.5135	15.7593	1.48632e-08	7.17376e-08	10.0051	TRMB_YEAST	TRM8	tRNA (guanine-N(7)-)-methyltransferase	540042	582280	636586	525635	563962	947151	1.05052e+06	969147	930643	1.02434e+06	4	7.14425	569701	984359	777030	5.89044	1.66254	1.84398	1.70115	1.63356	1.79802	0.733389	0.882823	0.766511	0.708024	0.846412	0.787432	0.074569	7.59378	5.199	Yes	FALSE	TRUE	FALSE	NA	NA	NA	Yeast	YEAST_candidate
Q12019	1.09536	18.8084	4.39273	0.00210003	0.00352788	-2.38872	MDN1_YEAST	MDN1	Midasin	379866	NA	172992	NA	385019	651657	627226	568989	534863	535047	22	2.45249	312626	583556	481957	5.68301	2.08447	2.00632	1.82003	1.71087	1.71146	1.05968	1.00455	0.863964	0.774733	0.77523	0.89563	0.131234	38.6897	9.18079	No	FALSE	TRUE	FALSE	NA	NA	NA	Yeast	YEAST_candidate
Q12024	0.79991	20.3898	7.19879	7.59667e-05	0.000204853	1.21727	YTM1_YEAST	YTM1	Ribosome biogenesis protein YTM1	NA	999482	NA	1.06824e+06	1.02973e+06	1.69462e+06	1.29121e+06	1.7505e+06	1.75283e+06	1.5905e+06	5	3.68856	1.03248e+06	1.61593e+06	1.39714e+06	6.14524	1.64131	1.25059	1.69543	1.69768	1.54046	0.714845	0.322607	0.761647	0.763563	0.623361	0.637204	0.184827	3.3379	11.949	Yes	FALSE	TRUE	FALSE	NA	NA	NA	Yeast	YEAST_candidate
Q12029	1.04894	20.2724	12.4857	1.47113e-07	5.83336e-07	7.54547	FSF1_YEAST	FSF1	Sideroflexin FSF1	932915	816447	1.06148e+06	831855	1.00754e+06	1.69303e+06	1.84744e+06	1.65979e+06	1.72822e+06	1.72422e+06	5	6.23408	930048	1.73054e+06	1.33029e+06	6.12395	1.82036	1.98639	1.78463	1.8582	1.8539	0.864226	0.990152	0.835623	0.893906	0.890565	0.894894	0.0581965	11.5097	4.09874	Yes	FALSE	TRUE	FALSE	NA	NA	NA	Yeast	YEAST_candidate
Q12030	1.30719	17.9983	5.89191	0.000201641	0.00047785	-0.0580238	TAF10_YEAST	TAF10	Transcription initiation factor TFIID subunit 10	248094	105263	183124	NA	151398	400091	372854	386665	302477	418537	2	3.32071	171970	376125	285389	5.45544	2.32652	2.16814	2.24845	1.7589	2.43378	1.21817	1.11646	1.16893	0.81467	1.2832	1.12029	0.181594	34.8774	11.8297	No	FALSE	TRUE	FALSE	NA	NA	NA	Yeast	YEAST_candidate
Q12068	0.86568	20.5811	14.5534	3.27195e-08	1.45034e-07	9.16012	GRE2_YEAST	GRE2	NADPH-dependent methylglyoxal reductase GRE2	1.06088e+06	1.28958e+06	1.20839e+06	1.31098e+06	1.2598e+06	2.12307e+06	2.11904e+06	1.91358e+06	1.85366e+06	2.05082e+06	8	6.83853	1.22593e+06	2.01203e+06	1.61898e+06	6.20924	1.7318	1.72852	1.56093	1.51205	1.67287	0.792276	0.789536	0.642404	0.596507	0.742329	0.71261	0.0888205	8.15512	6.08992	Yes	FALSE	TRUE	FALSE	NA	NA	NA	Yeast	YEAST_candidate
Q12074	1.0398	22.6082	29.4683	2.66784e-11	6.08623e-10	16.6404	SPEE_YEAST	SPE3	Spermidine synthase SPE3	4.69399e+06	4.87263e+06	4.63171e+06	4.71959e+06	4.65285e+06	8.72936e+06	8.46996e+06	8.76376e+06	8.32319e+06	8.98652e+06	14	9.21565	4.71415e+06	8.65456e+06	6.68436e+06	6.82506	1.85173	1.79671	1.85903	1.76557	1.90628	0.888876	0.845356	0.894552	0.820138	0.930763	0.875937	0.0434989	2.01535	3.01086	Yes	FALSE	TRUE	FALSE	NA	NA	NA	Yeast	YEAST_candidate
Q12109	1.03994	22.0752	33.1555	7.99461e-12	4.87249e-10	17.8579	SYWC_YEAST	WRS1	Tryptophan--tRNA ligase, cytoplasmic	3.40387e+06	3.2877e+06	3.18448e+06	3.29797e+06	3.09923e+06	5.87888e+06	6.00429e+06	5.94402e+06	5.97591e+06	6.13754e+06	12	9.31225	3.25465e+06	5.98813e+06	4.62139e+06	6.66477	1.8063	1.84484	1.82632	1.83612	1.88577	0.85304	0.883492	0.868936	0.876657	0.915157	0.879456	0.0229519	3.58033	1.5977	Yes	FALSE	TRUE	FALSE	NA	NA	NA	Yeast	YEAST_candidate
Q12114	0.61533	19.7358	14.9204	8.07488e-08	3.32718e-07	8.41415	CHS5_YEAST	CHS5	Chitin biosynthesis protein CHS5	664307	735201	735690	NA	737226	1.0177e+06	1.02295e+06	988763	1.01065e+06	979657	11	6.47792	718106	1.00394e+06	876904	5.94295	1.4172	1.4245	1.3769	1.40738	1.36422	0.503039	0.51046	0.461428	0.493011	0.44808	0.483204	0.0271127	4.99599	1.87373	Yes	FALSE	TRUE	FALSE	NA	NA	NA	Yeast	YEAST_candidate
Q12117	1.08584	22.7096	28.3599	3.94527e-11	7.20038e-10	16.2407	MRH1_YEAST	MRH1	Protein MRH1	4.93088e+06	5.24863e+06	4.7762e+06	5.2471e+06	4.71191e+06	9.65657e+06	9.59436e+06	9.38908e+06	9.75814e+06	8.77399e+06	3	9.14264	4.98294e+06	9.43443e+06	7.20869e+06	6.85786	1.93793	1.92544	1.88424	1.95831	1.7608	0.954513	0.945188	0.913986	0.969608	0.816234	0.919906	0.0614205	5.1094	4.16612	Yes	FALSE	TRUE	FALSE	NA	NA	NA	Yeast	YEAST_candidate
Q12118	1.01658	22.0401	27.8064	4.8237e-11	7.86169e-10	16.0345	SGT2_YEAST	SGT2	Small glutamine-rich tetratricopeptide repeat-containing protein 2	3.17292e+06	3.18792e+06	3.09788e+06	3.31168e+06	3.23614e+06	5.9376e+06	5.78073e+06	5.87718e+06	5.5154e+06	5.88532e+06	13	9.10448	3.20131e+06	5.79925e+06	4.50028e+06	6.65324	1.85474	1.80574	1.83587	1.72286	1.83841	0.891217	0.852591	0.876462	0.784804	0.878458	0.856706	0.0425477	2.47338	2.90508	Yes	FALSE	TRUE	FALSE	NA	NA	NA	Yeast	YEAST_candidate
Q12122	1.04579	22.5586	28.2482	4.10732e-11	7.37808e-10	16.1994	HOSM_YEAST	LYS21	Homocitrate synthase, mitochondrial	4.52429e+06	4.54926e+06	4.4787e+06	4.48777e+06	4.68343e+06	8.42696e+06	8.22415e+06	8.30815e+06	8.36196e+06	8.57202e+06	20	9.13206	4.54469e+06	8.37865e+06	6.46167e+06	6.81034	1.85424	1.80962	1.8281	1.83994	1.88616	0.890829	0.855684	0.870345	0.879658	0.915453	0.882394	0.0225284	1.8171	1.56578	Yes	FALSE	TRUE	FALSE	NA	NA	NA	Yeast	YEAST_candidate
Q12125	0.933653	21.1214	10.7061	1.52101e-06	5.26014e-06	5.2386	GET4_YEAST	GET4	Golgi to ER traffic protein 4	1.58763e+06	2.12623e+06	1.58407e+06	NA	1.4292e+06	2.73393e+06	3.0134e+06	2.72644e+06	2.90309e+06	3.04873e+06	7	5.279	1.68178e+06	2.88512e+06	2.3503e+06	6.37112	1.62561	1.79179	1.62116	1.7262	1.8128	0.700985	0.841401	0.697028	0.787597	0.85822	0.777046	0.0758787	18.1573	5.24471	Yes	FALSE	TRUE	FALSE	NA	NA	NA	Yeast	YEAST_candidate
Q12136	1.31464	18.691	16.5365	3.19643e-08	1.42239e-07	9.40963	SAS10_YEAST	SAS10	Something about silencing protein 10	269350	308122	245833	NA	241260	672142	562531	624443	573401	596569	5	6.84698	266141	605817	454850	5.65787	2.52551	2.11366	2.34629	2.1545	2.24155	1.33657	1.07974	1.23038	1.10735	1.1645	1.18371	0.103144	11.4877	7.26855	Yes	FALSE	TRUE	FALSE	NA	NA	NA	Yeast	YEAST_candidate
Q12154	0.919038	22.5516	18.8381	2.49488e-09	1.46441e-08	11.9069	GET3_YEAST	GET3	ATPase GET3	4.81634e+06	4.72573e+06	4.24417e+06	5.26058e+06	4.64029e+06	7.79861e+06	8.42539e+06	8.10058e+06	8.2021e+06	7.41427e+06	13	7.83434	4.73742e+06	7.98819e+06	6.3628e+06	6.80365	1.64617	1.77848	1.70991	1.73134	1.56504	0.719116	0.830643	0.773923	0.791891	0.646202	0.752355	0.0716423	7.70384	4.90807	Yes	FALSE	TRUE	FALSE	NA	NA	NA	Yeast	YEAST_candidate
Q12159	0.994826	22.8544	25.6313	1.10586e-10	1.30997e-09	15.1786	YRA1_YEAST	YRA1	RNA annealing protein YRA1	5.68006e+06	5.78045e+06	5.50629e+06	5.49978e+06	5.95549e+06	10074750	1.03206e+07	9.86734e+06	1.01349e+07	1.0093e+07	9	8.88274	5.68441e+06	1.00981e+07	7.89126e+06	6.89715	1.77235	1.8156	1.73586	1.78292	1.77555	0.82566	0.860447	0.795649	0.834243	0.828269	0.828854	0.0231317	3.39009	1.6021	Yes	FALSE	TRUE	FALSE	NA	NA	NA	Yeast	YEAST_candidate
Q12165	1.42029	19.4136	5.87991	0.000318215	0.000697809	-0.377493	ATPD_YEAST	ATP16	ATP synthase subunit delta, mitochondrial	612493	441496	293538	518539	NA	1.14776e+06	NA	1.35821e+06	780930	1.11551e+06	3	3.15626	466517	1.1006e+06	783559	5.89407	2.46027	NA	2.91139	1.67396	2.39114	1.29882	NA	1.54171	0.743264	1.2577	1.21037	0.335676	28.9083	21.6923	No	FALSE	TRUE	FALSE	FQ_YEAST	SFQ_YEAST	NA	Yeast	YEAST_candidate
Q12166	1.22609	19.913	10.3204	5.00436e-06	1.62399e-05	4.19573	LEU9_YEAST	LEU9	2-isopropylmalate synthase 2, mitochondrial	739920	498571	NA	638984	NA	1.26459e+06	1.26111e+06	1.3486e+06	1.30644e+06	1.27261e+06	5	4.78942	625825	1.29067e+06	1.04135e+06	6.0176	2.02068	2.01512	2.15491	2.08754	2.0335	1.01484	1.01086	1.10763	1.06181	1.02396	1.04382	0.040973	19.3682	2.86881	Yes	FALSE	TRUE	FALSE	NA	NA	NA	Yeast	YEAST_candidate
Q12177	1.25386	20.2254	15.2884	2.00893e-08	9.35952e-08	9.68274	YL056_YEAST	YLL056C	Uncharacterized protein YLL056C	826138	874493	844004	719434	918596	1.56086e+06	1.75976e+06	1.94822e+06	1.81943e+06	1.92378e+06	5	7.02875	836533	1.80241e+06	1.31947e+06	6.1204	1.86587	2.10363	2.32892	2.17497	2.2997	0.899847	1.07288	1.21966	1.12099	1.20145	1.10297	0.128261	8.87576	8.615	Yes	FALSE	TRUE	FALSE	NA	NA	NA	Yeast	YEAST_candidate
Q12178	0.86495	22.0101	15.4944	1.75899e-08	8.2967e-08	9.82495	FCY1_YEAST	FCY1	Cytosine deaminase	3.15126e+06	3.16036e+06	3.56216e+06	3.31011e+06	3.35318e+06	5.81177e+06	5.29095e+06	5.30942e+06	5.28745e+06	5.26341e+06	7	7.08109	3.30741e+06	5.3926e+06	4.35001e+06	6.63849	1.75719	1.59972	1.60531	1.59867	1.5914	0.813274	0.677823	0.682852	0.67687	0.670295	0.704223	0.0611252	5.08196	4.35585	Yes	FALSE	TRUE	FALSE	NA	NA	NA	Yeast	YEAST_candidate
Q12189	1.04342	21.1278	26.7306	7.21135e-11	9.69931e-10	15.6207	RPIA_YEAST	RKI1	Ribose-5-phosphate isomerase	1.63088e+06	1.69418e+06	1.74826e+06	1.63336e+06	1.70038e+06	2.9111e+06	3.24842e+06	3.0299e+06	3.17532e+06	3.23017e+06	7	9.01326	1.68141e+06	3.11898e+06	2.4002e+06	6.38025	1.73134	1.93196	1.802	1.88848	1.92111	0.791892	0.950064	0.849598	0.917228	0.941937	0.890144	0.0676459	2.95174	4.63067	Yes	FALSE	TRUE	FALSE	NA	NA	NA	Yeast	YEAST_candidate
Q12211	1.35251	19.004	21.2961	7.24438e-10	5.23001e-09	13.2142	PUS1_YEAST	PUS1	tRNA pseudouridine synthase 1	363788	324945	376215	318642	342305	805890	766017	775580	799440	854744	5	8.2815	345179	800334	572757	5.75797	2.3347	2.21919	2.24689	2.31602	2.47623	1.22324	1.15003	1.16793	1.21165	1.30815	1.2122	0.0615485	7.14253	4.32045	Yes	FALSE	TRUE	FALSE	FQ_YEAST	SFQ_YEAST	NA	Yeast	YEAST_candidate
Q12230	1.02523	22.4329	37.3386	2.36727e-12	4.87249e-10	19.0628	LSP1_YEAST	LSP1	Sphingolipid long chain base-responsive protein LSP1	4.22591e+06	4.28954e+06	4.07553e+06	4.24597e+06	4.13489e+06	7.24847e+06	7.75945e+06	7.69527e+06	7.82273e+06	7.62281e+06	15	9.31225	4.19437e+06	7.62974e+06	5.91206e+06	6.77174	1.72814	1.84997	1.83467	1.86506	1.81739	0.789223	0.8875	0.875518	0.899219	0.861869	0.862665	0.0433374	2.07761	2.95828	Yes	FALSE	TRUE	FALSE	NA	NA	NA	Yeast	YEAST_candidate
Q12250	0.940451	19.5026	21.6115	6.2437e-10	4.59482e-09	13.3707	RPN5_YEAST	RPN5	26S proteasome regulatory subunit RPN5	522800	584232	604121	561599	543161	982154	962251	993696	950721	1.00618e+06	7	8.33773	563183	979001	771092	5.88711	1.74393	1.7086	1.76443	1.68812	1.78661	0.802346	0.772811	0.819202	0.755419	0.837221	0.7974	0.0333635	5.72156	2.30968	Yes	FALSE	TRUE	FALSE	NA	NA	NA	Yeast	YEAST_candidate
Q12265	1.12624	20.294	12.2513	1.76877e-07	6.93325e-07	7.34723	KPR5_YEAST	PRS5	Ribose-phosphate pyrophosphokinase 5	1.04526e+06	783847	853845	958599	952597	1.7877e+06	1.9728e+06	1.92566e+06	1.5391e+06	1.82172e+06	8	6.15906	918831	1.8094e+06	1.36411e+06	6.13485	1.94562	2.14708	2.09578	1.67506	1.98265	0.960231	1.10237	1.06748	0.744214	0.987431	0.972347	0.139979	11.0389	9.32616	Yes	FALSE	TRUE	FALSE	NA	NA	NA	Yeast	YEAST_candidate
Q12285	1.11649	19.7871	9.38493	2.24399e-06	7.61043e-06	4.61041	MDY2_YEAST	MDY2	Ubiquitin-like protein MDY2	768243	494082	615060	677472	704321	1.21414e+06	1.15699e+06	1.33036e+06	1.20818e+06	1.44022e+06	6	5.11859	651835	1.26998e+06	960907	5.98268	1.86264	1.77497	2.04094	1.85351	2.20949	0.897352	0.827797	1.02923	0.890258	1.14371	0.957671	0.127263	15.9434	9.00656	Yes	FALSE	TRUE	FALSE	NA	NA	NA	Yeast	YEAST_candidate
Q12305	1.04754	20.7288	28.1428	4.26697e-11	7.50453e-10	16.1603	RDL1_YEAST	RDL1	Thiosulfate:glutathione sulfurtransferase	1.28655e+06	1.21876e+06	1.30651e+06	1.28458e+06	1.26342e+06	2.32476e+06	2.36448e+06	2.3099e+06	2.36947e+06	2.47994e+06	7	9.12468	1.27197e+06	2.36971e+06	1.82084e+06	6.26027	1.82769	1.85891	1.81601	1.86284	1.94969	0.870022	0.89446	0.86077	0.897504	0.963247	0.897201	0.040111	2.62794	2.81318	Yes	FALSE	TRUE	FALSE	NA	NA	NA	Yeast	YEAST_candidate
Q12306	0.984204	22.6734	25.7404	1.05907e-10	1.27162e-09	15.2234	SMT3_YEAST	SMT3	Ubiquitin-like protein SMT3	4.74127e+06	5.29247e+06	5.09794e+06	5.12654e+06	4.90387e+06	9.17105e+06	8.59587e+06	8.57659e+06	8.97942e+06	9.0856e+06	4	8.89564	5.03242e+06	8.88171e+06	6.95706e+06	6.84243	1.8224	1.7081	1.70427	1.78432	1.80542	0.865836	0.772392	0.769152	0.835371	0.852331	0.819016	0.0453588	4.23945	3.1326	Yes	FALSE	TRUE	FALSE	NA	NA	NA	Yeast	YEAST_candidate
Q12314	0.831225	21.4745	20.4403	1.09634e-09	7.32031e-09	12.7773	SFM1_YEAST	SFM1	Protein arginine N-methyltransferase SFM1	2.21424e+06	2.29732e+06	2.21369e+06	2.42979e+06	2.36891e+06	3.80874e+06	3.54162e+06	3.71886e+06	3.66725e+06	3.66494e+06	9	8.13547	2.30479e+06	3.68028e+06	2.99254e+06	6.47604	1.65253	1.53664	1.61354	1.59114	1.59014	0.72468	0.619776	0.690227	0.670063	0.669154	0.67478	0.0381051	4.13268	2.63519	Yes	FALSE	TRUE	FALSE	NA	NA	NA	Yeast	YEAST_candidate
Q12316	1.02294	24.3845	32.8315	8.83969e-12	4.87249e-10	17.7572	YG13B_YEAST	TY1B-GR3	Transposon Ty1-GR3 Gag-Pol polyprotein	1.60943e+07	1.68096e+07	1.57508e+07	1.63496e+07	1.65828e+07	2.84947e+07	2.94213e+07	2.88955e+07	3.03982e+07	2.9493e+07	31	9.31225	1.63174e+07	2.93406e+07	2.2829e+07	7.35849	1.74627	1.80306	1.77084	1.86293	1.80745	0.80428	0.850449	0.824433	0.897574	0.853957	0.846138	0.0351729	2.53533	2.44703	Yes	FALSE	TRUE	FALSE	NA	NA	NA	Yeast	YEAST_candidate
Q12335	0.78871	21.8356	11.903	2.33924e-07	8.98919e-07	7.04637	PST2_YEAST	PST2	Protoplast secreted protein 2	2.86848e+06	3.19366e+06	2.53621e+06	3.36298e+06	3.13755e+06	4.71107e+06	4.75521e+06	4.1972e+06	4.71986e+06	4.91363e+06	4	6.04628	3.01978e+06	4.65939e+06	3.83958e+06	6.58428	1.56007	1.57469	1.38991	1.56299	1.62715	0.641613	0.655069	0.474987	0.644304	0.702347	0.623664	0.0866464	10.7129	5.8162	Yes	FALSE	TRUE	FALSE	NA	NA	NA	Yeast	YEAST_candidate
Q12363	1.07849	21.6483	29.2596	2.86856e-11	6.27233e-10	16.5664	WTM1_YEAST	WTM1	Transcriptional modulator WTM1	2.37593e+06	2.34307e+06	2.48483e+06	2.36915e+06	2.35435e+06	4.46156e+06	4.61479e+06	4.26919e+06	4.65178e+06	4.60666e+06	13	9.20257	2.38547e+06	4.5208e+06	3.45313e+06	6.53821	1.87031	1.93454	1.78967	1.95005	1.93114	0.903275	0.951992	0.839691	0.96351	0.94945	0.921583	0.0512362	2.3894	3.50057	Yes	FALSE	TRUE	FALSE	NA	NA	NA	Yeast	YEAST_candidate
Q12377	1.07459	20.741	19.1394	2.12682e-09	1.28246e-08	12.0762	RPN6_YEAST	RPN6	26S proteasome regulatory subunit RPN6	1.1319e+06	1.28998e+06	1.31511e+06	1.43083e+06	1.2054e+06	2.5586e+06	2.33701e+06	2.41939e+06	2.33156e+06	2.41713e+06	4	7.89196	1.27464e+06	2.41274e+06	1.84369e+06	6.26569	2.00731	1.83346	1.89809	1.82918	1.89632	1.00526	0.87457	0.924551	0.871198	0.923201	0.919756	0.0541884	8.89632	3.80231	Yes	FALSE	TRUE	FALSE	NA	NA	NA	Yeast	YEAST_candidate
Q12402	1.47457	20.9765	10.725	1.49788e-06	5.18539e-06	5.25523	YOP1_YEAST	YOP1	Protein YOP1	NA	1.15825e+06	1.58386e+06	1.25379e+06	1.01032e+06	3.26306e+06	3.6883e+06	2.76682e+06	2.58679e+06	3.20973e+06	3	5.28522	1.25155e+06	3.10294e+06	2.2801e+06	6.35795	2.6072	2.94698	2.21071	2.06686	2.5646	1.3825	1.55924	1.14451	1.04744	1.35873	1.29848	0.203354	19.4259	14.0391	Yes	FALSE	TRUE	FALSE	FQ_YEAST	SFQ_YEAST	NA	Yeast	YEAST_candidate
Q12434	1.32653	20.2491	14.0078	4.47049e-07	1.65653e-06	6.82836	GDIR_YEAST	RDI1	Rho GDP-dissociation inhibitor	637354	NA	NA	793245	783521	1.81704e+06	1.58048e+06	1.8004e+06	1.53959e+06	1.63222e+06	5	5.7808	738040	1.67395e+06	1.32298e+06	6.12155	2.46199	2.14145	2.43943	2.08605	2.21156	1.29982	1.09859	1.28655	1.06078	1.14506	1.17816	0.109265	11.8329	7.61506	Yes	FALSE	TRUE	FALSE	FQ_YEAST	SFQ_YEAST	NA	Yeast	YEAST_candidate
Q12447	0.964427	21.9595	30.7373	1.73432e-11	5.25322e-10	17.078	PAA1_YEAST	PAA1	Polyamine N-acetyltransferase 1	3.06402e+06	3.07793e+06	3.15422e+06	3.21968e+06	2.90032e+06	5.29044e+06	5.32067e+06	5.36066e+06	5.55041e+06	5.40854e+06	10	9.27957	3.08323e+06	5.38614e+06	4.23469e+06	6.62682	1.71587	1.72568	1.73865	1.80019	1.75418	0.778943	0.787164	0.797968	0.84815	0.810796	0.804604	0.0271167	3.889	1.89293	Yes	FALSE	TRUE	FALSE	NA	NA	NA	Yeast	YEAST_candidate
Q12449	1.0735	20.4777	16.6071	8.81931e-09	4.4777e-08	10.5628	AHA1_YEAST	AHA1	Hsp90 co-chaperone AHA1	1.04083e+06	931538	1.13767e+06	1.07956e+06	1.11376e+06	2.09417e+06	1.95234e+06	2.00947e+06	1.99172e+06	2.00275e+06	9	7.34895	1.06067e+06	2.01009e+06	1.53538e+06	6.18622	1.97438	1.84066	1.89453	1.87779	1.88819	0.981402	0.880224	0.921839	0.909037	0.917002	0.921901	0.0369692	7.62634	2.58468	Yes	FALSE	TRUE	FALSE	NA	NA	NA	Yeast	YEAST_candidate
Q12452	1.19071	19.8903	36.5207	2.9706e-12	4.87249e-10	18.8401	ERG27_YEAST	ERG27	3-keto-steroid reductase ERG27	673633	675566	676326	688985	661573	1.3844e+06	1.36047e+06	1.45223e+06	1.39333e+06	1.38519e+06	9	9.31225	675217	1.39512e+06	1.03517e+06	6.01501	2.05031	2.01487	2.15076	2.06353	2.05147	1.03584	1.01068	1.10484	1.04511	1.03666	1.04663	0.0349964	1.44271	2.45133	Yes	FALSE	TRUE	FALSE	NA	NA	NA	Yeast	YEAST_candidate
Q12458	0.987871	21.7212	27.6414	5.12541e-11	8.04511e-10	15.9722	YPR1_YEAST	YPR1	Putative reductase 1	2.62068e+06	2.56194e+06	2.51597e+06	2.60905e+06	2.64154e+06	4.4982e+06	4.53364e+06	4.74436e+06	4.55927e+06	4.69697e+06	9	9.09447	2.58984e+06	4.60649e+06	3.59816e+06	6.55608	1.73687	1.75055	1.83191	1.76045	1.81361	0.796487	0.807809	0.873352	0.81594	0.858868	0.830491	0.0336333	1.9525	2.33952	Yes	FALSE	TRUE	FALSE	NA	NA	NA	Yeast	YEAST_candidate
Q12460	1.00597	22.7485	23.1061	3.17158e-10	2.7099e-09	14.0813	NOP56_YEAST	NOP56	Nucleolar protein 56	5.12313e+06	5.44184e+06	5.03515e+06	5.1965e+06	5.51003e+06	9.60317e+06	9.35456e+06	9.3983e+06	8.95022e+06	9.82214e+06	22	8.56705	5.26133e+06	9.42568e+06	7.3435e+06	6.8659	1.82524	1.77798	1.7863	1.70113	1.86686	0.868082	0.830241	0.836972	0.766496	0.90061	0.84048	0.0499207	3.90555	3.44007	Yes	FALSE	TRUE	FALSE	NA	NA	NA	Yeast	YEAST_candidate
Q12464	0.955949	20.5958	19.2958	1.95965e-09	1.19963e-08	12.1629	RUVB2_YEAST	RVB2	RuvB-like protein 2	1.14757e+06	1.1743e+06	1.18458e+06	1.38028e+06	1.11463e+06	2.15975e+06	2.00807e+06	2.06543e+06	2.12344e+06	2.1148e+06	14	7.92095	1.20027e+06	2.0943e+06	1.64729e+06	6.21677	1.79938	1.67301	1.7208	1.76913	1.76194	0.847499	0.742446	0.78308	0.823043	0.817162	0.802646	0.0407598	8.68167	2.80686	Yes	FALSE	TRUE	FALSE	NA	NA	NA	Yeast	YEAST_candidate
Q12480	0.624099	21.5445	7.93153	3.72127e-05	0.0001071	1.9985	ETFA_YEAST	AIM45	Probable electron transfer flavoprotein subunit alpha, mitochondrial	NA	2.50383e+06	2647785	2.3536e+06	NA	2.88761e+06	3.57061e+06	3.4288e+06	3.63485e+06	3.57129e+06	5	3.97021	2.50174e+06	3.41863e+06	3.07479e+06	6.48782	1.15424	1.42725	1.37057	1.45293	1.42752	0.206943	0.513238	0.454771	0.538963	0.513515	0.445486	0.136881	5.87998	8.95929	Yes	FALSE	TRUE	FALSE	NA	NA	NA	Yeast	YEAST_candidate
Q12496	1.08665	19.5372	2.47297	0.0345444	0.0435159	-5.45192	YO098_YEAST	YOL098C	Uncharacterized protein YOL098C	956447	577956	816138	172344	NA	955282	929183	1.12998e+06	1.05469e+06	999871	6	1.36135	630721	1.0138e+06	843545	5.92611	1.51459	1.47321	1.79157	1.6722	1.58528	0.598924	0.558961	0.841228	0.74175	0.66474	0.681121	0.113201	54.4148	7.94476	No	FALSE	TRUE	FALSE	NA	NA	NA	Yeast	YEAST_candidate
Q12499	0.911311	22.0484	20.466	1.0825e-09	7.24917e-09	12.7907	NOP58_YEAST	NOP58	Nucleolar protein 58	3.42733e+06	3.3491e+06	3.27576e+06	3.25949e+06	3.38612e+06	5.89266e+06	5.57513e+06	5.72783e+06	5.50482e+06	5.42338e+06	15	8.13971	3.33956e+06	5.62476e+06	4.48216e+06	6.65149	1.7645	1.66942	1.71514	1.64837	1.62398	0.81926	0.739348	0.778329	0.721036	0.699535	0.751502	0.0476635	2.14081	3.32359	Yes	FALSE	TRUE	FALSE	NA	NA	NA	Yeast	YEAST_candidate
Q12518	1.13528	17.9058	7.06826	8.67641e-05	0.000230697	1.07189	ENT1_YEAST	ENT1	Epsin-1	152022	NA	202071	NA	119240	349571	270205	334557	307690	319189	6	3.63696	157778	316242	256818	5.40963	2.21559	1.71257	2.12043	1.95015	2.02303	1.14769	0.77616	1.08436	0.963583	1.01652	0.997662	0.141956	26.4386	9.5488	No	FALSE	TRUE	FALSE	NA	NA	NA	Yeast	YEAST_candidate
Q12522	0.900558	22.5447	28.6094	3.60809e-11	6.89083e-10	16.3321	IF6_YEAST	TIF6	Eukaryotic translation initiation factor 6	4.83835e+06	4.94618e+06	4.43328e+06	4.86699e+06	4.60405e+06	7.81242e+06	7.91278e+06	7.72507e+06	7.83112e+06	8.1868e+06	3	9.16173	4.73777e+06	7.89364e+06	6.3157e+06	6.80042	1.64897	1.67015	1.63053	1.65291	1.72799	0.721561	0.739976	0.70534	0.72501	0.789091	0.736196	0.0320296	4.48798	2.24153	Yes	FALSE	TRUE	FALSE	NA	NA	NA	Yeast	YEAST_candidate
Q12672	0.851565	20.7817	9.58432	1.84377e-06	6.32521e-06	4.8221	RL21B_YEAST	RPL21B	Large ribosomal subunit protein eL21B	1.44704e+06	1.40753e+06	1.44327e+06	1.1843e+06	1.6133e+06	2.30941e+06	2.16358e+06	2.32588e+06	2.19528e+06	2.5027e+06	2	5.19893	1.41909e+06	2.29937e+06	1.85923e+06	6.26933	1.62739	1.52462	1.63899	1.54696	1.7636	0.702557	0.608453	0.712809	0.629437	0.818522	0.694356	0.0827928	10.8222	5.81139	Yes	FALSE	TRUE	FALSE	NA	NA	NA	Yeast	YEAST_candidate
Q12680	0.950375	20.5197	17.6384	4.82857e-09	2.63952e-08	11.205	GLT1_YEAST	GLT1	Glutamate synthase [NADH]	1.08937e+06	1.20825e+06	1.12813e+06	1.04492e+06	1.22608e+06	1.98248e+06	1.99077e+06	1.90284e+06	1.97777e+06	2.0634e+06	32	7.57848	1.13935e+06	1.98345e+06	1.5614e+06	6.19351	1.74	1.74728	1.67011	1.73587	1.81103	0.799091	0.805112	0.739944	0.79566	0.856813	0.799324	0.0414669	6.77157	2.87166	Yes	FALSE	TRUE	FALSE	NA	NA	NA	Yeast	YEAST_candidate
Q12743	0.771028	18.3486	8.10648	1.61248e-05	4.94879e-05	2.67545	DFM1_YEAST	DFM1	DER1-like family member protein 1	261472	NA	242188	257594	271432	433389	347214	458385	362421	429926	2	4.3055	258171	406267	340447	5.53205	1.67869	1.3449	1.77551	1.4038	1.66527	0.747333	0.427497	0.828231	0.489337	0.735758	0.645631	0.17594	4.70441	11.9458	Yes	FALSE	TRUE	FALSE	NA	NA	NA	Yeast	YEAST_candidate
Q12746	0.796869	20.0337	10.187	1.03846e-06	3.6635e-06	5.44078	PGA3_YEAST	PGA3	Plasma membrane-associated coenzyme Q6 reductase PGA3	837864	797963	908656	952845	791827	1.51499e+06	1.33067e+06	1.3682e+06	1.36999e+06	1.16107e+06	4	5.4361	857831	1.34898e+06	1.10341e+06	6.04274	1.76607	1.5512	1.59495	1.59704	1.3535	0.820542	0.633387	0.673515	0.6754	0.43669	0.647907	0.137875	8.23269	9.3779	Yes	FALSE	TRUE	FALSE	NA	NA	NA	Yeast	YEAST_candidate
Q12754	0.972301	19.208	17.9828	3.97801e-09	2.21526e-08	11.4112	RRP12_YEAST	RRP12	Ribosomal RNA-processing protein 12	439647	481736	456200	432633	457245	789220	751288	860641	777778	864717	7	7.65458	453492	808729	631110	5.80011	1.74032	1.65667	1.89781	1.71509	1.9068	0.799351	0.728289	0.924335	0.778282	0.931152	0.832282	0.0909175	4.19247	6.32544	Yes	FALSE	TRUE	FALSE	NA	NA	NA	Yeast	YEAST_candidate
Q12765	0.219876	20.9171	6.84707	3.82277e-05	0.00010979	1.55992	SCRN1_HUMAN	SCRN1	Secernin-1	1.89056e+06	1.98772e+06	1.95975e+06	1.90501e+06	1.92432e+06	1.92566e+06	2.09628e+06	2.03217e+06	2.09959e+06	1.98791e+06	6	3.95944	1.93347e+06	2.02832e+06	1.9809e+06	6.29686	0.995958	1.0842	1.05105	1.08592	1.02815	-0.0058426	0.116637	0.0718258	0.118915	0.0400547	0.0683179	0.0529283	2.06383	3.64682	Yes	TRUE	FALSE	FALSE	NA	NA	NA	Human	HUMAN_candidate
Q12768	0.200674	18.896	1.38994	0.193795	0.215314	-7.1404	WASC5_HUMAN	WASHC5	WASH complex subunit 5	551204	389649	499287	446779	515151	581356	468216	625672	410063	441192	7	0.666928	480414	505300	492857	5.69272	1.21011	0.97461	1.30236	0.853562	0.918358	0.275144	-0.0371037	0.381129	-0.228433	-0.122871	0.0535729	0.26233	13.1416	18.4668	Yes	TRUE	FALSE	FALSE	NA	NA	NA	Human	HUMAN_candidate
Q12769	0.126312	22.7934	2.76904	0.0192803	0.0255379	-4.9697	NU160_HUMAN	NUP160	Nuclear pore complex protein Nup160	7.71668e+06	7.26762e+06	7.3756e+06	7.2071e+06	7.27821e+06	7.38985e+06	6.87846e+06	7.18318e+06	7.0561e+06	7.36667e+06	25	1.59281	7.36904e+06	7.17485e+06	7.27195e+06	6.86165	1.00282	0.933426	0.974778	0.957533	0.999678	0.0040678	-0.0993925	-0.0368544	-0.0626059	-0.000464244	-0.0390498	0.0434423	2.76165	2.99772	Yes	TRUE	FALSE	FALSE	NA	NA	NA	Human	HUMAN_candidate
Q12788	0.175584	21.2652	3.65551	0.0041976	0.00647327	-3.41552	TBL3_HUMAN	TBL3	Transducin beta-like protein 3	2.60452e+06	2.41209e+06	2.48886e+06	2.41295e+06	2.59356e+06	2.46037e+06	2.46962e+06	2.58326e+06	2.52471e+06	2.66295e+06	17	2.18888	2.5024e+06	2.54018e+06	2.52129e+06	6.40162	0.983204	0.986902	1.03231	1.00892	1.06416	-0.0244367	-0.0190215	0.0458819	0.0128091	0.089717	0.02099	0.0476299	3.74225	3.32399	Yes	TRUE	FALSE	FALSE	NA	NA	NA	Human	HUMAN_candidate
Q12789	0.184603	20.8842	4.61101	0.000887204	0.00166997	-1.79016	TF3C1_HUMAN	GTF3C1	General transcription factor 3C polypeptide 1	1.90515e+06	1.88952e+06	1.9582e+06	1.86848e+06	1.94336e+06	2.00634e+06	1.94965e+06	1.93786e+06	1.89813e+06	1.99811e+06	23	2.77729	1.91294e+06	1.95802e+06	1.93548e+06	6.28679	1.04882	1.01919	1.01303	0.992257	1.04452	0.068772	0.0274253	0.0186733	-0.0112136	0.0628455	0.0333005	0.0330193	1.94877	2.28475	Yes	TRUE	FALSE	FALSE	NA	NA	NA	Human	HUMAN_candidate
Q12792	0.253461	21.8973	4.9905	0.000495286	0.00101733	-1.17386	TWF1_HUMAN	TWF1	Twinfilin-1	3.57327e+06	3.72349e+06	4.05888e+06	3.67935e+06	3.87602e+06	3.98287e+06	3.85614e+06	3.9924e+06	4.18568e+06	4.17172e+06	6	2.99254	3.7822e+06	4.03776e+06	3.90998e+06	6.59217	1.05306	1.01955	1.05558	1.10668	1.10299	0.0745832	0.0279304	0.0780305	0.146237	0.141416	0.0936393	0.0499337	4.99963	3.45581	Yes	TRUE	FALSE	FALSE	NA	NA	NA	Human	HUMAN_candidate
Q12797	0.143304	23.445	4.55085	0.000974917	0.00180577	-1.88955	ASPH_HUMAN	ASPH	Aspartyl/asparaginyl beta-hydroxylase	1.18683e+07	1.18444e+07	1.09214e+07	1.17901e+07	1.12263e+07	1.14417e+07	1.13314e+07	1.11583e+07	1.12694e+07	1.13744e+07	20	2.74334	1.15301e+07	1.13151e+07	1.14226e+07	7.05776	0.992337	0.982771	0.967757	0.97739	0.986501	-0.0110976	-0.0250734	-0.0472836	-0.0329934	-0.0196069	-0.027211	0.0137693	3.7394	0.952823	Yes	TRUE	FALSE	FALSE	NA	NA	NA	Human	HUMAN_candidate
Q12800	0.0529682	19.9499	0.411899	0.688838	0.707869	-8.01851	TFCP2_HUMAN	TFCP2	Alpha-globin transcription factor CP2	1.0107e+06	759678	1.2218e+06	1.20735e+06	1.10154e+06	953385	866671	981993	1.05863e+06	1.05862e+06	2	0.150047	1.06022e+06	983859	1.02204e+06	6.00947	0.899237	0.817449	0.926221	0.998503	0.998494	-0.153226	-0.2908	-0.110572	-0.00216148	-0.00217404	-0.111787	0.120205	17.7865	8.16998	Yes	TRUE	FALSE	FALSE	NA	NA	NA	Human	HUMAN_candidate
Q12802	0.288518	18.7685	4.18536	0.00174738	0.00299749	-2.50266	AKP13_HUMAN	AKAP13	A-kinase anchor protein 13	401985	475322	445241	377950	423184	453157	458045	466236	527957	452174	6	2.52324	424736	471514	448125	5.6514	1.06691	1.07842	1.09771	1.24302	1.0646	0.0934447	0.108923	0.134493	0.313851	0.0903108	0.148205	0.0942341	8.87861	6.79494	Yes	TRUE	FALSE	FALSE	NA	NA	NA	Human	HUMAN_candidate
Q12824	0.327378	22.2549	4.4322	0.0011759	0.00212232	-2.08688	SNF5_HUMAN	SMARCB1	SWI/SNF-related matrix-associated actin-dependent regulator of chromatin subfamily B member 1	4.66507e+06	5.2228e+06	4.87469e+06	4.28146e+06	4.62164e+06	5.23676e+06	4.7846e+06	5.83461e+06	5.65553e+06	5.05823e+06	7	2.67319	4.73313e+06	5.31394e+06	5.02354e+06	6.70101	1.1064	1.01087	1.23272	1.19488	1.06869	0.145877	0.0156012	0.30184	0.256866	0.0958377	0.163204	0.116852	7.32551	8.09041	Yes	TRUE	FALSE	FALSE	FQ_HUMAN	SFQ_HUMAN	NA	Human	HUMAN_candidate
Q12830	0.347994	18.5698	3.69336	0.00393854	0.00611898	-3.34955	BPTF_HUMAN	BPTF	Nucleosome-remodeling factor subunit BPTF	377772	320103	354764	320954	446152	421029	426755	415960	421898	408894	8	2.21332	363949	418907	391428	5.59265	1.15683	1.17257	1.14291	1.15922	1.12349	0.210183	0.22967	0.192709	0.213158	0.167989	0.202742	0.0234384	14.2797	1.619	Yes	TRUE	FALSE	FALSE	FQ_HUMAN	SFQ_HUMAN	NA	Human	HUMAN_candidate
Q12834	0.126896	19.1533	2.14428	0.0567857	0.0687464	-6.02733	CDC20_HUMAN	CDC20	Cell division cycle protein 20 homolog	605617	571311	542839	609514	600412	600006	562787	614111	611354	520516	2	1.16275	585939	581755	583847	5.7663	1.02401	0.960487	1.04808	1.04338	0.888345	0.0342273	-0.0581616	0.0677509	0.0612581	-0.170808	-0.0131466	0.101499	4.8453	6.85756	Yes	TRUE	FALSE	FALSE	NA	NA	NA	Human	HUMAN_candidate
Q12841	-0.0272425	19.4755	-0.228151	0.825036	0.835411	-7.938	FSTL1_HUMAN	FSTL1	Follistatin-related protein 1	759632	NA	657276	933481	NA	728316	637071	590004	783824	725615	2	0.0780997	783463	692966	726902	5.86148	0.929611	0.813148	0.753072	1.00046	0.926163	-0.105301	-0.298411	-0.40914	0.000664798	-0.110661	-0.18457	0.165416	17.8229	11.2467	Yes	TRUE	FALSE	FALSE	NA	NA	NA	Human	HUMAN_candidate
Q12846	0.0988266	20.84	2.23878	0.048315	0.0590795	-5.87253	STX4_HUMAN	STX4	Syntaxin-4	1.96279e+06	2.03453e+06	1.93268e+06	1.7801e+06	1.85489e+06	1.85539e+06	1.88169e+06	1.83564e+06	1.86786e+06	1.7781e+06	4	1.22856	1.913e+06	1.84374e+06	1.87837e+06	6.27378	0.969887	0.983632	0.95956	0.976404	0.929485	-0.0441109	-0.0238088	-0.0595549	-0.0344492	-0.105497	-0.0534841	0.03191	5.14003	2.19168	Yes	TRUE	FALSE	FALSE	NA	NA	NA	Human	HUMAN_candidate
Q12849	0.16893	22.2812	4.89386	0.000573435	0.00115327	-1.32902	GRSF1_HUMAN	GRSF1	G-rich sequence factor 1	5.2749e+06	5.06534e+06	5.02366e+06	5.03559e+06	5.01758e+06	5.05681e+06	5.29705e+06	5.14068e+06	5.10689e+06	4.95389e+06	8	2.93807	5.08341e+06	5.11106e+06	5.09724e+06	6.70733	0.994766	1.04203	1.01127	1.00462	0.974521	-0.00757064	0.0593909	0.016163	0.0066479	-0.0372343	0.00747937	0.0353437	2.13658	2.45798	Yes	TRUE	FALSE	FALSE	NA	NA	NA	Human	HUMAN_candidate
Q12857	0.423292	19.0541	3.75759	0.00353636	0.00556004	-3.23785	NFIA_HUMAN	NFIA	Nuclear factor 1 A-type	563080	496205	381395	494276	551838	544351	676832	536513	565171	700037	2	2.25492	497359	604581	550970	5.74113	1.09448	1.36085	1.07872	1.13634	1.40751	0.130249	0.44451	0.109325	0.184401	0.493144	0.272326	0.182273	14.4798	12.8511	Yes	TRUE	FALSE	FALSE	FQ_HUMAN	SFQ_HUMAN	NA	Human	HUMAN_candidate
Q12872	0.124248	18.8903	1.74145	0.111277	0.128191	-6.654	SFSWA_HUMAN	SFSWAP	Splicing factor, suppressor of white-apricot homolog	501506	470100	487004	499726	482055	403991	475064	496595	491650	565563	2	0.892143	488078	486573	487325	5.68782	0.827718	0.973335	1.01745	1.00732	1.15876	-0.272788	-0.0389911	0.0249563	0.0105187	0.212577	-0.0127455	0.173957	2.66472	11.8588	Yes	TRUE	FALSE	FALSE	NA	NA	NA	Human	HUMAN_candidate
Q12873	0.12654	20.488	2.46256	0.032843	0.0415562	-5.49738	CHD3_HUMAN	CHD3	Chromodomain-helicase-DNA-binding protein 3	1.46e+06	1.52574e+06	1.43696e+06	1.52445e+06	1.46353e+06	1.4878e+06	1.30274e+06	1.51611e+06	1.46424e+06	1.5388e+06	12	1.38136	1.48213e+06	1.46194e+06	1.47204e+06	6.16792	1.00382	0.878963	1.02292	0.987928	1.03823	0.005505	-0.186125	0.0326999	-0.0175218	0.0541297	-0.0222625	0.0955265	2.73411	6.38567	Yes	TRUE	FALSE	FALSE	NA	NA	NA	Human	HUMAN_candidate
Q12874	0.115029	22.8969	2.43125	0.0346733	0.0436461	-5.5505	SF3A3_HUMAN	SF3A3	Splicing factor 3A subunit 3	7.94258e+06	8.06856e+06	8.26075e+06	7.50918e+06	7.97516e+06	7.88366e+06	7.43175e+06	7.66672e+06	7.82307e+06	7.57011e+06	10	1.36005	7.95125e+06	7.67506e+06	7.81315e+06	6.89283	0.9915	0.934664	0.964217	0.98388	0.952065	-0.0123159	-0.0974798	-0.0525708	-0.0234459	-0.0708677	-0.051336	0.0346868	3.47637	2.39988	Yes	TRUE	FALSE	FALSE	NA	NA	NA	Human	HUMAN_candidate
Q12888	0.208495	23.1061	5.76637	0.000160326	0.000391185	0.0256988	TP53B_HUMAN	TP53BP1	TP53-binding protein 1	9.11088e+06	8.70007e+06	8.79723e+06	8.90193e+06	8.98828e+06	8.99274e+06	9.08875e+06	9.09879e+06	9.4695e+06	9.14333e+06	30	3.40762	8.89968e+06	9.15862e+06	9.02915e+06	6.95565	1.01046	1.02124	1.02237	1.06403	1.02738	0.0150077	0.0303289	0.0319221	0.0895353	0.0389662	0.041152	0.0284235	1.80132	1.98991	Yes	TRUE	FALSE	FALSE	NA	NA	NA	Human	HUMAN_candidate
Q12894	0.14877	20.0894	2.12307	0.0588743	0.071077	-6.06174	IFRD2_HUMAN	IFRD2	Interferon-related developmental regulator 2	1.01935e+06	1.29554e+06	1.02935e+06	1.20074e+06	1.05285e+06	1.10481e+06	1.04586e+06	1.20616e+06	1.03553e+06	1.20382e+06	2	1.14827	1.11957e+06	1.11924e+06	1.1194e+06	6.04899	0.986815	0.934168	1.07734	0.924938	1.07525	-0.0191482	-0.0982466	0.107478	-0.112571	0.104675	-0.00356274	0.106226	10.9565	7.38229	Yes	TRUE	FALSE	FALSE	NA	NA	NA	Human	HUMAN_candidate
Q12899	0.23314	21.2992	3.8501	0.0030306	0.00485975	-3.07749	TRI26_HUMAN	TRIM26	Tripartite motif-containing protein 26	2.48524e+06	2.57302e+06	2.60448e+06	2.22936e+06	2.6828e+06	2.63625e+06	2.79655e+06	2.63558e+06	2.64929e+06	2.54598e+06	9	2.31339	2.51498e+06	2.65273e+06	2.58386e+06	6.41227	1.04822	1.11195	1.04795	1.0534	1.01233	0.0679401	0.153098	0.0675723	0.0750584	0.0176727	0.0762683	0.0486896	6.94425	3.40612	Yes	TRUE	FALSE	FALSE	NA	NA	NA	Human	HUMAN_candidate
Q12904	0.140859	23.5438	3.69048	0.00395764	0.00614336	-3.35456	AIMP1_HUMAN	AIMP1	Aminoacyl tRNA synthase complex-interacting multifunctional protein 1	1.19947e+07	1.25023e+07	1.2725e+07	1.20974e+07	1.24618e+07	1.21473e+07	1.22457e+07	1.20421e+07	1.24059e+07	1.16882e+07	11	2.21159	1.23562e+07	1.21058e+07	1.2231e+07	7.08746	0.983091	0.991054	0.974573	1.00402	0.945936	-0.0246025	-0.0129645	-0.0371573	0.00579247	-0.0801853	-0.0298234	0.0322881	2.44856	2.22353	Yes	TRUE	FALSE	FALSE	NA	NA	NA	Human	HUMAN_candidate
Q12905	0.178885	24.6398	5.01275	0.000478954	0.000987616	-1.13832	ILF2_HUMAN	ILF2	Interleukin enhancer-binding factor 2	2.66523e+07	2.55868e+07	2.45066e+07	2.73679e+07	2.66489e+07	2.5673e+07	2.71852e+07	2.57945e+07	2.62667e+07	2.58298e+07	12	3.00541	2.61525e+07	2.61499e+07	2.61512e+07	7.41749	0.981667	1.03949	0.986312	1.00437	0.987662	-0.0266949	0.0558762	-0.0198839	0.00628776	-0.0179109	-0.000465164	0.0338725	4.27614	2.37416	Yes	TRUE	FALSE	FALSE	NA	NA	NA	Human	HUMAN_candidate
Q12906	0.193105	24.6787	5.03283	0.000464701	0.000963178	-1.1063	ILF3_HUMAN	ILF3	Interleukin enhancer-binding factor 3	2.7532e+07	2.66682e+07	2.67201e+07	2.62314e+07	2.64456e+07	2.73981e+07	2.71577e+07	2.71966e+07	2.65148e+07	2.66761e+07	32	3.01629	2.67195e+07	2.69887e+07	2.68541e+07	7.42901	1.0254	1.0164	1.01786	0.992339	0.998379	0.0361869	0.0234701	0.0255375	-0.0110956	-0.00234074	0.0143516	0.0200701	1.84879	1.38855	Yes	TRUE	FALSE	FALSE	NA	NA	NA	Human	HUMAN_candidate
Q12907	0.184587	24.5048	4.31893	0.00140884	0.00248635	-2.27682	LMAN2_HUMAN	LMAN2	Vesicular integral-membrane protein VIP36	2.37658e+07	2.46174e+07	2.43077e+07	2.24597e+07	2.36184e+07	2.43814e+07	2.47584e+07	2.33475e+07	2.34201e+07	2.34419e+07	13	2.60444	2.37538e+07	2.38698e+07	2.38118e+07	7.37679	1.02642	1.04229	0.982895	0.985951	0.986868	0.0376214	0.0597577	-0.024891	-0.0204127	-0.0190703	0.00660102	0.0392696	3.48795	2.73872	Yes	TRUE	FALSE	FALSE	NA	NA	NA	Human	HUMAN_candidate
Q12931	0.150537	23.7353	4.99854	0.00048932	0.00100598	-1.16102	TRAP1_HUMAN	TRAP1	Heat shock protein 75 kDa, mitochondrial	1.40042e+07	1.44943e+07	1.41382e+07	1.40236e+07	1.36854e+07	1.39435e+07	1.44777e+07	1.35415e+07	1.37732e+07	1.35915e+07	23	2.99741	1.40691e+07	1.38655e+07	1.39673e+07	7.14511	0.99107	1.02904	0.962499	0.978966	0.96605	-0.0129416	0.0412991	-0.0551427	-0.0306692	-0.0498297	-0.0214568	0.038844	2.06944	2.72116	Yes	TRUE	FALSE	FALSE	NA	NA	NA	Human	HUMAN_candidate
Q12933	0.0756333	20.0436	0.660481	0.52493	0.547823	-7.81609	TRAF2_HUMAN	TRAF2	TNF receptor-associated factor 2	NA	1.03288e+06	1.11028e+06	1.01639e+06	1.2919e+06	1.24642e+06	960166	1.1101e+06	957078	1.01289e+06	3	0.26136	1.11286e+06	1.05733e+06	1.08201e+06	6.03423	1.12002	0.862788	0.997513	0.860013	0.910167	0.163518	-0.212922	-0.00359209	-0.217569	-0.135797	-0.0812725	0.161893	11.3385	11.584	Yes	TRUE	FALSE	FALSE	NA	NA	NA	Human	HUMAN_candidate
Q12962	0.473583	18.5822	3.7771	0.00342282	0.00541011	-3.20398	TAF10_HUMAN	TAF10	Transcription initiation factor TFIID subunit 10	381810	313685	441908	268188	363015	434139	446451	449244	464497	413227	1	2.26679	353721	441512	397616	5.59946	1.22735	1.26215	1.27005	1.31317	1.16823	0.295545	0.335889	0.344888	0.393057	0.224321	0.31874	0.0631539	18.7373	4.33739	Yes	TRUE	FALSE	FALSE	FQ_HUMAN	SFQ_HUMAN	NA	Human	HUMAN_candidate
Q12965	0.195171	21.5551	5.24443	0.000339192	0.000735795	-0.772177	MYO1E_HUMAN	MYO1E	Unconventional myosin-Ie	3.02742e+06	3.11927e+06	2.97721e+06	3.01089e+06	3.06343e+06	3.21035e+06	3.0393e+06	3.14552e+06	3.0434e+06	3.17989e+06	20	3.13324	3.03965e+06	3.12369e+06	3.08167e+06	6.48879	1.05616	0.999887	1.03483	1.00123	1.04614	0.0788267	-0.00016316	0.0493934	0.00178021	0.0650747	0.0389824	0.036377	1.78533	2.5163	Yes	TRUE	FALSE	FALSE	NA	NA	NA	Human	HUMAN_candidate
Q12972	0.215181	21.1913	7.51008	1.70572e-05	5.21857e-05	2.42664	PP1R8_HUMAN	PPP1R8	Nuclear inhibitor of protein phosphatase 1	2.34737e+06	2.31631e+06	2.34664e+06	2.43183e+06	2.27693e+06	2.4024e+06	2.43284e+06	2.46456e+06	2.43044e+06	2.50019e+06	9	4.28245	2.34382e+06	2.44609e+06	2.39495e+06	6.3793	1.025	1.03798	1.05152	1.03696	1.06672	0.0356182	0.0537838	0.0724721	0.0523568	0.0931752	0.0614812	0.022004	2.43206	1.52918	Yes	TRUE	FALSE	FALSE	NA	NA	NA	Human	HUMAN_candidate
Q12974	0.156426	20.435	2.47342	0.0345186	0.0434914	-5.45118	TP4A2_HUMAN	PTP4A2	Protein tyrosine phosphatase type IVA 2	1.47675e+06	NA	1.23933e+06	1.4762e+06	1.40397e+06	1.51659e+06	1.40572e+06	1.30986e+06	1371572	1.47139e+06	1	1.3616	1.39906e+06	1.41503e+06	1407931	6.14858	1.08401	1.00476	0.93624	0.980351	1.0517	0.116376	0.00684728	-0.0950498	-0.0286294	0.0727193	0.0144526	0.0831985	7.99374	5.75519	Yes	TRUE	FALSE	FALSE	NA	NA	NA	Human	HUMAN_candidate
Q12982	0.0677045	18.2771	0.584566	0.571396	0.59396	-7.92651	BNIP2_HUMAN	BNIP2	BCL2/adenovirus E1B 19 kDa protein-interacting protein 2	372461	262184	343060	309969	347979	320578	276520	334819	274813	354418	3	0.226243	327131	312230	319680	5.50472	0.979968	0.84529	1.0235	0.840073	1.08342	-0.0291929	-0.242482	0.0335164	-0.251414	0.115587	-0.0747971	0.165355	13.0194	11.3631	Yes	TRUE	FALSE	FALSE	NA	NA	NA	Human	HUMAN_candidate
Q12986	0.31852	19.5798	3.16972	0.00962024	0.0135923	-4.26762	NFX1_HUMAN	NFX1	Transcriptional repressor NF-X1	764871	593797	759775	773054	813448	836705	768225	910193	751727	911025	7	1.86671	740989	835575	788282	5.89668	1.12917	1.03676	1.22835	1.01449	1.22947	0.175267	0.0520766	0.296721	0.0207572	0.298038	0.168572	0.131005	11.4646	9.04111	Yes	TRUE	FALSE	FALSE	NA	NA	NA	Human	HUMAN_candidate
Q12996	0.203801	22.156	5.43122	0.000258261	0.000587611	-0.482324	CSTF3_HUMAN	CSTF3	Cleavage stimulation factor subunit 3	4.57487e+06	4.76955e+06	4.68689e+06	4.42662e+06	4.56236e+06	4.81564e+06	4.93698e+06	4.59841e+06	4.60512e+06	4.77016e+06	14	3.23091	4.60406e+06	4.74526e+06	4.67466e+06	6.66975	1.04596	1.07231	0.998774	1.00023	1.03608	0.0648209	0.100724	-0.00176967	0.000333454	0.0511321	0.0430481	0.0438722	2.83865	3.04537	Yes	TRUE	FALSE	FALSE	NA	NA	NA	Human	HUMAN_candidate
Q13011	0.120288	22.5922	3.13671	0.0101847	0.0142982	-4.32567	ECH1_HUMAN	ECH1	Delta(3,5)-Delta(2,4)-dienoyl-CoA isomerase, mitochondrial	6.22933e+06	6.95564e+06	6.29873e+06	6.24303e+06	6.3928e+06	6.21919e+06	6.10648e+06	6.12636e+06	6.21108e+06	6.48879e+06	9	1.84472	6.4239e+06	6.23038e+06	6.32714e+06	6.80121	0.968133	0.950587	0.953681	0.966871	1.0101	-0.0467236	-0.0731102	-0.0684208	-0.0486054	0.0144982	-0.0444723	0.0349762	4.73417	2.45319	Yes	TRUE	FALSE	FALSE	NA	NA	NA	Human	HUMAN_candidate
Q13017	0.527708	17.9917	2.15092	0.0623833	0.0750221	-5.94164	RHG05_HUMAN	ARHGAP5	Rho GTPase-activating protein 5	313978	297331	174160	NA	158582	232070	310665	386274	NA	285784	3	1.12481	236013	303698	269856	5.43113	0.983293	1.31631	1.63666	NA	1.21088	-0.024306	0.396495	0.710759	NA	0.276058	0.339751	0.304117	34.2998	21.1	No	TRUE	FALSE	FALSE	FQ_HUMAN	NA	NA	Human	HUMAN_candidate
Q13033	0.143205	20.1522	2.91645	0.01492	0.0201788	-4.71234	STRN3_HUMAN	STRN3	Striatin-3	1.2252e+06	1.16685e+06	1.13265e+06	1.12397e+06	1.18491e+06	1.16678e+06	1.10863e+06	1.23175e+06	1.18149e+06	1.13528e+06	5	1.6951	1.16672e+06	1.16479e+06	1.16575e+06	6.06661	1.00005	0.950212	1.05574	1.01266	0.973059	7.34866e-05	-0.073679	0.0782584	0.0181506	-0.0394015	-0.00331959	0.0578356	3.51802	4.02492	Yes	TRUE	FALSE	FALSE	NA	NA	NA	Human	HUMAN_candidate
Q13042	0.0718136	19.4628	0.884015	0.396813	0.420792	-7.69795	CDC16_HUMAN	CDC16	Cell division cycle protein 16 homolog	780205	669017	734787	791211	731579	647930	652823	846868	678919	718605	6	0.375933	741360	709029	725195	5.86045	0.873975	0.880575	1.14232	0.915776	0.969307	-0.194335	-0.183482	0.191963	-0.126934	-0.0449746	-0.0715524	0.158759	6.52723	11.5638	Yes	TRUE	FALSE	FALSE	NA	NA	NA	Human	HUMAN_candidate
Q13045	0.182167	21.8905	4.91481	0.000555442	0.00112303	-1.29527	FLII_HUMAN	FLII	Protein flightless-1 homolog	3.92364e+06	3.96695e+06	3.87898e+06	3.74061e+06	3.77047e+06	3.87189e+06	3.96971e+06	3.84919e+06	4.13313e+06	3.78165e+06	20	2.94961	3.85613e+06	3.92112e+06	3.88862e+06	6.5898	1.00409	1.02946	0.998201	1.07184	0.980687	0.0058866	0.0418814	-0.00259724	0.100083	-0.0281359	0.0234237	0.0496499	2.52908	3.47718	Yes	TRUE	FALSE	FALSE	NA	NA	NA	Human	HUMAN_candidate
Q13057	0.143497	21.0341	2.88263	0.0158234	0.0212719	-4.77152	COASY_HUMAN	COASY	Bifunctional coenzyme A synthase	2.12469e+06	2.0832e+06	2.15313e+06	2.16437e+06	2.24561e+06	2.24639e+06	2.0347e+06	2.06299e+06	2.1121e+06	2.25667e+06	11	1.67219	2.1542e+06	2.14257e+06	2.14838e+06	6.33211	1.0428	0.944527	0.95766	0.980457	1.04757	0.0604602	-0.0823357	-0.0624148	-0.028474	0.0670445	-0.00914395	0.0693143	2.78256	4.82202	Yes	TRUE	FALSE	FALSE	NA	NA	NA	Human	HUMAN_candidate
Q13084	0.0992603	21.0041	1.58935	0.142115	0.160607	-6.87268	RM28_HUMAN	MRPL28	Large ribosomal subunit protein bL28m	2.0705e+06	2.19143e+06	1.90151e+06	2.18945e+06	2.38639e+06	1.90214e+06	2.16114e+06	1.95935e+06	2.06148e+06	2.26214e+06	4	0.794235	2.14786e+06	2.06925e+06	2.10855e+06	6.32398	0.8856	1.00618	0.912235	0.959787	1.05321	-0.175272	0.00889529	-0.132522	-0.0592141	0.0747903	-0.0566646	0.101744	8.30241	7.07426	Yes	TRUE	FALSE	FALSE	NA	NA	NA	Human	HUMAN_candidate
Q13085	0.152029	22.0088	3.75526	0.00355016	0.00558046	-3.24189	ACACA_HUMAN	ACACA	Acetyl-CoA carboxylase 1	4.33734e+06	4.1453e+06	4.24174e+06	4.13962e+06	4.28914e+06	4.26833e+06	4.25546e+06	4.2773e+06	4.096e+06	4.15055e+06	63	2.25333	4.23063e+06	4.20953e+06	4.22008e+06	6.62532	1.00891	1.00587	1.01103	0.968177	0.981072	0.0127999	0.00844243	0.0158292	-0.0466568	-0.0275689	-0.00743082	0.0280468	2.06391	1.93458	Yes	TRUE	FALSE	FALSE	NA	NA	NA	Human	HUMAN_candidate
Q13098	0.1536	22.525	4.72775	0.000739945	0.00143019	-1.59859	CSN1_HUMAN	GPS1	COP9 signalosome complex subunit 1	6.01669e+06	6.16365e+06	6.15098e+06	5.98181e+06	5.96244e+06	6.10115e+06	6.07812e+06	5.91445e+06	5.8997e+06	6.08614e+06	14	2.84461	6.05512e+06	6.01591e+06	6.03551e+06	6.78071	1.0076	1.0038	0.976769	0.974333	1.00512	0.0109276	0.00547067	-0.03391	-0.0375131	0.007374	-0.00953018	0.0240141	1.57565	1.65951	Yes	TRUE	FALSE	FALSE	NA	NA	NA	Human	HUMAN_candidate
Q13111	0.195248	20.0355	2.44588	0.0338062	0.0426645	-5.52571	CAF1A_HUMAN	CHAF1A	Chromatin assembly factor 1 subunit A	1.09261e+06	1.01326e+06	1.13502e+06	922032	1.13221e+06	1.06813e+06	1.08624e+06	1.219e+06	1.0311e+06	1.07137e+06	6	1.36993	1.05902e+06	1.09517e+06	1.0771e+06	6.03225	1.00859	1.0257	1.15106	0.973629	1.01166	0.0123468	0.0366028	0.202967	-0.038556	0.0167222	0.0460166	0.0920142	8.59237	6.58729	Yes	TRUE	FALSE	FALSE	NA	NA	NA	Human	HUMAN_candidate
Q13112	0.245492	20.2785	5.03716	0.000461687	0.000957802	-1.0994	CAF1B_HUMAN	CHAF1B	Chromatin assembly factor 1 subunit B	1.2315e+06	1.29583e+06	1.10055e+06	1.21692e+06	1.31086e+06	1.33661e+06	1.31757e+06	1.3199e+06	1.28899e+06	1.31658e+06	8	3.01872	1.23113e+06	1.31593e+06	1.27353e+06	6.10501	1.08568	1.07021	1.07211	1.047	1.06941	0.118594	0.0978939	0.100447	0.066255	0.09681	0.0959999	0.0188365	6.77092	1.30098	Yes	TRUE	FALSE	FALSE	NA	NA	NA	Human	HUMAN_candidate
Q13123	0.165366	22.1043	4.92979	0.00054295	0.001102	-1.27119	RED_HUMAN	IK	Protein Red	4.26003e+06	4.62854e+06	4.68965e+06	4.70117e+06	4.24421e+06	4.48182e+06	4.52604e+06	4.39746e+06	4.65714e+06	4.52452e+06	12	2.95782	4.50472e+06	4.5174e+06	4.51106e+06	6.65428	0.994917	1.00473	0.976189	1.03383	1.0044	-0.00735177	0.00681286	-0.034767	0.0480052	0.00632704	0.00380525	0.0299221	5.15689	2.07962	Yes	TRUE	FALSE	FALSE	NA	NA	NA	Human	HUMAN_candidate
Q13126	0.190889	23.0734	4.23706	0.00160717	0.00278539	-2.41501	MTAP_HUMAN	MTAP	S-methyl-5'-thioadenosine phosphorylase	8.77932e+06	8.66398e+06	8.41974e+06	8.52738e+06	9.40086e+06	8.64889e+06	8.98395e+06	8.76558e+06	8.83306e+06	9.27455e+06	12	2.55511	8.75826e+06	8.90121e+06	8.82973e+06	6.94595	0.987513	1.02577	1.00084	1.00854	1.05895	-0.0181279	0.0367058	0.00120616	0.0122694	0.0826332	0.0229374	0.0388123	4.38572	2.71102	Yes	TRUE	FALSE	FALSE	NA	NA	NA	Human	HUMAN_candidate
Q13131	0.328077	20.0252	5.56506	0.000213085	0.000498581	-0.277592	AAPK1_HUMAN	PRKAA1	5'-AMP-activated protein kinase catalytic subunit alpha-1	989457	1.01943e+06	1.05735e+06	898427	1.04877e+06	1.14213e+06	1.08807e+06	1.13277e+06	1.1491e+06	1.17252e+06	8	3.30226	1.00269e+06	1.13692e+06	1.0698e+06	6.0293	1.13907	1.08515	1.12973	1.14602	1.16938	0.187856	0.117895	0.175981	0.196632	0.225739	0.18082	0.039687	6.3933	2.72762	Yes	TRUE	FALSE	FALSE	FQ_HUMAN	SFQ_HUMAN	NA	Human	HUMAN_candidate
Q13136	0.290943	18.858	3.50527	0.00541284	0.00812045	-3.67815	LIPA1_HUMAN	PPFIA1	Liprin-alpha-1	438237	394348	516245	422685	490292	521232	537084	478892	490933	480239	5	2.09042	452361	501676	477019	5.67854	1.15225	1.18729	1.05865	1.08527	1.06163	0.20445	0.247671	0.0822255	0.11805	0.0862781	0.147735	0.0744201	11.0341	5.20765	Yes	TRUE	FALSE	FALSE	NA	NA	NA	Human	HUMAN_candidate
Q13144	0.280231	20.4829	4.78113	0.000681446	0.00133521	-1.51156	EI2BE_HUMAN	EIF2B5	Translation initiation factor eIF2B subunit epsilon	1.44367e+06	1.39594e+06	1.47441e+06	1.28835e+06	1.4022e+06	1.60045e+06	1.44174e+06	1.50803e+06	1.51818e+06	1.60589e+06	10	2.87445	1.40091e+06	1.53486e+06	1.46789e+06	6.16669	1.14243	1.02914	1.07646	1.08371	1.14631	0.192105	0.0414438	0.1063	0.115978	0.197001	0.130566	0.0650866	5.03841	4.49211	Yes	TRUE	FALSE	FALSE	NA	NA	NA	Human	HUMAN_candidate
Q13148	0.219248	23.2762	5.01353	0.000478387	0.000986764	-1.13707	TADBP_HUMAN	TARDBP	TAR DNA-binding protein 43	9.86829e+06	9.96294e+06	1.033e+07	9.78131e+06	9.96222e+06	1.06664e+07	1.01255e+07	1.05402e+07	9.93946e+06	1.0431e+07	9	3.00579	9.98096e+06	1.03405e+07	1.01607e+07	7.00693	1.06867	1.01449	1.05603	0.995842	1.04509	0.0958212	0.0207485	0.0786557	-0.00601084	0.0636278	0.0505685	0.0421239	2.09606	2.90654	Yes	TRUE	FALSE	FALSE	NA	NA	NA	Human	HUMAN_candidate
Q13151	0.196937	23.8731	6.6754	4.75211e-05	0.000133792	1.32653	ROA0_HUMAN	HNRNPA0	Heterogeneous nuclear ribonucleoprotein A0	1.4452e+07	1.59641e+07	1.48025e+07	1.5634e+07	1.53717e+07	1.54592e+07	1.59317e+07	1.5291e+07	1.54066e+07	1.53801e+07	7	3.87357	1.52448e+07	1.54937e+07	1.53693e+07	7.18665	1.01406	1.04505	1.00303	1.01061	1.00887	0.0201416	0.0635756	0.00436265	0.0152274	0.0127469	0.0232108	0.0232767	4.02895	1.62824	Yes	TRUE	FALSE	FALSE	NA	NA	NA	Human	HUMAN_candidate
Q13153	-0.149859	17.6095	-2.82023	0.0245977	0.0318898	-4.86824	PAK1_HUMAN	PAK1	Serine/threonine-protein kinase PAK 1	212269	NA	203818	233165	221186	166653	NA	NA	186010	187036	1	1.49635	217609	179900	201448	5.30416	0.765835	NA	NA	0.854787	0.859503	-0.384894	NA	NA	-0.226363	-0.218425	-0.27656	0.0939033	5.77333	6.3832	Yes	TRUE	FALSE	FALSE	NA	NA	NA	Human	HUMAN_candidate
Q13155	0.222301	22.6427	6.72331	4.47045e-05	0.000126953	1.39204	AIMP2_HUMAN	AIMP2	Aminoacyl tRNA synthase complex-interacting multifunctional protein 2	6.19315e+06	6.52526e+06	6.40675e+06	6.47032e+06	6.48825e+06	6.69739e+06	6.55212e+06	6.53957e+06	6.73275e+06	6.88877e+06	7	3.89636	6.41675e+06	6.68212e+06	6.54943e+06	6.8162	1.04374	1.0211	1.01914	1.04925	1.07356	0.0617574	0.0301188	0.0273543	0.0693536	0.102404	0.0581977	0.0309479	2.05941	2.15211	Yes	TRUE	FALSE	FALSE	NA	NA	NA	Human	HUMAN_candidate
Q13162	0.237055	24.2064	5.76255	0.000161184	0.000392718	0.0200053	PRDX4_HUMAN	PRDX4	Peroxiredoxin-4	1.88228e+07	1.92229e+07	1.97241e+07	1.8256e+07	1.87184e+07	1.89457e+07	1.96343e+07	2.04671e+07	2.01859e+07	1.96687e+07	11	3.40592	1.89489e+07	1.97804e+07	1.93646e+07	7.28701	0.999834	1.03617	1.08012	1.06529	1.03799	-0.000239125	0.0512657	0.111196	0.0912403	0.0537937	0.0614514	0.0428079	2.92059	2.95493	Yes	TRUE	FALSE	FALSE	NA	NA	NA	Human	HUMAN_candidate
Q13177	0.150613	22.0538	4.27389	0.00151455	0.00264767	-2.35276	PAK2_HUMAN	PAK2	Serine/threonine-protein kinase PAK 2	4.53366e+06	4.4198e+06	4.38154e+06	4.46931e+06	4.04668e+06	4.3196e+06	4.41067e+06	4.45232e+06	4.22998e+06	4.28923e+06	15	2.57714	4.3702e+06	4.34036e+06	4.35528e+06	6.63902	0.988422	1.00926	1.01879	0.967914	0.981473	-0.0168016	0.013299	0.0268569	-0.0470496	-0.02698	-0.010135	0.0300351	4.3385	2.08338	Yes	TRUE	FALSE	FALSE	NA	NA	NA	Human	HUMAN_candidate
Q13185	0.175695	23.6743	4.35263	0.00133485	0.00237106	-2.22016	CBX3_HUMAN	CBX3	Chromobox protein homolog 3	1.37792e+07	1.31647e+07	1.2818e+07	1.34814e+07	1.36003e+07	1.31806e+07	1.32045e+07	1.35667e+07	1.30274e+07	1.40728e+07	6	2.62506	1.33687e+07	1.34104e+07	1.33896e+07	7.12677	0.985928	0.987717	1.01481	0.974467	1.05266	-0.0204454	-0.0178298	0.0212131	-0.0373148	0.0740433	0.00393329	0.0446748	2.84754	3.1307	Yes	TRUE	FALSE	FALSE	NA	NA	NA	Human	HUMAN_candidate
Q13188	-0.0776676	19.0618	-0.390978	0.7046	0.722587	-7.96803	STK3_HUMAN	STK3	Serine/threonine-protein kinase 3	555612	NA	646583	552564	601664	675140	431601	338957	518611	669677	2	0.14111	589106	526797	554490	5.74389	1.14604	0.732637	0.575375	0.880335	1.13677	0.196659	-0.448829	-0.797425	-0.183875	0.184938	-0.209707	0.425481	7.53964	27.9686	No	TRUE	FALSE	FALSE	NA	NA	NA	Human	HUMAN_candidate
Q13200	0.196408	22.8668	5.21624	0.000353588	0.000763635	-0.816331	PSMD2_HUMAN	PSMD2	26S proteasome non-ATPase regulatory subunit 2	7.51607e+06	7.4135e+06	7.67518e+06	7.66611e+06	7.5621e+06	7.78256e+06	7.58858e+06	7.8153e+06	7.48589e+06	7.98768e+06	29	3.11711	7.56659e+06	7.732e+06	7.6493e+06	6.88362	1.02854	1.00291	1.03287	0.989335	1.05565	0.0406016	0.00418652	0.046657	-0.0154694	0.0781339	0.0308219	0.0368685	1.4433	2.55418	Yes	TRUE	FALSE	FALSE	NA	NA	NA	Human	HUMAN_candidate
Q13206	0.334541	19.1933	4.98248	0.000501325	0.00102727	-1.1867	DDX10_HUMAN	DDX10	Probable ATP-dependent RNA helicase DDX10	540252	610437	579664	579684	497043	620352	611306	591623	752070	642890	6	2.98832	561416	643648	602532	5.77998	1.10498	1.08886	1.05381	1.33959	1.14512	0.144016	0.122824	0.0756084	0.421796	0.195503	0.191949	0.135511	7.79549	9.84181	Yes	TRUE	FALSE	FALSE	FQ_HUMAN	SFQ_HUMAN	NA	Human	HUMAN_candidate
Q13217	0.274251	20.4082	3.71755	0.00378175	0.00589574	-3.30744	DNJC3_HUMAN	DNAJC3	DnaJ homolog subfamily C member 3	1.27221e+06	1.19295e+06	1.44368e+06	1.4823e+06	1.28827e+06	1.48186e+06	1.32983e+06	1.55877e+06	1.37932e+06	1.53085e+06	5	2.22946	1.33588e+06	1.45613e+06	1.396e+06	6.14489	1.10928	0.995473	1.16685	1.03252	1.14595	0.149618	-0.00654645	0.222616	0.04617	0.196542	0.12168	0.0983829	9.15337	6.74892	Yes	TRUE	FALSE	FALSE	NA	NA	NA	Human	HUMAN_candidate
Q13228	0.116124	22.8373	4.26423	0.00153829	0.00268436	-2.36907	SBP1_HUMAN	SELENBP1	Methanethiol oxidase	7.59715e+06	7.79679e+06	7.49578e+06	7.73965e+06	7.4881e+06	7.40428e+06	7.35298e+06	7.26355e+06	7.42318e+06	7.39266e+06	22	2.57116	7.62349e+06	7.36733e+06	7.49541e+06	6.8748	0.971245	0.964515	0.952785	0.973724	0.969721	-0.0420935	-0.0521242	-0.0697775	-0.0384146	-0.0443584	-0.0493537	0.0124713	1.84183	0.861205	Yes	TRUE	FALSE	FALSE	NA	NA	NA	Human	HUMAN_candidate
Q13232	0.122083	20.3805	3.46853	0.00576199	0.00857657	-3.74255	NDK3_HUMAN	NME3	Nucleoside diphosphate kinase 3	1.32639e+06	1.34128e+06	1.36915e+06	1.46729e+06	1.38551e+06	1.34504e+06	1.32085e+06	1.34793e+06	1.39961e+06	1.3528e+06	5	2.06669	1.37792e+06	1.35324e+06	1.36558e+06	6.13532	0.976131	0.958576	0.978234	1.01574	0.981767	-0.0348526	-0.0610357	-0.0317489	0.0225264	-0.0265481	-0.0263318	0.030387	3.99467	2.12095	Yes	TRUE	FALSE	FALSE	NA	NA	NA	Human	HUMAN_candidate
Q13242	0.157888	22.5082	3.41471	0.00631591	0.00932803	-3.83696	SRSF9_HUMAN	SRSF9	Serine/arginine-rich splicing factor 9	6.02577e+06	6.22739e+06	5.93123e+06	5.71508e+06	5.98754e+06	6.25813e+06	5.69112e+06	5.81784e+06	5.99755e+06	6.02314e+06	8	2.03021	5.9774e+06	5.95756e+06	5.96748e+06	6.77579	1.04697	0.952107	0.973306	1.00337	1.00765	0.0662135	-0.0708051	-0.0390354	0.00485501	0.010998	-0.00555478	0.0522293	3.08346	3.62691	Yes	TRUE	FALSE	FALSE	NA	NA	NA	Human	HUMAN_candidate
Q13243	0.241002	24.9376	5.75827	0.000162153	0.000394517	0.0136124	SRSF5_HUMAN	SRSF5	Serine/arginine-rich splicing factor 5	3.15303e+07	3.21668e+07	3.2792e+07	3.07249e+07	3.016e+07	3.31459e+07	3.31781e+07	3.14316e+07	3.17192e+07	3.46757e+07	8	3.40393	3.14748e+07	3.28301e+07	3.21525e+07	7.50721	1.05309	1.05411	0.998628	1.00776	1.1017	0.0746343	0.0760322	-0.00198008	0.0111592	0.139728	0.0599148	0.0571287	3.37287	3.97642	Yes	TRUE	FALSE	FALSE	NA	NA	NA	Human	HUMAN_candidate
Q13247	0.190216	23.5142	4.55923	0.000962176	0.00178701	-1.87569	SRSF6_HUMAN	SRSF6	Serine/arginine-rich splicing factor 6	1.17989e+07	1.19214e+07	1.23932e+07	1.16915e+07	1.16889e+07	1.15463e+07	1.1609e+07	1.2374e+07	1.24893e+07	1.23295e+07	7	2.74787	1.18988e+07	1.20696e+07	1.19842e+07	7.07861	0.970379	0.975648	1.03994	1.04963	1.0362	-0.0433794	-0.0355667	0.0564975	0.0698824	0.0513078	0.0197483	0.0545545	2.45719	3.75667	Yes	TRUE	FALSE	FALSE	NA	NA	NA	Human	HUMAN_candidate
Q13257	0.259982	20.8697	3.5871	0.00471147	0.00717199	-3.53495	MD2L1_HUMAN	MAD2L1	Mitotic spindle assembly checkpoint protein MAD2A	1.87947e+06	1.923e+06	1.957e+06	1.61882e+06	1.86408e+06	2.097e+06	1.83715e+06	2.07848e+06	2.03548e+06	1.9106e+06	3	2.14436	1.84847e+06	1.99174e+06	1.92011e+06	6.28333	1.13445	0.993876	1.12443	1.10117	1.03361	0.181991	-0.00886193	0.169195	0.139035	0.0476908	0.10581	0.0828441	7.22159	5.66904	Yes	TRUE	FALSE	FALSE	NA	NA	NA	Human	HUMAN_candidate
Q13263	0.174298	24.6456	4.49822	0.00105918	0.00193669	-1.97687	TIF1B_HUMAN	TRIM28	Transcription intermediary factor 1-beta	2.62221e+07	2.72752e+07	2.60447e+07	2.52501e+07	2.6649e+07	2.60127e+07	2.66189e+07	2.65578e+07	2.53265e+07	2.65413e+07	21	2.71294	2.62882e+07	2.62114e+07	2.62498e+07	7.41913	0.989519	1.01258	1.01025	0.963416	1.00963	-0.0152001	0.0180356	0.0147189	-0.0537699	0.0138208	-0.00447894	0.0306385	2.8502	2.10476	Yes	TRUE	FALSE	FALSE	NA	NA	NA	Human	HUMAN_candidate
Q13283	0.178714	24.7297	5.82944	0.000146825	0.000363162	0.119578	G3BP1_HUMAN	G3BP1	Ras GTPase-activating protein-binding protein 1	2.86929e+07	2.8002e+07	2.70959e+07	2.81555e+07	2.71916e+07	2.78907e+07	2.85431e+07	2.71497e+07	2.77174e+07	2.77998e+07	20	3.4399	2.78276e+07	2.78201e+07	2.78239e+07	7.44442	1.00227	1.02571	0.975641	0.996041	0.999001	0.00326623	0.0366277	-0.035577	-0.00572301	-0.00144178	-0.000569575	0.0257448	2.42834	1.78651	Yes	TRUE	FALSE	FALSE	NA	NA	NA	Human	HUMAN_candidate
Q13286	-0.0518382	16.8689	-0.322423	0.753569	0.76816	-8.05404	CLN3_HUMAN	CLN3	Battenin	135662	92931.1	168260	123802	126368	88384.6	110915	106406	125088	139437	1	0.114549	129405	114046	121725	5.08538	0.683009	0.85712	0.822272	0.966646	1.07753	-0.550023	-0.222431	-0.282313	-0.0489405	0.107726	-0.199196	0.248649	20.8785	16.9421	No	TRUE	FALSE	FALSE	NA	NA	NA	Human	HUMAN_candidate
Q13308	0.272386	20.943	3.03507	0.0121437	0.0167699	-4.5043	PTK7_HUMAN	PTK7	Inactive tyrosine-protein kinase 7	1.69224e+06	2.08052e+06	2.14421e+06	1.74458e+06	2.0472e+06	2.09293e+06	1.82723e+06	2.20105e+06	2.14372e+06	2.27141e+06	6	1.77547	1.94175e+06	2.10727e+06	2.02451e+06	6.30632	1.07786	0.94102	1.13354	1.10401	1.16978	0.108165	-0.0877022	0.180831	0.142756	0.226232	0.114056	0.121045	10.6947	8.07064	Yes	TRUE	FALSE	FALSE	NA	NA	NA	Human	HUMAN_candidate
Q13310	0.18558	25.1017	4.80164	0.000660298	0.00130233	-1.47823	PABP4_HUMAN	PABPC4	Polyadenylate-binding protein 4	3.55694e+07	3.51269e+07	3.62006e+07	3.60814e+07	3.67897e+07	3.65696e+07	3.58684e+07	3.50853e+07	3.62759e+07	3.64627e+07	29	2.88528	3.59536e+07	3.60524e+07	3.6003e+07	7.55634	1.01713	0.997631	0.975849	1.00897	1.01416	0.0245075	-0.00342172	-0.0352703	0.0128766	0.0202836	0.00379514	0.0242978	1.76319	1.67284	Yes	TRUE	FALSE	FALSE	NA	NA	NA	Human	HUMAN_candidate
Q13315	1.60507	15.6205	3.15469	0.0183666	0.0244412	-4.40256	ATM_HUMAN	ATM	Serine-protein kinase ATM	33198.3	13743.2	NA	NA	58142.8	96497.2	NA	86820.9	69758.3	NA	2	1.61188	35028.1	84358.8	59693.5	4.77593	2.75485	NA	2.47861	1.9915	NA	1.46197	NA	1.30953	0.993853	NA	1.25512	0.238757	63.5383	16.0486	No	TRUE	FALSE	FALSE	FQ_HUMAN	SFQ_HUMAN	AFQ_HUMAN	Human	NA
Q13322	0.154615	18.4452	1.77957	0.107697	0.12436	-6.54425	GRB10_HUMAN	GRB10	Growth factor receptor-bound protein 10	332362	346939	395599	NA	326790	364875	366892	410660	315024	336459	3	0.90532	350422	358782	355067	5.55031	1.04125	1.047	1.1719	0.898985	0.960153	0.05831	0.0662611	0.22885	-0.15363	-0.0586644	0.0282253	0.144242	8.93005	10.0564	Yes	TRUE	FALSE	FALSE	NA	NA	NA	Human	HUMAN_candidate
Q13330	0.0961193	21.4911	2.26989	0.0458025	0.0562989	-5.82105	MTA1_HUMAN	MTA1	Metastasis-associated protein MTA1	2.9425e+06	3.31166e+06	2.77737e+06	2.97311e+06	3.06518e+06	2.86515e+06	2.89725e+06	2.95101e+06	2.90656e+06	2.81901e+06	5	1.2495	3.01396e+06	2.88779e+06	2.95088e+06	6.46995	0.950625	0.961277	0.979112	0.964363	0.935316	-0.0730524	-0.0569765	-0.0304546	-0.0523511	-0.0964749	-0.0618619	0.0246172	6.51016	1.70366	Yes	TRUE	FALSE	FALSE	NA	NA	NA	Human	HUMAN_candidate
Q13347	0.134594	23.4118	3.64941	0.00424094	0.00653128	-3.42615	EIF3I_HUMAN	EIF3I	Eukaryotic translation initiation factor 3 subunit I	1.14801e+07	1.1346e+07	1.16496e+07	11091894	1.09191e+07	1.1051e+07	1.0858e+07	1.09318e+07	1.10828e+07	1.12052e+07	12	2.185	1.12974e+07	1.10258e+07	1.11616e+07	7.04772	0.978193	0.961107	0.967641	0.981012	0.99184	-0.0318084	-0.0572306	-0.0474566	-0.0276567	-0.01182	-0.0351945	0.0176819	2.60001	1.22584	Yes	TRUE	FALSE	FALSE	NA	NA	NA	Human	HUMAN_candidate
Q13356	0.173886	18.444	2.14933	0.0562998	0.0682095	-6.01913	PPIL2_HUMAN	PPIL2	RING-type E3 ubiquitin-protein ligase PPIL2	381136	404548	318880	366158	298720	384825	344199	385517	330345	366393	2	1.16616	353888	362256	358072	5.55397	1.08742	0.97262	1.08937	0.933474	1.03534	0.12091	-0.0400512	0.123499	-0.0993184	0.0500992	0.0310277	0.0987875	12.4209	6.77849	Yes	TRUE	FALSE	FALSE	NA	NA	NA	Human	HUMAN_candidate
Q13362	0.335664	20.3934	4.37638	0.00128515	0.0022953	-2.1803	2A5G_HUMAN	PPP2R5C	Serine/threonine-protein phosphatase 2A 56 kDa regulatory subunit gamma isoform	1.30554e+06	1.15555e+06	1.33835e+06	1.19647e+06	1.47708e+06	1.48989e+06	1.42389e+06	1.48356e+06	1.44362e+06	1.50823e+06	5	2.63916	1.2946e+06	1.46984e+06	1.38222e+06	6.14058	1.15085	1.09987	1.14596	1.11511	1.16502	0.202699	0.137336	0.196559	0.157187	0.220357	0.182828	0.0343466	9.79353	2.37218	Yes	TRUE	FALSE	FALSE	FQ_HUMAN	SFQ_HUMAN	NA	Human	HUMAN_candidate
Q13363	0.154915	22.134	6.25261	8.25258e-05	0.000220627	0.735322	CTBP1_HUMAN	CTBP1	C-terminal-binding protein 1	4.57825e+06	4.77442e+06	4.47101e+06	4.72102e+06	4.51616e+06	4.48902e+06	4.62701e+06	4.62506e+06	4.63973e+06	4.59002e+06	11	3.65634	4.61217e+06	4.59417e+06	4.60317e+06	6.66306	0.973299	1.00322	1.0028	1.00598	0.995197	-0.0390454	0.00463498	0.00402684	0.00859537	-0.00694568	-0.00574677	0.0194887	2.83664	1.34102	Yes	TRUE	FALSE	FALSE	NA	NA	NA	Human	HUMAN_candidate
Q13371	0.434097	17.6467	3.61482	0.00639748	0.00943018	-3.60758	PHLP_HUMAN	PDCL	Phosducin-like protein	225996	NA	151260	177194	186774	NA	248095	244916	220510	206466	1	2.02548	185306	229997	207651	5.31733	NA	1.33884	1.32168	1.18998	1.11419	NA	0.420985	0.402376	0.250935	0.156	0.307574	0.126534	16.7284	8.67327	Yes	TRUE	FALSE	FALSE	FQ_HUMAN	SFQ_HUMAN	NA	Human	HUMAN_candidate
Q13395	0.0779751	16.5866	0.826616	0.427151	0.450936	-7.74819	TARB1_HUMAN	TARBP1	Probable methyltransferase TARBP1	109445	91076.1	110157	98972.9	91343.6	96724.7	87703.7	101820	86079.4	115416	3	0.345885	100199	97548.8	98873.8	4.99508	0.965327	0.875296	1.01618	0.859085	1.15187	-0.050911	-0.192157	0.0231511	-0.219127	0.203978	-0.0470132	0.17221	9.3062	12.2011	Yes	TRUE	FALSE	FALSE	NA	NA	NA	Human	HUMAN_candidate
Q13404	0.252527	23.774	4.66667	0.000813462	0.00155252	-1.69861	UB2V1_HUMAN	UBE2V1	Ubiquitin-conjugating enzyme E2 variant 1	1.3156e+07	1.53036e+07	1.42871e+07	1.52108e+07	1.20672e+07	1.50423e+07	1.45725e+07	1.52193e+07	1.47004e+07	1.42192e+07	2	2.80896	1.40049e+07	1.47507e+07	1.43778e+07	7.15769	1.07407	1.04052	1.08671	1.04966	1.0153	0.103085	0.0573109	0.119965	0.0699174	0.0219049	0.0744367	0.0386228	9.90418	2.67196	Yes	TRUE	FALSE	FALSE	NA	NA	NA	Human	HUMAN_candidate
Q13405	0.00997283	20.8725	0.202477	0.84348	0.853203	-8.0883	RM49_HUMAN	MRPL49	Large ribosomal subunit protein mL49	2.09152e+06	1.89822e+06	2.01594e+06	2.09815e+06	1.98336e+06	1.76422e+06	1.75098e+06	1.79208e+06	2.01009e+06	1.83584e+06	4	0.0689474	2.01744e+06	1.83064e+06	1.92404e+06	6.28421	0.874487	0.867923	0.888294	0.996356	0.909986	-0.193491	-0.204361	-0.17089	-0.00526702	-0.136084	-0.142019	0.0807865	4.10093	5.75982	Yes	TRUE	FALSE	FALSE	NA	NA	NA	Human	HUMAN_candidate
Q13409	0.163059	22.0409	5.30697	0.000309431	0.00068145	-0.674588	DC1I2_HUMAN	DYNC1I2	Cytoplasmic dynein 1 intermediate chain 2	4.28621e+06	4.44355e+06	4.40236e+06	4.27722e+06	4.14272e+06	4.27133e+06	4.35136e+06	4.38228e+06	4.33207e+06	4.26289e+06	10	3.16657	4.31041e+06	4.31999e+06	4.3152e+06	6.635	0.990933	1.0095	1.01667	1.00502	0.988975	-0.0131412	0.013642	0.0238546	0.00722985	-0.0159939	0.00311828	0.0172286	2.74471	1.19377	Yes	TRUE	FALSE	FALSE	NA	NA	NA	Human	HUMAN_candidate
Q13415	-0.208025	19.8572	-1.9203	0.0828578	0.0976208	-6.3833	ORC1_HUMAN	ORC1	Origin recognition complex subunit 1	903770	1.20546e+06	1.08425e+06	1.32591e+06	910289	727248	870672	738442	944909	953026	3	1.01046	1.08594e+06	846860	966397	5.98516	0.669698	0.801772	0.680006	0.870134	0.877608	-0.578418	-0.318736	-0.556381	-0.20069	-0.188351	-0.368515	0.188716	16.9743	12.8696	Yes	TRUE	FALSE	FALSE	NA	NA	NA	Human	HUMAN_candidate
Q13416	-0.150388	19.2451	-1.96528	0.076855	0.0909869	-6.31319	ORC2_HUMAN	ORC2	Origin recognition complex subunit 2	731400	729400	578854	734897	675547	516006	664992	579992	529771	532855	5	1.04102	690020	564723	627372	5.79752	0.747813	0.963729	0.840544	0.767763	0.772232	-0.419251	-0.053301	-0.250604	-0.381268	-0.372894	-0.295463	0.149446	9.67967	10.8067	Yes	TRUE	FALSE	FALSE	NA	NA	NA	Human	HUMAN_candidate
Q13418	0.225323	21.873	4.73116	0.00073605	0.00142516	-1.59301	ILK_HUMAN	ILK	Integrin-linked protein kinase	3.65628e+06	3.69387e+06	3.74362e+06	3.69039e+06	3.98439e+06	3.82577e+06	3.93119e+06	3.99059e+06	3.72141e+06	4.2003e+06	14	2.84614	3.75371e+06	3.93385e+06	3.84378e+06	6.58476	1.0192	1.04728	1.06311	0.991397	1.11897	0.0274343	0.0666515	0.0882842	-0.0124659	0.162175	0.0664159	0.0659356	3.53417	4.60086	Yes	TRUE	FALSE	FALSE	NA	NA	NA	Human	HUMAN_candidate
Q13421	0.131283	19.8783	1.83255	0.0958415	0.111497	-6.5178	MSLN_HUMAN	MSLN	Mesothelin	956983	1.01481e+06	883116	919744	1.07655e+06	852447	965956	1.07441e+06	932147	986172	8	0.952735	970241	962227	966234	5.98508	0.878593	0.995583	1.10737	0.960737	1.01642	-0.186733	-0.00638628	0.147135	-0.0577869	0.0234951	-0.0160552	0.121616	7.91766	8.39963	Yes	TRUE	FALSE	FALSE	NA	NA	NA	Human	HUMAN_candidate
Q13423	0.180953	23.5777	5.65055	0.000188704	0.000450982	-0.148104	NNTM_HUMAN	NNT	NAD(P) transhydrogenase, mitochondrial	1.24869e+07	1.2709e+07	1.25139e+07	1.22259e+07	1.24334e+07	1.2302e+07	1.26409e+07	1.26742e+07	1.25782e+07	1.26227e+07	31	3.34584	1.24738e+07	1.25636e+07	1.25187e+07	7.09756	0.986224	1.01339	1.01606	1.00837	1.01193	-0.0200129	0.0191898	0.022983	0.0120194	0.0171103	0.0102579	0.0173788	1.38956	1.19609	Yes	TRUE	FALSE	FALSE	NA	NA	NA	Human	HUMAN_candidate
Q13425	0.233867	20.7024	3.94513	0.00258897	0.00423999	-2.91349	SNTB2_HUMAN	SNTB2	Beta-2-syntrophin	1.68882e+06	1.63594e+06	1.72399e+06	1.5973e+06	1.64127e+06	1.89225e+06	1.77284e+06	1.84129e+06	1.59284e+06	1.69837e+06	7	2.37264	1.65746e+06	1.75952e+06	1.70849e+06	6.23261	1.14166	1.06961	1.11091	0.961012	1.02468	0.191129	0.0970848	0.151739	-0.0573739	0.0351746	0.0835508	0.098242	2.97939	6.72483	Yes	TRUE	FALSE	FALSE	NA	NA	NA	Human	HUMAN_candidate
Q13426	-0.201043	17.0312	-4.35782	0.00422959	0.00651674	-2.79317	XRCC4_HUMAN	XRCC4	DNA repair protein XRCC4	150468	NA	NA	152335	145878	112695	NA	118879	124861	NA	1	2.18597	149560	118812	134186	5.12771	0.75351	NA	0.794859	0.834855	NA	-0.408301	NA	-0.331229	-0.260402	NA	-0.333311	0.0739715	2.2215	5.12009	Yes	TRUE	FALSE	FALSE	NA	NA	NA	Human	HUMAN_candidate
Q13427	0.222964	21.252	3.56546	0.00488724	0.00741482	-3.57278	PPIG_HUMAN	PPIG	Peptidyl-prolyl cis-trans isomerase G	2.51591e+06	2.44126e+06	2.37379e+06	2.22091e+06	2.65759e+06	2.61983e+06	2.54952e+06	2.67198e+06	2.4629e+06	2.48903e+06	7	2.1299	2.44189e+06	2.55865e+06	2.50027e+06	6.39799	1.07287	1.04408	1.09423	1.0086	1.0193	0.101475	0.0622279	0.129911	0.0123567	0.0275849	0.066711	0.0492648	6.64986	3.42318	Yes	TRUE	FALSE	FALSE	NA	NA	NA	Human	HUMAN_candidate
Q13428	0.143878	23.095	4.19425	0.00172238	0.00296031	-2.48756	TCOF_HUMAN	TCOF1	Treacle protein	8.81073e+06	8.96061e+06	8.7537e+06	9.40927e+06	9.23847e+06	8.90295e+06	8.8623e+06	9.09255e+06	8.80029e+06	8.77833e+06	21	2.52866	9.03456e+06	8.88728e+06	8.96092e+06	6.95235	0.985433	0.980933	1.00642	0.97407	0.97164	-0.0211699	-0.0277734	0.00923143	-0.0379033	-0.0415069	-0.0238244	0.0201632	3.1132	1.40587	Yes	TRUE	FALSE	FALSE	NA	NA	NA	Human	HUMAN_candidate
Q13435	0.14581	23.9118	4.71126	0.000759073	0.00146176	-1.62555	SF3B2_HUMAN	SF3B2	Splicing factor 3B subunit 2	1.61767e+07	1.589e+07	1.51254e+07	1.65014e+07	1.59903e+07	1.55529e+07	1.58265e+07	1.54995e+07	1.57494e+07	15535708	28	2.83512	1.59367e+07	1.56328e+07	1.57848e+07	7.19824	0.975917	0.993081	0.972566	0.988242	0.974836	-0.0351694	-0.0100161	-0.0401314	-0.0170643	-0.0367687	-0.02783	0.0134008	3.19932	0.930617	Yes	TRUE	FALSE	FALSE	NA	NA	NA	Human	HUMAN_candidate
Q13439	-0.173612	18.2771	-1.75158	0.112603	0.129609	-6.58519	GOGA4_HUMAN	GOLGA4	Golgin subfamily A member 4	417372	310690	362293	321754	351769	278055	NA	252518	309778	291997	1	0.887366	352776	283087	321803	5.50759	0.788192	NA	0.715804	0.878117	0.827714	-0.34338	NA	-0.482363	-0.187516	-0.272795	-0.321514	0.124739	11.8564	8.5356	Yes	TRUE	FALSE	FALSE	NA	NA	NA	Human	HUMAN_candidate
Q13442	0.0964816	22.6872	3.04224	0.0119937	0.0165896	-4.49171	HAP28_HUMAN	PDAP1	28 kDa heat- and acid-stable phosphoprotein	6.49312e+06	6.98352e+06	6.9302e+06	7.20684e+06	6.97537e+06	6.65185e+06	6.72261e+06	6.41676e+06	6.59045e+06	6.60631e+06	6	1.78016	6.91781e+06	6.5976e+06	6.7577e+06	6.8298	0.961555	0.971783	0.927571	0.952679	0.954972	-0.0565586	-0.0412946	-0.10847	-0.0699383	-0.0664702	-0.0685464	0.0249326	3.76734	1.71817	Yes	TRUE	FALSE	FALSE	NA	NA	NA	Human	HUMAN_candidate
Q13443	0.159374	20.3287	4.83798	0.000624506	0.00124211	-1.4193	ADAM9_HUMAN	ADAM9	Disintegrin and metalloproteinase domain-containing protein 9	1.35557e+06	1.2977e+06	1.30774e+06	1.30064e+06	1.29506e+06	1.31349e+06	1.33713e+06	1.33525e+06	1.32149e+06	1.30484e+06	8	2.90584	1.31134e+06	1.32244e+06	1.31689e+06	6.11955	1.00164	1.01966	1.01823	1.00774	0.995039	0.00236031	0.0280914	0.0260606	0.0111216	-0.00717432	0.0120919	0.0151488	1.91968	1.04952	Yes	TRUE	FALSE	FALSE	NA	NA	NA	Human	HUMAN_candidate
Q13444	0.117184	19.1913	1.90807	0.0845634	0.0993736	-6.40222	ADA15_HUMAN	ADAM15	Disintegrin and metalloproteinase domain-containing protein 15	584701	563262	590061	598212	686168	555124	627865	581366	625384	584259	5	1.00273	604481	594800	599640	5.77789	0.918348	1.03868	0.961761	1.03458	0.966547	-0.122886	0.0547569	-0.0562502	0.0490454	-0.0490878	-0.0248844	0.0757997	7.85153	5.2459	Yes	TRUE	FALSE	FALSE	NA	NA	NA	Human	HUMAN_candidate
Q13445	0.508543	18.5985	2.77096	0.019216	0.0254627	-4.96637	TMED1_HUMAN	TMED1	Transmembrane emp24 domain-containing protein 1	404373	203514	398593	394525	396558	483696	482862	420083	426367	448986	2	1.5941	359513	452399	405956	5.60848	1.34542	1.3431	1.16848	1.18596	1.24887	0.428057	0.425569	0.224631	0.246052	0.320627	0.328987	0.0961525	24.2782	6.66912	No	TRUE	FALSE	FALSE	FQ_HUMAN	SFQ_HUMAN	NA	Human	HUMAN_candidate
Q13451	0.1736	21.5951	4.50642	0.00104557	0.0019159	-1.96325	FKBP5_HUMAN	FKBP5	Peptidyl-prolyl cis-trans isomerase FKBP5	3.13053e+06	3.05648e+06	3.13004e+06	3.19917e+06	3.22904e+06	3.22867e+06	3.28907e+06	3.2419e+06	3.09992e+06	3.07881e+06	8	2.71763	3.14905e+06	3.18767e+06	3.16836e+06	6.50083	1.02528	1.04446	1.02948	0.984397	0.977694	0.0360229	0.0627634	0.0419199	-0.0226877	-0.0325444	0.0170948	0.0421511	2.14107	2.91153	Yes	TRUE	FALSE	FALSE	NA	NA	NA	Human	HUMAN_candidate
Q13459	0.502182	17.0145	3.53631	0.00719225	0.0104332	-3.73121	MYO9B_HUMAN	MYO9B	Unconventional myosin-IXb	115666	NA	113736	102858	130986	185319	122070	158014	NA	144349	4	1.98158	115811	152438	134125	5.12751	1.60018	1.05404	1.36441	NA	1.24642	0.678235	0.0759301	0.448274	NA	0.317785	0.380056	0.251618	10.0002	17.3559	Yes	TRUE	FALSE	FALSE	FQ_HUMAN	SFQ_HUMAN	NA	Human	HUMAN_candidate
Q13464	0.418152	19.6393	2.14132	0.0570734	0.0690613	-6.03215	ROCK1_HUMAN	ROCK1	Rho-associated protein kinase 1	979680	436022	729906	845518	850942	901498	899946	965702	770096	968968	5	1.16077	768413	901242	834828	5.9216	1.17319	1.17117	1.25675	1.00219	1.261	0.230442	0.227956	0.329695	0.00315519	0.334567	0.225163	0.134368	26.7779	8.9359	No	TRUE	FALSE	FALSE	FQ_HUMAN	NA	NA	Human	HUMAN_candidate
Q13472	0.0984741	18.9713	1.14028	0.279939	0.303485	-7.43972	TOP3A_HUMAN	TOP3A	DNA topoisomerase 3-alpha	492544	498891	502828	508259	610422	452882	483590	555427	478717	575726	5	0.517862	522589	509268	515929	5.71259	0.866612	0.925373	1.06284	0.916048	1.10168	-0.206542	-0.111894	0.0879197	-0.126505	0.139705	-0.0434632	0.149152	9.45936	10.4457	Yes	TRUE	FALSE	FALSE	NA	NA	NA	Human	HUMAN_candidate
Q13485	0.278361	18.0927	2.35779	0.041838	0.0518731	-5.64106	SMAD4_HUMAN	SMAD4	Mothers against decapentaplegic homolog 4	251508	202665	NA	323638	293083	290640	307952	287432	282674	286943	1	1.28506	267724	291128	280726	5.44828	1.0856	1.15026	1.07361	1.05584	1.07179	0.11849	0.20196	0.102476	0.0783943	0.10002	0.120268	0.0478451	19.6054	3.37392	Yes	TRUE	FALSE	FALSE	NA	NA	NA	Human	HUMAN_candidate
Q13488	0.23257	19.6706	3.892	0.00282692	0.00457603	-3.00509	VPP3_HUMAN	TCIRG1	V-type proton ATPase 116 kDa subunit a 3	873935	890797	818987	773964	700966	835555	878347	814942	867722	911138	5	2.33951	811730	861541	836635	5.92254	1.02935	1.08207	1.00396	1.06898	1.12246	0.0417354	0.113793	0.00569757	0.0962338	0.16667	0.0848259	0.0628207	9.5164	4.35355	Yes	TRUE	FALSE	FALSE	NA	NA	NA	Human	HUMAN_candidate
Q13492	0.227807	21.0098	5.31792	0.000304516	0.000672727	-0.657566	PICAL_HUMAN	PICALM	Phosphatidylinositol-binding clathrin assembly protein	2.05247e+06	1.97156e+06	1.99358e+06	2.085e+06	2.18511e+06	2.12594e+06	2.13672e+06	2.12044e+06	2.2061e+06	2.24957e+06	8	3.17216	2.05754e+06	2.16775e+06	2.11265e+06	6.32483	1.03324	1.03848	1.03057	1.0722	1.09333	0.0471771	0.0544746	0.043439	0.100574	0.128729	0.0748787	0.0378559	4.10509	2.64149	Yes	TRUE	FALSE	FALSE	NA	NA	NA	Human	HUMAN_candidate
Q13501	0.209618	22.2008	7.09769	2.80053e-05	8.24379e-05	1.89391	SQSTM_HUMAN	SQSTM1	Sequestosome-1	4.73134e+06	4.75257e+06	4.69681e+06	4.74442e+06	4.7691e+06	4.81274e+06	4.95891e+06	4.91677e+06	4.97559e+06	4.85037e+06	10	4.08387	4.73885e+06	4.90288e+06	4.82086e+06	6.68312	1.01559	1.04644	1.03755	1.04996	1.02353	0.0223221	0.0654848	0.0531752	0.0703316	0.0335579	0.0489743	0.0205815	0.573832	1.42413	Yes	TRUE	FALSE	FALSE	NA	NA	NA	Human	HUMAN_candidate
Q13505	0.119312	19.7538	1.64266	0.130533	0.148326	-6.79735	MTX1_HUMAN	MTX1	Metaxin-1	970860	768419	947374	854020	931046	868889	900856	842746	862627	910642	7	0.828784	894344	877152	885748	5.94731	0.971538	1.00728	0.942307	0.964536	1.01822	-0.0416578	0.0104666	-0.0857308	-0.052093	0.0260538	-0.0285922	0.0460966	9.27063	3.19745	Yes	TRUE	FALSE	FALSE	NA	NA	NA	Human	HUMAN_candidate
Q13509	0.279803	25.9882	4.26924	0.00152592	0.00266482	-2.3606	TBB3_HUMAN	TUBB3	Tubulin beta-3 chain	6.66069e+07	5.84971e+07	6.05946e+07	7.48455e+07	6.30037e+07	6.47741e+07	7.03259e+07	7.53126e+07	6.6947e+07	6.66079e+07	2	2.57433	6.47096e+07	6.87935e+07	6.67515e+07	7.82446	1.001	1.08679	1.16386	1.03458	1.02934	0.00143805	0.120077	0.218912	0.0490401	0.0417143	0.0862363	0.0855929	9.91852	6.04562	Yes	TRUE	FALSE	FALSE	NA	NA	NA	Human	HUMAN_candidate
Q13510	0.180519	21.0421	3.00205	0.0128594	0.0176584	-4.56227	ASAH1_HUMAN	ASAH1	Acid ceramidase	2.13381e+06	2.11671e+06	2.38895e+06	1.9571e+06	2.11386e+06	2.19597e+06	2.11936e+06	2.21603e+06	2.20596e+06	2.16458e+06	5	1.75305	2.14209e+06	2.18038e+06	2.16123e+06	6.3347	1.02515	0.989391	1.03452	1.02982	1.0105	0.0358388	-0.0153877	0.0489579	0.0423864	0.0150687	0.0253728	0.0260904	7.25749	1.79699	Yes	TRUE	FALSE	FALSE	NA	NA	NA	Human	HUMAN_candidate
Q13523	0.243976	21.7586	5.31379	0.000306362	0.000676368	-0.66399	PRP4K_HUMAN	PRP4K	Serine/threonine-protein kinase PRP4 homolog	3.64901e+06	3.26358e+06	3.53381e+06	3.34711e+06	3.43068e+06	3.65271e+06	3.73178e+06	3.54857e+06	3.68035e+06	3.66506e+06	12	3.16982	3.44484e+06	3.6557e+06	3.55027e+06	6.55026	1.06034	1.0833	1.03011	1.06837	1.06393	0.0845314	0.115428	0.0428034	0.095409	0.0894017	0.0855148	0.0266133	4.40744	1.83341	Yes	TRUE	FALSE	FALSE	NA	NA	NA	Human	HUMAN_candidate
Q13526	0.167266	21.9555	3.07822	0.0112691	0.0156601	-4.4285	PIN1_HUMAN	PIN1	Peptidyl-prolyl cis-trans isomerase NIMA-interacting 1	4.33125e+06	4.21202e+06	4.08218e+06	4.05055e+06	3.63316e+06	4.33268e+06	4.1142e+06	4.13402e+06	4.03683e+06	3.79173e+06	3	1.80521	4.06183e+06	4.08189e+06	4.07186e+06	6.60979	1.06668	1.01289	1.01777	0.993844	0.933502	0.0931304	0.018481	0.0254157	-0.0089088	-0.0992754	0.00576857	0.0696946	6.5072	4.7895	Yes	TRUE	FALSE	FALSE	NA	NA	NA	Human	HUMAN_candidate
Q13535	-0.0465642	17.7726	-0.306811	0.76753	0.78146	-7.86919	ATR_HUMAN	ATR	Serine/threonine-protein kinase ATR	265116	193461	263036	NA	NA	214931	247843	NA	177506	212684	1	0.107093	240537	213241	224939	5.35207	0.893546	1.03037	NA	0.737956	0.884202	-0.162387	0.0431656	NA	-0.438394	-0.177552	-0.183792	0.19734	16.9549	13.4764	Yes	TRUE	FALSE	FALSE	NA	NA	NA	Human	HUMAN_candidate
Q13547	0.151088	23.6924	3.02835	0.0122861	0.0169528	-4.51611	HDAC1_HUMAN	HDAC1	Histone deacetylase 1	1.38027e+07	1.3524e+07	1.38173e+07	1.31924e+07	1.39269e+07	1.35798e+07	1.28823e+07	1.34731e+07	1.29672e+07	1.44508e+07	9	1.77076	1.36527e+07	1.34707e+07	1.35617e+07	7.13231	0.994661	0.943573	0.986848	0.949796	1.05846	-0.00772285	-0.0837935	-0.0191003	-0.074311	0.0819703	-0.0205915	0.0662703	2.1768	4.65419	Yes	TRUE	FALSE	FALSE	NA	NA	NA	Human	HUMAN_candidate
Q13555	0.272954	18.4868	1.74945	0.109836	0.126637	-6.64218	KCC2G_HUMAN	CAMK2G	Calcium/calmodulin-dependent protein kinase type II subunit gamma	388271	365524	327925	250562	449584	390291	312182	419730	400717	414780	3	0.897441	356373	387540	371957	5.57049	1.09518	0.875997	1.17778	1.12443	1.16389	0.131162	-0.191002	0.236073	0.169194	0.218956	0.112877	0.174841	20.7129	11.2759	No	TRUE	FALSE	FALSE	NA	NA	NA	Human	HUMAN_candidate
Q13557	0.20258	21.4602	6.20818	8.75725e-05	0.000232485	0.671813	KCC2D_HUMAN	CAMK2D	Calcium/calmodulin-dependent protein kinase type II subunit delta	2.80991e+06	2.90795e+06	2.8956e+06	2.7797e+06	2.79773e+06	2.95561e+06	2.95778e+06	2.93258e+06	2.89551e+06	2.92028e+06	7	3.6336	2.83818e+06	2.93235e+06	2.88526e+06	6.46019	1.04138	1.04214	1.03326	1.0202	1.02893	0.0584906	0.0595505	0.0472031	0.0288522	0.0411413	0.0470475	0.0127793	2.0859	0.884484	Yes	TRUE	FALSE	FALSE	NA	NA	NA	Human	HUMAN_candidate
Q13561	0.187897	22.1212	6.4769	6.14007e-05	0.000169241	1.0519	DCTN2_HUMAN	DCTN2	Dynactin subunit 2	4.46382e+06	4.49895e+06	4.50724e+06	4.54364e+06	4.57349e+06	4.50273e+06	4.70425e+06	4.55079e+06	4.63569e+06	4.63609e+06	14	3.77149	4.51743e+06	4.60591e+06	4.56167e+06	6.65912	0.996748	1.04135	1.00738	1.02618	1.02627	-0.00469986	0.058462	0.0106141	0.0372818	0.037408	0.0278132	0.0248695	0.935834	1.72161	Yes	TRUE	FALSE	FALSE	NA	NA	NA	Human	HUMAN_candidate
Q13564	0.151603	21.4955	2.95361	0.0139873	0.0190658	-4.64724	ULA1_HUMAN	NAE1	NEDD8-activating enzyme E1 regulatory subunit	2.99288e+06	3.03906e+06	2.8864e+06	2.77005e+06	3.12519e+06	3.08494e+06	2.91843e+06	2.97068e+06	2.9182e+06	2.87278e+06	10	1.71975	2.96272e+06	2.95301e+06	2.95786e+06	6.47098	1.04125	0.985053	1.00269	0.984976	0.969643	0.0583207	-0.0217266	0.00387373	-0.021839	-0.0444739	-0.00516901	0.0394006	4.65491	2.75949	Yes	TRUE	FALSE	FALSE	NA	NA	NA	Human	HUMAN_candidate
Q13573	0.126627	21.7022	4.22917	0.00162778	0.00281682	-2.42836	SNW1_HUMAN	SNW1	SNW domain-containing protein 1	3.39007e+06	3.60407e+06	3.46814e+06	3.46013e+06	3.32395e+06	3.40676e+06	3.34075e+06	3.38174e+06	3.38388e+06	3.36707e+06	15	2.55024	3.44927e+06	3.37604e+06	3.41266e+06	6.53309	0.987676	0.968537	0.980422	0.98104	0.976169	-0.0178908	-0.0461205	-0.0285255	-0.0276159	-0.0347976	-0.0309901	0.010398	3.02836	0.720034	Yes	TRUE	FALSE	FALSE	NA	NA	NA	Human	HUMAN_candidate
Q13576	0.178513	23.0691	3.97375	0.00246955	0.00407072	-2.86425	IQGA2_HUMAN	IQGAP2	Ras GTPase-activating-like protein IQGAP2	8.81973e+06	8.24613e+06	8.92443e+06	8.86603e+06	8.98196e+06	8.73831e+06	8.60969e+06	9.01914e+06	8.77968e+06	9.03305e+06	38	2.39033	8.76766e+06	8.83597e+06	8.80181e+06	6.94457	0.996652	0.981982	1.02868	1.00137	1.03027	-0.00483771	-0.0262308	0.0407985	0.00197645	0.0430212	0.0109455	0.0301317	3.39727	2.08914	Yes	TRUE	FALSE	FALSE	NA	NA	NA	Human	HUMAN_candidate
Q13586	0.224249	19.6202	3.66346	0.00414173	0.00639432	-3.40165	STIM1_HUMAN	STIM1	Stromal interaction molecule 1	797270	767121	790621	744582	817425	816086	776917	833367	790940	936818	6	2.19421	783404	830826	807115	5.90694	1.04172	0.99172	1.06378	1.00962	1.19583	0.0589647	-0.0119957	0.089196	0.0138131	0.258013	0.0815983	0.106121	3.59581	7.6017	Yes	TRUE	FALSE	FALSE	NA	NA	NA	Human	HUMAN_candidate
Q13595	0.201226	22.5009	3.70376	0.00387037	0.00602292	-3.33145	TRA2A_HUMAN	TRA2A	Transformer-2 protein homolog alpha	6.38226e+06	5.87418e+06	5.41051e+06	5.89246e+06	5.76064e+06	5.77557e+06	5.78871e+06	6.14865e+06	5.81065e+06	6.58493e+06	4	2.22019	5.86401e+06	6.0217e+06	5.94286e+06	6.774	0.984919	0.987159	1.04854	0.9909	1.12294	-0.0219237	-0.0186458	0.0683831	-0.013189	0.167282	0.0363812	0.0822248	5.94321	5.82864	Yes	TRUE	FALSE	FALSE	NA	NA	NA	Human	HUMAN_candidate
Q13596	0.201575	21.714	5.39965	0.00027034	0.000609022	-0.530964	SNX1_HUMAN	SNX1	Sorting nexin-1	3.31563e+06	3.50514e+06	3.45439e+06	3.24408e+06	3.42157e+06	3.50257e+06	3.50359e+06	3.47028e+06	3.52048e+06	3.46772e+06	12	3.21537	3.38816e+06	3.49293e+06	3.44055e+06	6.53663	1.03377	1.03407	1.02424	1.03905	1.02348	0.047912	0.0483306	0.0345469	0.0552666	0.0334849	0.0439082	0.00949841	3.13766	0.658162	Yes	TRUE	FALSE	FALSE	NA	NA	NA	Human	HUMAN_candidate
Q13601	0.221765	20.4175	4.5887	0.000918718	0.00172056	-1.82697	KRR1_HUMAN	KRR1	KRR1 small subunit processome component homolog	1.40348e+06	1.4523e+06	1.29735e+06	1.28677e+06	1.3914e+06	1.47754e+06	1.38197e+06	1.4217e+06	1.42526e+06	1.47887e+06	4	2.76433	1.36626e+06	1.43707e+06	1.40166e+06	6.14664	1.08145	1.0115	1.04058	1.04318	1.08242	0.112969	0.0164946	0.0573901	0.0609914	0.114263	0.0724217	0.0414706	5.23814	2.86847	Yes	TRUE	FALSE	FALSE	NA	NA	NA	Human	HUMAN_candidate
Q13610	0.196545	21.1573	3.27277	0.00805533	0.0115772	-4.08639	PWP1_HUMAN	PWP1	Periodic tryptophan protein 1 homolog	2.47705e+06	2.07183e+06	2.39301e+06	2.27606e+06	2.31903e+06	2.42271e+06	2.40221e+06	2.40744e+06	2.24932e+06	2.39198e+06	5	1.9364	2.3074e+06	2.37473e+06	2.34106e+06	6.36941	1.04998	1.04109	1.04336	0.974831	1.03666	0.0703558	0.0580969	0.0612325	-0.0367759	0.0519402	0.0409699	0.0439664	6.59838	2.98891	Yes	TRUE	FALSE	FALSE	NA	NA	NA	Human	HUMAN_candidate
Q13613	0.150483	17.98	1.21166	0.255464	0.278552	-7.29788	MTMR1_HUMAN	MTMR1	Myotubularin-related protein 1	276391	223779	321136	255797	225695	305375	249323	235580	NA	260922	1	0.555093	260559	262800	261555	5.41756	1.172	0.956876	0.904132	NA	1.00139	0.228969	-0.0635954	-0.145394	NA	0.0020085	0.00549715	0.160721	15.4844	11.497	Yes	TRUE	FALSE	FALSE	NA	NA	NA	Human	HUMAN_candidate
Q13614	0.0761414	20.1775	1.62703	0.133839	0.151755	-6.81959	MTMR2_HUMAN	MTMR2	Myotubularin-related protein 2	1.29132e+06	1.23099e+06	1.19568e+06	1.17955e+06	1.1806e+06	1.21885e+06	1.13203e+06	1.1335e+06	1.1107e+06	1.19596e+06	6	0.818857	1.21563e+06	1.15821e+06	1.18692e+06	6.07442	1.00265	0.931233	0.932439	0.913685	0.983818	0.00382229	-0.102787	-0.100919	-0.130231	-0.0235363	-0.0707301	0.0575861	3.87846	4.0163	Yes	TRUE	FALSE	FALSE	NA	NA	NA	Human	HUMAN_candidate
Q13616	0.236088	20.038	3.77188	0.00345279	0.00544616	-3.21303	CUL1_HUMAN	CUL1	Cullin-1	1.03558e+06	975852	1.09556e+06	994868	1.11927e+06	1.04117e+06	1.05588e+06	1.12648e+06	1.1966e+06	1.14137e+06	9	2.26391	1.04423e+06	1.1123e+06	1.07826e+06	6.03272	0.99707	1.01116	1.07877	1.14593	1.09303	-0.00423324	0.0160126	0.109383	0.196513	0.128334	0.0892019	0.0829775	5.95216	5.75605	Yes	TRUE	FALSE	FALSE	NA	NA	NA	Human	HUMAN_candidate
Q13617	0.146865	20.9035	2.64905	0.0237566	0.0308638	-5.17775	CUL2_HUMAN	CUL2	Cullin-2	1.82138e+06	2.08521e+06	2.12443e+06	1.84802e+06	1.96123e+06	2.03857e+06	1.89324e+06	1.93586e+06	1.94276e+06	1.98413e+06	9	1.51055	1.96805e+06	1.95891e+06	1.96348e+06	6.29303	1.03583	0.961986	0.983645	0.987147	1.00817	0.0507894	-0.0559126	-0.0237906	-0.0186634	0.0117375	-0.00716793	0.0403143	6.91801	2.80613	Yes	TRUE	FALSE	FALSE	NA	NA	NA	Human	HUMAN_candidate
Q13618	0.179543	20.1556	4.71095	0.000759435	0.00146205	-1.62605	CUL3_HUMAN	CUL3	Cullin-3	1.12955e+06	1.24882e+06	1.11139e+06	1.17785e+06	1.10996e+06	1.17535e+06	1.13647e+06	1.15193e+06	1.26016e+06	1.18759e+06	12	2.83504	1.15551e+06	1.1823e+06	1.16891e+06	6.06778	1.01716	0.983517	0.996897	1.09056	1.02776	0.0245518	-0.0239783	-0.00448317	0.125073	0.0395087	0.0321343	0.0575302	5.10176	4.0479	Yes	TRUE	FALSE	FALSE	NA	NA	NA	Human	HUMAN_candidate
Q13619	0.181824	21.3355	2.94922	0.0140944	0.0192041	-4.65493	CUL4A_HUMAN	CUL4A	Cullin-4A	2.77669e+06	2.59319e+06	2.68531e+06	2.41557e+06	2.64618e+06	2.70376e+06	2.54503e+06	2.58708e+06	2.59305e+06	2.94542e+06	14	1.71661	2.62339e+06	2.67487e+06	2.64913e+06	6.4231	1.03064	0.97013	0.986161	0.988437	1.12276	0.0435338	-0.0437495	-0.0201042	-0.0167785	0.167044	0.0259891	0.0851784	5.11262	6.0655	Yes	TRUE	FALSE	FALSE	NA	NA	NA	Human	HUMAN_candidate
Q13620	0.153973	21.6791	4.26394	0.001539	0.00268492	-2.36956	CUL4B_HUMAN	CUL4B	Cullin-4B	3.41015e+06	3.37399e+06	3.24979e+06	3.32182e+06	3.45197e+06	3.31285e+06	3.31056e+06	3.40743e+06	3.3433e+06	3.39764e+06	24	2.57107	3.36154e+06	3.35436e+06	3.35795e+06	6.52607	0.985516	0.984834	1.01365	0.994574	1.01074	-0.0210491	-0.0220474	0.019559	-0.00784922	0.015408	-0.00319574	0.0197462	2.34048	1.37039	Yes	TRUE	FALSE	FALSE	NA	NA	NA	Human	HUMAN_candidate
Q13625	0.368741	17.0089	2.59924	0.0259059	0.0333742	-5.26361	ASPP2_HUMAN	TP53BP2	Apoptosis-stimulating of p53 protein 2	97968.2	169902	97131.1	113833	141422	145711	139927	152381	129487	151464	1	1.47659	124051	143794	133923	5.12685	1.1746	1.12797	1.22837	1.04382	1.22098	0.232168	0.173735	0.296745	0.0618708	0.288037	0.210511	0.0966462	25.2145	6.55966	No	TRUE	FALSE	FALSE	FQ_HUMAN	SFQ_HUMAN	NA	Human	HUMAN_candidate
Q13627;Q9Y463	-0.306666	19.7736	-2.7005	0.0236504	0.0307533	-5.07334	DYR1A_HUMAN;DYR1B_HUMAN	DYRK1A;DYRK1B	Dual specificity tyrosine-phosphorylation-regulated kinase 1A	1159035	1074497	NA	1.1894e+06	868690	630248	910228	750152	893085	734259	1	1.51211	1.0729e+06	783594	912177	5.96008	0.587422	0.848377	0.699179	0.832399	0.684366	-0.767531	-0.237222	-0.516266	-0.264653	-0.547161	-0.466567	0.219609	13.4739	14.9769	Yes	TRUE	FALSE	FALSE	NA	NA	NA	Human	HUMAN_candidate
Q13630	0.0218813	21.7758	0.586283	0.570285	0.593165	-7.92545	FCL_HUMAN	GFUS	GDP-L-fucose synthase	3.68914e+06	3.78155e+06	3.78562e+06	3.76799e+06	3.79472e+06	3.50472e+06	3.312e+06	3.32499e+06	3.53291e+06	3.46021e+06	6	0.226824	3.7638e+06	3.42697e+06	3.59538e+06	6.55575	0.931166	0.879962	0.883412	0.938654	0.919338	-0.10289	-0.184488	-0.178841	-0.0913342	-0.121332	-0.135777	0.0432798	1.13802	2.98978	Yes	TRUE	FALSE	FALSE	NA	NA	NA	Human	HUMAN_candidate
Q13636	0.0772756	21.3306	1.35186	0.205302	0.227434	-7.1888	RAB31_HUMAN	RAB31	Ras-related protein Rab-31	2.78961e+06	2.46118e+06	2.68584e+06	2.7738e+06	2.8495e+06	2.46803e+06	2.49619e+06	2.64821e+06	2.74907e+06	2.48863e+06	6	0.643145	2.71199e+06	2.57002e+06	2.64101e+06	6.42177	0.910045	0.920426	0.976482	1.01367	0.917639	-0.13599	-0.119626	-0.0343342	0.0195941	-0.124001	-0.0788714	0.0682626	5.60252	4.79129	Yes	TRUE	FALSE	FALSE	NA	NA	NA	Human	HUMAN_candidate
