## Supplementary material for "Recommendations for Quantitative Data-Independent Acquisition (DIA) Proteomics using Controlled Quantitative Experiments (CQEs)": Supplamental table 5 (part 3 of 3)

### Sheet: C1 (continued)
Protein.Group	logFC	AveExpr	t	P.Value	adj.P.Val	B	Protein.Names	Genes	First.Protein.Description	20240722_HYE_70_10_20	20240722_HYE_70_10_20_2	20240722_HYE_70_10_20__3	20240722_HYE_70_10_20__4	20240722_HYE_70_10_20__5	20240722_HYE_70_20_10	20240722_HYE_70_20_10_2	20240722_HYE_70_20_10_3	20240722_HYE_70_20_100_4	20240722_HYE_70_20_10_5	Peptide.Count	log.adj.P.Val	mean_intensity_control	mean_intensity_test	mean_intensity_all	log10mean_intensity_all	fold_change_1	fold_change_2	fold_change_3	fold_change_4	fold_change_5	log2_fold_change_1	log2_fold_change_2	log2_fold_change_3	log2_fold_change_4	log2_fold_change_5	mean_log2_fold_change	sd_log2_fold_change	cv_control	cv_test	cv_below_20	contains_human	contains_yeast	contains_Ecoli	FQR25	SFQR	AFQR	Condition	Sig_Cand
Q13637	0.178296	22.0264	5.05746	0.000447829	0.000931594	-1.06709	RAB32_HUMAN	RAB32	Ras-related protein Rab-32	4.22216e+06	4.45362e+06	4.16965e+06	4.12949e+06	4.24951e+06	4.15241e+06	4.21742e+06	4.38985e+06	4.36353e+06	4.37941e+06	9	3.03077	4.24489e+06	4.30052e+06	4.2727e+06	6.6307	0.978216	0.993529	1.03415	1.02795	1.03169	-0.0317756	-0.00936571	0.0484452	0.0397703	0.0450111	0.0184171	0.0365926	2.95847	2.52097	Yes	TRUE	FALSE	FALSE	NA	NA	NA	Human	HUMAN_candidate
Q13641	0.438973	19.1065	3.60341	0.00458333	0.00700654	-3.50645	TPBG_HUMAN	TPBG	Trophoblast glycoprotein	508513	468836	573369	401692	617483	562454	588842	687774	634143	666439	1	2.1545	513979	627930	570954	5.7566	1.09431	1.14565	1.33814	1.23379	1.29663	0.130028	0.196172	0.420227	0.303099	0.374765	0.284858	0.121015	16.5423	8.32007	Yes	TRUE	FALSE	FALSE	FQ_HUMAN	SFQ_HUMAN	NA	Human	HUMAN_candidate
Q13642	0.133896	21.9693	3.47038	0.00574382	0.00855139	-3.73929	FHL1_HUMAN	FHL1	Four and a half LIM domains protein 1	4.11357e+06	4.04827e+06	4.17142e+06	4.17235e+06	4.203e+06	4.08627e+06	3.91251e+06	4.09631e+06	4.14761e+06	4.11153e+06	8	2.06796	4.14172e+06	4.07085e+06	4.10628e+06	6.61345	0.986612	0.944657	0.989035	1.00142	0.99271	-0.0194447	-0.0821371	-0.0159069	0.00205015	-0.0105553	-0.0251988	0.0328571	1.48357	2.24824	Yes	TRUE	FALSE	FALSE	NA	NA	NA	Human	HUMAN_candidate
Q13643	0.161468	21.0977	2.92179	0.0147821	0.0200136	-4.70298	FHL3_HUMAN	FHL3	Four and a half LIM domains protein 3	2.08397e+06	2.13743e+06	2.2931e+06	2.5289e+06	2.16919e+06	2.10956e+06	2.18192e+06	2.32064e+06	2.45398e+06	2.20329e+06	4	1.69867	2.24252e+06	2.25388e+06	2.2482e+06	6.35183	0.940712	0.97298	1.03484	1.0943	0.982507	-0.088175	-0.0395176	0.0494074	0.130006	-0.0254608	0.00525197	0.0854245	7.91863	5.99637	Yes	TRUE	FALSE	FALSE	NA	NA	NA	Human	HUMAN_candidate
Q13685	0.333384	20.8931	6.50014	5.95707e-05	0.000164728	1.08432	AAMP_HUMAN	AAMP	Angio-associated migratory cell protein	1.87472e+06	1.72698e+06	1.86895e+06	1.83615e+06	1.8348e+06	2.19428e+06	1.98287e+06	2.12307e+06	2.02487e+06	2.04927e+06	7	3.78323	1.82832e+06	2.07487e+06	1.9516e+06	6.29039	1.20016	1.08453	1.16122	1.1075	1.12085	0.263231	0.117071	0.215636	0.147311	0.164593	0.181568	0.0579893	3.25604	4.04689	Yes	TRUE	FALSE	FALSE	FQ_HUMAN	SFQ_HUMAN	NA	Human	HUMAN_candidate
Q13724	0.0147732	21.7897	0.345429	0.736708	0.75243	-8.04572	MOGS_HUMAN	MOGS	Mannosyl-oligosaccharide glucosidase	3.86165e+06	3.86e+06	3.85499e+06	3.75012e+06	3.72427e+06	3.43671e+06	3.58305e+06	3.45744e+06	3.63079e+06	3.16424e+06	11	0.123534	3.81021e+06	3.45445e+06	3.63233e+06	6.56018	0.901974	0.940383	0.907415	0.952912	0.830464	-0.148843	-0.0886804	-0.140166	-0.0695845	-0.268011	-0.143057	0.0774763	1.76677	5.26232	Yes	TRUE	FALSE	FALSE	NA	NA	NA	Human	HUMAN_candidate
Q13740	0.0614939	21.2834	1.90811	0.0845581	0.0993736	-6.40216	CD166_HUMAN	ALCAM	CD166 antigen	2.50108e+06	2.81175e+06	2.57384e+06	2.69942e+06	2.60305e+06	2.47536e+06	2.4515e+06	2.49649e+06	2.41214e+06	2.52503e+06	11	1.00273	2.63783e+06	2.4721e+06	2.55497e+06	6.40739	0.93841	0.929362	0.946418	0.914443	0.957236	-0.09171	-0.105688	-0.07945	-0.129035	-0.0630529	-0.0937873	0.025192	4.56672	1.74293	Yes	TRUE	FALSE	FALSE	NA	NA	NA	Human	HUMAN_candidate
Q13769	0.175694	20.0447	2.66707	0.0230234	0.0300137	-5.1466	THOC5_HUMAN	THOC5	THO complex subunit 5 homolog	1.07518e+06	941503	1.14326e+06	1.15614e+06	1.04812e+06	1.07241e+06	1.10245e+06	1.15067e+06	999218	1.14741e+06	6	1.52268	1.07284e+06	1.09443e+06	1.08364e+06	6.03488	0.999601	1.0276	1.07255	0.931378	1.0695	-0.000575721	0.0392856	0.101045	-0.102561	0.0969426	0.0268273	0.0837733	8.04032	5.70326	Yes	TRUE	FALSE	FALSE	NA	NA	NA	Human	HUMAN_candidate
Q13813	0.193573	25.6907	5.02652	0.000469127	0.000970587	-1.11635	SPTN1_HUMAN	SPTAN1	Spectrin alpha chain, non-erythrocytic 1	5.33674e+07	5.46324e+07	5.39951e+07	5.32885e+07	5.47617e+07	5.4791e+07	5.33069e+07	5.44079e+07	5.3191e+07	5.58158e+07	116	3.01297	5.4009e+07	5.43025e+07	5.41558e+07	7.73364	1.01448	0.987	1.00739	0.984854	1.03345	0.0207371	-0.0188775	0.0106152	-0.0220183	0.0474724	0.00758578	0.0289387	1.27145	2.0102	Yes	TRUE	FALSE	FALSE	NA	NA	NA	Human	HUMAN_candidate
Q13823	0.221556	22.7442	5.06503	0.000442779	0.000921928	-1.05506	NOG2_HUMAN	GNL2	Nucleolar GTP-binding protein 2	7.07615e+06	6.43656e+06	6.94882e+06	7.247e+06	6.755e+06	7.30552e+06	7.14393e+06	7.21946e+06	7.22249e+06	6.93614e+06	16	3.0353	6.89271e+06	7.16551e+06	7.02911e+06	6.8469	1.05989	1.03645	1.04741	1.04784	1.0063	0.0839167	0.0516466	0.0668205	0.0674249	0.00906181	0.0557741	0.0284993	4.52643	1.95926	Yes	TRUE	FALSE	FALSE	NA	NA	NA	Human	HUMAN_candidate
Q13838	0.140924	24.269	3.36883	0.00683131	0.00998579	-3.91753	DX39B_HUMAN	DDX39B	Spliceosome RNA helicase DDX39B	2.12799e+07	1.99662e+07	2.02899e+07	2.03315e+07	2.04504e+07	1.9942e+07	2.08125e+07	2.04991e+07	1.94676e+07	1.91927e+07	8	2.00062	2.04636e+07	1.99828e+07	2.02232e+07	7.30585	0.97451	1.01705	1.00174	0.951328	0.937894	-0.0372506	0.0243896	0.00250106	-0.0719847	-0.0925036	-0.0349696	0.0490231	2.39583	3.39993	Yes	TRUE	FALSE	FALSE	NA	NA	NA	Human	HUMAN_candidate
Q13867	0.172017	21.9443	5.32129	0.00030302	0.000670071	-0.652329	BLMH_HUMAN	BLMH	Bleomycin hydrolase	4.01622e+06	4.05291e+06	4.07973e+06	3.96104e+06	3.97296e+06	4.05864e+06	4.19778e+06	3.93958e+06	4.11117e+06	3.9654e+06	11	3.17388	4.01657e+06	4.05451e+06	4.03554e+06	6.6059	1.01047	1.04511	0.980831	1.02355	0.98726	0.0150307	0.0636603	-0.0279228	0.0335857	-0.0184977	0.0131712	0.0376198	1.26307	2.61315	Yes	TRUE	FALSE	FALSE	NA	NA	NA	Human	HUMAN_candidate
Q13868	0.157134	21.452	4.17048	0.00179006	0.00306739	-2.52793	EXOS2_HUMAN	EXOSC2	Exosome complex component RRP4	2.79131e+06	2.92658e+06	2.91114e+06	2.82039e+06	2.88538e+06	2.96262e+06	2.80701e+06	2.84927e+06	2.89193e+06	2.84282e+06	9	2.51323	2.86696e+06	2.87073e+06	2.86885e+06	6.45771	1.03337	0.979088	0.993828	1.00871	0.99158	0.04735	-0.0304902	-0.00893157	0.0125108	-0.0121986	0.00164808	0.0297623	2.04402	2.07499	Yes	TRUE	FALSE	FALSE	NA	NA	NA	Human	HUMAN_candidate
Q13885	0.258672	19.677	4.83034	0.000631857	0.00125409	-1.43167	TBB2A_HUMAN	TUBB2A	Tubulin beta-2A chain	846523	839328	758949	806173	777497	938974	828206	856301	921353	824029	2	2.90167	805694	873773	839733	5.92414	1.16542	1.02794	1.06281	1.14355	1.02276	0.220854	0.0397567	0.0878849	0.193522	0.0324635	0.114896	0.0874352	4.71755	6.10203	Yes	TRUE	FALSE	FALSE	NA	NA	NA	Human	HUMAN_candidate
Q13887	-0.344314	19.2751	-1.42286	0.202199	0.224251	-6.84026	KLF5_HUMAN	KLF5	Krueppel-like factor 5	839793	829345	NA	NA	597671	530186	NA	385954	734191	NA	1	0.649266	755603	550111	652857	5.81482	0.701673	NA	0.510789	0.971662	NA	-0.511129	NA	-0.969199	-0.0414728	NA	-0.507267	0.463875	18.1144	31.8066	No	TRUE	FALSE	FALSE	NA	NA	NA	Human	HUMAN_candidate
Q13888;Q6P1K8	0.215073	19.9021	3.74954	0.00358431	0.00562508	-3.25183	T2H2L_HUMAN;TF2H2_HUMAN	GTF2H2;GTF2H2C	General transcription factor IIH subunit 2	920146	950867	924403	958833	1.02828e+06	879005	994692	1.07847e+06	1.03853e+06	1.042e+06	3	2.24987	956507	1.00654e+06	981523	5.9919	0.918974	1.03992	1.12751	1.08575	1.08938	-0.121904	0.0564742	0.173143	0.118693	0.123508	0.069983	0.114981	4.53962	7.67327	Yes	TRUE	FALSE	FALSE	NA	NA	NA	Human	HUMAN_candidate
Q13895	0.171159	21.7696	5.16924	0.000379064	0.000810352	-0.890206	BYST_HUMAN	BYSL	Bystin	3.61064e+06	3.58991e+06	3.48691e+06	3.4975e+06	3.60615e+06	3.49554e+06	3.59414e+06	3.62612e+06	3.59033e+06	3.65426e+06	14	3.09133	3.55822e+06	3.59208e+06	3.57515e+06	6.55329	0.982382	1.0101	1.01908	1.00902	1.02699	-0.0256433	0.0144914	0.0272682	0.0129594	0.0384223	0.0134996	0.0242083	1.71066	1.66761	Yes	TRUE	FALSE	FALSE	NA	NA	NA	Human	HUMAN_candidate
Q13907	0.210542	21.4692	5.13182	0.00040074	0.000846994	-0.94923	IDI1_HUMAN	IDI1	Isopentenyl-diphosphate Delta-isomerase 1	3.01645e+06	2.97142e+06	2.81227e+06	2.78518e+06	2.6671e+06	3.03565e+06	2.97561e+06	2.9552e+06	2.87734e+06	2.95134e+06	7	3.07212	2.85048e+06	2.95903e+06	2.90476e+06	6.46311	1.06496	1.0439	1.03674	1.00942	1.03538	0.0907995	0.0619775	0.0520488	0.0135289	0.0501654	0.053704	0.0277211	5.00844	1.91864	Yes	TRUE	FALSE	FALSE	NA	NA	NA	Human	HUMAN_candidate
Q13951	0.101705	20.1962	2.07013	0.0644093	0.0772686	-6.14701	PEBB_HUMAN	CBFB	Core-binding factor subunit beta	1.16787e+06	1.17604e+06	1.28343e+06	1.3012e+06	1.17789e+06	1.23359e+06	1.28512e+06	1.12127e+06	1.15804e+06	1.12511e+06	4	1.112	1.22129e+06	1.18463e+06	1.20296e+06	6.08025	1.01008	1.05227	0.918104	0.948212	0.921248	0.0144678	0.0735074	-0.123271	-0.0767185	-0.118338	-0.0460704	0.0867259	5.34313	6.08162	Yes	TRUE	FALSE	FALSE	NA	NA	NA	Human	HUMAN_candidate
Q13952	0.199757	20.2512	2.4215	0.0352631	0.0443233	-5.56699	NFYC_HUMAN	NFYC	Nuclear transcription factor Y subunit gamma	1.38165e+06	1.38188e+06	1.10409e+06	1.12493e+06	1.1632e+06	1.20413e+06	1.34214e+06	1.4077e+06	1.13323e+06	1.28662e+06	3	1.35337	1.23115e+06	1.27476e+06	1.25296e+06	6.09794	0.978057	1.09015	1.1434	0.920461	1.04505	-0.0320094	0.124531	0.193334	-0.119571	0.0635744	0.0459718	0.12418	11.2998	8.53709	Yes	TRUE	FALSE	FALSE	NA	NA	NA	Human	HUMAN_candidate
Q14004	-0.242981	18.011	-2.57193	0.0292963	0.0373517	-5.28795	CDK13_HUMAN	CDK13	Cyclin-dependent kinase 13	334543	279314	350354	272300	263239	221663	246532	224421	NA	227406	1	1.42769	299950	230006	268864	5.42953	0.739	0.821911	0.748196	NA	0.758148	-0.436354	-0.282946	-0.418512	NA	-0.399448	-0.384315	0.0692392	13.205	4.89748	Yes	TRUE	FALSE	FALSE	NA	NA	NA	Human	HUMAN_candidate
Q14008	0.144442	20.5937	4.47128	0.00110526	0.0020102	-2.0217	CKAP5_HUMAN	CKAP5	Cytoskeleton-associated protein 5	1.59868e+06	1.57685e+06	1.5415e+06	1.60574e+06	1.60177e+06	1576030	1.54585e+06	1.579e+06	1.58742e+06	1.61092e+06	36	2.69676	1.58491e+06	1.57984e+06	1.58238e+06	6.19931	0.994398	0.975353	0.996269	1.00158	1.01641	-0.00810532	-0.0360042	-0.00539217	0.00228472	0.0234842	-0.00474655	0.0214194	1.68645	1.48252	Yes	TRUE	FALSE	FALSE	NA	NA	NA	Human	HUMAN_candidate
Q14011	0.213909	21.0563	3.46004	0.00584588	0.00868255	-3.75742	CIRBP_HUMAN	CIRBP	Cold-inducible RNA-binding protein	2.24034e+06	2.1567e+06	2.1909e+06	1.94617e+06	2.14811e+06	2.34343e+06	2.09253e+06	2.28475e+06	2.27974e+06	2.14483e+06	4	2.06135	2.13644e+06	2.22906e+06	2.18275e+06	6.339	1.09688	0.979445	1.06942	1.06707	1.00393	0.133411	-0.0299643	0.0968276	0.0936591	0.00565179	0.0599171	0.0687853	5.25973	4.73114	Yes	TRUE	FALSE	FALSE	NA	NA	NA	Human	HUMAN_candidate
Q14012	0.479144	18.3544	10.4334	8.27965e-07	2.95906e-06	5.68489	KCC1A_HUMAN	CAMK1	Calcium/calmodulin-dependent protein kinase type 1	303789	313374	309307	273846	286886	362416	377162	376721	379563	393168	2	5.52885	297440	377806	337623	5.52843	1.21845	1.26803	1.26654	1.2761	1.32184	0.285047	0.342583	0.340897	0.35174	0.402546	0.344563	0.0417523	5.58311	2.89199	Yes	TRUE	FALSE	FALSE	FQ_HUMAN	SFQ_HUMAN	NA	Human	HUMAN_candidate
Q14019	0.152322	23.2992	3.95395	0.00255155	0.00418471	-2.89831	COTL1_HUMAN	COTL1	Coactosin-like protein	1.07876e+07	1.07027e+07	1.02092e+07	1.02647e+07	9.95755e+06	9.5638e+06	1.06429e+07	1.02e+07	1.09558e+07	1.00126e+07	5	2.37833	1.03843e+07	1.0275e+07	1.03297e+07	7.01409	0.920983	1.0249	0.982244	1.05503	0.964198	-0.118754	0.0354766	-0.025846	0.0772875	-0.0525993	-0.016887	0.0763924	3.37416	5.28411	Yes	TRUE	FALSE	FALSE	NA	NA	NA	Human	HUMAN_candidate
Q14061	0.368326	20.4494	3.93344	0.00263947	0.00431753	-2.93362	COX17_HUMAN	COX17	Cytochrome c oxidase copper chaperone	1.35183e+06	1.27895e+06	1.41114e+06	1.11425e+06	1.50662e+06	1.60585e+06	1471734	1.67168e+06	1.43514e+06	1551287	1	2.36476	1332557	1.54714e+06	1.43985e+06	6.15832	1.20509	1.10444	1.25449	1.07698	1.16414	0.269137	0.14332	0.327098	0.106995	0.219268	0.213163	0.0898626	11.0913	6.23345	Yes	TRUE	FALSE	FALSE	FQ_HUMAN	SFQ_HUMAN	NA	Human	HUMAN_candidate
Q14103	0.261396	26.0937	7.25453	2.31383e-05	6.93339e-05	2.09895	HNRPD_HUMAN	HNRNPD	Heterogeneous nuclear ribonucleoprotein D0	6.91197e+07	7.04028e+07	7.1267e+07	7.06261e+07	6.77216e+07	7.09619e+07	7.15319e+07	7.62276e+07	7.36377e+07	7.48611e+07	15	4.15905	6.98274e+07	7.3444e+07	7.16357e+07	7.85513	1.01625	1.02441	1.09166	1.05457	1.07209	0.0232501	0.0347926	0.126519	0.0766505	0.100421	0.0723268	0.0434803	2.02233	3.01484	Yes	TRUE	FALSE	FALSE	NA	NA	NA	Human	HUMAN_candidate
Q14108	0.138075	20.8043	2.82301	0.0175523	0.0234213	-4.87567	SCRB2_HUMAN	SCARB2	Lysosome membrane protein 2	1.80465e+06	1.87321e+06	1.86907e+06	1.84857e+06	1.8005e+06	1.97467e+06	1.76977e+06	1.88867e+06	1.75621e+06	1.73697e+06	6	1.63039	1.8392e+06	1.82526e+06	1.83223e+06	6.26298	1.07365	0.962249	1.0269	0.954876	0.944416	0.102529	-0.0555182	0.0382922	-0.0666154	-0.0825058	-0.0127636	0.0798296	1.88903	5.613	Yes	TRUE	FALSE	FALSE	NA	NA	NA	Human	HUMAN_candidate
Q14116	0.208198	21.2309	5.22088	0.000351175	0.000759382	-0.809058	IL18_HUMAN	IL18	Interleukin-18	2.34328e+06	2461928	2.41235e+06	2.50764e+06	2.3521e+06	2.43092e+06	2350518	2.48395e+06	2.61908e+06	2.66741e+06	1	3.11954	2.41546e+06	2.51037e+06	2.46292e+06	6.39145	1.0064	0.973113	1.02835	1.0843	1.10431	0.00920383	-0.0393202	0.0403365	0.116761	0.143139	0.054024	0.0754763	2.91942	5.23342	Yes	TRUE	FALSE	FALSE	NA	NA	NA	Human	HUMAN_candidate
Q14118	0.170108	20.8064	2.91108	0.0150598	0.0203373	-4.72173	DAG1_HUMAN	DAG1	Dystroglycan 1	1.83755e+06	1.68187e+06	1.74562e+06	1.89341e+06	1.96095e+06	1.94649e+06	1.85117e+06	1.88837e+06	1.73142e+06	1.81952e+06	6	1.69171	1.82388e+06	1.84739e+06	1.83564e+06	6.26379	1.06722	1.01497	1.03536	0.949305	0.997611	0.0938628	0.021431	0.0501303	-0.0750562	-0.00345106	0.0173834	0.0630813	6.13619	4.34225	Yes	TRUE	FALSE	FALSE	NA	NA	NA	Human	HUMAN_candidate
Q14126	0.181356	21.7764	4.94328	0.000531952	0.00108225	-1.24952	DSG2_HUMAN	DSG2	Desmoglein-2	3.4936e+06	3.58463e+06	3.5532e+06	3.50061e+06	3.68145e+06	3.67698e+06	3.62502e+06	3.54978e+06	3.58018e+06	3.67646e+06	19	2.96567	3.5627e+06	3.62169e+06	3.59219e+06	6.55536	1.03208	1.01749	0.996373	1.00491	1.03193	0.0455505	0.0250189	-0.00524261	0.00706014	0.0453459	0.0235466	0.0227056	2.14238	1.57183	Yes	TRUE	FALSE	FALSE	NA	NA	NA	Human	HUMAN_candidate
Q14137	0.168384	21.6286	6.03101	0.00011125	0.000286778	0.415922	BOP1_HUMAN	BOP1	Ribosome biogenesis protein BOP1	3.21409e+06	3.24693e+06	3.1326e+06	3.30862e+06	3.24359e+06	3.24449e+06	3.35545e+06	3.18614e+06	3.18935e+06	3.30467e+06	16	3.54245	3.22917e+06	3.25602e+06	3.24259e+06	6.51089	1.00474	1.03911	0.986675	0.987669	1.02338	0.00682823	0.0553428	-0.0193532	-0.0179	0.0333449	0.0116526	0.0325476	1.98228	2.26284	Yes	TRUE	FALSE	FALSE	NA	NA	NA	Human	HUMAN_candidate
Q14139	-0.0632271	18.2677	-0.803474	0.439813	0.463446	-7.76761	UBE4A_HUMAN	UBE4A	Ubiquitin conjugation factor E4 A	348692	319284	369448	349745	305576	294056	286920	326057	253389	320314	2	0.334001	338549	296147	317348	5.50154	0.868578	0.8475	0.963102	0.748457	0.946139	-0.203273	-0.238714	-0.05424	-0.418009	-0.079876	-0.198823	0.145522	7.59034	9.83947	Yes	TRUE	FALSE	FALSE	NA	NA	NA	Human	HUMAN_candidate
Q14141	0.153301	21.0005	2.27244	0.0456022	0.0560627	-5.81682	SEPT6_HUMAN	SEPTIN6	Septin-6	2.07848e+06	2.18537e+06	2.02662e+06	2.49806e+06	1.76366e+06	1.96478e+06	2.04787e+06	2.21588e+06	2.08832e+06	2.18656e+06	3	1.25133	2.11044e+06	2.10068e+06	2.10556e+06	6.32337	0.93098	0.970351	1.04996	0.98952	1.03607	-0.103178	-0.043422	0.0703348	-0.0151996	0.0511206	-0.00806895	0.0707055	12.6295	4.88129	Yes	TRUE	FALSE	FALSE	NA	NA	NA	Human	HUMAN_candidate
Q14146	0.174709	18.258	2.53605	0.0289123	0.0369102	-5.37206	URB2_HUMAN	URB2	Unhealthy ribosome biogenesis protein 2 homolog	323308	285871	300039	297195	340766	326617	296405	321327	304792	343424	6	1.43285	309436	318513	313974	5.49689	1.05553	0.957889	1.03843	0.984994	1.10984	0.0779615	-0.0620689	0.0544021	-0.0218127	0.15035	0.0397664	0.0837618	7.16729	5.81279	Yes	TRUE	FALSE	FALSE	NA	NA	NA	Human	HUMAN_candidate
Q14147	0.206591	17.2877	2.08863	0.0624214	0.0750548	-6.11732	DHX34_HUMAN	DHX34	Probable ATP-dependent RNA helicase DHX34	176763	157812	135004	150586	160361	153440	145712	150257	179848	199681	2	1.12462	156105	165788	160946	5.20668	0.982927	0.933419	0.962536	1.1521	1.27915	-0.0248437	-0.0994035	-0.0550879	0.204262	0.355181	0.0760215	0.195264	9.73356	13.9621	Yes	TRUE	FALSE	FALSE	NA	NA	NA	Human	HUMAN_candidate
Q14151	0.154797	23.1928	4.2135	0.00166955	0.00287819	-2.45492	SAFB2_HUMAN	SAFB2	Scaffold attachment factor B2	9.60044e+06	9.82181e+06	9.49049e+06	9.38493e+06	9.8617e+06	9.45142e+06	9.63175e+06	9.6765e+06	9.25107e+06	9.71584e+06	17	2.54088	9.63187e+06	9.54532e+06	9.5886e+06	6.98175	0.981265	0.999988	1.00463	0.960464	1.00872	-0.0272857	-1.80047e-05	0.00666947	-0.0581968	0.0125225	-0.0132617	0.0293824	2.14571	2.02305	Yes	TRUE	FALSE	FALSE	NA	NA	NA	Human	HUMAN_candidate
Q14152	0.157159	23.3441	5.2585	0.00033224	0.000723465	-0.750173	EIF3A_HUMAN	EIF3A	Eukaryotic translation initiation factor 3 subunit A	1.08385e+07	1.08263e+07	1.06164e+07	1.06925e+07	1.04837e+07	1.05796e+07	1.05789e+07	1.0544e+07	1.06948e+07	1.06224e+07	47	3.14058	1.06915e+07	1.0604e+07	1.06477e+07	7.02726	0.989539	0.989473	0.98621	1.00031	0.993534	-0.0151719	-0.0152677	-0.0200331	0.000447015	-0.00935863	-0.0118769	0.0078597	1.39215	0.545763	Yes	TRUE	FALSE	FALSE	NA	NA	NA	Human	HUMAN_candidate
Q14155	0.181577	20.3383	1.18658	0.261987	0.285198	-7.38753	ARHG7_HUMAN	ARHGEF7	Rho guanine nucleotide exchange factor 7	1.64202e+06	1.51786e+06	1.27658e+06	1.14152e+06	1.06159e+06	1.13859e+06	1.58331e+06	1.53887e+06	1.52045e+06	1.03016e+06	5	0.544854	1.32791e+06	1.36228e+06	1.3451e+06	6.12875	0.857423	1.19233	1.15886	1.14499	0.775775	-0.22192	0.253779	0.212706	0.195339	-0.36629	0.0147227	0.287288	18.5629	18.9083	Yes	TRUE	FALSE	FALSE	NA	NA	NA	Human	HUMAN_candidate
Q14157	0.155839	22.134	5.24626	0.000338279	0.000734045	-0.769311	UBP2L_HUMAN	UBAP2L	Ubiquitin-associated protein 2-like	4.63866e+06	4.64886e+06	4.67269e+06	4.57949e+06	4.50731e+06	4.51712e+06	4.68935e+06	4.62217e+06	4.60933e+06	4.5405e+06	14	3.13428	4.6094e+06	4.5957e+06	4.60255e+06	6.663	0.97998	1.01735	1.00277	0.999985	0.985051	-0.0291751	0.024809	0.00399124	-2.13259e-05	-0.0217293	-0.00442508	0.0215457	1.44466	1.49488	Yes	TRUE	FALSE	FALSE	NA	NA	NA	Human	HUMAN_candidate
Q14160	0.16655	21.4618	4.8302	0.000631992	0.00125409	-1.4319	SCRIB_HUMAN	SCRIB	Protein scribble homolog	2.967e+06	2.85828e+06	2.84735e+06	2.88817e+06	2.82473e+06	2.86602e+06	2.85747e+06	2.98534e+06	2.92557e+06	2.8637e+06	24	2.90167	2.87711e+06	2.89962e+06	2.88836e+06	6.46065	0.996147	0.993173	1.03762	1.01684	0.995341	-0.00556989	-0.00988233	0.0532781	0.0240988	-0.00673756	0.0110374	0.0273142	1.91842	1.90602	Yes	TRUE	FALSE	FALSE	NA	NA	NA	Human	HUMAN_candidate
Q14165	0.180899	22.048	3.68396	0.0040013	0.00620551	-3.36593	MLEC_HUMAN	MLEC	Malectin	3.99352e+06	4.26187e+06	4.38547e+06	4.53708e+06	4.35996e+06	4.40226e+06	4.07793e+06	4.49767e+06	4.26908e+06	4.61139e+06	7	2.20722	4.30758e+06	4.37167e+06	4.33962e+06	6.63745	1.02198	0.946687	1.04413	0.991062	1.07053	0.0313678	-0.0790404	0.0622992	-0.0129533	0.0983242	0.0199995	0.068826	4.67486	4.73074	Yes	TRUE	FALSE	FALSE	NA	NA	NA	Human	HUMAN_candidate
Q14166	0.133247	22.4508	4.7536	0.000710973	0.0013859	-1.55639	TTL12_HUMAN	TTLL12	Tubulin--tyrosine ligase-like protein 12	5.76965e+06	5.94128e+06	5.83202e+06	5.75155e+06	5.66327e+06	5.62291e+06	5.85678e+06	5.61786e+06	5.62978e+06	5.6503e+06	23	2.85827	5.79155e+06	5.67553e+06	5.73354e+06	6.75842	0.970882	1.01126	0.970009	0.972067	0.975611	-0.0426324	0.0161567	-0.0439298	-0.0408719	-0.0356225	-0.02938	0.0256512	1.7817	1.79845	Yes	TRUE	FALSE	FALSE	NA	NA	NA	Human	HUMAN_candidate
Q14181	0.163047	21.3428	5.5986	0.000203138	0.000480899	-0.226661	DPOA2_HUMAN	POLA2	DNA polymerase alpha subunit B	2.63468e+06	2.75433e+06	2.67664e+06	2.67614e+06	2.52157e+06	2.54005e+06	2.67757e+06	2.7134e+06	2.73281e+06	2.67755e+06	9	3.31795	2.65267e+06	2.66827e+06	2.66047e+06	6.42496	0.957541	1.00938	1.02289	1.03021	1.00938	-0.0625932	0.0134745	0.0326564	0.0429368	0.0134641	0.00798773	0.041448	3.20827	2.83049	Yes	TRUE	FALSE	FALSE	NA	NA	NA	Human	HUMAN_candidate
Q14185	0.405169	18.7025	2.5952	0.0260885	0.0335746	-5.27056	DOCK1_HUMAN	DOCK1	Dedicator of cytokinesis protein 1	443659	375027	385136	385316	357676	430246	314187	571212	554165	525537	4	1.47399	389363	479069	434216	5.63771	1.105	0.806927	1.46704	1.42326	1.34974	0.144045	-0.30949	0.552911	0.509201	0.432677	0.265869	0.358925	8.31419	22.3503	No	TRUE	FALSE	FALSE	FQ_HUMAN	SFQ_HUMAN	NA	Human	HUMAN_candidate
Q14192	0.250165	22.1387	6.22079	8.61071e-05	0.000229051	0.689868	FHL2_HUMAN	FHL2	Four and a half LIM domains protein 2	4.6415e+06	4.47304e+06	4.36273e+06	4.36959e+06	4.53199e+06	4.77069e+06	4.66471e+06	4.74952e+06	4.93447e+06	4.69797e+06	9	3.64007	4.47577e+06	4.76347e+06	4.61962e+06	6.66461	1.06589	1.04221	1.06116	1.10249	1.04964	0.0920619	0.0596519	0.0856455	0.14076	0.0699	0.0896039	0.0313212	2.61238	2.19007	Yes	TRUE	FALSE	FALSE	NA	NA	NA	Human	HUMAN_candidate
Q14194	0.511697	18.842	11.0273	4.8823e-07	1.80132e-06	6.25398	DPYL1_HUMAN	CRMP1	Dihydropyrimidinase-related protein 1	399955	423685	395631	406017	437931	529507	527839	495889	566456	557700	2	5.74441	412644	535478	474061	5.67583	1.28321	1.27917	1.20174	1.37275	1.35153	0.359754	0.355203	0.265121	0.457068	0.434592	0.374348	0.0757991	4.29376	5.21121	Yes	TRUE	FALSE	FALSE	FQ_HUMAN	SFQ_HUMAN	NA	Human	HUMAN_candidate
Q14195	0.154366	23.9513	4.74797	0.000717186	0.00139444	-1.56558	DPYL3_HUMAN	DPYSL3	Dihydropyrimidinase-related protein 3	1.61358e+07	1.69296e+07	1.64588e+07	1.61133e+07	1.60097e+07	1.62432e+07	1.61447e+07	1.6215e+07	1.58965e+07	1.6067e+07	25	2.8556	1.63294e+07	1.61133e+07	1.62214e+07	7.21009	0.994718	0.988687	0.992993	0.973489	0.983928	-0.00763983	-0.0164139	-0.0101444	-0.0387632	-0.0233758	-0.0192674	0.0124854	2.29822	0.862952	Yes	TRUE	FALSE	FALSE	NA	NA	NA	Human	HUMAN_candidate
Q14197	0.243556	20.3742	6.58464	5.33946e-05	0.000149034	1.2016	ICT1_HUMAN	MRPL58	Large ribosomal subunit protein mL62	1.39227e+06	1.35784e+06	1.30627e+06	1.27484e+06	1.24561e+06	1.35537e+06	1.46537e+06	1.40006e+06	1.39601e+06	1.40975e+06	4	3.82671	1.31536e+06	1.40531e+06	1.36034e+06	6.13365	1.03042	1.11404	1.06439	1.06131	1.07175	0.0432269	0.155802	0.090022	0.0858509	0.0999732	0.0949749	0.0403439	4.54729	2.80932	Yes	TRUE	FALSE	FALSE	NA	NA	NA	Human	HUMAN_candidate
Q14202	0.0545702	16.916	0.279188	0.786196	0.799276	-8.00896	ZMYM3_HUMAN	ZMYM3	Zinc finger MYM-type protein 3	127465	88038.5	150262	NA	146643	113401	101497	166346	107791	123225	2	0.0973031	128102	122452	124963	5.09678	0.885238	0.792312	1.29854	0.841449	0.961931	-0.175863	-0.335859	0.376895	-0.249053	-0.0559952	-0.0879751	0.279394	22.2642	21.0723	No	TRUE	FALSE	FALSE	NA	NA	NA	Human	HUMAN_candidate
Q14203	0.171	22.2705	5.4279	0.000259501	0.00058965	-0.487423	DCTN1_HUMAN	DCTN1	Dynactin subunit 1	5.13107e+06	4.9422e+06	5.02267e+06	5.2363e+06	4.88349e+06	5.08044e+06	5.03563e+06	5.06786e+06	5.14488e+06	5.05184e+06	30	3.22941	5.04314e+06	5.07613e+06	5.05964e+06	6.70412	1.0074	0.99851	1.0049	1.02017	1.00172	0.0106303	-0.00215179	0.00705395	0.028813	0.00248634	0.00936635	0.0118861	2.8241	0.826657	Yes	TRUE	FALSE	FALSE	NA	NA	NA	Human	HUMAN_candidate
Q14204	0.170148	23.597	5.28238	0.000320787	0.00070255	-0.712897	DYHC1_HUMAN	DYNC1H1	Cytoplasmic dynein 1 heavy chain 1	1.28504e+07	1.26627e+07	1.26591e+07	1.27194e+07	1.2559e+07	1.26578e+07	1.26482e+07	1.28178e+07	1.25831e+07	1.27169e+07	159	3.15332	1.26901e+07	1.26847e+07	1.26874e+07	7.10337	0.997455	0.996693	1.01006	0.991564	1.00211	-0.00367589	-0.00477886	0.0144397	-0.0122215	0.0030426	-0.000638791	0.010018	0.840015	0.695485	Yes	TRUE	FALSE	FALSE	NA	NA	NA	Human	HUMAN_candidate
Q14232	0.135721	21.5443	3.43218	0.00613029	0.00907151	-3.8063	EI2BA_HUMAN	EIF2B1	Translation initiation factor eIF2B subunit alpha	2.86007e+06	3.29506e+06	2.9615e+06	3.19032e+06	3.11169e+06	2.94158e+06	3.0254e+06	3.20841e+06	2.96997e+06	3.0457e+06	13	2.04232	3.08373e+06	3.03821e+06	3.06097e+06	6.48586	0.953904	0.981085	1.04043	0.96311	0.987667	-0.0680836	-0.0275507	0.0571824	-0.0542272	-0.0179038	-0.0221166	0.0486818	5.65791	3.4198	Yes	TRUE	FALSE	FALSE	NA	NA	NA	Human	HUMAN_candidate
Q14240	0.0754292	21.8691	1.65248	0.128493	0.146299	-6.78331	IF4A2_HUMAN	EIF4A2	Eukaryotic initiation factor 4A-II	4.02756e+06	4.06909e+06	3.97057e+06	3.81531e+06	3.83398e+06	3.49405e+06	3.87941e+06	3.87628e+06	3.46e+06	3.93018e+06	4	0.834759	3.9433e+06	3.72798e+06	3.83564e+06	6.58384	0.886071	0.983797	0.983005	0.877436	0.996673	-0.174506	-0.0235676	-0.02473	-0.188633	-0.00480796	-0.0832489	0.0902399	2.89145	6.18048	Yes	TRUE	FALSE	FALSE	NA	NA	NA	Human	HUMAN_candidate
Q14241	0.107388	19.7196	1.52124	0.158228	0.177673	-6.96671	ELOA1_HUMAN	ELOA	Elongin-A	812961	981811	875523	809491	901106	880081	763322	886730	831546	910301	7	0.75038	876178	854396	865287	5.93716	1.00445	0.871195	1.01204	0.949061	1.03895	0.00641128	-0.198933	0.0172694	-0.0754278	0.0551194	-0.0391121	0.101233	8.11538	6.83646	Yes	TRUE	FALSE	FALSE	NA	NA	NA	Human	HUMAN_candidate
Q14244	0.181538	21.9954	4.34	0.00136209	0.00241444	-2.24138	MAP7_HUMAN	MAP7	Ensconsin	4.17121e+06	4.28964e+06	4.15214e+06	4.08117e+06	4.05064e+06	4.3667e+06	4.12376e+06	4.28505e+06	4.32291e+06	3.97828e+06	12	2.61718	4.14896e+06	4.21534e+06	4.18215e+06	6.6214	1.05248	0.993927	1.0328	1.04193	0.958861	0.0737947	-0.00878813	0.0465606	0.0592541	-0.060607	0.0220429	0.0557799	2.2403	3.82387	Yes	TRUE	FALSE	FALSE	NA	NA	NA	Human	HUMAN_candidate
Q14247	0.160536	22.9466	5.33557	0.000296764	0.000659219	-0.63015	SRC8_HUMAN	CTTN	Src substrate cortactin	8.06079e+06	8.41562e+06	8.18816e+06	8.03913e+06	7.80189e+06	7.78118e+06	8.03017e+06	8.0967e+06	8.23574e+06	8.20315e+06	19	3.18097	8.10112e+06	8.06939e+06	8.08525e+06	6.90769	0.960506	0.991242	0.999454	1.01662	1.01259	-0.0581328	-0.0126904	-0.000787482	0.0237778	0.0180565	-0.00595528	0.0326159	2.77049	2.24194	Yes	TRUE	FALSE	FALSE	NA	NA	NA	Human	HUMAN_candidate
Q14249	0.149526	20.3933	2.4075	0.0361275	0.0453182	-5.59065	NUCG_HUMAN	ENDOG	Endonuclease G, mitochondrial	1.43361e+06	1.35271e+06	1.3865e+06	1.26442e+06	1.45082e+06	1.30439e+06	1.43591e+06	1.38293e+06	1.27312e+06	1.50685e+06	5	1.34373	1.37761e+06	1.38064e+06	1.37913e+06	6.1396	0.946851	1.04232	1.00386	0.924148	1.09381	-0.0787901	0.0597987	0.00555324	-0.113804	0.129365	0.000424492	0.0993733	5.38398	6.90592	Yes	TRUE	FALSE	FALSE	NA	NA	NA	Human	HUMAN_candidate
Q14254	0.190373	21.4113	4.51123	0.00103766	0.00190498	-1.95526	FLOT2_HUMAN	FLOT2	Flotillin-2	2.86819e+06	2.79755e+06	2.78642e+06	2.668e+06	2.65774e+06	2.95104e+06	2.78419e+06	2.78308e+06	2.81117e+06	2.7885e+06	16	2.72011	2.75558e+06	2.8236e+06	2.78959e+06	6.44554	1.07093	1.01038	1.00998	1.02017	1.01195	0.0988697	0.0149008	0.0143274	0.0288135	0.0171357	0.0348094	0.0362901	3.27793	2.5553	Yes	TRUE	FALSE	FALSE	NA	NA	NA	Human	HUMAN_candidate
Q14257	0.155819	20.9241	1.54889	0.151505	0.170627	-6.92885	RCN2_HUMAN	RCN2	Reticulocalbin-2	1.62257e+06	2.28419e+06	1.81904e+06	2.46194e+06	1.86539e+06	2.22389e+06	1.90997e+06	2.02289e+06	2.01514e+06	1.81296e+06	6	0.767953	2.01063e+06	1.99697e+06	2.0038e+06	6.30185	1.10607	0.949938	1.0061	1.00224	0.901688	0.145438	-0.0740941	0.00877198	0.00323211	-0.149299	-0.0131903	0.109715	17.3526	7.6733	Yes	TRUE	FALSE	FALSE	NA	NA	NA	Human	HUMAN_candidate
Q14258	0.192176	22.6159	4.95295	0.000524216	0.00107006	-1.234	TRI25_HUMAN	TRIM25	E3 ubiquitin/ISG15 ligase TRIM25	6.17624e+06	6.51814e+06	6.20407e+06	6.42167e+06	6.50621e+06	6.51064e+06	6.28063e+06	6.79291e+06	6.46534e+06	6.41348e+06	21	2.97059	6.36527e+06	6.4926e+06	6.42893e+06	6.80814	1.02284	0.986703	1.06718	1.01572	1.00758	0.0325786	-0.0193122	0.0938091	0.0225053	0.0108875	0.0280937	0.0415729	2.58304	2.90655	Yes	TRUE	FALSE	FALSE	NA	NA	NA	Human	HUMAN_candidate
Q14315	0.206157	21.8225	6.2538	8.2394e-05	0.000220361	0.737031	FLNC_HUMAN	FLNC	Filamin-C	3.61537e+06	3.68102e+06	3.52548e+06	3.70815e+06	3.70645e+06	3.77965e+06	3.70427e+06	3.84777e+06	3.76036e+06	3.7622e+06	49	3.65686	3.6473e+06	3.77085e+06	3.70907e+06	6.56927	1.03629	1.01562	1.05497	1.031	1.0315	0.0514255	0.0223597	0.0771956	0.044045	0.0447479	0.0479547	0.0196707	2.13258	1.36598	Yes	TRUE	FALSE	FALSE	NA	NA	NA	Human	HUMAN_candidate
Q14318	0.252092	22.1909	5.73842	0.000166729	0.000404213	-0.0160761	FKBP8_HUMAN	FKBP8	Peptidyl-prolyl cis-trans isomerase FKBP8	4.82603e+06	4.42681e+06	4.6515e+06	4.63081e+06	4.6587e+06	4.72806e+06	4.79474e+06	5.06087e+06	5.09817e+06	5.03434e+06	8	3.39339	4.63877e+06	4.94324e+06	4.791e+06	6.68043	1.01925	1.03362	1.09099	1.09904	1.08528	0.027507	0.0477107	0.125643	0.136237	0.118061	0.0910319	0.0497096	3.06034	3.42253	Yes	TRUE	FALSE	FALSE	NA	NA	NA	Human	HUMAN_candidate
Q14320	0.291686	22.4804	6.16732	9.25065e-05	0.000244163	0.613183	FA50A_HUMAN	FAM50A	Protein FAM50A	5.67116e+06	5.3483e+06	5.57143e+06	5.54603e+06	5.84425e+06	6.02718e+06	6.1897e+06	6.13836e+06	5.77425e+06	6.4796e+06	8	3.61232	5.59623e+06	6.12182e+06	5.85903e+06	6.76783	1.07701	1.10605	1.09687	1.03181	1.15785	0.107027	0.145414	0.133396	0.0451774	0.211448	0.128493	0.0604033	3.24279	4.18579	Yes	TRUE	FALSE	FALSE	NA	NA	NA	Human	HUMAN_candidate
Q14331	0.03187	20.9882	0.631742	0.541295	0.564127	-7.89616	FRG1_HUMAN	FRG1	Protein FRG1	1.92508e+06	2.35071e+06	2.16788e+06	2.25139e+06	2.17174e+06	1.98674e+06	2.18098e+06	2.01523e+06	1.91941e+06	1.88774e+06	4	0.248623	2.17336e+06	1.99802e+06	2.08569e+06	6.31925	0.914134	1.00351	0.927241	0.883152	0.868582	-0.129523	0.00505132	-0.108984	-0.179266	-0.203266	-0.123198	0.0810007	7.24659	5.71968	Yes	TRUE	FALSE	FALSE	NA	NA	NA	Human	HUMAN_candidate
Q14344	0.142664	20.568	2.56825	0.0273394	0.0350526	-5.31687	GNA13_HUMAN	GNA13	Guanine nucleotide-binding protein subunit alpha-13	1.60627e+06	1.50814e+06	1.47057e+06	1.52619e+06	1.6859e+06	1.49552e+06	1.49672e+06	1.6572e+06	1.53376e+06	1.57737e+06	6	1.45528	1.55941e+06	1.55211e+06	1.55576e+06	6.19194	0.959027	0.959795	1.06271	0.983548	1.01151	-0.0603567	-0.0592013	0.0877436	-0.0239326	0.0165151	-0.00784638	0.0620169	5.53695	4.35657	Yes	TRUE	FALSE	FALSE	NA	NA	NA	Human	HUMAN_candidate
Q14376	0.157222	20.36	2.71899	0.0210346	0.0276211	-5.05666	GALE_HUMAN	GALE	UDP-glucose 4-epimerase	1.38284e+06	1.38295e+06	1.34007e+06	1.21635e+06	1.39083e+06	1.43079e+06	1.31592e+06	1.36467e+06	1.32141e+06	1.32167e+06	7	1.55876	1.34261e+06	1.35089e+06	1.34675e+06	6.12929	1.06568	0.980125	1.01643	0.984215	0.984406	0.091771	-0.0289624	0.0235102	-0.0229552	-0.0226753	0.00813766	0.051292	5.46291	3.61107	Yes	TRUE	FALSE	FALSE	NA	NA	NA	Human	HUMAN_candidate
Q14432	0.191695	21.9246	4.07282	0.00209884	0.00352675	-2.69442	PDE3A_HUMAN	PDE3A	cGMP-inhibited 3',5'-cyclic phosphodiesterase 3A	4.1757e+06	3.91751e+06	3.82856e+06	3.80333e+06	3.95881e+06	4.12005e+06	3.91113e+06	4.14727e+06	3.95768e+06	3.9981e+06	15	2.45263	3.93678e+06	4.02685e+06	3.98181e+06	6.60008	1.04655	0.993485	1.05347	1.00531	1.01558	0.065647	-0.00942935	0.0751447	0.00763817	0.0222998	0.0322601	0.0367329	3.75612	2.55036	Yes	TRUE	FALSE	FALSE	NA	NA	NA	Human	HUMAN_candidate
Q14444	0.143796	23.644	4.66396	0.000816897	0.00155777	-1.70305	CAPR1_HUMAN	CAPRIN1	Caprin-1	1.30341e+07	1.31819e+07	1.30996e+07	1.36858e+07	1.31675e+07	1.32301e+07	1.32118e+07	1.27827e+07	1.30429e+07	1.26606e+07	10	2.8075	1.32338e+07	1.29856e+07	1.31097e+07	7.11759	0.999721	0.998336	0.965917	0.985578	0.95669	-0.000402378	-0.00240293	-0.0500294	-0.0209582	-0.063876	-0.0275338	0.0284505	1.96053	1.96699	Yes	TRUE	FALSE	FALSE	NA	NA	NA	Human	HUMAN_candidate
Q14498	0.150987	23.169	5.76256	0.000161183	0.000392718	0.0200117	RBM39_HUMAN	RBM39	RNA-binding protein 39	9.23677e+06	9.58683e+06	9.50804e+06	9.76967e+06	9.33283e+06	9.19605e+06	9.83954e+06	9.07652e+06	9.30293e+06	9.48409e+06	14	3.40592	9.48683e+06	9.37983e+06	9.43333e+06	6.97466	0.969349	1.03718	0.956749	0.980615	0.999712	-0.0449117	0.0526657	-0.0637873	-0.0282413	-0.000415677	-0.0169381	0.0453399	2.21548	3.17113	Yes	TRUE	FALSE	FALSE	NA	NA	NA	Human	HUMAN_candidate
Q14554	0.0758502	19.1999	1.12574	0.285769	0.309414	-7.45577	PDIA5_HUMAN	PDIA5	Protein disulfide-isomerase A5	685332	626664	580802	630360	561880	583333	584148	663672	532562	589307	4	0.50946	617007	590604	603806	5.7809	0.945423	0.946744	1.07563	0.863138	0.955106	-0.0809681	-0.0789531	0.105182	-0.212338	-0.0662678	-0.0666688	0.113035	7.81052	7.94351	Yes	TRUE	FALSE	FALSE	NA	NA	NA	Human	HUMAN_candidate
Q14558	0.218845	22.2278	5.49909	0.000234193	0.000539487	-0.378194	KPRA_HUMAN	PRPSAP1	Phosphoribosyl pyrophosphate synthase-associated protein 1	4.74035e+06	4.9115e+06	4.78356e+06	4.69841e+06	4.93508e+06	4.97433e+06	4.89048e+06	4.94913e+06	4.93266e+06	5.31698e+06	10	3.26802	4.81378e+06	5.01271e+06	4.91325e+06	6.69137	1.03335	1.01593	1.02812	1.0247	1.10453	0.0473323	0.0228059	0.0400039	0.0351946	0.143436	0.0577546	0.0487223	2.17571	3.4473	Yes	TRUE	FALSE	FALSE	NA	NA	NA	Human	HUMAN_candidate
Q14562	0.263248	19.1462	6.40061	6.78471e-05	0.00018522	0.944975	DHX8_HUMAN	DHX8	ATP-dependent RNA helicase DHX8	547213	585415	529920	577765	539564	611021	591156	650555	578172	599844	6	3.73231	555975	606149	581062	5.76422	1.09901	1.06328	1.17011	1.03992	1.0789	0.136201	0.0885169	0.22665	0.056477	0.109566	0.123482	0.0646361	4.37492	4.55025	Yes	TRUE	FALSE	FALSE	NA	NA	NA	Human	HUMAN_candidate
Q14566	0.214432	23.6267	6.87547	3.6889e-05	0.000106303	1.59817	MCM6_HUMAN	MCM6	DNA replication licensing factor MCM6	1.28382e+07	1.30659e+07	1.23278e+07	1.28871e+07	1.26758e+07	1.32194e+07	1.31267e+07	1.31005e+07	1.34501e+07	1.28429e+07	32	3.97346	1.27589e+07	1.31479e+07	1.29534e+07	7.11238	1.03609	1.02882	1.02677	1.05417	1.00658	0.051148	0.0409943	0.0381105	0.0761097	0.0094587	0.0431642	0.0240596	2.18087	1.66716	Yes	TRUE	FALSE	FALSE	NA	NA	NA	Human	HUMAN_candidate
Q14571	0.0491335	16.593	0.260326	0.799732	0.812072	-8.07371	ITPR2_HUMAN	ITPR2	Inositol 1,4,5-trisphosphate receptor type 2	127564	125220	96184.1	73208.3	94855.9	111493	85518	90787.5	73751.2	130707	4	0.0904054	103406	98451.3	100929	5.00402	1.0782	0.827009	0.877968	0.713217	1.26401	0.108625	-0.274025	-0.18776	-0.487587	0.338013	-0.100547	0.325418	22.1402	22.9756	No	TRUE	FALSE	FALSE	NA	NA	NA	Human	HUMAN_candidate
Q14573	0.200877	21.1287	4.84053	0.000622079	0.00123837	-1.41518	ITPR3_HUMAN	ITPR3	Inositol 1,4,5-trisphosphate receptor type 3	2.30066e+06	2.25613e+06	2.20116e+06	2.18697e+06	2.33128e+06	2.36507e+06	2.30298e+06	2.36218e+06	2.26627e+06	2.35951e+06	38	2.90715	2.25524e+06	2.3312e+06	2.29322e+06	6.36045	1.0487	1.02117	1.04742	1.00489	1.04623	0.0686031	0.0302178	0.0668365	0.00703928	0.0652069	0.0475807	0.027697	2.75402	1.90887	Yes	TRUE	FALSE	FALSE	NA	NA	NA	Human	HUMAN_candidate
Q14643	0.222555	19.3704	7.10243	2.78432e-05	8.20312e-05	1.90015	ITPR1_HUMAN	ITPR1	Inositol 1,4,5-trisphosphate-gated calcium channel ITPR1	660427	660809	673448	661399	637066	685130	685341	689249	701718	725513	17	4.08602	658630	697390	678010	5.83124	1.04024	1.04056	1.04649	1.06542	1.10155	0.0569106	0.0573545	0.0655568	0.0914239	0.139534	0.082156	0.0350218	2.00887	2.45384	Yes	TRUE	FALSE	FALSE	NA	NA	NA	Human	HUMAN_candidate
Q14669	0.226287	20.0726	3.77189	0.00345278	0.00544616	-3.21302	TRIPC_HUMAN	TRIP12	E3 ubiquitin-protein ligase TRIP12	992399	1.06361e+06	1.1139e+06	1.06888e+06	1.12611e+06	1.15111e+06	1.06642e+06	1.15394e+06	1.06049e+06	1.24756e+06	18	2.26391	1.07298e+06	1.1359e+06	1.10444e+06	6.04314	1.07281	0.993888	1.07545	0.98836	1.16271	0.101401	-0.00884479	0.104941	-0.0168914	0.217488	0.0796186	0.0965188	4.90842	6.75335	Yes	TRUE	FALSE	FALSE	NA	NA	NA	Human	HUMAN_candidate
Q14671	0.152371	21.5681	4.14922	0.00185296	0.00315935	-2.56409	PUM1_HUMAN	PUM1	Pumilio homolog 1	2.97994e+06	3.18557e+06	3.07984e+06	3.17128e+06	3.15258e+06	3.17962e+06	2.98083e+06	3.06894e+06	3.11087e+06	3.18858e+06	11	2.5004	3.11384e+06	3.10577e+06	3.10981e+06	6.49273	1.02112	0.957283	0.985578	0.999046	1.024	0.0301589	-0.0629827	-0.0209576	-0.00137682	0.0342179	-0.00418805	0.0400021	2.73587	2.75594	Yes	TRUE	FALSE	FALSE	NA	NA	NA	Human	HUMAN_candidate
Q14676	0.167589	21.036	5.14105	0.000395275	0.000839102	-0.934659	MDC1_HUMAN	MDC1	Mediator of DNA damage checkpoint protein 1	2.11006e+06	2.18793e+06	2.13843e+06	2.11891e+06	2.13765e+06	2.15316e+06	2.11121e+06	2.18282e+06	2.20931e+06	2.15133e+06	20	3.07619	2.13859e+06	2.16157e+06	2.15008e+06	6.33245	1.00681	0.987194	1.02068	1.03307	1.00595	0.00979071	-0.0185938	0.0295321	0.046935	0.00856468	0.0152457	0.0246364	1.40983	1.70656	Yes	TRUE	FALSE	FALSE	NA	NA	NA	Human	HUMAN_candidate
Q14677	0.171109	21.5926	5.40726	0.000267374	0.00060413	-0.519226	EPN4_HUMAN	CLINT1	Clathrin interactor 1	3.20162e+06	3.15162e+06	3.06447e+06	3.23715e+06	3.07776e+06	3.23192e+06	3.16396e+06	3.0585e+06	3.27179e+06	3.16958e+06	13	3.21887	3.14652e+06	3.17915e+06	3.16284e+06	6.50008	1.02714	1.00554	0.972024	1.03981	1.00733	0.0386314	0.00797215	-0.0409363	0.0563217	0.0105331	0.0145044	0.0369558	2.39614	2.54797	Yes	TRUE	FALSE	FALSE	NA	NA	NA	Human	HUMAN_candidate
Q14683	0.186627	21.9219	7.1653	2.57836e-05	7.66898e-05	1.98267	SMC1A_HUMAN	SMC1A	Structural maintenance of chromosomes protein 1A	3.87369e+06	4.09732e+06	3.73739e+06	4.06448e+06	3.91101e+06	3.8961e+06	4.10678e+06	4.01739e+06	4.05256e+06	3.98816e+06	36	4.11526	3.93678e+06	4.0122e+06	3.97449e+06	6.59928	0.989666	1.04318	1.02048	1.02941	1.01305	-0.0149861	0.0609925	0.0292439	0.0418188	0.0187077	0.0271554	0.0283355	3.73498	1.95695	Yes	TRUE	FALSE	FALSE	NA	NA	NA	Human	HUMAN_candidate
Q14684	0.178759	21.2401	3.79677	0.00331218	0.00525708	-3.16985	RRP1B_HUMAN	RRP1B	Ribosomal RNA processing protein 1 homolog B	2.40874e+06	2.43003e+06	2.52289e+06	2.32616e+06	2.59561e+06	2490296	2.46571e+06	2.50249e+06	2.54717e+06	2.48546e+06	22	2.27926	2.45668e+06	2.49823e+06	2.47746e+06	6.39401	1.01368	1.00367	1.01864	1.03683	1.01171	0.0196045	0.00529187	0.0266492	0.0521841	0.0168012	0.0241062	0.0174817	4.25596	1.2169	Yes	TRUE	FALSE	FALSE	NA	NA	NA	Human	HUMAN_candidate
Q14690	0.226991	22.3246	6.68629	4.68646e-05	0.000132374	1.34144	RRP5_HUMAN	PDCD11	Protein RRP5 homolog	5.33466e+06	5.13654e+06	5.00882e+06	5.1464e+06	5.04792e+06	5.36339e+06	5.28626e+06	5.35639e+06	5.38004e+06	5.47505e+06	38	3.8782	5.13487e+06	5.37223e+06	5.25355e+06	6.72045	1.04451	1.02948	1.04314	1.04775	1.06625	0.0628197	0.0419199	0.0609336	0.0672912	0.0925464	0.0651021	0.018152	2.45369	1.26091	Yes	TRUE	FALSE	FALSE	NA	NA	NA	Human	HUMAN_candidate
Q14691	-0.572764	19.656	-2.2105	0.0534045	0.0649391	-5.87949	PSF1_HUMAN	GINS1	DNA replication complex GINS protein PSF1	1.24991e+06	NA	1.3766e+06	757438	1.0271e+06	926215	507134	884960	478327	627241	2	1.18749	1.10276e+06	684775	870547	5.93979	0.839904	0.459876	0.802494	0.433753	0.568791	-0.251703	-1.12068	-0.317438	-1.20505	-0.814029	-0.741781	0.44262	24.6465	30.6195	No	TRUE	FALSE	FALSE	FQ_HUMAN	NA	NA	Human	NA
Q14692	0.242887	20.4368	4.41585	0.00120685	0.00217132	-2.11421	BMS1_HUMAN	BMS1	Ribosome biogenesis protein BMS1 homolog	1.40365e+06	1.36173e+06	1.3846e+06	1.27308e+06	1.44814e+06	1.39571e+06	1.44683e+06	1.52555e+06	1.41312e+06	1.55846e+06	17	2.66328	1.37424e+06	1.46794e+06	1.42109e+06	6.15262	1.01563	1.05282	1.11011	1.0283	1.13405	0.0223724	0.0742604	0.1507	0.0402565	0.181488	0.0938154	0.0694215	4.7192	4.83862	Yes	TRUE	FALSE	FALSE	NA	NA	NA	Human	HUMAN_candidate
Q14694	0.0970556	20.7612	2.54387	0.028522	0.0364528	-5.35866	UBP10_HUMAN	USP10	Ubiquitin carboxyl-terminal hydrolase 10	1.77941e+06	1.77667e+06	1.75558e+06	1.88965e+06	1.85324e+06	1.81181e+06	1.76494e+06	1.70361e+06	1.67104e+06	1.77561e+06	10	1.43827	1.81091e+06	1.7454e+06	1.77816e+06	6.24997	1.0005	0.974615	0.940749	0.922764	0.980505	0.000715085	-0.0370951	-0.0881183	-0.115966	-0.0284033	-0.0537736	0.0472714	3.17437	3.26365	Yes	TRUE	FALSE	FALSE	NA	NA	NA	Human	HUMAN_candidate
Q14696	0.157408	22.725	3.82619	0.00315364	0.00503581	-3.11887	MESD_HUMAN	MESD	LRP chaperone MESD	7.34391e+06	6.66077e+06	6.70947e+06	7.01084e+06	7.0407e+06	6.93102e+06	7.10216e+06	6.8352e+06	6.89001e+06	6.82123e+06	7	2.29793	6.95314e+06	6.91592e+06	6.93453e+06	6.84102	0.996818	1.02143	0.983039	0.990921	0.981029	-0.00459745	0.0305938	-0.02468	-0.0131584	-0.0276328	-0.00789496	0.0234056	3.9944	1.63376	Yes	TRUE	FALSE	FALSE	NA	NA	NA	Human	HUMAN_candidate
Q14697	0.143907	25.6308	3.96829	0.00249188	0.00410383	-2.87363	GANAB_HUMAN	GANAB	Neutral alpha-glucosidase AB	5.42215e+07	5.34292e+07	5.20188e+07	5.25902e+07	5.13271e+07	5.26181e+07	5.30999e+07	5.03675e+07	5.00982e+07	4.99578e+07	43	2.38681	5.27174e+07	5.12283e+07	5.19728e+07	7.71578	0.998117	1.00726	0.955425	0.950317	0.947654	-0.00271918	0.0104319	-0.065785	-0.0735199	-0.0775675	-0.0418319	0.0421789	2.16404	2.93891	Yes	TRUE	FALSE	FALSE	NA	NA	NA	Human	HUMAN_candidate
Q14728	0.302349	19.2367	4.28263	0.00244566	0.00403424	-2.58361	MFS10_HUMAN	MFSD10	Major facilitator superfamily domain-containing protein 10	647041	545528	565505	596963	NA	677977	656569	NA	608028	681058	1	2.39424	588759	655908	622333	5.79402	1.15153	1.11517	NA	1.03273	1.15677	0.203558	0.157268	NA	0.0464595	0.2101	0.154346	0.0756711	7.51549	5.14201	Yes	TRUE	FALSE	FALSE	NA	NA	NA	Human	HUMAN_candidate
Q14738	0.225666	22.9488	4.39981	0.00123804	0.00222158	-2.14104	2A5D_HUMAN	PPP2R5D	Serine/threonine-protein phosphatase 2A 56 kDa regulatory subunit delta isoform	7.98605e+06	7.48907e+06	8.26658e+06	7.74524e+06	8.18187e+06	7.96281e+06	8.0616e+06	8.53903e+06	8.13713e+06	8.63906e+06	16	2.65334	7.93376e+06	8.26793e+06	8.10085e+06	6.90853	1.00366	1.01611	1.07629	1.02563	1.0889	0.0052732	0.0230615	0.106067	0.0365151	0.12287	0.0587573	0.0523881	4.02722	3.64863	Yes	TRUE	FALSE	FALSE	NA	NA	NA	Human	HUMAN_candidate
Q14739	0.246726	22.8523	5.3727	0.000281135	0.000628171	-0.572613	LBR_HUMAN	LBR	Delta(14)-sterol reductase LBR	7.45222e+06	7.56329e+06	7.39308e+06	7.00542e+06	7.39763e+06	7.87572e+06	7.55371e+06	7.89726e+06	8.14429e+06	7.48265e+06	9	3.20192	7.36233e+06	7.79072e+06	7.57653e+06	6.87947	1.06973	1.02599	1.07266	1.10621	1.01634	0.0972499	0.0370223	0.101189	0.145626	0.0233875	0.0808951	0.0502529	2.86561	3.48384	Yes	TRUE	FALSE	FALSE	NA	NA	NA	Human	HUMAN_candidate
Q14764	0.126608	21.841	4.99383	0.000492803	0.00101284	-1.16853	MVP_HUMAN	MVP	Major vault protein	3.78039e+06	3.89593e+06	3.7547e+06	3.90811e+06	3.65541e+06	3.72063e+06	3.75436e+06	3.60249e+06	3.74219e+06	3.76161e+06	24	2.99446	3.79891e+06	3.71626e+06	3.75758e+06	6.57491	0.979395	0.988272	0.948296	0.985068	0.990182	-0.0300379	-0.0170195	-0.0765902	-0.0217042	-0.0142348	-0.0319173	0.0256813	2.768	1.76158	Yes	TRUE	FALSE	FALSE	NA	NA	NA	Human	HUMAN_candidate
Q14789	0.0438115	20.1784	0.572603	0.579173	0.601222	-7.93386	GOGB1_HUMAN	GOLGB1	Golgin subfamily B member 1	1.21804e+06	1.191e+06	1.24864e+06	1.21321e+06	1.27766e+06	1.35108e+06	1.15491e+06	1.11718e+06	1.11983e+06	1.00923e+06	12	0.220965	1.22971e+06	1.15044e+06	1.19008e+06	6.07558	1.09869	0.939168	0.908487	0.910643	0.820704	0.135786	-0.0905454	-0.138462	-0.135043	-0.285067	-0.102666	0.152156	2.74715	10.8443	Yes	TRUE	FALSE	FALSE	NA	NA	NA	Human	HUMAN_candidate
Q14790	0.0696175	20.288	0.885575	0.398116	0.422043	-7.63543	CASP8_HUMAN	CASP8	Caspase-8	NA	1.21195e+06	1.40184e+06	1.40962e+06	1.25358e+06	1.25892e+06	1.3414e+06	1.30468e+06	1.27193e+06	1.05924e+06	2	0.374643	1.31925e+06	1.24723e+06	1.27924e+06	6.10695	0.954268	1.01679	0.988959	0.964131	0.802914	-0.0675342	0.0240264	-0.0160174	-0.0526989	-0.316683	-0.0857814	0.133854	7.68181	8.8063	Yes	TRUE	FALSE	FALSE	NA	NA	NA	Human	HUMAN_candidate
Q147X3	0.163199	20.302	2.03479	0.0683743	0.0815819	-6.20344	NAA30_HUMAN	NAA30	N-alpha-acetyltransferase 30	1.28045e+06	1.42795e+06	1.3023e+06	1.29579e+06	1.13732e+06	1.25785e+06	1.4834e+06	1.36689e+06	1.06984e+06	1.36047e+06	3	1.08841	1.28876e+06	1.30769e+06	1.29823e+06	6.11335	0.976017	1.15103	1.06062	0.830135	1.05565	-0.0350213	0.202925	0.0849131	-0.268583	0.0781251	0.0124718	0.17824	8.00865	11.8603	Yes	TRUE	FALSE	FALSE	NA	NA	NA	Human	HUMAN_candidate
Q14807	0.176529	20.2161	2.8567	0.0165532	0.0221703	-4.81685	KIF22_HUMAN	KIF22	Kinesin-like protein KIF22	1.16072e+06	1.08293e+06	1.27112e+06	1.23175e+06	1.29124e+06	1.28612e+06	1.29556e+06	1.18257e+06	1.2052e+06	1.18878e+06	11	1.65423	1.20755e+06	1.23165e+06	1.2196e+06	6.08622	1.06506	1.07288	0.979313	0.99805	0.98445	0.0909369	0.101494	-0.0301577	-0.00281542	-0.02261	0.0273696	0.063745	7.09393	4.44676	Yes	TRUE	FALSE	FALSE	NA	NA	NA	Human	HUMAN_candidate
Q14814	0.300074	20.224	3.13377	0.0102366	0.0143653	-4.33085	MEF2D_HUMAN	MEF2D	Myocyte-specific enhancer factor 2D	1.06854e+06	1.08396e+06	1.16406e+06	1.22431e+06	1.27672e+06	1.37942e+06	1.03829e+06	1.3857e+06	1.37558e+06	1.31465e+06	3	1.84269	1.16352e+06	1.29873e+06	1.23112e+06	6.0903	1.18556	0.892374	1.19096	1.18226	1.1299	0.245565	-0.16428	0.252124	0.241548	0.17619	0.150229	0.178466	7.67055	11.4247	Yes	TRUE	FALSE	FALSE	NA	NA	NA	Human	HUMAN_candidate
Q14839	0.193392	22.2707	5.0301	0.000466608	0.000966253	-1.11064	CHD4_HUMAN	CHD4	Chromodomain-helicase-DNA-binding protein 4	5.02873e+06	5.10135e+06	5.06615e+06	4.83006e+06	4.99179e+06	5.20296e+06	5.20068e+06	5.13947e+06	5.12479e+06	4.91683e+06	48	3.01491	5.00362e+06	5.11695e+06	5.06028e+06	6.70417	1.03984	1.03938	1.02715	1.02422	0.982655	0.0563619	0.0557284	0.0386496	0.0345226	-0.0252427	0.032004	0.0334808	2.10452	2.29213	Yes	TRUE	FALSE	FALSE	NA	NA	NA	Human	HUMAN_candidate
Q14847	0.184433	23.7741	3.74204	0.00362965	0.00568582	-3.26487	LASP1_HUMAN	LASP1	LIM and SH3 domain protein 1	1.3832e+07	1.38206e+07	1.38042e+07	1.45914e+07	1.5428e+07	1.40722e+07	1.3788e+07	1.45879e+07	1.47256e+07	1.48803e+07	10	2.24521	1.42952e+07	1.44108e+07	1.4353e+07	7.15694	0.984395	0.964516	1.02047	1.0301	1.04093	-0.0226905	-0.052123	0.029236	0.0427914	0.0578733	0.0110174	0.0465293	5.01032	3.20541	Yes	TRUE	FALSE	FALSE	NA	NA	NA	Human	HUMAN_candidate
Q14914	0.217573	21.112	7.12405	2.71154e-05	8.0198e-05	1.92858	PTGR1_HUMAN	PTGR1	Prostaglandin reductase 1	2.14998e+06	2.29247e+06	2.23117e+06	2.19243e+06	2.21495e+06	2.25552e+06	2.43069e+06	2.29393e+06	2.25622e+06	2.35622e+06	13	4.09584	2.2162e+06	2.31851e+06	2.26736e+06	6.35552	1.01774	1.09678	1.03507	1.01806	1.06318	0.0253689	0.133276	0.0497317	0.0258165	0.0883826	0.0645151	0.046223	2.36534	3.23185	Yes	TRUE	FALSE	FALSE	NA	NA	NA	Human	HUMAN_candidate
Q14919	0.0641558	21.594	0.901192	0.388031	0.412054	-7.68236	NC2A_HUMAN	DRAP1	Dr1-associated corepressor	3.58924e+06	2.94983e+06	3.26352e+06	3.2628e+06	3.3064e+06	3.27481e+06	3.21386e+06	3.17365e+06	2.8909e+06	2.80609e+06	4	0.385046	3.27436e+06	3.07186e+06	3.17311e+06	6.50149	1.00014	0.981524	0.969244	0.88289	0.85699	0.000198695	-0.026905	-0.0450677	-0.179694	-0.222649	-0.0948234	0.0995743	6.92648	6.81087	Yes	TRUE	FALSE	FALSE	NA	NA	NA	Human	HUMAN_candidate
Q14934	0.295964	16.7842	1.68663	0.124787	0.142364	-6.67894	NFAC4_HUMAN	NFATC4	Nuclear factor of activated T-cells, cytoplasmic 4	102126	102087	126010	79337.9	137092	141607	112466	132865	NA	101641	1	0.846599	109330	122145	115026	5.06079	1.29522	1.02868	1.21526	NA	0.929668	0.373201	0.0407975	0.281269	NA	-0.105212	0.147514	0.219153	20.7206	15.0055	No	TRUE	FALSE	FALSE	NA	NA	NA	Human	HUMAN_candidate
Q14966	0.299969	21.577	4.82881	0.000633343	0.00125568	-1.43416	ZN638_HUMAN	ZNF638	Zinc finger protein 638	2.87298e+06	2.65909e+06	3.23111e+06	2.99194e+06	3.15621e+06	3.32094e+06	3.29916e+06	3.24993e+06	3.21142e+06	3.35718e+06	9	2.90112	2.98227e+06	3.28773e+06	3.135e+06	6.49624	1.11356	1.10626	1.08975	1.07684	1.12571	0.155185	0.145689	0.124002	0.106802	0.170841	0.140504	0.0253521	7.65852	1.75448	Yes	TRUE	FALSE	FALSE	NA	NA	NA	Human	HUMAN_candidate
Q14974	0.162013	24.6891	4.78011	0.000682525	0.00133692	-1.51323	IMB1_HUMAN	KPNB1	Importin subunit beta-1	2.74071e+07	2.78913e+07	2.6644e+07	2.70119e+07	2.70785e+07	2.7485e+07	2.67546e+07	2.63745e+07	2.69071e+07	2.69463e+07	27	2.87389	2.72065e+07	2.68935e+07	2.705e+07	7.43217	1.01023	0.98339	0.969417	0.988993	0.990433	0.0146888	-0.0241649	-0.0448104	-0.0159671	-0.013869	-0.0168245	0.0214456	1.72388	1.48903	Yes	TRUE	FALSE	FALSE	NA	NA	NA	Human	HUMAN_candidate
Q14978	0.192288	22.8474	5.12115	0.000407161	0.00085874	-0.9661	NOLC1_HUMAN	NOLC1	Nucleolar and coiled-body phosphoprotein 1	7.21235e+06	7.17659e+06	7.66915e+06	7.69052e+06	7.64534e+06	7.58763e+06	7.79757e+06	7.56152e+06	7.59675e+06	7.54103e+06	5	3.06614	7.47879e+06	7.6169e+06	7.54784e+06	6.87782	1.01455	1.04262	1.01106	1.01577	1.00832	0.0208447	0.0602193	0.0158716	0.0225788	0.011957	0.0262943	0.0194203	3.4811	1.35687	Yes	TRUE	FALSE	FALSE	NA	NA	NA	Human	HUMAN_candidate
Q14980	0.165281	22.7308	4.18911	0.00173678	0.00298132	-2.49628	NUMA1_HUMAN	NUMA1	Nuclear mitotic apparatus protein 1	6.98641e+06	6.9927e+06	6.95586e+06	6.79525e+06	7.0613e+06	7.10791e+06	6.87142e+06	7.04118e+06	6.7708e+06	7.02243e+06	79	2.52559	6.9583e+06	6.96275e+06	6.96053e+06	6.84264	1.0215	0.987514	1.01191	0.973053	1.00922	0.0306893	-0.0181272	0.0170808	-0.039409	0.0132344	0.000693651	0.0286705	1.42225	1.97927	Yes	TRUE	FALSE	FALSE	NA	NA	NA	Human	HUMAN_candidate
Q14997	0.436041	19.4138	3.43137	0.00613885	0.00908221	-3.80773	PSME4_HUMAN	PSME4	Proteasome activator complex subunit 4	746646	463482	628835	614132	742692	794764	725539	784725	785588	778482	6	2.04181	639158	773820	706489	5.84911	1.24346	1.13515	1.22775	1.2291	1.21798	0.314356	0.182881	0.296015	0.297601	0.284493	0.275069	0.0526244	18.1563	3.5678	Yes	TRUE	FALSE	FALSE	FQ_HUMAN	SFQ_HUMAN	NA	Human	HUMAN_candidate
Q14C86	0.117887	22.3609	3.4621	0.00582543	0.00865969	-3.75382	GAPD1_HUMAN	GAPVD1	GTPase-activating protein and VPS9 domain-containing protein 1	5.596e+06	5.41041e+06	5.50552e+06	5.41308e+06	5.42058e+06	5.33514e+06	5.3493e+06	5.17368e+06	5.32863e+06	5.33933e+06	23	2.0625	5.46912e+06	5.30522e+06	5.38717e+06	6.73136	0.975504	0.978092	0.945982	0.974313	0.97627	-0.0357808	-0.0319582	-0.080116	-0.0375431	-0.0346486	-0.0440093	0.0202859	1.48452	1.39319	Yes	TRUE	FALSE	FALSE	NA	NA	NA	Human	HUMAN_candidate
Q14CX7	0.15341	20.7739	3.18445	0.00937872	0.0132757	-4.24171	NAA25_HUMAN	NAA25	N-alpha-acetyltransferase 25, NatB auxiliary subunit	1.86187e+06	1.74539e+06	1.71452e+06	1.80422e+06	1.83212e+06	1.79482e+06	1.71008e+06	1.85298e+06	1.7223e+06	1.90045e+06	8	1.87694	1.79162e+06	1.79612e+06	1.79387e+06	6.25379	1.00178	0.954488	1.03425	0.961306	1.06074	0.00257167	-0.0672017	0.0485783	-0.0569328	0.0850747	0.00241802	0.0658262	3.39702	4.57181	Yes	TRUE	FALSE	FALSE	NA	NA	NA	Human	HUMAN_candidate
Q14CZ7	0.0978091	18.8575	0.977134	0.35085	0.37478	-7.61036	FAKD3_HUMAN	FASTKD3	FAST kinase domain-containing protein 3, mitochondrial	471086	448253	497111	435831	564474	410594	441864	466579	468661	569904	1	0.426224	483351	471520	477436	5.67891	0.849475	0.914168	0.965301	0.969607	1.17907	-0.235357	-0.129469	-0.0509497	-0.0445274	0.237649	-0.0445308	0.175567	10.5548	12.6821	Yes	TRUE	FALSE	FALSE	NA	NA	NA	Human	HUMAN_candidate
Q15003	0.176624	21.8032	4.00729	0.00233691	0.00387073	-2.80664	CND2_HUMAN	NCAPH	Condensin complex subunit 2	3.78744e+06	3.79381e+06	3.45362e+06	3.47219e+06	3.68338e+06	3.58171e+06	3.72497e+06	3.84821e+06	3.56996e+06	3.69686e+06	15	2.41221	3.63809e+06	3.68434e+06	3.66121e+06	6.56363	0.984503	1.02388	1.05776	0.981273	1.01615	-0.022532	0.034047	0.081008	-0.027274	0.0231198	0.0176737	0.0445695	4.56146	3.10291	Yes	TRUE	FALSE	FALSE	NA	NA	NA	Human	HUMAN_candidate
Q15004	0.209735	19.4845	4.07362	0.00209609	0.00352299	-2.69304	PAF15_HUMAN	PCLAF	PCNA-associated factor	702997	797347	643530	759450	687986	740417	794585	678197	781603	766696	3	2.45309	718262	752300	735281	5.86645	1.03084	1.10626	0.94422	1.08819	1.06743	0.0438268	0.145691	-0.0828054	0.121925	0.094145	0.0645566	0.0906846	8.43585	6.12266	Yes	TRUE	FALSE	FALSE	NA	NA	NA	Human	HUMAN_candidate
Q15005	0.221871	21.6057	3.82635	0.00315277	0.00503561	-3.11859	SPCS2_HUMAN	SPCS2	Signal peptidase complex subunit 2	3.2258e+06	2.80063e+06	3.12513e+06	3.1916e+06	3.27527e+06	3.34399e+06	3.22671e+06	3.38001e+06	3.18851e+06	3.18573e+06	7	2.29795	3.12369e+06	3.26499e+06	3.19434e+06	6.50438	1.07053	1.03298	1.08206	1.02075	1.01986	0.0983205	0.0468133	0.113778	0.0296312	0.0283754	0.0633836	0.0399985	6.03997	2.78476	Yes	TRUE	FALSE	FALSE	NA	NA	NA	Human	HUMAN_candidate
Q15006	-0.299917	20.4509	-2.58402	0.0266007	0.034176	-5.2898	EMC2_HUMAN	EMC2	ER membrane protein complex subunit 2	1.72669e+06	1.81418e+06	1.83277e+06	1.88484e+06	1.21846e+06	1.22145e+06	1.51586e+06	1.20144e+06	1.10979e+06	1.13032e+06	3	1.46628	1.69539e+06	1.23577e+06	1.46558e+06	6.16601	0.720453	0.894108	0.70865	0.654594	0.666705	-0.473023	-0.161478	-0.496855	-0.611329	-0.584881	-0.465513	0.179574	16.081	13.2241	Yes	TRUE	FALSE	FALSE	NA	NA	NA	Human	HUMAN_candidate
Q15007	0.233645	19.2299	5.26874	0.000327275	0.000714473	-0.734176	FL2D_HUMAN	WTAP	Pre-mRNA-splicing regulator WTAP	573240	619365	616956	574039	592606	645286	657323	636824	586080	653120	4	3.14601	595241	635727	615484	5.78922	1.08407	1.1043	1.06986	0.984609	1.09724	0.116464	0.143129	0.0974204	-0.0223776	0.133874	0.0937019	0.0671997	3.75092	4.53611	Yes	TRUE	FALSE	FALSE	NA	NA	NA	Human	HUMAN_candidate
Q15008	0.184756	22.8526	4.73329	0.000733636	0.00142117	-1.58954	PSMD6_HUMAN	PSMD6	26S proteasome non-ATPase regulatory subunit 6	7.50955e+06	7.67535e+06	7.35847e+06	7.35671e+06	7.71865e+06	7.80451e+06	7.46742e+06	7.59276e+06	7.55158e+06	7.70834e+06	19	2.84735	7.52375e+06	7.62492e+06	7.57433e+06	6.87934	1.03732	0.992513	1.00917	1.0037	1.02453	0.0528568	-0.0108421	0.0131733	0.00532743	0.0349687	0.0190968	0.0250633	2.26722	1.74028	Yes	TRUE	FALSE	FALSE	NA	NA	NA	Human	HUMAN_candidate
Q15014	0.378209	21.3458	7.46418	1.80076e-05	5.4824e-05	2.36835	MO4L2_HUMAN	MORF4L2	Mortality factor 4-like protein 2	2.39854e+06	2.55854e+06	2.554e+06	2.40535e+06	2.41609e+06	2.61915e+06	2.81974e+06	2.86724e+06	3.22465e+06	2.89727e+06	3	4.26103	2.46651e+06	2.88561e+06	2.67606e+06	6.4275	1.06189	1.14321	1.16247	1.30737	1.17465	0.0866314	0.193092	0.217192	0.386672	0.232226	0.223163	0.107701	3.33258	7.56787	Yes	TRUE	FALSE	FALSE	FQ_HUMAN	SFQ_HUMAN	NA	Human	HUMAN_candidate
Q15018	0.219773	19.3151	3.46026	0.00584372	0.0086821	-3.75704	ABRX2_HUMAN	ABRAXAS2	BRISC complex subunit Abraxas 2	654703	624437	551527	643815	707195	685587	660896	679477	644851	682348	6	2.06138	636335	670632	653484	5.81523	1.0774	1.0386	1.0678	1.01338	1.07231	0.107551	0.0546355	0.0946363	0.0191794	0.10072	0.0753446	0.0375392	8.87182	2.58117	Yes	TRUE	FALSE	FALSE	NA	NA	NA	Human	HUMAN_candidate
Q15019	0.114379	23.7665	3.08269	0.0111822	0.0155581	-4.42064	SEPT2_HUMAN	SEPTIN2	Septin-2	1.45012e+07	1.52455e+07	1.50886e+07	1.4258e+07	1.37451e+07	1.38516e+07	1.3752e+07	1.38358e+07	1.43943e+07	1.4113e+07	12	1.80804	1.45677e+07	1.39893e+07	1.42785e+07	7.15468	0.950842	0.944009	0.94976	0.988096	0.968789	-0.0727218	-0.0831282	-0.0743647	-0.0172763	-0.0457458	-0.0586473	0.0270298	4.21445	1.88497	Yes	TRUE	FALSE	FALSE	NA	NA	NA	Human	HUMAN_candidate
Q15020	0.156191	21.083	4.7984	0.000663587	0.00130768	-1.48349	SART3_HUMAN	SART3	Squamous cell carcinoma antigen recognized by T-cells 3	2.25666e+06	2.28222e+06	2.15025e+06	2.20446e+06	2.20018e+06	2.17907e+06	2.17526e+06	2.27157e+06	2.2393e+06	2.25577e+06	18	2.8835	2.21875e+06	2.2242e+06	2.22147e+06	6.34664	0.982116	0.980399	1.0238	1.00926	1.01668	-0.0260344	-0.0285596	0.0339406	0.013301	0.0238719	0.00330389	0.028886	2.33175	1.99808	Yes	TRUE	FALSE	FALSE	NA	NA	NA	Human	HUMAN_candidate
Q15021	0.142516	22.2679	3.97003	0.00248474	0.00409477	-2.87064	CND1_HUMAN	NCAPD2	Condensin complex subunit 1	5.12139e+06	4.95851e+06	4.9545e+06	5.26674e+06	5.11781e+06	5.09094e+06	4.89295e+06	4.92014e+06	5.05284e+06	5.13378e+06	35	2.38777	5.08379e+06	5.01813e+06	5.05096e+06	6.70337	1.00141	0.962461	0.96781	0.993912	1.00983	0.00202808	-0.0552002	-0.0472042	-0.00880955	0.0141178	-0.0190136	0.0306135	2.57323	2.11726	Yes	TRUE	FALSE	FALSE	NA	NA	NA	Human	HUMAN_candidate
Q15024	0.173246	21.2514	4.55223	0.000972809	0.00180236	-1.88727	EXOS7_HUMAN	EXOSC7	Exosome complex component RRP42	2.57404e+06	2.46719e+06	2.34467e+06	2.47556e+06	2.54101e+06	2.39078e+06	2.56302e+06	2.56194e+06	2.56834e+06	2.48569e+06	6	2.74416	2.48049e+06	2.51395e+06	2.49722e+06	6.39746	0.963832	1.03327	1.03284	1.03541	1.00209	-0.0531457	0.0472184	0.0466118	0.0502079	0.00301853	0.0187822	0.0447012	3.55256	3.05793	Yes	TRUE	FALSE	FALSE	NA	NA	NA	Human	HUMAN_candidate
Q15029	0.164562	23.2387	5.18911	0.000368064	0.000791058	-0.85894	U5S1_HUMAN	EFTUD2	116 kDa U5 small nuclear ribonucleoprotein component	9.7627e+06	1.00593e+07	9.88958e+06	9.9095e+06	9.92594e+06	9.98084e+06	9.89174e+06	9.92458e+06	9.72032e+06	9.90565e+06	36	3.10179	9.90941e+06	9.88463e+06	9.89702e+06	6.9955	1.00721	0.998217	1.00153	0.980918	0.999621	0.0103623	-0.00257463	0.00220671	-0.027796	-0.000547136	-0.00366976	0.0143567	1.0664	0.990513	Yes	TRUE	FALSE	FALSE	NA	NA	NA	Human	HUMAN_candidate
Q15031	0.230391	20.6704	6.12671	9.77084e-05	0.00025543	0.554674	SYLM_HUMAN	LARS2	Leucine--tRNA ligase, mitochondrial	1.69774e+06	1.58372e+06	1.58015e+06	1.62117e+06	1.63168e+06	1.71485e+06	1.70828e+06	1.72195e+06	1.75062e+06	1.68422e+06	16	3.59273	1.62289e+06	1.71598e+06	1.66944e+06	6.22257	1.05666	1.05261	1.06104	1.0787	1.03779	0.0795135	0.0739776	0.0854765	0.109299	0.0535173	0.0803567	0.0201594	2.92979	1.39877	Yes	TRUE	FALSE	FALSE	NA	NA	NA	Human	HUMAN_candidate
Q15036	0.439214	18.7027	3.74906	0.00358719	0.00562702	-3.25266	SNX17_HUMAN	SNX17	Sorting nexin-17	382769	337382	442424	331482	439294	539601	405349	458419	476351	499658	3	2.24972	386670	475876	431273	5.63475	1.39551	1.04831	1.18556	1.23193	1.29221	0.48079	0.0680627	0.245564	0.300922	0.369837	0.293035	0.153361	13.787	10.4572	Yes	TRUE	FALSE	FALSE	FQ_HUMAN	SFQ_HUMAN	NA	Human	HUMAN_candidate
Q15042	0.0776959	20.8946	1.69956	0.119105	0.13645	-6.71535	RB3GP_HUMAN	RAB3GAP1	Rab3 GTPase-activating protein catalytic subunit	1.98961e+06	1.99455e+06	2.09956e+06	1.94956e+06	1.96839e+06	1.98125e+06	1.90463e+06	1.94799e+06	1.8736e+06	1.79948e+06	12	0.865026	2.00033e+06	1.90139e+06	1.95086e+06	6.29023	0.990462	0.952155	0.973832	0.936646	0.89959	-0.0138269	-0.0707315	-0.0382549	-0.0944241	-0.15266	-0.0739795	0.053651	2.91425	3.69256	Yes	TRUE	FALSE	FALSE	NA	NA	NA	Human	HUMAN_candidate
Q15043	0.160952	20.9935	2.16097	0.0551932	0.0669162	-6.00017	S39AE_HUMAN	SLC39A14	Metal cation symporter ZIP14	1.99101e+06	1.82058e+06	2.12484e+06	2.34856e+06	2.15701e+06	2.22358e+06	1.98385e+06	2.11182e+06	1.94566e+06	2.22083e+06	4	1.17447	2.0884e+06	2.09715e+06	2.09277e+06	6.32072	1.06473	0.949937	1.01121	0.931649	1.06341	0.0904862	-0.0740967	0.0160865	-0.102141	0.0886987	0.00380677	0.0896724	9.42368	6.18435	Yes	TRUE	FALSE	FALSE	NA	NA	NA	Human	HUMAN_candidate
Q15046	0.11927	22.9273	3.8305	0.00313104	0.0050044	-3.1114	SYK_HUMAN	KARS1	Lysine--tRNA ligase	8.12e+06	8.0937e+06	8.07272e+06	8.18329e+06	8.06005e+06	7.96077e+06	7.85535e+06	7.77755e+06	7.80765e+06	7.83981e+06	21	2.30065	8.10595e+06	7.84823e+06	7.97709e+06	6.90184	0.98209	0.969085	0.959486	0.9632	0.967168	-0.0260728	-0.0453052	-0.0596662	-0.0540929	-0.0481621	-0.0466598	0.0127704	0.602505	0.888053	Yes	TRUE	FALSE	FALSE	NA	NA	NA	Human	HUMAN_candidate
Q15048	0.189349	18.2195	1.48865	0.166485	0.186272	-7.01078	LRC14_HUMAN	LRRC14	Leucine-rich repeat-containing protein 14	299765	223249	333760	304583	351749	275013	290358	307621	364489	326610	2	0.729852	302621	312818	307720	5.48816	0.908769	0.959477	1.01652	1.20444	1.07927	-0.138015	-0.0596791	0.0236401	0.268362	0.110053	0.0408721	0.157278	16.2685	11.0978	Yes	TRUE	FALSE	FALSE	NA	NA	NA	Human	HUMAN_candidate
Q15050	0.11698	21.266	3.21576	0.00888584	0.0126592	-4.18664	RRS1_HUMAN	RRS1	Ribosome biogenesis regulatory protein homolog	2.6681e+06	2.68438e+06	2.49825e+06	2.56882e+06	2.36466e+06	2.49421e+06	2.50446e+06	2.4488e+06	2.57528e+06	2.42735e+06	9	1.89759	2.55684e+06	2.49002e+06	2.52343e+06	6.40199	0.975505	0.979514	0.957745	1.00721	0.949354	-0.0357785	-0.0298615	-0.0622872	0.0103692	-0.0749817	-0.0385079	0.0330415	5.14257	2.3003	Yes	TRUE	FALSE	FALSE	NA	NA	NA	Human	HUMAN_candidate
Q15054	0.178516	20.9908	3.49231	0.0055334	0.0082741	-3.70085	DPOD3_HUMAN	POLD3	DNA polymerase delta subunit 3	2.08513e+06	2.14476e+06	2.06233e+06	1.90297e+06	2.13588e+06	2.07311e+06	2.02075e+06	2.19671e+06	2.09764e+06	2.13004e+06	9	2.08228	2.06621e+06	2.10365e+06	2.08493e+06	6.31909	1.00334	0.977994	1.06316	1.01521	1.03089	0.00480553	-0.0321023	0.0883521	0.0217739	0.0438904	0.0253439	0.0448571	4.71992	3.117	Yes	TRUE	FALSE	FALSE	NA	NA	NA	Human	HUMAN_candidate
Q15056	0.213732	23.6551	8.19432	7.81228e-06	2.48338e-05	3.26671	IF4H_HUMAN	EIF4H	Eukaryotic translation initiation factor 4H	1.30039e+07	1.34265e+07	1.28802e+07	1.3254e+07	1.25266e+07	1.31149e+07	1.37363e+07	1.28936e+07	1.38236e+07	1.34758e+07	7	4.60496	1.30182e+07	1.34089e+07	1.32135e+07	7.12102	1.00742	1.05516	0.990426	1.06186	1.03515	0.0106707	0.077465	-0.0138785	0.0865999	0.0498427	0.04214	0.0430472	2.66992	2.97299	Yes	TRUE	FALSE	FALSE	NA	NA	NA	Human	HUMAN_candidate
Q15057	-0.090324	18.2484	-0.916786	0.382362	0.406475	-7.60681	ACAP2_HUMAN	ACAP2	Arf-GAP with coiled-coil, ANK repeat and PH domain-containing protein 2	399836	NA	332150	282058	338395	278588	276565	296781	282885	313620	2	0.390966	338110	289688	311209	5.49305	0.823958	0.817974	0.877765	0.836666	0.92757	-0.279358	-0.289873	-0.188094	-0.257277	-0.108473	-0.224615	0.0760673	14.274	5.36106	Yes	TRUE	FALSE	FALSE	NA	NA	NA	Human	HUMAN_candidate
Q15058	0.137888	18.5925	2.17297	0.0540738	0.0656638	-5.98059	KIF14_HUMAN	KIF14	Kinesin-like protein KIF14	374936	426373	362825	377009	438466	379584	404965	398950	368993	428734	6	1.18267	395922	396245	396083	5.59779	0.958736	1.02284	1.00765	0.931984	1.08288	-0.0607949	0.0325807	0.0109922	-0.101623	0.114868	-0.000795357	0.0842572	8.59385	5.86339	Yes	TRUE	FALSE	FALSE	NA	NA	NA	Human	HUMAN_candidate
Q15059	0.17912	21.5388	4.56836	0.000948482	0.00176493	-1.86058	BRD3_HUMAN	BRD3	Bromodomain-containing protein 3	3.08083e+06	3.17236e+06	2.97081e+06	2.92545e+06	2.96624e+06	3.07995e+06	3.04206e+06	3.20475e+06	2.99388e+06	3.03781e+06	13	2.75327	3.02314e+06	3.07169e+06	3.04742e+06	6.48393	1.01879	1.00626	1.06007	0.990322	1.00485	0.0268617	0.00900204	0.0841654	-0.0140298	0.00698602	0.0225971	0.037346	3.35364	2.61728	Yes	TRUE	FALSE	FALSE	NA	NA	NA	Human	HUMAN_candidate
Q15061	0.183287	21.2379	4.80661	0.00065528	0.00129504	-1.47017	WDR43_HUMAN	WDR43	WD repeat-containing protein 43	2.52135e+06	2.37177e+06	2.45733e+06	2.46055e+06	2.42879e+06	2.55922e+06	2.50546e+06	2.51585e+06	2.45175e+06	2.46045e+06	12	2.88772	2.44796e+06	2.49855e+06	2.47325e+06	6.39327	1.04545	1.02349	1.02774	1.00155	1.0051	0.0641275	0.0335004	0.0394713	0.00223698	0.00734202	0.0293356	0.0252419	2.21916	1.7526	Yes	TRUE	FALSE	FALSE	NA	NA	NA	Human	HUMAN_candidate
Q15067	0.356123	20.7105	4.88015	0.000585541	0.00117383	-1.35113	ACOX1_HUMAN	ACOX1	Peroxisomal acyl-coenzyme A oxidase 1	1.65108e+06	1.48635e+06	1.72726e+06	1.45478e+06	1.68268e+06	1.80911e+06	1.70436e+06	1.92412e+06	1.84337e+06	1.94022e+06	9	2.9304	1.60043e+06	1.84424e+06	1.72233e+06	6.23612	1.13039	1.06494	1.20225	1.1518	1.21231	0.176821	0.0907736	0.265738	0.203885	0.277759	0.202995	0.0755081	7.62973	5.17202	Yes	TRUE	FALSE	FALSE	FQ_HUMAN	SFQ_HUMAN	NA	Human	HUMAN_candidate
Q15070	0.149115	21.8594	4.03015	0.00225082	0.00375172	-2.76745	OXA1L_HUMAN	OXA1L	Mitochondrial inner membrane protein OXA1L	3.66995e+06	3.96373e+06	3.73389e+06	3.92069e+06	3.80194e+06	3.70319e+06	3.60286e+06	3.74155e+06	3.92457e+06	4.00412e+06	8	2.42577	3.81804e+06	3.79526e+06	3.80665e+06	6.58054	0.969918	0.943642	0.979967	1.0279	1.04874	-0.044065	-0.0836885	-0.0291949	0.0397033	0.0686543	-0.00971816	0.0624808	3.23523	4.34402	Yes	TRUE	FALSE	FALSE	NA	NA	NA	Human	HUMAN_candidate
Q15075	0.203763	21.8143	2.42673	0.0349455	0.0439564	-5.55814	EEA1_HUMAN	EEA1	Early endosome antigen 1	3.50426e+06	3.31315e+06	3.99207e+06	4.12814e+06	3.28983e+06	3.60501e+06	3.65907e+06	3.50294e+06	4.4951e+06	3.5528e+06	8	1.35698	3.64549e+06	3.76298e+06	3.70424e+06	6.5687	0.988896	1.00373	0.960897	1.23306	0.974574	-0.0161089	0.00536432	-0.0575465	0.302241	-0.0371561	0.0393587	0.148816	10.7118	10.9856	Yes	TRUE	FALSE	FALSE	NA	NA	NA	Human	HUMAN_candidate
Q15084	0.221536	24.2761	6.28095	7.94696e-05	0.00021329	0.775705	PDIA6_HUMAN	PDIA6	Protein disulfide-isomerase A6	1.98955e+07	2.00999e+07	2.02735e+07	1.98051e+07	1.98898e+07	2.10229e+07	2.11282e+07	2.00912e+07	2.00318e+07	2.09451e+07	14	3.67103	1.99928e+07	2.06438e+07	2.03183e+07	7.30789	1.05152	1.05679	1.00492	1.00195	1.04763	0.0724824	0.0796946	0.00708454	0.0028154	0.0671347	0.0458423	0.0376248	0.954088	2.59629	Yes	TRUE	FALSE	FALSE	NA	NA	NA	Human	HUMAN_candidate
Q15102	0.159437	22.6755	3.1667	0.00967054	0.0136549	-4.27293	PA1B3_HUMAN	PAFAH1B3	Platelet-activating factor acetylhydrolase IB subunit alpha1	6.70973e+06	6.25441e+06	6.77632e+06	7.13493e+06	6.69899e+06	6.86625e+06	6.54527e+06	6.9799e+06	6.76055e+06	6.30617e+06	6	1.86471	6.71488e+06	6.69163e+06	6.70325e+06	6.82629	1.02254	0.974742	1.03947	1.0068	0.939134	0.0321606	-0.0369074	0.0558456	0.00977934	-0.0905978	-0.00594393	0.0583998	4.66516	4.0123	Yes	TRUE	FALSE	FALSE	NA	NA	NA	Human	HUMAN_candidate
Q15120	0.0297346	18.3231	0.352775	0.731355	0.747185	-8.04294	PDK3_HUMAN	PDK3	[Pyruvate dehydrogenase (acetyl-transferring)] kinase isozyme 3, mitochondrial	411870	336229	301248	357022	304458	291974	305795	306543	326348	355431	3	0.126572	342165	317218	329692	5.51811	0.853313	0.893706	0.895892	0.953772	1.03877	-0.228854	-0.162128	-0.158604	-0.0682835	0.0548746	-0.112599	0.109654	13.2411	7.7623	Yes	TRUE	FALSE	FALSE	NA	NA	NA	Human	HUMAN_candidate
Q15121	0.249259	19.3362	3.75147	0.00357273	0.00561077	-3.24847	PEA15_HUMAN	PEA15	Astrocytic phosphoprotein PEA-15	682952	571171	669398	608219	660560	718900	686508	640212	691038	702234	1	2.25098	638460	687779	663119	5.82159	1.12599	1.07526	1.00274	1.08235	1.09989	0.171195	0.104681	0.00395464	0.11417	0.137356	0.106271	0.0626797	7.37452	4.27145	Yes	TRUE	FALSE	FALSE	NA	NA	NA	Human	HUMAN_candidate
Q15124	0.187255	19.3388	1.33904	0.2267	0.249283	-6.94305	PGM5_HUMAN	PGM5	Phosphoglucomutase-like protein 5	706893	NA	NA	605122	642641	765934	569101	NA	NA	706134	1	0.603307	651552	680389	665971	5.82346	1.17555	0.873454	NA	NA	1.08377	0.23334	-0.195196	NA	NA	0.11606	0.0514012	0.221464	7.89925	14.8313	Yes	TRUE	FALSE	FALSE	NA	NA	NA	Human	HUMAN_candidate
Q15125	0.28005	24.5157	2.51018	0.03024	0.0384761	-5.41628	EBP_HUMAN	EBP	3-beta-hydroxysteroid-Delta(8),Delta(7)-isomerase	2.13595e+07	2.25599e+07	1.88812e+07	2.87008e+07	25435566	24846150	2.60395e+07	2.06117e+07	2.95477e+07	2.40513e+07	2	1.41481	2.33874e+07	2.50193e+07	2.42033e+07	7.38388	1.06237	1.1134	0.881317	1.2634	1.02839	0.0872908	0.154971	-0.182267	0.337316	0.0403829	0.0875388	0.188384	16.2158	12.9424	Yes	TRUE	FALSE	FALSE	NA	NA	NA	Human	HUMAN_candidate
Q15126	0.289066	22.3204	4.86372	0.000600407	0.00120081	-1.37766	PMVK_HUMAN	PMVK	Phosphomevalonate kinase	4.76016e+06	5.0777e+06	4.85551e+06	4.99873e+06	5.37734e+06	5.56427e+06	5.60399e+06	5.84019e+06	4.84862e+06	5.55887e+06	8	2.92052	5.01389e+06	5.48319e+06	5.24854e+06	6.72004	1.10977	1.11769	1.1648	0.967038	1.10869	0.150263	0.160524	0.220085	-0.0483554	0.148861	0.126276	0.101925	4.73933	6.80569	Yes	TRUE	FALSE	FALSE	NA	NA	NA	Human	HUMAN_candidate
Q15149	0.170239	25.3367	6.19296	8.93767e-05	0.000236724	0.649999	PLEC_HUMAN	PLEC	Plectin	4.23306e+07	4.34444e+07	4.20243e+07	4.32225e+07	4.1821e+07	4.22313e+07	4.26416e+07	4.18798e+07	4.22095e+07	41933756	274	3.62576	4.25686e+07	4.21792e+07	4.23739e+07	7.6271	0.992077	1.00171	0.983819	0.991565	0.985087	-0.011476	0.00247185	-0.023535	-0.012221	-0.0216767	-0.0132873	0.0103461	1.70474	0.718443	Yes	TRUE	FALSE	FALSE	NA	NA	NA	Human	HUMAN_candidate
Q15154	0.264786	19.5336	3.28901	0.00783349	0.0112868	-4.05782	PCM1_HUMAN	PCM1	Pericentriolar material 1 protein	825182	677579	719690	651804	773590	743686	854947	793807	725328	850945	5	1.94743	729569	793743	761656	5.88176	1.01935	1.17185	1.08805	0.994187	1.16637	0.0276487	0.228791	0.121745	-0.00841028	0.222022	0.118359	0.108687	9.67459	7.5076	Yes	TRUE	FALSE	FALSE	NA	NA	NA	Human	HUMAN_candidate
Q15155	0.247621	20.7758	5.69102	0.000178221	0.000429791	-0.0871653	NOMO1_HUMAN	NOMO1	BOS complex subunit NOMO1	1.79821e+06	1.67495e+06	1.74726e+06	1.71172e+06	1.74667e+06	1.86992e+06	1.7995e+06	1.84809e+06	1.82115e+06	1.94669e+06	22	3.36674	1.73576e+06	1.85707e+06	1.79642e+06	6.25441	1.07729	1.03672	1.06471	1.04919	1.12152	0.107402	0.0520232	0.0904635	0.0692754	0.165451	0.096923	0.0436691	2.64436	3.05588	Yes	TRUE	FALSE	FALSE	NA	NA	NA	Human	HUMAN_candidate
Q15165	-0.15368	21.8406	-1.84643	0.0936701	0.109175	-6.49673	PON2_HUMAN	PON2	Serum paraoxonase/arylesterase 2	4.44229e+06	4.49216e+06	3.88241e+06	4.23942e+06	3.91101e+06	4.00494e+06	3.4165e+06	3.45312e+06	2.9604e+06	3.11557e+06	3	0.961875	4.19346e+06	3.39011e+06	3.79178e+06	6.57884	0.955045	0.814722	0.823455	0.705957	0.74296	-0.0663594	-0.295621	-0.280238	-0.502348	-0.428643	-0.314642	0.166898	6.84709	11.824	Yes	TRUE	FALSE	FALSE	NA	NA	NA	Human	HUMAN_candidate
Q15181	0.15179	23.5396	4.25029	0.00157323	0.00273418	-2.39263	IPYR_HUMAN	PPA1	Inorganic pyrophosphatase	1.28003e+07	1.23579e+07	1.20939e+07	1.24031e+07	1.17248e+07	1.22467e+07	1.21734e+07	12232809	1.2232e+07	1.16939e+07	10	2.56317	1.2276e+07	1.21157e+07	1.21959e+07	7.08621	0.997611	0.991644	0.996482	0.996415	0.952579	-0.00345097	-0.0121061	-0.00508475	-0.00518115	-0.0700897	-0.0191825	0.0286526	3.24494	1.96047	Yes	TRUE	FALSE	FALSE	NA	NA	NA	Human	HUMAN_candidate
Q15185	0.194718	24.5463	3.79478	0.00332321	0.00526971	-3.1733	TEBP_HUMAN	PTGES3	Prostaglandin E synthase 3	2.34952e+07	2.53393e+07	2.48174e+07	2.26333e+07	2.56072e+07	2.48314e+07	2.53337e+07	2.38652e+07	2.54638e+07	2.37746e+07	6	2.27821	2.43785e+07	24653703	2.45161e+07	7.38945	1.01858	1.03918	0.978945	1.04452	0.975228	0.0265566	0.0554487	-0.030701	0.0628384	-0.0361879	0.015591	0.0468113	5.20943	3.23529	Yes	TRUE	FALSE	FALSE	NA	NA	NA	Human	HUMAN_candidate
Q15208	0.0912516	19.2568	1.33977	0.209072	0.231423	-7.20396	STK38_HUMAN	STK38	Serine/threonine-protein kinase 38	724422	613568	632671	631152	590472	578835	658221	642840	551430	657027	3	0.635594	638457	617671	628064	5.798	0.906616	1.03096	1.00687	0.863691	1.02909	-0.141437	0.0439833	0.00987067	-0.211413	0.0413639	-0.0515264	0.117439	7.986	7.98198	Yes	TRUE	FALSE	FALSE	NA	NA	NA	Human	HUMAN_candidate
Q15233	0.256226	25.8724	7.6231	1.49406e-05	4.60188e-05	2.56909	NONO_HUMAN	NONO	Non-POU domain-containing octamer-binding protein	5.90323e+07	6.01696e+07	5.95921e+07	5.98917e+07	6.11473e+07	6.02999e+07	6.3336e+07	6.29735e+07	6.48308e+07	6.31585e+07	24	4.33707	5.99666e+07	6.29197e+07	6.14432e+07	7.78847	1.00556	1.05619	1.05014	1.08111	1.05323	0.00799558	0.0788671	0.0705849	0.11252	0.0748174	0.068957	0.0379118	1.30618	2.60536	Yes	TRUE	FALSE	FALSE	NA	NA	NA	Human	HUMAN_candidate
Q15257	0.170995	22.1117	4.36749	0.00130352	0.00232326	-2.19521	PTPA_HUMAN	PTPA	Serine/threonine-protein phosphatase 2A activator	4.50011e+06	4.32656e+06	4.6155e+06	4.62716e+06	4.50727e+06	4.42698e+06	4.48947e+06	4.68447e+06	4.44364e+06	4.70644e+06	8	2.6339	4.51532e+06	4.5502e+06	4.53276e+06	6.65636	0.980435	0.994276	1.03746	0.984125	1.04233	-0.0285068	-0.00828175	0.0530576	-0.0230864	0.0598068	0.0105979	0.0425576	2.6776	2.96212	Yes	TRUE	FALSE	FALSE	NA	NA	NA	Human	HUMAN_candidate
Q15262	0.226987	18.4973	2.51586	0.0299431	0.0381267	-5.40657	PTPRK_HUMAN	PTPRK	Receptor-type tyrosine-protein phosphatase kappa	384818	349082	348516	313595	401383	391516	390974	431596	364353	338256	6	1.41877	359479	383339	371409	5.56985	1.08912	1.08761	1.20062	1.01356	0.940962	0.123165	0.121166	0.263775	0.0194316	-0.0877919	0.087949	0.131185	9.56757	9.08063	Yes	TRUE	FALSE	FALSE	NA	NA	NA	Human	HUMAN_candidate
Q15269	0.189924	21.5492	4.65176	0.00083256	0.00158059	-1.7231	PWP2_HUMAN	PWP2	Periodic tryptophan protein 2 homolog	3.07469e+06	3.03786e+06	3.11082e+06	2.97156e+06	2.9691e+06	2.99755e+06	3.10273e+06	3.04298e+06	3.02221e+06	3.37258e+06	14	2.80118	3.03281e+06	3.10761e+06	3.07021e+06	6.48717	0.988374	1.02306	1.00336	0.996508	1.11203	-0.0168716	0.0328874	0.0048328	-0.00504702	0.1532	0.0338004	0.0692334	2.06404	4.92815	Yes	TRUE	FALSE	FALSE	NA	NA	NA	Human	HUMAN_candidate
Q15276	0.312685	18.321	2.20282	0.0540866	0.0656677	-5.8918	RABE1_HUMAN	RABEP1	Rab GTPase-binding effector protein 1	238767	399615	331136	276888	NA	279900	349823	369881	389296	343244	4	1.18265	311602	346429	330950	5.51976	0.898263	1.12266	1.18703	1.24934	1.10155	-0.15479	0.166923	0.24736	0.321164	0.139532	0.144038	0.181584	22.417	11.9326	No	TRUE	FALSE	FALSE	NA	NA	NA	Human	HUMAN_candidate
Q15286	-0.0790443	20.6551	-1.26959	0.232108	0.254698	-7.29008	RAB35_HUMAN	RAB35	Ras-related protein Rab-35	1.92419e+06	1.73549e+06	1.90424e+06	1.7703e+06	1.6214e+06	1.57552e+06	1.44592e+06	1.50395e+06	1.65153e+06	1.4611e+06	5	0.593975	1.79113e+06	1.5276e+06	1.65936e+06	6.21994	0.879625	0.807267	0.839666	0.92206	0.815743	-0.185039	-0.308882	-0.252113	-0.117067	-0.293813	-0.231383	0.0799206	6.99771	5.60341	Yes	TRUE	FALSE	FALSE	NA	NA	NA	Human	HUMAN_candidate
Q15287	0.0641943	23.4738	1.33833	0.209523	0.231772	-7.20576	RNPS1_HUMAN	RNPS1	RNA-binding protein with serine-rich domain 1	1.16472e+07	1.27793e+07	1.3012e+07	1.1443e+07	1.1626e+07	1.12009e+07	1.1142e+07	1.15002e+07	1.11706e+07	1.11431e+07	5	0.634939	1.21015e+07	1.12314e+07	1.16665e+07	7.06694	0.925581	0.920714	0.950312	0.923077	0.920798	-0.111569	-0.119175	-0.0735268	-0.115476	-0.119043	-0.107758	0.0193879	6.06455	1.35523	Yes	TRUE	FALSE	FALSE	NA	NA	NA	Human	HUMAN_candidate
Q15291	0.232431	20.7517	4.36869	0.00130103	0.00232063	-2.1932	RBBP5_HUMAN	RBBP5	Retinoblastoma-binding protein 5	1.85071e+06	1.82169e+06	1.64594e+06	1.62861e+06	1.64468e+06	1.87585e+06	1.70903e+06	1.81472e+06	1.85687e+06	1.82956e+06	6	2.63439	1.71833e+06	1.8172e+06	1.76776e+06	6.24742	1.09167	0.994588	1.0561	1.08062	1.06474	0.126538	-0.00782946	0.0787419	0.111866	0.0904961	0.0799625	0.0524571	6.30319	3.57412	Yes	TRUE	FALSE	FALSE	NA	NA	NA	Human	HUMAN_candidate
Q15293	0.212197	23.4884	6.70655	4.56689e-05	0.000129316	1.36915	RCN1_HUMAN	RCN1	Reticulocalbin-1	1.19501e+07	1.20321e+07	1.11292e+07	1.16931e+07	1.1204e+07	1.14912e+07	1.19772e+07	1.2187e+07	1.18077e+07	1.22527e+07	12	3.88835	1.16017e+07	1.19432e+07	1.17724e+07	7.07087	0.990477	1.03236	1.05045	1.01776	1.05611	-0.0138039	0.0459492	0.07101	0.0253942	0.0787571	0.0414613	0.0374053	3.5965	2.57733	Yes	TRUE	FALSE	FALSE	NA	NA	NA	Human	HUMAN_candidate
Q15334	0.173911	20.13	2.79827	0.0183243	0.0244038	-4.91881	L2GL1_HUMAN	LLGL1	Lethal(2) giant larvae protein homolog 1	1.08383e+06	1.27137e+06	1.05592e+06	1.11745e+06	1.16456e+06	1.16914e+06	1.16636e+06	1.15737e+06	1.03299e+06	1.28058e+06	6	1.61254	1.13863e+06	1.16129e+06	1.14996e+06	6.06068	1.0268	1.02436	1.01647	0.907221	1.12467	0.0381521	0.0347237	0.0235615	-0.140473	0.169499	0.0250927	0.110149	7.42445	7.55548	Yes	TRUE	FALSE	FALSE	NA	NA	NA	Human	HUMAN_candidate
Q15345	0.362389	17.593	2.85532	0.0165929	0.0222147	-4.81925	LRC41_HUMAN	LRRC41	Leucine-rich repeat-containing protein 41	208623	187171	185484	167754	165078	216528	228289	271625	160102	210726	5	1.65336	182822	217454	200138	5.30133	1.18437	1.24869	1.48574	0.875727	1.15263	0.244118	0.320421	0.571181	-0.191447	0.20493	0.22984	0.275239	9.60566	18.3764	Yes	TRUE	FALSE	FALSE	FQ_HUMAN	SFQ_HUMAN	NA	Human	HUMAN_candidate
Q15363	-0.116632	21.4007	-1.32765	0.212907	0.235142	-7.21906	TMED2_HUMAN	TMED2	Transmembrane emp24 domain-containing protein 2	3.33491e+06	3.43217e+06	3.19188e+06	2.72355e+06	2.62017e+06	2.36583e+06	2.46122e+06	2.89209e+06	2.51763e+06	2.39958e+06	4	0.628671	3.06054e+06	2.52727e+06	2.7939e+06	6.44621	0.77301	0.804181	0.944963	0.82261	0.78404	-0.37144	-0.314408	-0.0816706	-0.28172	-0.351001	-0.280048	0.116108	11.9843	8.39183	Yes	TRUE	FALSE	FALSE	NA	NA	NA	Human	HUMAN_candidate
Q15365	0.18487	25.8921	5.42292	0.000261377	0.000593322	-0.495089	PCBP1_HUMAN	PCBP1	Poly(rC)-binding protein 1	6.06829e+07	6.60153e+07	6.08995e+07	6.27956e+07	6.13702e+07	6.2219e+07	6.2193e+07	6.1812e+07	6.50975e+07	5.98537e+07	12	3.22671	6.23527e+07	6.2235e+07	6.22939e+07	7.79445	0.997856	0.99744	0.991329	1.04402	0.959921	-0.00309698	-0.00369855	-0.0125646	0.0621499	-0.0590119	-0.00324443	0.0432247	3.53887	3.01094	Yes	TRUE	FALSE	FALSE	NA	NA	NA	Human	HUMAN_candidate
Q15366	0.182144	25.1574	6.10877	0.000100106	0.000261299	0.528753	PCBP2_HUMAN	PCBP2	Poly(rC)-binding protein 2	3.69271e+07	3.8846e+07	3.61071e+07	3.88365e+07	3.64599e+07	3.64582e+07	3.79355e+07	3.56274e+07	3.74372e+07	3.97671e+07	7	3.58286	3.74353e+07	3.74451e+07	3.74402e+07	7.57334	0.973899	1.01336	0.951706	1.00005	1.06229	-0.038156	0.0191479	-0.0714119	7.37542e-05	0.0871747	-0.000634297	0.0602487	3.5154	4.20352	Yes	TRUE	FALSE	FALSE	NA	NA	NA	Human	HUMAN_candidate
Q15369	0.342343	22.9352	4.78249	0.000680022	0.00133354	-1.50935	ELOC_HUMAN	ELOC	Elongin-C	7.04124e+06	6.51907e+06	8.06682e+06	7.96609e+06	8.27037e+06	8.10774e+06	8.66474e+06	8.54047e+06	8.72656e+06	8.59064e+06	6	2.87499	7.57272e+06	8.52603e+06	8.04938e+06	6.90576	1.07065	1.1442	1.12779	1.15237	1.13442	0.0984875	0.194345	0.173504	0.204602	0.181955	0.170579	0.0420045	9.96595	2.86581	Yes	TRUE	FALSE	FALSE	FQ_HUMAN	SFQ_HUMAN	NA	Human	HUMAN_candidate
Q15370	0.223174	22.534	6.63402	5.01078e-05	0.000140664	1.2697	ELOB_HUMAN	ELOB	Elongin-B	5.83684e+06	6.01942e+06	5.9348e+06	6.29402e+06	5.66706e+06	6.14341e+06	6.25042e+06	6.16779e+06	6.55723e+06	5.89723e+06	6	3.85182	5.95043e+06	6.20321e+06	6.07682e+06	6.78368	1.03243	1.05042	1.03653	1.10198	0.991059	0.0460466	0.0709595	0.0517605	0.140092	-0.0129566	0.0591805	0.0550381	3.90758	3.83194	Yes	TRUE	FALSE	FALSE	NA	NA	NA	Human	HUMAN_candidate
Q15382	0.103292	21.0006	2.27928	0.0450692	0.0554673	-5.80546	RHEB_HUMAN	RHEB	GTP-binding protein Rheb	2.21193e+06	2.09219e+06	2.19804e+06	2.02005e+06	2.15129e+06	2.09555e+06	2.07813e+06	2.05581e+06	2.02417e+06	2.06124e+06	7	1.25596	2.1347e+06	2.06298e+06	2.09884e+06	6.32198	0.981663	0.973502	0.963046	0.948222	0.965586	-0.0267006	-0.038744	-0.0543231	-0.0767029	-0.0505229	-0.0493987	0.0187067	3.71858	1.29421	Yes	TRUE	FALSE	FALSE	NA	NA	NA	Human	HUMAN_candidate
Q15386	0.323778	19.9665	3.42803	0.00617387	0.0091281	-3.81358	UBE3C_HUMAN	UBE3C	Ubiquitin-protein ligase E3C	831954	1.00491e+06	995284	997433	995309	1.10589e+06	1.00001e+06	1.34193e+06	1.08059e+06	958355	5	2.03962	964978	1.09735e+06	1.03117e+06	6.01333	1.14602	1.0363	1.39064	1.11981	0.993137	0.196634	0.0514431	0.475746	0.163253	-0.00993463	0.175428	0.18743	7.71701	13.5908	Yes	TRUE	FALSE	FALSE	FQ_HUMAN	SFQ_HUMAN	NA	Human	HUMAN_candidate
Q15392	0.106216	22.9746	2.43068	0.0347076	0.0436733	-5.55146	DHC24_HUMAN	DHCR24	Delta(24)-sterol reductase	8.41853e+06	8.54793e+06	9.01534e+06	8.21222e+06	7.92146e+06	8.01788e+06	7.90311e+06	8.28253e+06	8.08725e+06	8.07535e+06	7	1.35978	8.4231e+06	8.07322e+06	8.24816e+06	6.91636	0.951893	0.938267	0.983312	0.960128	0.958715	-0.0711294	-0.0919301	-0.0242795	-0.0587008	-0.060826	-0.0613731	0.0245576	4.83146	1.7075	Yes	TRUE	FALSE	FALSE	NA	NA	NA	Human	HUMAN_candidate
Q15393	0.182105	23.679	5.77655	0.00015806	0.00038677	0.0408909	SF3B3_HUMAN	SF3B3	Splicing factor 3B subunit 3	1.3109e+07	1.34886e+07	1.33673e+07	1.33248e+07	1.36102e+07	1.31192e+07	1.39542e+07	1.35685e+07	1.3297e+07	1.34732e+07	32	3.41255	1.338e+07	1.34824e+07	1.34312e+07	7.12811	0.980507	1.04292	1.01409	0.993794	1.00697	-0.0283999	0.060624	0.020187	-0.00898152	0.0100139	0.0106887	0.0335375	1.40551	2.33501	Yes	TRUE	FALSE	FALSE	NA	NA	NA	Human	HUMAN_candidate
Q15397	0.115304	20.8466	2.44486	0.0338659	0.0427162	-5.52744	PUM3_HUMAN	PUM3	Pumilio homolog 3	1.86843e+06	1.88949e+06	1.92851e+06	1.87235e+06	1.98791e+06	1.91407e+06	1.86663e+06	1.76096e+06	1.78627e+06	1.99388e+06	11	1.36941	1.90934e+06	1.86436e+06	1.88685e+06	6.27574	1.00248	0.977629	0.922285	0.935545	1.04428	0.00356949	-0.0326407	-0.116715	-0.0961204	0.0625026	-0.0358808	0.0731592	2.61571	5.09139	Yes	TRUE	FALSE	FALSE	NA	NA	NA	Human	HUMAN_candidate
Q15398	0.292176	18.6262	3.38897	0.00659997	0.00968695	-3.88216	DLGP5_HUMAN	DLGAP5	Disks large-associated protein 5	334855	362881	411521	380312	433317	462584	382870	414452	420245	460966	4	2.01381	384577	428223	406400	5.60895	1.20284	0.995561	1.07768	1.09275	1.19863	0.266441	-0.00641884	0.107933	0.127957	0.261387	0.15146	0.114758	10.1233	7.88718	Yes	TRUE	FALSE	FALSE	NA	NA	NA	Human	HUMAN_candidate
Q15404	0.096423	21.8193	3.23628	0.00857722	0.0122603	-4.15055	RSU1_HUMAN	RSU1	Ras suppressor protein 1	3.79613e+06	3.80633e+06	3.79184e+06	3.81624e+06	3.69169e+06	3.60425e+06	3.76543e+06	3.65481e+06	3.57922e+06	3.51373e+06	7	1.9115	3.78045e+06	3.62349e+06	3.70197e+06	6.56843	0.953393	0.996028	0.966768	0.946772	0.929448	-0.0688574	-0.00574117	-0.0487583	-0.0789113	-0.105553	-0.0615643	0.037314	1.33611	2.60012	Yes	TRUE	FALSE	FALSE	NA	NA	NA	Human	HUMAN_candidate
Q15417	0.0643789	21.871	1.40497	0.189405	0.21071	-7.12105	CNN3_HUMAN	CNN3	Calponin-3	3.90943e+06	4.21896e+06	3.78765e+06	3.78621e+06	4.13e+06	3.65522e+06	3.75403e+06	3.81324e+06	3.82811e+06	3.52265e+06	5	0.676315	3.96645e+06	3.71465e+06	3.84055e+06	6.58439	0.921535	0.946446	0.961374	0.965124	0.888112	-0.117889	-0.0794083	-0.0568302	-0.0512145	-0.171186	-0.0953057	0.0498623	5.01414	3.41953	Yes	TRUE	FALSE	FALSE	NA	NA	NA	Human	HUMAN_candidate
Q15418	0.127294	21.9367	2.10643	0.0605627	0.0729866	-6.08862	KS6A1_HUMAN	RPS6KA1	Ribosomal protein S6 kinase alpha-1	3.97698e+06	4.05298e+06	4.26698e+06	3.85395e+06	4.14955e+06	4.29832e+06	4.14305e+06	3.98047e+06	3.83935e+06	3.62473e+06	15	1.13676	4.06009e+06	3.97718e+06	4.01864e+06	6.60408	1.05868	1.02043	0.98039	0.945634	0.892773	0.0822621	0.0291821	-0.0285718	-0.0806468	-0.163635	-0.0322819	0.0955311	3.89932	6.57906	Yes	TRUE	FALSE	FALSE	NA	NA	NA	Human	HUMAN_candidate
Q15424	0.194634	22.7791	4.76292	0.000700836	0.00136878	-1.54122	SAFB1_HUMAN	SAFB	Scaffold attachment factor B1	6.86205e+06	7.33212e+06	7.3366e+06	7.04216e+06	7.0532e+06	7.26978e+06	6.91171e+06	7.15348e+06	7.44175e+06	7.59977e+06	8	2.86367	7.12523e+06	7.2753e+06	7.20026e+06	6.85735	1.02029	0.970034	1.00396	1.04442	1.0666	0.028975	-0.0438934	0.00570871	0.0627052	0.0930196	0.029303	0.0526546	2.88338	3.63697	Yes	TRUE	FALSE	FALSE	NA	NA	NA	Human	HUMAN_candidate
Q15427	0.104288	22.8106	2.31131	0.0426521	0.0528059	-5.75214	SF3B4_HUMAN	SF3B4	Splicing factor 3B subunit 4	7.78595e+06	8.07297e+06	7.0587e+06	7.62901e+06	7.07218e+06	6.40005e+06	7.77613e+06	7.16285e+06	7.42269e+06	7.32923e+06	3	1.27732	7.52376e+06	7.21819e+06	7.37098e+06	6.86753	0.850645	1.03354	0.952031	0.986566	0.974145	-0.233371	0.0475983	-0.0709198	-0.0195127	-0.0377923	-0.0627995	0.104699	5.95018	7.05686	Yes	TRUE	FALSE	FALSE	NA	NA	NA	Human	HUMAN_candidate
Q15428	0.118263	22.6922	3.13289	0.0102522	0.0143841	-4.33239	SF3A2_HUMAN	SF3A2	Splicing factor 3A subunit 2	6.98242e+06	6.98426e+06	6.93529e+06	6.77888e+06	6.74905e+06	6.77418e+06	6.92028e+06	6.70742e+06	6.2806e+06	6.68233e+06	5	1.84212	6.88598e+06	6.67296e+06	6.77947e+06	6.8312	0.983764	1.00498	0.974069	0.912085	0.970426	-0.0236161	0.00716939	-0.0379044	-0.13276	-0.0433098	-0.0460841	0.0522686	1.64962	3.56711	Yes	TRUE	FALSE	FALSE	NA	NA	NA	Human	HUMAN_candidate
Q15435	0.288869	20.3594	7.22988	2.38387e-05	7.13076e-05	2.06692	PP1R7_HUMAN	PPP1R7	Protein phosphatase 1 regulatory subunit 7	1.20664e+06	1.28121e+06	1.32767e+06	1.26765e+06	1.32255e+06	1.36275e+06	1.46419e+06	1.40865e+06	1.36705e+06	1.46302e+06	9	4.14686	1.28114e+06	1.41313e+06	1.34714e+06	6.12941	1.0637	1.14288	1.09953	1.06705	1.14197	0.089086	0.192673	0.136882	0.0936332	0.191521	0.140759	0.0504425	3.8263	3.49885	Yes	TRUE	FALSE	FALSE	NA	NA	NA	Human	HUMAN_candidate
Q15436	0.198704	23.2112	5.6273	0.000195025	0.000463547	-0.183221	SC23A_HUMAN	SEC23A	Protein transport protein Sec23A	9.29341e+06	1.009e+07	9.59214e+06	9.47915e+06	9.59784e+06	9.32597e+06	9.81335e+06	1.02375e+07	9.94859e+06	9.76632e+06	18	3.33391	9.6105e+06	9.81835e+06	9.71443e+06	6.98742	0.970394	1.02111	1.06524	1.03518	1.01621	-0.0433576	0.0301347	0.0911821	0.049881	0.0232035	0.0302087	0.0489025	3.06992	3.36965	Yes	TRUE	FALSE	FALSE	NA	NA	NA	Human	HUMAN_candidate
Q15437	0.222383	20.2781	5.39766	0.000271124	0.000609984	-0.534042	SC23B_HUMAN	SEC23B	Protein transport protein Sec23B	1.2015e+06	1.25407e+06	1.27256e+06	1.22741e+06	1.23728e+06	1.29413e+06	1.26648e+06	1.28528e+06	1.4122e+06	1.27228e+06	9	3.21468	1.23856e+06	1.30607e+06	1.27232e+06	6.1046	1.04487	1.02254	1.03772	1.14019	1.02722	0.0633186	0.032156	0.0534115	0.189277	0.0387467	0.075382	0.0648286	2.17229	4.61744	Yes	TRUE	FALSE	FALSE	NA	NA	NA	Human	HUMAN_candidate
Q15459	0.198227	23.5723	6.59019	5.3014e-05	0.000148153	1.20927	SF3A1_HUMAN	SF3A1	Splicing factor 3A subunit 1	1.23323e+07	1.2889e+07	1.21453e+07	1.22245e+07	1.21839e+07	1.26755e+07	12733931	1.24441e+07	1.25336e+07	1.25698e+07	28	3.82929	1.2355e+07	1.25914e+07	1.24732e+07	7.09598	1.02594	1.03067	1.00721	1.01445	1.01738	0.0369529	0.0435825	0.0103611	0.020702	0.0248644	0.0272926	0.0131785	2.48157	0.913487	Yes	TRUE	FALSE	FALSE	NA	NA	NA	Human	HUMAN_candidate
Q15477	0.205048	20.9373	4.1088	0.00197903	0.00335259	-2.63296	SKI2_HUMAN	SKIC2	Superkiller complex protein 2	2.04581e+06	1.97002e+06	2.04579e+06	1.85352e+06	1.94435e+06	2.08127e+06	1.95488e+06	2.10373e+06	2.05219e+06	2.0368e+06	18	2.47462	1.9719e+06	2.04578e+06	2.00884e+06	6.30294	1.05547	0.991372	1.06686	1.04072	1.03291	0.0778819	-0.0125013	0.0933646	0.0575804	0.0467187	0.0526089	0.0406156	4.06486	2.78684	Yes	TRUE	FALSE	FALSE	NA	NA	NA	Human	HUMAN_candidate
Q15526	0.0101919	19.9339	0.198268	0.846686	0.856194	-8.08922	SURF1_HUMAN	SURF1	Surfeit locus protein 1	1.05108e+06	1.11913e+06	1.07157e+06	993895	1.01545e+06	979428	924916	1.02007e+06	900236	960797	3	0.067428	1.05023e+06	957090	1.00366e+06	6.00159	0.932588	0.880683	0.971292	0.857184	0.914849	-0.100688	-0.183305	-0.0420235	-0.222323	-0.128395	-0.135347	0.0703982	4.66145	4.88602	Yes	TRUE	FALSE	FALSE	NA	NA	NA	Human	HUMAN_candidate
Q15527	-0.0779847	20.5752	-0.802624	0.440283	0.463869	-7.76831	SURF2_HUMAN	SURF2	Surfeit locus protein 2	1.71992e+06	1.70035e+06	1.65092e+06	1.58618e+06	1.80153e+06	1.48685e+06	1.50632e+06	1.6367e+06	1.52625e+06	1.12349e+06	3	0.333604	1.69178e+06	1.45592e+06	1.57385e+06	6.19696	0.87887	0.890376	0.967442	0.902159	0.664085	-0.186278	-0.167514	-0.0477529	-0.148546	-0.590559	-0.22813	0.209553	4.74082	13.3732	Yes	TRUE	FALSE	FALSE	NA	NA	NA	Human	HUMAN_candidate
Q15554	0.396096	18.6895	2.54376	0.0285274	0.0364528	-5.35885	TERF2_HUMAN	TERF2	Telomeric repeat-binding factor 2	436667	268676	418862	364430	478091	447565	404591	517397	439205	514511	5	1.43827	393345	464654	429000	5.63246	1.13784	1.02859	1.31537	1.11659	1.30804	0.186302	0.0406671	0.395474	0.159098	0.387405	0.233789	0.154005	20.5314	10.6606	No	TRUE	FALSE	FALSE	FQ_HUMAN	SFQ_HUMAN	NA	Human	HUMAN_candidate
Q15555	0.161131	26.0348	3.78493	0.00337832	0.00535199	-3.19038	MARE2_HUMAN	MAPRE2	Microtubule-associated protein RP/EB family member 2	7.20621e+07	7.28641e+07	6.60782e+07	6.81656e+07	6.80404e+07	6.63447e+07	7.06497e+07	6.79069e+07	7.20651e+07	6.38329e+07	5	2.27149	6.94421e+07	6.81599e+07	6.8801e+07	7.83759	0.955395	1.01739	0.977892	1.03777	0.919225	-0.0658302	0.0248735	-0.0322534	0.053491	-0.121511	-0.028246	0.0700527	4.16649	4.84002	Yes	TRUE	FALSE	FALSE	NA	NA	NA	Human	HUMAN_candidate
Q15582	0.299963	19.8895	3.92515	0.00267589	0.00436562	-2.9479	BGH3_HUMAN	TGFBI	Transforming growth factor-beta-induced protein ig-h3	970638	851674	868814	887410	1.03293e+06	1.01327e+06	920112	1.02218e+06	1.08567e+06	1.09317e+06	10	2.35995	922294	1.02688e+06	974587	5.98882	1.09864	0.997634	1.1083	1.17714	1.18527	0.13572	-0.00341678	0.148348	0.235281	0.245219	0.15223	0.100072	8.33584	6.79182	Yes	TRUE	FALSE	FALSE	NA	NA	NA	Human	HUMAN_candidate
Q15599	0.145175	21.1561	2.80725	0.0180399	0.0240485	-4.90314	NHRF2_HUMAN	NHERF2	Na(+)/H(+) exchange regulatory cofactor NHE-RF2	2.36668e+06	2.33672e+06	2.35447e+06	2.46417e+06	2.20061e+06	2.31482e+06	2.46117e+06	2.04283e+06	2.55521e+06	2.31017e+06	6	1.61891	2.34453e+06	2.33684e+06	2.34068e+06	6.36934	0.987329	1.04975	0.871318	1.08986	0.985347	-0.0183979	0.0700489	-0.198729	0.124142	-0.0212958	-0.00884629	0.122691	4.0282	8.30834	Yes	TRUE	FALSE	FALSE	NA	NA	NA	Human	HUMAN_candidate
Q15629	0.141579	20.4866	1.2781	0.235712	0.258445	-7.13273	TRAM1_HUMAN	TRAM1	Translocating chain-associated membrane protein 1	1.21687e+06	NA	1.43156e+06	NA	1.66132e+06	1.54749e+06	1.31829e+06	1.47912e+06	1.55345e+06	1.35679e+06	3	0.587632	1.43658e+06	1.45102e+06	1.44561e+06	6.16005	1.0772	0.917653	1.02961	1.08135	0.944453	0.107285	-0.123979	0.0420921	0.112829	-0.0824484	0.0111559	0.10904	15.4721	7.47712	Yes	TRUE	FALSE	FALSE	NA	NA	NA	Human	HUMAN_candidate
Q15631	0.286473	22.7131	7.2188	2.41607e-05	7.22395e-05	2.0525	TSN_HUMAN	TSN	Translin	6.79966e+06	6.50676e+06	6.5932e+06	6.48062e+06	6.56924e+06	7.20827e+06	7.2234e+06	7.40086e+06	6.98187e+06	7.04855e+06	11	4.14123	6.58989e+06	7.17259e+06	6.88124e+06	6.83767	1.09384	1.09613	1.12306	1.05948	1.0696	0.129397	0.132423	0.167437	0.0833585	0.0970706	0.121937	0.032949	1.90885	2.28795	Yes	TRUE	FALSE	FALSE	NA	NA	NA	Human	HUMAN_candidate
Q15637	0.163723	22.7441	4.65076	0.000833859	0.00158192	-1.72474	SF01_HUMAN	SF1	Splicing factor 1	7.0101e+06	6.96629e+06	7.00976e+06	7.00801e+06	7.13858e+06	6.96559e+06	7.19644e+06	7.20164e+06	6.83859e+06	6.91706e+06	10	2.80081	7.02655e+06	7.02386e+06	7.02521e+06	6.84666	0.991324	1.02418	1.02492	0.97325	0.984418	-0.0125711	0.0344667	0.03551	-0.0391176	-0.0226578	-0.000873976	0.0340833	0.9299	2.36652	Yes	TRUE	FALSE	FALSE	NA	NA	NA	Human	HUMAN_candidate
Q15642	0.215756	20.8562	1.75673	0.108539	0.125269	-6.63141	CIP4_HUMAN	TRIP10	Cdc42-interacting protein 4	1.97214e+06	1.83503e+06	1.86087e+06	1.61643e+06	2.02036e+06	2.15758e+06	2.31598e+06	2.0948e+06	1.4923e+06	1.76369e+06	5	0.902158	1.86096e+06	1.96487e+06	1.91292e+06	6.2817	1.15939	1.2445	1.12566	0.801895	0.947727	0.213361	0.315571	0.170765	-0.318516	-0.0774568	0.0607449	0.25655	8.42101	16.9006	Yes	TRUE	FALSE	FALSE	NA	NA	NA	Human	HUMAN_candidate
Q15645	0.187311	24.0566	4.4941	0.00106609	0.00194828	-1.98372	PCH2_HUMAN	TRIP13	Pachytene checkpoint protein 2 homolog	1.80735e+07	1.68327e+07	1.66396e+07	1.75657e+07	1.77603e+07	1.78455e+07	1.75814e+07	1.75157e+07	1.73481e+07	1.7344e+07	17	2.71035	1.73744e+07	1.75269e+07	1.74506e+07	7.24181	1.02712	1.01191	1.00813	0.998488	0.99825	0.0386003	0.0170874	0.0116846	-0.00218362	-0.0025274	0.0125323	0.0169142	3.53354	1.17638	Yes	TRUE	FALSE	FALSE	NA	NA	NA	Human	HUMAN_candidate
Q15648	0.0939257	18.3245	1.25189	0.238237	0.261087	-7.31127	MED1_HUMAN	MED1	Mediator of RNA polymerase II transcription subunit 1	345455	336423	309589	321621	352093	287041	316378	359613	298017	366224	3	0.583214	333036	325455	329245	5.51752	0.861892	0.94998	1.0798	0.894848	1.09965	-0.21442	-0.0740306	0.110769	-0.160285	0.13705	-0.0401837	0.158214	5.22007	11.0142	Yes	TRUE	FALSE	FALSE	NA	NA	NA	Human	HUMAN_candidate
Q15653	-0.0571931	18.7261	-0.746225	0.473931	0.496949	-7.75276	IKBB_HUMAN	NFKBIB	NF-kappa-B inhibitor beta	444678	524597	464344	445694	439022	344723	442220	445130	393572	NA	2	0.303689	463667	406411	438220	5.64169	0.74347	0.953745	0.960021	0.848824	NA	-0.427653	-0.0683241	-0.0588615	-0.236462	NA	-0.197825	0.173585	7.6281	11.673	Yes	TRUE	FALSE	FALSE	NA	NA	NA	Human	HUMAN_candidate
Q15654	0.183203	21.3938	4.75461	0.000709869	0.00138454	-1.55475	TRIP6_HUMAN	TRIP6	Thyroid receptor-interacting protein 6	2.78404e+06	2.61964e+06	2.7711e+06	2.83425e+06	2.63747e+06	2.86405e+06	2.78196e+06	2.78413e+06	2.70192e+06	2.78107e+06	10	2.85869	2.7293e+06	2.78262e+06	2.75596e+06	6.44027	1.04937	1.01929	1.02009	0.989966	1.01897	0.0695235	0.0275691	0.0286953	-0.014549	0.0271077	0.0276693	0.0297302	3.48632	2.06042	Yes	TRUE	FALSE	FALSE	NA	NA	NA	Human	HUMAN_candidate
Q15691	0.156295	23.6367	4.65485	0.000828555	0.00157386	-1.71801	MARE1_HUMAN	MAPRE1	Microtubule-associated protein RP/EB family member 1	1.34569e+07	1.30284e+07	1.24632e+07	1.35489e+07	1.3071e+07	1.31249e+07	1.30924e+07	1.29186e+07	1.29594e+07	1.27803e+07	15	2.80303	1.31137e+07	1.29751e+07	1.30444e+07	7.11542	1.00085	0.998378	0.98512	0.988234	0.97458	0.00123033	-0.00234217	-0.0216281	-0.0170748	-0.0371473	-0.0153924	0.015505	3.27859	1.07327	Yes	TRUE	FALSE	FALSE	NA	NA	NA	Human	HUMAN_candidate
Q15717	0.204342	23.9317	5.40458	0.000268415	0.000605682	-0.52336	ELAV1_HUMAN	ELAVL1	ELAV-like protein 1	1.62106e+07	1.52595e+07	1.58081e+07	1.60957e+07	1.57758e+07	1.62053e+07	1.64559e+07	1.6105e+07	1.55536e+07	1.65622e+07	12	3.21776	1.583e+07	1.61764e+07	1.60032e+07	7.20421	1.02371	1.03954	1.01737	0.982542	1.04626	0.0338093	0.0559453	0.0248483	-0.0254091	0.0652359	0.0308859	0.0354331	2.3306	2.43529	Yes	TRUE	FALSE	FALSE	NA	NA	NA	Human	HUMAN_candidate
Q15723	0.168988	17.3306	0.77431	0.456119	0.479373	-7.79139	ELF2_HUMAN	ELF2	ETS-related transcription factor Elf-2	147430	138878	191523	118124	242917	194068	138693	209845	127390	182096	2	0.319326	167774	170418	169096	5.22813	1.15672	0.826663	1.25076	0.759291	1.08536	0.210043	-0.274629	0.322805	-0.397274	0.118177	-0.00417549	0.314423	29.6892	20.9694	No	TRUE	FALSE	FALSE	NA	NA	NA	Human	HUMAN_candidate
Q15738	0.14368	21.944	3.69621	0.00391972	0.00609556	-3.34458	NSDHL_HUMAN	NSDHL	Sterol-4-alpha-carboxylate 3-dehydrogenase, decarboxylating	4.03582e+06	3.94872e+06	3.97725e+06	4.24429e+06	4.07711e+06	3.82999e+06	4.07797e+06	4.17547e+06	4.18788e+06	3.81115e+06	13	2.21499	4.05664e+06	4.01649e+06	4.03656e+06	6.60601	0.94413	1.00526	1.02929	1.03235	0.939485	-0.0829421	0.00756769	0.041655	0.045938	-0.0900575	-0.0155678	0.0664844	2.86457	4.58031	Yes	TRUE	FALSE	FALSE	NA	NA	NA	Human	HUMAN_candidate
Q15750	0.164495	19.8625	2.99908	0.0129258	0.0177415	-4.56749	TAB1_HUMAN	TAB1	TGF-beta-activated kinase 1 and MAP3K7-binding protein 1	935333	906742	1.01588e+06	949995	927066	1.01284e+06	985898	987622	873784	946291	2	1.75101	947003	961288	954145	5.97961	1.06952	1.04107	1.04289	0.922684	0.999249	0.096969	0.0580706	0.0605908	-0.116091	-0.00108459	0.019691	0.0836451	4.38796	5.65939	Yes	TRUE	FALSE	FALSE	NA	NA	NA	Human	HUMAN_candidate
Q15758	0.154577	23.4955	4.05917	0.00214623	0.00359843	-2.71775	AAAT_HUMAN	SLC1A5	Neutral amino acid transporter B(0)	1.15101e+07	1.1703e+07	1.1645e+07	1.28277e+07	1.18063e+07	1.20033e+07	1.1782e+07	1.14116e+07	1.12874e+07	1.23594e+07	10	2.44389	1.18984e+07	1.17687e+07	1.18336e+07	7.07312	1.00881	0.990212	0.959084	0.94865	1.03874	0.0126611	-0.0141911	-0.0602715	-0.0760521	0.0548407	-0.0166026	0.0534031	4.45774	3.71185	Yes	TRUE	FALSE	FALSE	NA	NA	NA	Human	HUMAN_candidate
Q15785	0.15626	22.1565	3.37653	0.00674197	0.00986573	-3.90401	TOM34_HUMAN	TOMM34	Mitochondrial import receptor subunit TOM34	4.52622e+06	4.54086e+06	4.69261e+06	4.81834e+06	4.835e+06	4.85429e+06	4.6314e+06	4.78074e+06	4.70912e+06	4.37679e+06	12	2.00587	4.6826e+06	4.67047e+06	4.67654e+06	6.66992	1.03667	0.989065	1.02096	1.00566	0.934692	0.0519502	-0.0158626	0.0299236	0.0081466	-0.0974372	-0.00465587	0.0576581	3.13669	3.93665	Yes	TRUE	FALSE	FALSE	NA	NA	NA	Human	HUMAN_candidate
Q15796	0.0518307	22.3672	1.16576	0.269943	0.293345	-7.41119	SMAD2_HUMAN	SMAD2	Mothers against decapentaplegic homolog 2	5.22394e+06	5.70973e+06	5.96057e+06	5.58179e+06	5.65037e+06	5.27827e+06	5.36383e+06	5.28045e+06	5.16464e+06	4.96005e+06	6	0.532621	5.62528e+06	5.20945e+06	5.41736e+06	6.73379	0.938312	0.953522	0.9387	0.918113	0.881744	-0.0918597	-0.0686619	-0.0912646	-0.123257	-0.181569	-0.111322	0.0438122	4.72965	3.0018	Yes	TRUE	FALSE	FALSE	NA	NA	NA	Human	HUMAN_candidate
Q15797	0.292883	19.3585	4.38424	0.00126914	0.00226908	-2.16712	SMAD1_HUMAN	SMAD1	Mothers against decapentaplegic homolog 1	676485	602467	592115	625848	696044	705600	699859	658977	691255	793961	2	2.64415	638592	709930	674261	5.82883	1.10493	1.09594	1.03192	1.08247	1.2433	0.143957	0.13217	0.0453333	0.114324	0.314175	0.149992	0.0994178	7.16072	7.08733	Yes	TRUE	FALSE	FALSE	NA	NA	NA	Human	HUMAN_candidate
Q15800	0.212452	20.2761	4.0262	0.00226546	0.00377062	-2.77422	MSMO1_HUMAN	MSMO1	Methylsterol monooxygenase 1	1.21563e+06	1.2131e+06	1.16816e+06	1.40772e+06	1.21364e+06	1.15416e+06	1.35675e+06	1.3434e+06	1.38554e+06	1.26798e+06	2	2.42359	1.24365e+06	1.30157e+06	1.27261e+06	6.10469	0.92804	1.09094	1.08021	1.11409	1.01957	-0.107742	0.12557	0.111309	0.155865	0.027955	0.0625915	0.106364	7.54687	7.15635	Yes	TRUE	FALSE	FALSE	NA	NA	NA	Human	HUMAN_candidate
Q15813	0.214341	21.2069	4.79786	0.000664136	0.00130839	-1.48436	TBCE_HUMAN	TBCE	Tubulin-specific chaperone E	2.40711e+06	2.36195e+06	2.34748e+06	2.33807e+06	2.39378e+06	2.51123e+06	2.30525e+06	2.49595e+06	2.56725e+06	2.48669e+06	11	2.88326	2.36968e+06	2.47328e+06	2.42148e+06	6.38408	1.05973	0.972813	1.05329	1.08338	1.04938	0.0837029	-0.0397662	0.0749001	0.115534	0.0695362	0.0607814	0.0589683	1.25424	4.00248	Yes	TRUE	FALSE	FALSE	NA	NA	NA	Human	HUMAN_candidate
Q15814	0.507541	20.5324	5.96016	0.000122569	0.000311496	0.312394	TBCC_HUMAN	TBCC	Tubulin-specific chaperone C	1.35229e+06	1.09699e+06	1.31413e+06	1.45808e+06	1.51037e+06	1.63932e+06	1.68085e+06	1.75053e+06	1.68189e+06	1.83705e+06	4	3.50655	1.34637e+06	1.71793e+06	1.53215e+06	6.1853	1.21758	1.24843	1.30019	1.24921	1.36445	0.284022	0.320114	0.378718	0.321011	0.44832	0.350437	0.0643761	11.8975	4.51893	Yes	TRUE	FALSE	FALSE	FQ_HUMAN	SFQ_HUMAN	NA	Human	HUMAN_candidate
Q15819	0.169592	23.9159	3.83406	0.00311255	0.00497834	-3.10524	UB2V2_HUMAN	UBE2V2	Ubiquitin-conjugating enzyme E2 variant 2	1.63184e+07	1.57458e+07	1.47768e+07	1.58217e+07	1.66209e+07	1.6133e+07	1.59454e+07	1.55495e+07	1.59304e+07	1.5483e+07	8	2.30292	1.58567e+07	1.58083e+07	1.58325e+07	7.19955	1.01742	1.00559	0.980628	1.00465	0.97643	0.024917	0.00804735	-0.0282222	0.00669135	-0.0344114	-0.00459558	0.0255217	4.4336	1.76645	Yes	TRUE	FALSE	FALSE	NA	NA	NA	Human	HUMAN_candidate
Q15833	0.302299	19.4165	4.20428	0.00169464	0.00291704	-2.47055	STXB2_HUMAN	STXBP2	Syntaxin-binding protein 2	656832	681349	554405	710034	718535	761545	762397	761517	660461	759238	4	2.53506	664231	741032	702631	5.84673	1.14651	1.14779	1.14646	0.994325	1.14303	0.197245	0.198857	0.197192	-0.00821051	0.192867	0.15559	0.0915944	9.94554	6.0801	Yes	TRUE	FALSE	FALSE	NA	NA	NA	Human	HUMAN_candidate
Q15836	0.209786	21.3229	2.64693	0.0258562	0.0333195	-5.16294	VAMP3_HUMAN	VAMP3	Vesicle-associated membrane protein 3	2.61033e+06	2.60537e+06	2.65213e+06	2.61814e+06	2.48566e+06	3.11685e+06	2.77119e+06	2.29356e+06	NA	2.65046e+06	2	1.4773	2.59433e+06	2.70802e+06	2.64486e+06	6.4224	1.20141	1.06817	0.884068	NA	1.02164	0.264729	0.0951433	-0.17777	NA	0.030882	0.0532461	0.182892	2.44517	12.5448	Yes	TRUE	FALSE	FALSE	NA	NA	NA	Human	HUMAN_candidate
Q15843	0.138137	23.6042	1.29486	0.223584	0.246133	-7.25945	NEDD8_HUMAN	NEDD8	NEDD8	1.54071e+07	1.23396e+07	1.34278e+07	12031243	1.16089e+07	1.53224e+07	1.14939e+07	1.18628e+07	1.20113e+07	1.26859e+07	2	0.60883	1.29629e+07	1.26752e+07	1.28191e+07	7.10786	1.18202	0.886673	0.915132	0.926591	0.978628	0.241253	-0.173525	-0.127948	-0.109996	-0.0311676	-0.0402767	0.165563	11.7501	12.161	Yes	TRUE	FALSE	FALSE	NA	NA	NA	Human	HUMAN_candidate
Q15904	0.237827	21.6729	4.65595	0.000827137	0.00157186	-1.7162	VAS1_HUMAN	ATP6AP1	V-type proton ATPase subunit S1	3.33922e+06	3.04182e+06	3.34576e+06	3.17439e+06	3.36122e+06	3.23962e+06	3.55704e+06	3.5821e+06	3.32187e+06	3.5031e+06	7	2.80359	3.25248e+06	3.44074e+06	3.34661e+06	6.52461	0.996045	1.09364	1.10134	1.02133	1.07705	-0.0057166	0.129136	0.139264	0.030455	0.107091	0.0800457	0.0641531	4.30786	4.40711	Yes	TRUE	FALSE	FALSE	NA	NA	NA	Human	HUMAN_candidate
Q15907	0.12193	23.777	4.29531	0.00146328	0.00257116	-2.31662	RB11B_HUMAN	RAB11B	Ras-related protein Rab-11B	1.46805e+07	1.52357e+07	1.40222e+07	1.47513e+07	1.44669e+07	1.39219e+07	1.42641e+07	1.41947e+07	1.42824e+07	1.39726e+07	8	2.58987	1.46313e+07	1.41271e+07	1.43792e+07	7.15774	0.95151	0.974902	0.970159	0.976149	0.954975	-0.0717089	-0.0366712	-0.0437068	-0.0348268	-0.0664647	-0.0506757	0.0172305	3.01832	1.19214	Yes	TRUE	FALSE	FALSE	NA	NA	NA	Human	HUMAN_candidate
Q15942	0.210123	22.8188	7.36842	2.01796e-05	6.10292e-05	2.24596	ZYX_HUMAN	ZYX	Zyxin	7.18297e+06	7.61679e+06	7.08656e+06	7.43306e+06	7.11066e+06	7.20507e+06	7.48751e+06	7.40852e+06	7.8955e+06	7.58927e+06	16	4.21446	7.28601e+06	7.51718e+06	7.40159e+06	6.86933	0.988892	1.02766	1.01681	1.08365	1.04162	-0.0161153	0.0393573	0.0240567	0.115902	0.0588331	0.0444067	0.048534	3.16109	3.38126	Yes	TRUE	FALSE	FALSE	NA	NA	NA	Human	HUMAN_candidate
Q16134	0.389847	22.9825	3.86539	0.00295452	0.00475334	-3.05104	ETFD_HUMAN	ETFDH	Electron transfer flavoprotein-ubiquinone oxidoreductase, mitochondrial	7.46243e+06	7.30808e+06	9.13984e+06	6.55382e+06	8.10065e+06	9.95068e+06	8.89835e+06	9.08577e+06	8.7412e+06	8.17049e+06	4	2.323	7.71296e+06	8.9693e+06	8.34113e+06	6.92122	1.29012	1.15369	1.17799	1.13331	1.05932	0.367509	0.206252	0.236323	0.180546	0.0831374	0.214754	0.102914	12.5645	7.20787	Yes	TRUE	FALSE	FALSE	FQ_HUMAN	SFQ_HUMAN	NA	Human	HUMAN_candidate
Q16181	0.195222	23.4931	6.3112	7.63421e-05	0.000205784	0.818677	SEPT7_HUMAN	SEPTIN7	Septin-7	1.17811e+07	1.17862e+07	1.18771e+07	1.15462e+07	1.15229e+07	1.16508e+07	1.21094e+07	1.18074e+07	1.19103e+07	1.20708e+07	14	3.68659	1.17027e+07	1.19098e+07	1.18062e+07	7.07211	0.995563	1.03476	1.00895	1.01774	1.03146	-0.00641552	0.0492914	0.0128502	0.0253695	0.044685	0.0251561	0.022979	1.35342	1.58965	Yes	TRUE	FALSE	FALSE	NA	NA	NA	Human	HUMAN_candidate
Q16186	0.180841	21.3832	3.39949	0.00648228	0.00953671	-3.86368	ADRM1_HUMAN	ADRM1	Proteasomal ubiquitin receptor ADRM1	2.59774e+06	2.98056e+06	2.63908e+06	2.60744e+06	2.74426e+06	2.60797e+06	3.0414e+06	2.4831e+06	2.83345e+06	2.86895e+06	4	2.0206	2.71382e+06	2.76697e+06	2.74039e+06	6.43781	0.960996	1.12071	0.914986	1.04408	1.05716	-0.0573973	0.164413	-0.128178	0.0622349	0.0801992	0.0242543	0.116318	5.89728	7.9999	Yes	TRUE	FALSE	FALSE	NA	NA	NA	Human	HUMAN_candidate
Q16204	0.182812	21.079	3.23038	0.00866479	0.0123752	-4.16092	CCDC6_HUMAN	CCDC6	Coiled-coil domain-containing protein 6	2.31595e+06	2.0566e+06	2.22121e+06	2.24579e+06	2.12828e+06	2.28853e+06	2.10963e+06	2.37853e+06	2.11687e+06	2.31016e+06	8	1.90745	2.19356e+06	2.24074e+06	2.21715e+06	6.3458	1.0433	0.961734	1.08432	0.965037	1.05315	0.0611472	-0.0562902	0.116791	-0.0513433	0.0747138	0.0290036	0.0783579	4.64305	5.40269	Yes	TRUE	FALSE	FALSE	NA	NA	NA	Human	HUMAN_candidate
Q16222	0.107168	21.1219	2.67763	0.0226045	0.0295126	-5.12834	UAP1_HUMAN	UAP1	UDP-N-acetylhexosamine pyrophosphorylase	2.25044e+06	2.36103e+06	2.27803e+06	2.30153e+06	2.40387e+06	2.18233e+06	2.15844e+06	2.31414e+06	2.24451e+06	2.33639e+06	8	1.52999	2.31898e+06	2.24716e+06	2.28307e+06	6.35852	0.941073	0.930771	0.997913	0.967887	1.00751	-0.0876222	-0.103501	-0.00301467	-0.0470902	0.0107903	-0.0460876	0.0502813	2.69754	3.48481	Yes	TRUE	FALSE	FALSE	NA	NA	NA	Human	HUMAN_candidate
Q16270	0.167564	20.2443	3.35204	0.00703058	0.0102399	-3.94702	IBP7_HUMAN	IGFBP7	Insulin-like growth factor-binding protein 7	1.23252e+06	1.2604e+06	1.25765e+06	1.13081e+06	1.28867e+06	1.16302e+06	1.31087e+06	1.26745e+06	1.27089e+06	1.24783e+06	8	1.9897	1.23401e+06	1.25201e+06	1.24301e+06	6.09448	0.942474	1.06228	1.0271	1.02988	1.0112	-0.0854754	0.0871707	0.0385775	0.04248	0.0160624	0.0197631	0.0642314	4.94516	4.37394	Yes	TRUE	FALSE	FALSE	NA	NA	NA	Human	HUMAN_candidate
Q16401	0.186497	24.4039	5.2711	0.000326145	0.000712686	-0.730498	PSMD5_HUMAN	PSMD5	26S proteasome non-ATPase regulatory subunit 5	2.251e+07	2.19576e+07	2.08025e+07	2.28624e+07	2.25207e+07	2.19511e+07	2.2225e+07	2.16135e+07	2.28428e+07	2.27472e+07	17	3.1471	2.21306e+07	2.22759e+07	2.22033e+07	7.34642	0.991885	1.00426	0.976632	1.03218	1.02786	-0.0117548	0.00613931	-0.0341135	0.0456946	0.0396459	0.0091223	0.0338501	3.66096	2.34388	Yes	TRUE	FALSE	FALSE	NA	NA	NA	Human	HUMAN_candidate
Q16512	0.267504	19.4641	2.90278	0.0152788	0.0205964	-4.73627	PKN1_HUMAN	PKN1	Serine/threonine-protein kinase N1	728653	645626	768191	720972	609035	804282	704833	888573	684539	713509	5	1.68621	694495	759147	726821	5.86143	1.15808	1.01489	1.27945	0.985664	1.02738	0.211737	0.0213166	0.355526	-0.0208326	0.0389664	0.121343	0.158128	9.38434	11.2908	Yes	TRUE	FALSE	FALSE	NA	NA	NA	Human	HUMAN_candidate
Q16513	0.201246	21.6959	4.66633	0.000813889	0.0015529	-1.69916	PKN2_HUMAN	PKN2	Serine/threonine-protein kinase N2	3.47201e+06	3.30203e+06	3.3106e+06	3.2065e+06	3.44019e+06	3.44777e+06	3.47002e+06	3.36573e+06	3.38674e+06	3.58e+06	20	2.80886	3.34627e+06	3.45005e+06	3.39816e+06	6.53124	1.03033	1.03698	1.00582	1.0121	1.06985	0.0431121	0.0523923	0.00836606	0.0173449	0.0974058	0.0437242	0.0350117	3.25294	2.44269	Yes	TRUE	FALSE	FALSE	NA	NA	NA	Human	HUMAN_candidate
Q16527	0.253917	21.7285	4.86424	0.000599932	0.00120022	-1.37683	CSRP2_HUMAN	CSRP2	Cysteine and glycine-rich protein 2	3.27593e+06	3.33391e+06	3.36193e+06	3.25288e+06	3.58172e+06	3.49153e+06	3.56701e+06	3.67835e+06	3.36664e+06	3.87892e+06	7	2.92074	3.36127e+06	3.59649e+06	3.47888e+06	6.54144	1.03875	1.06121	1.09433	1.0016	1.154	0.0548503	0.0857073	0.130052	0.00230301	0.206647	0.0959119	0.0774285	3.8898	5.4056	Yes	TRUE	FALSE	FALSE	NA	NA	NA	Human	HUMAN_candidate
Q16531	0.180961	23.6508	5.58169	0.000208089	0.000489962	-0.252318	DDB1_HUMAN	DDB1	DNA damage-binding protein 1	1.3087e+07	1.32648e+07	1.3074e+07	1.30874e+07	1.31086e+07	1.33422e+07	13163745	1.32543e+07	1.30724e+07	1.32379e+07	40	3.30984	1.31244e+07	1.32141e+07	1.31692e+07	7.11956	1.01659	1.003	1.0099	0.996041	1.00865	0.0237444	0.00432192	0.0142145	-0.00572355	0.0124235	0.00979615	0.0110883	0.605466	0.767997	Yes	TRUE	FALSE	FALSE	NA	NA	NA	Human	HUMAN_candidate
Q16537	0.128861	19.8307	1.9028	0.0853087	0.100112	-6.41036	2A5E_HUMAN	PPP2R5E	Serine/threonine-protein phosphatase 2A 56 kDa regulatory subunit epsilon isoform	975385	807917	940017	991265	984145	963193	934607	871970	893353	979878	4	0.999514	939746	928600	934173	5.97043	1.02495	0.994532	0.927879	0.950633	1.04271	0.0355544	-0.00791025	-0.107992	-0.0730404	0.0603321	-0.0186111	0.0711194	8.11707	4.90887	Yes	TRUE	FALSE	FALSE	NA	NA	NA	Human	HUMAN_candidate
Q16539	0.196445	23.2606	4.13789	0.00188744	0.00321255	-2.58339	MK14_HUMAN	MAPK14	Mitogen-activated protein kinase 14	1.01131e+07	1.05275e+07	9.9289e+06	9.62441e+06	9.58721e+06	9.88702e+06	1.0453e+07	1.08137e+07	9.30974e+06	1.03346e+07	8	2.49315	9.95624e+06	1.01596e+07	1.00579e+07	7.00251	0.993048	1.04989	1.08612	0.935067	1.038	-0.0100653	0.0702415	0.119185	-0.0968591	0.0538124	0.0272629	0.0833688	3.88366	5.69929	Yes	TRUE	FALSE	FALSE	NA	NA	NA	Human	HUMAN_candidate
Q16540	0.0945067	20.2773	1.30813	0.21921	0.241513	-7.24319	RM23_HUMAN	MRPL23	Large ribosomal subunit protein uL23m	1.39984e+06	1.19039e+06	1.28376e+06	1.33433e+06	1.27083e+06	1.16525e+06	1.25582e+06	1.39795e+06	1.10654e+06	1.33743e+06	5	0.61706	1.29583e+06	1.2526e+06	1.27421e+06	6.10524	0.899229	0.969125	1.07881	0.853924	1.03211	-0.153239	-0.0452446	0.109441	-0.227821	0.0455918	-0.0542542	0.138537	6.00113	9.55502	Yes	TRUE	FALSE	FALSE	NA	NA	NA	Human	HUMAN_candidate
Q16543	0.137294	23.1535	4.02813	0.00225829	0.00376247	-2.77091	CDC37_HUMAN	CDC37	Hsp90 co-chaperone Cdc37	8.94388e+06	9.90875e+06	9.50416e+06	9.48005e+06	9.32985e+06	9.32213e+06	9.07179e+06	9.28386e+06	9.13902e+06	9.34759e+06	10	2.42453	9.43334e+06	9.23288e+06	9.33311e+06	6.97003	0.988211	0.961673	0.984154	0.9688	0.99091	-0.0171083	-0.0563817	-0.0230433	-0.0457286	-0.0131746	-0.0310873	0.0189417	3.68556	1.30963	Yes	TRUE	FALSE	FALSE	NA	NA	NA	Human	HUMAN_candidate
Q16555	0.197066	23.9037	6.67416	4.75961e-05	0.000133894	1.32483	DPYL2_HUMAN	DPYSL2	Dihydropyrimidinase-related protein 2	1.51005e+07	1.63904e+07	1.58126e+07	1.56981e+07	1.48537e+07	1.5889e+07	1.60464e+07	1.56496e+07	1.5774e+07	1.57594e+07	22	3.87324	1.5571e+07	1.58237e+07	1.56974e+07	7.19583	1.02042	1.03053	1.00505	1.01304	1.0121	0.0291623	0.0433874	0.00726498	0.0186843	0.0173507	0.0231699	0.0137077	3.90894	0.951971	Yes	TRUE	FALSE	FALSE	NA	NA	NA	Human	HUMAN_candidate
Q16563	0.225955	21.3612	3.91715	0.00271153	0.0044122	-2.96169	SYPL1_HUMAN	SYPL1	Synaptophysin-like protein 1	2.76454e+06	2.46951e+06	2.64136e+06	2.76204e+06	2.51389e+06	2.52728e+06	3.18611e+06	2.66676e+06	2.84233e+06	2.62842e+06	3	2.35535	2.63027e+06	2.77018e+06	2.70022e+06	6.4314	0.960846	1.21133	1.01387	1.08063	0.999297	-0.0576236	0.276588	0.0198761	0.111866	-0.0010147	0.0699385	0.130647	5.20255	9.34393	Yes	TRUE	FALSE	FALSE	NA	NA	NA	Human	HUMAN_candidate
Q16576	0.251853	23.1853	4.25167	0.00156974	0.0027288	-2.39029	RBBP7_HUMAN	RBBP7	Histone-binding protein RBBP7	9.50806e+06	9.3644e+06	9.67842e+06	8.36186e+06	9.45817e+06	9.77237e+06	1.0156e+07	1.00406e+07	9.11318e+06	1.00478e+07	5	2.56403	9.27418e+06	9.82601e+06	9.55009e+06	6.98001	1.05372	1.09508	1.08264	0.982639	1.08342	0.0754885	0.131041	0.114558	-0.0252659	0.115595	0.0822833	0.0635249	5.63499	4.30329	Yes	TRUE	FALSE	FALSE	NA	NA	NA	Human	HUMAN_candidate
Q16594	-0.00459651	19.3339	-0.085148	0.933773	0.937884	-8.10675	TAF9_HUMAN	TAF9	Transcription initiation factor TFIID subunit 9	738011	657116	662592	716759	703022	613918	612771	688299	599854	631784	2	0.0278509	695500	629325	662413	5.82113	0.8827	0.881052	0.989647	0.862479	0.908388	-0.180005	-0.182701	-0.0150144	-0.213439	-0.138619	-0.145956	0.0778831	5.01794	5.54102	Yes	TRUE	FALSE	FALSE	NA	NA	NA	Human	HUMAN_candidate
Q16629	0.187887	24.6746	5.79728	0.00015355	0.000377749	0.071777	SRSF7_HUMAN	SRSF7	Serine/arginine-rich splicing factor 7	2.63863e+07	2.78115e+07	2.60476e+07	2.64215e+07	2.68126e+07	2.7056e+07	2.7047e+07	2.68517e+07	2.65868e+07	2.6772e+07	7	3.4228	2.66959e+07	2.68627e+07	2.67793e+07	7.4278	1.01349	1.01315	1.00583	0.995914	1.00285	0.0193288	0.0188525	0.00839351	-0.00590729	0.0041077	0.00895504	0.0106098	2.54714	0.734672	Yes	TRUE	FALSE	FALSE	NA	NA	NA	Human	HUMAN_candidate
Q16630	0.157715	22.8619	4.94785	0.000528284	0.00107697	-1.24219	CPSF6_HUMAN	CPSF6	Cleavage and polyadenylation specificity factor subunit 6	7.52986e+06	7.68243e+06	7.8411e+06	7.62776e+06	7.53491e+06	7.65663e+06	7.70218e+06	7.40917e+06	7.54148e+06	7.70317e+06	10	2.9678	7.64321e+06	7.60253e+06	7.62287e+06	6.88212	1.00176	1.00771	0.96938	0.98669	1.00784	0.0025306	0.0110873	-0.0448661	-0.0193317	0.0112726	-0.00786146	0.0241561	1.67444	1.66507	Yes	TRUE	FALSE	FALSE	NA	NA	NA	Human	HUMAN_candidate
Q16637	0.185096	21.4093	2.9158	0.014937	0.0201953	-4.71348	SMN_HUMAN	SMN1	Survival motor neuron protein	2.77801e+06	3.00734e+06	2.72963e+06	2.65543e+06	2.62448e+06	3.1178e+06	2.83342e+06	2.89149e+06	2.74897e+06	2.51188e+06	3	1.69475	2.75898e+06	2.82071e+06	2.78985e+06	6.44558	1.13006	1.02698	1.04803	0.996373	0.910439	0.176395	0.0384113	0.0676789	-0.00524235	-0.135366	0.0283752	0.113464	5.48847	7.80662	Yes	TRUE	FALSE	FALSE	NA	NA	NA	Human	HUMAN_candidate
Q16643	0.160823	22.7478	4.09917	0.00201038	0.00339897	-2.6494	DREB_HUMAN	DBN1	Drebrin	7.15085e+06	7.21472e+06	7.07825e+06	6.92168e+06	6.89896e+06	7.2587e+06	6.8021e+06	7.04723e+06	6.92811e+06	7.13881e+06	14	2.46865	7.05289e+06	7.03499e+06	7.04394e+06	6.84782	1.02918	0.964441	0.999197	0.982307	1.01218	0.0414963	-0.0522352	-0.00115872	-0.0257537	0.0174687	-0.00403653	0.0365333	1.97151	2.52923	Yes	TRUE	FALSE	FALSE	NA	NA	NA	Human	HUMAN_candidate
Q16656	-0.0791379	19.1032	-0.656566	0.525828	0.548676	-7.87931	NRF1_HUMAN	NRF1	Nuclear respiratory factor 1	605343	564083	568641	689340	617566	528562	609820	639166	473674	398681	3	0.260684	608994	529981	569488	5.75548	0.867925	1.00136	1.04954	0.777797	0.654655	-0.204357	0.0019538	0.0697618	-0.362534	-0.611193	-0.221274	0.276952	8.28693	18.5613	Yes	TRUE	FALSE	FALSE	NA	NA	NA	Human	HUMAN_candidate
Q16658	0.186741	25.3282	7.12919	2.69455e-05	7.97644e-05	1.93534	FSCN1_HUMAN	FSCN1	Fascin	4.16302e+07	4.38558e+07	4.09931e+07	4.36864e+07	4.03138e+07	4.22673e+07	4.30382e+07	4.19847e+07	4.22203e+07	4.13607e+07	18	4.09819	4.20959e+07	4.21743e+07	4.21351e+07	7.62464	1.00407	1.02239	0.997359	1.00296	0.982537	0.00586491	0.0319403	-0.00381486	0.00426014	-0.025416	0.00256689	0.0206174	3.80008	1.43004	Yes	TRUE	FALSE	FALSE	NA	NA	NA	Human	HUMAN_candidate
Q16666	0.166771	23.1086	3.4646	0.00580061	0.00862655	-3.74942	IF16_HUMAN	IFI16	Gamma-interferon-inducible protein 16	9.66241e+06	8.90477e+06	8.79561e+06	8.69147e+06	9.20078e+06	9.05037e+06	8.91848e+06	9.03798e+06	8.80288e+06	9.4116e+06	11	2.06416	9.05101e+06	9.04426e+06	9.04764e+06	6.95654	0.99993	0.985358	0.998561	0.972585	1.03984	-0.000101437	-0.0212802	-0.00207807	-0.0401035	0.0563615	-0.00144034	0.0361653	4.32208	2.52799	Yes	TRUE	FALSE	FALSE	NA	NA	NA	Human	HUMAN_candidate
Q16698	0.176598	21.7796	3.06917	0.0114471	0.0158881	-4.4444	DECR_HUMAN	DECR1	2,4-dienoyl-CoA reductase [(3E)-enoyl-CoA-producing], mitochondrial	3.57679e+06	3.58458e+06	3.89362e+06	3.26499e+06	3.58627e+06	3.54617e+06	3.61115e+06	3.81649e+06	3.53436e+06	3.61556e+06	9	1.79893	3.58125e+06	3.62475e+06	3.603e+06	6.55666	0.990205	1.00835	1.06569	0.986907	1.00958	-0.0142012	0.0119938	0.091782	-0.019014	0.0137563	0.0168634	0.0444364	6.20703	3.12665	Yes	TRUE	FALSE	FALSE	NA	NA	NA	Human	HUMAN_candidate
Q16718	0.0986519	20.6563	1.97871	0.0781249	0.0923625	-6.24429	NDUA5_HUMAN	NDUFA5	NADH dehydrogenase [ubiquinone] 1 alpha subcomplex subunit 5	1.57234e+06	NA	1.6945e+06	1.83809e+06	1.56735e+06	1.61969e+06	1.5148e+06	1.65226e+06	1.65833e+06	1.64705e+06	3	1.0345	1.66807e+06	1.61842e+06	1.64049e+06	6.21497	0.970994	0.908114	0.99052	0.994162	0.987395	-0.042466	-0.139055	-0.0137413	-0.00844647	-0.0183001	-0.0444018	0.0544911	7.65496	3.69398	Yes	TRUE	FALSE	FALSE	NA	NA	NA	Human	HUMAN_candidate
Q16719	0.127447	23.069	2.95689	0.0139078	0.0189687	-4.64148	KYNU_HUMAN	KYNU	Kynureninase	9.52163e+06	8.60271e+06	8.75516e+06	8.79044e+06	8.95568e+06	8.58275e+06	8.66935e+06	8.71948e+06	8.7762e+06	8.64919e+06	12	1.72196	8.92512e+06	8.67939e+06	8.80226e+06	6.94459	0.961639	0.971343	0.976959	0.983314	0.969083	-0.0564323	-0.0419479	-0.0336305	-0.0242761	-0.0453076	-0.0403189	0.0121376	3.99185	0.84137	Yes	TRUE	FALSE	FALSE	NA	NA	NA	Human	HUMAN_candidate
Q16740	0.141357	21.7203	2.71265	0.021268	0.0279114	-5.06766	CLPP_HUMAN	CLPP	ATP-dependent Clp protease proteolytic subunit, mitochondrial	3.43776e+06	3.79501e+06	3.51399e+06	3.12128e+06	3.53483e+06	3.33825e+06	3.49664e+06	3.38492e+06	3.45766e+06	3.50597e+06	4	1.55422	3.48058e+06	3.43669e+06	3.45863e+06	6.5389	0.959108	1.00462	0.972518	0.993417	1.00729	-0.0602351	0.0066446	-0.0402037	-0.00952849	0.0104858	-0.0185674	0.0306829	6.9469	2.11857	Yes	TRUE	FALSE	FALSE	NA	NA	NA	Human	HUMAN_candidate
Q16762	-0.157365	21.5806	-1.5089	0.161311	0.180867	-6.98346	THTR_HUMAN	TST	Thiosulfate sulfurtransferase	3.02619e+06	2.91659e+06	3.50762e+06	4.54601e+06	3.71803e+06	2.73072e+06	2.92679e+06	2.9506e+06	2.85183e+06	2.62435e+06	3	0.742641	3.54289e+06	2.81686e+06	3.17987e+06	6.50241	0.770761	0.826102	0.832823	0.804945	0.740739	-0.375645	-0.275609	-0.263918	-0.313039	-0.432963	-0.332235	0.0711912	18.3867	4.88281	Yes	TRUE	FALSE	FALSE	NA	NA	NA	Human	HUMAN_candidate
Q16763	0.168299	20.8897	3.90689	0.002758	0.00447398	-2.97939	UBE2S_HUMAN	UBE2S	Ubiquitin-conjugating enzyme E2 S	1.92782e+06	1.98482e+06	1.85072e+06	2.04199e+06	1.85754e+06	1.99877e+06	1.86883e+06	2.00818e+06	1.83986e+06	2.06449e+06	4	2.34931	1.93258e+06	1.95603e+06	1.9443e+06	6.28876	1.03425	0.967013	1.03912	0.952025	1.06826	0.0485859	-0.0483924	0.0553614	-0.0709284	0.0952596	0.0159772	0.0717568	4.25564	4.94405	Yes	TRUE	FALSE	FALSE	NA	NA	NA	Human	HUMAN_candidate
Q16773	0.117721	18.898	1.84451	0.0939679	0.109467	-6.49965	KAT1_HUMAN	KYAT1	Kynurenine--oxoglutarate transaminase 1	559356	521881	489547	474370	424076	465093	509529	488018	467566	497725	4	0.960718	493846	485586	489716	5.68994	0.941777	1.03176	0.988198	0.946784	1.00785	-0.0865418	0.0451013	-0.0171281	-0.078893	0.0112873	-0.0252349	0.0569748	10.2969	3.94949	Yes	TRUE	FALSE	FALSE	NA	NA	NA	Human	HUMAN_candidate
Q16774	0.224184	20.5131	2.60793	0.0255177	0.0329283	-5.24866	KGUA_HUMAN	GUK1	Guanylate kinase	1.69801e+06	1.43541e+06	1.53037e+06	1.30248e+06	1.35269e+06	1.67704e+06	1.48899e+06	1.59993e+06	1.51923e+06	1.40796e+06	5	1.48243	1.46379e+06	1.53863e+06	1.50121e+06	6.17644	1.14568	1.01721	1.093	1.03788	0.961858	0.19621	0.0246186	0.128295	0.0536328	-0.0561041	0.0693304	0.0968951	10.7182	6.72537	Yes	TRUE	FALSE	FALSE	NA	NA	NA	Human	HUMAN_candidate
Q16775	-0.0302929	20.7655	-0.38301	0.709483	0.726684	-8.03091	GLO2_HUMAN	HAGH	Hydroxyacylglutathione hydrolase, mitochondrial	1.8887e+06	1.84565e+06	1.98313e+06	1.88747e+06	1.88692e+06	1.6486e+06	1.44669e+06	1.54421e+06	1.91976e+06	1.86257e+06	5	0.138655	1.89837e+06	1.68437e+06	1.79137e+06	6.25319	0.868429	0.762066	0.81344	1.01127	0.98114	-0.203519	-0.392012	-0.297892	0.0161645	-0.0274684	-0.180946	0.174028	2.67409	12.0427	Yes	TRUE	FALSE	FALSE	NA	NA	NA	Human	HUMAN_candidate
Q16795	0.119091	21.1274	2.7082	0.0214335	0.0281179	-5.07539	NDUA9_HUMAN	NDUFA9	NADH dehydrogenase [ubiquinone] 1 alpha subcomplex subunit 9, mitochondrial	2.31693e+06	2.24708e+06	2.29557e+06	2.33051e+06	2.40031e+06	2.34958e+06	2.18706e+06	2.30077e+06	2.224e+06	2.26161e+06	13	1.55102	2.31808e+06	2.26461e+06	2.29134e+06	6.36009	1.01359	0.943479	0.992534	0.959416	0.975639	0.0194754	-0.0839373	-0.0108112	-0.0597712	-0.0355801	-0.0341249	0.0404896	2.40829	2.81021	Yes	TRUE	FALSE	FALSE	NA	NA	NA	Human	HUMAN_candidate
Q16822	0.186451	21.8584	4.60702	0.000892759	0.00167951	-1.79674	PCKGM_HUMAN	PCK2	Phosphoenolpyruvate carboxykinase [GTP], mitochondrial	3.93866e+06	3.73018e+06	3.62072e+06	3.65505e+06	3.88726e+06	3.75834e+06	3.98125e+06	3.74169e+06	3.86504e+06	3.8537e+06	20	2.77482	3.76637e+06	3.84001e+06	3.80319e+06	6.58015	0.997868	1.05705	0.993447	1.0262	1.02319	-0.00307944	0.0800457	-0.00948481	0.0373088	0.0330671	0.0275715	0.036025	3.73634	2.50794	Yes	TRUE	FALSE	FALSE	NA	NA	NA	Human	HUMAN_candidate
Q16836	0.168466	23.453	4.65585	0.000827269	0.00157186	-1.71637	HCDH_HUMAN	HADH	Hydroxyacyl-coenzyme A dehydrogenase, mitochondrial	1.17117e+07	1.19164e+07	1.11605e+07	1.13677e+07	1.12945e+07	1.13698e+07	1.11141e+07	1.18011e+07	1.14963e+07	1.16135e+07	8	2.80359	1.14902e+07	1.1479e+07	1.14846e+07	7.06011	0.989527	0.967267	1.02706	1.00054	1.01073	-0.0151884	-0.0480143	0.0385216	0.000775793	0.0154009	-0.00170087	0.0325703	2.72714	2.25172	Yes	TRUE	FALSE	FALSE	NA	NA	NA	Human	HUMAN_candidate
Q16850	0.172942	24.6338	4.58	0.000931325	0.00173963	-1.84134	CP51A_HUMAN	CYP51A1	Lanosterol 14-alpha demethylase	2.5123e+07	2.63384e+07	2.56552e+07	2.61572e+07	2.71599e+07	2.48574e+07	2.64657e+07	2.60055e+07	2.73054e+07	2.53498e+07	12	2.75954	2.60867e+07	2.59968e+07	2.60418e+07	7.41567	0.952875	1.01453	0.996886	1.04672	0.97175	-0.069641	0.0208098	-0.00449961	0.0658694	-0.0413434	-0.00576097	0.0528802	2.92891	3.67412	Yes	TRUE	FALSE	FALSE	NA	NA	NA	Human	HUMAN_candidate
Q16851	0.165317	22.2911	5.06913	0.000440068	0.00091768	-1.04855	UGPA_HUMAN	UGP2	UTP--glucose-1-phosphate uridylyltransferase	5.09438e+06	5.00587e+06	5.09309e+06	5.30795e+06	5.12569e+06	5.16938e+06	5.14083e+06	5.09926e+06	5.01922e+06	5.26806e+06	13	3.03731	5.12539e+06	5.13935e+06	5.13237e+06	6.71032	1.00858	1.00301	0.994902	0.979285	1.02784	0.0123277	0.00433987	-0.00737434	-0.0301994	0.0396104	0.00374086	0.025672	2.173	1.78093	Yes	TRUE	FALSE	FALSE	NA	NA	NA	Human	HUMAN_candidate
Q16880	0.208402	21.1127	3.20722	0.00901757	0.0128214	-4.20166	CGT_HUMAN	UGT8	2-hydroxyacylsphingosine 1-beta-galactosyltransferase	2.32136e+06	2.25274e+06	2.24644e+06	2.1489e+06	2.15462e+06	2.22864e+06	2.33859e+06	2.69047e+06	2.16925e+06	2.16837e+06	4	1.89206	2.22481e+06	2.31906e+06	2.27194e+06	6.3564	1.00172	1.05114	1.2093	0.975026	0.974633	0.00247843	0.0719567	0.274176	-0.0364879	-0.0370694	0.0550107	0.130318	3.27672	9.43878	Yes	TRUE	FALSE	FALSE	NA	NA	NA	Human	HUMAN_candidate
Q16881	0.214545	25.285	6.28675	7.88603e-05	0.000211821	0.783942	TRXR1_HUMAN	TXNRD1	Thioredoxin reductase 1, cytoplasmic	3.93551e+07	4.09732e+07	4.05913e+07	4.06873e+07	4.05734e+07	4.12643e+07	4.20019e+07	3.94813e+07	4.06073e+07	4.33866e+07	21	3.67403	4.0436e+07	4.13483e+07	4.08922e+07	7.61164	1.02048	1.03873	0.97639	1.00424	1.07297	0.0292523	0.0548139	-0.0344712	0.00609824	0.101606	0.0314599	0.0511393	1.54599	3.55101	Yes	TRUE	FALSE	FALSE	NA	NA	NA	Human	HUMAN_candidate
Q16890	0.0416294	21.5535	0.161488	0.874826	0.882564	-8.09645	TPD53_HUMAN	TPD52L1	Tumor protein D53	3.72724e+06	1.60222e+06	3.72467e+06	4.09579e+06	3.69217e+06	2.61658e+06	3.88405e+06	2.16191e+06	3.14298e+06	3.28518e+06	3	0.0542539	3.36841e+06	3.01814e+06	3.19328e+06	6.50424	0.7768	1.15308	0.641819	0.933073	0.975291	-0.364385	0.205491	-0.639761	-0.0999389	-0.0360954	-0.186938	0.324368	29.721	21.7965	No	TRUE	FALSE	FALSE	NA	NA	NA	Human	HUMAN_candidate
Q16891	0.184757	23.9911	5.408	0.00026709	0.000603905	-0.518094	MIC60_HUMAN	IMMT	MICOS complex subunit MIC60	1.6457e+07	1.65941e+07	1.65329e+07	1.66924e+07	1.67607e+07	1.66143e+07	1.63763e+07	1.69661e+07	1.68127e+07	1.69176e+07	26	3.21903	1.66074e+07	1.67374e+07	1.66724e+07	7.222	1.00041	0.986084	1.0216	1.01236	1.01868	0.000592184	-0.0202171	0.0308294	0.0177207	0.0266983	0.0111247	0.0210212	0.73195	1.45127	Yes	TRUE	FALSE	FALSE	NA	NA	NA	Human	HUMAN_candidate
Q17RY6	0.0810375	18.7534	0.708014	0.494615	0.517606	-7.84251	LY6K_HUMAN	LY6K	Lymphocyte antigen 6K	465067	533792	411398	403047	450152	341094	459838	448155	543277	401655	2	0.286001	452691	438804	445747	5.64909	0.753482	1.01579	0.989979	1.2001	0.88726	-0.408356	0.0225987	-0.0145298	0.26316	-0.17257	-0.0619396	0.24866	11.5349	17.0431	Yes	TRUE	FALSE	FALSE	NA	NA	NA	Human	HUMAN_candidate
Q1ED39	0.208327	20.1287	5.19192	0.000366534	0.000788854	-0.854517	KNOP1_HUMAN	KNOP1	Lysine-rich nucleolar protein 1	1.08669e+06	1.18475e+06	1.09505e+06	1.08688e+06	1.15826e+06	1.16572e+06	1.16683e+06	1.18806e+06	1.21158e+06	1.12639e+06	5	3.103	1.12232e+06	1.17172e+06	1.14702e+06	6.05957	1.03866	1.03966	1.05857	1.07953	1.00363	0.0547287	0.0561098	0.0821163	0.110397	0.00522143	0.0617146	0.0389162	4.09714	2.68868	Yes	TRUE	FALSE	FALSE	NA	NA	NA	Human	HUMAN_candidate
Q1KMD3	0.189159	25.4363	6.32948	7.45163e-05	0.000201577	0.844587	HNRL2_HUMAN	HNRNPUL2	Heterogeneous nuclear ribonucleoprotein U-like protein 2	4.49153e+07	4.6538e+07	4.51064e+07	4.60891e+07	4.39931e+07	4.58163e+07	4.50284e+07	4.57311e+07	4.5268e+07	4.5553e+07	26	3.69556	4.53284e+07	4.54794e+07	4.54039e+07	7.65709	1.01076	0.993383	1.00889	0.998668	1.00496	0.0154463	-0.00957782	0.0127628	-0.00192242	0.00713181	0.00476812	0.0104175	2.21849	0.721207	Yes	TRUE	FALSE	FALSE	NA	NA	NA	Human	HUMAN_candidate
Q24JP5	0.826245	15.6123	4.64815	0.00208506	0.00351033	-2.22146	T132A_HUMAN	TMEM132A	Transmembrane protein 132A	32529	36975.1	43226.6	NA	51506.5	54266.4	NA	70562.3	NA	75856	2	2.45465	41059.3	66894.9	52131.7	4.7171	1.32166	NA	1.71854	NA	1.84747	0.40235	NA	0.781187	NA	0.885554	0.689697	0.254263	20.0485	16.8209	No	TRUE	FALSE	FALSE	FQ_HUMAN	SFQ_HUMAN	AFQ_HUMAN	Human	NA
Q27J81	0.159387	21.5147	4.88873	0.000577933	0.00116096	-1.33729	INF2_HUMAN	INF2	Inverted formin-2	3.04351e+06	3.08107e+06	2.89215e+06	2.95459e+06	2.9926e+06	2.9469e+06	3.03519e+06	3.06233e+06	3.03116e+06	2.9256e+06	26	2.93518	2.99278e+06	3.00023e+06	2.99651e+06	6.47662	0.984667	1.01417	1.02324	1.01282	0.977551	-0.0222922	0.0202998	0.0331395	0.0183816	-0.0327567	0.00335439	0.0289908	2.47545	2.00327	Yes	TRUE	FALSE	FALSE	NA	NA	NA	Human	HUMAN_candidate
Q29RF7	0.162939	22.0683	4.58542	0.000923443	0.00172726	-1.83238	PDS5A_HUMAN	PDS5A	Sister chromatid cohesion protein PDS5 homolog A	4.4636e+06	4.42731e+06	4.31676e+06	4.32588e+06	4.42975e+06	4.46569e+06	4.3441e+06	4.40956e+06	4.37084e+06	4.42169e+06	28	2.76264	4.39266e+06	4.40238e+06	4.39752e+06	6.64321	1.01663	0.988945	1.00385	0.995033	1.00661	0.0237902	-0.0160381	0.0055418	-0.00718416	0.00950321	0.00312259	0.0153873	1.51984	1.06694	Yes	TRUE	FALSE	FALSE	NA	NA	NA	Human	HUMAN_candidate
Q2M2I8	0.0176996	19.6092	0.159968	0.875993	0.883611	-8.09672	AAK1_HUMAN	AAK1	AP2-associated protein kinase 1	873399	678537	770887	913588	972088	889020	767376	784341	706821	697613	3	0.053739	841700	769034	805367	5.90599	1.05622	0.911698	0.931853	0.839754	0.828815	0.0789095	-0.133371	-0.101825	-0.251961	-0.270878	-0.135825	0.140535	13.9074	9.9891	Yes	TRUE	FALSE	FALSE	NA	NA	NA	Human	HUMAN_candidate
Q2M389	0.118934	20.5206	1.7748	0.10538	0.121828	-6.60456	WASC4_HUMAN	WASHC4	WASH complex subunit 4	1.64281e+06	1.476e+06	1.53822e+06	1.35512e+06	1.6022e+06	1.55944e+06	1.46194e+06	1.43141e+06	1.47488e+06	1.5195e+06	8	0.914252	1.52287e+06	1.48943e+06	1.50615e+06	6.17787	1.02401	0.959989	0.939942	0.968483	0.997786	0.0342311	-0.05891	-0.0893561	-0.0462009	-0.00319783	-0.0326868	0.0485523	7.43292	3.38021	Yes	TRUE	FALSE	FALSE	NA	NA	NA	Human	HUMAN_candidate
Q2M7R5	-0.9867	19.4225	-12.0715	2.04156e-07	7.93436e-07	7.19288	YIBT_ECOLI	yibT	Uncharacterized protein YibT	980126	969206	1.08797e+06	1.05273e+06	1.11761e+06	489263	452518	540265	411256	496986	3	6.10049	1.04153e+06	478057	759793	5.8807	0.469755	0.434475	0.518724	0.394859	0.47717	-1.09002	-1.20266	-0.946961	-1.34059	-1.06742	-1.12953	0.148866	6.27239	10.1772	Yes	FALSE	FALSE	TRUE	NA	NA	NA	Bacteria	ECOLI_candidate
Q2NL82	0.232263	21.4543	6.487	6.05979e-05	0.000167163	1.066	TSR1_HUMAN	TSR1	Pre-rRNA-processing protein TSR1 homolog	2.72638e+06	2.92937e+06	2.85715e+06	2.73782e+06	2.7409e+06	2.93206e+06	3.08378e+06	3.00271e+06	2.82039e+06	2.9204e+06	18	3.77686	2.79832e+06	2.95187e+06	2.8751e+06	6.45865	1.04779	1.10201	1.07304	1.00788	1.04362	0.0673537	0.140139	0.101705	0.0113299	0.0616009	0.0764256	0.048057	3.23435	3.33034	Yes	TRUE	FALSE	FALSE	NA	NA	NA	Human	HUMAN_candidate
Q2PZI1	0.0284786	19.965	0.379708	0.711859	0.728899	-8.03227	D19L1_HUMAN	DPY19L1	Protein C-mannosyl-transferase DPY19L1	975346	1.06464e+06	1.16068e+06	1.07543e+06	1.05941e+06	1.04579e+06	890372	1.10045e+06	988215	906832	4	0.137333	1.0671e+06	986332	1.02672e+06	6.01145	0.980028	0.834382	1.03125	0.926073	0.849808	-0.0291047	-0.261219	0.0443974	-0.110802	-0.234792	-0.118304	0.130842	6.16498	9.08109	Yes	TRUE	FALSE	FALSE	NA	NA	NA	Human	HUMAN_candidate
Q2T9J0	0.237875	17.0478	1.33486	0.21062	0.232873	-7.2101	TYSD1_HUMAN	TYSND1	Peroxisomal leader peptide-processing protease	146610	146275	97583.3	137202	130297	131152	106765	207520	121421	157498	2	0.632881	131593	144871	138232	5.14061	0.996647	0.811328	1.57698	0.9227	1.19686	-0.00484487	-0.301643	0.657165	-0.116066	0.259251	0.0987724	0.372418	15.3442	27.3387	No	TRUE	FALSE	FALSE	NA	NA	NA	Human	HUMAN_candidate
Q2TAA2	0.189171	19.6716	1.4661	0.172415	0.192528	-7.04091	IAH1_HUMAN	IAH1	Isoamyl acetate-hydrolyzing esterase 1 homolog	1.02683e+06	642480	747163	898868	844093	889458	752410	745565	933626	944595	5	0.715506	831887	853131	842509	5.92557	1.0692	0.904462	0.896233	1.1223	1.13548	0.0965384	-0.144868	-0.158054	0.166457	0.183308	0.0286761	0.167694	17.5944	11.4067	Yes	TRUE	FALSE	FALSE	NA	NA	NA	Human	HUMAN_candidate
Q2TAL8	0.385858	20.5495	5.18692	0.000369259	0.000793224	-0.862384	QRIC1_HUMAN	QRICH1	Transcriptional regulator QRICH1	1.45689e+06	1.19688e+06	1.50909e+06	1.57813e+06	1.35604e+06	1.67957e+06	1.75489e+06	1.52619e+06	1.75497e+06	1.62314e+06	5	3.1006	1.41941e+06	1.66775e+06	1.54358e+06	6.18853	1.18329	1.23635	1.07524	1.23641	1.14353	0.242803	0.306091	0.104652	0.30616	0.193498	0.230641	0.0848477	10.4602	5.79548	Yes	TRUE	FALSE	FALSE	FQ_HUMAN	SFQ_HUMAN	NA	Human	HUMAN_candidate
Q2TAY7	0.147062	22.4823	4.06105	0.00213964	0.00359159	-2.71454	SMU1_HUMAN	SMU1	WD40 repeat-containing protein SMU1	5.89067e+06	5.97466e+06	6.08718e+06	5.67966e+06	5828078	5.75126e+06	5.95193e+06	5.85428e+06	5.7351e+06	5.8461e+06	13	2.44471	5.89205e+06	5.82773e+06	5.85989e+06	6.76789	0.976106	1.01016	0.993589	0.973363	0.992201	-0.0348902	0.0145879	-0.00927818	-0.0389499	-0.0112954	-0.0159652	0.0217167	2.60321	1.50802	Yes	TRUE	FALSE	FALSE	NA	NA	NA	Human	HUMAN_candidate
Q2VPK5	0.192211	17.7943	1.32334	0.214289	0.236547	-7.22442	CTU2_HUMAN	CTU2	Cytoplasmic tRNA 2-thiolation protein 2	236439	206045	245233	168325	269778	200250	259038	228933	200481	284471	3	0.626082	225164	234635	229899	5.36154	0.889352	1.15044	1.01674	0.890378	1.26339	-0.169174	0.202186	0.0239483	-0.167511	0.337305	0.045351	0.224513	17.367	15.7468	Yes	TRUE	FALSE	FALSE	NA	NA	NA	Human	HUMAN_candidate
Q32MZ4	0.215647	23.1316	5.98282	0.00011882	0.000303661	0.345577	LRRF1_HUMAN	LRRFIP1	Leucine-rich repeat flightless-interacting protein 1	8.87343e+06	9.32165e+06	9.18613e+06	9.09509e+06	8.71647e+06	9.61394e+06	9.11105e+06	9.25773e+06	9.12299e+06	9.6231e+06	15	3.51761	9.03855e+06	9.34576e+06	9.19216e+06	6.96342	1.06366	1.00802	1.02425	1.00934	1.06467	0.0890363	0.0115261	0.0345674	0.0134154	0.0904097	0.047791	0.0393358	2.68806	2.73479	Yes	TRUE	FALSE	FALSE	NA	NA	NA	Human	HUMAN_candidate
Q32NB8	0.166099	17.8112	1.24012	0.242384	0.265336	-7.32524	PGPS1_HUMAN	PGS1	CDP-diacylglycerol--glycerol-3-phosphate 3-phosphatidyltransferase, mitochondrial	283693	187776	217811	220530	235473	242223	220679	246945	282220	184090	3	0.576205	229057	235231	232144	5.36576	1.05748	0.963426	1.0781	1.2321	0.803687	0.0806301	-0.0537548	0.108485	0.301115	-0.315294	0.0242361	0.228201	15.326	15.3589	Yes	TRUE	FALSE	FALSE	NA	NA	NA	Human	HUMAN_candidate
Q32P28	0.146916	21.834	3.84468	0.00305801	0.00490026	-3.08686	P3H1_HUMAN	P3H1	Prolyl 3-hydroxylase 1	3.68024e+06	3.76318e+06	3.74365e+06	3.74795e+06	3.82827e+06	3.86211e+06	3.6391e+06	3.71407e+06	3.7299e+06	3.67672e+06	16	2.30978	3.75266e+06	3.72438e+06	3.73852e+06	6.5727	1.02917	0.969739	0.989716	0.993935	0.979764	0.0414744	-0.044332	-0.0149136	-0.00877594	-0.0294933	-0.0112081	0.0325063	1.40854	2.27234	Yes	TRUE	FALSE	FALSE	NA	NA	NA	Human	HUMAN_candidate
Q32P41	0.464645	19.7762	4.15389	0.00183896	0.00314018	-2.55615	TRM5_HUMAN	TRMT5	tRNA (guanine(37)-N1)-methyltransferase	676816	899734	864588	784459	807699	1.02288e+06	837905	877113	1.21665e+06	1.1112e+06	3	2.50305	806659	1.01315e+06	909905	5.959	1.26805	1.03873	1.08734	1.50826	1.37753	0.342611	0.0548276	0.120803	0.592887	0.462087	0.314643	0.226395	10.623	15.6326	Yes	TRUE	FALSE	FALSE	FQ_HUMAN	SFQ_HUMAN	NA	Human	HUMAN_candidate
Q32P44	0.425078	20.803	5.66965	0.000183678	0.000441394	-0.119321	EMAL3_HUMAN	EML3	Echinoderm microtubule-associated protein-like 3	1.70238e+06	1.42433e+06	1.76298e+06	1.64501e+06	1.80613e+06	1.91025e+06	2.24556e+06	1.93256e+06	1.97325e+06	2.01251e+06	10	3.35517	1.66817e+06	2.01483e+06	1.8415e+06	6.26517	1.14512	1.34612	1.15849	1.18289	1.20642	0.195501	0.428811	0.212249	0.242312	0.270734	0.269921	0.0933719	8.95125	6.68994	Yes	TRUE	FALSE	FALSE	FQ_HUMAN	SFQ_HUMAN	NA	Human	HUMAN_candidate
Q3B726	0.545288	19.3657	2.68633	0.022265	0.0291416	-5.11329	RPA43_HUMAN	POLR1F	DNA-directed RNA polymerase I subunit RPA43	760579	627530	538242	357529	755367	901268	703604	670422	787318	845329	3	1.53549	607849	781588	694719	5.84181	1.48272	1.15753	1.10294	1.29525	1.39069	0.568242	0.21105	0.141356	0.373232	0.475799	0.353936	0.178014	27.6488	12.2817	No	TRUE	FALSE	FALSE	FQ_HUMAN	SFQ_HUMAN	NA	Human	HUMAN_candidate
Q3E754	1.15945	21.1775	8.28093	7.10189e-06	2.26598e-05	3.36935	RS21B_YEAST	RPS21B	Small ribosomal subunit protein eS21B	2.05033e+06	1.37744e+06	1.74583e+06	2.04292e+06	1.29427e+06	2.98566e+06	4.00744e+06	3.61288e+06	3.36627e+06	2.92957e+06	1	4.64474	1.70216e+06	3.38036e+06	2.54126e+06	6.40505	1.75404	2.35433	2.12253	1.97765	1.72109	0.810684	1.23532	1.08578	0.983784	0.783323	0.979778	0.189566	20.9995	13.2834	No	FALSE	TRUE	FALSE	NA	NA	NA	Yeast	YEAST_candidate
Q3KQU3	0.252254	20.5062	3.96571	0.0025025	0.00411808	-2.87807	MA7D1_HUMAN	MAP7D1	MAP7 domain-containing protein 1	1.48575e+06	1.37534e+06	1.39284e+06	1.41513e+06	1.51722e+06	1.61496e+06	1.39846e+06	1.64962e+06	1.51283e+06	1.55392e+06	9	2.38531	1.43725e+06	1.54596e+06	1.49161e+06	6.17365	1.12364	0.973007	1.14776	1.05258	1.08117	0.168183	-0.0394777	0.198818	0.0739351	0.112599	0.102812	0.0930948	4.26654	6.33976	Yes	TRUE	FALSE	FALSE	NA	NA	NA	Human	HUMAN_candidate
Q3KQV9	0.132528	18.9742	0.998574	0.340836	0.364596	-7.58916	UAP1L_HUMAN	UAP1L1	UDP-N-acetylhexosamine pyrophosphorylase-like protein 1	361215	500859	603447	542791	615937	514998	514017	500246	574302	472135	4	0.438188	524850	515140	519995	5.716	0.981229	0.97936	0.953122	1.09422	0.899563	-0.0273377	-0.0300884	-0.0692666	0.129905	-0.152704	-0.0298982	0.102683	19.558	7.24563	Yes	TRUE	FALSE	FALSE	NA	NA	NA	Human	HUMAN_candidate
Q3LXA3	0.232642	20.3718	4.16471	0.00180691	0.00309318	-2.53774	TKFC_HUMAN	TKFC	Triokinase/FMN cyclase	1.3471e+06	1.22526e+06	1.33029e+06	1.26604e+06	1.42501e+06	1.38387e+06	1.44879e+06	1.40968e+06	1.32833e+06	1.41848e+06	13	2.5096	1.31874e+06	1.39783e+06	1.35829e+06	6.13299	1.04939	1.09862	1.06896	1.00727	1.07563	0.0695486	0.135688	0.096206	0.0104569	0.105189	0.0834176	0.0471309	5.84262	3.23681	Yes	TRUE	FALSE	FALSE	NA	NA	NA	Human	HUMAN_candidate
Q3MHD2	0.0712695	21.7933	0.848607	0.415348	0.439018	-7.72929	LSM12_HUMAN	LSM12	Protein LSM12	3.9196e+06	3.88647e+06	4.27976e+06	3.38111e+06	3.34057e+06	3.50761e+06	3.8847e+06	3.47417e+06	3.74151e+06	3.08243e+06	2	0.357518	3.7615e+06	3.53808e+06	3.64979e+06	6.56227	0.932503	1.03275	0.923613	0.994685	0.819467	-0.10082	0.0464932	-0.11464	-0.00768784	-0.287241	-0.0927792	0.127471	10.5597	8.6443	Yes	TRUE	FALSE	FALSE	NA	NA	NA	Human	HUMAN_candidate
Q3SXM5	0.269076	19.0392	2.10245	0.0609736	0.073443	-6.09505	HSDL1_HUMAN	HSDL1	Inactive hydroxysteroid dehydrogenase-like protein 1	485137	438228	676083	451814	555285	549255	621894	632023	521519	505445	2	1.13405	521309	566027	543668	5.73533	1.05361	1.19295	1.21238	1.0004	0.969568	0.0753366	0.25453	0.277838	0.000579473	-0.0445853	0.11274	0.146707	18.7336	10.229	Yes	TRUE	FALSE	FALSE	NA	NA	NA	Human	HUMAN_candidate
Q3YEC7	0.26439	20.2638	5.43823	0.000255655	0.00058207	-0.471532	RABL6_HUMAN	RABL6	Rab-like protein 6	1.23954e+06	1.14867e+06	1.25079e+06	1.22874e+06	1.17707e+06	1.36396e+06	1.29051e+06	1.35129e+06	1.22708e+06	1.32724e+06	8	3.23502	1.20896e+06	1.31202e+06	1.26049e+06	6.10054	1.12821	1.06745	1.11773	1.01498	1.09783	0.174034	0.0941704	0.160571	0.0214546	0.134658	0.116978	0.0614681	3.63583	4.20073	Yes	TRUE	FALSE	FALSE	NA	NA	NA	Human	HUMAN_candidate
Q3ZAQ7	0.0534615	20.6973	0.280927	0.784903	0.798317	-8.00842	VMA21_HUMAN	VMA21	Vacuolar ATPase assembly integral membrane protein VMA21	1.17923e+06	2.06656e+06	NA	2312161	1.71327e+06	1.93139e+06	1.85735e+06	1.65818e+06	1.22875e+06	1.62828e+06	2	0.0978248	1.8178e+06	1.66079e+06	1.73057e+06	6.23819	1.06248	1.02175	0.912188	0.675953	0.895741	0.087439	0.0310451	-0.132596	-0.565005	-0.158847	-0.147593	0.255801	27.043	16.4782	No	TRUE	FALSE	FALSE	NA	NA	NA	Human	HUMAN_candidate
Q3ZCQ8	0.230489	22.2119	2.83729	0.0171216	0.0228868	-4.85075	TIM50_HUMAN	TIMM50	Mitochondrial import inner membrane translocase subunit TIM50	4.52911e+06	4.35687e+06	5.32016e+06	4.51514e+06	5.04948e+06	5.22674e+06	5.11796e+06	5.1127e+06	4.34372e+06	5.13313e+06	9	1.64042	4.75415e+06	4.98685e+06	4.8705e+06	6.68757	1.09941	1.07653	1.07542	0.91367	1.07971	0.136725	0.106383	0.104898	-0.130255	0.11065	0.0656802	0.11029	8.6291	7.26886	Yes	TRUE	FALSE	FALSE	NA	NA	NA	Human	HUMAN_candidate
Q460N5	0.474768	21.5591	3.42547	0.00849667	0.0121503	-3.87495	PAR14_HUMAN	PARP14	Protein mono-ADP-ribosyltransferase PARP14	2.59511e+06	2.26273e+06	3.33026e+06	3.49335e+06	2.90948e+06	3552828	3.47464e+06	3715241	NA	NA	2	1.91541	2.91819e+06	3.5809e+06	3.1667e+06	6.50061	1.21748	1.19068	1.27313	NA	NA	0.283896	0.25179	0.348384	NA	NA	0.29469	0.049193	17.4286	3.42746	Yes	TRUE	FALSE	FALSE	FQ_HUMAN	SFQ_HUMAN	NA	Human	HUMAN_candidate
Q46798	-1.1796	18.8049	-25.2914	1.26671e-10	1.43841e-09	15.0378	YGER_ECOLI	ygeR	Uncharacterized lipoprotein YgeR	741371	727523	703267	714744	731916	293458	321605	291202	270289	279576	6	8.84212	723764	291226	507495	5.70543	0.405461	0.444351	0.402344	0.373449	0.38628	-1.30236	-1.17023	-1.3135	-1.42102	-1.37228	-1.31588	0.094389	2.06336	6.65378	Yes	FALSE	FALSE	TRUE	NA	NA	NA	Bacteria	ECOLI_candidate
Q46829	-0.871487	21.8516	-18.7516	2.613e-09	1.52078e-08	11.8578	BGLA_ECOLI	bglA	6-phospho-beta-glucosidase BglA	4.95848e+06	5.77612e+06	5.56013e+06	5.27002e+06	5.5397e+06	2.57485e+06	2.58805e+06	2.74265e+06	2.63878e+06	2.71851e+06	12	7.81793	5.42089e+06	2.65257e+06	4.03673e+06	6.60603	0.474986	0.477421	0.50594	0.48678	0.501487	-1.07404	-1.06667	-0.982962	-1.03866	-0.995716	-1.03161	0.041031	5.80629	2.84968	Yes	FALSE	FALSE	TRUE	NA	NA	NA	Bacteria	ECOLI_candidate
Q46845	-1.03167	19.9554	-16.6975	8.35401e-09	4.27635e-08	10.6207	YGHU_ECOLI	yghU	Disulfide-bond oxidoreductase YghU	1.43544e+06	1.60164e+06	1.60919e+06	1.53787e+06	1.47524e+06	677812	613721	639639	766811	698185	4	7.36893	1.53188e+06	679234	1.10556e+06	6.04358	0.442472	0.400634	0.417553	0.50057	0.455771	-1.17634	-1.31964	-1.25997	-0.998356	-1.13362	-1.17759	0.123517	4.99167	8.67586	Yes	FALSE	FALSE	TRUE	NA	NA	NA	Bacteria	ECOLI_candidate
Q46851	-1.01618	23.2046	-22.9428	3.40797e-10	2.86537e-09	14.0061	GPR_ECOLI	gpr	L-glyceraldehyde 3-phosphate reductase	1.45467e+07	1.4533e+07	1.48368e+07	1.42569e+07	1.47886e+07	6.56606e+06	6.52995e+06	6.65547e+06	6.27566e+06	6.09754e+06	20	8.54282	1.45924e+07	6.42494e+06	1.05087e+07	7.02155	0.449965	0.44749	0.456091	0.430063	0.417858	-1.15212	-1.16007	-1.1326	-1.21738	-1.25892	-1.18422	0.0523377	1.59402	3.59634	Yes	FALSE	FALSE	TRUE	NA	NA	NA	Bacteria	ECOLI_candidate
Q46856	-0.872269	21.4506	-10.9335	5.29825e-07	1.94535e-06	6.1659	YQHD_ECOLI	yqhD	Alcohol dehydrogenase YqhD	4.22073e+06	4.22328e+06	4.31555e+06	3.56474e+06	4.20623e+06	2.20769e+06	1.9442e+06	1.98006e+06	1.81598e+06	2.12373e+06	12	5.711	4.10611e+06	2.01433e+06	3.06022e+06	6.48575	0.537659	0.473491	0.482222	0.442264	0.517213	-0.895236	-1.07859	-1.05223	-1.17702	-0.951169	-1.03085	0.110502	7.44524	7.64223	Yes	FALSE	FALSE	TRUE	NA	NA	NA	Bacteria	ECOLI_candidate
Q46857	-1.10297	21.5533	-24.5224	1.73376e-10	1.79128e-09	14.7116	DKGA_ECOLI	dkgA	2,5-diketo-D-gluconic acid reductase A	4.78291e+06	4.70055e+06	4.91548e+06	4.7721e+06	4.67125e+06	2.09066e+06	2.0788e+06	1.98124e+06	1.84333e+06	1.9771e+06	11	8.74684	4.76846e+06	1.99423e+06	3.38134e+06	6.52909	0.438435	0.435948	0.415488	0.386568	0.41462	-1.18957	-1.19777	-1.26712	-1.37121	-1.27014	-1.25916	0.073058	1.98672	4.99452	Yes	FALSE	FALSE	TRUE	NA	NA	NA	Bacteria	ECOLI_candidate
Q46863	-1.4714	19.4793	-10.5451	1.73459e-06	5.96558e-06	5.09601	YGIS_ECOLI	ygiS	Probable deoxycholate-binding periplasmic protein YgiS	1.241e+06	1.34509e+06	1.07936e+06	1.41532e+06	1.01689e+06	471111	300640	420186	NA	410311	7	5.22435	1.21953e+06	400562	855546	5.93224	0.386304	0.24652	0.344547	NA	0.336449	-1.37219	-2.02022	-1.53723	NA	-1.57154	-1.6253	0.277293	13.9199	17.9109	Yes	FALSE	FALSE	TRUE	FQ_ECOLI	SFQ_ECOLI	NA	Bacteria	ECOLI_candidate
Q46868	-0.991307	21.5225	-22.7899	3.64701e-10	3.02547e-09	13.9351	UBIK_ECOLI	ubiK	Ubiquinone biosynthesis accessory factor UbiK	4.37244e+06	4.69223e+06	4.36826e+06	4.738e+06	4.29358e+06	2.19079e+06	1.93514e+06	1.98599e+06	2.01811e+06	2.01313e+06	2	8.51921	4.4929e+06	2.02863e+06	3.26077e+06	6.51332	0.48761	0.43071	0.442028	0.449178	0.448069	-1.0362	-1.21521	-1.17779	-1.15464	-1.15821	-1.14841	0.0671783	4.58283	4.75405	Yes	FALSE	FALSE	TRUE	NA	NA	NA	Bacteria	ECOLI_candidate
Q46920	-0.988382	20.7276	-17.4787	5.28918e-09	2.86159e-08	11.108	QUEF_ECOLI	queF	NADPH-dependent 7-cyano-7-deazaguanine reductase	2.63641e+06	2.72536e+06	2.47089e+06	2.48869e+06	2.58465e+06	1.24639e+06	1.19266e+06	1.18318e+06	1.0382e+06	1.20972e+06	9	7.54339	2.5812e+06	1.17403e+06	1.87761e+06	6.27361	0.482872	0.462055	0.458383	0.402217	0.468667	-1.05029	-1.11386	-1.12538	-1.31395	-1.09337	-1.13937	0.101708	4.0894	6.78607	Yes	FALSE	FALSE	TRUE	NA	NA	NA	Bacteria	ECOLI_candidate
Q46938	-0.94329	25.6413	-22.7933	3.64162e-10	3.02547e-09	13.9366	KDUI_ECOLI	kduI	4-deoxy-L-threo-5-hexosulose-uronate ketol-isomerase	7.83393e+07	8.12609e+07	7.73017e+07	7.5015e+07	7.56942e+07	3.5654e+07	36781800	3.46636e+07	3.6909e+07	3.33016e+07	11	8.51921	7.75222e+07	3.5462e+07	5.64921e+07	7.75199	0.45992	0.474468	0.447144	0.476108	0.429575	-1.12054	-1.07562	-1.16119	-1.07064	-1.21902	-1.1294	0.0621812	3.18083	4.27135	Yes	FALSE	FALSE	TRUE	NA	NA	NA	Bacteria	ECOLI_candidate
Q46948	-1.29359	19.324	-15.7681	1.47809e-08	7.14412e-08	10.0111	YAJL_ECOLI	yajL	Protein/nucleic acid deglycase 3	1.06937e+06	1.07443e+06	1.02033e+06	1.05563e+06	1.18927e+06	440384	407956	444344	348209	368356	3	7.14605	1.08181e+06	401850	741828	5.8703	0.407082	0.377106	0.410743	0.321878	0.340501	-1.29661	-1.40696	-1.28369	-1.63541	-1.55427	-1.43539	0.155903	5.88665	10.6505	Yes	FALSE	FALSE	TRUE	NA	NA	NA	Bacteria	ECOLI_candidate
Q47146	-0.541077	19.9236	-4.6848	0.00141396	0.00249476	-1.96323	FADE_ECOLI	fadE	Acyl-coenzyme A dehydrogenase	1.11901e+06	1.18087e+06	1.33776e+06	1.13037e+06	1.26571e+06	651951	NA	900372	NA	695622	7	2.60297	1.20674e+06	749315	1.03521e+06	6.01503	0.540257	NA	0.746118	NA	0.576446	-0.888283	NA	-0.422525	NA	-0.794742	-0.70185	0.246382	7.734	17.7	Yes	FALSE	FALSE	TRUE	FQ_ECOLI	SFQ_ECOLI	NA	Bacteria	ECOLI_candidate
Q47622	-0.61	18.9755	-12.003	2.1572e-07	8.35059e-07	7.13358	SAPA_ECOLI	sapA	Probable ABC transporter periplasmic-binding protein SapA	687204	722128	666579	644069	626269	414259	382004	369995	405821	421190	5	6.07828	669250	398654	533952	5.7275	0.61899	0.570794	0.55285	0.606382	0.629347	-0.692012	-0.808959	-0.85504	-0.721701	-0.668072	-0.749157	0.079658	5.59433	5.46898	Yes	FALSE	FALSE	TRUE	FQ_ECOLI	SFQ_ECOLI	NA	Bacteria	ECOLI_candidate
Q49A26	0.217901	20.4214	5.09385	0.000424088	0.000888961	-1.00931	GLYR1_HUMAN	GLYR1	Cytokine-like nuclear factor N-PAC	1.40501e+06	1.31672e+06	1.37344e+06	1.36114e+06	1.39694e+06	1.401e+06	1.41327e+06	1.4437e+06	1.40565e+06	1.53354e+06	11	3.05112	1.37065e+06	1.43943e+06	1.40504e+06	6.14769	1.02215	1.0311	1.0533	1.02554	1.11884	0.0315999	0.0441794	0.0749158	0.0363777	0.162007	0.069816	0.0542241	2.54783	3.83311	Yes	TRUE	FALSE	FALSE	NA	NA	NA	Human	HUMAN_candidate
Q49AR2	0.495808	17.5641	3.81017	0.00323894	0.0051504	-3.14662	CE022_HUMAN	C5orf22	UPF0489 protein C5orf22	171883	150733	184700	174743	171966	261912	218061	209618	162041	266035	2	2.28816	170805	223534	197169	5.29484	1.5334	1.27667	1.22724	0.948692	1.55754	0.616733	0.352383	0.295414	-0.0759878	0.639266	0.365562	0.290715	7.25345	19.0905	Yes	TRUE	FALSE	FALSE	FQ_HUMAN	SFQ_HUMAN	NA	Human	HUMAN_candidate
Q4G0F5	-0.156422	19.0935	-1.36105	0.202471	0.224516	-7.1772	VP26B_HUMAN	VPS26B	Vacuolar protein sorting-associated protein 26B	701928	590650	716663	617938	497805	577721	450512	437981	547700	527225	4	0.648752	624997	508228	566612	5.75329	0.924358	0.720822	0.700774	0.876324	0.843565	-0.113476	-0.472285	-0.512979	-0.190463	-0.24543	-0.306926	0.176472	14.2501	12.0548	Yes	TRUE	FALSE	FALSE	NA	NA	NA	Human	HUMAN_candidate
Q4G0J3	0.227143	21.2589	4.24519	0.00158622	0.00275396	-2.40125	LARP7_HUMAN	LARP7	La-related protein 7	2.47671e+06	2.35575e+06	2.56339e+06	2.26831e+06	2.57945e+06	2.47518e+06	2.70431e+06	2.5728e+06	2.54867e+06	2.57205e+06	13	2.56004	2.44872e+06	2.5746e+06	2.51166e+06	6.39996	1.01081	1.10438	1.05067	1.04082	1.05036	0.0155047	0.143233	0.0713116	0.0577138	0.0708897	0.0717305	0.0460198	5.48704	3.21419	Yes	TRUE	FALSE	FALSE	NA	NA	NA	Human	HUMAN_candidate
Q4G0N4	0.13123	21.1757	3.79127	0.00334275	0.00529946	-3.17939	NAKD2_HUMAN	NADK2	NAD kinase 2, mitochondrial	2.3889e+06	2.4028e+06	2.36746e+06	2.56934e+06	2.21847e+06	2.35059e+06	2.29624e+06	2.32258e+06	2.33473e+06	2.45141e+06	8	2.27577	2.38939e+06	2.35111e+06	2.37025e+06	6.37479	0.983759	0.961014	0.972037	0.977124	1.02595	-0.0236229	-0.0573707	-0.0409171	-0.033387	0.0369652	-0.0236665	0.0360702	5.22134	2.52996	Yes	TRUE	FALSE	FALSE	NA	NA	NA	Human	HUMAN_candidate
Q4G176	0.236053	18.7864	2.55086	0.0281779	0.0360467	-5.34669	ACSF3_HUMAN	ACSF3	Malonate--CoA ligase ACSF3, mitochondrial	417070	468891	484009	421210	398091	506331	411030	545774	420223	470128	4	1.44314	437854	470697	454276	5.65732	1.15639	0.938738	1.24647	0.959733	1.07371	0.20963	-0.0912052	0.317852	-0.0592949	0.102602	0.095917	0.174167	8.37874	12.1182	Yes	TRUE	FALSE	FALSE	NA	NA	NA	Human	HUMAN_candidate
Q4J6C6	0.153091	20.1586	1.55807	0.149327	0.168229	-6.91618	PPCEL_HUMAN	PREPL	Prolyl endopeptidase-like	968138	1.18799e+06	1.31658e+06	1.3546e+06	1.05758e+06	1.3054e+06	1.12698e+06	1.21705e+06	1.01665e+06	1.2208e+06	6	0.774099	1.17698e+06	1.17738e+06	1.17718e+06	6.07084	1.10911	0.957523	1.03405	0.86378	1.03723	0.149407	-0.0626207	0.0483007	-0.211265	0.0527373	-0.00468809	0.137732	14.0273	9.32566	Yes	TRUE	FALSE	FALSE	NA	NA	NA	Human	HUMAN_candidate
Q4KMP7	0.133081	19.6467	1.15687	0.2734	0.296961	-7.4212	TB10B_HUMAN	TBC1D10B	TBC1 domain family member 10B	851007	867322	824731	638160	972888	869616	747893	878286	756372	848136	8	0.527301	830822	820060	825441	5.91669	1.04669	0.900184	1.05713	0.91039	1.02084	0.065839	-0.151708	0.0801517	-0.135444	0.0297566	-0.0222808	0.112386	14.6277	7.68783	Yes	TRUE	FALSE	FALSE	NA	NA	NA	Human	HUMAN_candidate
Q4V328	0.480613	20.1017	3.23183	0.00864319	0.0123469	-4.15838	GRAP1_HUMAN	GRIPAP1	GRIP1-associated protein 1	946245	881367	958526	1.11531e+06	1.12831e+06	1.51012e+06	1.12452e+06	1.5771e+06	1.28967e+06	929900	4	1.90844	1.00595e+06	1.28626e+06	1.14611e+06	6.05922	1.50118	1.11787	1.56777	1.28204	0.924398	0.586099	0.160747	0.64871	0.358444	-0.113413	0.328117	0.313535	10.9197	20.8561	No	TRUE	FALSE	FALSE	FQ_HUMAN	SFQ_HUMAN	NA	Human	HUMAN_candidate
Q4V339;Q5JTY5;Q5RIA9;Q8IUF1;Q9BRT8	0.0843003	17.5986	0.437974	0.675977	0.695488	-7.74634	ZNG1A_HUMAN;ZNG1B_HUMAN;ZNG1C_HUMAN;ZNG1E_HUMAN;ZNG1F_HUMAN	ZNG1A;ZNG1B;ZNG1C;ZNG1E;ZNG1F	Zinc-regulated GTPase metalloprotein activator 1F	NA	237470	NA	199153	177838	142805	NA	229668	NA	222192	1	0.15771	204820	198222	201521	5.30432	0.69722	NA	1.12131	NA	1.08482	-0.520314	NA	0.165189	NA	0.117451	-0.0792246	0.382739	14.7532	24.2848	No	TRUE	FALSE	FALSE	NA	NA	NA	Human	HUMAN_candidate
Q4VC31	0.329452	20.0461	4.80471	0.000657192	0.00129807	-1.47325	MIX23_HUMAN	MIX23	Protein MIX23	1.09637e+06	977515	1.05727e+06	1.01944e+06	933650	1.15679e+06	1.04743e+06	1.2341e+06	1.08656e+06	1.25748e+06	3	2.8867	1.01685e+06	1.15647e+06	1.08666e+06	6.03609	1.13762	1.03008	1.21365	1.06856	1.23665	0.186022	0.0427535	0.279352	0.0956682	0.306436	0.182046	0.113821	6.3034	7.85471	Yes	TRUE	FALSE	FALSE	FQ_HUMAN	SFQ_HUMAN	NA	Human	HUMAN_candidate
Q52LJ0	0.199813	21.6081	3.80349	0.00327527	0.00520212	-3.15821	FA98B_HUMAN	FAM98B	Protein FAM98B	3.32147e+06	3.12401e+06	3.28236e+06	2.93829e+06	3.09018e+06	3.07833e+06	3.18738e+06	3.15337e+06	3.45642e+06	3.36309e+06	4	2.28382	3.15126e+06	3.24772e+06	3.19949e+06	6.50508	0.976856	1.01146	1.00067	1.09684	1.06722	-0.0337819	0.0164444	0.000964621	0.13335	0.0938581	0.0421671	0.0691265	4.91587	4.82205	Yes	TRUE	FALSE	FALSE	NA	NA	NA	Human	HUMAN_candidate
Q53EL6	0.162526	22.9641	5.50728	0.000231455	0.000534079	-0.365671	PDCD4_HUMAN	PDCD4	Programmed cell death protein 4	8.39974e+06	8.2423e+06	8.14761e+06	8.38586e+06	7.80033e+06	8.17464e+06	8.19292e+06	8.03063e+06	8.17229e+06	8.28861e+06	18	3.27239	8.19517e+06	8.17182e+06	8.18349e+06	6.91294	0.997495	0.999726	0.979922	0.997208	1.0114	-0.00361785	-0.00039589	-0.029261	-0.00403391	0.0163559	-0.00419056	0.0163205	2.98019	1.12868	Yes	TRUE	FALSE	FALSE	NA	NA	NA	Human	HUMAN_candidate
Q53EP0	0.25739	18.5664	2.70325	0.021619	0.0283395	-5.08397	FND3B_HUMAN	FNDC3B	Fibronectin type III domain-containing protein 3B	418732	328208	412157	333241	376528	454150	416554	406675	378970	373624	4	1.54761	373773	405995	389884	5.59094	1.21504	1.11446	1.08803	1.0139	0.999602	0.281007	0.156342	0.121713	0.019921	-0.000574484	0.115682	0.113697	11.3676	7.98995	Yes	TRUE	FALSE	FALSE	NA	NA	NA	Human	HUMAN_candidate
Q53F19	0.269569	22.9311	4.91843	0.000552399	0.00111853	-1.28945	NCBP3_HUMAN	NCBP3	Nuclear cap-binding protein subunit 3	8.12511e+06	7.53098e+06	7.37764e+06	7.78201e+06	7.77046e+06	9.0883e+06	8.0966e+06	8.25253e+06	7.97857e+06	8.06799e+06	6	2.95135	7.71724e+06	8.2968e+06	8.00702e+06	6.90347	1.17766	1.04916	1.06936	1.03386	1.04545	0.235925	0.069231	0.0967503	0.0480455	0.0641234	0.102815	0.0764522	3.68452	5.46427	Yes	TRUE	FALSE	FALSE	NA	NA	NA	Human	HUMAN_candidate
Q53FA7	0.124711	19.4935	3.06982	0.0114341	0.0158732	-4.44325	QORX_HUMAN	TP53I3	Quinone oxidoreductase PIG3	705870	772969	682690	803345	753201	725853	756563	749337	741452	697792	5	1.79934	743615	734199	738907	5.86859	0.976115	1.01741	1.00769	0.997091	0.938378	-0.0348776	0.0249045	0.0110582	-0.00420309	-0.0917583	-0.0189752	0.0463571	6.60787	3.1775	Yes	TRUE	FALSE	FALSE	NA	NA	NA	Human	HUMAN_candidate
Q53GA4	0.20742	19.5575	3.61134	0.00452229	0.00692715	-3.49259	PHLA2_HUMAN	PHLDA2	Pleckstrin homology-like domain family A member 2	769614	673528	724487	821308	790190	751451	812227	754308	844141	788267	2	2.15945	755825	790079	772952	5.88815	0.994213	1.07462	0.997993	1.11685	1.04292	-0.00837303	0.103829	-0.0028988	0.159432	0.060632	0.0625242	0.0714271	7.6617	4.97829	Yes	TRUE	FALSE	FALSE	NA	NA	NA	Human	HUMAN_candidate
Q53GQ0	0.325776	21.6209	5.84959	0.000142774	0.000354937	0.149444	DHB12_HUMAN	HSD17B12	Very-long-chain 3-oxoacyl-CoA reductase	3.16963e+06	3.1821e+06	3.09191e+06	2.75022e+06	3.02761e+06	3.2148e+06	3.4404e+06	3.60642e+06	3.5371e+06	3.3108e+06	7	3.44985	3.04429e+06	3.4219e+06	3.2331e+06	6.50962	1.05601	1.13011	1.18465	1.16188	1.08754	0.0786201	0.176469	0.244461	0.216461	0.12107	0.167416	0.0679262	5.77716	4.68712	Yes	TRUE	FALSE	FALSE	FQ_HUMAN	SFQ_HUMAN	NA	Human	HUMAN_candidate
Q53GS7	0.105385	18.707	1.08511	0.302566	0.326464	-7.49977	GLE1_HUMAN	GLE1	mRNA export factor GLE1	494673	445810	440501	381753	407335	408273	373353	494084	392640	460446	5	0.486165	434014	425759	429887	5.63335	0.94069	0.860233	1.1384	0.90467	1.0609	-0.0882081	-0.2172	0.187014	-0.144537	0.0852893	-0.0355285	0.167171	9.84552	11.7557	Yes	TRUE	FALSE	FALSE	NA	NA	NA	Human	HUMAN_candidate
Q53GS9	0.23264	21.3656	6.21016	8.73401e-05	0.000232048	0.674657	UBP39_HUMAN	USP39	Ubiquitin carboxyl-terminal hydrolase 39	2.42717e+06	2.72165e+06	2.65004e+06	2.66094e+06	2.69825e+06	2.79793e+06	2.82738e+06	2.7822e+06	2.6921e+06	2.77988e+06	7	3.63442	2.63161e+06	2.7759e+06	2.70375e+06	6.43197	1.0632	1.07439	1.05722	1.02299	1.05634	0.0884149	0.103521	0.080279	0.0327893	0.0790751	0.0768159	0.0264723	4.47786	1.82028	Yes	TRUE	FALSE	FALSE	NA	NA	NA	Human	HUMAN_candidate
Q53H12	0.059754	19.9247	1.59413	0.141041	0.15942	-6.86599	AGK_HUMAN	AGK	Acylglycerol kinase, mitochondrial	1.01767e+06	1.08504e+06	960316	1.01197e+06	1.05355e+06	960572	989836	914567	987207	982926	4	0.797458	1.02571e+06	967022	996366	5.99842	0.936495	0.965025	0.891642	0.962462	0.958288	-0.0946572	-0.0513621	-0.165463	-0.0551991	-0.0614686	-0.08563	0.0477988	4.57945	3.25947	Yes	TRUE	FALSE	FALSE	NA	NA	NA	Human	HUMAN_candidate
Q53H47	0.427833	17.8613	5.58075	0.000208369	0.000490398	-0.253751	SETMR_HUMAN	SETMAR	Histone-lysine N-methyltransferase SETMAR	231677	209905	223295	196176	213589	278276	304196	229443	256304	257429	4	3.30945	214928	265130	240029	5.38026	1.29474	1.41534	1.06753	1.19251	1.19774	0.372662	0.501144	0.0942813	0.254	0.260315	0.29648	0.1514	6.28201	10.5165	Yes	TRUE	FALSE	FALSE	FQ_HUMAN	SFQ_HUMAN	NA	Human	HUMAN_candidate
Q53H82	-0.549153	18.0551	-1.77313	0.108807	0.125514	-6.55369	LACB2_HUMAN	LACTB2	Endoribonuclease LACTB2	NA	579496	230154	593260	198246	220666	197989	220929	229142	232583	2	0.901308	400289	220262	300274	5.47752	0.551268	0.494615	0.551925	0.572441	0.581037	-0.859174	-1.01562	-0.857456	-0.8048	-0.783298	-0.86407	0.0909291	53.7974	6.1221	No	TRUE	FALSE	FALSE	FQ_HUMAN	NA	NA	Human	NA
Q53H96	0.334287	20.9496	4.64868	0.000836561	0.00158513	-1.72816	P5CR3_HUMAN	PYCR3	Pyrroline-5-carboxylate reductase 3	1.84509e+06	1.70712e+06	1.85853e+06	2.18994e+06	1.93324e+06	2.2725e+06	2.10398e+06	2.32326e+06	1.96016e+06	2.14315e+06	7	2.79994	1.90678e+06	2.16061e+06	2.0337e+06	6.30829	1.1918	1.10342	1.21842	1.028	1.12396	0.253142	0.141985	0.285014	0.0398338	0.168594	0.177714	0.0969192	9.34028	6.65362	Yes	TRUE	FALSE	FALSE	FQ_HUMAN	SFQ_HUMAN	NA	Human	HUMAN_candidate
Q53HC9	0.379287	19.991	4.97255	0.000508896	0.00104153	-1.20258	EIPR1_HUMAN	EIPR1	EARP and GARP complex-interacting protein 1	1.14618e+06	873804	915579	1.02895e+06	865377	1.14298e+06	1.08837e+06	1.1654e+06	1.12544e+06	1.12833e+06	1	2.98233	965979	1.13011e+06	1.04804e+06	6.02038	1.18324	1.1267	1.20645	1.16508	1.16807	0.242741	0.172109	0.270763	0.220429	0.22413	0.226034	0.0361342	12.4221	2.49422	Yes	TRUE	FALSE	FALSE	FQ_HUMAN	SFQ_HUMAN	NA	Human	HUMAN_candidate
Q53S08;Q9H0N0	0.140058	19.6736	1.12443	0.286301	0.30994	-7.45721	RAB6C_HUMAN;RAB6D_HUMAN	RAB6C;RAB6D	Ras-related protein Rab-6D	649943	957179	748697	1.04555e+06	843893	668554	970232	898257	779755	896885	1	0.508722	849052	842737	845894	5.92732	0.787412	1.14272	1.05795	0.918383	1.05634	-0.344809	0.192477	0.0812755	-0.122832	0.0790709	-0.0229635	0.212867	18.6265	14.1122	Yes	TRUE	FALSE	FALSE	NA	NA	NA	Human	HUMAN_candidate
Q53TN4	0.261588	19.4237	3.856	0.00362463	0.00567925	-3.13868	CYBR1_HUMAN	CYBRD1	Plasma membrane ascorbate-dependent reductase CYBRD1	696520	NA	629039	726295	608363	698005	830792	701208	759982	652326	1	2.24571	665054	728462	700281	5.84527	1.04955	1.24921	1.05436	1.14274	0.980861	0.0697661	0.321014	0.0763701	0.192492	-0.0278795	0.126353	0.133936	8.35006	9.44409	Yes	TRUE	FALSE	FALSE	NA	NA	NA	Human	HUMAN_candidate
Q567U6	0.271278	19.2657	1.91415	0.0837123	0.0984918	-6.39283	CCD93_HUMAN	CCDC93	Coiled-coil domain-containing protein 93	677973	433708	631574	579051	734244	629270	665618	713396	569150	734256	3	1.0066	611310	662338	636824	5.80402	1.02938	1.08884	1.167	0.931033	1.20112	0.0417745	0.12279	0.222799	-0.103096	0.264378	0.109729	0.147296	18.7498	10.0056	Yes	TRUE	FALSE	FALSE	NA	NA	NA	Human	HUMAN_candidate
Q56VL3	0.0840844	21.354	2.92732	0.0146409	0.0198381	-4.6933	OCAD2_HUMAN	OCIAD2	OCIA domain-containing protein 2	2.68126e+06	2.88171e+06	2.71885e+06	2.72624e+06	2.72879e+06	2.49757e+06	2.65193e+06	2.6088e+06	2.68316e+06	2.64082e+06	5	1.7025	2.74737e+06	2.61646e+06	2.68191e+06	6.42844	0.909078	0.965262	0.949563	0.976629	0.961217	-0.137523	-0.0510073	-0.0746648	-0.0341171	-0.0570663	-0.0708757	0.0399778	2.8207	2.73565	Yes	TRUE	FALSE	FALSE	NA	NA	NA	Human	HUMAN_candidate
Q57261	-1.06481	20.3952	-14.8583	2.66533e-08	1.20565e-07	9.37992	TRUD_ECOLI	truD	tRNA pseudouridine synthase D	2.15918e+06	2.17604e+06	2.08632e+06	2.01792e+06	2.07491e+06	982117	801264	856007	889418	1.02515e+06	12	6.91878	2.10288e+06	910791	1.50683e+06	6.17807	0.467035	0.381033	0.407065	0.422953	0.487498	-1.0984	-1.39201	-1.29667	-1.24143	-1.03653	-1.21301	0.145025	3.08153	10.0657	Yes	FALSE	FALSE	TRUE	NA	NA	NA	Bacteria	ECOLI_candidate
Q58FF6	0.184688	25.2617	4.58756	0.000920367	0.00172292	-1.82886	H90B4_HUMAN	HSP90AB4P	Putative heat shock protein HSP 90-beta 4	3.9464e+07	44907820	3.9097e+07	39973324	37896760	4.01181e+07	40546760	39869300	38654652	4.2133e+07	2	2.76374	4.02678e+07	4.02644e+07	4.02661e+07	7.60494	0.996282	1.00693	0.990104	0.95994	1.04632	-0.0053739	0.00996087	-0.0143475	-0.0589837	0.065325	-0.000683835	0.044939	6.71606	3.12681	Yes	TRUE	FALSE	FALSE	NA	NA	NA	Human	HUMAN_candidate
Q59385	-0.729701	18.1019	-8.01803	1.76531e-05	5.38886e-05	2.57719	COPA_ECOLI	copA	Copper-exporting P-type ATPase	349325	400901	432954	344832	326868	177193	NA	205831	205115	223012	6	4.2685	370976	202788	296226	5.47162	0.477641	NA	0.554837	0.552907	0.60115	-1.066	NA	-0.849863	-0.854892	-0.734203	-0.87624	0.138246	11.9298	9.35115	Yes	FALSE	FALSE	TRUE	NA	NA	NA	Bacteria	ECOLI_candidate
Q5BJD5	0.0474757	18.5175	0.544389	0.598953	0.620438	-7.89053	TM41B_HUMAN	TMEM41B	Transmembrane protein 41B	399251	342153	398616	385047	415844	391439	339509	394424	NA	336412	1	0.207301	388182	365446	378077	5.57758	1.00839	0.874611	1.01608	NA	0.866634	0.0120524	-0.193286	0.0230117	NA	-0.206505	-0.0911817	0.125727	7.20056	8.69786	Yes	TRUE	FALSE	FALSE	NA	NA	NA	Human	HUMAN_candidate
Q5BJF2	0.117747	22.5208	2.26631	0.0460851	0.0566157	-5.82699	SGMR2_HUMAN	TMEM97	Sigma intracellular receptor 2	5.79558e+06	6688024	5919459	5.96777e+06	6233283	5.6761e+06	5842619	5.52899e+06	6.02955e+06	6600434	1	1.24706	6120822	5.93554e+06	6.02818e+06	6.78019	0.927343	0.954548	0.903308	0.985089	1.07836	-0.108826	-0.0671102	-0.14671	-0.0216742	0.108835	-0.0470969	0.0988621	5.80001	7.00826	Yes	TRUE	FALSE	FALSE	NA	NA	NA	Human	HUMAN_candidate
Q5BJH7	0.111945	21.0276	1.71517	0.116132	0.13329	-6.69259	YIF1B_HUMAN	YIF1B	Protein YIF1B	1.98847e+06	2.42431e+06	2.23991e+06	2.04298e+06	2.16936e+06	2.15649e+06	2.18049e+06	1.87909e+06	2.03739e+06	2.31265e+06	2	0.875203	2.173e+06	2.11322e+06	2.14311e+06	6.33104	0.9924	1.00344	0.86474	0.93759	1.06426	-0.0110059	0.00495829	-0.209661	-0.0929706	0.0898547	-0.0437649	0.113186	7.92435	7.73011	Yes	TRUE	FALSE	FALSE	NA	NA	NA	Human	HUMAN_candidate
Q5BKZ1	0.271784	21.1254	7.26521	2.28421e-05	6.86265e-05	2.1128	ZN326_HUMAN	ZNF326	DBIRD complex subunit ZNF326	2.20116e+06	2.13518e+06	2.18142e+06	2.19886e+06	2.25796e+06	2.29611e+06	2.41009e+06	2.37312e+06	2.50741e+06	2.33485e+06	7	4.16351	2.19492e+06	2.38432e+06	2.28962e+06	6.35976	1.04611	1.09803	1.08119	1.14237	1.06376	0.0650281	0.134921	0.11262	0.192029	0.0891662	0.118753	0.0485546	2.00928	3.3922	Yes	TRUE	FALSE	FALSE	NA	NA	NA	Human	HUMAN_candidate
Q5F1R6	0.0829352	20.393	2.37925	0.0379356	0.0473952	-5.63828	DJC21_HUMAN	DNAJC21	DnaJ homolog subfamily C member 21	1.38349e+06	1.42202e+06	1.43352e+06	1.42826e+06	1.37407e+06	1.3519e+06	1.3015e+06	1.37325e+06	1.39086e+06	1.31625e+06	5	1.32427	1.40827e+06	1.34675e+06	1.37751e+06	6.1391	0.959973	0.924183	0.975128	0.987633	0.934654	-0.0589338	-0.11375	-0.0363368	-0.0179529	-0.0974962	-0.0648939	0.0403246	1.94799	2.79112	Yes	TRUE	FALSE	FALSE	NA	NA	NA	Human	HUMAN_candidate
Q5H9R7	0.13387	22.0518	4.08842	0.00204597	0.00344977	-2.66775	PP6R3_HUMAN	PPP6R3	Serine/threonine-protein phosphatase 6 regulatory subunit 3	4.34258e+06	4.22091e+06	4.39424e+06	4.58601e+06	4.3954e+06	4.2967e+06	4.41246e+06	4.29217e+06	4.26597e+06	4.27854e+06	17	2.46221	4.38783e+06	4.30917e+06	4.3485e+06	6.63834	0.979233	1.00561	0.978199	0.972228	0.975094	-0.0302766	0.00807543	-0.0318003	-0.0406333	-0.0363872	-0.0262044	0.0195888	2.99938	1.36883	Yes	TRUE	FALSE	FALSE	NA	NA	NA	Human	HUMAN_candidate
Q5HYI7	0.168309	18.4965	2.24552	0.0477594	0.0585046	-5.86139	MTX3_HUMAN	MTX3	Metaxin-3	374649	305622	365558	398619	390181	380271	380241	387538	347654	376675	2	1.23281	366926	374476	370701	5.56902	1.03637	1.03629	1.05618	0.947478	1.02657	0.0515417	0.0514273	0.0788489	-0.0778358	0.037831	0.0283626	0.0612084	9.98096	4.1406	Yes	TRUE	FALSE	FALSE	NA	NA	NA	Human	HUMAN_candidate
Q5HYJ3	0.214645	17.609	2.38596	0.0374984	0.0468832	-5.62698	FA76B_HUMAN	FAM76B	Protein FAM76B	174132	227285	189538	169009	216257	206726	234235	186141	204906	200936	1	1.32898	195244	206589	200917	5.30302	1.05881	1.1997	0.953376	1.04949	1.02915	0.0824422	0.262676	-0.0688823	0.0696846	0.0414554	0.0774752	0.119481	13.145	8.44396	Yes	TRUE	FALSE	FALSE	NA	NA	NA	Human	HUMAN_candidate
Q5J8M3	0.229556	19.7684	3.13745	0.0101717	0.014283	-4.32438	EMC4_HUMAN	EMC4	ER membrane protein complex subunit 4	812774	772286	879503	947104	933975	953179	867918	851233	1.01389e+06	923136	4	1.84518	869128	921870	895499	5.95207	1.09671	0.998607	0.97941	1.16655	1.06214	0.133177	-0.00201068	-0.030015	0.222253	0.0869737	0.0820757	0.102372	8.71467	7.14394	Yes	TRUE	FALSE	FALSE	NA	NA	NA	Human	HUMAN_candidate
Q5JPH6	0.102988	20.0168	1.204	0.255475	0.278552	-7.36749	SYEM_HUMAN	EARS2	Nondiscriminating glutamyl-tRNA synthetase EARS2, mitochondrial	1.18941e+06	1.18462e+06	1.14844e+06	937931	951656	1.03698e+06	1.04427e+06	1.13003e+06	1.08295e+06	942780	5	0.555093	1.08241e+06	1.0474e+06	1.06491e+06	6.02731	0.958024	0.964761	1.04399	1.00049	0.871	-0.0618663	-0.0517568	0.0621121	0.000713572	-0.199255	-0.0500105	0.0969045	11.7068	6.6069	Yes	TRUE	FALSE	FALSE	NA	NA	NA	Human	HUMAN_candidate
Q5JRA6	0.165023	21.0818	3.54744	0.00503878	0.00762109	-3.6043	TGO1_HUMAN	MIA3	Transport and Golgi organization protein 1 homolog	2.12596e+06	2.21577e+06	2.31012e+06	2.09345e+06	2.31159e+06	2.22613e+06	2.33714e+06	2.16975e+06	2.17373e+06	2.24166e+06	10	2.11798	2.21138e+06	2.22968e+06	2.22053e+06	6.34646	1.00667	1.05687	0.981175	0.982974	1.0137	0.00959441	0.0797991	-0.0274171	-0.0247742	0.019624	0.0113652	0.0434875	4.57906	3.04401	Yes	TRUE	FALSE	FALSE	NA	NA	NA	Human	HUMAN_candidate
Q5JRX3	-0.00582135	21.0905	-0.133133	0.896648	0.902981	-8.10102	PREP_HUMAN	PITRM1	Presequence protease, mitochondrial	2.50533e+06	2.452e+06	2.31848e+06	2.32404e+06	2.2082e+06	2.16314e+06	2.11678e+06	2.07832e+06	2.00615e+06	2.21063e+06	15	0.0443214	2.36161e+06	2.11501e+06	2.23831e+06	6.34992	0.91596	0.896328	0.880045	0.849483	0.936069	-0.126643	-0.157901	-0.184352	-0.235342	-0.0953132	-0.15991	0.053784	4.9937	3.71238	Yes	TRUE	FALSE	FALSE	NA	NA	NA	Human	HUMAN_candidate
Q5JSH3	0.177658	20.6758	2.68485	0.0223221	0.029194	-5.11584	WDR44_HUMAN	WDR44	WD repeat-containing protein 44	1.81394e+06	1.74735e+06	1.74958e+06	1.47871e+06	1.53057e+06	1.72998e+06	1.63729e+06	1.68143e+06	1.66546e+06	1.74406e+06	17	1.53471	1.66403e+06	1.69164e+06	1.67784e+06	6.22475	1.03963	0.983932	1.01046	1.00086	1.04809	0.056076	-0.0233693	0.0150104	0.00123687	0.0677649	0.0233437	0.0380293	8.95843	2.6372	Yes	TRUE	FALSE	FALSE	NA	NA	NA	Human	HUMAN_candidate
Q5JSL3	0.144373	19.3217	1.98095	0.0748609	0.0888259	-6.2886	DOC11_HUMAN	DOCK11	Dedicator of cytokinesis protein 11	766512	647650	592941	599999	677981	635766	643449	642066	677310	684095	6	1.05146	657016	656537	656777	5.81742	0.967656	0.97935	0.977245	1.03089	1.04121	-0.0474335	-0.0301033	-0.0332076	0.0438879	0.0582669	-0.00171789	0.0489012	10.7282	3.40849	Yes	TRUE	FALSE	FALSE	NA	NA	NA	Human	HUMAN_candidate
Q5JSZ5	0.266341	19.5695	3.74073	0.00363759	0.00569564	-3.26714	PRC2B_HUMAN	PRRC2B	Protein PRRC2B	794191	694720	790757	781862	672471	811311	775710	869097	731211	883611	9	2.24446	746800	814188	780494	5.89237	1.08638	1.03871	1.16376	0.979125	1.1832	0.119533	0.0547953	0.218794	-0.0304344	0.242689	0.121076	0.113677	7.82071	7.81839	Yes	TRUE	FALSE	FALSE	NA	NA	NA	Human	HUMAN_candidate
Q5JTH9	0.209822	21.9911	5.64312	0.0001907	0.000455233	-0.15932	RRP12_HUMAN	RRP12	RRP12-like protein	4.01177e+06	4.05713e+06	4.11839e+06	4.03919e+06	4.25313e+06	4.23332e+06	4.24591e+06	4.25179e+06	4.20905e+06	4.26817e+06	22	3.34177	4.09592e+06	4.24165e+06	4.16878e+06	6.62001	1.03355	1.03662	1.03805	1.02762	1.04205	0.047603	0.0518873	0.0538823	0.039306	0.0594311	0.0504219	0.00752989	2.34894	0.521437	Yes	TRUE	FALSE	FALSE	NA	NA	NA	Human	HUMAN_candidate
Q5JTJ3	0.072474	20.5737	1.6405	0.130985	0.148741	-6.80043	COA6_HUMAN	COA6	Cytochrome c oxidase assembly factor 6 homolog	1.63801e+06	1.72317e+06	1.62171e+06	1.4958e+06	1.54328e+06	1.54674e+06	1.55466e+06	1.45323e+06	1.52329e+06	1.52337e+06	4	0.82757	1.6044e+06	1.52026e+06	1.56233e+06	6.19377	0.964065	0.969003	0.90578	0.949447	0.949501	-0.0527969	-0.0454263	-0.142768	-0.0748413	-0.0747589	-0.0781182	0.0384432	5.49278	2.63052	Yes	TRUE	FALSE	FALSE	NA	NA	NA	Human	HUMAN_candidate
Q5JTV8	0.182109	21.3166	4.71852	0.000750583	0.00144826	-1.61367	TOIP1_HUMAN	TOR1AIP1	Torsin-1A-interacting protein 1	2.57071e+06	2.58522e+06	2.58572e+06	2.51181e+06	2.68022e+06	2.66204e+06	2.61234e+06	2.60065e+06	2.66594e+06	2.64311e+06	12	2.83915	2.58674e+06	2.63681e+06	2.61177e+06	6.41694	1.02911	1.0099	1.00538	1.03062	1.02179	0.0413986	0.0142096	0.00773768	0.0435101	0.0311015	0.0275915	0.0160438	2.3367	1.11073	Yes	TRUE	FALSE	FALSE	NA	NA	NA	Human	HUMAN_candidate
Q5JTZ9	0.191025	19.4984	5.66093	0.000185954	0.000446395	-0.132454	SYAM_HUMAN	AARS2	Alanine--tRNA ligase, mitochondrial	727491	742764	733967	732920	702653	726282	727692	768263	756502	790501	13	3.35028	727959	753848	740904	5.86976	0.997697	0.999633	1.05537	1.03921	1.08591	-0.00332648	-0.000529775	0.0777442	0.0554872	0.118911	0.0496572	0.052309	2.08391	3.63426	Yes	TRUE	FALSE	FALSE	NA	NA	NA	Human	HUMAN_candidate
Q5JVF3	0.205105	21.8331	4.69199	0.000782091	0.00150102	-1.65709	PCID2_HUMAN	PCID2	PCI domain-containing protein 2	3.64739e+06	3.7967e+06	3.53723e+06	3.5345e+06	3.87109e+06	3.84677e+06	3.75312e+06	3.86728e+06	3.74163e+06	3.77748e+06	10	2.82361	3.67738e+06	3.79726e+06	3.73732e+06	6.57256	1.04606	1.0206	1.05164	1.01747	1.02722	0.0649688	0.0294107	0.0726394	0.0249882	0.0387464	0.0461507	0.0214399	4.14013	1.48902	Yes	TRUE	FALSE	FALSE	NA	NA	NA	Human	HUMAN_candidate
Q5K651	0.14991	19.4193	1.94654	0.0793057	0.0936453	-6.3425	SAMD9_HUMAN	SAMD9	Sterile alpha motif domain-containing protein 9	760197	658861	711291	639741	730448	720096	655325	786764	668774	692856	10	1.02851	700107	704763	702435	5.84661	1.02855	0.936035	1.12378	0.955245	0.989642	0.0406128	-0.0953659	0.168355	-0.0660578	-0.0150208	0.00650465	0.104241	7.1424	7.38669	Yes	TRUE	FALSE	FALSE	NA	NA	NA	Human	HUMAN_candidate
Q5M775	0.129762	18.3732	1.4069	0.188849	0.210194	-7.11856	CYTSB_HUMAN	SPECC1	Cytospin-B	285360	333046	379233	358172	351313	403041	316927	332662	319180	330546	4	0.677379	341425	340471	340948	5.53269	1.18047	0.928247	0.974335	0.934846	0.968136	0.23936	-0.107419	-0.0375101	-0.0971991	-0.0467182	-0.0098973	0.142635	10.3772	10.4692	Yes	TRUE	FALSE	FALSE	NA	NA	NA	Human	HUMAN_candidate
Q5PRF9	0.241755	16.499	3.0107	0.0141405	0.0192593	-4.55143	SMAG2_HUMAN	SAMD4B	Protein Smaug homolog 2	85319.2	96612.4	81995	NA	86032	108632	89821.9	102798	85785.5	93309.6	1	1.71536	87489.6	96069.3	92256.1	4.965	1.24165	1.02666	1.17497	0.980521	1.06652	0.312262	0.0379547	0.232623	-0.0283788	0.0929134	0.129475	0.140251	7.23647	9.81293	Yes	TRUE	FALSE	FALSE	NA	NA	NA	Human	HUMAN_candidate
Q5QJE6	0.18388	20.7444	4.67018	0.000809038	0.00154623	-1.69285	TDIF2_HUMAN	DNTTIP2	Deoxynucleotidyltransferase terminal-interacting protein 2	1.70892e+06	1.77123e+06	1.63841e+06	1.76914e+06	1.79689e+06	1.77676e+06	1.7317e+06	1.80826e+06	1.71653e+06	1.85554e+06	12	2.81073	1.73692e+06	1.77776e+06	1.75734e+06	6.24486	1.02294	0.996994	1.04107	0.988262	1.06829	0.0327191	-0.00434332	0.0580716	-0.0170348	0.0953094	0.0329444	0.0458506	3.6752	3.18846	Yes	TRUE	FALSE	FALSE	NA	NA	NA	Human	HUMAN_candidate
Q5R3I4	0.288151	20.6604	5.13228	0.000400468	0.000846711	-0.948511	TTC38_HUMAN	TTC38	Tetratricopeptide repeat protein 38	1.60005e+06	1.42814e+06	1.58593e+06	1.61208e+06	1.67992e+06	1.73354e+06	1.74341e+06	1.71294e+06	1.65546e+06	1.85229e+06	7	3.07226	1.58122e+06	1.73953e+06	1.66037e+06	6.22021	1.09633	1.10257	1.0833	1.04695	1.17143	0.13268	0.140871	0.115434	0.0661929	0.22827	0.13669	0.0588261	5.8737	4.11948	Yes	TRUE	FALSE	FALSE	NA	NA	NA	Human	HUMAN_candidate
Q5RI15	0.271123	21.8508	7.92652	1.05418e-05	3.30501e-05	2.94421	COX20_HUMAN	COX20	Cytochrome c oxidase assembly protein COX20, mitochondrial	3.65326e+06	3.63022e+06	3.46543e+06	3.79064e+06	3.64885e+06	3.74743e+06	3.89167e+06	3.86955e+06	4.17329e+06	3.99323e+06	2	4.48083	3.63768e+06	3.93503e+06	3.78636e+06	6.57822	1.03017	1.06982	1.06374	1.14724	1.09774	0.0428846	0.0973721	0.0891474	0.198166	0.134536	0.112421	0.0579756	3.17886	4.04839	Yes	TRUE	FALSE	FALSE	NA	NA	NA	Human	HUMAN_candidate
Q5RKV6	0.146039	21.6304	4.42255	0.00119406	0.00215124	-2.10301	EXOS6_HUMAN	EXOSC6	Exosome complex component MTR3	3.31266e+06	3.33776e+06	3.23508e+06	3.20021e+06	3.20656e+06	3.23114e+06	3.25755e+06	3.28547e+06	3.14033e+06	3.25944e+06	7	2.66731	3.25845e+06	3.23479e+06	3.24662e+06	6.51143	0.991617	0.999721	1.00829	0.963748	1.0003	-0.0121445	-0.000402386	0.0119123	-0.0532717	0.000436913	-0.0106939	0.0252776	1.93239	1.73711	Yes	TRUE	FALSE	FALSE	NA	NA	NA	Human	HUMAN_candidate
Q5SNT2	0.22921	20.3099	3.54938	0.00502228	0.00760117	-3.60091	TM201_HUMAN	TMEM201	Transmembrane protein 201	1.38858e+06	1.15003e+06	1.32862e+06	1.19468e+06	1.26765e+06	1.3572e+06	1.30393e+06	1.28649e+06	1.37799e+06	1.36266e+06	5	2.11912	1.26591e+06	1.33765e+06	1.30178e+06	6.11454	1.07211	1.03003	1.01625	1.08854	1.07643	0.100453	0.04269	0.023261	0.122388	0.106251	0.0790086	0.043332	7.64701	2.98787	Yes	TRUE	FALSE	FALSE	NA	NA	NA	Human	HUMAN_candidate
Q5SRE5	0.149139	20.0296	3.48221	0.00562933	0.00839921	-3.71856	NU188_HUMAN	NUP188	Nucleoporin NUP188	1.07984e+06	1.04168e+06	1.06444e+06	1.04644e+06	1.11198e+06	1.0862e+06	1.03239e+06	1.07347e+06	1.08519e+06	1.08231e+06	18	2.07576	1.06887e+06	1.07192e+06	1.07039e+06	6.02954	1.01621	0.965871	1.0043	1.01527	1.01257	0.023203	-0.0500978	0.00619052	0.0218598	0.0180257	0.00383626	0.0308856	2.66286	2.11346	Yes	TRUE	FALSE	FALSE	NA	NA	NA	Human	HUMAN_candidate
Q5SSJ5	0.172792	23.1999	5.61257	0.000199144	0.000472587	-0.205496	HP1B3_HUMAN	HP1BP3	Heterochromatin protein 1-binding protein 3	9.58521e+06	9.70719e+06	9.4577e+06	9.66264e+06	9.67645e+06	9.59284e+06	9.61117e+06	9.72996e+06	9.55625e+06	9.76263e+06	18	3.32552	9.61784e+06	9.65057e+06	9.6342e+06	6.98382	0.997401	0.999307	1.01166	0.993596	1.01505	-0.00375437	-0.00099991	0.0167211	-0.00926861	0.0215567	0.00485097	0.0134873	1.04151	0.936046	Yes	TRUE	FALSE	FALSE	NA	NA	NA	Human	HUMAN_candidate
Q5SW79	0.253069	19.9069	5.28762	0.00031833	0.000697839	-0.704725	CE170_HUMAN	CEP170	Centrosomal protein of 170 kDa	947330	867599	928229	1.05424e+06	943780	959656	1.07287e+06	1.04277e+06	1.0196e+06	1.01189e+06	12	3.15625	948237	1.02136e+06	984798	5.99335	1.01204	1.13144	1.09969	1.07526	1.06713	0.017271	0.178161	0.137097	0.104689	0.093738	0.106191	0.0595797	7.10596	4.0993	Yes	TRUE	FALSE	FALSE	NA	NA	NA	Human	HUMAN_candidate
Q5SWX8	0.167785	18.7803	2.35449	0.0395929	0.0492949	-5.6799	ODR4_HUMAN	ODR4	Protein odr-4 homolog	481997	381080	470934	450211	448969	476242	465940	426960	441013	467587	3	1.3072	446638	455549	451093	5.65427	1.06628	1.04322	0.955942	0.987405	1.0469	0.0925886	0.0610381	-0.0650053	-0.0182868	0.066129	0.0272927	0.0661569	8.78386	4.53837	Yes	TRUE	FALSE	FALSE	NA	NA	NA	Human	HUMAN_candidate
Q5SY16	0.266683	21.3522	4.54247	0.000987851	0.00182528	-1.90344	NOL9_HUMAN	NOL9	Polynucleotide 5'-hydroxyl-kinase NOL9	2.56428e+06	2.57087e+06	2.53819e+06	2.49335e+06	2.70972e+06	2.99744e+06	2.83966e+06	2.89271e+06	2.5424e+06	2.66418e+06	9	2.73867	2.57528e+06	2.78728e+06	2.68128e+06	6.42834	1.16393	1.10266	1.12326	0.987234	1.03452	0.218999	0.140988	0.167691	-0.0185366	0.0489631	0.111621	0.0953983	3.14885	6.54556	Yes	TRUE	FALSE	FALSE	NA	NA	NA	Human	HUMAN_candidate
Q5T0F9	0.0258199	20.9606	0.376443	0.714211	0.731089	-8.0336	C2D1B_HUMAN	CC2D1B	Coiled-coil and C2 domain-containing protein 1B	2.50089e+06	2.07607e+06	1.94727e+06	2.0962e+06	2.07715e+06	2.01695e+06	2.11598e+06	1.85249e+06	1.87123e+06	1.9242e+06	8	0.13603	2.13952e+06	1.95617e+06	2.04784e+06	6.3113	0.942714	0.988997	0.865846	0.874604	0.89936	-0.0851083	-0.0159613	-0.207818	-0.193298	-0.153029	-0.131043	0.0800113	9.84143	5.61271	Yes	TRUE	FALSE	FALSE	NA	NA	NA	Human	HUMAN_candidate
Q5T160	0.377393	18.1953	2.93285	0.0145008	0.0196756	-4.68361	SYRM_HUMAN	RARS2	Probable arginine--tRNA ligase, mitochondrial	256260	318647	293685	251949	262868	316358	250328	424940	327063	337922	3	1.70607	276682	331322	304002	5.48288	1.1434	0.904752	1.53584	1.18209	1.22134	0.193333	-0.144405	0.619032	0.241342	0.288465	0.239553	0.272011	10.3335	18.8547	Yes	TRUE	FALSE	FALSE	FQ_HUMAN	SFQ_HUMAN	NA	Human	HUMAN_candidate
Q5T1M5	0.221706	19.5666	4.57096	0.000944624	0.00175919	-1.85628	FKB15_HUMAN	FKBP15	FK506-binding protein 15	783271	763647	802698	699185	730891	784086	811274	811562	773737	811099	9	2.75469	755938	798351	777145	5.8905	1.03724	1.0732	1.07358	1.02355	1.07297	0.052743	0.101921	0.102433	0.0335751	0.101609	0.0784562	0.032928	5.47081	2.26972	Yes	TRUE	FALSE	FALSE	NA	NA	NA	Human	HUMAN_candidate
Q5T200	0.284766	19.7192	5.13739	0.00039743	0.000841848	-0.940429	ZC3HD_HUMAN	ZC3H13	Zinc finger CCCH domain-containing protein 13	810891	799042	835722	815946	846214	962536	886808	965937	835138	888384	5	3.07477	821563	907761	864662	5.93685	1.17159	1.07942	1.17573	1.01652	1.08133	0.22847	0.11025	0.233558	0.0236436	0.112813	0.141747	0.0890614	2.32607	6.15163	Yes	TRUE	FALSE	FALSE	NA	NA	NA	Human	HUMAN_candidate
Q5T280	0.244615	21.897	6.86502	3.7376e-05	0.000107525	1.5841	CI114_HUMAN	SPOUT1	Putative methyltransferase C9orf114	3.84277e+06	3.97815e+06	3.59427e+06	3.92778e+06	3.62275e+06	3.99988e+06	4.21813e+06	4.14593e+06	3.95246e+06	3.81113e+06	2	3.96849	3.79314e+06	4.02551e+06	3.90932e+06	6.5921	1.0545	1.11204	1.09301	1.042	1.00474	0.0765643	0.153209	0.128302	0.0593588	0.00682394	0.0848515	0.057809	4.63059	3.997	Yes	TRUE	FALSE	FALSE	NA	NA	NA	Human	HUMAN_candidate
Q5T3I0	0.136388	20.4252	2.23012	0.0490372	0.0599304	-5.8868	GPTC4_HUMAN	GPATCH4	G patch domain-containing protein 4	1.39706e+06	1.42179e+06	1.52414e+06	1.32657e+06	1.40435e+06	1.50903e+06	1.37081e+06	1.44942e+06	1.29575e+06	1.39547e+06	5	1.22235	1.41478e+06	1.4041e+06	1.40944e+06	6.14905	1.06662	0.968919	1.02448	0.915868	0.986353	0.0930448	-0.0455515	0.034896	-0.126789	-0.0198247	-0.0128449	0.0830565	5.02449	5.74047	Yes	TRUE	FALSE	FALSE	NA	NA	NA	Human	HUMAN_candidate
Q5T447	0.664724	20.7803	7.68775	1.3859e-05	4.29385e-05	2.64991	HECD3_HUMAN	HECTD3	E3 ubiquitin-protein ligase HECTD3	1.72328e+06	1.41776e+06	1.2839e+06	1.45945e+06	1.68971e+06	2.23517e+06	2.27876e+06	2.14047e+06	2.00604e+06	2.10379e+06	5	4.36715	1.51482e+06	2.15284e+06	1.83383e+06	6.26336	1.47553	1.50431	1.41302	1.32427	1.38881	0.561236	0.5891	0.498777	0.405201	0.473845	0.505632	0.0728056	12.3437	5.02131	Yes	TRUE	FALSE	FALSE	FQ_HUMAN	SFQ_HUMAN	AFQ_HUMAN	Human	NA
Q5T4S7	0.195516	21.2356	4.8856	0.000580692	0.00116479	-1.34233	UBR4_HUMAN	UBR4	E3 ubiquitin-protein ligase UBR4	2.50174e+06	2.34562e+06	2.48601e+06	2.42808e+06	2.40765e+06	2.54051e+06	2.4733e+06	2.53398e+06	2.45228e+06	2.52534e+06	45	2.93375	2.43382e+06	2.50508e+06	2.46945e+06	6.3926	1.04384	1.01622	1.04115	1.00759	1.0376	0.0618938	0.0232152	0.0581824	0.0109017	0.0532533	0.0414893	0.0229289	2.5851	1.58401	Yes	TRUE	FALSE	FALSE	NA	NA	NA	Human	HUMAN_candidate
Q5T5P2	0.084382	18.278	1.07795	0.305604	0.329482	-7.50739	SKT_HUMAN	KIAA1217	Sickle tail protein homolog	337763	351961	318479	288935	322172	314073	294655	358780	281142	319796	4	0.482169	323862	313689	318776	5.50349	0.969775	0.909817	1.10782	0.868093	0.987444	-0.0442781	-0.136352	0.147721	-0.204078	-0.0182288	-0.0510431	0.133536	7.29804	9.41937	Yes	TRUE	FALSE	FALSE	NA	NA	NA	Human	HUMAN_candidate
Q5T5U3	0.248512	17.272	3.4713	0.00573481	0.00853982	-3.73768	RHG21_HUMAN	ARHGAP21	Rho GTPase-activating protein 21	151238	146703	146572	147502	166870	180061	164337	176404	145272	161968	5	2.06855	151777	165608	158693	5.20056	1.18635	1.08276	1.16226	0.957143	1.06714	0.246533	0.114709	0.216933	-0.0631932	0.0937524	0.121747	0.122135	5.6984	8.28956	Yes	TRUE	FALSE	FALSE	NA	NA	NA	Human	HUMAN_candidate
Q5T653	0.209851	21.1475	5.82007	0.000148753	0.000367665	0.105653	RM02_HUMAN	MRPL2	Large ribosomal subunit protein uL2m	2.16028e+06	2.38343e+06	2.37535e+06	2.3457e+06	2.13493e+06	2.35913e+06	2.43378e+06	2.2984e+06	2.46163e+06	2.29545e+06	3	3.43455	2.27994e+06	2.36968e+06	2.32481e+06	6.36639	1.03473	1.06748	1.0081	1.07969	1.0068	0.0492578	0.0942049	0.0116378	0.110621	0.00978112	0.0551006	0.0463377	5.34864	3.21845	Yes	TRUE	FALSE	FALSE	NA	NA	NA	Human	HUMAN_candidate
Q5T6F2	0.220917	24.7701	4.41162	0.00121499	0.00218482	-2.12128	UBAP2_HUMAN	UBAP2	Ubiquitin-associated protein 2	2.87582e+07	2.71236e+07	3.03094e+07	2.72209e+07	2.76849e+07	2.90472e+07	2.8603e+07	2.89621e+07	2.87472e+07	2.97669e+07	9	2.66059	2.82194e+07	2.90252e+07	2.86223e+07	7.4567	1.02933	1.01359	1.02632	1.0187	1.05484	0.0417102	0.0194781	0.0374782	0.0267339	0.0770211	0.0404843	0.0222251	4.73504	1.55049	Yes	TRUE	FALSE	FALSE	NA	NA	NA	Human	HUMAN_candidate
Q5T6V5	0.234122	20.8572	4.32552	0.00139403	0.00246213	-2.26572	QNG1_HUMAN	QNG1	Queuosine 5'-phosphate N-glycosylase/hydrolase	1.6808e+06	1.83072e+06	1.98256e+06	1.79593e+06	1.95181e+06	1.93834e+06	1.93785e+06	2.01464e+06	1.91626e+06	1.96786e+06	10	2.60869	1.84836e+06	1.95499e+06	1.90168e+06	6.27914	1.04868	1.04841	1.08996	1.03673	1.06465	0.0685751	0.0682075	0.124275	0.0520423	0.0903789	0.0806957	0.0279141	6.61787	1.94697	Yes	TRUE	FALSE	FALSE	NA	NA	NA	Human	HUMAN_candidate
Q5T8D3	-0.404689	18.4826	-3.91687	0.00271281	0.00441323	-2.96218	ACBD5_HUMAN	ACBD5	Acyl-CoA-binding domain-containing protein 5	418411	493504	380183	450415	475547	366890	280909	319515	307231	256934	2	2.35524	443612	306296	374954	5.57398	0.827052	0.633231	0.720257	0.692566	0.579187	-0.273951	-0.659196	-0.473416	-0.529976	-0.787899	-0.544888	0.194202	10.2149	13.5876	Yes	TRUE	FALSE	FALSE	NA	NA	NA	Human	HUMAN_candidate
Q5T8I3	0.260581	17.8104	3.20561	0.00904266	0.0128532	-4.20449	EEIG2_HUMAN	EEIG2	EEIG family member 2	218852	198408	226951	216363	239137	242107	256575	226757	208014	274853	2	1.89099	219942	241661	230802	5.36324	1.10078	1.16656	1.03098	0.945767	1.24966	0.13852	0.222255	0.0440216	-0.0804427	0.321539	0.129179	0.15568	6.80212	10.7082	Yes	TRUE	FALSE	FALSE	NA	NA	NA	Human	HUMAN_candidate
Q5T8P6	0.194338	22.6101	5.30796	0.000308985	0.00068106	-0.673052	RBM26_HUMAN	RBM26	RNA-binding protein 26	6.43219e+06	6.57956e+06	6.39064e+06	6.18533e+06	6.09052e+06	6.52516e+06	6.58597e+06	6.61652e+06	6.36993e+06	6.2571e+06	17	3.16681	6.33565e+06	6.47093e+06	6.40329e+06	6.8064	1.02991	1.03951	1.04433	1.00541	0.987603	0.0425204	0.0559039	0.0625795	0.00778478	-0.0179973	0.0301582	0.0342284	3.10221	2.36009	Yes	TRUE	FALSE	FALSE	NA	NA	NA	Human	HUMAN_candidate
Q5T9A4	0.264301	22.6613	4.46291	0.00112	0.00203539	-2.03564	ATD3B_HUMAN	ATAD3B	ATPase family AAA domain-containing protein 3B	6.97205e+06	6.02855e+06	6.23066e+06	6.43744e+06	6.39222e+06	6.31991e+06	6.4869e+06	7.09948e+06	7.28071e+06	7.20166e+06	6	2.69135	6.41219e+06	6.87773e+06	6.64496e+06	6.82249	0.985609	1.01165	1.10719	1.13545	1.12312	-0.0209129	0.0167126	0.146898	0.183263	0.167513	0.0986947	0.0938594	5.48397	6.42225	Yes	TRUE	FALSE	FALSE	NA	NA	NA	Human	HUMAN_candidate
Q5T9L3	0.14671	20.2445	2.91742	0.014895	0.0201505	-4.71064	WLS_HUMAN	WLS	Protein wntless homolog	1.34257e+06	1.1878e+06	1.26042e+06	1.19271e+06	1.23245e+06	1.25335e+06	1.21065e+06	1.26191e+06	1.23067e+06	1.25507e+06	4	1.69572	1.24319e+06	1.24233e+06	1.24276e+06	6.09439	1.00817	0.973824	1.01506	0.98993	1.00956	0.0117449	-0.0382676	0.0215584	-0.014602	0.013721	-0.00116903	0.0248081	5.07232	1.71073	Yes	TRUE	FALSE	FALSE	NA	NA	NA	Human	HUMAN_candidate
Q5TA45	0.292332	18.9804	3.49818	0.00547841	0.00820761	-3.69056	INT11_HUMAN	INTS11	Integrator complex subunit 11	495840	427682	513639	458668	565084	514835	546714	508119	581641	581306	4	2.08578	492182	546523	519353	5.71546	1.04602	1.1108	1.03238	1.18176	1.18108	0.0649162	0.151593	0.045973	0.240937	0.240105	0.148705	0.0927946	10.6895	6.41862	Yes	TRUE	FALSE	FALSE	NA	NA	NA	Human	HUMAN_candidate
Q5TAQ9	0.21645	19.9734	3.28235	0.00792373	0.0114	-4.06954	DCAF8_HUMAN	DCAF8	DDB1- and CUL4-associated factor 8	1.08591e+06	893248	1.07536e+06	976033	1.001e+06	1.07428e+06	1.04401e+06	1.06165e+06	1.00403e+06	1.09421e+06	4	1.94309	1.00631e+06	1.05564e+06	1.03097e+06	6.01325	1.06755	1.03746	1.05499	0.997734	1.08735	0.0943018	0.0530568	0.0772348	-0.00327316	0.12082	0.068428	0.0470883	7.82962	3.23701	Yes	TRUE	FALSE	FALSE	NA	NA	NA	Human	HUMAN_candidate
Q5TBB1	-0.0544324	19.8087	-0.747546	0.471422	0.494545	-7.81252	RNH2B_HUMAN	RNASEH2B	Ribonuclease H2 subunit B	912088	947833	1.1151e+06	893650	1.06837e+06	867000	900053	835027	837268	850602	4	0.305794	987408	857990	922699	5.96506	0.878057	0.911531	0.845676	0.847945	0.861449	-0.187614	-0.133636	-0.241823	-0.237958	-0.215163	-0.203239	0.0445113	9.98596	3.11751	Yes	TRUE	FALSE	FALSE	NA	NA	NA	Human	HUMAN_candidate
Q5TC12	0.104536	17.9064	1.31445	0.220118	0.242473	-7.1753	ATPF1_HUMAN	ATPAF1	ATP synthase mitochondrial F1 complex assembly factor 1	NA	266713	250423	211567	265944	242769	231531	255873	240669	242563	1	0.615336	248662	242681	245339	5.38977	0.9763	0.931108	1.029	0.967858	0.975473	-0.034603	-0.102979	0.0412427	-0.0471325	-0.0358256	-0.0358594	0.0514257	10.393	3.58292	Yes	TRUE	FALSE	FALSE	NA	NA	NA	Human	HUMAN_candidate
Q5TDH0	0.154271	21.1224	4.22051	0.00165072	0.00285075	-2.44303	DDI2_HUMAN	DDI2	Protein DDI1 homolog 2	2.31053e+06	2.35713e+06	2.27046e+06	2.29456e+06	2.17889e+06	2.32336e+06	2.26371e+06	2.38586e+06	2.21697e+06	2.23281e+06	3	2.54504	2.28232e+06	2.28454e+06	2.28343e+06	6.35859	1.01799	0.991847	1.04537	0.971369	0.978311	0.0257175	-0.0118105	0.0640094	-0.0419086	-0.0316351	0.000874528	0.043736	2.88826	3.05214	Yes	TRUE	FALSE	FALSE	NA	NA	NA	Human	HUMAN_candidate
Q5TEC6	-0.283209	21.6295	-2.97859	0.0133938	0.0183371	-4.60344	H37_HUMAN	H3-7	Histone H3-7	4.09456e+06	4.06974e+06	3.71132e+06	3.91452e+06	3.19006e+06	2.31769e+06	3.05302e+06	2.47759e+06	3.36881e+06	2.84918e+06	5	1.73667	3.79604e+06	2.81326e+06	3.30465e+06	6.51913	0.610555	0.804264	0.652677	0.887452	0.750565	-0.711806	-0.314259	-0.615558	-0.172259	-0.41395	-0.445566	0.219499	9.79009	15.1401	Yes	TRUE	FALSE	FALSE	NA	NA	NA	Human	HUMAN_candidate
Q5TFE4	0.124198	20.9118	2.62711	0.0246807	0.0319854	-5.21561	NT5D1_HUMAN	NT5DC1	5'-nucleotidase domain-containing protein 1	2.06698e+06	2.0191e+06	2.046e+06	1.89451e+06	1.93509e+06	1.93352e+06	2.07171e+06	1.97325e+06	1.80223e+06	2.00084e+06	6	1.49505	1.99234e+06	1.95631e+06	1.97432e+06	6.29542	0.970477	1.03984	0.990419	0.904582	1.00427	-0.0432344	0.0563591	-0.0138891	-0.144678	0.00614465	-0.0278595	0.0747112	3.7236	5.10184	Yes	TRUE	FALSE	FALSE	NA	NA	NA	Human	HUMAN_candidate
Q5TGY3	0.856805	16.6969	2.17146	0.0603887	0.0728154	-5.8778	AHDC1_HUMAN	AHDC1	Transcription factor Gibbin	NA	NA	85215.4	40820.1	126347	137582	78652.1	153880	110190	181263	1	1.13778	84127.6	132313	114244	5.05783	1.6354	0.934914	1.82912	1.30979	2.15462	0.709642	-0.0970943	0.87115	0.389335	1.10743	0.596093	0.467246	50.8442	29.8938	No	TRUE	FALSE	FALSE	FQ_HUMAN	NA	NA	Human	NA
Q5U5X0	0.0661364	19.7213	0.515038	0.617376	0.637977	-7.96721	LYRM7_HUMAN	LYRM7	Complex III assembly factor LYRM7	825170	963959	1.07645e+06	708120	908150	938255	989084	847847	743843	721981	2	0.195195	896370	848202	872286	5.94066	1.04673	1.10343	0.945867	0.82984	0.80545	0.0658866	0.142	-0.0802904	-0.269095	-0.312133	-0.0907262	0.199771	15.543	13.7969	Yes	TRUE	FALSE	FALSE	NA	NA	NA	Human	HUMAN_candidate
Q5UIP0	0.19889	20.0002	2.79063	0.0185692	0.0246725	-4.93211	RIF1_HUMAN	RIF1	Telomere-associated protein RIF1	1.0935e+06	911520	1.04654e+06	996205	1.1099e+06	1.1089e+06	1.00985e+06	1.10315e+06	1.03829e+06	1.08535e+06	18	1.60779	1.03153e+06	1.06911e+06	1.05032e+06	6.02132	1.075	0.978977	1.06942	1.00655	1.05217	0.104332	-0.030653	0.0968316	0.00941992	0.0733702	0.0506602	0.0588236	7.7944	4.04127	Yes	TRUE	FALSE	FALSE	NA	NA	NA	Human	HUMAN_candidate
Q5VSL9	0.295741	19.9577	3.69565	0.00466402	0.00710767	-3.40303	STRP1_HUMAN	STRIP1	Striatin-interacting protein 1	870498	NA	885273	996143	1.05618e+06	1.04743e+06	1.16003e+06	898934	1.10457e+06	1.11338e+06	7	2.14827	952024	1.06487e+06	1.01472e+06	6.00634	1.10022	1.21849	0.944235	1.16023	1.16949	0.137786	0.285089	-0.0827821	0.214413	0.225875	0.156076	0.143446	9.37492	9.48692	Yes	TRUE	FALSE	FALSE	NA	NA	NA	Human	HUMAN_candidate
Q5VT52	0.160339	21.455	2.83413	0.0172158	0.0230024	-4.85625	RPRD2_HUMAN	RPRD2	Regulation of nuclear pre-mRNA domain-containing protein 2	2.9725e+06	2.58894e+06	2.90493e+06	2.92676e+06	2.97157e+06	2.92009e+06	2.76483e+06	2.8865e+06	2.81864e+06	3.0132e+06	23	1.63823	2.87294e+06	2.88065e+06	2.8768e+06	6.45891	1.01641	0.96237	1.00472	0.981101	1.04882	0.0234852	-0.0553364	0.00679365	-0.0275269	0.0687693	0.00323697	0.0476822	5.61839	3.31238	Yes	TRUE	FALSE	FALSE	NA	NA	NA	Human	HUMAN_candidate
Q5VT66	-0.0303268	19.887	-0.426764	0.678317	0.697685	-8.0118	MARC1_HUMAN	MTARC1	Mitochondrial amidoxime-reducing component 1	1.00884e+06	1.01099e+06	1.04187e+06	948515	1.14992e+06	930596	826784	910039	975579	927905	3	0.15634	1.03203e+06	914180	973103	5.98816	0.901717	0.801126	0.881798	0.945304	0.89911	-0.149254	-0.319898	-0.18148	-0.0811494	-0.153431	-0.177042	0.0879669	7.17788	5.96212	Yes	TRUE	FALSE	FALSE	NA	NA	NA	Human	HUMAN_candidate
Q5VTL8	0.254233	21.1793	5.54932	0.000217929	0.000508698	-0.301538	PR38B_HUMAN	PRPF38B	Pre-mRNA-splicing factor 38B	2.13242e+06	2.21164e+06	2.31953e+06	2.35057e+06	2.46226e+06	2.4172e+06	2.5743e+06	2.41036e+06	2.49507e+06	2.40134e+06	7	3.29354	2.29529e+06	2.45965e+06	2.37747e+06	6.37611	1.05311	1.12156	1.05013	1.08704	1.0462	0.0746603	0.165509	0.0705743	0.120405	0.0651647	0.0992627	0.0430886	5.55579	3.01735	Yes	TRUE	FALSE	FALSE	NA	NA	NA	Human	HUMAN_candidate
Q5VTR2	0.161526	19.9559	3.63526	0.00434332	0.00667693	-3.45083	BRE1A_HUMAN	RNF20	E3 ubiquitin-protein ligase BRE1A	1.06589e+06	967673	996613	1.087e+06	944736	1.04125e+06	1.02508e+06	1.03476e+06	973811	1.04127e+06	7	2.17542	1.01238e+06	1.02323e+06	1.01781e+06	6.00767	1.02852	1.01254	1.0221	0.961902	1.02853	0.0405669	0.0179847	0.0315381	-0.056038	0.0405856	0.0149275	0.0407341	6.09973	2.7765	Yes	TRUE	FALSE	FALSE	NA	NA	NA	Human	HUMAN_candidate
Q5VV42	0.378904	17.7035	2.63269	0.0244422	0.0317123	-5.20598	CDKAL_HUMAN	CDKAL1	Threonylcarbamoyladenosine tRNA methylthiotransferase	189539	201423	195120	170395	225412	186852	187331	234870	269041	308744	2	1.49877	196378	237367	216873	5.3362	0.951491	0.953928	1.19601	1.37001	1.57219	-0.0717381	-0.068047	0.258231	0.454191	0.652779	0.245083	0.319586	10.1587	22.2522	No	TRUE	FALSE	FALSE	FQ_HUMAN	SFQ_HUMAN	NA	Human	HUMAN_candidate
Q5VW32	0.184657	21.9028	4.23581	0.00161043	0.00279032	-2.41713	BROX_HUMAN	BROX	BRO1 domain-containing protein BROX	4.13681e+06	3.75763e+06	3.83111e+06	3.96947e+06	3.74464e+06	3.85045e+06	4.19009e+06	4.09877e+06	3.74358e+06	3.91569e+06	5	2.55435	3.88793e+06	3.95972e+06	3.92382e+06	6.59371	0.990359	1.07772	1.05423	0.962871	1.00714	-0.0139764	0.107978	0.0761873	-0.0545859	0.0102627	0.0251732	0.0662866	4.25222	4.60506	Yes	TRUE	FALSE	FALSE	NA	NA	NA	Human	HUMAN_candidate
Q5VW36	0.206449	18.9869	2.07101	0.0643133	0.077178	-6.1456	FOCAD_HUMAN	FOCAD	Focadhesin	536453	589206	540723	436394	449836	555500	581601	584783	467110	482946	7	1.11251	510522	534388	522455	5.71805	1.0881	1.13923	1.14546	0.914965	0.945983	0.121814	0.188057	0.195927	-0.128212	-0.0801133	0.0594944	0.153093	12.7521	10.4136	Yes	TRUE	FALSE	FALSE	NA	NA	NA	Human	HUMAN_candidate
Q5VYK3	0.204416	21.4761	4.37456	0.00128889	0.00230138	-2.18335	ECM29_HUMAN	ECPAS	Proteasome adapter and scaffold protein ECM29	2.92832e+06	2.80573e+06	2.90036e+06	2.74433e+06	2.96319e+06	3.00882e+06	2.92288e+06	3.01429e+06	2.86398e+06	3.02564e+06	34	2.63801	2.86839e+06	2.96712e+06	2.91775e+06	6.46505	1.04896	1.019	1.05087	0.998464	1.05482	0.0689563	0.0271519	0.0715805	-0.0022174	0.0770003	0.0484943	0.0346101	3.16268	2.38213	Yes	TRUE	FALSE	FALSE	NA	NA	NA	Human	HUMAN_candidate
Q5VYS8	0.146344	15.9201	0.713943	0.494798	0.517719	-7.69028	TUT7_HUMAN	TUT7	Terminal uridylyltransferase 7	61441.1	NA	44469	NA	77502.9	69563.6	68380.2	64802.9	44217.4	66573	1	0.285906	61137.6	62707.4	62118.8	4.79322	1.13782	1.11846	1.05995	0.723244	1.0889	0.186271	0.161518	0.0839982	-0.467445	0.122876	0.0174435	0.273826	27.0194	16.733	No	TRUE	FALSE	FALSE	NA	NA	NA	Human	HUMAN_candidate
Q5VZK9	0.444407	18.6035	2.32088	0.0419554	0.0519903	-5.73617	CARL1_HUMAN	CARMIL1	F-actin-uncapping protein LRRC16A	474825	253661	310886	347071	449310	411428	386151	496967	374216	578966	7	1.28408	367151	449545	408348	5.61103	1.1206	1.05175	1.35358	1.01924	1.57692	0.164266	0.0727916	0.436777	0.0275002	0.657107	0.271688	0.267642	25.4021	19.3109	No	TRUE	FALSE	FALSE	FQ_HUMAN	NA	NA	Human	HUMAN_candidate
Q5VZL5	0.206085	19.4611	3.10248	0.0108058	0.0150743	-4.38586	ZMYM4_HUMAN	ZMYM4	Zinc finger MYM-type protein 4	680487	689403	709313	720525	728694	825244	650094	735022	747094	743304	4	1.82176	705684	740152	722918	5.85909	1.16942	0.921225	1.04157	1.05868	1.05331	0.225797	-0.118374	0.0587634	0.0822676	0.074929	0.0646765	0.12239	2.88926	8.39283	Yes	TRUE	FALSE	FALSE	NA	NA	NA	Human	HUMAN_candidate
Q5W0V3	0.339635	17.7376	3.48639	0.00558939	0.00834688	-3.71122	FHI2A_HUMAN	FHIP2A	FHF complex subunit HOOK interacting protein 2A	186102	226934	212792	214207	179376	253059	233415	283324	205033	209091	3	2.07848	203882	236784	220333	5.34308	1.2412	1.14485	1.38964	1.00564	1.02555	0.311739	0.195163	0.474715	0.0081171	0.0363962	0.205226	0.194568	9.91345	13.7129	Yes	TRUE	FALSE	FALSE	FQ_HUMAN	SFQ_HUMAN	NA	Human	HUMAN_candidate
Q5W111	0.251884	18.5964	3.2561	0.00945404	0.013374	-4.13772	SPRY7_HUMAN	SPRYD7	SPRY domain-containing protein 7	356214	345023	383187	439312	NA	398600	429872	446625	367039	406162	1	1.87374	380934	409659	396893	5.59867	1.04637	1.12847	1.17245	0.963523	1.06623	0.0653987	0.174367	0.229521	-0.0536084	0.0925124	0.101638	0.10856	11.0481	7.45025	Yes	TRUE	FALSE	FALSE	NA	NA	NA	Human	HUMAN_candidate
Q5XKP0	0.549993	18.5035	4.31009	0.00142895	0.00251861	-2.2917	MIC13_HUMAN	MICOS13	MICOS complex subunit MIC13	324993	386624	340007	352541	228396	372747	513834	376218	469571	429809	1	2.59884	326512	432436	379474	5.57918	1.1416	1.5737	1.15223	1.43814	1.31636	0.191059	0.654165	0.204431	0.524206	0.396559	0.394084	0.201102	18.185	14.0353	Yes	TRUE	FALSE	FALSE	FQ_HUMAN	SFQ_HUMAN	NA	Human	HUMAN_candidate
Q5ZPR3	0.233965	21.8796	3.4641	0.00580558	0.00863207	-3.7503	CD276_HUMAN	CD276	CD276 antigen	3.63467e+06	4.09554e+06	4.09747e+06	3.82175e+06	3.21574e+06	3.79268e+06	3.71093e+06	4.02626e+06	4.39238e+06	3.91265e+06	4	2.06389	3.77304e+06	3.96698e+06	3.87001e+06	6.58771	1.00521	0.983538	1.06711	1.16415	1.037	0.0074905	-0.0239468	0.0937152	0.219277	0.0524196	0.0697912	0.0947212	9.75039	6.70955	Yes	TRUE	FALSE	FALSE	NA	NA	NA	Human	HUMAN_candidate
Q63HM9	0.116552	18.1193	0.937025	0.370153	0.394354	-7.649	PLCX3_HUMAN	PLCXD3	PI-PLC X domain-containing protein 3	336820	226835	248291	332864	303780	291805	249650	316018	259700	305005	2	0.404114	289718	284436	287077	5.458	1.0072	0.861699	1.09078	0.89639	1.05277	0.0103546	-0.214745	0.125357	-0.157801	0.0741846	-0.03253	0.147522	17.2135	10.0932	Yes	TRUE	FALSE	FALSE	NA	NA	NA	Human	HUMAN_candidate
Q63HN8	0.251113	21.5071	5.76011	0.000161737	0.000393785	0.0163519	RN213_HUMAN	RNF213	E3 ubiquitin-protein ligase RNF213	2.89125e+06	2.73537e+06	2.82797e+06	3.01355e+06	2.9533e+06	3.18078e+06	3.00033e+06	3.11818e+06	3.01031e+06	3.09343e+06	38	3.40474	2.88429e+06	3.08061e+06	2.98245e+06	6.47457	1.10279	1.04023	1.08109	1.04369	1.07251	0.141163	0.0569071	0.112488	0.0616968	0.100992	0.0946494	0.0354695	3.75295	2.46124	Yes	TRUE	FALSE	FALSE	NA	NA	NA	Human	HUMAN_candidate
Q63ZY3	0.2592	21.7913	7.10613	2.77171e-05	8.17303e-05	1.90502	KANK2_HUMAN	KANK2	KN motif and ankyrin repeat domain-containing protein 2	3.5112e+06	3.60296e+06	3.45343e+06	3.4085e+06	3.54259e+06	3.69937e+06	3.65477e+06	3.71955e+06	3.83444e+06	3.88951e+06	16	4.08762	3.50374e+06	3.75953e+06	3.63163e+06	6.5601	1.05584	1.04311	1.06159	1.09439	1.1101	0.0783847	0.0608864	0.0862335	0.130121	0.150696	0.101264	0.037603	2.16476	2.61632	Yes	TRUE	FALSE	FALSE	NA	NA	NA	Human	HUMAN_candidate
Q641Q2	0.0896429	20.8669	2.5329	0.0290704	0.0370913	-5.37744	WAC2A_HUMAN	WASHC2A	WASH complex subunit 2A	1.93145e+06	2.01801e+06	1.84445e+06	2.0179e+06	1.96066e+06	1.91592e+06	1.95481e+06	1.75463e+06	1.82779e+06	1.91425e+06	9	1.43073	1.95449e+06	1.87348e+06	1.91399e+06	6.28194	0.980263	1.00016	0.897744	0.935171	0.97941	-0.0287589	0.000231013	-0.155624	-0.0966975	-0.0300156	-0.0621731	0.0631861	3.68359	4.32724	Yes	TRUE	FALSE	FALSE	NA	NA	NA	Human	HUMAN_candidate
Q643R3	0.338313	19.9248	2.95864	0.0138658	0.0189152	-4.63843	LPCT4_HUMAN	LPCAT4	Lysophospholipid acyltransferase LPCAT4	838288	932846	933639	864168	1.10341e+06	997873	909122	1.24502e+06	969258	1.24649e+06	5	1.72319	934470	1.07355e+06	1.00401e+06	6.00174	1.06785	0.972874	1.33233	1.03723	1.3339	0.0947073	-0.0396745	0.413952	0.0527324	0.415653	0.187474	0.21314	11.0614	14.9439	Yes	TRUE	FALSE	FALSE	FQ_HUMAN	SFQ_HUMAN	NA	Human	HUMAN_candidate
Q658P3	0.382377	23.0987	4.84091	0.000621709	0.00123799	-1.41455	STEA3_HUMAN	STEAP3	Metalloreductase STEAP3	7.67366e+06	7.17803e+06	8.64154e+06	9.01797e+06	9.36269e+06	9.7379e+06	9.47977e+06	9.27983e+06	9.55936e+06	1.03509e+07	7	2.90728	8.37478e+06	9.68154e+06	9.02816e+06	6.9556	1.16277	1.13194	1.10807	1.14145	1.23596	0.21756	0.178801	0.148047	0.190864	0.305628	0.20818	0.0599228	10.9838	4.22154	Yes	TRUE	FALSE	FALSE	FQ_HUMAN	SFQ_HUMAN	NA	Human	HUMAN_candidate
Q659C4	-0.0149006	16.8493	-0.0880117	0.931949	0.936189	-7.9627	LAR1B_HUMAN	LARP1B	La-related protein 1B	157977	NA	109345	110461	NA	106092	103231	100036	109900	151403	1	0.0286364	125927	114132	118555	5.07392	0.842483	0.819765	0.794397	0.872726	1.2023	-0.247281	-0.286717	-0.332069	-0.1964	0.265801	-0.159333	0.242854	22.0453	18.5307	No	TRUE	FALSE	FALSE	NA	NA	NA	Human	HUMAN_candidate
Q66K14	1.0576	18.6871	4.61872	0.000876586	0.00165089	-1.77746	TBC9B_HUMAN	TBC1D9B	TBC1 domain family member 9B	305829	339064	318701	224855	361867	435931	500567	1.04747e+06	508116	566546	4	2.78228	310063	611727	460895	5.6636	1.40594	1.6144	3.37825	1.63875	1.82719	0.491537	0.691	1.75628	0.712596	0.869631	0.904208	0.494896	16.8185	40.5324	No	TRUE	FALSE	FALSE	FQ_HUMAN	SFQ_HUMAN	AFQ_HUMAN	Human	NA
Q66K74	0.171826	20.4542	2.30338	0.0432384	0.0534062	-5.76536	MAP1S_HUMAN	MAP1S	Microtubule-associated protein 1S	1.35354e+06	1.41089e+06	1.49364e+06	1.35391e+06	1.51862e+06	1.61128e+06	1.44753e+06	1.5251e+06	1.28064e+06	1.39825e+06	11	1.27241	1.42612e+06	1.45256e+06	1.43934e+06	6.15816	1.12983	1.01501	1.0694	0.897988	0.980458	0.176107	0.0215	0.0968044	-0.155232	-0.0284728	0.0221415	0.125801	5.41215	8.63873	Yes	TRUE	FALSE	FALSE	NA	NA	NA	Human	HUMAN_candidate
Q66PJ3	0.191874	21.5969	3.96613	0.00250078	0.00411624	-2.87735	AR6P4_HUMAN	ARL6IP4	ADP-ribosylation factor-like protein 6-interacting protein 4	3.17451e+06	3.34442e+06	3.11492e+06	3.00501e+06	3.03522e+06	3.2302e+06	3.01882e+06	3.37588e+06	3.1279e+06	3.31334e+06	5	2.3855	3.13482e+06	3.21323e+06	3.17402e+06	6.50161	1.03043	0.962997	1.0769	0.997795	1.05695	0.0432429	-0.054397	0.106882	-0.00318507	0.0799043	0.0344895	0.0646143	4.29974	4.45157	Yes	TRUE	FALSE	FALSE	NA	NA	NA	Human	HUMAN_candidate
Q676U5	0.160128	20.4957	0.504559	0.624466	0.644932	-7.97292	A16L1_HUMAN	ATG16L1	Autophagy-related protein 16-1	822103	1.13888e+06	1.76996e+06	1.34377e+06	3.10079e+06	1.46169e+06	1.45038e+06	1.86394e+06	1.06822e+06	1.70695e+06	2	0.190486	1.6351e+06	1.51023e+06	1.57267e+06	6.19664	0.893943	0.887029	1.13996	0.653303	1.04394	-0.161745	-0.172947	0.188981	-0.614175	0.0620404	-0.139569	0.306369	54.3459	20.0054	No	TRUE	FALSE	FALSE	NA	NA	NA	Human	HUMAN_candidate
Q68CP9	0.217951	20.1172	4.05991	0.00214365	0.0035953	-2.71649	ARID2_HUMAN	ARID2	AT-rich interactive domain-containing protein 2	1.13074e+06	1.04883e+06	1.10697e+06	1.1266e+06	1.13374e+06	1.18241e+06	1.08082e+06	1.25156e+06	1.16032e+06	1.16107e+06	9	2.44427	1.10938e+06	1.16723e+06	1.1383e+06	6.05626	1.06583	0.974256	1.12817	1.04592	1.04659	0.0919767	-0.0376272	0.173983	0.0647743	0.0657028	0.0717618	0.0756789	3.19264	5.22804	Yes	TRUE	FALSE	FALSE	NA	NA	NA	Human	HUMAN_candidate
Q68CQ4	0.174738	19.8906	2.54379	0.0285263	0.0364528	-5.35881	UTP25_HUMAN	UTP25	U3 small nucleolar RNA-associated protein 25 homolog	1.09262e+06	928145	866269	925709	1.01041e+06	966519	1.0598e+06	935978	1.02819e+06	927946	7	1.43827	964631	983687	974159	5.98863	1.00196	1.09866	0.970296	1.06589	0.961969	0.00282035	0.135745	-0.0435029	0.0920553	-0.0559376	0.0262361	0.0843932	9.12608	5.89529	Yes	TRUE	FALSE	FALSE	NA	NA	NA	Human	HUMAN_candidate
Q68CQ7	0.101106	18.0699	1.06161	0.312623	0.336678	-7.52464	GL8D1_HUMAN	GLT8D1	Glycosyltransferase 8 domain-containing protein 1	239061	279973	241905	310670	330129	261206	243758	288951	282426	288266	2	0.472785	280348	272922	276635	5.44191	0.931722	0.869483	1.03069	1.00741	1.02825	-0.102028	-0.20177	0.043606	0.0106566	0.0401842	-0.0418701	0.10722	14.4674	7.26026	Yes	TRUE	FALSE	FALSE	NA	NA	NA	Human	HUMAN_candidate
Q68CZ2	0.140226	20.4021	3.49809	0.00547932	0.00820761	-3.69073	TENS3_HUMAN	TNS3	Tensin-3	1.47292e+06	1.38887e+06	1.36134e+06	1.36793e+06	1.35714e+06	1.38041e+06	1.33235e+06	1.40108e+06	1.39333e+06	1.40347e+06	16	2.08578	1.38964e+06	1.38213e+06	1.38588e+06	6.14173	0.993357	0.958775	1.00824	1.00266	1.00995	-0.00961586	-0.0607365	0.0118321	0.0038314	0.0142842	-0.00808094	0.0308772	3.46311	2.1159	Yes	TRUE	FALSE	FALSE	NA	NA	NA	Human	HUMAN_candidate
Q68D91	0.2111	19.0034	2.24413	0.0478731	0.0586334	-5.86368	MBLC2_HUMAN	MBLAC2	Acyl-coenzyme A thioesterase MBLAC2	522873	438469	592117	490394	529190	566529	525435	561230	469588	579808	5	1.23186	514608	540518	527563	5.72227	1.10089	1.02104	1.0906	0.912515	1.1267	0.138675	0.0300379	0.125118	-0.132079	0.172101	0.0667704	0.123044	10.9375	8.22599	Yes	TRUE	FALSE	FALSE	NA	NA	NA	Human	HUMAN_candidate
Q68E01	0.0561325	19.0501	1.04138	0.321479	0.345509	-7.5457	INT3_HUMAN	INTS3	Integrator complex subunit 3	578647	514527	563749	567506	569938	523139	491111	524305	540658	561665	7	0.461541	558874	528176	543525	5.73522	0.93606	0.878752	0.938145	0.967407	1.00499	-0.0953277	-0.186472	-0.0921165	-0.0478046	0.00718725	-0.0829067	0.0712635	4.54282	4.91118	Yes	TRUE	FALSE	FALSE	NA	NA	NA	Human	HUMAN_candidate
Q68EM7	0.214996	21.8282	5.45128	0.000250883	0.000573494	-0.451479	RHG17_HUMAN	ARHGAP17	Rho GTPase-activating protein 17	3.75595e+06	3.5415e+06	3.64294e+06	3.58195e+06	3.73069e+06	3.777e+06	3.8169e+06	3.82985e+06	3.75152e+06	3.81047e+06	16	3.24147	3.65061e+06	3.79715e+06	3.72388e+06	6.571	1.03462	1.04555	1.0491	1.02764	1.04379	0.0491058	0.0642643	0.0691524	0.0393398	0.0618313	0.0567387	0.0122235	2.53242	0.845668	Yes	TRUE	FALSE	FALSE	NA	NA	NA	Human	HUMAN_candidate
Q69YN2	0.120414	19.6327	2.59669	0.026021	0.033494	-5.268	C19L1_HUMAN	CWF19L1	CWF19-like protein 1	814072	832050	816635	776590	857304	774107	779137	835149	804650	843115	7	1.47503	819330	807232	813281	5.91024	0.944804	0.950944	1.01931	0.982083	1.02903	-0.0819124	-0.0725673	0.027588	-0.0260827	0.0412853	-0.0223378	0.0561842	3.59241	3.89791	Yes	TRUE	FALSE	FALSE	NA	NA	NA	Human	HUMAN_candidate
Q69YN4	0.260092	19.2339	3.64751	0.00425453	0.00654991	-3.42946	VIR_HUMAN	VIRMA	Protein virilizer homolog	613018	549740	611773	586589	596647	682723	579660	649908	598041	713290	10	2.18376	591553	644724	618139	5.79109	1.15412	0.979895	1.09865	1.01097	1.20579	0.206793	-0.0293008	0.135727	0.0157358	0.269981	0.119787	0.125933	4.36626	8.69999	Yes	TRUE	FALSE	FALSE	NA	NA	NA	Human	HUMAN_candidate
Q6DD87	0.0432252	20.1918	0.544008	0.59799	0.619535	-7.95084	ZN787_HUMAN	ZNF787	Zinc finger protein 787	1.42031e+06	1.30347e+06	1.14481e+06	1.11176e+06	1.24977e+06	1.25604e+06	1.1401e+06	1.18132e+06	1.05638e+06	1.15368e+06	4	0.207934	1.24602e+06	1.15751e+06	1.20176e+06	6.07982	1.00804	0.914993	0.948074	0.847798	0.92589	0.0115544	-0.128167	-0.0769285	-0.238207	-0.111088	-0.108567	0.090315	9.98856	6.23307	Yes	TRUE	FALSE	FALSE	NA	NA	NA	Human	HUMAN_candidate
Q6DD88	0.212373	23.1236	5.56936	0.000211779	0.000496545	-0.271044	ATLA3_HUMAN	ATL3	Atlastin-3	9.44277e+06	9.00104e+06	8.62997e+06	9.13344e+06	8.79543e+06	9.28991e+06	9.24677e+06	9.55648e+06	8.93781e+06	9.38704e+06	11	3.30404	9.00053e+06	9.2836e+06	9.14207e+06	6.96104	1.03215	1.02736	1.06177	0.993032	1.04294	0.0456555	0.0389398	0.0864699	-0.0100879	0.0606607	0.0443276	0.0354774	3.4809	2.44525	Yes	TRUE	FALSE	FALSE	NA	NA	NA	Human	HUMAN_candidate
Q6DKI1	0.118702	22.8394	3.10797	0.0107036	0.0149394	-4.37621	RL7L_HUMAN	RPL7L1	Ribosomal protein uL30-like	7.60956e+06	7.84022e+06	7.25938e+06	7.51181e+06	7.92939e+06	7.51895e+06	7.5097e+06	7.25649e+06	7.3846e+06	7.25552e+06	6	1.82567	7.63007e+06	7.38505e+06	7.50756e+06	6.8755	0.985436	0.984224	0.951039	0.967828	0.950911	-0.021166	-0.0229419	-0.072424	-0.0471773	-0.0726177	-0.0472654	0.0252414	3.50189	1.74948	Yes	TRUE	FALSE	FALSE	NA	NA	NA	Human	HUMAN_candidate
Q6DKJ4	0.297911	19.6688	4.69961	0.000772899	0.00148462	-1.64461	NXN_HUMAN	NXN	Nucleoredoxin	807187	707145	796344	838251	804836	918653	827706	899225	824592	932599	9	2.82838	790753	880555	835654	5.92203	1.16175	1.04673	1.13718	1.04279	1.17938	0.216294	0.0658922	0.185456	0.0604536	0.238031	0.153225	0.0843241	6.2423	5.80003	Yes	TRUE	FALSE	FALSE	NA	NA	NA	Human	HUMAN_candidate
Q6EMK4	0.0827306	21.3779	1.61417	0.136615	0.154698	-6.8378	VASN_HUMAN	VASN	Vasorin	2.68874e+06	2.83389e+06	2.9278e+06	2.92963e+06	2.60537e+06	2.81599e+06	2.68198e+06	2.79681e+06	2.49469e+06	2.5171e+06	5	0.810516	2.79709e+06	2.66131e+06	2.7292e+06	6.43604	1.00676	0.958849	0.999899	0.89189	0.899901	0.00971475	-0.0606247	-0.000145051	-0.165063	-0.152161	-0.0736558	0.0822232	5.19636	5.67588	Yes	TRUE	FALSE	FALSE	NA	NA	NA	Human	HUMAN_candidate
Q6FI81	0.190534	21.2172	5.42068	0.000262228	0.000594464	-0.498545	CPIN1_HUMAN	CIAPIN1	Anamorsin	2.30298e+06	2.45325e+06	2.2601e+06	2.52778e+06	2.50072e+06	2.38558e+06	2.46425e+06	2.47806e+06	2.48741e+06	2.53211e+06	8	3.22587	2.40896e+06	2.46948e+06	2.43922e+06	6.38725	0.990292	1.02295	1.02868	1.03256	1.05112	-0.0140747	0.0327328	0.0407961	0.0462285	0.0719245	0.0355214	0.0313656	4.99395	2.16028	Yes	TRUE	FALSE	FALSE	NA	NA	NA	Human	HUMAN_candidate
Q6FIF0	0.231966	18.6658	2.20706	0.061408	0.0739142	-5.80381	ZFAN6_HUMAN	ZFAND6	AN1-type zinc finger protein 6	NA	480322	399509	356538	405531	NA	435956	401570	478273	NA	1	1.13127	410475	438599	422528	5.62586	NA	1.06208	0.978304	1.16517	NA	NA	0.0868868	-0.0316451	0.220539	NA	0.0919268	0.126167	12.5273	8.75968	Yes	TRUE	FALSE	FALSE	NA	NA	NA	Human	HUMAN_candidate
Q6GMV2	0.327067	18.9386	4.76435	0.000699287	0.00136623	-1.53888	SMYD5_HUMAN	SMYD5	Histone-lysine N-trimethyltransferase SMYD5	402059	474598	496875	485104	500053	535507	517797	508290	523202	602588	1	2.86447	471738	537477	504607	5.70295	1.13518	1.09764	1.07749	1.10909	1.27738	0.18292	0.134401	0.107668	0.149383	0.353187	0.185512	0.0975946	8.52921	7.01493	Yes	TRUE	FALSE	FALSE	FQ_HUMAN	SFQ_HUMAN	NA	Human	HUMAN_candidate
Q6GQQ9	0.400016	18.2553	2.08509	0.0737721	0.0876252	-5.98602	OTU7B_HUMAN	OTUD7B	OTU domain-containing protein 7B	375788	278461	228769	NA	289441	268959	409119	386176	NA	NA	2	1.05737	293115	354751	319531	5.50451	0.917588	1.39576	1.31749	NA	NA	-0.124081	0.481053	0.397792	NA	NA	0.251588	0.327992	20.8487	21.192	No	TRUE	FALSE	FALSE	FQ_HUMAN	NA	NA	Human	HUMAN_candidate
Q6IA86	0.376669	20.2619	2.91002	0.0150876	0.0203645	-4.72359	ELP2_HUMAN	ELP2	Elongator complex protein 2	958072	1.06584e+06	1.22486e+06	1.1124e+06	1.51186e+06	1.20874e+06	1.37603e+06	1.23244e+06	1.68906e+06	1.3499e+06	6	1.69113	1.17461e+06	1.37124e+06	1.27292e+06	6.1048	1.02906	1.17148	1.04924	1.43798	1.14924	0.0413261	0.228336	0.0693412	0.524046	0.200678	0.212746	0.191863	18.0023	13.988	Yes	TRUE	FALSE	FALSE	FQ_HUMAN	SFQ_HUMAN	NA	Human	HUMAN_candidate
Q6IAA8	0.405317	21.8419	5.26904	0.000327131	0.000714385	-0.733706	LTOR1_HUMAN	LAMTOR1	Ragulator complex protein LAMTOR1	3.32723e+06	3.59564e+06	3.64131e+06	3.10106e+06	3.61098e+06	4.36459e+06	3.78029e+06	4.34256e+06	3.74517e+06	4.28303e+06	4	3.14607	3.45524e+06	4.10313e+06	3.77919e+06	6.5774	1.26318	1.09407	1.2568	1.08391	1.23957	0.337059	0.129709	0.32976	0.116244	0.309843	0.244523	0.111504	6.79389	7.61408	Yes	TRUE	FALSE	FALSE	FQ_HUMAN	SFQ_HUMAN	NA	Human	HUMAN_candidate
Q6IBS0	0.218757	21.6665	4.14016	0.00188047	0.00320226	-2.57951	TWF2_HUMAN	TWF2	Twinfilin-2	3.40022e+06	3.27954e+06	3.03447e+06	3.2471e+06	3.33686e+06	3.47356e+06	3.36141e+06	3.51244e+06	3.09968e+06	3.57498e+06	12	2.49454	3.25964e+06	3.40441e+06	3.33203e+06	6.52271	1.06563	1.03122	1.07756	0.950928	1.09674	0.0917049	0.0443533	0.107764	-0.0725919	0.133224	0.0608907	0.0813476	4.25588	5.50034	Yes	TRUE	FALSE	FALSE	NA	NA	NA	Human	HUMAN_candidate
Q6IBW4	0.209068	21.4006	2.16301	0.0550017	0.0666959	-5.99685	CNDH2_HUMAN	NCAPH2	Condensin-2 complex subunit H2	2.68485e+06	3.11004e+06	2.68024e+06	2.64711e+06	2.4973e+06	2.58996e+06	2.99374e+06	2.76835e+06	3.54416e+06	2.34649e+06	4	1.1759	2.72391e+06	2.84854e+06	2.78622e+06	6.44502	0.950824	1.09906	1.01632	1.30113	0.861443	-0.0727492	0.136271	0.023348	0.379767	-0.215172	0.050293	0.224879	8.40729	15.9945	Yes	TRUE	FALSE	FALSE	NA	NA	NA	Human	HUMAN_candidate
Q6ICB0	0.167523	19.2841	1.52685	0.163869	0.183555	-6.81747	DESI1_HUMAN	DESI1	Desumoylating isopeptidase 1	606940	NA	515015	NA	730330	658264	623718	660794	576705	661122	1	0.736234	617428	636121	629111	5.79873	1.06614	1.01019	1.07024	0.934044	1.07077	0.0923959	0.0146232	0.0979301	-0.0984378	0.0986447	0.0410312	0.0856506	17.4984	5.7804	Yes	TRUE	FALSE	FALSE	NA	NA	NA	Human	HUMAN_candidate
Q6IN85	0.221571	20.4734	3.9934	0.00239091	0.00395346	-2.83048	P4R3A_HUMAN	PPP4R3A	Serine/threonine-protein phosphatase 4 regulatory subunit 3A	1.35286e+06	1.60703e+06	1.27516e+06	1.4223e+06	1.45953e+06	1.45249e+06	1.65413e+06	1.39673e+06	1.48752e+06	1.48689e+06	5	2.40302	1.42337e+06	1.49555e+06	1.45946e+06	6.16419	1.02046	1.16212	0.981279	1.04506	1.04462	0.0292173	0.216759	-0.0272652	0.0635903	0.0629804	0.0690564	0.0904819	8.74534	6.42283	Yes	TRUE	FALSE	FALSE	NA	NA	NA	Human	HUMAN_candidate
Q6IQ21	0.172572	17.7616	0.863792	0.407328	0.43105	-7.71599	ZN770_HUMAN	ZNF770	Zinc finger protein 770	241534	189193	241561	146694	309166	243127	174731	255610	216240	248748	2	0.365472	225629	227691	226660	5.35538	1.07755	0.774415	1.13287	0.958385	1.10246	0.107757	-0.368821	0.179987	-0.0613224	0.14073	-0.000333759	0.225611	27.1799	14.5614	No	TRUE	FALSE	FALSE	NA	NA	NA	Human	HUMAN_candidate
Q6IQ22	0.158885	19.1548	1.93175	0.0812894	0.095872	-6.36552	RAB12_HUMAN	RAB12	Ras-related protein Rab-12	567046	614296	575572	517333	629984	595602	500491	620421	619104	612239	5	1.01831	580846	589571	585209	5.76731	1.0254	0.861658	1.06813	1.06587	1.05405	0.0361937	-0.214812	0.0950908	0.0920255	0.0759402	0.0168876	0.13163	7.59553	8.61094	Yes	TRUE	FALSE	FALSE	NA	NA	NA	Human	HUMAN_candidate
Q6KC79	0.171917	20.2665	3.99133	0.00239907	0.003966	-2.83404	NIPBL_HUMAN	NIPBL	Nipped-B-like protein	1.26026e+06	1.1786e+06	1.30726e+06	1.25875e+06	1.2493e+06	1.27662e+06	1.24405e+06	1.24254e+06	1.29153e+06	1.30794e+06	22	2.40165	1.25083e+06	1.27253e+06	1.26168e+06	6.10095	1.02062	0.994574	0.993368	1.03254	1.04565	0.0294444	-0.00784898	-0.00960013	0.0461917	0.064403	0.024518	0.0327738	3.69718	2.27153	Yes	TRUE	FALSE	FALSE	NA	NA	NA	Human	HUMAN_candidate
Q6L8Q7	0.186429	20.9024	4.35422	0.00133144	0.00236624	-2.21748	PDE12_HUMAN	PDE12	2',5'-phosphodiesterase 12	2.0632e+06	1.88878e+06	1.90938e+06	1.94221e+06	1.88159e+06	2.05122e+06	1.94869e+06	1.94439e+06	1.94068e+06	2.03653e+06	12	2.62594	1.93703e+06	1.9843e+06	1.96067e+06	6.2924	1.05895	1.00602	1.0038	1.00188	1.05136	0.082631	0.00865625	0.00547071	0.00271658	0.0722608	0.0343471	0.03957	3.83845	2.75662	Yes	TRUE	FALSE	FALSE	NA	NA	NA	Human	HUMAN_candidate
Q6MZP7	0.329763	17.4915	2.92781	0.0182702	0.0243414	-4.70435	LIN54_HUMAN	LIN54	Protein lin-54 homolog	150343	NA	183616	164346	187214	216613	191172	218540	167708	NA	1	1.61366	171380	198508	184944	5.26704	1.26394	1.11549	1.27518	0.978578	NA	0.337925	0.157675	0.350702	-0.0312415	NA	0.203765	0.179761	10.0641	12.1025	Yes	TRUE	FALSE	FALSE	FQ_HUMAN	SFQ_HUMAN	NA	Human	HUMAN_candidate
Q6NTF9	0.29002	18.9864	3.54908	0.00502486	0.00760339	-3.60145	RHBD2_HUMAN	RHBDD2	Rhomboid domain-containing protein 2	509866	492846	489728	429603	547488	525422	515652	524327	546575	633102	1	2.11899	493906	549016	521461	5.71722	1.06381	1.04403	1.06159	1.10664	1.28183	0.0892397	0.06216	0.0862311	0.146182	0.358201	0.148403	0.121268	8.63706	8.80898	Yes	TRUE	FALSE	FALSE	NA	NA	NA	Human	HUMAN_candidate
Q6NUK1	0.231699	21.667	4.10506	0.00199113	0.00336976	-2.63934	SCMC1_HUMAN	SLC25A24	Mitochondrial adenyl nucleotide antiporter SLC25A24	3.29548e+06	3.10696e+06	3.38596e+06	3.01779e+06	3.43098e+06	3.49207e+06	3.46768e+06	3.4428e+06	3.33564e+06	3.34796e+06	13	2.4724	3.24744e+06	3.41723e+06	3.33233e+06	6.52275	1.07533	1.06782	1.06016	1.02716	1.03096	0.10478	0.0946687	0.0842808	0.0386623	0.043983	0.0732749	0.0301141	5.50116	2.08233	Yes	TRUE	FALSE	FALSE	NA	NA	NA	Human	HUMAN_candidate
Q6NUM9	0.185258	19.0835	2.43184	0.0346375	0.043617	-5.54949	RETST_HUMAN	RETSAT	All-trans-retinol 13,14-reductase	538750	644641	559680	559323	448442	546489	626129	536703	592259	527622	3	1.36034	550167	565840	558004	5.74664	0.993314	1.13807	0.975527	1.07651	0.959021	-0.00967892	0.186589	-0.0357458	0.106358	-0.0603653	0.0374314	0.105044	12.7163	7.4019	Yes	TRUE	FALSE	FALSE	NA	NA	NA	Human	HUMAN_candidate
Q6NUQ4	0.0378379	20.7492	1.08879	0.301017	0.324895	-7.49585	TM214_HUMAN	TMEM214	Transmembrane protein 214	1.85219e+06	1.78728e+06	1.80678e+06	1.94627e+06	1.77555e+06	1.69072e+06	1.7021e+06	1.72447e+06	1.61961e+06	1.74221e+06	12	0.488257	1.83361e+06	1.69582e+06	1.76472e+06	6.24668	0.922068	0.928274	0.940476	0.883286	0.950152	-0.117054	-0.107378	-0.0885369	-0.179047	-0.0737701	-0.113157	0.0404585	3.7858	2.77325	Yes	TRUE	FALSE	FALSE	NA	NA	NA	Human	HUMAN_candidate
Q6NVY1	0.151321	20.9998	2.96117	0.0138048	0.0188395	-4.63398	HIBCH_HUMAN	HIBCH	3-hydroxyisobutyryl-CoA hydrolase, mitochondrial	2.0633e+06	2.17499e+06	2.15504e+06	2.02738e+06	2.06851e+06	2.20392e+06	1.96233e+06	2.16038e+06	2.15682e+06	2.00775e+06	9	1.72493	2.09784e+06	2.09824e+06	2.09804e+06	6.32181	1.05057	0.935403	1.02981	1.02811	0.957056	0.0711661	-0.0963394	0.0423767	0.0399966	-0.0633252	-0.00122504	0.0737292	3.03745	5.06176	Yes	TRUE	FALSE	FALSE	NA	NA	NA	Human	HUMAN_candidate
Q6NXE6	0.169765	20.5029	2.6376	0.0262612	0.0337778	-5.17852	ARMC6_HUMAN	ARMC6	Armadillo repeat-containing protein 6	1.35266e+06	1.38578e+06	1.64097e+06	NA	1.44661e+06	1.41699e+06	1.54521e+06	1.47876e+06	1.41665e+06	1.5854e+06	3	1.47137	1.4565e+06	1.4886e+06	1.47434e+06	6.1686	0.97287	1.0609	1.01528	0.97264	1.08849	-0.0396817	0.0852925	0.0218754	-0.0400228	0.122333	0.0299594	0.0731564	8.85574	5.09124	Yes	TRUE	FALSE	FALSE	NA	NA	NA	Human	HUMAN_candidate
Q6NXR4	0.271416	17.7288	2.4174	0.0355146	0.0445985	-5.57393	TTI2_HUMAN	TTI2	TELO2-interacting protein 2	180452	205287	228250	187543	237540	216888	208028	242479	200933	281526	3	1.35068	207814	229971	218893	5.34023	1.04366	1.00103	1.16681	0.966886	1.3547	0.0616534	0.00148542	0.222566	-0.0485816	0.437974	0.135019	0.197718	11.951	14.2741	Yes	TRUE	FALSE	FALSE	NA	NA	NA	Human	HUMAN_candidate
Q6NYC1	0.260606	20.9587	6.03189	0.000111117	0.000286648	0.417197	JMJD6_HUMAN	JMJD6	Bifunctional arginine demethylase and lysyl-hydroxylase JMJD6	1.98665e+06	2.03326e+06	1.99634e+06	1.8381e+06	1.96069e+06	2.04545e+06	2.09463e+06	2.04594e+06	2.19578e+06	2.20313e+06	8	3.54265	1.96301e+06	2.11699e+06	2.04e+06	6.30963	1.042	1.06705	1.04225	1.11858	1.12233	0.0593544	0.0936297	0.0597006	0.161671	0.166492	0.108169	0.0529326	3.79605	3.68134	Yes	TRUE	FALSE	FALSE	NA	NA	NA	Human	HUMAN_candidate
Q6NYC8	0.132292	20.729	3.82128	0.00317952	0.00506886	-3.12737	PPR18_HUMAN	PPP1R18	Phostensin	1.74916e+06	1.8364e+06	1.70211e+06	1.6846e+06	1.7744e+06	1.6984e+06	1.73912e+06	1.69348e+06	1.73815e+06	1.76802e+06	8	2.29509	1.74933e+06	1.72743e+06	1.73838e+06	6.24015	0.970887	0.994161	0.968074	0.993606	1.01068	-0.0426244	-0.00844797	-0.0468104	-0.00925443	0.0153305	-0.0183613	0.0260499	3.45709	1.80618	Yes	TRUE	FALSE	FALSE	NA	NA	NA	Human	HUMAN_candidate
Q6NZI2	0.201098	23.113	4.96609	0.000513893	0.00105113	-1.21293	CAVN1_HUMAN	CAVIN1	Caveolae-associated protein 1	8.76469e+06	8.60948e+06	9.02384e+06	9.09994e+06	9.34418e+06	8.8635e+06	9.22835e+06	9.33145e+06	9.01595e+06	9.46313e+06	12	2.97834	8.96843e+06	9.18048e+06	9.07445e+06	6.95782	0.988301	1.02898	1.04048	1.0053	1.05516	-0.0169776	0.0412179	0.0572462	0.00762489	0.0774625	0.0333148	0.0379917	3.2119	2.62623	Yes	TRUE	FALSE	FALSE	NA	NA	NA	Human	HUMAN_candidate
Q6P087	-0.0449121	17.7076	-0.37859	0.717383	0.733897	-7.77365	RUSD3_HUMAN	RPUSD3	Mitochondrial mRNA pseudouridine synthase RPUSD3	216501	219054	246355	NA	NA	193575	NA	NA	176450	237041	1	0.134365	227304	202355	214829	5.33209	0.851613	NA	NA	0.776273	1.04284	-0.23173	NA	NA	-0.365364	0.0605191	-0.178858	0.217809	7.2804	15.436	Yes	TRUE	FALSE	FALSE	NA	NA	NA	Human	HUMAN_candidate
Q6P158	0.478408	20.6617	3.16438	0.00970938	0.0137041	-4.27702	DHX57_HUMAN	DHX57	Putative ATP-dependent RNA helicase DHX57	1.57357e+06	1.52393e+06	1.46717e+06	1.13247e+06	1.776e+06	1.89618e+06	1.58946e+06	1.9e+06	1.58147e+06	2.44481e+06	7	1.86315	1.49463e+06	1.88238e+06	1.68851e+06	6.2275	1.26866	1.06345	1.27122	1.0581	1.63573	0.343305	0.0887492	0.346211	0.0814739	0.709936	0.313935	0.256646	15.6256	18.6538	Yes	TRUE	FALSE	FALSE	FQ_HUMAN	SFQ_HUMAN	NA	Human	HUMAN_candidate
Q6P1A2	0.217055	20.325	5.83884	0.000144921	0.000358842	0.133509	MBOA5_HUMAN	LPCAT3	Lysophospholipid acyltransferase 5	1.20942e+06	1.3588e+06	1.32823e+06	1.28714e+06	1.23194e+06	1.35965e+06	1.37936e+06	1.29273e+06	1.30415e+06	1.39496e+06	3	3.4451	1.28311e+06	1.34617e+06	1.31464e+06	6.11881	1.05965	1.07502	1.0075	1.0164	1.08717	0.0835917	0.104362	0.0107813	0.0234714	0.12058	0.0685572	0.0489519	4.90271	3.38074	Yes	TRUE	FALSE	FALSE	NA	NA	NA	Human	HUMAN_candidate
Q6P1J9	0.157072	21.3479	4.98439	0.000499876	0.00102522	-1.18363	CDC73_HUMAN	CDC73	Parafibromin	2.67926e+06	2.68823e+06	2.62204e+06	2.66918e+06	2.67364e+06	2.52415e+06	2.72236e+06	2.76126e+06	2.66837e+06	2.68624e+06	15	2.98918	2.66647e+06	2.67248e+06	2.66947e+06	6.42643	0.946626	1.02096	1.03555	1.00071	1.00742	-0.0791343	0.0299268	0.0503962	0.00102815	0.0106591	0.00257519	0.0494448	0.96884	3.37693	Yes	TRUE	FALSE	FALSE	NA	NA	NA	Human	HUMAN_candidate
Q6P1L8	0.246166	20.9405	4.79723	0.000664783	0.00130902	-1.48539	RM14_HUMAN	MRPL14	Large ribosomal subunit protein uL14m	1.84247e+06	2.04555e+06	1.89376e+06	2.02705e+06	1.93435e+06	2.32086e+06	2.06927e+06	2.02008e+06	2.00013e+06	2.00117e+06	3	2.88305	1.94863e+06	2.0823e+06	2.01547e+06	6.30438	1.19102	1.06191	1.03666	1.02643	1.02696	0.252195	0.0866556	0.0519467	0.0376321	0.0383765	0.0933612	0.090991	4.44634	6.54457	Yes	TRUE	FALSE	FALSE	NA	NA	NA	Human	HUMAN_candidate
Q6P1M0	-0.0235014	19.7719	-0.275096	0.788671	0.801316	-8.06941	S27A4_HUMAN	SLC27A4	Long-chain fatty acid transport protein 4	1.09203e+06	1.04464e+06	881192	824569	926097	897433	799355	871426	786115	876923	9	0.0961963	953704	846250	899977	5.95423	0.940997	0.838158	0.913728	0.824276	0.919492	-0.0877385	-0.254706	-0.130164	-0.278801	-0.121091	-0.1745	0.0861069	11.7346	5.91129	Yes	TRUE	FALSE	FALSE	NA	NA	NA	Human	HUMAN_candidate
Q6P1N0	0.163334	19.8895	2.99608	0.0129932	0.0178136	-4.57274	C2D1A_HUMAN	CC2D1A	Coiled-coil and C2 domain-containing protein 1A	1.00645e+06	931431	936894	967659	982566	964048	942126	1.03334e+06	902207	1.05488e+06	12	1.74925	964999	979319	972159	5.98774	0.999015	0.976298	1.07082	0.934931	1.09314	-0.00142199	-0.034607	0.0987108	-0.0970685	0.128474	0.0188175	0.0936762	3.25654	6.49625	Yes	TRUE	FALSE	FALSE	NA	NA	NA	Human	HUMAN_candidate
Q6P1N9	0.325481	20.7286	2.16451	0.0548603	0.066548	-5.99439	TATD1_HUMAN	TATDN1	Deoxyribonuclease TATDN1	1.08538e+06	1.47478e+06	2.02815e+06	1.86772e+06	1.92365e+06	1.81646e+06	1.95989e+06	1.82134e+06	1.78872e+06	1.84787e+06	2	1.17686	1.67593e+06	1.84686e+06	1.7614e+06	6.24586	1.08385	1.16943	1.08676	1.0673	1.10259	0.116168	0.225808	0.120036	0.0939643	0.140895	0.139374	0.0511069	23.3283	3.60509	No	TRUE	FALSE	FALSE	FQ_HUMAN	NA	NA	Human	HUMAN_candidate
Q6P1R4	-0.502915	17.9315	-3.46231	0.00979974	0.0138202	-3.89614	DUS1L_HUMAN	DUS1L	tRNA-dihydrouridine(16/17) synthase [NAD(P)(+)]-like	324211	NA	NA	278577	357518	173638	186949	237241	NA	232702	1	1.85949	320102	207632	255834	5.40796	0.542447	0.58403	0.741141	NA	0.726961	-0.882446	-0.775887	-0.43218	NA	-0.46005	-0.637641	0.22568	12.3805	15.4532	Yes	TRUE	FALSE	FALSE	FQ_HUMAN	SFQ_HUMAN	AFQ_HUMAN	Human	NA
Q6P1X6	0.22793	19.5822	2.18422	0.0530447	0.0645287	-5.9622	CH082_HUMAN	C8orf82	UPF0598 protein C8orf82	663100	920563	803657	650040	803807	833482	799085	711910	779911	934761	2	1.19025	768234	811830	790032	5.89764	1.08493	1.04016	0.926684	1.0152	1.21677	0.117605	0.0568035	-0.109851	0.0217641	0.283053	0.0738749	0.143553	14.6617	10.0725	Yes	TRUE	FALSE	FALSE	NA	NA	NA	Human	HUMAN_candidate
Q6P2E9	0.204562	20.6853	3.86045	0.00297887	0.00478128	-3.05958	EDC4_HUMAN	EDC4	Enhancer of mRNA-decapping protein 4	1.64445e+06	1.58722e+06	1.67955e+06	1.57941e+06	1.78772e+06	1.708e+06	1.67165e+06	1.75418e+06	1.69359e+06	1.76556e+06	21	2.32046	1.65567e+06	1.7186e+06	1.68714e+06	6.22715	1.03161	1.00965	1.0595	1.0229	1.06637	0.0448935	0.0138594	0.0833826	0.0326719	0.0927057	0.0535026	0.0335757	5.11031	2.32975	Yes	TRUE	FALSE	FALSE	NA	NA	NA	Human	HUMAN_candidate
Q6P2Q9	0.172698	24.7806	5.33891	0.000295322	0.000656869	-0.62497	PRP8_HUMAN	PRPF8	Pre-mRNA-processing-splicing factor 8	2.8914e+07	2.91133e+07	2.88017e+07	2.87136e+07	2.88776e+07	2.89125e+07	2.88912e+07	2.83301e+07	2.86324e+07	2.89983e+07	77	3.18252	2.88841e+07	2.87529e+07	2.88185e+07	7.45967	1.00099	1.00025	0.980823	0.991287	1.00395	0.00142165	0.000355134	-0.0279356	-0.0126248	0.00569404	-0.00661792	0.013742	0.517394	0.949378	Yes	TRUE	FALSE	FALSE	NA	NA	NA	Human	HUMAN_candidate
Q6P3W7	0.215751	19.1716	3.5742	0.0048155	0.0073157	-3.55751	SCYL2_HUMAN	SCYL2	SCY1-like protein 2	620533	539783	585105	529336	604717	570785	608068	606404	623573	624681	5	2.13574	575895	606702	591298	5.77181	0.991127	1.05587	1.05298	1.08279	1.08471	-0.0128576	0.0784278	0.0744745	0.114754	0.117315	0.0744228	0.0526789	6.93482	3.59217	Yes	TRUE	FALSE	FALSE	NA	NA	NA	Human	HUMAN_candidate
Q6P3X3	0.505307	17.5329	2.46133	0.0352201	0.0442775	-5.47113	TTC27_HUMAN	TTC27	Tetratricopeptide repeat protein 27	230146	102721	148702	NA	194840	209563	203574	207560	214634	225046	2	1.35382	169102	212075	192976	5.2855	1.23927	1.20385	1.22743	1.26925	1.33083	0.309491	0.267657	0.295637	0.343982	0.412324	0.325818	0.0556176	32.7684	3.90081	No	TRUE	FALSE	FALSE	FQ_HUMAN	SFQ_HUMAN	NA	Human	HUMAN_candidate
Q6P587	0.140843	21.857	3.19673	0.0091822	0.0130271	-4.22012	FAHD1_HUMAN	FAHD1	Oxaloacetate decarboxylase, mitochondrial	3.62846e+06	4.06172e+06	4.06846e+06	3.86722e+06	3.51376e+06	3.77543e+06	3.76876e+06	3.91925e+06	3.65283e+06	3.76568e+06	3	1.88515	3.82793e+06	3.77639e+06	3.80216e+06	6.58003	0.986285	0.984544	1.02386	0.954258	0.983738	-0.0199229	-0.0224719	0.034013	-0.0675482	-0.0236547	-0.0199169	0.0360474	6.56416	2.50686	Yes	TRUE	FALSE	FALSE	NA	NA	NA	Human	HUMAN_candidate
Q6P5Z2	-0.203579	20.0776	-1.69763	0.122643	0.140175	-6.6632	PKN3_HUMAN	PKN3	Serine/threonine-protein kinase N3	1.17575e+06	1.09003e+06	1.65128e+06	NA	1.14682e+06	964574	942657	1.07913e+06	1.01867e+06	944116	5	0.853329	1.26597e+06	989830	1.11256e+06	6.04632	0.761924	0.744612	0.852415	0.804656	0.745764	-0.39228	-0.425439	-0.230372	-0.313557	-0.423209	-0.356971	0.0840153	20.4845	5.92536	No	TRUE	FALSE	FALSE	NA	NA	NA	Human	HUMAN_candidate
Q6P6C2	0.114222	21.0776	1.14052	0.279842	0.303428	-7.43944	ALKB5_HUMAN	ALKBH5	RNA demethylase ALKBH5	2.64892e+06	2.48289e+06	1.91786e+06	1.98027e+06	2.26988e+06	2.36007e+06	2.04526e+06	2.35068e+06	2.02239e+06	2.16329e+06	5	0.517944	2.25996e+06	2.18834e+06	2.22415e+06	6.34716	1.0443	0.904996	1.04014	0.894876	0.957225	0.0625315	-0.144017	0.0567763	-0.16024	-0.0630697	-0.0496038	0.106333	13.9286	7.38556	Yes	TRUE	FALSE	FALSE	NA	NA	NA	Human	HUMAN_candidate
Q6P996	0.236118	20.9868	3.59973	0.00461192	0.00703924	-3.51288	PDXD1_HUMAN	PDXDC1	Pyridoxal-dependent decarboxylase domain-containing protein 1	2.24906e+06	1.822e+06	2.0684e+06	1.9159e+06	2.05912e+06	2.08146e+06	2.16261e+06	2.12968e+06	2.07497e+06	2.25244e+06	14	2.15247	2.0229e+06	2.14023e+06	2.08156e+06	6.31839	1.02895	1.06906	1.05279	1.02574	1.11347	0.0411754	0.0963479	0.0742118	0.0366686	0.155068	0.0806944	0.0482664	8.06009	3.37871	Yes	TRUE	FALSE	FALSE	NA	NA	NA	Human	HUMAN_candidate
Q6P9B9	0.175545	19.3886	2.03503	0.0683468	0.0815633	-6.20306	INT5_HUMAN	INTS5	Integrator complex subunit 5	769711	596559	668124	685998	680064	657005	722104	723743	598789	786967	5	1.08851	680091	697722	688906	5.83816	0.966054	1.06177	1.06419	0.880453	1.15715	-0.0498243	0.0864777	0.08975	-0.183682	0.210575	0.0306593	0.151159	9.06037	10.3058	Yes	TRUE	FALSE	FALSE	NA	NA	NA	Human	HUMAN_candidate
Q6PD62	0.132875	21.1548	2.73073	0.0206093	0.027125	-5.03629	CTR9_HUMAN	CTR9	RNA polymerase-associated protein CTR9 homolog	2.43316e+06	2.4513e+06	2.18238e+06	2.27507e+06	2.42504e+06	2.38303e+06	2.31455e+06	2.37064e+06	2.18473e+06	2.34383e+06	11	1.56663	2.35339e+06	2.31936e+06	2.33637e+06	6.36854	1.0126	0.983495	1.00733	0.928334	0.995936	0.0180575	-0.0240108	0.0105352	-0.107284	-0.00587469	-0.0217154	0.050498	5.04833	3.43776	Yes	TRUE	FALSE	FALSE	NA	NA	NA	Human	HUMAN_candidate
Q6PGN9	0.239624	15.4637	1.75068	0.109615	0.126404	-6.64036	PSRC1_HUMAN	PSRC1	Proline/serine-rich coiled-coil protein 1	40754.5	40563.3	40187.8	48201.3	47116.3	53364.8	45381.7	59993.4	34085.2	47400.3	2	0.898241	43364.6	48045.1	45704.9	4.65996	1.23061	1.04651	1.38346	0.786013	1.09306	0.299371	0.0655918	0.468284	-0.347375	0.128377	0.12285	0.306147	9.09504	20.1112	No	TRUE	FALSE	FALSE	NA	NA	NA	Human	HUMAN_candidate
Q6PGP7	0.213557	21.4403	4.44094	0.00115969	0.00209916	-2.07229	SKI3_HUMAN	SKIC3	Superkiller complex protein 3	2.92057e+06	2.65541e+06	2766346	2.75792e+06	2.84684e+06	3.01133e+06	2.92159e+06	2.8287e+06	2.76826e+06	2.99426e+06	18	2.67795	2.78942e+06	2.90483e+06	2.84712e+06	6.45441	1.07955	1.04738	1.01408	0.992413	1.07343	0.110435	0.0667907	0.0201729	-0.0109876	0.102233	0.0577289	0.0523763	3.58406	3.61339	Yes	TRUE	FALSE	FALSE	NA	NA	NA	Human	HUMAN_candidate
Q6PH81	0.134131	18.3087	2.06404	0.0650763	0.0780551	-6.15676	CP087_HUMAN	C16orf87	UPF0547 protein C16orf87	325300	316898	353636	303930	324443	356512	306394	306118	335907	321917	1	1.1076	324841	325370	325106	5.51202	1.0975	0.943211	0.942361	1.03407	0.990996	0.134216	-0.0843468	-0.0856479	0.0483272	-0.0130484	-0.000100033	0.0935007	5.61308	6.56217	Yes	TRUE	FALSE	FALSE	NA	NA	NA	Human	HUMAN_candidate
Q6PI48	0.121531	21.1094	3.63659	0.00433359	0.00666646	-3.44851	SYDM_HUMAN	DARS2	Aspartate--tRNA ligase, mitochondrial	2.34318e+06	2.24349e+06	2.20778e+06	2.36748e+06	2.27581e+06	2.23517e+06	2.21137e+06	2.21444e+06	2.31044e+06	2.21908e+06	15	2.1761	2.28755e+06	2.2381e+06	2.26282e+06	6.35465	0.977101	0.966698	0.968042	1.01	0.970067	-0.0334211	-0.0488633	-0.0468586	0.014362	-0.0438443	-0.031725	0.026441	2.92642	1.85266	Yes	TRUE	FALSE	FALSE	NA	NA	NA	Human	HUMAN_candidate
Q6PI78	0.277634	18.4933	3.49869	0.00638437	0.00941289	-3.73071	TMM65_HUMAN	TMEM65	Transmembrane protein 65	367365	344660	375427	331102	356921	417442	342324	401478	NA	409359	2	2.02628	355095	392651	371786	5.57029	1.17558	0.964037	1.13062	NA	1.15282	0.233371	-0.0528402	0.177117	NA	0.205162	0.140702	0.131056	4.98195	8.70444	Yes	TRUE	FALSE	FALSE	NA	NA	NA	Human	HUMAN_candidate
Q6PID6	0.000449472	17.9405	0.00226559	0.998253	0.998399	-7.92228	TTC33_HUMAN	TTC33	Tetratricopeptide repeat protein 33	294632	270423	227437	NA	NA	282675	288274	245050	166734	NA	2	0.000695991	264164	245683	253603	5.40416	1.07007	1.09127	0.927644	0.631174	NA	0.0977083	0.126005	-0.108357	-0.66389	NA	-0.137133	0.366376	12.8828	22.803	No	TRUE	FALSE	FALSE	NA	NA	NA	Human	HUMAN_candidate
Q6PIJ6	0.382687	17.8386	3.08477	0.0125161	0.017225	-4.42647	FBX38_HUMAN	FBXO38	F-box only protein 38	222132	168664	247581	NA	208980	256257	251143	291609	216017	251103	2	1.76384	211839	253226	234832	5.37076	1.20968	1.18554	1.37656	1.01972	1.18535	0.27462	0.24554	0.461067	0.0281765	0.245309	0.250943	0.153622	15.5508	10.5887	Yes	TRUE	FALSE	FALSE	FQ_HUMAN	SFQ_HUMAN	NA	Human	HUMAN_candidate
Q6PIU2	0.112211	19.9798	2.00539	0.0718479	0.085488	-6.25006	NCEH1_HUMAN	NCEH1	Neutral cholesterol ester hydrolase 1	1.03007e+06	993309	1.1054e+06	1.04261e+06	1.05947e+06	1.11723e+06	977284	995994	1.01469e+06	1.01207e+06	5	1.06809	1.04617e+06	1.02345e+06	1.03481e+06	6.01486	1.06792	0.934152	0.952037	0.969906	0.967404	0.0948054	-0.0982714	-0.0709112	-0.0440837	-0.047809	-0.033254	0.0747892	3.92681	5.32624	Yes	TRUE	FALSE	FALSE	NA	NA	NA	Human	HUMAN_candidate
Q6PJG2	0.602277	18.273	6.2774	7.98463e-05	0.000214217	0.770643	MDEAS_HUMAN	MIDEAS	Mitotic deacetylase-associated SANT domain protein	311703	233905	270617	235050	303159	378483	386349	360399	350948	388050	3	3.66915	270887	372846	321866	5.50768	1.3972	1.42624	1.33044	1.29555	1.43252	0.48254	0.512214	0.411904	0.373566	0.518553	0.459755	0.0641219	13.5126	4.40656	Yes	TRUE	FALSE	FALSE	FQ_HUMAN	SFQ_HUMAN	AFQ_HUMAN	Human	NA
Q6PJG6	0.238242	19.337	5.59805	0.0002033	0.000480948	-0.227507	BRAT1_HUMAN	BRAT1	BRCA1-associated ATM activator 1	621489	634650	611091	655890	678796	700623	670519	685899	706693	662541	11	3.3179	640383	685255	662819	5.8214	1.09407	1.04706	1.07108	1.10355	1.0346	0.129702	0.0663415	0.0990608	0.142149	0.0490741	0.0972655	0.0398389	4.25071	2.75852	Yes	TRUE	FALSE	FALSE	NA	NA	NA	Human	HUMAN_candidate
Q6PJT7	0.194799	21.5569	5.32377	0.000301923	0.000668726	-0.648475	ZC3HE_HUMAN	ZC3H14	Zinc finger CCCH domain-containing protein 14	3.02466e+06	3.01083e+06	3.08001e+06	2.9937e+06	3.10868e+06	3.11982e+06	3.16673e+06	3.08424e+06	3.22131e+06	3.04282e+06	16	3.17475	3.04358e+06	3.12698e+06	3.08528e+06	6.48929	1.02505	1.04046	1.01336	1.05839	0.999749	0.0356947	0.0572265	0.0191448	0.0818779	-0.000361585	0.0387165	0.0321123	1.5998	2.22942	Yes	TRUE	FALSE	FALSE	NA	NA	NA	Human	HUMAN_candidate
Q6PKG0	0.139813	22.6514	4.25643	0.00155774	0.00271208	-2.38225	LARP1_HUMAN	LARP1	La-related protein 1	6.75263e+06	6.78781e+06	6.61101e+06	6.53983e+06	6.52529e+06	6.38358e+06	6.43809e+06	6.64121e+06	6.56849e+06	6.63508e+06	27	2.5667	6.64331e+06	6.53329e+06	6.5883e+06	6.81877	0.960903	0.969108	0.999683	0.988737	0.99876	-0.0575376	-0.045271	-0.000456792	-0.0163419	-0.0017901	-0.0242795	0.0258991	1.82055	1.79029	Yes	TRUE	FALSE	FALSE	NA	NA	NA	Human	HUMAN_candidate
Q6PL18	0.238731	20.1373	3.33778	0.00720455	0.0104488	-3.97209	ATAD2_HUMAN	ATAD2	ATPase family AAA domain-containing protein 2	1.12897e+06	1.11058e+06	1.18992e+06	1.07187e+06	1.08462e+06	1.25365e+06	1.04226e+06	1.15063e+06	1.19161e+06	1.33633e+06	9	1.98093	1.11719e+06	1.1949e+06	1.15604e+06	6.06297	1.12215	0.932929	1.02993	1.06661	1.19615	0.166259	-0.100161	0.0425524	0.0930302	0.258401	0.0920163	0.134699	4.14711	9.23656	Yes	TRUE	FALSE	FALSE	NA	NA	NA	Human	HUMAN_candidate
Q6Q560	1.16798	20.0212	10.1974	1.0285e-06	3.63213e-06	5.45116	ISD11_YEAST	ISD11	Protein ISD11	924020	634690	720324	668032	814532	1.60858e+06	1.59113e+06	1.42497e+06	1.64837e+06	1.32685e+06	4	5.43984	752320	1.51998e+06	1.13615e+06	6.05544	2.13816	2.11497	1.8941	2.19105	1.76368	1.09637	1.08064	0.921512	1.13162	0.818585	1.00975	0.133894	15.6313	9.05208	Yes	FALSE	TRUE	FALSE	NA	NA	NA	Yeast	YEAST_candidate
Q6QNY0	0.37158	17.8578	2.76211	0.0195142	0.0258278	-4.98176	BL1S3_HUMAN	BLOC1S3	Biogenesis of lysosome-related organelles complex 1 subunit 3	240205	171025	207992	206688	280523	238739	222011	274911	285876	275771	3	1.58791	221287	259462	240374	5.38089	1.07887	1.00327	1.24233	1.29188	1.24622	0.109519	0.00471222	0.313047	0.369473	0.317556	0.222861	0.157346	18.609	10.6153	Yes	TRUE	FALSE	FALSE	FQ_HUMAN	SFQ_HUMAN	NA	Human	HUMAN_candidate
Q6R327	0.0446474	17.7163	0.334838	0.744453	0.759433	-8.04962	RICTR_HUMAN	RICTOR	Rapamycin-insensitive companion of mTOR	223206	249886	199406	212595	226398	238137	199235	168875	176674	283023	3	0.11951	222298	213189	217743	5.33795	1.07125	0.896251	0.759676	0.79476	1.27317	0.0992978	-0.158026	-0.396544	-0.331409	0.348423	-0.0876517	0.3102	8.40662	22.2388	No	TRUE	FALSE	FALSE	NA	NA	NA	Human	HUMAN_candidate
Q6RFH5	0.0667242	20.5459	1.76727	0.106686	0.123275	-6.61576	WDR74_HUMAN	WDR74	WD repeat-containing protein 74	1.63014e+06	1.55876e+06	1.51656e+06	1.58427e+06	1.5869e+06	1.53262e+06	1.47727e+06	1.48669e+06	1.45032e+06	1.49386e+06	11	0.909123	1.57533e+06	1.48815e+06	1.53174e+06	6.18518	0.972891	0.937753	0.943732	0.920649	0.948285	-0.0396493	-0.0927194	-0.0835516	-0.119277	-0.0766073	-0.082361	0.0288484	2.64516	2.0052	Yes	TRUE	FALSE	FALSE	NA	NA	NA	Human	HUMAN_candidate
Q6RW13	0.106666	19.8027	2.40535	0.0362625	0.0454627	-5.59429	ATRAP_HUMAN	AGTRAP	Type-1 angiotensin II receptor-associated protein	954626	999994	868379	894822	918811	852126	943869	911287	947969	864057	2	1.34235	927327	903862	915594	5.9617	0.918906	1.01784	0.982704	1.02226	0.931772	-0.12201	0.0255092	-0.0251715	0.0317629	-0.101952	-0.0383723	0.0710839	5.55904	4.90501	Yes	TRUE	FALSE	FALSE	NA	NA	NA	Human	HUMAN_candidate
Q6SPF0	0.259499	19.8305	3.86187	0.00297188	0.00477342	-3.05714	SAMD1_HUMAN	SAMD1	Sterile alpha motif domain-containing protein 1	896168	794039	1.01503e+06	943634	844175	1.00495e+06	968786	985083	960061	934186	5	2.32117	898609	970614	934611	5.97063	1.11834	1.0781	1.09623	1.06839	1.03959	0.161361	0.108485	0.132552	0.0954319	0.0560167	0.110769	0.039599	9.55432	2.74049	Yes	TRUE	FALSE	FALSE	NA	NA	NA	Human	HUMAN_candidate
Q6UB35	0.178218	22.5066	4.66194	0.00081947	0.00156137	-1.70637	C1TM_HUMAN	MTHFD1L	Monofunctional C1-tetrahydrofolate synthase, mitochondrial	6.06419e+06	6.01283e+06	6.07134e+06	5.79079e+06	5.70252e+06	6.08917e+06	6.0446e+06	6.07933e+06	5.81847e+06	5.92197e+06	22	2.80649	5.92833e+06	5.99071e+06	5.95952e+06	6.77521	1.02713	1.01961	1.02547	0.981469	0.998927	0.0386195	0.0280214	0.0362873	-0.0269859	-0.00154848	0.0148788	0.0283601	2.87204	1.9546	Yes	TRUE	FALSE	FALSE	NA	NA	NA	Human	HUMAN_candidate
Q6UN15	0.184796	23.7487	3.64118	0.00430016	0.00661653	-3.4405	FIP1_HUMAN	FIP1L1	Pre-mRNA 3'-end-processing factor FIP1	1.40319e+07	1.36462e+07	1.41255e+07	1.44041e+07	1.3954e+07	1.31406e+07	1.39721e+07	1.31836e+07	14811426	1.58639e+07	10	2.17937	1.40323e+07	1.41943e+07	1.41133e+07	7.14963	0.936449	0.995706	0.939512	1.05552	1.13053	-0.094727	-0.00620781	-0.0900169	0.0779541	0.176994	0.0127994	0.115866	1.95879	8.14752	Yes	TRUE	FALSE	FALSE	NA	NA	NA	Human	HUMAN_candidate
Q6UUV7	0.204528	19.0955	2.21765	0.0500967	0.061127	-5.90735	CRTC3_HUMAN	CRTC3	CREB-regulated transcription coactivator 3	616429	637648	462811	514695	524835	613324	574877	613563	502865	568229	3	1.21377	551284	574572	562928	5.75045	1.11254	1.0428	1.11297	0.912171	1.03074	0.153855	0.0604587	0.154417	-0.132624	0.0436774	0.0559569	0.117273	13.32	7.88217	Yes	TRUE	FALSE	FALSE	NA	NA	NA	Human	HUMAN_candidate
Q6UVK1	0.275031	20.1764	5.87164	0.000138475	0.000345759	0.182079	CSPG4_HUMAN	CSPG4	Chondroitin sulfate proteoglycan 4	1.06335e+06	1.19562e+06	1.0859e+06	1.28506e+06	1.05216e+06	1.12669e+06	1.27694e+06	1.23206e+06	1.28006e+06	1.2861e+06	9	3.46123	1.13642e+06	1.24037e+06	1.18839e+06	6.07496	0.991438	1.12366	1.08416	1.1264	1.13171	-0.0124063	0.1682	0.116576	0.171713	0.178509	0.124518	0.0804082	8.86443	5.40772	Yes	TRUE	FALSE	FALSE	NA	NA	NA	Human	HUMAN_candidate
Q6UW63	0.215684	20.4314	4.38077	0.00127618	0.00228047	-2.17293	PLGT2_HUMAN	POGLUT2	Protein O-glucosyltransferase 2	1.2637e+06	1.5411e+06	1.37888e+06	1.36284e+06	1.37231e+06	1.39917e+06	1.40641e+06	1.52502e+06	1.41422e+06	1.49664e+06	9	2.64198	1.38377e+06	1.44829e+06	1.41603e+06	6.15107	1.01113	1.01636	1.10208	1.02201	1.08157	0.0159675	0.0234155	0.140226	0.0314044	0.113131	0.0648288	0.0575271	7.20523	4.01918	Yes	TRUE	FALSE	FALSE	NA	NA	NA	Human	HUMAN_candidate
Q6UW68	0.102255	21.5613	2.56774	0.0273637	0.0350706	-5.31774	TM205_HUMAN	TMEM205	Transmembrane protein 205	3.06792e+06	3.19581e+06	3058567	3.17688e+06	3268989	3035509	2.93746e+06	3.1251e+06	3135967	2.95772e+06	1	1.45506	3153632	3.03835e+06	3.09599e+06	6.4908	0.962544	0.931454	0.990952	0.994399	0.937876	-0.0550759	-0.102444	-0.0131131	-0.00810394	-0.0925302	-0.0542534	0.0436188	2.83663	3.02286	Yes	TRUE	FALSE	FALSE	NA	NA	NA	Human	HUMAN_candidate
Q6UWE0	-0.0815154	19.7331	-0.585868	0.570553	0.593354	-7.9257	LRSM1_HUMAN	LRSAM1	E3 ubiquitin-protein ligase LRSAM1	924261	864303	912717	954258	1.06629e+06	792409	855079	561753	1.05522e+06	849696	4	0.226686	944366	822831	883599	5.94626	0.839091	0.905453	0.594847	1.11738	0.899753	-0.253101	-0.143288	-0.74941	0.160125	-0.152399	-0.227615	0.330163	7.99095	21.4713	No	TRUE	FALSE	FALSE	NA	NA	NA	Human	HUMAN_candidate
Q6UWP7	0.114731	20.2293	2.07783	0.0635746	0.0763743	-6.13466	LCLT1_HUMAN	LCLAT1	Lysocardiolipin acyltransferase 1	1.19377e+06	1.37481e+06	1.11156e+06	1.22245e+06	1.32898e+06	1.23518e+06	1.24394e+06	1.16068e+06	1.25889e+06	1.18285e+06	2	1.11705	1.24631e+06	1.21631e+06	1.23131e+06	6.09037	0.991064	0.998098	0.931294	1.01009	0.949078	-0.0129503	-0.00274646	-0.102692	0.0144804	-0.0754022	-0.0358621	0.0504619	8.49482	3.47507	Yes	TRUE	FALSE	FALSE	NA	NA	NA	Human	HUMAN_candidate
Q6UX04	0.111958	19.9087	2.05327	0.0662731	0.0793237	-6.17398	CWC27_HUMAN	CWC27	Spliceosome-associated protein CWC27 homolog	887519	1.04373e+06	1.05927e+06	961442	1.03496e+06	956787	1.04272e+06	957266	926752	987217	3	1.1006	997383	974148	985766	5.99377	0.959297	1.04545	0.959777	0.929183	0.989807	-0.0599501	0.0641281	-0.0592288	-0.105965	-0.0147803	-0.0351593	0.0641886	7.22156	4.50549	Yes	TRUE	FALSE	FALSE	NA	NA	NA	Human	HUMAN_candidate
Q6UX07	0.272246	18.0786	1.50579	0.165232	0.184991	-6.92951	DHR13_HUMAN	DHRS13	Dehydrogenase/reductase SDR family member 13	299413	337731	298690	208476	212641	242585	323376	248014	NA	381107	2	0.73285	271390	298771	283559	5.45264	0.893859	1.19156	0.913867	NA	1.40428	-0.16188	0.252846	-0.129944	NA	0.489829	0.112713	0.314186	21.2803	22.1326	No	TRUE	FALSE	FALSE	NA	NA	NA	Human	HUMAN_candidate
Q6UX71	0.27377	20.4344	2.61779	0.0250839	0.032428	-5.23168	PXDC2_HUMAN	PLXDC2	Plexin domain-containing protein 2	1.42133e+06	1520765	1.41737e+06	1.02474e+06	1.45984e+06	1.483e+06	1.55169e+06	1.46212e+06	1.39158e+06	1.51562e+06	1	1.48908	1.36881e+06	1480801	1.4248e+06	6.15376	1.08342	1.1336	1.06817	1.01663	1.10726	0.115597	0.180916	0.0951422	0.0238007	0.146992	0.11249	0.059264	14.3755	4.07318	Yes	TRUE	FALSE	FALSE	NA	NA	NA	Human	HUMAN_candidate
Q6UXH1	0.325949	17.2516	1.80411	0.100435	0.116485	-6.5607	CREL2_HUMAN	CRELD2	Protein disulfide isomerase CRELD2	142125	133350	183271	110307	169910	142526	196514	212769	123194	178344	1	0.93373	147793	170669	159231	5.20203	0.964367	1.32966	1.43965	0.833559	1.20671	-0.0523452	0.411057	0.525716	-0.262643	0.271085	0.178574	0.328295	19.709	21.8159	No	TRUE	FALSE	FALSE	FQ_HUMAN	NA	NA	Human	HUMAN_candidate
Q6UXN9	0.228261	21.0325	4.3392	0.00136384	0.00241628	-2.24273	WDR82_HUMAN	WDR82	WD repeat-containing protein 82	2.00949e+06	2.14519e+06	2.06516e+06	2.03064e+06	2.1986e+06	2.22877e+06	2.04346e+06	2.11119e+06	2.33435e+06	2.30494e+06	6	2.61685	2.08982e+06	2.20454e+06	2.14718e+06	6.33187	1.06649	0.97782	1.01023	1.11701	1.10294	0.0928742	-0.0323592	0.0146822	0.159648	0.141352	0.0752393	0.0822362	3.81779	5.65548	Yes	TRUE	FALSE	FALSE	NA	NA	NA	Human	HUMAN_candidate
Q6UXV4	0.210292	20.0728	4.02796	0.00225891	0.00376247	-2.7712	MIC27_HUMAN	APOOL	MICOS complex subunit MIC27	1.13707e+06	1.1414e+06	1.11877e+06	1.05675e+06	949335	1.09055e+06	1.10831e+06	1.13946e+06	1.10212e+06	1.20215e+06	4	2.42453	1.08066e+06	1.12852e+06	1.10459e+06	6.0432	1.00915	1.02558	1.05441	1.01985	1.11241	0.0131419	0.0364412	0.0764362	0.0283635	0.153695	0.0616155	0.0565406	7.48076	3.98447	Yes	TRUE	FALSE	FALSE	NA	NA	NA	Human	HUMAN_candidate
Q6V1X1	0.832774	16.0897	4.5853	0.00161566	0.00279726	-2.10686	DPP8_HUMAN	DPP8	Dipeptidyl peptidase 8	42975.7	NA	41336.9	NA	69415	83112	96705.4	91756.4	69537.1	77329.5	1	2.55327	51242.5	83688.1	71521	4.85443	1.62193	1.88721	1.79063	1.35702	1.50909	0.697715	0.916255	0.840466	0.440441	0.593678	0.697711	0.190494	30.754	13.029	No	TRUE	FALSE	FALSE	FQ_HUMAN	SFQ_HUMAN	AFQ_HUMAN	Human	NA
Q6VY07	0.187048	19.7081	1.87971	0.0886469	0.103709	-6.4459	PACS1_HUMAN	PACS1	Phosphofurin acidic cluster sorting protein 1	888397	663918	947661	835049	912755	869097	868906	803161	867817	945088	5	0.984182	849556	870814	860185	5.93459	1.023	1.02278	0.945389	1.0215	1.11245	0.0328075	0.032491	-0.0810193	0.0306823	0.15374	0.0337403	0.0830384	13.1338	5.773	Yes	TRUE	FALSE	FALSE	NA	NA	NA	Human	HUMAN_candidate
Q6WCQ1	0.15068	20.424	2.92388	0.0147287	0.0199483	-4.69933	MPRIP_HUMAN	MPRIP	Myosin phosphatase Rho-interacting protein	1.41132e+06	1.35678e+06	1.41827e+06	1.38142e+06	1.46049e+06	1.41854e+06	1.36519e+06	1.51407e+06	1.41296e+06	1.33596e+06	24	1.70009	1.40566e+06	1.40934e+06	1.4075e+06	6.14845	1.00917	0.971213	1.07713	1.0052	0.950415	0.0131666	-0.0421405	0.107188	0.0074779	-0.0733698	0.00246454	0.0686426	2.79495	4.81245	Yes	TRUE	FALSE	FALSE	NA	NA	NA	Human	HUMAN_candidate
Q6WKZ4	0.585023	17.5555	3.68573	0.00398938	0.00618843	-3.36284	RFIP1_HUMAN	RAB11FIP1	Rab11 family-interacting protein 1	190061	118575	177668	140440	212228	228831	198721	214190	253331	236920	2	2.20842	167794	226398	197096	5.29468	1.36376	1.18431	1.2765	1.50977	1.41196	0.447586	0.244046	0.352195	0.594329	0.497703	0.427172	0.134619	22.573	9.25752	No	TRUE	FALSE	FALSE	FQ_HUMAN	SFQ_HUMAN	AFQ_HUMAN	Human	NA
Q6XQN6	0.179032	21.3129	6.31021	7.64426e-05	0.000205893	0.817269	PNCB_HUMAN	NAPRT	Nicotinate phosphoribosyltransferase	2.64261e+06	2.66799e+06	2.49883e+06	2.66154e+06	2.45011e+06	2.54296e+06	2.6507e+06	2.63347e+06	2.71034e+06	2.60197e+06	9	3.68636	2.58422e+06	2.62789e+06	2.60605e+06	6.41598	0.984037	1.02573	1.01906	1.0488	1.00687	-0.0232161	0.0366473	0.0272357	0.0687458	0.00987456	0.0238574	0.0339168	3.95017	2.34837	Yes	TRUE	FALSE	FALSE	NA	NA	NA	Human	HUMAN_candidate
Q6XZF7	0.133035	19.6708	1.0189	0.331539	0.355428	-7.5687	DNMBP_HUMAN	DNMBP	Dynamin-binding protein	897471	1.05867e+06	652798	1.00396e+06	661744	860320	845036	878507	876382	711643	4	0.449249	854930	834377	844654	5.92668	1.0063	0.988426	1.02758	1.02509	0.832399	0.00906602	-0.0167949	0.0392461	0.0357527	-0.264653	-0.0394765	0.127898	22.1709	8.38136	No	TRUE	FALSE	FALSE	NA	NA	NA	Human	HUMAN_candidate
Q6Y7W6	0.29894	21.1683	4.73018	0.000737165	0.00142559	-1.59461	GGYF2_HUMAN	GIGYF2	GRB10-interacting GYF protein 2	2.45184e+06	2.08107e+06	2.2887e+06	2.24919e+06	2.14596e+06	2.62314e+06	2.32409e+06	2.51126e+06	2.57216e+06	2.37211e+06	11	2.84601	2.24335e+06	2.48055e+06	2.36195e+06	6.37327	1.16929	1.03599	1.11942	1.14657	1.05739	0.225636	0.0510112	0.162754	0.197325	0.0805136	0.143448	0.0750592	6.35809	5.17464	Yes	TRUE	FALSE	FALSE	NA	NA	NA	Human	HUMAN_candidate
Q6YHK3	0.160149	21.4392	3.59359	0.00465999	0.00710311	-3.5236	CD109_HUMAN	CD109	CD109 antigen	2.83927e+06	2.86032e+06	2.89868e+06	2.72072e+06	2.87447e+06	2.90518e+06	2.78268e+06	2.88178e+06	2.72725e+06	2.94866e+06	22	2.14855	2.83869e+06	2.84911e+06	2.8439e+06	6.45391	1.02342	0.980268	1.01518	0.960742	1.03874	0.0334017	-0.0287513	0.0217358	-0.0577794	0.0548335	0.00468804	0.0465028	2.44468	3.20652	Yes	TRUE	FALSE	FALSE	NA	NA	NA	Human	HUMAN_candidate
Q6YN16	0.116289	21.8795	2.77211	0.0191775	0.0254165	-4.96436	HSDL2_HUMAN	HSDL2	Hydroxysteroid dehydrogenase-like protein 2	4.04854e+06	4.08872e+06	3.94409e+06	3.89171e+06	3.61861e+06	3.88217e+06	3.67459e+06	3.86027e+06	3.8916e+06	3.70771e+06	13	1.59488	3.91833e+06	3.80327e+06	3.8608e+06	6.58668	0.990772	0.937794	0.985182	0.993178	0.946246	-0.0133756	-0.0926563	-0.0215384	-0.00987551	-0.0797121	-0.0434316	0.0395223	4.72634	2.72511	Yes	TRUE	FALSE	FALSE	NA	NA	NA	Human	HUMAN_candidate
Q6YP21	-0.312801	20.1147	-5.01367	0.000478287	0.000986764	-1.13685	KAT3_HUMAN	KYAT3	Kynurenine--oxoglutarate transaminase 3	1.40069e+06	1.47076e+06	1.28902e+06	1.27481e+06	1.23633e+06	907170	913064	923387	1.0725e+06	1.04191e+06	6	3.00579	1.33432e+06	971606	1.15296e+06	6.06182	0.679873	0.684291	0.692027	0.803778	0.780853	-0.556662	-0.547319	-0.531099	-0.315132	-0.356878	-0.461418	0.115795	7.32524	8.14096	Yes	TRUE	FALSE	FALSE	NA	NA	NA	Human	HUMAN_candidate
Q6ZNB6	0.0776522	18.7309	0.863465	0.407499	0.431122	-7.71627	NFXL1_HUMAN	NFXL1	NF-X1-type zinc finger protein NFXL1	514811	401015	419316	458812	433708	475955	380440	384325	453572	446494	5	0.3654	445532	428157	436845	5.64033	1.06828	0.853899	0.862619	1.01805	1.00216	0.0952957	-0.227862	-0.213204	0.025803	0.00311043	-0.0633715	0.147525	9.90184	10.0898	Yes	TRUE	FALSE	FALSE	NA	NA	NA	Human	HUMAN_candidate
Q6ZRS2	-0.0219453	21.1643	-0.38156	0.710525	0.727643	-8.0315	SRCAP_HUMAN	SRCAP	Helicase SRCAP	2.53898e+06	2.27783e+06	2.57202e+06	2.4708e+06	2.64226e+06	2.26954e+06	2.21416e+06	2.19235e+06	2.09355e+06	2.29585e+06	9	0.138082	2.50038e+06	2.21309e+06	2.35673e+06	6.37231	0.907679	0.88553	0.876808	0.837292	0.918201	-0.139745	-0.175387	-0.189667	-0.256198	-0.123118	-0.176823	0.0517841	5.55446	3.55492	Yes	TRUE	FALSE	FALSE	NA	NA	NA	Human	HUMAN_candidate
Q6ZSJ8	0.427253	19.2526	4.6388	0.000849538	0.00160659	-1.7444	CA122_HUMAN	C1orf122	Uncharacterized protein C1orf122	632537	543515	450083	583391	637957	630180	738232	729977	665232	691740	2	2.7941	569497	691072	630284	5.79954	1.10656	1.29629	1.28179	1.16811	1.21465	0.146076	0.374387	0.358163	0.224171	0.280543	0.276668	0.0948889	13.5414	6.5171	Yes	TRUE	FALSE	FALSE	FQ_HUMAN	SFQ_HUMAN	NA	Human	HUMAN_candidate
Q6ZSR9	0.188994	18.6904	2.48671	0.0314965	0.0399411	-5.4563	YJ005_HUMAN		Uncharacterized protein FLJ45252	366572	385747	434064	485839	413632	444830	396154	465787	434669	416263	3	1.39858	417171	431540	424356	5.62773	1.0663	0.949621	1.11654	1.04194	0.997822	0.0926137	-0.0745768	0.15903	0.0592786	-0.00314505	0.0466402	0.0895503	11.0896	6.17979	Yes	TRUE	FALSE	FALSE	NA	NA	NA	Human	HUMAN_candidate
Q6ZUT6	0.0643035	18.4792	0.581038	0.573683	0.596247	-7.92869	CCD9B_HUMAN	CCDC9B	Coiled-coil domain-containing protein 9B	401485	483666	351276	328526	328000	395730	404338	317862	331675	342453	2	0.224574	378591	358411	368501	5.56644	1.04527	1.06801	0.839592	0.876077	0.904548	0.0638767	0.094921	-0.25224	-0.19087	-0.144731	-0.0858088	0.155947	17.4096	10.9096	Yes	TRUE	FALSE	FALSE	NA	NA	NA	Human	HUMAN_candidate
Q6ZVM7	-0.270222	18.1203	-1.54567	0.159318	0.178749	-6.82441	TM1L2_HUMAN	TOM1L2	TOM1-like protein 2	322451	NA	313852	289823	383255	273408	260351	301395	NA	175644	2	0.747756	327345	252700	290022	5.46243	0.835229	0.795341	0.920726	NA	0.53657	-0.259756	-0.330355	-0.119157	NA	-0.898161	-0.401857	0.342317	12.1428	21.4281	No	TRUE	FALSE	FALSE	NA	NA	NA	Human	HUMAN_candidate
Q6ZXV5	-0.0927872	19.8053	-0.406336	0.694746	0.713405	-7.87557	TMTC3_HUMAN	TMTC3	Protein O-mannosyl-transferase TMTC3	1.15794e+06	NA	983262	886517	NA	639240	1.12065e+06	755486	1.22871e+06	672556	2	0.146664	1.00924e+06	883328	930545	5.96874	0.633388	1.11039	0.74857	1.21746	0.666399	-0.658839	0.151061	-0.417791	0.283878	-0.585541	-0.245446	0.434069	13.6304	30.7937	No	TRUE	FALSE	FALSE	NA	NA	NA	Human	HUMAN_candidate
Q709C8	0.168461	19.5033	2.57293	0.0271181	0.0347949	-5.30884	VP13C_HUMAN	VPS13C	Intermembrane lipid transfer protein VPS13C	720929	747277	798205	678163	740593	727465	727791	786338	688867	828127	9	1.45848	737034	751718	744376	5.87179	0.987017	0.987459	1.0669	0.934648	1.1236	-0.018853	-0.0182067	0.0934195	-0.0975054	0.168122	0.0253954	0.104836	5.90816	7.33107	Yes	TRUE	FALSE	FALSE	NA	NA	NA	Human	HUMAN_candidate
Q70E73	0.144473	21.4934	3.03531	0.0121386	0.0167662	-4.50387	RAPH1_HUMAN	RAPH1	Ras-associated and pleckstrin homology domains-containing protein 1	2.92508e+06	3.14094e+06	2.98709e+06	3.09447e+06	2.69145e+06	3.0027e+06	2.79153e+06	2.86324e+06	2.86239e+06	3.20065e+06	4	1.77556	2.96781e+06	2.9441e+06	2.95595e+06	6.4707	1.01176	0.940604	0.964765	0.964479	1.07846	0.0168655	-0.0883411	-0.0517501	-0.0521779	0.10897	-0.0132867	0.078232	5.94665	5.52273	Yes	TRUE	FALSE	FALSE	NA	NA	NA	Human	HUMAN_candidate
Q70J99	0.260307	18.9116	5.13449	0.000399149	0.000844704	-0.945008	UN13D_HUMAN	UNC13D	Protein unc-13 homolog D	448595	481176	477331	460705	495361	538832	487581	506315	543782	498635	9	3.0733	472634	515029	493831	5.69358	1.14006	1.03163	1.07126	1.15054	1.05501	0.189112	0.0449194	0.0993125	0.202307	0.0772615	0.122582	0.0696584	3.86064	4.84575	Yes	TRUE	FALSE	FALSE	NA	NA	NA	Human	HUMAN_candidate
Q70UQ0	0.195258	21.2247	2.99021	0.0131262	0.0179852	-4.58305	IKIP_HUMAN	IKBIP	Inhibitor of nuclear factor kappa-B kinase-interacting protein	2.32182e+06	2.36407e+06	2.26697e+06	2.54131e+06	2.59831e+06	2.23053e+06	2.36703e+06	2.45915e+06	2.8532e+06	2.56297e+06	5	1.74508	2.4185e+06	2.49458e+06	2.45654e+06	6.39032	0.922279	0.978719	1.01681	1.17974	1.05974	-0.116725	-0.0310327	0.0240512	0.238471	0.0837088	0.0396948	0.133382	5.94478	9.41263	Yes	TRUE	FALSE	FALSE	NA	NA	NA	Human	HUMAN_candidate
Q712K3	0.317055	21.8851	4.53449	0.00100033	0.00184385	-1.91666	UB2R2_HUMAN	UBE2R2	Ubiquitin-conjugating enzyme E2 R2	3.33145e+06	3.44808e+06	4.00566e+06	3.76014e+06	3.82041e+06	3.65497e+06	3.93788e+06	4.35404e+06	4.4473e+06	4.11194e+06	3	2.73427	3.67315e+06	4.10123e+06	3.88719e+06	6.58964	0.995051	1.07207	1.18537	1.21076	1.11946	-0.0071575	0.100403	0.245337	0.275911	0.162801	0.155459	0.114145	7.545	7.80272	Yes	TRUE	FALSE	FALSE	NA	NA	NA	Human	HUMAN_candidate
Q71RC2	0.168809	19.8971	2.40865	0.0360561	0.045237	-5.58872	LARP4_HUMAN	LARP4	La-related protein 4	1.01736e+06	974166	993140	930404	927526	1.00678e+06	894983	1.02854e+06	897438	1.11293e+06	6	1.34451	968519	988134	978327	5.99048	1.0395	0.924074	1.06197	0.926609	1.14911	0.0558915	-0.11392	0.0867486	-0.109968	0.200515	0.0238534	0.135168	4.05063	9.39291	Yes	TRUE	FALSE	FALSE	NA	NA	NA	Human	HUMAN_candidate
Q71U36	-0.019922	20.2388	-0.0622981	0.951515	0.954724	-8.1086	TBA1A_HUMAN	TUBA1A	Tubulin alpha-1A chain	1.5695e+06	2.05492e+06	1.27356e+06	1.35817e+06	695333	1.45555e+06	1.88819e+06	1.34808e+06	848534	691805	1	0.0201222	1.3903e+06	1.24643e+06	1.31836e+06	6.12004	1.04694	1.35812	0.969632	0.610327	0.497595	0.0661754	0.441613	-0.0444906	-0.712347	-1.00695	-0.251201	0.593141	35.4469	38.7235	No	TRUE	FALSE	FALSE	NA	NA	NA	Human	HUMAN_candidate
Q71UM5	0.259448	23.5891	7.06431	2.91776e-05	8.55577e-05	1.84988	RS27L_HUMAN	RPS27L	Ribosomal protein eS27-like	1.1884e+07	1.24596e+07	1.14688e+07	1.28267e+07	1.25848e+07	1.33015e+07	1.34461e+07	1.28074e+07	1.255e+07	1.2968e+07	2	4.06774	1.22448e+07	1.30146e+07	1.26297e+07	7.10139	1.0863	1.09811	1.04595	1.02493	1.05906	0.119416	0.13502	0.0648117	0.0355248	0.0827873	0.087512	0.0403584	4.53369	2.79528	Yes	TRUE	FALSE	FALSE	NA	NA	NA	Human	HUMAN_candidate
Q75N03	0.105572	18.4264	0.487322	0.637286	0.657757	-7.92218	HAKAI_HUMAN	CBLL1	E3 ubiquitin-protein ligase Hakai	NA	373911	314246	302261	449044	257088	480975	273274	310084	484125	2	0.181934	359865	361109	360556	5.55697	0.7144	1.33654	0.759378	0.861666	1.34529	-0.485195	0.418506	-0.397111	-0.214799	0.427922	-0.0501356	0.442986	18.6751	31.1586	No	TRUE	FALSE	FALSE	NA	NA	NA	Human	HUMAN_candidate
Q765P7	0.151561	17.9594	0.671581	0.518147	0.541156	-7.80828	MTSS2_HUMAN	MTSS2	Protein MTSS 2	225305	303220	286873	NA	198065	169752	259741	290223	213011	397887	2	0.266677	253366	266123	260453	5.41573	0.669987	1.02516	1.14547	0.840724	1.5704	-0.577796	0.0358507	0.195939	-0.250296	0.651136	0.0109667	0.463559	19.6734	32.592	No	TRUE	FALSE	FALSE	NA	NA	NA	Human	HUMAN_candidate
Q7KZ85	0.149263	21.4132	3.38836	0.0066068	0.00968906	-3.88322	SPT6H_HUMAN	SUPT6H	Transcription elongation factor SPT6	2.60642e+06	2.85919e+06	2.94716e+06	2.75449e+06	2.83366e+06	2.72578e+06	2.9727e+06	2.80952e+06	2.63746e+06	2.79988e+06	22	2.01372	2.80018e+06	2.78907e+06	2.79462e+06	6.44632	0.97343	1.06161	1.00333	0.941889	0.999892	-0.0388505	0.0862526	0.00480109	-0.0863704	-0.000155367	-0.00686452	0.0636321	4.58169	4.43655	Yes	TRUE	FALSE	FALSE	NA	NA	NA	Human	HUMAN_candidate
Q7KZF4	0.20538	23.672	6.86992	3.71468e-05	0.000106955	1.59069	SND1_HUMAN	SND1	Staphylococcal nuclease domain-containing protein 1	1.34226e+07	1.3382e+07	1.30661e+07	1.30853e+07	1.30794e+07	1.33304e+07	1.40054e+07	1.33434e+07	1.34728e+07	1.347e+07	37	3.9708	1.32071e+07	1.35244e+07	1.33657e+07	7.12599	1.00934	1.06045	1.01032	1.02012	1.01991	0.0134122	0.08467	0.0148137	0.0287373	0.0284437	0.0340154	0.0292318	1.35495	2.0496	Yes	TRUE	FALSE	FALSE	NA	NA	NA	Human	HUMAN_candidate
Q7KZI7	-0.0763321	19.5216	-1.70627	0.117819	0.135136	-6.70559	MARK2_HUMAN	MARK2	Serine/threonine-protein kinase MARK2	781842	774513	799651	839531	866829	705567	687354	699590	680942	717569	4	0.86923	812473	698204	755339	5.87814	0.868419	0.846003	0.861062	0.83811	0.883191	-0.203536	-0.241266	-0.21581	-0.254789	-0.179203	-0.218921	0.0300405	4.85754	2.08396	Yes	TRUE	FALSE	FALSE	NA	NA	NA	Human	HUMAN_candidate
Q7KZN9	0.221988	20.3936	3.5876	0.0047075	0.00716755	-3.53408	COX15_HUMAN	COX15	Heme A synthase COX15	1.42296e+06	1.23945e+06	1.43492e+06	1.31512e+06	1.30801e+06	1.53066e+06	1.37982e+06	1.37775e+06	1.37741e+06	1.40592e+06	3	2.14463	1.34409e+06	1.41431e+06	1.3792e+06	6.13963	1.13881	1.02659	1.02504	1.02479	1.046	0.187523	0.0378533	0.0356862	0.0353298	0.0648848	0.0722555	0.0656227	6.17575	4.67606	Yes	TRUE	FALSE	FALSE	NA	NA	NA	Human	HUMAN_candidate
Q7L014	0.216022	23.5859	6.61411	5.14058e-05	0.000144012	1.24229	DDX46_HUMAN	DDX46	Probable ATP-dependent RNA helicase DDX46	1.24884e+07	1.2725e+07	1.21482e+07	1.2154e+07	1.24567e+07	1.26059e+07	1.28616e+07	1.25872e+07	1.31668e+07	1.27298e+07	36	3.8416	1.23945e+07	1.27903e+07	1.25924e+07	7.10011	1.01706	1.03769	1.01555	1.06231	1.02706	0.0244037	0.0533748	0.022259	0.0872091	0.038514	0.0451521	0.0266227	1.9779	1.85743	Yes	TRUE	FALSE	FALSE	NA	NA	NA	Human	HUMAN_candidate
Q7L0Y3	0.242737	21.1879	3.92098	0.00269443	0.0043875	-2.9551	TM10C_HUMAN	TRMT10C	tRNA methyltransferase 10 homolog C	2.17108e+06	2.22487e+06	2.3679e+06	2.3226e+06	2.50453e+06	2.50283e+06	2.25987e+06	2.60064e+06	2.4197e+06	2.54848e+06	14	2.35778	2.3182e+06	2.4663e+06	2.39225e+06	6.37881	1.07964	0.974839	1.12184	1.04379	1.09934	0.110554	-0.0367648	0.165862	0.0618271	0.136636	0.0876227	0.0793522	5.60626	5.39893	Yes	TRUE	FALSE	FALSE	NA	NA	NA	Human	HUMAN_candidate
Q7L1Q6	0.168233	23.2262	4.41134	0.00121554	0.00218523	-2.12175	5MP2_HUMAN	BZW1	eIF5-mimic protein 2	1.00922e+07	9.69662e+06	9.59407e+06	9.83557e+06	9.84128e+06	9.80358e+06	9.61586e+06	1.01201e+07	9.68487e+06	9.84147e+06	13	2.6605	9.81195e+06	9.81318e+06	9.81257e+06	6.99178	0.999147	0.980015	1.03141	0.987048	1.00301	-0.0012314	-0.0291244	0.0446137	-0.0188075	0.00433279	-4.33733e-05	0.02834	1.91177	1.97665	Yes	TRUE	FALSE	FALSE	NA	NA	NA	Human	HUMAN_candidate
Q7L1W4	0.379416	16.8314	1.97416	0.0824137	0.0971309	-6.17925	LRC8D_HUMAN	LRRC8D	Volume-regulated anion channel subunit LRRC8D	108365	NA	88322.5	NA	109114	121922	99741.8	141299	170984	97131.7	1	1.01264	101934	126216	117110	5.06859	1.19609	0.978496	1.38619	1.67741	0.95289	0.258322	-0.0313621	0.471122	0.746232	-0.0696184	0.274939	0.344028	11.5699	24.4103	No	TRUE	FALSE	FALSE	FQ_HUMAN	NA	NA	Human	HUMAN_candidate
Q7L2E3	0.145174	22.0793	4.14037	0.00187981	0.00320195	-2.57915	DHX30_HUMAN	DHX30	ATP-dependent RNA helicase DHX30	4.49957e+06	4.40186e+06	4.36825e+06	4.45686e+06	4.54272e+06	4.46378e+06	4.46716e+06	4.4221e+06	4.32219e+06	4.36975e+06	37	2.49458	4.45385e+06	4.409e+06	4.43142e+06	6.64654	1.00223	1.00299	0.992871	0.970439	0.981118	0.00321199	0.0043063	-0.0103224	-0.0432905	-0.027501	-0.0147191	0.0205093	1.58878	1.41784	Yes	TRUE	FALSE	FALSE	NA	NA	NA	Human	HUMAN_candidate
Q7L2H7	0.126765	23.237	3.20546	0.00904501	0.0128538	-4.20476	EIF3M_HUMAN	EIF3M	Eukaryotic translation initiation factor 3 subunit M	1.03613e+07	9.81967e+06	9.77286e+06	9.92831e+06	1.02742e+07	9.75503e+06	9.76826e+06	9.57209e+06	9.60398e+06	1.00333e+07	12	1.89097	1.00313e+07	9.74654e+06	9.88891e+06	6.99515	0.972462	0.973781	0.954225	0.957404	1.00021	-0.0402855	-0.0383309	-0.0675979	-0.0628	0.000298093	-0.0417433	0.0268938	2.68464	1.87478	Yes	TRUE	FALSE	FALSE	NA	NA	NA	Human	HUMAN_candidate
Q7L2J0	0.165587	21.0704	3.03356	0.0121757	0.0168106	-4.50696	MEPCE_HUMAN	MEPCE	7SK snRNA methylphosphate capping enzyme	2.2894e+06	2.14765e+06	2.30071e+06	2.11011e+06	2.11869e+06	2.34426e+06	2.09963e+06	2.2574e+06	2.20614e+06	2.15908e+06	7	1.77442	2.19331e+06	2.2133e+06	2.20331e+06	6.34308	1.06882	0.957287	1.02922	1.00585	0.98439	0.0960227	-0.0629766	0.0415507	0.00841034	-0.0226978	0.0120619	0.0607687	4.28569	4.22685	Yes	TRUE	FALSE	FALSE	NA	NA	NA	Human	HUMAN_candidate
Q7L311	0.92505	17.8366	3.51317	0.00534066	0.00802271	-3.66432	ARMX2_HUMAN	ARMCX2	Armadillo repeat-containing X-linked protein 2	134531	110671	281537	160660	260719	336794	287342	347190	234234	352651	2	2.09568	189623	311642	250633	5.39904	1.77612	1.51533	1.83094	1.23526	1.85975	0.828728	0.599629	0.872588	0.304811	0.895105	0.700172	0.250336	40.5161	16.1724	No	TRUE	FALSE	FALSE	FQ_HUMAN	SFQ_HUMAN	AFQ_HUMAN	Human	NA
Q7L4I2	0.12445	19.675	2.46153	0.0329014	0.0416071	-5.49913	RSRC2_HUMAN	RSRC2	Arginine/serine-rich coiled-coil protein 2	792812	885331	877488	838777	820466	803054	933286	765946	793771	874370	5	1.38083	842975	834085	838530	5.92352	0.952643	1.10713	0.908623	0.94163	1.03724	-0.0699928	0.14683	-0.138247	-0.0867672	0.052755	-0.0190844	0.116255	4.60425	8.19634	Yes	TRUE	FALSE	FALSE	NA	NA	NA	Human	HUMAN_candidate
Q7L523	0.0109881	19.8186	0.124953	0.902961	0.908938	-8.10217	RRAGA_HUMAN	RRAGA	Ras-related GTP-binding protein A	1.06258e+06	873880	949366	950896	1.01421e+06	865154	769393	1.01691e+06	851890	931842	5	0.0414659	970187	887037	928612	5.96783	0.89174	0.793036	1.04816	0.878068	0.960477	-0.165305	-0.334542	0.0678535	-0.187596	-0.0581774	-0.135553	0.150459	7.38879	10.4589	Yes	TRUE	FALSE	FALSE	NA	NA	NA	Human	HUMAN_candidate
Q7L576	0.18699	21.7586	5.57799	0.00020919	0.000491485	-0.257939	CYFP1_HUMAN	CYFIP1	Cytoplasmic FMR1-interacting protein 1	3.59809e+06	3.54831e+06	3.34206e+06	3.63051e+06	3.44618e+06	3.61511e+06	3.58694e+06	3.68092e+06	3.54224e+06	3.49719e+06	19	3.30849	3.51303e+06	3.58448e+06	3.54876e+06	6.55008	1.02906	1.02104	1.04779	1.00831	0.99549	0.0413249	0.0300376	0.0673487	0.0119444	-0.00652075	0.028827	0.0281783	3.36747	1.95529	Yes	TRUE	FALSE	FALSE	NA	NA	NA	Human	HUMAN_candidate
Q7L592	0.291112	18.9168	2.21408	0.0504037	0.0614907	-5.91322	NDUF7_HUMAN	NDUFAF7	Protein arginine methyltransferase NDUFAF7, mitochondrial	423608	560921	347377	476838	576806	479119	497563	613974	498235	531037	3	1.21119	477110	523986	500548	5.69945	1.00421	1.04287	1.28686	1.04428	1.11303	0.0060626	0.0605584	0.363855	0.0625046	0.154491	0.129494	0.141443	20.0645	10.2426	No	TRUE	FALSE	FALSE	NA	NA	NA	Human	HUMAN_candidate
Q7L5N1	0.149176	21.9401	3.86068	0.00297777	0.00478128	-3.0592	CSN6_HUMAN	COPS6	COP9 signalosome complex subunit 6	4.03032e+06	3.99928e+06	4.14819e+06	3.92474e+06	4.08415e+06	3.95173e+06	3.98355e+06	4.08479e+06	3.95995e+06	4.07216e+06	12	2.32046	4.03733e+06	4.01044e+06	4.02389e+06	6.60465	0.978797	0.98668	1.01175	0.980833	1.00863	-0.0309184	-0.0193463	0.016859	-0.0279212	0.0123923	-0.00978693	0.0227415	2.09647	1.57981	Yes	TRUE	FALSE	FALSE	NA	NA	NA	Human	HUMAN_candidate
Q7L5N7	0.267562	19.4353	3.49664	0.00549276	0.00822441	-3.69326	PCAT2_HUMAN	LPCAT2	Lysophosphatidylcholine acyltransferase 2	660878	675703	650523	610443	808959	730696	770435	765869	716210	721700	6	2.0849	681301	740982	711142	5.85196	1.0725	1.13083	1.12413	1.05124	1.0593	0.100979	0.17738	0.168805	0.0720905	0.0831073	0.120472	0.0492225	11.0603	3.42615	Yes	TRUE	FALSE	FALSE	NA	NA	NA	Human	HUMAN_candidate
Q7L5Y1	0.456058	18.3157	3.17331	0.00956074	0.0135138	-4.2613	ENOF1_HUMAN	ENOSF1	Mitochondrial enolase superfamily member 1	348574	233609	341678	282784	267399	292743	463917	358542	322782	411414	3	1.86922	294809	369879	332344	5.52159	0.992991	1.57362	1.21618	1.09489	1.39553	-0.0101472	0.654086	0.282362	0.130781	0.48081	0.307578	0.265951	16.7286	18.5668	Yes	TRUE	FALSE	FALSE	FQ_HUMAN	SFQ_HUMAN	NA	Human	HUMAN_candidate
Q7L5Y9	0.196431	17.6415	1.6109	0.137328	0.155428	-6.8424	MAEA_HUMAN	MAEA	E3 ubiquitin-protein transferase MAEA	156573	249703	174962	207245	223694	233189	190388	232932	196210	198124	1	0.808472	202435	210169	206302	5.3145	1.15192	0.940489	1.15065	0.969248	0.978703	0.204038	-0.0885169	0.202448	-0.045062	-0.0310566	0.0483702	0.142959	18.4295	10.0352	Yes	TRUE	FALSE	FALSE	NA	NA	NA	Human	HUMAN_candidate
Q7L7X3	0.231055	18.5421	3.4726	0.00572218	0.00852472	-3.73541	TAOK1_HUMAN	TAOK1	Serine/threonine-protein kinase TAO1	361712	371470	326326	448966	347839	393913	402527	369945	384428	424550	3	2.06932	371263	395073	383168	5.58339	1.06101	1.08421	0.996451	1.03546	1.14353	0.0854371	0.116647	-0.00512924	0.0502742	0.193495	0.0881448	0.0742507	12.5595	5.17277	Yes	TRUE	FALSE	FALSE	NA	NA	NA	Human	HUMAN_candidate
Q7L9L4;Q9H8S9	0.267232	21.261	6.38105	6.96146e-05	0.000189667	0.917436	MOB1A_HUMAN;MOB1B_HUMAN	MOB1A;MOB1B	MOB kinase activator 1B	2.5079e+06	2.38749e+06	2.34209e+06	2.3695e+06	2.47509e+06	2.62627e+06	2.54624e+06	2.61317e+06	2.574e+06	2.70895e+06	4	3.72201	2.41642e+06	2.61373e+06	2.51507e+06	6.40055	1.08685	1.05372	1.08142	1.06521	1.12106	0.120148	0.0754971	0.112932	0.0911421	0.164866	0.112917	0.0340049	2.95353	2.37077	Yes	TRUE	FALSE	FALSE	NA	NA	NA	Human	HUMAN_candidate
Q7LBC6	0.151482	20.0245	2.67535	0.0226942	0.0296184	-5.13228	KDM3B_HUMAN	KDM3B	Lysine-specific demethylase 3B	1.04156e+06	1.06683e+06	1.03615e+06	1.07128e+06	1.10567e+06	1.15424e+06	997289	1.09668e+06	993939	1.11165e+06	11	1.52844	1.0643e+06	1.07076e+06	1.06753e+06	6.02838	1.08451	0.937041	1.03043	0.933893	1.04449	0.117046	-0.0938164	0.0432439	-0.0986706	0.0627978	0.00612014	0.0972927	2.6056	6.70411	Yes	TRUE	FALSE	FALSE	NA	NA	NA	Human	HUMAN_candidate
Q7RTV0	0.246443	23.0308	4.78484	0.000677565	0.00132949	-1.50552	PHF5A_HUMAN	PHF5A	PHD finger-like domain-containing protein 5A	8.69251e+06	8.40187e+06	8.47351e+06	7.87271e+06	8.25047e+06	9.19501e+06	8.42236e+06	8.73225e+06	8.61902e+06	9.09372e+06	3	2.87632	8.33821e+06	8.81247e+06	8.57534e+06	6.93325	1.10276	1.01009	1.04726	1.03368	1.09061	0.141113	0.0144866	0.0666153	0.0477848	0.125132	0.0790263	0.053094	3.65873	3.68351	Yes	TRUE	FALSE	FALSE	NA	NA	NA	Human	HUMAN_candidate
Q7Z2E3	0.20042	19.3698	2.79389	0.0184642	0.0245472	-4.92642	APTX_HUMAN	APTX	Aprataxin	717422	640254	705729	602221	657577	707418	646767	715485	647542	746455	4	1.61	664641	692733	678687	5.83167	1.06436	0.973108	1.0765	0.974274	1.1231	0.0899886	-0.0393279	0.106347	-0.0376012	0.167481	0.0573774	0.0921372	7.14277	6.36412	Yes	TRUE	FALSE	FALSE	NA	NA	NA	Human	HUMAN_candidate
Q7Z2K6	0.16638	20.4511	4.27877	0.00150269	0.00262828	-2.34451	ERMP1_HUMAN	ERMP1	Endoplasmic reticulum metallopeptidase 1	1.3936e+06	1.38568e+06	1.44178e+06	1.41387e+06	1.48813e+06	1.35466e+06	1.49777e+06	1.43602e+06	1.46466e+06	1.4636e+06	8	2.58033	1.42461e+06	1.44334e+06	1.43398e+06	6.15654	0.950901	1.05135	1.00801	1.02811	1.02737	-0.0726329	0.0722494	0.0115109	0.0399939	0.038957	0.0180157	0.0550508	2.92011	3.75424	Yes	TRUE	FALSE	FALSE	NA	NA	NA	Human	HUMAN_candidate
Q7Z2T5	0.13953	19.3888	1.51893	0.1588	0.178256	-6.96985	TRM1L_HUMAN	TRMT1L	TRMT1-like protein	748712	597501	731413	657345	708839	718483	599913	675978	669193	780136	6	0.748955	688762	688740	688751	5.83806	1.04315	0.871002	0.981439	0.971589	1.13266	0.060948	-0.199253	-0.0270302	-0.0415826	0.179719	-0.00543966	0.139667	8.92989	9.65093	Yes	TRUE	FALSE	FALSE	NA	NA	NA	Human	HUMAN_candidate
Q7Z2W4	0.166436	22.025	5.16448	0.00038175	0.000814941	-0.897704	ZCCHV_HUMAN	ZC3HAV1	Zinc finger CCCH-type antiviral protein 1	4.20108e+06	4.25945e+06	4.22436e+06	4.28084e+06	4.31808e+06	4.30329e+06	4.28086e+06	4.31839e+06	4.27105e+06	4.21441e+06	20	3.08887	4.25676e+06	4.2776e+06	4.26718e+06	6.63014	1.01093	1.00566	1.01448	1.00336	0.990051	0.0156831	0.0081431	0.0207378	0.00483402	-0.0144253	0.00699455	0.0135015	1.08281	0.932927	Yes	TRUE	FALSE	FALSE	NA	NA	NA	Human	HUMAN_candidate
Q7Z2W9	0.121743	21.2323	1.87466	0.0893929	0.104511	-6.45364	RM21_HUMAN	MRPL21	Large ribosomal subunit protein bL21m	2.45067e+06	2.6188e+06	2.63681e+06	2.42351e+06	2.33724e+06	2.47647e+06	2.59968e+06	2.6654e+06	2.13198e+06	2.34562e+06	6	0.98084	2.49341e+06	2.44383e+06	2.46862e+06	6.39245	0.993207	1.04262	1.06898	0.855046	0.940731	-0.00983374	0.0602182	0.0962337	-0.225926	-0.0881454	-0.0334906	0.128635	5.20555	8.71267	Yes	TRUE	FALSE	FALSE	NA	NA	NA	Human	HUMAN_candidate
Q7Z2Z2	0.107351	21.1356	2.21803	0.0500636	0.0610976	-5.90672	EFL1_HUMAN	EFL1	Elongation factor-like GTPase 1	2.33599e+06	2.3506e+06	2.27399e+06	2.35832e+06	2.38472e+06	2.1431e+06	2.09628e+06	2.35292e+06	2.33439e+06	2.42984e+06	10	1.21398	2.34072e+06	2.27131e+06	2.30601e+06	6.36286	0.915574	0.89557	1.00521	0.997294	1.03807	-0.127252	-0.159123	0.00749675	-0.00390899	0.0539043	-0.0457765	0.0922128	1.76392	6.33604	Yes	TRUE	FALSE	FALSE	NA	NA	NA	Human	HUMAN_candidate
Q7Z392	-0.0571175	16.8631	-0.407517	0.692829	0.71165	-7.96084	TPC11_HUMAN	TRAPPC11	Trafficking protein particle complex subunit 11	138451	138364	128041	120919	109578	147596	98748.9	116079	NA	91910.8	1	0.147734	127071	113584	121076	5.08306	1.16153	0.777119	0.913498	NA	0.723305	0.216027	-0.363793	-0.130526	NA	-0.467323	-0.186404	0.303016	9.65316	21.8799	No	TRUE	FALSE	FALSE	NA	NA	NA	Human	HUMAN_candidate
Q7Z3B4	0.135572	22.5764	2.02616	0.0693777	0.0827214	-6.21716	NUP54_HUMAN	NUP54	Nucleoporin p54	6.63158e+06	6.48149e+06	6.74603e+06	6.59425e+06	5.25095e+06	6.47988e+06	5.85454e+06	6.17741e+06	6.04336e+06	6.43483e+06	9	1.08238	6.34086e+06	6.198e+06	6.26943e+06	6.79723	1.02192	0.923304	0.974222	0.953083	1.01482	0.0312882	-0.115123	-0.0376776	-0.069327	0.0212231	-0.0339233	0.061552	9.72355	4.25226	Yes	TRUE	FALSE	FALSE	NA	NA	NA	Human	HUMAN_candidate
Q7Z3C6	-0.0265091	19.5841	-0.476604	0.643574	0.663946	-7.9876	ATG9A_HUMAN	ATG9A	Autophagy-related protein 9A	852323	777727	792930	886442	862116	736123	704338	753590	707998	810533	6	0.177867	834307	742516	788412	5.89675	0.882316	0.844219	0.903252	0.848606	0.971504	-0.180633	-0.24431	-0.146799	-0.236834	-0.0417075	-0.170057	0.082309	5.59932	5.80789	Yes	TRUE	FALSE	FALSE	NA	NA	NA	Human	HUMAN_candidate
Q7Z3J2	0.0793629	19.4251	0.743335	0.47386	0.496949	-7.81578	VP35L_HUMAN	VPS35L	VPS35 endosomal protein-sorting factor-like	840862	708387	655489	609054	807536	685092	622836	785216	657402	705548	8	0.303689	724266	691219	707742	5.84988	0.945912	0.859955	1.08415	0.907681	0.974157	-0.0802214	-0.217667	0.11657	-0.139743	-0.0377745	-0.0717672	0.125105	13.5957	8.82918	Yes	TRUE	FALSE	FALSE	NA	NA	NA	Human	HUMAN_candidate
Q7Z3K3	0.0606555	19.7996	1.20528	0.255003	0.278171	-7.36602	POGZ_HUMAN	POGZ	Pogo transposable element with ZNF domain	918034	970733	951527	871985	987446	877848	846606	887960	900217	923202	6	0.555689	939945	887167	913556	5.96074	0.933936	0.900698	0.944694	0.957734	0.982187	-0.0986049	-0.150885	-0.0820817	-0.0623029	-0.0259299	-0.0839609	0.0461885	4.8861	3.1889	Yes	TRUE	FALSE	FALSE	NA	NA	NA	Human	HUMAN_candidate
Q7Z3T8	0.298747	18.4015	2.17252	0.0602871	0.0727057	-5.87615	ZFY16_HUMAN	ZFYVE16	Zinc finger FYVE domain-containing protein 16	360131	NA	314435	NA	270172	398968	312985	375989	412604	300346	3	1.13843	314913	360178	343204	5.53555	1.26692	0.993879	1.19395	1.31022	0.953745	0.34132	-0.00885814	0.255737	0.389808	-0.0683246	0.181937	0.208022	14.2837	14.0956	Yes	TRUE	FALSE	FALSE	NA	NA	NA	Human	HUMAN_candidate
Q7Z3U7	0.273854	19.7605	2.79213	0.018521	0.024618	-4.9295	MON2_HUMAN	MON2	Protein MON2 homolog	844649	727617	873648	813819	1.00606e+06	988821	815807	934597	933255	983822	10	1.60875	853159	931261	892210	5.95047	1.15901	0.956219	1.09545	1.09388	1.15315	0.212895	-0.0645868	0.13153	0.129457	0.205583	0.122975	0.112032	11.8928	7.48221	Yes	TRUE	FALSE	FALSE	NA	NA	NA	Human	HUMAN_candidate
Q7Z417	0.132137	21.1194	3.3044	0.00762923	0.0110204	-4.03077	NUFP2_HUMAN	NUFIP2	FMR1-interacting protein NUFIP2	2.34904e+06	2.24067e+06	2.33319e+06	2.23785e+06	2.31267e+06	2.29401e+06	2.22935e+06	2.24369e+06	2.26229e+06	2.27937e+06	11	1.9578	2.29469e+06	2.26174e+06	2.27821e+06	6.35759	0.999705	0.971528	0.977776	0.985884	0.993326	-0.000426075	-0.0416719	-0.0324235	-0.0205109	-0.00966066	-0.0209386	0.0166577	2.27586	1.15447	Yes	TRUE	FALSE	FALSE	NA	NA	NA	Human	HUMAN_candidate
Q7Z434	0.41175	18.7929	5.0891	0.000427112	0.000894753	-1.01685	MAVS_HUMAN	MAVS	Mitochondrial antiviral-signaling protein	413727	380486	435093	387550	450218	538375	472528	550101	485770	457257	2	3.0483	413415	500806	457110	5.66002	1.30227	1.14299	1.33063	1.17502	1.10605	0.381023	0.192812	0.412106	0.232685	0.145415	0.272808	0.117636	7.23423	8.2109	Yes	TRUE	FALSE	FALSE	FQ_HUMAN	SFQ_HUMAN	NA	Human	HUMAN_candidate
Q7Z460	0.236573	19.0756	3.14229	0.0100869	0.0141784	-4.31585	CLAP1_HUMAN	CLASP1	CLIP-associating protein 1	589780	532524	544583	470401	538506	553445	526768	623847	560556	598178	11	1.84837	535159	572559	553859	5.7434	1.03417	0.98432	1.16572	1.04746	1.11776	0.0484718	-0.0228005	0.221224	0.066891	0.160608	0.0948789	0.0962663	7.97393	6.70378	Yes	TRUE	FALSE	FALSE	NA	NA	NA	Human	HUMAN_candidate
Q7Z478	0.146951	20.3067	2.48359	0.0316673	0.0401354	-5.46161	DHX29_HUMAN	DHX29	ATP-dependent RNA helicase DHX29	1.38523e+06	1.31419e+06	1.20708e+06	1.36162e+06	1.2263e+06	1.29778e+06	1.15681e+06	1.3794e+06	1.34302e+06	1.31867e+06	14	1.39647	1.29888e+06	1.29914e+06	1.29901e+06	6.11361	0.999148	0.890619	1.06199	1.03398	1.01524	-0.00123014	-0.16712	0.0867703	0.0482139	0.021816	-0.00230997	0.0977669	6.12566	6.55513	Yes	TRUE	FALSE	FALSE	NA	NA	NA	Human	HUMAN_candidate
Q7Z4G4	0.384487	19.0008	4.4558	0.00113269	0.00205572	-2.04749	TRM11_HUMAN	TRMT11	tRNA (guanine(10)-N2)-methyltransferase homolog	396373	493509	473296	513302	543722	566778	549065	631151	514170	602061	3	2.68704	484040	572645	528343	5.72292	1.17093	1.13434	1.30392	1.06225	1.24382	0.227657	0.181851	0.382857	0.0871192	0.314783	0.238853	0.115	11.4603	7.9537	Yes	TRUE	FALSE	FALSE	FQ_HUMAN	SFQ_HUMAN	NA	Human	HUMAN_candidate
Q7Z4H3	0.359415	17.3677	3.01801	0.0184285	0.0245093	-4.56589	HDDC2_HUMAN	HDDC2	5'-deoxynucleotidase HDDC2	NA	147902	165690	144282	181613	161425	194191	205403	NA	NA	1	1.61067	159872	187006	171501	5.23427	1.00972	1.21467	1.2848	NA	NA	0.0139494	0.280563	0.361541	NA	NA	0.218685	0.18187	10.791	12.2201	Yes	TRUE	FALSE	FALSE	FQ_HUMAN	SFQ_HUMAN	NA	Human	HUMAN_candidate
Q7Z4H7	0.389589	17.8557	2.42593	0.0403366	0.0501023	-5.47804	HAUS6_HUMAN	HAUS6	HAUS augmin-like complex subunit 6	NA	229992	212859	194802	NA	237323	288552	190939	332025	229139	2	1.30014	212551	255595	239454	5.37922	1.11655	1.35757	0.89832	1.56209	1.07804	0.159043	0.441022	-0.154699	0.643482	0.108414	0.239452	0.309379	8.27897	21.5556	No	TRUE	FALSE	FALSE	FQ_HUMAN	NA	NA	Human	HUMAN_candidate
Q7Z4H8	0.293861	18.5259	2.24312	0.0479562	0.0587037	-5.86535	PLGT3_HUMAN	POGLUT3	Protein O-glucosyltransferase 3	336562	288113	437481	343771	397219	462040	327688	399760	405323	410980	4	1.23133	360629	401158	380894	5.5808	1.28121	0.908655	1.10851	1.12393	1.13962	0.357503	-0.138195	0.148618	0.168557	0.188552	0.145007	0.178761	16.0297	11.9682	Yes	TRUE	FALSE	FALSE	NA	NA	NA	Human	HUMAN_candidate
Q7Z4Q2	0.384228	18.9256	4.16568	0.00180408	0.00308909	-2.5361	HEAT3_HUMAN	HEATR3	HEAT repeat-containing protein 3	547092	423797	442979	410005	472323	523201	567808	609043	490394	528509	5	2.51017	459239	543791	501515	5.70028	1.13928	1.23641	1.3262	1.06784	1.15084	0.188119	0.306156	0.407297	0.0946945	0.202682	0.23979	0.119961	11.8438	8.39861	Yes	TRUE	FALSE	FALSE	FQ_HUMAN	SFQ_HUMAN	NA	Human	HUMAN_candidate
Q7Z4S6	0.164837	19.5655	2.71991	0.0210009	0.0275927	-5.05506	KI21A_HUMAN	KIF21A	Kinesin-like protein KIF21A	815835	717147	773716	768404	775803	795638	795107	823307	693702	809742	8	1.55921	770181	783499	776840	5.89033	1.03305	1.03236	1.06898	0.9007	1.05137	0.0469143	0.0459515	0.0962336	-0.150881	0.0722646	0.0220967	0.0988929	4.56482	6.57615	Yes	TRUE	FALSE	FALSE	NA	NA	NA	Human	HUMAN_candidate
Q7Z4V5	0.221348	21.1312	4.58704	0.000921104	0.00172383	-1.8297	HDGR2_HUMAN	HDGFL2	Hepatoma-derived growth factor-related protein 2	2.39198e+06	2.37418e+06	2.11098e+06	2.16338e+06	2.18658e+06	2.40621e+06	2.26115e+06	2.30499e+06	2.32915e+06	2.46086e+06	7	2.76351	2.24542e+06	2.35247e+06	2.29895e+06	6.36153	1.07161	1.00701	1.02653	1.03729	1.09595	0.0997752	0.0100735	0.0377745	0.0528172	0.132176	0.0665233	0.049033	5.73475	3.41213	Yes	TRUE	FALSE	FALSE	NA	NA	NA	Human	HUMAN_candidate
Q7Z4W1	0.201855	20.348	3.92199	0.00268991	0.00438222	-2.95334	DCXR_HUMAN	DCXR	L-xylulose reductase	1.31322e+06	1.2804e+06	1.30286e+06	1.26046e+06	1.39348e+06	1.32857e+06	1.42712e+06	1.42156e+06	1.36956e+06	1.26002e+06	5	2.35831	1.31008e+06	1.36137e+06	1.33573e+06	6.12572	1.01411	1.08934	1.08509	1.0454	0.961786	0.0202141	0.12345	0.117812	0.0640518	-0.0562123	0.0538631	0.0746399	3.88473	5.11039	Yes	TRUE	FALSE	FALSE	NA	NA	NA	Human	HUMAN_candidate
Q7Z5J4	0.449489	19.0554	3.86451	0.00295884	0.00475918	-3.05256	RAI1_HUMAN	RAI1	Retinoic acid-induced protein 1	522118	567038	408706	452175	509994	558058	491124	681316	703984	624781	6	2.32247	492006	611852	551929	5.74188	1.13425	0.998206	1.38477	1.43084	1.26986	0.181737	-0.00259001	0.469647	0.516865	0.344673	0.302067	0.214086	12.6054	14.3765	Yes	TRUE	FALSE	FALSE	FQ_HUMAN	SFQ_HUMAN	NA	Human	HUMAN_candidate
Q7Z5K2	0.0377598	19.6152	0.441363	0.668053	0.687956	-8.00498	WAPL_HUMAN	WAPL	Wings apart-like protein homolog	760759	849328	911313	785277	865331	870453	848275	769354	745627	658428	5	0.162439	834401	778427	806414	5.90656	1.04321	1.01663	0.922043	0.893607	0.789102	0.0610245	0.0237895	-0.117093	-0.162288	-0.341717	-0.107257	0.160926	7.32223	10.9205	Yes	TRUE	FALSE	FALSE	NA	NA	NA	Human	HUMAN_candidate
Q7Z5L9	0.146925	21.7028	2.79912	0.0182972	0.0243725	-4.91733	I2BP2_HUMAN	IRF2BP2	Interferon regulatory factor 2-binding protein 2	3.32819e+06	3.77991e+06	3.13288e+06	3.28619e+06	3.64005e+06	3.42259e+06	3.54052e+06	3.42061e+06	3.30946e+06	3.31825e+06	11	1.6131	3.43345e+06	3.40229e+06	3.41787e+06	6.53375	0.996839	1.03119	0.99626	0.963889	0.96645	-0.00456799	0.0443034	-0.00540538	-0.053061	-0.0492335	-0.0135929	0.0397758	7.78546	2.77027	Yes	TRUE	FALSE	FALSE	NA	NA	NA	Human	HUMAN_candidate
Q7Z6E9	-0.0820935	19.6441	-1.206	0.254734	0.27801	-7.36517	RBBP6_HUMAN	RBBP6	E3 ubiquitin-protein ligase RBBP6	888274	936994	970323	799722	843822	730598	725592	764754	725697	851756	4	0.55594	887827	759679	823753	5.9158	0.822906	0.817267	0.861377	0.817386	0.959372	-0.281201	-0.29112	-0.215283	-0.290911	-0.0598383	-0.227671	0.0990099	7.74685	7.10898	Yes	TRUE	FALSE	FALSE	NA	NA	NA	Human	HUMAN_candidate
Q7Z6I8	0.0423285	19.2587	0.833632	0.423361	0.447143	-7.74221	CE024_HUMAN	C5orf24	UPF0461 protein C5orf24	650962	651689	672703	649679	619777	655684	594961	582466	638210	565998	2	0.349554	648962	607464	628213	5.79811	1.01036	0.916788	0.897534	0.983432	0.872158	0.0148669	-0.125339	-0.155962	-0.0241024	-0.197339	-0.097575	0.0896856	2.91082	6.25294	Yes	TRUE	FALSE	FALSE	NA	NA	NA	Human	HUMAN_candidate
Q7Z6K5	0.284592	20.95	4.633	0.00112227	0.00203843	-1.89798	ARPIN_HUMAN	ARPIN	Arpin	1.97034e+06	1.93847e+06	1.83223e+06	2.01364e+06	2.02832e+06	1.84949e+06	2.35671e+06	NA	2.28008e+06	2.15175e+06	1	2.6907	1.9566e+06	2.15951e+06	2.04678e+06	6.31107	0.945257	1.20449	NA	1.16533	1.09974	-0.0812213	0.268423	NA	0.220733	0.137159	0.136274	0.154814	3.99041	10.3406	Yes	TRUE	FALSE	FALSE	NA	NA	NA	Human	HUMAN_candidate
Q7Z6M1	0.214294	20.1708	2.69637	0.0218792	0.0286532	-5.09589	RABEK_HUMAN	RABEPK	Rab9 effector protein with kelch motifs	1.0091e+06	1.17272e+06	1.21972e+06	1.18096e+06	1.19294e+06	1.41049e+06	1.13757e+06	1.17442e+06	1.108e+06	1.23366e+06	5	1.54283	1.15509e+06	1.21283e+06	1.18396e+06	6.07334	1.22111	0.984835	1.01674	0.959235	1.06802	0.288191	-0.0220456	0.0239454	-0.0600439	0.0949435	0.064998	0.137486	7.23086	9.89687	Yes	TRUE	FALSE	FALSE	NA	NA	NA	Human	HUMAN_candidate
Q7Z6Z7	0.19052	23.2502	5.9945	0.000116937	0.000299406	0.362651	HUWE1_HUMAN	HUWE1	E3 ubiquitin-protein ligase HUWE1	9.88315e+06	9.87889e+06	9.84702e+06	9.92089e+06	9.96359e+06	9.90456e+06	9.95892e+06	1.01023e+07	1.01336e+07	1.01672e+07	76	3.52374	9.89871e+06	1.00533e+07	9.97601e+06	6.99896	1.00059	1.00608	1.02057	1.02372	1.02712	0.000853202	0.00874947	0.0293753	0.0338276	0.0386111	0.0222834	0.0165271	0.452006	1.14334	Yes	TRUE	FALSE	FALSE	NA	NA	NA	Human	HUMAN_candidate
Q7Z739	0.0570936	20.4028	0.885072	0.396269	0.420285	-7.697	YTHD3_HUMAN	YTHDF3	YTH domain-containing family protein 3	1.30598e+06	1.43355e+06	1.43358e+06	1.46074e+06	1.52789e+06	1.29157e+06	1.51773e+06	1.2463e+06	1.22439e+06	1.46373e+06	4	0.376456	1.43235e+06	1.34874e+06	1.39055e+06	6.14319	0.901717	1.05961	0.870107	0.854815	1.02191	-0.149253	0.0835353	-0.200736	-0.226316	0.0312637	-0.0923011	0.140666	5.61864	9.87839	Yes	TRUE	FALSE	FALSE	NA	NA	NA	Human	HUMAN_candidate
Q7Z7E8	0.0645695	18.6687	0.866877	0.405711	0.429496	-7.71326	UB2Q1_HUMAN	UBE2Q1	Ubiquitin-conjugating enzyme E2 Q1	438378	424597	362874	481208	437020	353306	436752	422347	442444	385788	2	0.367041	428815	408128	418471	5.62167	0.823912	1.01851	0.984917	1.03178	0.89966	-0.279437	0.0264587	-0.0219264	0.0451397	-0.152549	-0.0764628	0.137242	9.94174	9.25233	Yes	TRUE	FALSE	FALSE	NA	NA	NA	Human	HUMAN_candidate
Q7Z7F7	0.265181	20.7302	5.9323	0.000127353	0.000321863	0.271489	RM55_HUMAN	MRPL55	Large ribosomal subunit protein mL55	1.62782e+06	1.63329e+06	1.66135e+06	1.63955e+06	1.79819e+06	1.78545e+06	1.8316e+06	1.72782e+06	1.87713e+06	1.83073e+06	3	3.49233	1.67204e+06	1.81054e+06	1.74129e+06	6.24087	1.06782	1.09543	1.03336	1.12266	1.09491	0.0946739	0.131494	0.0473467	0.166918	0.130806	0.114248	0.0452897	4.28591	3.1191	Yes	TRUE	FALSE	FALSE	NA	NA	NA	Human	HUMAN_candidate
Q7Z7H5	0.153376	20.2988	2.25457	0.0470236	0.0576652	-5.84643	TMED4_HUMAN	TMED4	Transmembrane emp24 domain-containing protein 4	1.18487e+06	1.26675e+06	1.22116e+06	1.39792e+06	1.37757e+06	1.28854e+06	1.21154e+06	1.40615e+06	1.39227e+06	1.18076e+06	5	1.23909	1.28965e+06	1.29585e+06	1.29275e+06	6.11152	0.999134	0.939428	1.09033	1.07957	0.915565	-0.00124944	-0.0901456	0.12477	0.110453	-0.127266	0.00331225	0.114058	7.31973	7.89532	Yes	TRUE	FALSE	FALSE	NA	NA	NA	Human	HUMAN_candidate
Q7Z7H8	0.195461	20.4587	2.6433	0.0239953	0.0311561	-5.18767	RM10_HUMAN	MRPL10	Large ribosomal subunit protein uL10m	1.45569e+06	1.32949e+06	1.42661e+06	1.4586e+06	1.42001e+06	1.40587e+06	1.70978e+06	1.60114e+06	1.3106e+06	1.33665e+06	2	1.50646	1.41808e+06	1.47281e+06	1.44544e+06	6.16	0.991389	1.2057	1.12909	0.924208	0.942575	-0.0124776	0.269872	0.175163	-0.11371	-0.0853206	0.0467055	0.168056	3.69476	11.8557	Yes	TRUE	FALSE	FALSE	NA	NA	NA	Human	HUMAN_candidate
Q7Z7K6	0.0452026	20.5664	1.1559	0.273779	0.297325	-7.42229	CENPV_HUMAN	CENPV	Centromere protein V	1.65132e+06	1.55756e+06	1.54176e+06	1.62719e+06	1.67407e+06	1.44312e+06	1.56367e+06	1.52126e+06	1.4712e+06	1.49391e+06	6	0.526768	1.61038e+06	1.49863e+06	1.55451e+06	6.19159	0.896137	0.970997	0.94466	0.913573	0.927678	-0.158208	-0.0424605	-0.0821334	-0.130409	-0.108304	-0.104303	0.0444951	3.60934	3.09382	Yes	TRUE	FALSE	FALSE	NA	NA	NA	Human	HUMAN_candidate
Q86SF2	0.279358	21.3387	4.51352	0.00103392	0.00189964	-1.95145	GALT7_HUMAN	GALNT7	N-acetylgalactosaminyltransferase 7	2.37524e+06	2.63007e+06	2.60211e+06	2.36406e+06	2.745e+06	2.94885e+06	2.75984e+06	2.81548e+06	2.63272e+06	2.69663e+06	8	2.72133	2.5433e+06	2.7707e+06	2.657e+06	6.42439	1.15946	1.08514	1.10702	1.03516	1.06029	0.213452	0.117883	0.146679	0.0498564	0.0844567	0.122465	0.062455	6.58071	4.3604	Yes	TRUE	FALSE	FALSE	NA	NA	NA	Human	HUMAN_candidate
Q86SK9	-0.165151	17.8449	-2.3754	0.038189	0.0476857	-5.64477	SCD5_HUMAN	SCD5	Stearoyl-CoA desaturase 5	243706	228937	268147	288799	279037	193666	210779	217812	228534	214035	2	1.32161	261725	212965	237345	5.37538	0.739961	0.805344	0.832216	0.873184	0.817784	-0.434479	-0.312322	-0.264971	-0.195642	-0.290208	-0.299524	0.0872479	9.50153	5.95922	Yes	TRUE	FALSE	FALSE	NA	NA	NA	Human	HUMAN_candidate
Q86SQ0	0.359228	18.0697	1.95457	0.0782467	0.0924906	-6.32996	PHLB2_HUMAN	PHLDB2	Pleckstrin homology-like domain family B member 2	258078	160001	280374	325063	281191	385183	295690	281684	269748	269964	2	1.0339	260942	300454	280698	5.44824	1.47613	1.13317	1.07949	1.03375	1.03458	0.561818	0.18036	0.11035	0.0478837	0.0490394	0.18989	0.214914	23.5432	16.1573	No	TRUE	FALSE	FALSE	FQ_HUMAN	NA	NA	Human	HUMAN_candidate
Q86SX6	0.355327	20.9194	2.78724	0.0186793	0.0248091	-4.93802	GLRX5_HUMAN	GLRX5	Glutaredoxin-related protein 5, mitochondrial	1.4625e+06	1.57043e+06	2.38923e+06	2.10551e+06	1.86112e+06	2.17757e+06	2.288e+06	2.2434e+06	1.8751e+06	2.08048e+06	3	1.60539	1.87776e+06	2.13291e+06	2.00533e+06	6.30219	1.15966	1.21848	1.19473	0.998587	1.10796	0.213707	0.285079	0.25668	-0.0020406	0.147903	0.180266	0.114265	20.2902	7.68499	No	TRUE	FALSE	FALSE	FQ_HUMAN	SFQ_HUMAN	NA	Human	HUMAN_candidate
Q86T03	0.0820432	19.9057	0.788269	0.448265	0.471771	-7.7801	PP4P1_HUMAN	PIP4P1	Type 1 phosphatidylinositol 4,5-bisphosphate 4-phosphatase	877898	938015	989291	1.31175e+06	953182	1.10236e+06	847143	958461	980685	934907	3	0.326268	1.01403e+06	964712	989369	5.99536	1.08712	0.835425	0.945203	0.96712	0.921975	0.120507	-0.259417	-0.0813034	-0.0482332	-0.1172	-0.0771294	0.1367	16.8848	9.55022	Yes	TRUE	FALSE	FALSE	NA	NA	NA	Human	HUMAN_candidate
Q86TG7	0.190998	21.6151	4.79586	0.000666188	0.0013113	-1.48762	PEG10_HUMAN	PEG10	Retrotransposon-derived protein PEG10	3.17222e+06	3.32517e+06	3.13945e+06	3.07038e+06	3.1649e+06	3.18537e+06	3.51165e+06	3.30503e+06	3.16656e+06	3.09937e+06	8	2.8823	3.17442e+06	3.2536e+06	3.21401e+06	6.50705	1.00345	1.10623	1.04114	0.997523	0.976356	0.00496366	0.145654	0.0581669	-0.00357774	-0.0345205	0.0341373	0.0707122	2.94126	4.98568	Yes	TRUE	FALSE	FALSE	NA	NA	NA	Human	HUMAN_candidate
Q86TI2	0.17944	19.587	2.86358	0.0163562	0.0219279	-4.80482	DPP9_HUMAN	DPP9	Dipeptidyl peptidase 9	818603	727500	831268	779195	735004	830966	820265	852835	738864	752301	3	1.659	778314	799046	788680	5.8969	1.06765	1.0539	1.09575	0.949313	0.966578	0.0944371	0.0757379	0.131914	-0.0750447	-0.0490419	0.0356005	0.0918637	6.05571	6.31024	Yes	TRUE	FALSE	FALSE	NA	NA	NA	Human	HUMAN_candidate
Q86TU7	0.13267	19.6977	2.14641	0.0565799	0.0685213	-6.02386	SETD3_HUMAN	SETD3	Actin-histidine N-methyltransferase	801253	887778	871721	771646	944378	829497	850995	810316	869662	878267	5	1.16417	855355	847747	851551	5.93021	0.96977	0.994903	0.947344	1.01673	1.02679	-0.0442861	-0.00737272	-0.0780397	0.0239303	0.0381353	-0.0135266	0.0480051	8.09526	3.3136	Yes	TRUE	FALSE	FALSE	NA	NA	NA	Human	HUMAN_candidate
Q86TX2	0.188916	22.8786	4.7417	0.00072416	0.001406	-1.57581	ACOT1_HUMAN	ACOT1	Acyl-coenzyme A thioesterase 1	7.95005e+06	7.3753e+06	7.69368e+06	7.69039e+06	7.54228e+06	7.90054e+06	7.89104e+06	7.7753e+06	7.49483e+06	7.81045e+06	13	2.85201	7.65034e+06	7.77443e+06	7.71239e+06	6.88719	1.0327	1.03146	1.01633	0.979673	1.02093	0.0464273	0.0446914	0.0233749	-0.0296283	0.0298813	0.0229493	0.0309701	2.77771	2.12308	Yes	TRUE	FALSE	FALSE	NA	NA	NA	Human	HUMAN_candidate
Q86U38	0.133828	19.7027	2.14008	0.0571935	0.0691944	-6.03415	NOP9_HUMAN	NOP9	Nucleolar protein 9	858241	821893	888602	788897	927875	883719	837703	799771	843082	892186	8	1.15993	857101	851292	854197	5.93156	1.03106	0.977367	0.933111	0.983643	1.04093	0.0441216	-0.0330276	-0.0998799	-0.0237937	0.0578789	-0.0109401	0.0638968	6.36213	4.40718	Yes	TRUE	FALSE	FALSE	NA	NA	NA	Human	HUMAN_candidate
Q86U42	0.209964	23.2409	4.44036	0.00116075	0.00210053	-2.07325	PABP2_HUMAN	PABPN1	Polyadenylate-binding protein 2	9.69768e+06	1.06662e+07	1.0044e+07	9.13541e+06	9.37263e+06	9.61895e+06	1.02144e+07	1.01279e+07	1.06076e+07	9.74183e+06	6	2.67767	9.78319e+06	1.00621e+07	9.92265e+06	6.99663	0.983213	1.04407	1.03523	1.08427	0.995772	-0.0244248	0.0622207	0.0499548	0.116718	-0.00611245	0.0396712	0.0564687	6.13977	3.9253	Yes	TRUE	FALSE	FALSE	NA	NA	NA	Human	HUMAN_candidate
Q86U44	0.186993	18.8212	2.87267	0.0160997	0.0216136	-4.78893	MTA70_HUMAN	METTL3	N6-adenosine-methyltransferase catalytic subunit	456064	473564	495137	407124	447925	492291	514402	452493	440485	460917	4	1.66527	455963	472118	464040	5.66656	1.07967	1.12817	0.99239	0.966055	1.01087	0.110594	0.17398	-0.0110216	-0.0498233	0.0155922	0.0478643	0.092049	7.18604	6.44732	Yes	TRUE	FALSE	FALSE	NA	NA	NA	Human	HUMAN_candidate
Q86U70	0.249354	19.1239	3.23005	0.00866973	0.0123796	-4.16151	LDB1_HUMAN	LDB1	LIM domain-binding protein 1	603582	551793	549692	469796	582732	552993	611289	636935	608354	562522	3	1.90729	551519	594419	572969	5.75813	1.00267	1.10837	1.15487	1.10305	1.01995	0.00385074	0.148443	0.207735	0.1415	0.0284999	0.106006	0.0863893	9.23064	5.95969	Yes	TRUE	FALSE	FALSE	NA	NA	NA	Human	HUMAN_candidate
Q86U86	0.143942	20.4799	3.16713	0.00966328	0.0136474	-4.27217	PB1_HUMAN	PBRM1	Protein polybromo-1	1.53027e+06	1.4851e+06	1.48778e+06	1.50395e+06	1.3248e+06	1.50898e+06	1.41225e+06	1.4486e+06	1.41286e+06	1.52149e+06	15	1.86495	1.46638e+06	1.46084e+06	1.46361e+06	6.16542	1.02905	0.963087	0.987878	0.963501	1.03758	0.0413183	-0.0542619	-0.017595	-0.0536424	0.0532265	-0.00619093	0.0511861	5.53471	3.55847	Yes	TRUE	FALSE	FALSE	NA	NA	NA	Human	HUMAN_candidate
Q86U90	-0.00297337	19.0276	-0.0354663	0.972384	0.97395	-8.11003	YRDC_HUMAN	YRDC	Threonylcarbamoyl-AMP synthase	501059	494085	590778	602104	631780	518870	491019	489774	481042	569386	4	0.0114634	563961	510018	536990	5.72997	0.920046	0.870661	0.868454	0.852969	1.00962	-0.120222	-0.199817	-0.203479	-0.229434	0.0138109	-0.147828	0.0991826	11.078	7.0785	Yes	TRUE	FALSE	FALSE	NA	NA	NA	Human	HUMAN_candidate
Q86UA1	0.179204	17.6901	4.2997	0.00183652	0.0031368	-2.42123	PRP39_HUMAN	PRPF39	Pre-mRNA-processing factor 39	209402	213155	214719	220708	189338	204188	NA	211560	222459	224544	2	2.50351	209465	215688	212230	5.32681	0.974809	NA	1.01	1.06204	1.07199	-0.0368081	NA	0.0143621	0.0868345	0.100289	0.0411694	0.064238	5.71253	4.4273	Yes	TRUE	FALSE	FALSE	NA	NA	NA	Human	HUMAN_candidate
Q86UE4	0.193702	21.7876	4.7513	0.000713509	0.00139045	-1.56015	LYRIC_HUMAN	MTDH	Protein LYRIC	3.55201e+06	3.69304e+06	3.71738e+06	3.42288e+06	3.49597e+06	3.72683e+06	3.61326e+06	3.64318e+06	3.591e+06	3.75306e+06	13	2.85684	3.57626e+06	3.66547e+06	3.62086e+06	6.55881	1.0421	1.01035	1.01871	1.00412	1.04944	0.0595005	0.0148522	0.0267472	0.00593722	0.0696173	0.0353309	0.027914	3.54006	1.93898	Yes	TRUE	FALSE	FALSE	NA	NA	NA	Human	HUMAN_candidate
Q86UK7	0.236608	21.8542	4.84754	0.000615438	0.00122729	-1.40382	ZN598_HUMAN	ZNF598	E3 ubiquitin-protein ligase ZNF598	3.6936e+06	3.55571e+06	3.78236e+06	3.71116e+06	3.70335e+06	3.88941e+06	3.68457e+06	4.15687e+06	3.78428e+06	3.97487e+06	16	2.91105	3.68923e+06	3.898e+06	3.79362e+06	6.57905	1.05426	0.998735	1.12676	1.02576	1.07742	0.0762305	-0.0018263	0.172175	0.0366966	0.107586	0.0781723	0.0667561	2.23526	4.65115	Yes	TRUE	FALSE	FALSE	NA	NA	NA	Human	HUMAN_candidate
Q86UP2	0.13396	23.0957	4.47886	0.00109209	0.00198837	-2.00908	KTN1_HUMAN	KTN1	Kinectin	8.94938e+06	9.13714e+06	9.06312e+06	9.14051e+06	9.04684e+06	8.88779e+06	8.84433e+06	8.86043e+06	8.87561e+06	8.83711e+06	46	2.7015	9.0674e+06	8.86105e+06	8.96423e+06	6.95251	0.980191	0.975398	0.977174	0.978848	0.974603	-0.0288645	-0.0359363	-0.0333128	-0.0308431	-0.0371135	-0.033214	0.00343388	0.864505	0.238047	Yes	TRUE	FALSE	FALSE	NA	NA	NA	Human	HUMAN_candidate
Q86UV5	0.0812021	20.8694	1.70355	0.118339	0.135664	-6.70955	UBP48_HUMAN	USP48	Ubiquitin carboxyl-terminal hydrolase 48	2.07258e+06	1.99577e+06	1.83116e+06	1.89352e+06	2.02963e+06	1.80535e+06	1.84502e+06	1.85452e+06	1.99415e+06	1.85564e+06	11	0.867535	1.96453e+06	1.87094e+06	1.91773e+06	6.28279	0.91897	0.939163	0.944001	1.01508	0.944568	-0.12191	-0.0905522	-0.083139	0.0215869	-0.0822737	-0.0712576	0.0543612	5.07234	3.84116	Yes	TRUE	FALSE	FALSE	NA	NA	NA	Human	HUMAN_candidate
Q86UX6	0.311037	18.3606	3.03318	0.0136258	0.0186128	-4.5135	ST32C_HUMAN	STK32C	Serine/threonine-protein kinase 32C	303441	NA	350014	277627	315907	379642	322707	351375	313225	410201	2	1.73019	311747	355430	336015	5.52636	1.21779	1.03516	1.12711	1.00474	1.31581	0.284262	0.0498483	0.172634	0.00682194	0.395953	0.181904	0.161611	9.64948	11.3018	Yes	TRUE	FALSE	FALSE	NA	NA	NA	Human	HUMAN_candidate
Q86UY6	0.251108	18.9957	2.40876	0.0384395	0.0479635	-5.55762	NAA40_HUMAN	NAA40	N-alpha-acetyltransferase 40	452223	423492	504198	594280	585470	521914	NA	579264	539401	543416	1	1.31909	511932	545999	527073	5.72187	1.0195	NA	1.13152	1.05366	1.0615	0.0278578	NA	0.178267	0.0754062	0.0861051	0.091909	0.0628922	15.0156	4.40684	Yes	TRUE	FALSE	FALSE	NA	NA	NA	Human	HUMAN_candidate
Q86V21	-0.0210001	18.9431	-0.383399	0.709203	0.726506	-8.03074	AACS_HUMAN	AACS	Acetoacetyl-CoA synthetase	587768	537170	524743	543159	475685	505702	471192	464128	458401	488074	4	0.138761	533705	477500	505602	5.70381	0.947531	0.882869	0.869634	0.858903	0.914502	-0.0777543	-0.179729	-0.20152	-0.219432	-0.128942	-0.161476	0.0578002	7.53613	4.04271	Yes	TRUE	FALSE	FALSE	NA	NA	NA	Human	HUMAN_candidate
Q86V48	0.147148	20.7616	3.86285	0.00296702	0.00476898	-3.05544	LUZP1_HUMAN	LUZP1	Leucine zipper protein 1	1.81552e+06	1.86315e+06	1.80812e+06	1.73126e+06	1.68498e+06	1.79866e+06	1.74023e+06	1.7655e+06	1.82477e+06	1.7503e+06	15	2.32157	1.78061e+06	1.77589e+06	1.77825e+06	6.24999	1.01014	0.977323	0.991516	1.0248	0.982979	0.0145572	-0.0330932	-0.012292	0.0353483	-0.0247668	-0.00404928	0.0284564	4.0075	1.97944	Yes	TRUE	FALSE	FALSE	NA	NA	NA	Human	HUMAN_candidate
Q86V81	0.163924	25.4327	3.5226	0.00525579	0.00790911	-3.6478	THOC4_HUMAN	ALYREF	THO complex subunit 4	4.39261e+07	4.60004e+07	4.6628e+07	4.42124e+07	4.73416e+07	4.52717e+07	4.68909e+07	4.61207e+07	4.28562e+07	4.38433e+07	6	2.10187	4.56217e+07	4.49966e+07	4.53091e+07	7.65619	0.992328	1.02782	1.01094	0.939383	0.961018	-0.0111114	0.0395865	0.0156956	-0.0902147	-0.0573647	-0.0206817	0.0529803	3.2834	3.65833	Yes	TRUE	FALSE	FALSE	NA	NA	NA	Human	HUMAN_candidate
Q86V85	0.300328	17.4995	2.23845	0.0483419	0.0591018	-5.87306	GP180_HUMAN	GPR180	Integral membrane protein GPR180	204552	154474	195857	145271	179342	226168	162471	215899	174730	212449	1	1.2284	175899	198344	187122	5.27212	1.28578	0.92366	1.2274	0.993352	1.20779	0.362643	-0.114566	0.295609	-0.00962261	0.272366	0.161286	0.209899	14.5726	14.0939	Yes	TRUE	FALSE	FALSE	NA	NA	NA	Human	HUMAN_candidate
Q86VM9	0.114663	20.6321	1.98257	0.0746582	0.0886007	-6.28606	ZCH18_HUMAN	ZC3H18	Zinc finger CCCH domain-containing protein 18	1.618e+06	1.58809e+06	1.66128e+06	1.88133e+06	1.49897e+06	1.47551e+06	1.81492e+06	1.49921e+06	1.65371e+06	1.60809e+06	7	1.05256	1.64953e+06	1.61029e+06	1.62991e+06	6.21216	0.894501	1.10027	0.908866	1.00253	0.974873	-0.160846	0.137852	-0.13786	0.00365123	-0.0367131	-0.0387832	0.120125	8.6431	8.46209	Yes	TRUE	FALSE	FALSE	NA	NA	NA	Human	HUMAN_candidate
Q86VN1	0.0994517	19.0015	2.43721	0.034317	0.0432692	-5.54039	VPS36_HUMAN	VPS36	Vacuolar protein-sorting-associated protein 36	514388	564077	534701	539890	507710	533878	489828	514285	508482	544843	3	1.36382	532153	518263	525208	5.72033	1.00324	0.920464	0.966423	0.955519	1.02385	0.00466842	-0.119567	-0.0492735	-0.0656438	0.0339997	-0.0391632	0.0602955	4.20044	4.17239	Yes	TRUE	FALSE	FALSE	NA	NA	NA	Human	HUMAN_candidate
Q86VP6	0.17966	22.8233	5.5628	0.000213772	0.000499678	-0.281026	CAND1_HUMAN	CAND1	Cullin-associated NEDD8-dissociated protein 1	7.34051e+06	7.29859e+06	7.41301e+06	7.46963e+06	7.39634e+06	7.51596e+06	7.41006e+06	7.41271e+06	7.47606e+06	7.47589e+06	39	3.30131	7.38362e+06	7.45814e+06	7.42088e+06	6.87046	1.01792	1.00358	1.00394	1.01252	1.0125	0.0256299	0.0051579	0.00567399	0.017951	0.0179176	0.0144661	0.00884069	0.896124	0.612779	Yes	TRUE	FALSE	FALSE	NA	NA	NA	Human	HUMAN_candidate
Q86VR2	0.143946	18.8334	1.94934	0.0789343	0.093255	-6.33812	RETR3_HUMAN	RETREG3	Reticulophagy regulator 3	483894	463303	414831	466757	505144	457426	445313	500732	420954	524456	3	1.03033	466786	469776	468281	5.67051	0.979948	0.953999	1.07272	0.901814	1.12355	-0.0292222	-0.0679408	0.101279	-0.149099	0.168061	0.00461563	0.128545	7.16597	8.95735	Yes	TRUE	FALSE	FALSE	NA	NA	NA	Human	HUMAN_candidate
Q86VS8	0.273993	17.7603	2.29741	0.0436854	0.0538999	-5.77531	HOOK3_HUMAN	HOOK3	Protein Hook homolog 3	246239	196196	233921	188653	196254	276623	201322	227912	206328	264534	2	1.26841	212253	235344	223798	5.34986	1.30327	0.948502	1.07378	0.972086	1.24632	0.382139	-0.0762774	0.102695	-0.0408441	0.317669	0.137076	0.206777	12.2299	14.4261	Yes	TRUE	FALSE	FALSE	NA	NA	NA	Human	HUMAN_candidate
Q86VU5	0.192502	18.3197	1.46476	0.172773	0.192897	-7.04269	CMTD1_HUMAN	COMTD1	Catechol O-methyltransferase domain-containing protein 1	319077	255123	367184	295550	381740	361558	384166	287732	289629	359102	3	0.714675	323735	336437	330086	5.51863	1.11683	1.18667	0.888791	0.894648	1.10925	0.159415	0.246919	-0.170085	-0.160609	0.149579	0.0450441	0.19579	16.0328	13.281	Yes	TRUE	FALSE	FALSE	NA	NA	NA	Human	HUMAN_candidate
Q86W42	0.251056	20.8429	5.53157	0.000223534	0.000519656	-0.328588	THOC6_HUMAN	THOC6	THO complex subunit 6 homolog	1.80001e+06	1.7923e+06	1.88352e+06	1.72211e+06	1.88731e+06	1.91958e+06	1.9874e+06	1.88409e+06	2.03161e+06	1.91499e+06	9	3.28428	1.81705e+06	1.94754e+06	1.88229e+06	6.27469	1.05643	1.09375	1.03689	1.11808	1.0539	0.0791944	0.129287	0.0522662	0.161027	0.0757403	0.099503	0.0443867	3.81991	3.09414	Yes	TRUE	FALSE	FALSE	NA	NA	NA	Human	HUMAN_candidate
Q86W50	0.142859	20.2247	2.50976	0.030262	0.0384968	-5.41699	MET16_HUMAN	METTL16	RNA N6-adenosine-methyltransferase METTL16	1.27236e+06	1.32916e+06	1.24375e+06	1.14984e+06	1.14822e+06	1.31802e+06	1.22695e+06	1.15503e+06	1.26162e+06	1.16414e+06	8	1.41458	1.22867e+06	1.22515e+06	1.22691e+06	6.08881	1.07272	0.998606	0.940068	1.02682	0.94748	0.101278	-0.00201308	-0.0891628	0.0381859	-0.0778324	-0.00590895	0.079926	6.42406	5.56552	Yes	TRUE	FALSE	FALSE	NA	NA	NA	Human	HUMAN_candidate
Q86W92	0.194463	24.9007	4.24171	0.00159516	0.00276683	-2.40714	LIPB1_HUMAN	PPFIBP1	Liprin-beta-1	3.06456e+07	3.09384e+07	3.17595e+07	3.16579e+07	3.08336e+07	3.12726e+07	3.35418e+07	3.26652e+07	2.84823e+07	3.16487e+07	12	2.55802	3.1167e+07	3.15221e+07	3.13446e+07	7.49616	1.00339	1.0762	1.04807	0.91386	1.01546	0.00487922	0.10594	0.0677374	-0.129956	0.0221291	0.014146	0.08974	1.62599	6.08253	Yes	TRUE	FALSE	FALSE	NA	NA	NA	Human	HUMAN_candidate
Q86WA8	0.0294602	17.4594	0.269971	0.792504	0.804971	-8.07093	LONP2_HUMAN	LONP2	Lon protease homolog 2, peroxisomal	221166	162921	182986	175969	193688	156231	179872	169485	217877	154946	3	0.0942196	187346	175682	181514	5.25891	0.833914	0.960105	0.904662	1.16296	0.827056	-0.262029	-0.0587366	-0.14455	0.217807	-0.273943	-0.10429	0.20069	11.7219	14.6363	Yes	TRUE	FALSE	FALSE	NA	NA	NA	Human	HUMAN_candidate
Q86WB0	0.12611	20.1448	1.84354	0.094118	0.109623	-6.50112	ZC3C1_HUMAN	ZC3HC1	Zinc finger C3HC-type protein 1	1.20745e+06	1.16394e+06	1.18868e+06	1.05004e+06	1.23383e+06	1.13826e+06	1.14105e+06	1.28127e+06	1.07814e+06	1.12725e+06	9	0.960099	1.16879e+06	1.1532e+06	1.16099e+06	6.06483	0.973882	0.976272	1.09624	0.922446	0.964465	-0.0381805	-0.0346445	0.132562	-0.116464	-0.0521991	-0.0217852	0.0923933	6.08696	6.58683	Yes	TRUE	FALSE	FALSE	NA	NA	NA	Human	HUMAN_candidate
Q86WJ1	-0.0244499	18.5246	-0.140539	0.890939	0.897892	-8.09991	CHD1L_HUMAN	CHD1L	Chromodomain-helicase-DNA-binding protein 1-like	564184	393731	369219	382157	320407	343946	424769	455092	262146	332675	3	0.0467757	405940	363726	384833	5.58527	0.847283	1.04638	1.12108	0.645777	0.819519	-0.239085	0.0654137	0.164893	-0.630892	-0.287151	-0.185364	0.315163	22.8515	21.184	No	TRUE	FALSE	FALSE	NA	NA	NA	Human	HUMAN_candidate
Q86WQ0	0.262104	18.3033	1.90948	0.0843658	0.0991925	-6.40005	NR2CA_HUMAN	NR2C2AP	Nuclear receptor 2C2-associated protein	374202	339878	260281	300060	284518	306646	404792	352013	252435	401657	2	1.00352	311788	343508	327648	5.51541	0.983508	1.29829	1.12901	0.809636	1.28824	-0.0239907	0.376617	0.175064	-0.304654	0.365398	0.117687	0.28729	14.5383	18.9014	Yes	TRUE	FALSE	FALSE	NA	NA	NA	Human	HUMAN_candidate
Q86X10	0.126941	17.7883	1.36005	0.205796	0.227944	-7.11871	RLGPB_HUMAN	RALGAPB	Ral GTPase-activating protein subunit beta	243215	197824	245454	211375	244494	212396	214641	249553	NA	233727	3	0.642171	228473	227579	228075	5.35808	0.929633	0.939461	1.09227	NA	1.023	-0.105267	-0.0900948	0.127324	NA	0.0328037	-0.00880861	0.109811	9.77251	7.68887	Yes	TRUE	FALSE	FALSE	NA	NA	NA	Human	HUMAN_candidate
Q86X55	0.149199	21.1265	5.10985	0.000414077	0.000871848	-0.98397	CARM1_HUMAN	CARM1	Histone-arginine methyltransferase CARM1	2.2414e+06	2.42267e+06	2.22278e+06	2.35945e+06	2.22136e+06	2.21584e+06	2.31746e+06	2.37795e+06	2.26e+06	2.26283e+06	8	3.05956	2.29353e+06	2.28682e+06	2.29017e+06	6.35987	0.966124	1.01043	1.0368	0.985379	0.986615	-0.0497198	0.0149749	0.0521442	-0.0212496	-0.0194406	-0.00465818	0.0391673	4.01707	2.72879	Yes	TRUE	FALSE	FALSE	NA	NA	NA	Human	HUMAN_candidate
Q86X76	0.201506	20.7205	5.93026	0.000127711	0.000322649	0.268489	NIT1_HUMAN	NIT1	Deaminated glutathione amidase	1.73106e+06	1.81973e+06	1.65942e+06	1.72376e+06	1.56181e+06	1.75108e+06	1.79405e+06	1.76363e+06	1.71022e+06	1.77535e+06	7	3.49127	1.69916e+06	1.75887e+06	1.72901e+06	6.2378	1.03056	1.05585	1.03794	1.00651	1.04484	0.043428	0.0784034	0.0537269	0.00936577	0.0632806	0.0496409	0.025936	5.62987	1.78868	Yes	TRUE	FALSE	FALSE	NA	NA	NA	Human	HUMAN_candidate
Q86X83	-0.41134	18.3957	-3.82433	0.00316339	0.00504786	-3.12209	COMD2_HUMAN	COMMD2	COMM domain-containing protein 2	439861	434731	453333	395735	366411	299024	232086	341518	263049	305326	1	2.29689	418014	288201	353107	5.54791	0.715344	0.555212	0.817	0.629282	0.730421	-0.483291	-0.848891	-0.291591	-0.66822	-0.453199	-0.549038	0.214419	8.59507	14.551	Yes	TRUE	FALSE	FALSE	NA	NA	NA	Human	HUMAN_candidate
Q86XI2	0.240994	20.306	4.54973	0.000976638	0.00180823	-1.89141	CNDG2_HUMAN	NCAPG2	Condensin-2 complex subunit G2	1.36597e+06	1.19854e+06	1.27056e+06	1.21712e+06	1.22678e+06	1.39967e+06	1.33034e+06	1.33437e+06	1.27913e+06	1.35408e+06	11	2.74275	1.25579e+06	1.33952e+06	1.29766e+06	6.11316	1.11457	1.05936	1.06258	1.01859	1.07827	0.156487	0.0831981	0.0875656	0.026571	0.108712	0.0925068	0.0469433	5.33761	3.25125	Yes	TRUE	FALSE	FALSE	NA	NA	NA	Human	HUMAN_candidate
Q86XL3	0.349354	18.127	4.04141	0.0022096	0.00369201	-2.74815	ANKL2_HUMAN	ANKLE2	Ankyrin repeat and LEM domain-containing protein 2	270298	255682	275388	248701	277700	360427	279099	316340	273639	321514	3	2.43274	265554	310204	287879	5.45921	1.35727	1.05101	1.19125	1.03045	1.21073	0.440703	0.0717744	0.252473	0.0432695	0.275875	0.216819	0.162819	4.79382	11.3888	Yes	TRUE	FALSE	FALSE	FQ_HUMAN	SFQ_HUMAN	NA	Human	HUMAN_candidate
Q86XP3	0.15725	22.3516	4.25771	0.00155452	0.00270716	-2.38008	DDX42_HUMAN	DDX42	ATP-dependent RNA helicase DDX42	5.49052e+06	5.39088e+06	5.17332e+06	5.27058e+06	5.47916e+06	5.37899e+06	5.34949e+06	5.33095e+06	5.25075e+06	5.40575e+06	24	2.56749	5.36089e+06	5.34319e+06	5.35204e+06	6.72852	1.00338	0.997874	0.994414	0.979454	1.00837	0.00486339	-0.00307089	-0.00808104	-0.0299505	0.0120228	-0.00484325	0.0159897	2.55478	1.10451	Yes	TRUE	FALSE	FALSE	NA	NA	NA	Human	HUMAN_candidate
Q86XZ4	0.252828	19.4884	4.71873	0.00075034	0.0014482	-1.61332	SPAS2_HUMAN	SPATS2	Spermatogenesis-associated serine-rich protein 2	730599	737158	716587	655448	700177	784941	710759	776672	794178	758269	3	2.83917	707994	764964	736479	5.86716	1.10868	1.00391	1.097	1.12173	1.07101	0.148848	0.00562376	0.133569	0.165725	0.0989725	0.110548	0.0636092	4.60807	4.32216	Yes	TRUE	FALSE	FALSE	NA	NA	NA	Human	HUMAN_candidate
Q86Y37	0.400457	17.3789	1.95996	0.0775434	0.0916909	-6.32153	CACL1_HUMAN	CACUL1	CDK2-associated and cullin domain-containing protein 1	162634	96138.5	183916	173120	178895	173450	142323	240711	175273	221711	2	1.03767	158941	190693	174817	5.24258	1.09129	0.895446	1.51447	1.10276	1.39493	0.126029	-0.159322	0.598812	0.141113	0.480191	0.237365	0.303574	22.6428	20.8753	No	TRUE	FALSE	FALSE	FQ_HUMAN	NA	NA	Human	HUMAN_candidate
Q86Y39	0.109325	19.2195	0.626524	0.544579	0.567377	-7.89962	NDUAB_HUMAN	NDUFA11	NADH dehydrogenase [ubiquinone] 1 alpha subcomplex subunit 11	748875	605077	722011	504660	540052	461140	615653	800509	485505	729657	2	0.246128	624135	618493	621314	5.79331	0.738846	0.98641	1.28259	0.777884	1.16907	-0.436654	-0.01974	0.35906	-0.362372	0.225361	-0.0468691	0.350392	17.3393	23.9735	No	TRUE	FALSE	FALSE	NA	NA	NA	Human	HUMAN_candidate
Q86Y56	0.203759	21.5309	3.71341	0.00380816	0.00593285	-3.31466	DAAF5_HUMAN	DNAAF5	Dynein axonemal assembly factor 5	3.05727e+06	2.85412e+06	2.92353e+06	2.89375e+06	3.18058e+06	3.07283e+06	2.99816e+06	3.18667e+06	2.91594e+06	3.23943e+06	19	2.22674	2.98185e+06	3.08261e+06	3.03223e+06	6.48176	1.03051	1.00547	1.06869	0.977895	1.08638	0.04336	0.00786758	0.0958438	-0.0322479	0.119532	0.0468711	0.0621919	4.51988	4.30457	Yes	TRUE	FALSE	FALSE	NA	NA	NA	Human	HUMAN_candidate
Q86Y79	0.228656	19.9647	2.56294	0.027593	0.0353512	-5.32599	PTH_HUMAN	PTRH1	Peptidyl-tRNA hydrolase	953858	1.15804e+06	1.02644e+06	980698	871203	1.14361e+06	1.00616e+06	1.18613e+06	1.05535e+06	899616	3	1.4516	998046	1.05817e+06	1.02811e+06	6.01204	1.14585	1.00813	1.18845	1.05741	0.901377	0.19642	0.0116808	0.249078	0.0805392	-0.149797	0.077584	0.157786	10.5973	10.7257	Yes	TRUE	FALSE	FALSE	NA	NA	NA	Human	HUMAN_candidate
Q86YP4	0.100837	21.3117	2.73191	0.0205671	0.0270747	-5.03424	P66A_HUMAN	GATAD2A	Transcriptional repressor p66-alpha	2.60592e+06	2.64016e+06	2.66325e+06	2.6832e+06	2.6654e+06	2.57354e+06	2.47454e+06	2.45781e+06	2.58671e+06	2.69001e+06	14	1.56744	2.65159e+06	2.55652e+06	2.60405e+06	6.41565	0.970568	0.933232	0.926921	0.975535	1.01449	-0.0430985	-0.0996928	-0.109482	-0.0357349	0.0207559	-0.0534505	0.052928	1.12221	3.68418	Yes	TRUE	FALSE	FALSE	NA	NA	NA	Human	HUMAN_candidate
Q86YQ8	-0.0473835	19.7982	-0.390567	0.704057	0.722374	-8.02775	CPNE8_HUMAN	CPNE8	Copine-8	999744	780378	1.14559e+06	865031	1.13313e+06	813143	868275	943214	887852	766226	5	0.141238	984774	855742	920258	5.96391	0.825715	0.881701	0.957798	0.90158	0.778073	-0.276284	-0.181639	-0.0622073	-0.149472	-0.362023	-0.206325	0.115918	16.3904	7.98304	Yes	TRUE	FALSE	FALSE	NA	NA	NA	Human	HUMAN_candidate
Q86YT6	0.236059	17.5765	1.26844	0.24935	0.272482	-7.02689	MIB1_HUMAN	MIB1	E3 ubiquitin-protein ligase MIB1	NA	NA	178921	179299	205646	238472	NA	NA	152154	227426	1	0.564662	187955	206017	196986	5.29444	1.26877	NA	NA	0.809521	1.21	0.343433	NA	NA	-0.30486	0.275009	0.104527	0.356187	8.15176	22.8006	No	TRUE	FALSE	FALSE	NA	NA	NA	Human	HUMAN_candidate
Q86ZR7	1.06836	21.246	23.2132	3.0262e-10	2.63085e-09	14.1304	YKD3A_YEAST	YKL033W-A	Probable pseudouridine-5'-phosphatase YKL033W-A	1.85099e+06	1.71996e+06	1.83083e+06	1.82333e+06	1.82316e+06	3.49812e+06	3.54931e+06	3.46946e+06	3.18064e+06	3.36676e+06	8	8.5799	1.80965e+06	3.41286e+06	2.61125e+06	6.41685	1.93303	1.96132	1.9172	1.7576	1.86044	0.950866	0.971827	0.939	0.813606	0.895647	0.914189	0.0627369	2.84075	4.27488	Yes	FALSE	TRUE	FALSE	NA	NA	NA	Yeast	YEAST_candidate
Q8IU81	0.0852506	18.6307	0.703879	0.497081	0.519923	-7.84556	I2BP1_HUMAN	IRF2BP1	Interferon regulatory factor 2-binding protein 1	335051	437327	422251	384056	504899	398528	450953	375843	326403	458549	3	0.284061	416717	402055	409386	5.61213	0.956353	1.08216	0.901914	0.783273	1.10038	-0.0643853	0.113909	-0.148939	-0.352412	0.138007	-0.062764	0.201772	15.1617	13.626	Yes	TRUE	FALSE	FALSE	NA	NA	NA	Human	HUMAN_candidate
Q8IU85	0.247526	20.3274	1.87519	0.0893142	0.104436	-6.45283	KCC1D_HUMAN	CAMK1D	Calcium/calmodulin-dependent protein kinase type 1D	1.00031e+06	1.28348e+06	1.46979e+06	1.21983e+06	1.43689e+06	1.52322e+06	1.5035e+06	1.43375e+06	1.03861e+06	1.37386e+06	4	0.981148	1.28206e+06	1.37459e+06	1.32832e+06	6.1233	1.1881	1.17272	1.11832	0.81011	1.0716	0.248661	0.229859	0.161332	-0.303811	0.0997664	0.0871614	0.226365	14.7207	14.3249	Yes	TRUE	FALSE	FALSE	NA	NA	NA	Human	HUMAN_candidate
Q8IUD2	0.0615578	21.119	1.00941	0.335858	0.359833	-7.5783	RB6I2_HUMAN	ERC1	ELKS/Rab6-interacting/CAST family member 1	2.33416e+06	2.31299e+06	2.35204e+06	2.19612e+06	2.57251e+06	2.11892e+06	2.33044e+06	2.13995e+06	2.06299e+06	2.40001e+06	3	0.4439	2.35356e+06	2.21046e+06	2.28201e+06	6.35832	0.900302	0.990175	0.909239	0.876538	1.01973	-0.151518	-0.0142445	-0.137269	-0.190111	0.0281928	-0.0929902	0.0944787	5.80841	6.61112	Yes	TRUE	FALSE	FALSE	NA	NA	NA	Human	HUMAN_candidate
Q8IUE6	0.335603	25.2411	3.07781	0.011277	0.0156679	-4.42921	H2A2B_HUMAN	H2AC21	Histone H2A type 2-B	4.34151e+07	3.91583e+07	4.03002e+07	3.61635e+07	3.033e+07	4.5474e+07	4.58087e+07	4.33841e+07	4.17501e+07	3.38325e+07	2	1.80499	3.78734e+07	4.20499e+07	3.99616e+07	7.60164	1.20068	1.20952	1.1455	1.10236	0.893303	0.263856	0.274436	0.195982	0.140593	-0.162778	0.142418	0.17902	13.0744	11.6048	Yes	TRUE	FALSE	FALSE	FQ_HUMAN	SFQ_HUMAN	NA	Human	HUMAN_candidate
Q8IUR0	0.404157	19.1755	4.63849	0.000849943	0.00160691	-1.7449	TPPC5_HUMAN	TRAPPC5	Trafficking protein particle complex subunit 5	543247	466846	625172	608670	475140	644613	685103	692742	616667	609741	3	2.79401	543815	649773	596794	5.77582	1.18535	1.25981	1.27386	1.13396	1.12123	0.245318	0.333206	0.349202	0.181375	0.165082	0.254836	0.0845425	13.4708	5.8703	Yes	TRUE	FALSE	FALSE	FQ_HUMAN	SFQ_HUMAN	NA	Human	HUMAN_candidate
Q8IUR7	0.106782	17.6908	0.478096	0.648669	0.669001	-7.72577	ARMC8_HUMAN	ARMC8	Armadillo repeat-containing protein 8	181607	193449	274038	NA	NA	164641	276457	NA	NA	204825	1	0.174573	216365	215308	215836	5.33412	0.760944	1.27774	NA	NA	0.946665	-0.394138	0.353591	NA	NA	-0.0790742	-0.0398738	0.375402	23.2462	26.3066	No	TRUE	FALSE	FALSE	NA	NA	NA	Human	HUMAN_candidate
Q8IUX1	0.254218	18.9314	2.71189	0.0212964	0.0279434	-5.06899	T126B_HUMAN	TMEM126B	Complex I assembly factor TMEM126B, mitochondrial	476880	459620	494515	540897	434475	460930	472962	506511	665605	520186	1	1.55372	481277	525239	503258	5.70179	0.957721	0.982722	1.05243	1.383	1.08084	-0.0623225	-0.025145	0.0737246	0.467797	0.112159	0.113243	0.210503	8.31683	15.6269	Yes	TRUE	FALSE	FALSE	NA	NA	NA	Human	HUMAN_candidate
Q8IV08	0.214879	21.6774	4.69076	0.000783581	0.00150346	-1.6591	PLD3_HUMAN	PLD3	5'-3' exonuclease PLD3	3.29315e+06	3.16408e+06	3.18868e+06	3.29322e+06	3.50343e+06	3.4802e+06	3.42677e+06	3.4957e+06	3.34857e+06	3.35805e+06	7	2.82291	3.28851e+06	3.42186e+06	3.35519e+06	6.52572	1.05829	1.04204	1.063	1.01826	1.02115	0.0817364	0.0594141	0.0881483	0.026111	0.0301888	0.0571197	0.0285519	4.07081	1.97795	Yes	TRUE	FALSE	FALSE	NA	NA	NA	Human	HUMAN_candidate
Q8IV48	0.0656135	19.738	1.34752	0.206649	0.228815	-7.19425	ERI1_HUMAN	ERI1	3'-5' exoribonuclease 1	967031	886203	931822	888479	823616	816621	901203	797993	857052	888656	3	0.640516	899430	852305	875868	5.94244	0.907932	1.00197	0.88722	0.952884	0.988021	-0.139344	0.00284116	-0.172636	-0.0696282	-0.0173865	-0.0792307	0.0758137	6.00323	5.23335	Yes	TRUE	FALSE	FALSE	NA	NA	NA	Human	HUMAN_candidate
Q8IVD9	0.200631	19.3281	3.0933	0.0109787	0.0153	-4.40199	NUDC3_HUMAN	NUDCD3	NudC domain-containing protein 3	658581	620665	592131	676589	678204	644215	624639	757043	645343	697277	4	1.81531	645234	673703	659469	5.81919	0.998421	0.968081	1.17329	1.00017	1.08066	-0.00227941	-0.0468	0.230554	0.000243794	0.111909	0.0587255	0.112506	5.83597	7.98733	Yes	TRUE	FALSE	FALSE	NA	NA	NA	Human	HUMAN_candidate
Q8IVF2	0.175431	23.4367	5.37942	0.000278403	0.000623695	-0.562225	AHNK2_HUMAN	AHNAK2	Protein AHNAK2	1.14645e+07	1.12912e+07	1.13305e+07	1.12594e+07	1.13044e+07	1.13773e+07	1.14627e+07	1.13658e+07	1.13126e+07	1.13616e+07	67	3.20503	1.133e+07	1.1376e+07	1.1353e+07	7.05511	1.00418	1.01172	1.00316	0.998465	1.00279	0.00601248	0.0168059	0.00454683	-0.00221625	0.00402402	0.00583459	0.00689481	0.701375	0.478601	Yes	TRUE	FALSE	FALSE	NA	NA	NA	Human	HUMAN_candidate
Q8IVH2	0.244947	16.22	2.05641	0.0724184	0.0861069	-6.0547	FOXP4_HUMAN	FOXP4	Forkhead box protein P4	NA	61379.3	73007.6	NA	80201	82112.5	70640	83473.7	69272.8	86578.6	1	1.06496	71529.3	78415.5	75833.2	4.87986	1.14796	0.987567	1.16699	0.968454	1.21039	0.199067	-0.0180498	0.222787	-0.0462452	0.275476	0.126607	0.147874	13.2778	10.0805	Yes	TRUE	FALSE	FALSE	NA	NA	NA	Human	HUMAN_candidate
Q8IVL5	0.252228	18.0184	2.43362	0.0368823	0.0461973	-5.51677	P3H2_HUMAN	P3H2	Prolyl 3-hydroxylase 2	294439	NA	201257	261913	253942	245761	269300	296134	262405	301622	2	1.33538	252888	275044	265197	5.42357	0.971818	1.0649	1.17101	1.03764	1.19271	-0.0412422	0.0907199	0.227755	0.0532993	0.254246	0.116956	0.123382	15.2721	8.52944	Yes	TRUE	FALSE	FALSE	NA	NA	NA	Human	HUMAN_candidate
Q8IVL6	0.116223	20.8244	2.38787	0.0373751	0.0467462	-5.62377	P3H3_HUMAN	P3H3	Prolyl 3-hydroxylase 3	1.87888e+06	1.72736e+06	1.94433e+06	1.91395e+06	1.93895e+06	1.81576e+06	1.7965e+06	1.87565e+06	1.81132e+06	1.87558e+06	7	1.33025	1.88069e+06	1.83496e+06	1.85783e+06	6.26901	0.965474	0.955231	0.99732	0.963115	0.99728	-0.0506903	-0.0660779	-0.00387181	-0.0542198	-0.00392965	-0.0357579	0.0296348	4.76051	2.05944	Yes	TRUE	FALSE	FALSE	NA	NA	NA	Human	HUMAN_candidate
Q8IVM0	0.0568133	21.0538	0.874779	0.401592	0.425521	-7.70623	CCD50_HUMAN	CCDC50	Coiled-coil domain-containing protein 50	2.20564e+06	2.73204e+06	2219869	2.11013e+06	2.04471e+06	2.13025e+06	2.07217e+06	2.04492e+06	2.10506e+06	2.18031e+06	2	0.371079	2.26248e+06	2.10654e+06	2.18451e+06	6.33935	0.941558	0.915886	0.903841	0.930421	0.963684	-0.0868786	-0.126761	-0.145859	-0.104045	-0.0533684	-0.103382	0.0357947	12.0269	2.48774	Yes	TRUE	FALSE	FALSE	NA	NA	NA	Human	HUMAN_candidate
Q8IVS2	0.33317	20.2844	6.35203	7.23295e-05	0.000196204	0.876476	FABD_HUMAN	MCAT	Malonyl-CoA-acyl carrier protein transacylase, mitochondrial	1.16243e+06	1.19016e+06	1.32248e+06	1.14926e+06	1.16738e+06	1.33336e+06	1.41378e+06	1.43493e+06	1.3012e+06	1.33086e+06	5	3.70729	1.19834e+06	1.36283e+06	1.28058e+06	6.10741	1.11267	1.17978	1.19742	1.08583	1.11058	0.154029	0.238518	0.259935	0.118803	0.151312	0.18452	0.0611442	5.92071	4.26008	Yes	TRUE	FALSE	FALSE	FQ_HUMAN	SFQ_HUMAN	NA	Human	HUMAN_candidate
Q8IVT2	0.10605	21.844	2.41848	0.0354478	0.044531	-5.5721	MISP_HUMAN	MISP	Mitotic interactor and substrate of PLK1	3.80491e+06	3.91023e+06	3.78665e+06	3.73611e+06	3.9296e+06	3.73385e+06	3.60938e+06	3.67227e+06	3.5269e+06	3.95713e+06	11	1.35134	3.8335e+06	3.69991e+06	3.7667e+06	6.57596	0.974006	0.941538	0.957943	0.92002	1.03225	-0.0379975	-0.0869091	-0.0619881	-0.120263	0.045792	-0.0522731	0.062724	2.16764	4.40406	Yes	TRUE	FALSE	FALSE	NA	NA	NA	Human	HUMAN_candidate
Q8IW41	0.273406	21.9837	4.24353	0.00481713	0.00731656	-2.93734	MAPK5_HUMAN	MAPKAPK5	MAP kinase-activated protein kinase 5	3.82812e+06	NA	3674267	NA	4214212	4181201	4.35777e+06	NA	NA	4.43665e+06	1	2.13569	3.90553e+06	4.32521e+06	4.11537e+06	6.61441	1.07058	1.11579	NA	NA	1.13599	0.0983978	0.158071	NA	NA	0.183951	0.146807	0.0438748	7.12251	3.02415	Yes	TRUE	FALSE	FALSE	NA	NA	NA	Human	HUMAN_candidate
Q8IWA0	0.172788	19.9265	3.06519	0.0115262	0.0159882	-4.45139	WDR75_HUMAN	WDR75	WD repeat-containing protein 75	927188	1.07318e+06	1.00572e+06	901693	1.0354e+06	987723	1.00208e+06	1.04701e+06	969328	1.02715e+06	12	1.7962	988637	1.00666e+06	997647	5.99898	0.999076	1.01359	1.05904	0.980469	1.03896	-0.00133413	0.0194779	0.0827566	-0.0284554	0.0551393	0.0255169	0.0442276	7.32223	3.07029	Yes	TRUE	FALSE	FALSE	NA	NA	NA	Human	HUMAN_candidate
Q8IWA4	0.276133	17.7688	2.36251	0.0390486	0.0486703	-5.66643	MFN1_HUMAN	MFN1	Mitofusin-1	215296	253413	207092	171936	221047	212617	242178	295047	215090	219204	3	1.31274	213757	236827	225292	5.35275	0.994668	1.13296	1.38029	1.00624	1.02548	-0.00771267	0.180099	0.464972	0.00897117	0.0363011	0.136526	0.19805	13.6823	14.6078	Yes	TRUE	FALSE	FALSE	NA	NA	NA	Human	HUMAN_candidate
Q8IWA5	0.34698	16.9066	1.10952	0.29501	0.318663	-7.41241	CTL2_HUMAN	SLC44A2	Choline transporter-like protein 2	158086	57765	118829	114770	162131	94665.7	NA	122946	150425	183329	1	0.496668	122316	137841	129216	5.11132	0.773944	NA	1.00515	1.2298	1.49882	-0.3697	NA	0.00740952	0.298428	0.583825	0.129991	0.407862	34.4457	27.509	No	TRUE	FALSE	FALSE	FQ_HUMAN	NA	NA	Human	HUMAN_candidate
Q8IWB1	-0.0293934	18.8282	-0.23658	0.817612	0.828384	-8.08014	IPRI_HUMAN	ITPRIP	Inositol 1,4,5-trisphosphate receptor-interacting protein	427994	616491	438461	527219	477806	463168	469169	376344	362530	553248	3	0.0817681	497594	444892	471243	5.67324	0.930814	0.942874	0.756328	0.728565	1.11185	-0.103435	-0.0848635	-0.402917	-0.456871	0.152956	-0.179026	0.251057	15.4844	17.464	Yes	TRUE	FALSE	FALSE	NA	NA	NA	Human	HUMAN_candidate
Q8IWB7	0.165302	19.1178	2.50305	0.0306164	0.0388971	-5.42845	WDFY1_HUMAN	WDFY1	WD repeat and FYVE domain-containing protein 1	568839	554591	572958	584981	537428	582348	580981	610144	483574	624913	6	1.41008	563759	576392	570076	5.75593	1.03297	1.03055	1.08228	0.857767	1.10847	0.0468032	0.0434118	0.11407	-0.221343	0.148575	0.0263035	0.145512	3.24437	9.56777	Yes	TRUE	FALSE	FALSE	NA	NA	NA	Human	HUMAN_candidate
Q8IWE2	0.247616	19.8809	5.59498	0.000204188	0.000482383	-0.232153	NXP20_HUMAN	FAM114A1	Protein NOXP20	919179	979041	912715	916117	930469	959084	987762	1.02006e+06	944574	1.09897e+06	9	3.31661	931504	1.00209e+06	966797	5.98534	1.02961	1.06039	1.09507	1.01403	1.17978	0.0420945	0.0846014	0.131024	0.0201018	0.238515	0.103267	0.0867025	2.94124	6.12544	Yes	TRUE	FALSE	FALSE	NA	NA	NA	Human	HUMAN_candidate
Q8IWF6	0.322091	16.1795	1.91938	0.0829851	0.0977203	-6.38472	DEN6A_HUMAN	DENND6A	Protein DENND6A	69448.8	60582.1	70272.9	54771.8	97156.2	82325.1	66911.5	103095	75211.5	75033.3	1	1.01002	70446.4	80515.2	75480.8	4.87784	1.16862	0.949821	1.46345	1.06764	1.06511	0.224808	-0.0742719	0.549376	0.0944279	0.0910054	0.177069	0.233613	23.0801	17.0788	No	TRUE	FALSE	FALSE	FQ_HUMAN	NA	NA	Human	HUMAN_candidate
Q8IWJ2	0.0111192	17.7307	0.258511	0.801095	0.813335	-8.07422	GCC2_HUMAN	GCC2	GRIP and coiled-coil domain-containing protein 2	224346	219753	221447	243991	223980	213725	204662	220691	197447	208485	1	0.0897304	226703	209002	217853	5.33816	0.942753	0.902774	0.973477	0.870946	0.919636	-0.0850476	-0.147563	-0.0387816	-0.199345	-0.120864	-0.11832	0.0609509	4.34303	4.22274	Yes	TRUE	FALSE	FALSE	NA	NA	NA	Human	HUMAN_candidate
Q8IWR0	0.145214	19.0247	1.99089	0.0736218	0.0874922	-6.27295	Z3H7A_HUMAN	ZC3H7A	Zinc finger CCCH domain-containing protein 7A	519894	546932	463274	568372	568747	612477	550365	498682	503868	515874	4	1.05803	533444	536253	534849	5.72823	1.14816	1.03172	0.934834	0.944555	0.967062	0.199318	0.0450527	-0.0972174	-0.0822925	-0.0483193	0.00330834	0.12274	8.25447	8.78877	Yes	TRUE	FALSE	FALSE	NA	NA	NA	Human	HUMAN_candidate
Q8IWS0	0.192256	22.0434	3.55193	0.00500063	0.00757101	-3.59646	PHF6_HUMAN	PHF6	PHD finger protein 6	4.35297e+06	4.28864e+06	4.67723e+06	4.04128e+06	4.03532e+06	4.50634e+06	4.41498e+06	4.37894e+06	4.41107e+06	4.15116e+06	8	2.12085	4.27909e+06	4.3725e+06	4.32579e+06	6.63607	1.05311	1.03176	1.02334	1.03084	0.970104	0.0746534	0.0451029	0.0332792	0.0438244	-0.043789	0.0306142	0.0443476	6.18345	3.0306	Yes	TRUE	FALSE	FALSE	NA	NA	NA	Human	HUMAN_candidate
Q8IWT6	0.15055	20.1209	1.67566	0.123791	0.141299	-6.74999	LRC8A_HUMAN	LRRC8A	Volume-regulated anion channel subunit LRRC8A	998817	999636	1.26244e+06	1.17152e+06	1.29296e+06	1.21881e+06	1.12514e+06	1.05127e+06	1.20352e+06	1.1199e+06	7	0.849861	1.14507e+06	1.14373e+06	1.1444e+06	6.05858	1.0644	0.982592	0.918079	1.05105	0.978018	0.0900347	-0.0253354	-0.12331	0.0718245	-0.0320668	-0.00377051	0.0867025	12.2642	5.97417	Yes	TRUE	FALSE	FALSE	NA	NA	NA	Human	HUMAN_candidate
Q8IWV7	-0.273617	18.6348	-2.03175	0.0687259	0.0819728	-6.20827	UBR1_HUMAN	UBR1	E3 ubiquitin-protein ligase UBR1	461895	502214	464885	473776	444915	406780	301137	389944	441626	261365	7	1.08633	469537	360170	414854	5.6179	0.866342	0.641349	0.830486	0.940556	0.556644	-0.206992	-0.640818	-0.267972	-0.0884144	-0.845173	-0.409874	0.319161	4.48263	21.0267	No	TRUE	FALSE	FALSE	NA	NA	NA	Human	HUMAN_candidate
Q8IWX8	0.0685094	21.7285	1.69865	0.119281	0.13663	-6.71669	CHERP_HUMAN	CHERP	Calcium homeostasis endoplasmic reticulum protein	3.59949e+06	3.50442e+06	3.55847e+06	3.83773e+06	3.43012e+06	3.52753e+06	3.24753e+06	3.36951e+06	3.35135e+06	3.35746e+06	14	0.864455	3.58604e+06	3.37068e+06	3.47836e+06	6.54137	0.983684	0.905603	0.939617	0.934552	0.936256	-0.0237338	-0.143049	-0.0898558	-0.0976528	-0.0950248	-0.0898632	0.0426882	4.30349	2.97853	Yes	TRUE	FALSE	FALSE	NA	NA	NA	Human	HUMAN_candidate
Q8IWZ3	0.00814294	19.0227	0.13343	0.896419	0.902883	-8.10098	ANKH1_HUMAN	ANKHD1	Ankyrin repeat and KH domain-containing protein 1	579378	575574	531728	561037	539411	542004	463114	551623	474995	520599	4	0.0443683	557426	510467	533946	5.7275	0.972334	0.830809	0.98959	0.852123	0.933934	-0.040476	-0.267412	-0.0150979	-0.230867	-0.0986073	-0.130492	0.113201	3.81526	7.7693	Yes	TRUE	FALSE	FALSE	NA	NA	NA	Human	HUMAN_candidate
Q8IWZ8	0.172666	18.4736	1.28169	0.227996	0.250627	-7.27547	SUGP1_HUMAN	SUGP1	SURP and G-patch domain-containing protein 1	331217	324532	462325	287010	417980	393104	329452	385277	357250	383197	4	0.600973	364613	369656	367134	5.56483	1.07814	0.903567	1.05667	0.979807	1.05097	0.108544	-0.146296	0.0795315	-0.0294302	0.0717188	0.0168135	0.105007	19.9383	7.08978	Yes	TRUE	FALSE	FALSE	NA	NA	NA	Human	HUMAN_candidate
Q8IX01	0.190188	19.85	6.07432	0.000104887	0.000272325	0.478872	SUGP2_HUMAN	SUGP2	SURP and G-patch domain-containing protein 2	926770	939826	930847	939008	912585	940752	1.01077e+06	974144	910858	967670	9	3.56491	929807	960839	945323	5.97558	1.01177	1.08708	1.04768	0.979621	1.04072	0.0168824	0.120456	0.0672036	-0.0297046	0.0575842	0.0464843	0.0563589	1.19271	3.90064	Yes	TRUE	FALSE	FALSE	NA	NA	NA	Human	HUMAN_candidate
Q8IX12	0.0746588	21.7343	1.75371	0.109076	0.125803	-6.63589	CCAR1_HUMAN	CCAR1	Cell division cycle and apoptosis regulator protein 1	3.74287e+06	3.79289e+06	3.55581e+06	3.50091e+06	3.37468e+06	3.40001e+06	3.26459e+06	3.45647e+06	3.50274e+06	3.33237e+06	14	0.900309	3.59343e+06	3.39124e+06	3.49233e+06	6.54312	0.946174	0.908489	0.961884	0.974762	0.927349	-0.0798225	-0.138459	-0.0560645	-0.0368782	-0.108816	-0.084008	0.04062	4.81894	2.80791	Yes	TRUE	FALSE	FALSE	NA	NA	NA	Human	HUMAN_candidate
Q8IX18	0.0328822	18.6394	0.515814	0.616853	0.637629	-7.96678	DHX40_HUMAN	DHX40	Probable ATP-dependent RNA helicase DHX40	465015	409397	431528	383396	429948	396842	370058	396916	406925	401078	4	0.195432	423857	394364	409110	5.61184	0.936264	0.873073	0.936439	0.960053	0.946259	-0.095012	-0.195826	-0.094743	-0.0588141	-0.0796928	-0.104818	0.0529804	7.11334	3.60015	Yes	TRUE	FALSE	FALSE	NA	NA	NA	Human	HUMAN_candidate
Q8IXB1	0.20307	20.3259	3.21439	0.00890685	0.0126838	-4.18905	DJC10_HUMAN	DNAJC10	DnaJ homolog subfamily C member 10	1.323e+06	1.20712e+06	1.33827e+06	1.18461e+06	1.40383e+06	1.36368e+06	1.36493e+06	1.31788e+06	1.29505e+06	1.35926e+06	9	1.89675	1.29137e+06	1.34016e+06	1.31576e+06	6.11918	1.05599	1.05697	1.02053	1.00285	1.05258	0.0786007	0.0799283	0.0293232	0.00410523	0.0739243	0.0531763	0.0345307	7.17532	2.3781	Yes	TRUE	FALSE	FALSE	NA	NA	NA	Human	HUMAN_candidate
Q8IXH7	0.175299	20.1269	2.03852	0.0679452	0.0811123	-6.1975	NELFD_HUMAN	NELFCD	Negative elongation factor C/D	1.20513e+06	1.02538e+06	1.16331e+06	995281	1.30455e+06	1.14181e+06	1.21692e+06	1.18943e+06	1.08453e+06	1.1552e+06	7	1.09091	1.13873e+06	1.15758e+06	1.14815e+06	6.06	1.0027	1.06866	1.04452	0.952399	1.01446	0.00389443	0.0958063	0.0628423	-0.070362	0.0207147	0.0225791	0.0631941	11.2749	4.34665	Yes	TRUE	FALSE	FALSE	NA	NA	NA	Human	HUMAN_candidate
Q8IXI1	0.180006	21.8776	4.81689	0.000645016	0.0012766	-1.45347	MIRO2_HUMAN	RHOT2	Mitochondrial Rho GTPase 2	3.83599e+06	3.7432e+06	3.65403e+06	3.95429e+06	3.94011e+06	3.9658e+06	3.94168e+06	3.7395e+06	3.80596e+06	3.96138e+06	7	2.89394	3.82552e+06	3.88287e+06	3.85419e+06	6.58593	1.03667	1.03036	0.977513	0.994887	1.03551	0.0519547	0.0431551	-0.0328127	-0.00739556	0.0503479	0.0210499	0.03877	3.35797	2.66936	Yes	TRUE	FALSE	FALSE	NA	NA	NA	Human	HUMAN_candidate
Q8IXI2	-0.0483984	19.2294	-0.762109	0.463055	0.485991	-7.8011	MIRO1_HUMAN	RHOT1	Mitochondrial Rho GTPase 1	670030	626375	644898	696156	644870	643791	555480	588137	514875	585545	4	0.313372	656466	577566	617016	5.7903	0.980693	0.846168	0.895915	0.784313	0.891966	-0.0281261	-0.240984	-0.158567	-0.350498	-0.16494	-0.188623	0.1185	4.12494	8.20327	Yes	TRUE	FALSE	FALSE	NA	NA	NA	Human	HUMAN_candidate
Q8IXK0	0.182227	18.7274	2.30411	0.043184	0.0533631	-5.76414	PHC2_HUMAN	PHC2	Polyhomeotic-like protein 2	520116	407784	417827	422394	379111	421634	451516	461118	463479	410147	2	1.27276	429446	441579	435513	5.639	0.981809	1.05139	1.07375	1.07925	0.955061	-0.0264853	0.0722989	0.102657	0.110027	-0.0663358	0.0384324	0.0799816	12.4359	5.4842	Yes	TRUE	FALSE	FALSE	NA	NA	NA	Human	HUMAN_candidate
Q8IXM3	0.308248	20.3075	5.12471	0.000405008	0.000854726	-0.960474	RM41_HUMAN	MRPL41	Large ribosomal subunit protein mL41	1.28135e+06	1.19551e+06	1.21386e+06	1.11424e+06	1.34011e+06	1.39086e+06	1.39673e+06	1.3241e+06	1.37008e+06	1.37873e+06	5	3.06817	1.22901e+06	1.3721e+06	1.30056e+06	6.11413	1.13169	1.13646	1.07736	1.11478	1.12182	0.178475	0.184549	0.107506	0.156754	0.165835	0.158624	0.0305561	7.00037	2.09678	Yes	TRUE	FALSE	FALSE	NA	NA	NA	Human	HUMAN_candidate
Q8IXM6	0.127008	20.5209	2.24087	0.0481421	0.0588786	-5.86908	NRM_HUMAN	NRM	Nurim	1.4214e+06	1.41301e+06	1.64059e+06	1.53398e+06	1.58223e+06	1.47457e+06	1.50151e+06	1.5644e+06	1.41891e+06	1.51085e+06	5	1.23004	1.51824e+06	1.49405e+06	1.50614e+06	6.17787	0.971238	0.988978	1.0304	0.934572	0.995129	-0.0421039	-0.01599	0.043209	-0.097622	-0.00704384	-0.0239101	0.0515185	6.56698	3.55953	Yes	TRUE	FALSE	FALSE	NA	NA	NA	Human	HUMAN_candidate
Q8IXT5	0.205505	20.48	5.68659	0.000179338	0.000432333	-0.0938286	RB12B_HUMAN	RBM12B	RNA-binding protein 12B	1.43704e+06	1.4906e+06	1.45029e+06	1.47962e+06	1.31718e+06	1.41361e+06	1.50882e+06	1.54138e+06	1.44473e+06	1.55454e+06	8	3.36418	1.43495e+06	1.49262e+06	1.46378e+06	6.16548	0.985132	1.05148	1.07417	1.00682	1.08334	-0.0216107	0.0724219	0.103225	0.00980259	0.115491	0.0558661	0.0595749	4.82831	4.10402	Yes	TRUE	FALSE	FALSE	NA	NA	NA	Human	HUMAN_candidate
Q8IXW5	0.740122	16.8834	4.75088	0.000713967	0.0013906	-1.56083	RPAP2_HUMAN	RPAP2	Putative RNA polymerase II subunit B1 CTD phosphatase RPAP2	109827	87502.9	78310.3	95828.7	122148	183543	137984	175833	117200	143678	1	2.8568	98723.3	151647	125185	5.09755	1.85917	1.39768	1.78106	1.18715	1.45536	0.894656	0.483035	0.832739	0.247505	0.54138	0.599863	0.265688	17.7115	18.1764	Yes	TRUE	FALSE	FALSE	FQ_HUMAN	SFQ_HUMAN	AFQ_HUMAN	Human	NA
Q8IY17	-0.105617	19.2449	-1.52745	0.156695	0.17604	-6.95824	PLPL6_HUMAN	PNPLA6	Patatin-like phospholipase domain-containing protein 6	726641	649024	660437	708467	641898	538285	498324	610798	597157	619474	7	0.754389	677293	572808	625051	5.79592	0.79476	0.735757	0.901822	0.881681	0.914631	-0.331409	-0.442698	-0.149086	-0.181671	-0.128738	-0.24672	0.135336	5.59458	9.13564	Yes	TRUE	FALSE	FALSE	NA	NA	NA	Human	HUMAN_candidate
Q8IY37	0.0934601	20.2112	2.32183	0.0418863	0.0519142	-5.73458	DHX37_HUMAN	DHX37	Probable ATP-dependent RNA helicase DHX37	1.27045e+06	1.2313e+06	1.23174e+06	1.19204e+06	1.25704e+06	1.21016e+06	1.18632e+06	1.1719e+06	1.16187e+06	1.23029e+06	6	1.28471	1.23652e+06	1.19211e+06	1.21431e+06	6.08433	0.978687	0.959405	0.94774	0.939635	0.994964	-0.0310809	-0.0597881	-0.0774363	-0.0898276	-0.00728417	-0.0530834	0.0338003	2.42633	2.35022	Yes	TRUE	FALSE	FALSE	NA	NA	NA	Human	HUMAN_candidate
Q8IY67	0.166724	22.1361	5.27995	0.000321933	0.000704493	-0.716685	RAVR1_HUMAN	RAVER1	Ribonucleoprotein PTB-binding 1	4.3871e+06	4.62002e+06	4.60404e+06	4.82155e+06	4.56926e+06	4.51019e+06	4.88883e+06	4.65439e+06	4.42541e+06	4.63039e+06	10	3.15212	4.60039e+06	4.62184e+06	4.61112e+06	6.66381	0.980392	1.0627	1.01174	0.961963	1.00652	-0.0285694	0.0877306	0.016834	-0.0559465	0.00937667	0.00588507	0.0544082	3.36348	3.80125	Yes	TRUE	FALSE	FALSE	NA	NA	NA	Human	HUMAN_candidate
Q8IY81	0.163916	21.8965	4.9017	0.000566627	0.00114193	-1.31638	SPB1_HUMAN	FTSJ3	pre-rRNA 2'-O-ribose RNA methyltransferase FTSJ3	3.76226e+06	3.94157e+06	3.89083e+06	3.91238e+06	3.97731e+06	3.88025e+06	3.91457e+06	3.95539e+06	3.7998e+06	4.00807e+06	18	2.94236	3.89687e+06	3.91162e+06	3.90424e+06	6.59154	0.995736	1.00454	1.01502	0.97509	1.02854	-0.00616492	0.0065402	0.0215047	-0.0363923	0.0405942	0.00521637	0.0290666	2.10311	2.00957	Yes	TRUE	FALSE	FALSE	NA	NA	NA	Human	HUMAN_candidate
Q8IY95	0.254836	18.8233	2.60916	0.0254632	0.032875	-5.24655	TM192_HUMAN	TMEM192	Transmembrane protein 192	542319	442463	379536	451862	424385	480423	574546	449851	499448	424923	2	1.48313	448113	485838	466976	5.66929	1.0721	1.28215	1.00388	1.11456	0.948249	0.100443	0.35856	0.00558412	0.156472	-0.0766621	0.108879	0.16566	13.2899	11.7744	Yes	TRUE	FALSE	FALSE	NA	NA	NA	Human	HUMAN_candidate
Q8IYB3	0.267658	22.9416	7.48373	1.75961e-05	5.37623e-05	2.3932	SRRM1_HUMAN	SRRM1	Serine/arginine repetitive matrix protein 1	7.59508e+06	7.88431e+06	7.59892e+06	8.1429e+06	7.67036e+06	8.67468e+06	8.3983e+06	8.47859e+06	7.97584e+06	8.20311e+06	4	4.26952	7.77831e+06	8.34611e+06	8.06221e+06	6.90645	1.11524	1.07971	1.09003	1.02539	1.05461	0.157354	0.110641	0.124367	0.036179	0.0767125	0.101051	0.0463851	3.02577	3.20263	Yes	TRUE	FALSE	FALSE	NA	NA	NA	Human	HUMAN_candidate
Q8IYB5	0.11674	19.4481	0.80782	0.437416	0.461133	-7.764	SMAP1_HUMAN	SMAP1	Stromal membrane-associated protein 1	702929	585606	806168	771776	761301	619534	566431	944635	784993	689581	3	0.336174	725556	721035	723295	5.85932	0.853876	0.780686	1.30195	1.08192	0.950418	-0.227902	-0.357186	0.38067	0.113593	-0.0733665	-0.0328385	0.290398	11.9381	20.7202	No	TRUE	FALSE	FALSE	NA	NA	NA	Human	HUMAN_candidate
Q8IYB7	0.387464	19.1961	7.06086	2.93018e-05	8.58851e-05	1.84532	DI3L2_HUMAN	DIS3L2	DIS3-like exonuclease 2	573189	548794	569675	516312	547892	672726	612153	635597	654071	700848	4	4.06608	551173	655079	603126	5.78041	1.22054	1.11064	1.15317	1.18669	1.27156	0.287516	0.151388	0.205609	0.246942	0.346597	0.24761	0.0748567	4.11608	5.19325	Yes	TRUE	FALSE	FALSE	FQ_HUMAN	SFQ_HUMAN	NA	Human	HUMAN_candidate
Q8IYB8	0.308717	19.8147	3.55185	0.00500125	0.00757101	-3.59658	SUV3_HUMAN	SUPV3L1	ATP-dependent RNA helicase SUPV3L1, mitochondrial	977662	844266	887157	756186	902325	915021	892845	940153	1.06423e+06	1.08489e+06	4	2.12085	873519	979427	926473	5.96683	1.04751	1.02212	1.07628	1.21833	1.24197	0.0669652	0.0315707	0.106056	0.284901	0.312631	0.160425	0.129378	9.3152	9.06056	Yes	TRUE	FALSE	FALSE	NA	NA	NA	Human	HUMAN_candidate
Q8IYD1	-0.0483322	22.7053	-0.779838	0.452998	0.476459	-7.78694	ERF3B_HUMAN	GSPT2	Eukaryotic peptide chain release factor GTP-binding subunit ERF3B	8.16084e+06	7.77125e+06	7307869	7444639	6272311	6.40345e+06	6.39367e+06	6.02706e+06	6142554	6831502	1	0.321975	7391380	6.35965e+06	6.87551e+06	6.83731	0.866341	0.865017	0.815418	0.831043	0.924253	-0.206994	-0.2092	-0.294388	-0.267005	-0.113641	-0.218246	0.0695086	9.56302	4.86855	Yes	TRUE	FALSE	FALSE	NA	NA	NA	Human	HUMAN_candidate
Q8IYI6	0.0470967	18.6637	0.301301	0.769168	0.782895	-8.0612	EXOC8_HUMAN	EXOC8	Exocyst complex component 8	406205	476549	356275	475139	439197	408516	271714	396766	473763	507910	3	0.106297	430673	411734	421203	5.62449	0.948552	0.630906	0.92127	1.10005	1.17934	-0.0762009	-0.664504	-0.118305	0.137571	0.237979	-0.0966918	0.350065	11.7758	22.0393	No	TRUE	FALSE	FALSE	NA	NA	NA	Human	HUMAN_candidate
Q8IYL3	0.0117954	19.8387	0.247346	0.809491	0.821251	-8.0773	CA174_HUMAN	C1orf174	UPF0688 protein C1orf174	939757	1.02791e+06	939725	1.06999e+06	938466	965253	882396	909314	840960	885881	1	0.0855243	983170	896761	939965	5.97311	0.981776	0.897501	0.924879	0.855355	0.901045	-0.0265339	-0.156014	-0.112663	-0.225404	-0.150328	-0.134189	0.0726464	6.29268	5.07572	Yes	TRUE	FALSE	FALSE	NA	NA	NA	Human	HUMAN_candidate
Q8IYS1	0.153553	20.3411	3.40193	0.00645534	0.00950319	-3.8594	P20D2_HUMAN	PM20D2	Xaa-Arg dipeptidase	1.30659e+06	1.35758e+06	1.30842e+06	1.30322e+06	1.35128e+06	1.38998e+06	1.30387e+06	1.31907e+06	1.40161e+06	1.24687e+06	2	2.02213	1.32542e+06	1.33228e+06	1.32885e+06	6.12348	1.04871	0.983745	0.995207	1.05748	0.940735	0.0686128	-0.0236439	-0.00693113	0.0806357	-0.0881393	0.00610682	0.0696401	2.01034	4.80792	Yes	TRUE	FALSE	FALSE	NA	NA	NA	Human	HUMAN_candidate
Q8IYS2	-0.0556061	19.8556	-0.405175	0.69362	0.712355	-8.02148	K2013_HUMAN	KIAA2013	Uncharacterized protein KIAA2013	782807	1214578	955082	1.03233e+06	1.15943e+06	1.00489e+06	800640	968537	991563	704402	2	0.147303	1.02885e+06	894007	961427	5.98292	0.976717	0.778192	0.941382	0.963762	0.684653	-0.0339872	-0.361802	-0.0871482	-0.0532507	-0.546556	-0.216549	0.227345	16.6612	15.0107	Yes	TRUE	FALSE	FALSE	NA	NA	NA	Human	HUMAN_candidate
Q8IZ21	0.156851	19.9981	3.71926	0.0037709	0.00588151	-3.30447	PHAR4_HUMAN	PHACTR4	Phosphatase and actin regulator 4	1.09734e+06	1.06401e+06	1.00917e+06	1.04355e+06	1.0024e+06	1.08558e+06	1.00819e+06	1.06962e+06	1.01974e+06	1.07663e+06	6	2.23051	1.0433e+06	1.05195e+06	1.04762e+06	6.02021	1.04053	0.966348	1.02523	0.977421	1.03195	0.0573231	-0.0493856	0.0359541	-0.0329479	0.0453764	0.011264	0.0488051	3.7696	3.36278	Yes	TRUE	FALSE	FALSE	NA	NA	NA	Human	HUMAN_candidate
Q8IZ69	0.0945993	18.9625	0.779353	0.453271	0.476673	-7.78733	TRM2A_HUMAN	TRMT2A	tRNA (uracil-5-)-methyltransferase homolog A	625188	416713	524023	525165	521945	477317	502179	607562	422030	525542	5	0.321779	522607	506926	514766	5.71161	0.913338	0.960912	1.16256	0.807549	1.00562	-0.130779	-0.0575231	0.217307	-0.308379	0.00807943	-0.0542588	0.192404	14.1085	13.4449	Yes	TRUE	FALSE	FALSE	NA	NA	NA	Human	HUMAN_candidate
Q8IZ73	0.156247	19.7927	2.21828	0.0500423	0.0610934	-5.90631	RUSD2_HUMAN	RPUSD2	Pseudouridylate synthase RPUSD2	965843	951449	840703	841350	928873	934759	986446	973046	800765	879265	5	1.21401	905644	914856	910250	5.95916	1.03215	1.08922	1.07442	0.884195	0.970873	0.0456513	0.123296	0.103564	-0.177564	-0.0426458	0.0104602	0.123301	6.6739	8.32289	Yes	TRUE	FALSE	FALSE	NA	NA	NA	Human	HUMAN_candidate
Q8IZ81	-0.075033	18.3233	-0.528146	0.608566	0.629538	-7.95991	ELMD2_HUMAN	ELMOD2	ELMO domain-containing protein 2	298595	449444	331474	356493	343572	394175	250372	348343	266109	289519	1	0.200978	355916	309704	332810	5.5222	1.10749	0.70346	0.978723	0.747674	0.813448	0.1473	-0.50746	-0.0310272	-0.419518	-0.297879	-0.221717	0.273455	15.8835	19.4113	Yes	TRUE	FALSE	FALSE	NA	NA	NA	Human	HUMAN_candidate
Q8IZ83	0.186149	20.3148	4.47205	0.00110391	0.00200828	-2.02041	A16A1_HUMAN	ALDH16A1	Aldehyde dehydrogenase family 16 member A1	1.2588e+06	1.41316e+06	1.22316e+06	1.25367e+06	1.29199e+06	1.33551e+06	1.30448e+06	1.33862e+06	1.27943e+06	1.35254e+06	8	2.69718	1.28816e+06	1.32212e+06	1.30514e+06	6.11566	1.03676	1.01267	1.03917	0.993228	1.04998	0.0520869	0.0181631	0.0554355	-0.00980317	0.0703669	0.0372498	0.0325034	5.74612	2.24073	Yes	TRUE	FALSE	FALSE	NA	NA	NA	Human	HUMAN_candidate
Q8IZH2	0.231332	19.7529	3.17558	0.00952344	0.0134638	-4.25732	XRN1_HUMAN	XRN1	5'-3' exoribonuclease 1	919146	808810	890658	840727	828628	895472	889923	1.06347e+06	833954	886676	6	1.87083	857594	913900	885747	5.94731	1.04417	1.0377	1.24007	0.972434	1.03391	0.0623541	0.0533862	0.310419	-0.0403276	0.0481125	0.0867888	0.131698	5.33883	9.54218	Yes	TRUE	FALSE	FALSE	NA	NA	NA	Human	HUMAN_candidate
Q8IZL8	0.131734	21.638	3.73594	0.00366692	0.00573369	-3.27547	PELP1_HUMAN	PELP1	Proline-, glutamic acid- and leucine-rich protein 1	3.25777e+06	3.30418e+06	3.30734e+06	3.30662e+06	3.28225e+06	3.30924e+06	3.23008e+06	3.26989e+06	3.09263e+06	3.27947e+06	17	2.24157	3.29163e+06	3.23626e+06	3.26395e+06	6.51374	1.00535	0.9813	0.993395	0.939542	0.996304	0.00769653	-0.0272333	-0.00956008	-0.0899708	-0.00534162	-0.0248818	0.0384709	0.655703	2.63071	Yes	TRUE	FALSE	FALSE	NA	NA	NA	Human	HUMAN_candidate
Q8IZP0	0.162452	20.6795	2.44917	0.0336138	0.042453	-5.52012	ABI1_HUMAN	ABI1	Abl interactor 1	1.76343e+06	1.67931e+06	1.7367e+06	1.53623e+06	1.6521e+06	1.75511e+06	1.61541e+06	1.83207e+06	1.68981e+06	1.55473e+06	4	1.37209	1.67356e+06	1.68943e+06	1.68149e+06	6.22569	1.04873	0.965254	1.09471	1.00971	0.928998	0.0686474	-0.05102	0.130554	0.0139461	-0.106252	0.011175	0.0938343	5.29547	6.5032	Yes	TRUE	FALSE	FALSE	NA	NA	NA	Human	HUMAN_candidate
Q8IZW8	0.0980891	18.963	0.479356	0.641681	0.662093	-7.98619	TENS4_HUMAN	TNS4	Tensin-4	519979	516177	543531	429882	594091	612511	443273	607362	303948	649090	5	0.179081	520732	523237	521984	5.71766	1.17625	0.851249	1.16636	0.583693	1.2465	0.234195	-0.232346	0.222015	-0.776718	0.317879	-0.0469952	0.461362	11.4325	27.9203	No	TRUE	FALSE	FALSE	NA	NA	NA	Human	HUMAN_candidate
Q8N0U8	0.100524	19.4705	1.67895	0.123137	0.140693	-6.74525	VKORL_HUMAN	VKORC1L1	Vitamin K epoxide reductase complex subunit 1-like protein 1	700057	725778	743549	790403	726635	664815	663380	708006	727877	829942	2	0.851727	737284	718804	728044	5.86216	0.901707	0.899762	0.960288	0.987241	1.12567	-0.149269	-0.152385	-0.0584603	-0.018526	0.170789	-0.0415704	0.13209	4.54551	9.47067	Yes	TRUE	FALSE	FALSE	NA	NA	NA	Human	HUMAN_candidate
Q8N0X7	0.0355222	19.9441	0.744561	0.47315	0.496281	-7.81484	SPART_HUMAN	SPART	Spartin	1.03138e+06	1.15358e+06	1.03481e+06	1.03577e+06	989337	897270	1.05087e+06	965771	1.03848e+06	915036	8	0.304272	1.04897e+06	973487	1.01123e+06	6.00485	0.855378	1.00181	0.920681	0.989999	0.872315	-0.225365	0.00260813	-0.119227	-0.0145008	-0.197079	-0.110713	0.103411	5.87327	7.17195	Yes	TRUE	FALSE	FALSE	NA	NA	NA	Human	HUMAN_candidate
Q8N108	0.0167625	18.8546	0.300215	0.769973	0.783598	-8.06155	MIER1_HUMAN	MIER1	Mesoderm induction early response protein 1	506306	545393	504352	469870	450267	449039	453681	469269	419764	484890	2	0.105907	495238	455329	475283	5.67695	0.906713	0.916087	0.947564	0.8476	0.979106	-0.141282	-0.126443	-0.077705	-0.238544	-0.0304629	-0.122887	0.0779603	7.41021	5.35195	Yes	TRUE	FALSE	FALSE	NA	NA	NA	Human	HUMAN_candidate
Q8N122	0.200056	19.413	3.4864	0.00558932	0.00834688	-3.71121	RPTOR_HUMAN	RPTOR	Regulatory-associated protein of mTOR	683164	747358	634978	666454	691296	725220	640013	737297	738661	726137	6	2.07848	684650	713466	699058	5.84451	1.05926	0.934803	1.0769	1.07889	1.0606	0.0830524	-0.0972661	0.106879	0.109545	0.0848756	0.0574173	0.0873239	6.01207	5.81997	Yes	TRUE	FALSE	FALSE	NA	NA	NA	Human	HUMAN_candidate
Q8N138;Q9P0S3	0.374574	19.9242	4.64073	0.000846989	0.00160265	-1.74123	ORML1_HUMAN;ORML3_HUMAN	ORMDL1;ORMDL3	ORM1-like protein 3	847944	1.05369e+06	758683	1.06836e+06	902153	1.00156e+06	1.12355e+06	1.15519e+06	1.1004e+06	1.01416e+06	2	2.79516	926167	1.07897e+06	1.00257e+06	6.00111	1.0814	1.21311	1.24728	1.18812	1.09501	0.112899	0.278716	0.31878	0.248682	0.130939	0.218003	0.0913924	14.4081	6.29421	Yes	TRUE	FALSE	FALSE	FQ_HUMAN	SFQ_HUMAN	NA	Human	HUMAN_candidate
Q8N163	0.127006	23.0516	4.5539	0.000970263	0.00179861	-1.88451	CCAR2_HUMAN	CCAR2	Cell cycle and apoptosis regulator protein 2	8.7594e+06	9.17789e+06	8.57622e+06	8.92239e+06	8.64898e+06	8.40561e+06	8.5238e+06	8.73828e+06	8.59642e+06	8.61102e+06	21	2.74506	8.81698e+06	8.57502e+06	8.696e+06	6.93932	0.953344	0.966748	0.991074	0.974985	0.97664	-0.0689314	-0.0487875	-0.0129347	-0.0365487	-0.0341005	-0.0402606	0.020574	2.72481	1.42506	Yes	TRUE	FALSE	FALSE	NA	NA	NA	Human	HUMAN_candidate
Q8N183	0.215007	21.3111	2.78205	0.0188487	0.0250147	-4.94706	NDUF2_HUMAN	NDUFAF2	NADH dehydrogenase [ubiquinone] 1 alpha subcomplex assembly factor 2	2.20086e+06	2.51667e+06	2.56189e+06	2.5519e+06	2.96045e+06	2.76282e+06	2.65584e+06	2.57231e+06	2.46846e+06	2.84107e+06	4	1.6018	2.55835e+06	2.6601e+06	2.60923e+06	6.41651	1.07992	1.0381	1.00545	0.964862	1.11051	0.110924	0.0539507	0.00784788	-0.0516062	0.151216	0.0544665	0.0805805	10.5478	5.56801	Yes	TRUE	FALSE	FALSE	NA	NA	NA	Human	HUMAN_candidate
Q8N1F7	0.145387	23.5923	5.2123	0.000355656	0.000767131	-0.822522	NUP93_HUMAN	NUP93	Nuclear pore complex protein Nup93	1.24825e+07	1.28829e+07	1.25772e+07	1.30536e+07	1.28006e+07	1.24813e+07	1.25669e+07	1.24498e+07	1.26101e+07	1.25703e+07	29	3.11513	1.27594e+07	1.25357e+07	1.26475e+07	7.10201	0.978205	0.984917	0.975736	0.988305	0.98518	-0.0317908	-0.0219255	-0.0354375	-0.016971	-0.0215405	-0.0255331	0.00773824	1.81016	0.536	Yes	TRUE	FALSE	FALSE	NA	NA	NA	Human	HUMAN_candidate
Q8N1G0	0.289495	16.6726	2.7605	0.0237555	0.0308638	-4.94209	ZN687_HUMAN	ZNF687	Zinc finger protein 687	106958	NA	98046.9	NA	80432.5	111708	95047.9	113255	117619	103804	1	1.51055	95145.7	108287	103359	5.01435	1.17407	0.998972	1.19033	1.2362	1.091	0.231516	-0.00148417	0.251361	0.305911	0.125653	0.182591	0.121918	14.1873	8.24477	Yes	TRUE	FALSE	FALSE	NA	NA	NA	Human	HUMAN_candidate
Q8N1G2	0.359998	20.4463	10.1496	1.0753e-06	3.78762e-06	5.40321	CMTR1_HUMAN	CMTR1	Cap-specific mRNA (nucleoside-2'-O-)-methyltransferase 1	1.30346e+06	1.32476e+06	1.2899e+06	1.33367e+06	1.38531e+06	1.46426e+06	1.5327e+06	1.56321e+06	1.5749e+06	1.55333e+06	9	5.42163	1.32742e+06	1.53768e+06	1.43255e+06	6.15611	1.10309	1.15465	1.17763	1.18644	1.17019	0.141546	0.207451	0.235887	0.246635	0.226737	0.211651	0.0417468	2.76255	2.85282	Yes	TRUE	FALSE	FALSE	FQ_HUMAN	SFQ_HUMAN	NA	Human	HUMAN_candidate
Q8N1G4	0.204902	22.4587	4.89128	0.000575691	0.00115747	-1.33318	LRC47_HUMAN	LRRC47	Leucine-rich repeat-containing protein 47	5.76023e+06	5.57293e+06	5.75003e+06	5.54263e+06	5.77336e+06	5.90888e+06	5.69394e+06	5.79865e+06	5.80636e+06	6.04024e+06	17	2.93649	5.67983e+06	5.84961e+06	5.76472e+06	6.76078	1.04033	1.00248	1.02092	1.02228	1.06345	0.0570364	0.00357794	0.0298672	0.0317843	0.0887565	0.0422045	0.0321709	1.97611	2.238	Yes	TRUE	FALSE	FALSE	NA	NA	NA	Human	HUMAN_candidate
Q8N201	0.32835	18.8035	10.2866	9.47077e-07	3.36193e-06	5.54005	INT1_HUMAN	INTS1	Integrator complex subunit 1	409533	437294	418941	436991	437553	474228	523185	470835	494309	483816	5	5.47341	428062	489275	458668	5.6615	1.10785	1.22222	1.09992	1.15476	1.13025	0.147759	0.289501	0.1374	0.207592	0.176638	0.191778	0.0610815	3.04942	4.3012	Yes	TRUE	FALSE	FALSE	FQ_HUMAN	SFQ_HUMAN	NA	Human	HUMAN_candidate
Q8N257	0.229226	25.0131	4.53293	0.00100278	0.00184739	-1.91924	H2B3B_HUMAN	H2BC26	Histone H2B type 3-B	35160640	35725756	3.25407e+07	3.18057e+07	3.14639e+07	3.36802e+07	3.24458e+07	3.52512e+07	3.53689e+07	3.54805e+07	2	2.73344	3.33393e+07	3.44453e+07	3.38923e+07	7.5301	1.01022	0.9732	1.05734	1.06088	1.06422	0.0146745	-0.039192	0.0804462	0.0852566	0.0898007	0.0461972	0.0567558	5.90813	3.88344	Yes	TRUE	FALSE	FALSE	NA	NA	NA	Human	HUMAN_candidate
Q8N2F6	0.089726	19.2465	0.918177	0.381671	0.405803	-7.60552	ARM10_HUMAN	ARMC10	Armadillo repeat-containing protein 10	624654	NA	607990	648503	626032	607504	673200	572963	728507	491874	2	0.391685	626795	614809	620136	5.79249	0.969223	1.07404	0.914116	1.16227	0.784744	-0.0450997	0.103042	-0.129551	0.21695	-0.349706	-0.040873	0.218199	2.65373	14.8304	Yes	TRUE	FALSE	FALSE	NA	NA	NA	Human	HUMAN_candidate
Q8N2G8	0.240095	18.5052	2.90177	0.0153056	0.0206286	-4.73804	GHDC_HUMAN	GHDC	GH3 domain-containing protein	351979	306414	366158	401105	374051	390780	337044	412961	392747	400687	2	1.68553	359941	386844	373393	5.57217	1.08568	0.936386	1.1473	1.09114	1.1132	0.118596	-0.0948242	0.198245	0.125839	0.154714	0.100514	0.113594	9.68472	7.54113	Yes	TRUE	FALSE	FALSE	NA	NA	NA	Human	HUMAN_candidate
Q8N2K0	0.0515472	19.258	0.492454	0.632705	0.653127	-7.97938	ABD12_HUMAN	ABHD12	Lysophosphatidylserine lipase ABHD12	565214	604112	739892	610401	731031	683655	547276	666075	578330	576994	6	0.185002	650130	610466	630298	5.79955	1.05157	0.841795	1.02453	0.889561	0.887505	0.0725399	-0.248459	0.0349571	-0.168834	-0.172173	-0.0963938	0.141338	12.2833	9.89489	Yes	TRUE	FALSE	FALSE	NA	NA	NA	Human	HUMAN_candidate
Q8N335	0.145484	20.7187	2.38369	0.0376455	0.0470586	-5.6308	GPD1L_HUMAN	GPD1L	Glycerol-3-phosphate dehydrogenase 1-like protein	1.7144e+06	1.56139e+06	1.86081e+06	1.72989e+06	1.78771e+06	1.77198e+06	1.82285e+06	1.725e+06	1.69528e+06	1.60653e+06	5	1.32736	1.73084e+06	1.72433e+06	1.72758e+06	6.23744	1.02377	1.05316	0.996628	0.979453	0.928177	0.0338938	0.0747198	-0.00487311	-0.0299523	-0.107528	-0.00674802	0.0688974	6.40199	4.738	Yes	TRUE	FALSE	FALSE	NA	NA	NA	Human	HUMAN_candidate
Q8N392	-0.00302365	19.8028	-0.0485241	0.962225	0.964621	-8.10943	RHG18_HUMAN	ARHGAP18	Rho GTPase-activating protein 18	977840	907453	920207	973468	1.03756e+06	879987	814852	930792	815801	912225	8	0.0156434	963305	870731	917018	5.96238	0.913509	0.845892	0.966248	0.846878	0.946975	-0.130509	-0.241454	-0.0495339	-0.239775	-0.0786022	-0.147975	0.0894062	5.39521	6.17251	Yes	TRUE	FALSE	FALSE	NA	NA	NA	Human	HUMAN_candidate
Q8N3C0	0.22323	20.6507	3.97783	0.00245303	0.00404544	-2.85725	ASCC3_HUMAN	ASCC3	Activating signal cointegrator 1 complex subunit 3	1.57188e+06	1.47364e+06	1.70782e+06	1.62224e+06	1.65544e+06	1.66453e+06	1.6332e+06	1.71878e+06	1.62671e+06	1.80553e+06	21	2.39303	1.6062e+06	1.68975e+06	1.64798e+06	6.21695	1.03632	1.01681	1.07009	1.01277	1.1241	0.0514638	0.0240488	0.0977326	0.0183045	0.168769	0.0720638	0.0625113	5.54747	4.39446	Yes	TRUE	FALSE	FALSE	NA	NA	NA	Human	HUMAN_candidate
Q8N3D4	0.155861	20.3199	3.10996	0.0106667	0.0148956	-4.3727	EH1L1_HUMAN	EHBP1L1	EH domain-binding protein 1-like protein 1	1.31248e+06	1.32664e+06	1.29209e+06	1.24182e+06	1.35308e+06	1.38702e+06	1.28488e+06	1.32813e+06	1.2379e+06	1.33028e+06	15	1.82694	1.30522e+06	1.31364e+06	1.30943e+06	6.11708	1.06267	0.984414	1.01755	0.948424	1.0192	0.0876985	-0.0226633	0.0251013	-0.0763954	0.0274314	0.00823451	0.0614094	3.20362	4.24443	Yes	TRUE	FALSE	FALSE	NA	NA	NA	Human	HUMAN_candidate
Q8N3E9	0.313762	20.7556	4.33696	0.00136873	0.00242325	-2.24649	PLCD3_HUMAN	PLCD3	1-phosphatidylinositol 4,5-bisphosphate phosphodiesterase delta-3	1.82176e+06	1.46411e+06	1.54736e+06	1.83912e+06	1.72245e+06	1.89346e+06	1.77986e+06	1.82269e+06	1.85507e+06	2.02266e+06	5	2.6156	1.67896e+06	1.87475e+06	1.77685e+06	6.24965	1.12776	1.0601	1.0856	1.10489	1.20471	0.173459	0.0841961	0.118498	0.143907	0.268683	0.157748	0.0701701	9.94034	4.94143	Yes	TRUE	FALSE	FALSE	NA	NA	NA	Human	HUMAN_candidate
Q8N3F8	0.413668	17.7454	3.3498	0.00705768	0.0102663	-3.95097	MILK1_HUMAN	MICALL1	MICAL-like protein 1	252743	203952	144993	218725	190813	233606	265390	263730	226152	226642	2	1.98859	202245	243104	222675	5.34767	1.15506	1.31222	1.30401	1.11821	1.12063	0.207972	0.392011	0.382956	0.161186	0.164308	0.261687	0.11636	19.5184	8.15129	Yes	TRUE	FALSE	FALSE	FQ_HUMAN	SFQ_HUMAN	NA	Human	HUMAN_candidate
Q8N3R9	-0.103799	16.9141	-0.785458	0.451688	0.475154	-7.72149	PALS1_HUMAN	PALS1	Protein PALS1	153237	144477	NA	145992	101660	120288	94666.8	131661	109477	120683	1	0.323166	136341	115355	124682	5.0958	0.882256	0.694336	0.965672	0.80296	0.885155	-0.180731	-0.526293	-0.0503942	-0.316599	-0.175998	-0.250003	0.180894	17.1885	12.1145	Yes	TRUE	FALSE	FALSE	NA	NA	NA	Human	HUMAN_candidate
Q8N3U4	0.19508	21.448	7.06858	2.90246e-05	8.51819e-05	1.85552	STAG2_HUMAN	STAG2	Cohesin subunit SA-2	2.84231e+06	2.80322e+06	2.78987e+06	2.89977e+06	2.77253e+06	2.89465e+06	2.91171e+06	2.8798e+06	2.92888e+06	2.88637e+06	21	4.06965	2.82154e+06	2.90028e+06	2.86091e+06	6.4565	1.02591	1.03196	1.02065	1.03804	1.02298	0.0369036	0.0453813	0.0294876	0.0538674	0.0327746	0.0396829	0.00991293	1.79768	0.688095	Yes	TRUE	FALSE	FALSE	NA	NA	NA	Human	HUMAN_candidate
Q8N3V7	0.163641	19.3005	0.952555	0.364862	0.388959	-7.57301	SYNPO_HUMAN	SYNPO	Synaptopodin	721913	NA	682470	775685	418613	699997	536388	711610	706365	600003	3	0.410096	649670	650872	650338	5.81314	1.07746	0.825632	1.09534	1.08727	0.923551	0.10764	-0.27643	0.131379	0.120706	-0.114737	-0.00628829	0.182207	24.4286	12.1161	No	TRUE	FALSE	FALSE	NA	NA	NA	Human	HUMAN_candidate
Q8N3X1	0.179811	19.9047	3.87213	0.00292166	0.00470823	-3.0394	FNBP4_HUMAN	FNBP4	Formin-binding protein 4	953321	929897	988003	961187	1.01604e+06	1.02484e+06	974635	1.00331e+06	956131	1.01066e+06	10	2.32714	969689	993916	981803	5.99202	1.05688	1.0051	1.03467	0.986018	1.04226	0.0798057	0.00734012	0.0491732	-0.0203141	0.0597102	0.035143	0.0407543	3.42304	2.812	Yes	TRUE	FALSE	FALSE	NA	NA	NA	Human	HUMAN_candidate
Q8N4C8	0.102844	16.9933	1.31491	0.228228	0.250842	-7.04145	MINK1_HUMAN	MINK1	Misshapen-like kinase 1	117875	132018	148738	NA	127639	123234	NA	129218	NA	135233	2	0.6006	131568	129228	130565	5.11583	0.936661	NA	0.982139	NA	1.02786	-0.0944014	NA	-0.0260003	NA	0.0396489	-0.0269176	0.0670299	9.7921	4.64269	Yes	TRUE	FALSE	FALSE	NA	NA	NA	Human	HUMAN_candidate
Q8N4Q0	0.0835987	20.529	1.3981	0.1914	0.212791	-7.12991	PTGR3_HUMAN	PTGR3	Prostaglandin reductase 3	1.5816e+06	1.42693e+06	1.5866e+06	1.65801e+06	1.49442e+06	1.37884e+06	1.44829e+06	1.42422e+06	1.46854e+06	1.69631e+06	3	0.672046	1.54951e+06	1.48324e+06	1.51638e+06	6.18081	0.889857	0.934678	0.919139	0.947744	1.09474	-0.168354	-0.0974582	-0.121645	-0.0774309	0.130587	-0.0668602	0.115473	5.79383	8.34065	Yes	TRUE	FALSE	FALSE	NA	NA	NA	Human	HUMAN_candidate
Q8N4Q1	0.408607	18.7551	3.88498	0.00346439	0.00546194	-3.09117	MIA40_HUMAN	CHCHD4	Mitochondrial intermembrane space import and assembly protein 40	317822	NA	482439	435461	359751	491963	500777	444937	485457	471613	2	2.26265	398868	478949	443358	5.64675	1.2334	1.2555	1.1155	1.21709	1.18238	0.302637	0.328257	0.15769	0.283432	0.241691	0.262741	0.0666913	18.5489	4.54904	Yes	TRUE	FALSE	FALSE	FQ_HUMAN	SFQ_HUMAN	NA	Human	HUMAN_candidate
Q8N543	0.0398508	19.5323	0.596701	0.563566	0.586535	-7.91891	OGFD1_HUMAN	OGFOD1	Prolyl 3-hydroxylase OGFOD1	862339	777204	747406	848301	703668	689177	663657	742441	775162	798832	8	0.231706	787784	733854	760819	5.88128	0.874831	0.842436	0.942443	0.983978	1.01402	-0.192924	-0.247362	-0.0855233	-0.023302	0.0200923	-0.105804	0.112579	8.52439	7.74621	Yes	TRUE	FALSE	FALSE	NA	NA	NA	Human	HUMAN_candidate
Q8N556	0.270883	19.6056	4.8502	0.000612943	0.00122303	-1.39953	AFAP1_HUMAN	AFAP1	Actin filament-associated protein 1	698828	820569	721769	858875	726455	893457	807729	831449	789764	851479	5	2.91256	765299	834776	800037	5.90311	1.16746	1.05544	1.08644	1.03197	1.11261	0.223374	0.0778478	0.119604	0.045398	0.153946	0.124034	0.0691006	9.15453	4.82568	Yes	TRUE	FALSE	FALSE	NA	NA	NA	Human	HUMAN_candidate
Q8N584	0.274256	19.3503	1.98942	0.0738036	0.0876474	-6.27527	TT39C_HUMAN	TTC39C	Tetratricopeptide repeat protein 39C	569767	492951	684339	663671	826863	712122	756457	582824	794193	674401	4	1.05726	647518	703999	675759	5.82979	1.09977	1.16824	0.900088	1.22652	1.04152	0.137203	0.224337	-0.151862	0.294569	0.0586849	0.112586	0.172518	19.4916	11.5644	Yes	TRUE	FALSE	FALSE	NA	NA	NA	Human	HUMAN_candidate
Q8N5A5	0.189054	17.8257	1.53158	0.155684	0.175074	-6.9526	ZGPAT_HUMAN	ZGPAT	Zinc finger CCCH-type with G patch domain-containing protein	286047	222337	170339	270511	208017	247824	216879	252156	230866	239695	4	0.756778	231450	237484	234467	5.37008	1.07074	0.937045	1.08946	0.997478	1.03562	0.0986142	-0.0938098	0.123617	-0.00364303	0.0504982	0.0350553	0.0869269	20.3496	5.93795	No	TRUE	FALSE	FALSE	NA	NA	NA	Human	HUMAN_candidate
Q8N5I2	0.148978	16.9533	1.51429	0.159957	0.179437	-6.97615	ARRD1_HUMAN	ARRDC1	Arrestin domain-containing protein 1	129727	98800.2	130206	126676	148500	124767	124496	132709	128533	129905	1	0.746088	126782	128082	127432	5.10528	0.984103	0.981972	1.04675	1.01381	1.02464	-0.0231186	-0.026246	0.0659202	0.0197889	0.0351103	0.014291	0.0392809	14.0826	2.72673	Yes	TRUE	FALSE	FALSE	NA	NA	NA	Human	HUMAN_candidate
Q8N5K1	0.194709	21.4283	6.8138	3.98633e-05	0.000114105	1.51497	CISD2_HUMAN	CISD2	CDGSH iron-sulfur domain-containing protein 2	2.85437e+06	2.79707e+06	2.64897e+06	2.93105e+06	2.69418e+06	2.77263e+06	2.9645e+06	2.78764e+06	2.91674e+06	2.86697e+06	5	3.9427	2.78513e+06	2.86169e+06	2.82341e+06	6.45077	0.995512	1.0644	1.0009	1.04726	1.02938	-0.00648981	0.0900446	0.00129944	0.0666151	0.0417815	0.0386502	0.0414304	4.13457	2.87332	Yes	TRUE	FALSE	FALSE	NA	NA	NA	Human	HUMAN_candidate
Q8N5L8	0.00489288	19.6385	0.0632641	0.950765	0.954111	-8.10853	RP25L_HUMAN	RPP25L	Ribonuclease P protein subunit p25-like protein	935560	800604	851448	827796	870107	839891	821587	791429	657111	795797	2	0.0204013	857103	781163	819133	5.91335	0.979919	0.958563	0.923378	0.766665	0.928473	-0.0292658	-0.0610554	-0.115008	-0.383332	-0.107068	-0.139146	0.140899	5.95129	9.22937	Yes	TRUE	FALSE	FALSE	NA	NA	NA	Human	HUMAN_candidate
Q8N5M1	0.24425	18.8664	1.29136	0.22475	0.247258	-7.26372	ATPF2_HUMAN	ATPAF2	ATP synthase mitochondrial F1 complex assembly factor 2	539531	418709	606902	284782	528111	547692	503829	467781	463144	502048	4	0.60685	475607	496899	486253	5.68686	1.15156	1.05934	0.983545	0.973795	1.05559	0.203596	0.0831649	-0.0239376	-0.0383104	0.078055	0.0605135	0.0977132	26.5402	6.8556	No	TRUE	FALSE	FALSE	NA	NA	NA	Human	HUMAN_candidate
Q8N5M4	0.184058	20.0853	2.36441	0.0389208	0.0485375	-5.66325	TTC9C_HUMAN	TTC9C	Tetratricopeptide repeat protein 9C	1.08909e+06	983184	1.23134e+06	1.07993e+06	1.11765e+06	1.21051e+06	1.13236e+06	1.16189e+06	1.14793e+06	995707	3	1.31392	1.10024e+06	1.12968e+06	1.11496e+06	6.04726	1.10023	1.02919	1.05604	1.04335	0.904992	0.137802	0.0415134	0.0786578	0.06122	-0.144024	0.0350339	0.106365	8.09497	7.11761	Yes	TRUE	FALSE	FALSE	NA	NA	NA	Human	HUMAN_candidate
Q8N5M9	-3.00671e-05	21.2839	-0.000752619	0.999414	0.999414	-8.11072	JAGN1_HUMAN	JAGN1	Protein jagunal homolog 1	2.55049e+06	2.68456e+06	2.72495e+06	2.85735e+06	2659296	2.56836e+06	2.42338e+06	2325198	2.41732e+06	2.37545e+06	1	0.000254638	2.69533e+06	2.42194e+06	2.55864e+06	6.40801	0.952894	0.899104	0.862677	0.896854	0.881321	-0.0696118	-0.153439	-0.213108	-0.157055	-0.18226	-0.155095	0.053426	4.12807	3.74934	Yes	TRUE	FALSE	FALSE	NA	NA	NA	Human	HUMAN_candidate
Q8N5N7	0.154749	19.9352	3.29164	0.00779817	0.0112407	-4.05319	RM50_HUMAN	MRPL50	Large ribosomal subunit protein mL50	1.05698e+06	1014673	885912	1.03654e+06	1.00919e+06	981458	1.01549e+06	1.04611e+06	1.01168e+06	977055	1	1.94921	1.00066e+06	1.00636e+06	1.00351e+06	6.00152	0.98081	1.01482	1.04542	1.01102	0.97641	-0.0279551	0.0212195	0.0640804	0.0158048	-0.0344409	0.00774174	0.0402317	6.68442	2.79759	Yes	TRUE	FALSE	FALSE	NA	NA	NA	Human	HUMAN_candidate
Q8N684	0.226854	22.4502	6.13242	9.69579e-05	0.000253662	0.56292	CPSF7_HUMAN	CPSF7	Cleavage and polyadenylation specificity factor subunit 7	5.47444e+06	5.69623e+06	5.42051e+06	5.74291e+06	5.68809e+06	5.70149e+06	5.71575e+06	5.72382e+06	6.32317e+06	5.85194e+06	8	3.59574	5.60444e+06	5.86323e+06	5.73383e+06	6.75845	1.01732	1.01986	1.0213	1.12824	1.04416	0.0247705	0.028373	0.0304088	0.174079	0.0623468	0.0639956	0.0633576	2.60607	4.50453	Yes	TRUE	FALSE	FALSE	NA	NA	NA	Human	HUMAN_candidate
Q8N6H7	0.147	20.1454	3.26709	0.0081344	0.011681	-4.09638	ARFG2_HUMAN	ARFGAP2	ADP-ribosylation factor GTPase-activating protein 2	1.14161e+06	1.10796e+06	1.18343e+06	1.2538e+06	1.11513e+06	1.10523e+06	1.15297e+06	1.21166e+06	1.23044e+06	1.10617e+06	6	1.93252	1.16039e+06	1.1613e+06	1.16084e+06	6.06477	0.952467	0.993612	1.04419	1.06037	0.953281	-0.0702583	-0.00924527	0.0623866	0.0845677	-0.0690258	-0.000315017	0.0721622	5.17179	5.01531	Yes	TRUE	FALSE	FALSE	NA	NA	NA	Human	HUMAN_candidate
Q8N6M0	0.143733	19.7093	3.20455	0.00905923	0.0128714	-4.20636	OTU6B_HUMAN	OTUD6B	Deubiquitinase OTUD6B	908697	848239	798712	864304	867844	883526	905267	828174	818742	854843	3	1.89038	857559	858110	857835	5.9334	1.03028	1.05563	0.965734	0.954735	0.996832	0.0430364	0.0781063	-0.0503026	-0.0668271	-0.00457739	-0.000112879	0.0611756	4.63377	4.25249	Yes	TRUE	FALSE	FALSE	NA	NA	NA	Human	HUMAN_candidate
Q8N6R0	0.124031	19.8696	1.72113	0.115015	0.132118	-6.68387	EFNMT_HUMAN	METTL13	eEF1A lysine and N-terminal methyltransferase	1.02895e+06	938392	969795	948821	939266	992378	835425	1.00664e+06	891303	1.04747e+06	10	0.879038	965044	954643	959843	5.9822	1.02832	0.865686	1.0431	0.923588	1.08541	0.0402945	-0.208085	0.06088	-0.114679	0.118241	-0.0206694	0.13567	3.92672	9.21708	Yes	TRUE	FALSE	FALSE	NA	NA	NA	Human	HUMAN_candidate
Q8N6S5	0.212872	19.6007	3.19503	0.0104453	0.0146132	-4.24055	AR6P6_HUMAN	ARL6IP6	ADP-ribosylation factor-like protein 6-interacting protein 6	820339	778070	834530	699895	784092	850095	NA	806560	792856	817191	1	1.83525	783385	816676	798181	5.9021	1.08516	NA	1.02958	1.01209	1.04315	0.117903	NA	0.0420609	0.0173372	0.0609518	0.0595632	0.0427973	6.6882	2.98835	Yes	TRUE	FALSE	FALSE	NA	NA	NA	Human	HUMAN_candidate
Q8N6T3	0.107356	20.3357	1.25983	0.238359	0.26118	-7.24131	ARFG1_HUMAN	ARFGAP1	ADP-ribosylation factor GTPase-activating protein 1	1.26765e+06	1.23206e+06	1.43853e+06	NA	1.37002e+06	1.44455e+06	1.3648e+06	1.28214e+06	1.11759e+06	1.31283e+06	3	0.58306	1.32706e+06	1.30438e+06	1.31446e+06	6.11875	1.08853	1.02843	0.96615	0.842151	0.989276	0.122386	0.0404501	-0.0496811	-0.247849	-0.0155546	-0.0300498	0.138057	7.12545	9.29162	Yes	TRUE	FALSE	FALSE	NA	NA	NA	Human	HUMAN_candidate
Q8N726	0.215834	23.4359	3.08057	0.0112233	0.0156027	-4.42436	ARF_HUMAN	CDKN2A	Tumor suppressor ARF	1.15166e+07	1.03447e+07	1.1478e+07	1.07712e+07	1.17768e+07	12140164	1.03969e+07	1.18068e+07	1.15627e+07	1.18185e+07	4	1.8068	1.11775e+07	1.1545e+07	1.13612e+07	7.05543	1.08613	0.930166	1.0563	1.03446	1.05736	0.119196	-0.104439	0.0790216	0.0488802	0.0804607	0.0446237	0.0869862	5.33651	5.83629	Yes	TRUE	FALSE	FALSE	NA	NA	NA	Human	HUMAN_candidate
Q8N766	0.212606	21.1299	4.28745	0.00148188	0.0025985	-2.32987	EMC1_HUMAN	EMC1	ER membrane protein complex subunit 1	2.37961e+06	2.2114e+06	2.27756e+06	2.11349e+06	2.26245e+06	2.3055e+06	2.32117e+06	2.38867e+06	2.25465e+06	2.44635e+06	16	2.58528	2.2489e+06	2.34327e+06	2.29609e+06	6.36099	1.02517	1.03214	1.06215	1.00255	1.0878	0.0358588	0.0456326	0.0869891	0.00368113	0.121407	0.0587138	0.0459675	4.32453	3.19745	Yes	TRUE	FALSE	FALSE	NA	NA	NA	Human	HUMAN_candidate
Q8N7H5	0.118288	20.7004	1.82395	0.0972096	0.113031	-6.53081	PAF1_HUMAN	PAF1	RNA polymerase II-associated factor 1 homolog	1.67399e+06	1.73845e+06	1.74119e+06	1.56401e+06	1.91236e+06	1.61334e+06	1.64001e+06	1.6244e+06	1.73264e+06	1.82566e+06	10	0.946801	1.726e+06	1.68721e+06	1.7066e+06	6.23213	0.934726	0.950181	0.941136	1.00385	1.05774	-0.0973851	-0.0737251	-0.0875247	0.00553745	0.0809824	-0.034423	0.0762298	7.33208	5.37205	Yes	TRUE	FALSE	FALSE	NA	NA	NA	Human	HUMAN_candidate
Q8N806	0.106596	20.028	1.65623	0.127722	0.145519	-6.77795	UBR7_HUMAN	UBR7	Putative E3 ubiquitin-protein ligase UBR7	1.06996e+06	1.22348e+06	1.05529e+06	1.0596e+06	1.01981e+06	1.11834e+06	986606	1.15661e+06	1.03699e+06	987084	7	0.83708	1.08563e+06	1.05713e+06	1.07138e+06	6.02994	1.03013	0.908786	1.06538	0.9552	0.909227	0.0428237	-0.137988	0.09137	-0.0661254	-0.137288	-0.0414414	0.10471	7.30808	7.31644	Yes	TRUE	FALSE	FALSE	NA	NA	NA	Human	HUMAN_candidate
Q8N884	0.121909	18.769	0.774811	0.457655	0.480766	-7.73011	CGAS_HUMAN	CGAS	Cyclic GMP-AMP synthase	417210	539534	325256	563437	452744	411901	NA	387462	568077	428877	4	0.318066	459636	449079	454944	5.65796	0.896146	NA	0.842975	1.23593	0.933081	-0.158195	NA	-0.246438	0.305594	-0.099926	-0.0497411	0.244427	20.9426	18.0664	No	TRUE	FALSE	FALSE	NA	NA	NA	Human	HUMAN_candidate
Q8N8A6	0.157775	19.5115	3.76793	0.00347571	0.00547727	-3.2199	DDX51_HUMAN	DDX51	ATP-dependent RNA helicase DDX51	729405	782155	730050	801241	678952	719492	721647	771206	798133	750557	10	2.26144	744361	752207	748284	5.87407	0.966591	0.969485	1.03607	1.07224	1.00832	-0.0490227	-0.0447089	0.0511148	0.100628	0.0119603	0.0139943	0.0638449	6.50229	4.44766	Yes	TRUE	FALSE	FALSE	NA	NA	NA	Human	HUMAN_candidate
Q8N8J7	0.798483	17.1173	2.97271	0.0196811	0.0260235	-4.63499	F241A_HUMAN	FAM241A	Uncharacterized protein FAM241A	99433.8	NA	89263.7	142532	NA	244170	120825	NA	148330	204150	2	1.58463	110410	179369	149815	5.17556	2.21149	1.09433	NA	1.34345	1.84902	1.14502	0.130044	NA	0.425939	0.886762	0.646941	0.455199	25.6134	30.8806	No	TRUE	FALSE	FALSE	FQ_HUMAN	SFQ_HUMAN	AFQ_HUMAN	Human	NA
Q8N8R3	0.00390737	19.4597	0.0588234	0.954216	0.957153	-8.10883	S2529_HUMAN	SLC25A29	Mitochondrial basic amino acids transporter	712562	865487	776085	753452	685601	680746	754597	734319	613704	664286	2	0.0190186	758638	689531	724084	5.85979	0.897327	0.994674	0.967945	0.808956	0.87563	-0.156294	-0.0077037	-0.0470034	-0.305867	-0.191606	-0.141695	0.11893	9.13371	8.17303	Yes	TRUE	FALSE	FALSE	NA	NA	NA	Human	HUMAN_candidate
Q8N8S7	0.128119	21.0415	2.10644	0.0605619	0.0729866	-6.08861	ENAH_HUMAN	ENAH	Protein enabled homolog	2.18246e+06	2.15545e+06	2.2189e+06	1.98248e+06	2.3581e+06	2.01999e+06	2.07092e+06	2.1884e+06	2.25982e+06	2.17055e+06	5	1.13676	2.17948e+06	2.14194e+06	2.16071e+06	6.3346	0.926822	0.950192	1.00409	1.03686	0.995905	-0.109636	-0.073709	0.00589525	0.052227	-0.00591993	-0.0262286	0.0648284	6.19226	4.4774	Yes	TRUE	FALSE	FALSE	NA	NA	NA	Human	HUMAN_candidate
Q8N954	0.0690604	18.575	0.819774	0.430869	0.454721	-7.75398	GPT11_HUMAN	GPATCH11	G patch domain-containing protein 11	437246	352554	399199	428575	385603	367835	404314	444809	338472	362178	2	0.342255	400636	383522	392079	5.59337	0.918128	1.00918	1.11026	0.844837	0.904009	-0.123232	0.0131866	0.150896	-0.243255	-0.145591	-0.0695991	0.153525	8.52022	10.8448	Yes	TRUE	FALSE	FALSE	NA	NA	NA	Human	HUMAN_candidate
Q8N983	0.141813	21.0619	1.1351	0.282006	0.305629	-7.44545	RM43_HUMAN	MRPL43	Large ribosomal subunit protein mL43	2.00655e+06	2.26004e+06	2.25928e+06	2.46121e+06	2.03083e+06	2.87144e+06	1.76369e+06	1.94255e+06	2.40699e+06	2.08206e+06	4	0.514805	2.20358e+06	2.21334e+06	2.20846e+06	6.34409	1.30308	0.800372	0.881542	1.09231	0.94485	0.381922	-0.321257	-0.181898	0.127376	-0.0818423	-0.0151399	0.275651	8.53005	19.737	Yes	TRUE	FALSE	FALSE	NA	NA	NA	Human	HUMAN_candidate
Q8N9B5	0.315151	17.6859	2.62619	0.026765	0.0343741	-5.19757	JMY_HUMAN	JMY	Junction-mediating and -regulatory protein	154428	178174	NA	229080	233610	207994	210768	222596	225818	245910	2	1.46377	198823	222617	212042	5.32642	1.04613	1.06008	1.11957	1.13578	1.23683	0.0650595	0.084174	0.162945	0.183679	0.306649	0.160501	0.0959651	19.5291	6.76435	Yes	TRUE	FALSE	FALSE	NA	NA	NA	Human	HUMAN_candidate
Q8N9M1	0.225953	16.2166	2.0575	0.0686936	0.0819485	-6.12194	CS047_HUMAN	C19orf47	Uncharacterized protein C19orf47	78934.4	71236.4	61540.3	82531.9	NA	86293.1	78482.4	87792.3	64325.3	77285.3	1	1.08646	73560.7	78835.7	76491.3	4.88361	1.17309	1.06691	1.19347	0.874452	1.05063	0.23031	0.0934327	0.255158	-0.193549	0.0712575	0.0913219	0.178689	12.6373	11.8469	Yes	TRUE	FALSE	FALSE	NA	NA	NA	Human	HUMAN_candidate
Q8N9N2	0.0866831	22.0493	1.0366	0.323598	0.347623	-7.55062	ASCC1_HUMAN	ASCC1	Activating signal cointegrator 1 complex subunit 1	5.40607e+06	4.21693e+06	3.8155e+06	4.62296e+06	4.34483e+06	4.09933e+06	4.12102e+06	4.44414e+06	4.05043e+06	4.46308e+06	4	0.458892	4.48126e+06	4.2356e+06	4.35843e+06	6.63933	0.914773	0.919612	0.991717	0.90386	0.995944	-0.128514	-0.120903	-0.0119997	-0.145829	-0.00586333	-0.0826218	0.0679082	13.2352	4.73989	Yes	TRUE	FALSE	FALSE	NA	NA	NA	Human	HUMAN_candidate
Q8N9N7	0.0981994	19.9249	1.65534	0.127905	0.145703	-6.77922	LRC57_HUMAN	LRRC57	Leucine-rich repeat-containing protein 57	1.05962e+06	943109	1.03025e+06	978876	1.04929e+06	939836	945905	962885	965223	1.09186e+06	3	0.836533	1.01223e+06	981143	996686	5.99856	0.928481	0.934477	0.951252	0.953562	1.07867	-0.107056	-0.0977686	-0.0721009	-0.0686014	0.109257	-0.0472539	0.0890179	4.89847	6.40447	Yes	TRUE	FALSE	FALSE	NA	NA	NA	Human	HUMAN_candidate
Q8N9N8	0.203716	18.2604	1.02771	0.330016	0.353851	-7.49854	EIF1A_HUMAN	EIF1AD	Probable RNA-binding protein EIF1AD	NA	334090	382687	185680	363302	326919	326046	320601	324728	299187	2	0.45118	316440	319496	318138	5.50262	1.03312	1.03036	1.01315	1.02619	0.945478	0.0470038	0.0431464	0.0188489	0.0373032	-0.0808845	0.0130835	0.0536288	28.262	3.63354	No	TRUE	FALSE	FALSE	NA	NA	NA	Human	HUMAN_candidate
Q8N9T8	0.29044	19.9916	5.18969	0.000367746	0.000790965	-0.858022	KRI1_HUMAN	KRI1	Protein KRI1 homolog	1.04689e+06	1.00127e+06	1.02799e+06	943907	938971	1.15827e+06	1.03397e+06	1.05489e+06	1.16052e+06	1.07957e+06	6	3.10184	991806	1.09744e+06	1.04463e+06	6.01896	1.16784	1.04251	1.06361	1.1701	1.08849	0.223839	0.060062	0.0889658	0.226637	0.122333	0.144367	0.0770491	4.91871	5.35927	Yes	TRUE	FALSE	FALSE	NA	NA	NA	Human	HUMAN_candidate
Q8NAF0	0.370079	19.7615	4.36875	0.0013009	0.00232063	-2.19309	ZN579_HUMAN	ZNF579	Zinc finger protein 579	889099	834328	637002	925371	854559	927144	968844	998165	920089	994673	4	2.63439	828072	961783	894927	5.95179	1.11964	1.17	1.20541	1.11112	1.20119	0.163038	0.226509	0.269523	0.152018	0.264467	0.215111	0.0552696	13.5609	3.81794	Yes	TRUE	FALSE	FALSE	FQ_HUMAN	SFQ_HUMAN	NA	Human	HUMAN_candidate
Q8NAV1	0.282472	21.7913	7.67027	1.41428e-05	4.36992e-05	2.6281	PR38A_HUMAN	PRPF38A	Pre-mRNA-splicing factor 38A	3.48013e+06	3.44966e+06	3.44816e+06	3.52609e+06	3.47014e+06	3.90309e+06	3.65892e+06	3.81491e+06	3.80995e+06	3.76019e+06	6	4.35953	3.47484e+06	3.78941e+06	3.63212e+06	6.56016	1.12324	1.05298	1.09787	1.09644	1.08212	0.167669	0.0744732	0.134703	0.132828	0.113858	0.124706	0.0341056	0.912565	2.35573	Yes	TRUE	FALSE	FALSE	NA	NA	NA	Human	HUMAN_candidate
Q8NB16	0.142173	17.9984	1.44739	0.184388	0.205362	-6.92187	MLKL_HUMAN	MLKL	Mixed lineage kinase domain-like protein	231368	NA	305928	NA	228777	251898	241887	271819	261853	272399	2	0.687479	255358	259971	258241	5.41203	0.986452	0.947246	1.06446	1.02543	1.06673	-0.0196789	-0.0781891	0.0901241	0.0362349	0.0932004	0.0243383	0.0735878	17.1579	5.05416	Yes	TRUE	FALSE	FALSE	NA	NA	NA	Human	HUMAN_candidate
Q8NB90	0.299304	20.1751	2.76412	0.019446	0.0257424	-4.97826	AFG2A_HUMAN	AFG2A	ATPase family gene 2 protein homolog A	1.1908e+06	1.30417e+06	1.08995e+06	917080	1.14658e+06	1.10072e+06	1.17306e+06	1.35051e+06	1.16583e+06	1.49006e+06	5	1.58935	1.12972e+06	1.25604e+06	1.19288e+06	6.0766	0.974335	1.03837	1.19544	1.03196	1.31897	-0.0375102	0.0543188	0.257544	0.0453933	0.399416	0.143832	0.179472	12.6152	12.7658	Yes	TRUE	FALSE	FALSE	NA	NA	NA	Human	HUMAN_candidate
Q8NBF2	0.0725939	21.1073	1.41071	0.187751	0.20904	-7.11362	NHLC2_HUMAN	NHLRC2	NHL repeat-containing protein 2	2.47592e+06	2.28469e+06	2.37694e+06	2.3387e+06	2.14952e+06	2.17725e+06	2.29784e+06	2.28969e+06	1.9974e+06	2.23777e+06	4	0.679771	2.32515e+06	2.19999e+06	2.26257e+06	6.3546	0.936391	0.988253	0.984749	0.85904	0.962417	-0.0948173	-0.0170472	-0.0221714	-0.219203	-0.0552654	-0.081701	0.0829182	5.18243	5.59522	Yes	TRUE	FALSE	FALSE	NA	NA	NA	Human	HUMAN_candidate
Q8NBI5	0.187701	19.6673	2.25725	0.046807	0.0574305	-5.84198	S43A3_HUMAN	SLC43A3	Equilibrative nucleobase transporter 1	818925	734075	773264	879710	903494	856924	836021	951191	730972	868100	2	1.24086	821893	848642	835268	5.92183	1.04262	1.01719	1.15732	0.889376	1.05622	0.0602153	0.0245879	0.210784	-0.169134	0.0789096	0.0410725	0.136984	8.62211	9.30992	Yes	TRUE	FALSE	FALSE	NA	NA	NA	Human	HUMAN_candidate
Q8NBJ4	0.0256501	18.1782	0.257746	0.801669	0.813798	-8.07444	GOLM1_HUMAN	GOLM1	Golgi membrane protein 1	275659	356844	297176	324838	290744	303900	270097	303712	229917	333411	2	0.0894834	309052	288207	298630	5.47513	0.983328	0.873953	0.982722	0.743944	1.07882	-0.0242554	-0.194373	-0.0251455	-0.426735	0.109449	-0.112212	0.206231	10.3903	13.7215	Yes	TRUE	FALSE	FALSE	NA	NA	NA	Human	HUMAN_candidate
Q8NBJ5	0.196147	22.9728	5.05339	0.000450571	0.000936443	-1.07356	GT251_HUMAN	COLGALT1	Procollagen galactosyltransferase 1	8.21746e+06	8.01749e+06	8.12055e+06	8.0526e+06	8.32426e+06	8.45088e+06	8.38226e+06	8.18244e+06	8.50946e+06	8.06638e+06	15	3.02852	8.14647e+06	8.31829e+06	8.23238e+06	6.91553	1.03737	1.02894	1.00442	1.04456	0.990168	0.0529265	0.0411645	0.00635629	0.0628925	-0.0142549	0.029817	0.0325943	1.53768	2.25014	Yes	TRUE	FALSE	FALSE	NA	NA	NA	Human	HUMAN_candidate
Q8NBJ7	0.224359	22.3945	4.77334	0.000689674	0.00134977	-1.52425	SUMF2_HUMAN	SUMF2	Inactive C-alpha-formylglycine-generating enzyme 2	5.49506e+06	5.62654e+06	5.22312e+06	5.35833e+06	5.28065e+06	5.55235e+06	5.15988e+06	5.78169e+06	5.75958e+06	5.94283e+06	8	2.86974	5.39674e+06	5.63926e+06	5.518e+06	6.74178	1.02883	0.956111	1.07133	1.06723	1.10119	0.0410096	-0.0647501	0.0994023	0.0938747	0.139062	0.0617196	0.078834	3.03868	5.35132	Yes	TRUE	FALSE	FALSE	NA	NA	NA	Human	HUMAN_candidate
Q8NBK3	0.383223	20.0375	4.0458	0.00219375	0.00366983	-2.74063	SUMF1_HUMAN	SUMF1	Formylglycine-generating enzyme	1.04173e+06	880306	967940	921589	1.16445e+06	1.06846e+06	1.14831e+06	1.35259e+06	1.11803e+06	1.1732e+06	2	2.43535	995203	1.17212e+06	1.08366e+06	6.03489	1.07361	1.15384	1.35911	1.12342	1.17886	0.102471	0.206444	0.442659	0.167894	0.23739	0.231372	0.128399	11.2536	9.22909	Yes	TRUE	FALSE	FALSE	FQ_HUMAN	SFQ_HUMAN	NA	Human	HUMAN_candidate
Q8NBL1	0.343905	18.9381	4.28855	0.00147925	0.00259456	-2.32801	PGLT1_HUMAN	POGLUT1	Protein O-glucosyltransferase 1	469821	453490	479972	444173	490618	541826	451769	540400	570603	604772	3	2.58594	467615	541874	504744	5.70307	1.1587	0.966114	1.15565	1.22024	1.29331	0.21251	-0.0497351	0.208706	0.287167	0.371072	0.205944	0.157549	4.05152	10.4812	Yes	TRUE	FALSE	FALSE	FQ_HUMAN	SFQ_HUMAN	NA	Human	HUMAN_candidate
Q8NBM4	0.158675	19.1068	1.11273	0.291069	0.314753	-7.47	UBAC2_HUMAN	UBAC2	Ubiquitin-associated domain-containing protein 2	697703	470407	593438	503093	564110	512860	543699	667937	459291	694197	3	0.50203	565750	575597	570673	5.75639	0.906513	0.961024	1.18062	0.811826	1.22704	-0.1416	-0.057356	0.239547	-0.300758	0.29518	0.00700286	0.254	15.61	17.6048	Yes	TRUE	FALSE	FALSE	NA	NA	NA	Human	HUMAN_candidate
Q8NBN3	0.0498072	19.9845	0.636922	0.538046	0.560826	-7.89269	TM87A_HUMAN	TMEM87A	Transmembrane protein 87A	1.16791e+06	1.19199e+06	1.07261e+06	1.09324e+06	867721	957043	1.02099e+06	1.06629e+06	913071	1.07148e+06	3	0.251172	1.07869e+06	1.00577e+06	1.04223e+06	6.01797	0.887223	0.946509	0.988499	0.846459	0.99331	-0.172631	-0.0793118	-0.0166882	-0.240488	-0.00968426	-0.103761	0.100582	11.8678	6.8847	Yes	TRUE	FALSE	FALSE	NA	NA	NA	Human	HUMAN_candidate
Q8NBN7	0.22726	19.3475	3.73022	0.00370225	0.00578366	-3.28541	RDH13_HUMAN	RDH13	Retinol dehydrogenase 13	736112	648569	583593	630140	646089	639718	680741	677914	715283	727053	2	2.2378	648900	688142	668521	5.82512	0.985849	1.04907	1.04471	1.1023	1.12044	-0.0205613	0.0691089	0.0631059	0.140517	0.164064	0.083247	0.0727891	8.5216	5.01035	Yes	TRUE	FALSE	FALSE	NA	NA	NA	Human	HUMAN_candidate
Q8NBQ5	0.166037	21.2414	4.00413	0.0023491	0.00388903	-2.81207	DHB11_HUMAN	HSD17B11	Estradiol 17-beta-dehydrogenase 11	2.48025e+06	2.41219e+06	2.45799e+06	2.51265e+06	2.47933e+06	2.47879e+06	2.34711e+06	2.58414e+06	2.54546e+06	2.49821e+06	8	2.41016	2.46848e+06	2.49074e+06	2.47961e+06	6.39438	1.00417	0.950831	1.04685	1.03118	1.01204	0.00600919	-0.0727388	0.066058	0.0443002	0.017271	0.0121799	0.052938	1.50016	3.62147	Yes	TRUE	FALSE	FALSE	NA	NA	NA	Human	HUMAN_candidate
Q8NBS9	0.239829	24.3266	6.60573	5.19631e-05	0.000145395	1.23073	TXND5_HUMAN	TXNDC5	Thioredoxin domain-containing protein 5	2.02191e+07	2.02454e+07	2.05908e+07	2.11434e+07	2.06896e+07	2.13839e+07	2.09762e+07	2.21003e+07	2.12374e+07	2.18463e+07	16	3.83745	2.05777e+07	2.15088e+07	2.10432e+07	7.32311	1.03918	1.01937	1.07399	1.03206	1.06165	0.0554454	0.0276763	0.102984	0.0455301	0.0863127	0.0635898	0.0306208	1.83735	2.12629	Yes	TRUE	FALSE	FALSE	NA	NA	NA	Human	HUMAN_candidate
Q8NBU5	0.202696	21.1476	3.35947	0.0069417	0.0101212	-3.93397	ATAD1_HUMAN	ATAD1	Outer mitochondrial transmembrane helix translocase	2.23899e+06	2.1876e+06	2.35472e+06	2.12246e+06	2.53273e+06	2.35902e+06	2.39909e+06	2.37764e+06	2.29126e+06	2.38991e+06	9	1.99477	2.2873e+06	2.36339e+06	2.32534e+06	6.36649	1.03136	1.04888	1.0395	1.00173	1.04486	0.0445448	0.0688437	0.0558862	0.00249613	0.0633098	0.0470161	0.0264988	7.05731	1.82026	Yes	TRUE	FALSE	FALSE	NA	NA	NA	Human	HUMAN_candidate
Q8NBX0	0.240178	21.5211	4.55825	0.000963658	0.00178782	-1.87731	SCPDL_HUMAN	SCCPDH	Saccharopine dehydrogenase-like oxidoreductase	2.90627e+06	2.82201e+06	2.94071e+06	2.89434e+06	3.05154e+06	3.20878e+06	2.85785e+06	3.09192e+06	3.16508e+06	3.18084e+06	5	2.74768	2.92297e+06	3.10089e+06	3.01193e+06	6.47885	1.09778	0.977722	1.0578	1.08283	1.08822	0.134586	-0.0325042	0.0810675	0.114803	0.121973	0.0839852	0.0680654	2.86931	4.59753	Yes	TRUE	FALSE	FALSE	NA	NA	NA	Human	HUMAN_candidate
Q8NC51	0.176051	25.0725	4.46438	0.0011174	0.00203121	-2.0332	SERB1_HUMAN	SERBP1	SERPINE1 mRNA-binding protein 1	3.59176e+07	3.48878e+07	3.50095e+07	3.51285e+07	3.57902e+07	3.49178e+07	3.52825e+07	3.4277e+07	3.72786e+07	3.43954e+07	15	2.69225	3.53467e+07	3.52302e+07	3.52885e+07	7.54763	0.987864	0.998183	0.969735	1.05465	0.973087	-0.0176156	-0.00262409	-0.0443372	0.0767711	-0.03936	-0.00543313	0.0489346	1.33789	3.44784	Yes	TRUE	FALSE	FALSE	NA	NA	NA	Human	HUMAN_candidate
Q8NC56	0.233802	20.597	4.24167	0.00159525	0.00276683	-2.4072	LEMD2_HUMAN	LEMD2	LEM domain-containing protein 2	1.5601e+06	1.4389e+06	1.52614e+06	1.53679e+06	1.64373e+06	1.72157e+06	1.57196e+06	1.65256e+06	1.59626e+06	1.62638e+06	9	2.55802	1.54113e+06	1.63375e+06	1.58744e+06	6.2007	1.11708	1.02	1.0723	1.03577	1.05532	0.159737	0.0285762	0.100713	0.0507052	0.0776757	0.0834813	0.0505825	4.76627	3.53534	Yes	TRUE	FALSE	FALSE	NA	NA	NA	Human	HUMAN_candidate
Q8NC60	0.169534	19.2807	1.81883	0.0980326	0.113872	-6.53854	NOA1_HUMAN	NOA1	Nitric oxide-associated protein 1	696229	645037	612066	589624	613366	728310	539012	678938	595135	695140	6	0.943582	631264	647307	639286	5.80569	1.15373	0.853862	1.07552	0.942767	1.10119	0.206308	-0.227926	0.105035	-0.0850274	0.13906	0.02749	0.179119	6.54727	12.0409	Yes	TRUE	FALSE	FALSE	NA	NA	NA	Human	HUMAN_candidate
Q8NC96	0.18769	18.6617	1.56073	0.148702	0.167608	-6.9125	NECP1_HUMAN	NECAP1	Adaptin ear-binding coat-associated protein 1	435669	573807	370546	338789	356556	427932	418423	412591	427907	424619	2	0.775706	415073	422294	418684	5.62189	1.03098	1.00807	0.994021	1.03092	1.023	0.0440144	0.0115959	-0.00865225	0.0439307	0.0328044	0.0247386	0.0228726	23.1231	1.57887	No	TRUE	FALSE	FALSE	NA	NA	NA	Human	HUMAN_candidate
Q8NCA5	0.172168	20.9822	4.65704	0.000825745	0.00157027	-1.71442	FA98A_HUMAN	FAM98A	Protein FAM98A	2.08534e+06	2.13061e+06	1.9502e+06	2.10325e+06	2.01905e+06	2.11998e+06	2.09811e+06	2.11838e+06	1.95413e+06	2.14387e+06	8	2.80403	2.05769e+06	2.0869e+06	2.07229e+06	6.31645	1.03027	1.01964	1.02949	0.949674	1.04188	0.0430282	0.0280644	0.0419342	-0.0744954	0.0591941	0.0195451	0.0537144	3.53836	3.64016	Yes	TRUE	FALSE	FALSE	NA	NA	NA	Human	HUMAN_candidate
Q8NCE0	0.311943	18.4031	3.47909	0.00783702	0.0112895	-3.82168	SEN2_HUMAN	TSEN2	tRNA-splicing endonuclease subunit Sen2	342866	344313	NA	309984	312339	432878	358540	334408	NA	354377	2	1.94732	327375	370051	348713	5.54247	1.32227	1.0952	1.02148	NA	1.08248	0.403016	0.13119	0.0306633	NA	0.114337	0.169802	0.161571	5.72932	11.6711	Yes	TRUE	FALSE	FALSE	NA	NA	NA	Human	HUMAN_candidate
Q8NCE2	0.175275	18.0228	1.47137	0.171013	0.191088	-7.0339	MTMRE_HUMAN	MTMR14	Myotubularin-related protein 14	247297	222561	248615	269923	335096	262333	228221	307489	276827	283800	2	0.718767	264698	271734	268216	5.42848	0.991065	0.862195	1.16166	1.04582	1.07216	-0.0129486	-0.213915	0.216187	0.0646337	0.100525	0.0308966	0.159823	16.1614	10.779	Yes	TRUE	FALSE	FALSE	NA	NA	NA	Human	HUMAN_candidate
Q8NCF5	0.0884572	18.7198	1.0326	0.325382	0.349375	-7.55473	NF2IP_HUMAN	NFATC2IP	NFATC2-interacting protein	509751	415647	418623	445106	412128	344278	432355	447531	443257	468427	4	0.456709	440251	427169	433710	5.6372	0.782004	0.982064	1.01654	1.00683	1.064	-0.354752	-0.026111	0.023661	0.00981828	0.0894969	-0.0515774	0.174568	9.30859	11.2717	Yes	TRUE	FALSE	FALSE	NA	NA	NA	Human	HUMAN_candidate
Q8NCG7	0.265316	19.9099	2.24183	0.0480629	0.0588132	-5.86749	DGLB_HUMAN	DAGLB	Diacylglycerol lipase-beta	1.02793e+06	768826	981575	958776	1.00884e+06	1.08366e+06	959478	1.06466e+06	837126	1.2331e+06	8	1.23052	949189	1.03561e+06	992397	5.99669	1.14167	1.01084	1.12166	0.881938	1.29911	0.191146	0.0155541	0.165632	-0.181251	0.37752	0.11372	0.20912	10.9777	14.2692	Yes	TRUE	FALSE	FALSE	NA	NA	NA	Human	HUMAN_candidate
Q8NCN5	0.152835	19.0153	1.96055	0.0774668	0.091632	-6.3206	PDPR_HUMAN	PDPR	Pyruvate dehydrogenase phosphatase regulatory subunit, mitochondrial	566803	466130	586809	506216	517874	540135	490644	571953	537563	526022	6	1.03795	528767	533263	531015	5.72511	1.0215	0.927903	1.08167	1.01664	0.994809	0.0306891	-0.107953	0.113265	0.0238024	-0.00750859	0.0104589	0.0798447	9.15146	5.49242	Yes	TRUE	FALSE	FALSE	NA	NA	NA	Human	HUMAN_candidate
Q8NCW5	0.15981	21.9361	2.90889	0.0151174	0.020395	-4.72558	NNRE_HUMAN	NAXE	NAD(P)H-hydrate epimerase	4.15115e+06	4.23176e+06	3.54335e+06	3.98578e+06	4.18228e+06	4.11256e+06	3.8631e+06	4.07551e+06	4.13878e+06	3.88562e+06	4	1.69048	4.01886e+06	4.01511e+06	4.01699e+06	6.6039	1.02331	0.961243	1.0141	1.02984	0.966845	0.0332502	-0.0570268	0.0201932	0.0424166	-0.0486437	-0.00196209	0.0472004	7.00195	3.25478	Yes	TRUE	FALSE	FALSE	NA	NA	NA	Human	HUMAN_candidate
Q8ND04	0.119938	18.3966	1.83843	0.0949159	0.110496	-6.50888	SMG8_HUMAN	SMG8	Nonsense-mediated mRNA decay factor SMG8	339656	378285	363171	333135	322006	302039	333874	337195	359473	391264	3	0.956655	347251	344769	346010	5.53909	0.8698	0.961478	0.971043	1.0352	1.12675	-0.201245	-0.0566742	-0.0423931	0.0499042	0.172166	-0.0156484	0.138217	6.61539	9.59793	Yes	TRUE	FALSE	FALSE	NA	NA	NA	Human	HUMAN_candidate
Q8ND24	0.177669	19.5846	2.14372	0.0568403	0.0687913	-6.02824	RN214_HUMAN	RNF214	RING finger protein 214	640799	763961	852506	826283	818042	810536	798016	786191	709726	885260	4	1.16247	780318	797946	789132	5.89715	1.03872	1.02268	1.00753	0.909534	1.13449	0.0548135	0.0323546	0.0108163	-0.1368	0.182039	0.0286447	0.113928	10.8136	7.85219	Yes	TRUE	FALSE	FALSE	NA	NA	NA	Human	HUMAN_candidate
Q8ND56	0.15768	20.4697	2.94746	0.0141376	0.0192591	-4.65802	LS14A_HUMAN	LSM14A	Protein LSM14 homolog A	1.3247e+06	1.63617e+06	1.4166e+06	1.4245e+06	1.45151e+06	1.51981e+06	1.38462e+06	1.45342e+06	1.49208e+06	1437371	2	1.71536	1.4507e+06	1.45746e+06	1.45408e+06	6.16259	1.04764	0.954452	1.00188	1.02853	0.990815	0.0671482	-0.0672562	0.00270933	0.0405837	-0.0133121	0.0059746	0.0516851	7.86912	3.56724	Yes	TRUE	FALSE	FALSE	NA	NA	NA	Human	HUMAN_candidate
Q8NDH3	0.270809	19.7632	4.99081	0.000495058	0.00101717	-1.17337	PEPL1_HUMAN	NPEPL1	Probable aminopeptidase NPEPL1	863534	866559	851155	792451	884374	973042	915701	975761	892343	896052	5	2.99261	851615	930580	891097	5.94993	1.14258	1.07525	1.14578	1.04782	1.05218	0.192301	0.104676	0.196328	0.0673973	0.0733815	0.126817	0.063238	4.12619	4.40455	Yes	TRUE	FALSE	FALSE	NA	NA	NA	Human	HUMAN_candidate
Q8NDI1	0.26975	16.844	2.323	0.041802	0.0518378	-5.73262	EHBP1_HUMAN	EHBP1	EH domain-binding protein 1	135671	97503.6	104362	102797	122595	128721	120891	142787	102915	127081	6	1.28535	112586	124479	118532	5.07384	1.14331	1.07377	1.26825	0.914104	1.12875	0.193223	0.102681	0.342837	-0.129569	0.174729	0.13678	0.172619	14.2115	11.6264	Yes	TRUE	FALSE	FALSE	NA	NA	NA	Human	HUMAN_candidate
Q8NE01	0.157663	19.2437	1.91677	0.0833468	0.0981124	-6.38876	CNNM3_HUMAN	CNNM3	Metal transporter CNNM3	578902	535097	623865	665646	693375	643864	627570	679814	564073	613668	6	1.00828	619377	625798	622587	5.7942	1.03954	1.01323	1.09758	0.91071	0.990784	0.0559395	0.0189581	0.134322	-0.134936	-0.0133581	0.0121851	0.0989632	10.3311	6.78163	Yes	TRUE	FALSE	FALSE	NA	NA	NA	Human	HUMAN_candidate
Q8NE71	0.155585	22.605	4.35962	0.00132001	0.00234897	-2.20841	ABCF1_HUMAN	ABCF1	ATP-binding cassette sub-family F member 1	6.62643e+06	6.61097e+06	6.19759e+06	6.24291e+06	6.31755e+06	6.3733e+06	6.39555e+06	6.40898e+06	6.2249e+06	6.40503e+06	28	2.62912	6.39909e+06	6.36155e+06	6.38032e+06	6.80484	0.99597	0.999447	1.00155	0.972778	1.00093	-0.00582618	-0.000798661	0.00222755	-0.0398169	0.00133796	-0.00857524	0.0177415	3.20469	1.22035	Yes	TRUE	FALSE	FALSE	NA	NA	NA	Human	HUMAN_candidate
Q8NE86	-0.0447339	21.0561	-0.934983	0.371156	0.395238	-7.65093	MCU_HUMAN	MCU	Calcium uniporter protein, mitochondrial	2.32568e+06	2.3744e+06	2.26404e+06	2.41655e+06	2.29671e+06	2.14807e+06	1.93598e+06	2.14021e+06	1.90036e+06	2.07115e+06	8	0.403141	2.33548e+06	2.03916e+06	2.18732e+06	6.33991	0.919757	0.828946	0.916392	0.813691	0.886823	-0.120675	-0.27065	-0.125964	-0.297447	-0.173282	-0.197603	0.0820766	2.60368	5.64536	Yes	TRUE	FALSE	FALSE	NA	NA	NA	Human	HUMAN_candidate
Q8NEB9	0.169014	18.5969	1.62906	0.133405	0.151288	-6.81671	PK3C3_HUMAN	PIK3C3	Phosphatidylinositol 3-kinase catalytic subunit type 3	466284	373087	394076	370702	362887	396010	419157	384878	332386	489587	3	0.820194	393407	404403	398905	5.60087	1.00662	1.06545	0.97832	0.84489	1.24448	0.00951251	0.0914682	-0.0316218	-0.243165	0.315542	0.0283472	0.202568	10.7629	14.1577	Yes	TRUE	FALSE	FALSE	NA	NA	NA	Human	HUMAN_candidate
Q8NEF9	-0.769997	18.8568	-3.4186	0.00726301	0.0105314	-3.86474	SRFB1_HUMAN	SRFBP1	Serum response factor-binding protein 1	513270	NA	757365	772958	655531	308036	465852	432118	433147	217582	2	1.97752	674781	371347	506207	5.70433	0.456498	0.690375	0.640382	0.641908	0.322448	-1.13132	-0.534548	-0.642994	-0.639563	-1.63286	-0.916257	0.462792	17.7248	28.274	No	TRUE	FALSE	FALSE	FQ_HUMAN	SFQ_HUMAN	AFQ_HUMAN	Human	NA
Q8NEJ9	0.191605	20.0109	4.05721	0.00215314	0.00360914	-2.72111	NGDN_HUMAN	NGDN	Neuroguidin	1.0247e+06	1.16677e+06	939442	1.05738e+06	1.02153e+06	1.07021e+06	1.03703e+06	1.08053e+06	1.06026e+06	1.12171e+06	5	2.4426	1.04196e+06	1.07395e+06	1.05796e+06	6.02447	1.0271	0.995264	1.03702	1.01756	1.07653	0.0385834	-0.00684812	0.052439	0.0251085	0.106391	0.0431347	0.0416288	7.89082	2.90329	Yes	TRUE	FALSE	FALSE	NA	NA	NA	Human	HUMAN_candidate
Q8NEW0	0.217952	20.3217	4.35356	0.00133285	0.00236814	-2.21859	ZNT7_HUMAN	SLC30A7	Zinc transporter 7	1.30817e+06	1.1866e+06	1.35959e+06	1.2837e+06	1.26022e+06	1.30454e+06	1.3253e+06	1.2793e+06	1.39841e+06	1.4118e+06	4	2.62559	1.27966e+06	1.34387e+06	1.31176e+06	6.11786	1.01945	1.03567	0.999719	1.0928	1.10327	0.0277854	0.0505612	-0.000405445	0.128029	0.141782	0.0695505	0.0625218	4.98177	4.347	Yes	TRUE	FALSE	FALSE	NA	NA	NA	Human	HUMAN_candidate
Q8NEY1	0.30031	18.349	3.02755	0.0123031	0.0169729	-4.51751	NAV1_HUMAN	NAV1	Neuron navigator 1	286110	302257	312635	353873	323966	424302	305838	347450	390047	314724	3	1.77024	315768	356472	336120	5.52649	1.34371	0.968553	1.10033	1.23523	0.996692	0.426226	-0.046097	0.137938	0.304781	-0.00478046	0.163613	0.201176	8.06024	14.1077	Yes	TRUE	FALSE	FALSE	NA	NA	NA	Human	HUMAN_candidate
Q8NEZ2	0.371909	18.0464	3.91189	0.00273526	0.00444342	-2.97076	VP37A_HUMAN	VPS37A	Vacuolar protein sorting-associated protein 37A	256870	240032	279626	250968	220704	330496	248095	302269	273067	325501	2	2.35228	249640	295886	272763	5.43579	1.32389	0.99381	1.21082	1.09384	1.30388	0.404785	-0.00895781	0.275982	0.129408	0.382812	0.236806	0.175359	8.69073	11.8534	Yes	TRUE	FALSE	FALSE	FQ_HUMAN	SFQ_HUMAN	NA	Human	HUMAN_candidate
Q8NEZ5	0.260744	20.4615	4.15018	0.00185009	0.00315603	-2.56247	FBX22_HUMAN	FBXO22	F-box only protein 22	1.50164e+06	1.56308e+06	1.25396e+06	1.41355e+06	1.23987e+06	1.38335e+06	1.45731e+06	1.50925e+06	1.58943e+06	1.57569e+06	9	2.50086	1.39442e+06	1.50301e+06	1.44871e+06	6.16098	0.992065	1.0451	1.08235	1.13985	1.13	-0.0114936	0.0636468	0.114169	0.188842	0.17632	0.106297	0.0828743	10.3878	5.68411	Yes	TRUE	FALSE	FALSE	NA	NA	NA	Human	HUMAN_candidate
Q8NF37	0.179529	22.2145	6.18384	9.04765e-05	0.000239266	0.636916	PCAT1_HUMAN	LPCAT1	Lysophosphatidylcholine acyltransferase 1	4.85331e+06	4.94112e+06	4.78816e+06	4.95419e+06	4.64205e+06	4.64368e+06	4.98679e+06	4.77158e+06	4.92168e+06	5182451	8	3.62112	4.83577e+06	4.90124e+06	4.8685e+06	6.6874	0.960278	1.03123	0.986727	1.01777	1.07169	-0.0584762	0.0443677	-0.0192778	0.0254063	0.0998902	0.018382	0.0606087	2.64065	4.20578	Yes	TRUE	FALSE	FALSE	NA	NA	NA	Human	HUMAN_candidate
Q8NFC6	0.191374	21.073	3.19855	0.00915338	0.0129916	-4.21691	BD1L1_HUMAN	BOD1L1	Biorientation of chromosomes in cell division protein 1-like 1	2.1671e+06	2.08571e+06	2.21797e+06	2.19622e+06	2.21642e+06	2.32187e+06	2.12037e+06	2.43384e+06	2.04397e+06	2.27975e+06	15	1.88634	2.17668e+06	2.23996e+06	2.20832e+06	6.34406	1.0667	0.974127	1.11814	0.939029	1.04735	0.0931523	-0.0378176	0.161103	-0.0907579	0.0667451	0.0384849	0.101671	2.51973	7.00906	Yes	TRUE	FALSE	FALSE	NA	NA	NA	Human	HUMAN_candidate
Q8NFD5	0.23764	20.1689	2.30038	0.0434628	0.053664	-5.77037	ARI1B_HUMAN	ARID1B	AT-rich interactive domain-containing protein 1B	1.26277e+06	1.2276e+06	1.16487e+06	871968	1.23071e+06	1.26103e+06	1.24468e+06	1.22624e+06	1.19605e+06	1.15762e+06	7	1.27032	1.15158e+06	1.21712e+06	1.18435e+06	6.07348	1.09504	1.08084	1.06483	1.03861	1.00524	0.130982	0.112151	0.0906198	0.0546548	0.00754498	0.0791905	0.0490776	13.9186	3.37624	Yes	TRUE	FALSE	FALSE	NA	NA	NA	Human	HUMAN_candidate
Q8NFF5	-0.0703481	19.2484	-1.14717	0.277209	0.300811	-7.43205	FAD1_HUMAN	FLAD1	FAD synthase	666986	645573	721182	681316	637440	558211	630384	619416	586477	510268	2	0.521706	670500	580951	625725	5.79638	0.83253	0.94017	0.923812	0.874687	0.761026	-0.264426	-0.0890065	-0.114328	-0.193162	-0.393981	-0.210981	0.123372	4.95341	8.37401	Yes	TRUE	FALSE	FALSE	NA	NA	NA	Human	HUMAN_candidate
Q8NFH3	0.0978591	20.985	1.35784	0.203457	0.225572	-7.18126	NUP43_HUMAN	NUP43	Nucleoporin Nup43	2.25315e+06	1.83483e+06	2.22523e+06	2.19157e+06	2.09648e+06	2.08206e+06	1.9469e+06	2.15083e+06	1.89824e+06	2.11844e+06	7	0.646715	2.12025e+06	2.03929e+06	2.07977e+06	6.31802	0.981986	0.918238	1.01442	0.89529	0.999146	-0.026225	-0.12306	0.0206586	-0.159573	-0.0012332	-0.0578864	0.0790079	8.02491	5.42552	Yes	TRUE	FALSE	FALSE	NA	NA	NA	Human	HUMAN_candidate
Q8NFH4	0.138117	22.3118	3.32478	0.00736692	0.0106685	-3.99493	NUP37_HUMAN	NUP37	Nucleoporin Nup37	5.01455e+06	5.23788e+06	4.99389e+06	5.58935e+06	5.43097e+06	5.35133e+06	5.05124e+06	5.06401e+06	5.05964e+06	5.30112e+06	8	1.9719	5.25333e+06	5.16547e+06	5.2094e+06	6.71679	1.01866	0.961532	0.963962	0.96313	1.0091	0.0266656	-0.0565936	-0.0529515	-0.0541969	0.0130661	-0.0248021	0.0410794	4.93666	2.86308	Yes	TRUE	FALSE	FALSE	NA	NA	NA	Human	HUMAN_candidate
Q8NFH5	0.211785	22.4238	7.36078	2.03648e-05	6.15622e-05	2.23614	NUP35_HUMAN	NUP35	Nucleoporin NUP35	5.40297e+06	5.73259e+06	5.45251e+06	5.64122e+06	5.42823e+06	5.7127e+06	5.79781e+06	5.86903e+06	5.62381e+06	5.61536e+06	8	4.21069	5.5315e+06	5.72374e+06	5.62762e+06	6.75032	1.03276	1.04814	1.06102	1.01669	1.01516	0.0465008	0.0678354	0.0854508	0.023876	0.0217076	0.0490741	0.0276846	2.64928	1.92279	Yes	TRUE	FALSE	FALSE	NA	NA	NA	Human	HUMAN_candidate
Q8NFJ5	0.117482	21.1829	3.08612	0.011116	0.0154724	-4.41461	RAI3_HUMAN	GPRC5A	Retinoic acid-induced protein 3	2.34233e+06	2.45535e+06	2.37987e+06	2.48833e+06	2.38805e+06	2.42245e+06	2.45802e+06	2.23116e+06	2.44696e+06	2.20976e+06	2	1.81044	2.41078e+06	2.35367e+06	2.38223e+06	6.37698	1.00484	1.01959	0.92549	1.01501	0.916616	0.00696145	0.0279933	-0.111711	0.0214901	-0.125611	-0.0361754	0.075842	2.46769	5.20534	Yes	TRUE	FALSE	FALSE	NA	NA	NA	Human	HUMAN_candidate
Q8NFQ8	0.289156	20.3532	5.299	0.000313064	0.000688057	-0.686995	TOIP2_HUMAN	TOR1AIP2	Torsin-1A-interacting protein 2	1.2211e+06	1.19962e+06	1.29721e+06	1.31315e+06	1.34904e+06	1.42894e+06	1.48368e+06	1.35821e+06	1.28766e+06	1.48483e+06	5	3.16238	1.27602e+06	1.40867e+06	1.34234e+06	6.12786	1.11984	1.16274	1.06441	1.00912	1.16364	0.163288	0.217529	0.090055	0.0131013	0.218645	0.140524	0.0885078	4.95831	6.04731	Yes	TRUE	FALSE	FALSE	NA	NA	NA	Human	HUMAN_candidate
Q8NFW8	0.185692	20.0516	4.3965	0.0012446	0.0022316	-2.14659	NEUA_HUMAN	CMAS	N-acylneuraminate cytidylyltransferase	1.16594e+06	1.08971e+06	1.03227e+06	1.04054e+06	1.03433e+06	1.041e+06	1.15223e+06	1.08719e+06	1.12267e+06	1.11009e+06	5	2.65138	1.07256e+06	1.10264e+06	1.0876e+06	6.03647	0.97058	1.07429	1.01364	1.04672	1.03499	-0.0430805	0.103382	0.0195479	0.0658763	0.0496218	0.0390694	0.0549903	5.34063	3.78148	Yes	TRUE	FALSE	FALSE	NA	NA	NA	Human	HUMAN_candidate
Q8NHH9	0.256538	19.7919	3.51824	0.00529483	0.00795973	-3.65543	ATLA2_HUMAN	ATL2	Atlastin-2	825382	899162	945932	795839	904864	869593	874601	959221	958844	1.07077e+06	4	2.0991	874236	946606	910421	5.95924	0.994689	1.00042	1.09721	1.09678	1.22481	-0.00768203	0.000601716	0.133841	0.133274	0.292554	0.110518	0.122731	7.05877	8.65372	Yes	TRUE	FALSE	FALSE	NA	NA	NA	Human	HUMAN_candidate
Q8NHP8	0.0830174	20.3574	1.90589	0.084872	0.0996644	-6.4056	PLBL2_HUMAN	PLBD2	Putative phospholipase B-like 2	1.47635e+06	1.37266e+06	1.3138e+06	1.38123e+06	1.32953e+06	1.30756e+06	1.28344e+06	1.28478e+06	1.28905e+06	1.40777e+06	5	1.00146	1.37471e+06	1.31452e+06	1.34462e+06	6.1286	0.951149	0.933605	0.934583	0.93769	1.02405	-0.072257	-0.0991155	-0.0976055	-0.0928169	0.0342865	-0.0655017	0.0568111	4.61904	4.03328	Yes	TRUE	FALSE	FALSE	NA	NA	NA	Human	HUMAN_candidate
Q8NHQ9	0.28096	19.9126	3.77165	0.00345411	0.00544699	-3.21342	DDX55_HUMAN	DDX55	ATP-dependent RNA helicase DDX55	821919	892438	1.00246e+06	1.11395e+06	901092	1.02985e+06	1.00964e+06	1.11845e+06	961100	1.06061e+06	4	2.26384	946370	1.03593e+06	991150	5.99614	1.08821	1.06685	1.18183	1.01556	1.12071	0.121962	0.093358	0.241021	0.0222815	0.164419	0.128608	0.0814112	12.0101	5.65888	Yes	TRUE	FALSE	FALSE	NA	NA	NA	Human	HUMAN_candidate
Q8NHV4	0.372998	17.7658	4.30338	0.00144444	0.00254263	-2.30302	NEDD1_HUMAN	NEDD1	Protein NEDD1	177400	212997	194335	221324	221130	251915	263412	270325	227621	205266	2	2.59472	205437	243708	224572	5.35136	1.22624	1.2822	1.31585	1.10799	0.999169	0.294243	0.358623	0.395998	0.14794	-0.00119966	0.239121	0.164315	9.31616	11.0495	Yes	TRUE	FALSE	FALSE	FQ_HUMAN	SFQ_HUMAN	NA	Human	HUMAN_candidate
Q8NI08	0.276284	18.3973	3.44609	0.00598658	0.0088742	-3.7819	NCOA7_HUMAN	NCOA7	Nuclear receptor coactivator 7	323749	360421	337355	276338	351260	395396	367362	360476	344959	347537	7	2.05187	329825	363146	346485	5.53968	1.19881	1.11381	1.09293	1.04588	1.0537	0.261598	0.155503	0.128203	0.0647233	0.0754684	0.137099	0.078985	9.99844	5.57478	Yes	TRUE	FALSE	FALSE	NA	NA	NA	Human	HUMAN_candidate
Q8NI27	0.187508	21.3929	3.99731	0.00237561	0.00393102	-2.82379	THOC2_HUMAN	THOC2	THO complex subunit 2	2.7437e+06	2.74033e+06	2.7542e+06	2.57093e+06	2.80666e+06	2.72353e+06	2.70575e+06	2.83762e+06	2.72495e+06	2.93776e+06	26	2.4055	2.72317e+06	2.78592e+06	2.75454e+06	6.44005	1.00013	0.993604	1.04203	1.00066	1.0788	0.000190713	-0.00925677	0.0593961	0.000945269	0.109429	0.0321408	0.051049	3.27563	3.57887	Yes	TRUE	FALSE	FALSE	NA	NA	NA	Human	HUMAN_candidate
Q8NI36	0.237035	21.577	5.03162	0.000465543	0.00096463	-1.10822	WDR36_HUMAN	WDR36	WD repeat-containing protein 36	3.0539e+06	2.94641e+06	3.05237e+06	3.01057e+06	3.14602e+06	3.34504e+06	3.05989e+06	3.18045e+06	3.20493e+06	3.30048e+06	13	3.01564	3.04186e+06	3.21816e+06	3.13001e+06	6.49555	1.09967	1.00593	1.04556	1.05361	1.08502	0.137072	0.00852684	0.0642767	0.075343	0.117722	0.0805881	0.0501392	2.39301	3.4575	Yes	TRUE	FALSE	FALSE	NA	NA	NA	Human	HUMAN_candidate
Q8NI60	-0.144529	20.8784	-1.40739	0.188706	0.210069	-7.11792	COQ8A_HUMAN	COQ8A	Atypical kinase COQ8A, mitochondrial	2.38558e+06	2.45831e+06	1.8248e+06	2.22001e+06	1.87373e+06	1.93416e+06	1.81894e+06	1.85407e+06	1.71742e+06	1.42516e+06	4	0.677638	2.15249e+06	1.74995e+06	1.95122e+06	6.29031	0.89857	0.84504	0.861363	0.797878	0.662099	-0.154298	-0.242908	-0.215307	-0.32576	-0.59488	-0.306631	0.172525	13.4948	11.288	Yes	TRUE	FALSE	FALSE	NA	NA	NA	Human	HUMAN_candidate
Q8TAA5	0.356827	16.4213	2.36921	0.0410519	0.0509722	-5.62241	GRPE2_HUMAN	GRPEL2	GrpE protein homolog 2, mitochondrial	97609.2	NA	71570.1	60097.6	93878.9	91896.1	89049.8	93476.8	87091.7	110013	1	1.29267	80789	94305.5	88298.1	4.94595	1.13748	1.10225	1.15705	1.07801	1.36173	0.185845	0.140454	0.21045	0.108377	0.445444	0.218114	0.133091	22.2274	9.67335	No	TRUE	FALSE	FALSE	FQ_HUMAN	NA	NA	Human	HUMAN_candidate
Q8TAA9	0.196456	17.7998	1.94014	0.0801585	0.094587	-6.35247	VANG1_HUMAN	VANGL1	Vang-like protein 1	240774	234839	230387	176837	238393	254628	228814	252007	212612	222508	1	1.02417	224246	234114	229180	5.36018	1.13548	1.02037	1.1238	0.94812	0.992248	0.183307	0.0290903	0.168379	-0.0768586	-0.0112269	0.0585383	0.113687	11.9467	7.89375	Yes	TRUE	FALSE	FALSE	NA	NA	NA	Human	HUMAN_candidate
Q8TAD8	0.329504	22.5904	5.07013	0.000439407	0.000916581	-1.04695	SNIP1_HUMAN	SNIP1	Smad nuclear-interacting protein 1	5.5911e+06	6.26741e+06	6.52725e+06	5.4043e+06	6.08367e+06	6.03845e+06	6.69089e+06	6.81813e+06	6.8355e+06	7.1038e+06	3	3.03783	5.97475e+06	6.69735e+06	6.33605e+06	6.80182	1.01066	1.11986	1.14116	1.14407	1.18897	0.0153005	0.163319	0.190498	0.194169	0.249713	0.1626	0.0881211	7.82972	5.94007	Yes	TRUE	FALSE	FALSE	FQ_HUMAN	SFQ_HUMAN	NA	Human	HUMAN_candidate
Q8TAE8	0.00128605	20.3902	0.022858	0.982199	0.983493	-8.11044	G45IP_HUMAN	GADD45GIP1	Large ribosomal subunit protein mL64	1.41055e+06	1.42851e+06	1.43047e+06	1.40833e+06	1.55598e+06	1.24461e+06	1.27254e+06	1.32807e+06	1.45331e+06	1.24495e+06	4	0.00722884	1.44677e+06	1.30869e+06	1.37773e+06	6.13916	0.860269	0.879572	0.917955	1.00452	0.860501	-0.21714	-0.185127	-0.123505	0.00650859	-0.216752	-0.147203	0.094015	4.27697	6.70156	Yes	TRUE	FALSE	FALSE	NA	NA	NA	Human	HUMAN_candidate
Q8TAF3	0.442997	19.9558	5.2089	0.000357445	0.000770748	-0.827853	WDR48_HUMAN	WDR48	WD repeat-containing protein 48	814096	953364	992513	890625	942564	1.29502e+06	1.02336e+06	1.19844e+06	1.03094e+06	1.11111e+06	5	3.11309	918633	1.13178e+06	1.0252e+06	6.01081	1.40972	1.114	1.3046	1.12226	1.20953	0.495413	0.155752	0.383603	0.166405	0.274445	0.295124	0.145228	7.49254	10.2129	Yes	TRUE	FALSE	FALSE	FQ_HUMAN	SFQ_HUMAN	NA	Human	HUMAN_candidate
Q8TAP9	0.198279	18.5861	2.59908	0.0259133	0.0333742	-5.2639	MPLKI_HUMAN	MPLKIP	M-phase-specific PLK1-interacting protein	329321	394676	382850	406184	417833	438868	356506	407456	406739	406068	1	1.47659	386173	403127	394650	5.59621	1.13646	0.923178	1.05511	1.05326	1.05152	0.184542	-0.115319	0.0773988	0.0748556	0.0724734	0.0587903	0.108304	8.89365	7.32868	Yes	TRUE	FALSE	FALSE	NA	NA	NA	Human	HUMAN_candidate
Q8TAQ2	0.18962	21.0325	3.47447	0.00570402	0.00850508	-3.73213	SMRC2_HUMAN	SMARCC2	SWI/SNF complex subunit SMARCC2	2.18756e+06	2.02847e+06	2.01011e+06	2.15733e+06	2.20948e+06	2.09004e+06	2.04744e+06	2.12957e+06	2.20762e+06	2.40641e+06	8	2.07032	2.11859e+06	2.17622e+06	2.1474e+06	6.33191	0.986524	0.966418	1.00519	1.04202	1.13586	-0.0195735	-0.0492807	0.00746224	0.0593867	0.183779	0.0363548	0.0915977	4.37775	6.50498	Yes	TRUE	FALSE	FALSE	NA	NA	NA	Human	HUMAN_candidate
Q8TAT6	0.224021	21.8536	6.23793	8.41575e-05	0.000224421	0.714371	NPL4_HUMAN	NPLOC4	Nuclear protein localization protein 4 homolog	3.66154e+06	3.62778e+06	3.6293e+06	3.84261e+06	3.76038e+06	3.98187e+06	3.91645e+06	3.8994e+06	3.74406e+06	3.84418e+06	9	3.64894	3.70432e+06	3.87719e+06	3.79076e+06	6.57873	1.07493	1.05726	1.05266	1.01073	1.03775	0.104236	0.0803365	0.0740434	0.0153949	0.0534653	0.0654953	0.0333503	2.54614	2.29987	Yes	TRUE	FALSE	FALSE	NA	NA	NA	Human	HUMAN_candidate
Q8TB52	0.335524	18.0336	2.1294	0.0582431	0.070402	-6.05148	FBX30_HUMAN	FBXO30	F-box only protein 30	267365	250558	275501	222276	237180	264337	226602	272148	274372	442882	2	1.15242	250576	296068	273322	5.43667	1.05492	0.904323	1.08609	1.09496	1.76746	0.0771331	-0.14509	0.119142	0.130885	0.821676	0.200749	0.364684	8.65989	28.4751	No	TRUE	FALSE	FALSE	FQ_HUMAN	NA	NA	Human	HUMAN_candidate
Q8TB61	0.202532	21.0364	5.24926	0.000336789	0.000731742	-0.764624	S35B2_HUMAN	SLC35B2	Adenosine 3'-phospho 5'-phosphosulfate transporter 1	2.11376e+06	2.05153e+06	2.1257e+06	2.10858e+06	2.16758e+06	2.08344e+06	2.22135e+06	2.26852e+06	2.14029e+06	2.23265e+06	4	3.13564	2.11343e+06	2.18925e+06	2.15134e+06	6.33271	0.985807	1.05106	1.07338	1.01271	1.05641	-0.0206231	0.0718479	0.102163	0.0182186	0.0791707	0.0501554	0.0501168	1.97055	3.44794	Yes	TRUE	FALSE	FALSE	NA	NA	NA	Human	HUMAN_candidate
Q8TBB5	-0.283263	18.4068	-1.56728	0.147171	0.165954	-6.90343	KLDC4_HUMAN	KLHDC4	Kelch domain-containing protein 4	396932	520754	374935	381952	353484	272258	356440	265572	449876	213085	3	0.780013	405611	311446	358529	5.55452	0.67123	0.878772	0.654745	1.10913	0.525343	-0.575121	-0.18644	-0.610996	0.149431	-0.928669	-0.430359	0.417598	16.3311	29.8203	No	TRUE	FALSE	FALSE	NA	NA	NA	Human	HUMAN_candidate
Q8TBC4	0.188866	21.5052	4.59731	0.00090642	0.00170287	-1.81276	UBA3_HUMAN	UBA3	NEDD8-activating enzyme E1 catalytic subunit	2.89118e+06	3.06485e+06	2.90571e+06	2.8129e+06	3.04302e+06	2.98332e+06	3.04628e+06	3.05809e+06	3.08219e+06	2.88747e+06	13	2.76882	2.94353e+06	3.01147e+06	2.9775e+06	6.47385	1.01352	1.03491	1.03892	1.04711	0.980954	0.0193697	0.0494998	0.0550812	0.0664081	-0.027743	0.0325232	0.0379153	3.63726	2.60173	Yes	TRUE	FALSE	FALSE	NA	NA	NA	Human	HUMAN_candidate
Q8TBP6	0.305482	17.7635	2.73395	0.0204941	0.026989	-5.03069	S2540_HUMAN	SLC25A40	Mitochondrial glutathione transporter SLC25A40	203300	174367	196655	246770	232983	187569	240937	233553	259727	270117	1	1.56881	210815	238381	224598	5.35141	0.889734	1.14288	1.10786	1.23201	1.2813	-0.168554	0.192679	0.147771	0.301019	0.35761	0.166105	0.204887	13.7676	13.3887	Yes	TRUE	FALSE	FALSE	NA	NA	NA	Human	HUMAN_candidate
Q8TBQ9	0.267742	21.5804	5.94809	0.000124618	0.000315561	0.294682	KISHA_HUMAN	TMEM167A	Protein kish-A	3.06808e+06	2.93503e+06	2.99297e+06	2.90115e+06	3.1912e+06	3.19142e+06	3.28588e+06	3.14249e+06	3.34165e+06	3.33706e+06	2	3.50092	3.01769e+06	3.2597e+06	3.13869e+06	6.49675	1.05757	1.08887	1.04136	1.10735	1.10583	0.0807535	0.122836	0.0584648	0.147117	0.145133	0.110861	0.0396369	3.83845	2.73472	Yes	TRUE	FALSE	FALSE	NA	NA	NA	Human	HUMAN_candidate
Q8TBX8	0.307837	19.2258	3.27859	0.00797508	0.0114715	-4.07614	PI42C_HUMAN	PIP4K2C	Phosphatidylinositol 5-phosphate 4-kinase type-2 gamma	649822	557721	656813	531286	510461	542438	733862	670739	636259	682514	5	1.94038	581221	653163	617192	5.79042	0.933274	1.26262	1.15402	1.09469	1.17428	-0.0996274	0.336423	0.206666	0.130528	0.231773	0.161153	0.163342	11.6923	10.8876	Yes	TRUE	FALSE	FALSE	NA	NA	NA	Human	HUMAN_candidate
Q8TC07	0.246193	20.8446	4.80629	0.0006556	0.0012953	-1.47068	TBC15_HUMAN	TBC1D15	TBC1 domain family member 15	1.70743e+06	1.97744e+06	1.82408e+06	1.83828e+06	1.77069e+06	1.99546e+06	1.81913e+06	1.98533e+06	1.8494e+06	2.09226e+06	10	2.88763	1.82358e+06	1.94832e+06	1.88595e+06	6.27553	1.09425	0.997558	1.0887	1.01416	1.14734	0.129945	-0.00352809	0.122606	0.0202816	0.198288	0.0935183	0.0835632	5.49589	5.78344	Yes	TRUE	FALSE	FALSE	NA	NA	NA	Human	HUMAN_candidate
Q8TC12	0.156796	21.3773	2.6306	0.0245315	0.03181	-5.2096	RDH11_HUMAN	RDH11	Retinol dehydrogenase 11	2.72581e+06	2.84179e+06	2.82299e+06	2.45843e+06	2.77717e+06	2.89873e+06	2.75473e+06	2.71556e+06	2.71137e+06	2.55842e+06	7	1.49744	2.72524e+06	2.72776e+06	2.7265e+06	6.43561	1.06366	1.01082	0.996448	0.99491	0.938787	0.0890377	0.0155272	-0.00513365	-0.00736154	-0.0911299	0.000187951	0.0643308	5.71474	4.45429	Yes	TRUE	FALSE	FALSE	NA	NA	NA	Human	HUMAN_candidate
Q8TCD5	0.182345	20.1949	2.23107	0.0489574	0.0598436	-5.88524	NT5C_HUMAN	NT5C	5'(3')-deoxyribonucleotidase, cytosolic type	1.25767e+06	1.03644e+06	1.30029e+06	1.14652e+06	1.20244e+06	1.26297e+06	1.151e+06	1.32114e+06	1.23342e+06	1.11868e+06	2	1.22298	1.18867e+06	1.21744e+06	1.20306e+06	6.08029	1.0625	0.968309	1.11144	1.03765	0.941115	0.0874671	-0.0464607	0.152436	0.0533181	-0.0875575	0.0318405	0.0980889	8.6574	6.7797	Yes	TRUE	FALSE	FALSE	NA	NA	NA	Human	HUMAN_candidate
Q8TCG2	0.512496	15.3125	4.31157	0.00142556	0.00251458	-2.28921	P4K2B_HUMAN	PI4K2B	Phosphatidylinositol 4-kinase type 2-beta	40405.6	31665.5	37045.6	29483.7	39650.5	52090.1	39426.6	48967.5	43618.3	50855.7	1	2.59954	35650.2	46991.6	41320.9	4.61617	1.46115	1.10593	1.37356	1.22351	1.42652	0.5471	0.145258	0.457915	0.291024	0.512498	0.390759	0.168812	13.6316	11.3326	Yes	TRUE	FALSE	FALSE	FQ_HUMAN	SFQ_HUMAN	NA	Human	HUMAN_candidate
Q8TCJ2	0.0927413	22.5675	3.14684	0.0100079	0.0140819	-4.30786	STT3B_HUMAN	STT3B	Dolichyl-diphosphooligosaccharide--protein glycosyltransferase subunit STT3B	6.15721e+06	6.67565e+06	6.40344e+06	6.31363e+06	6.30928e+06	5.89624e+06	6.10339e+06	6.06276e+06	6.15931e+06	6.10933e+06	9	1.85134	6.37184e+06	6.06621e+06	6.21902e+06	6.79372	0.925359	0.957869	0.951493	0.966645	0.958802	-0.111915	-0.0620993	-0.0717354	-0.048942	-0.0606951	-0.0710773	0.0242204	3.00523	1.6651	Yes	TRUE	FALSE	FALSE	NA	NA	NA	Human	HUMAN_candidate
Q8TCS8	0.209209	21.6856	5.92212	0.00012915	0.000325563	0.256525	PNPT1_HUMAN	PNPT1	Polyribonucleotide nucleotidyltransferase 1, mitochondrial	3.34314e+06	3.39149e+06	3.12422e+06	3.32374e+06	3.38406e+06	3.50325e+06	3.41862e+06	3.3865e+06	3.4362e+06	3.42669e+06	20	3.48736	3.31333e+06	3.43425e+06	3.37379e+06	6.52812	1.05732	1.03178	1.02208	1.03708	1.03421	0.0804111	0.0451331	0.0315135	0.0525311	0.0485337	0.0516245	0.0179279	3.30172	1.24784	Yes	TRUE	FALSE	FALSE	NA	NA	NA	Human	HUMAN_candidate
Q8TCT8	0.142815	20.0861	0.938029	0.369661	0.393891	-7.64805	SPP2A_HUMAN	SPPL2A	Signal peptide peptidase-like 2A	1.39181e+06	1.02468e+06	969496	1.10801e+06	1.11915e+06	1.41643e+06	1.03859e+06	1.23406e+06	813712	1.14999e+06	3	0.404624	1.12263e+06	1.13056e+06	1.12659e+06	6.05177	1.26171	0.925147	1.09926	0.724828	1.02438	0.335379	-0.112246	0.13653	-0.464289	0.0347486	-0.0139754	0.299797	14.482	19.8604	Yes	TRUE	FALSE	FALSE	NA	NA	NA	Human	HUMAN_candidate
Q8TCT9	0.150482	22.4225	3.00458	0.0128032	0.0175848	-4.55784	HM13_HUMAN	HM13	Minor histocompatibility antigen H13	5.23408e+06	5.8305e+06	5.83723e+06	5.48193e+06	5.86344e+06	5.20321e+06	5.7937e+06	5.81175e+06	5.87619e+06	5.34069e+06	6	1.75486	5.64944e+06	5.60511e+06	5.62727e+06	6.7503	0.921013	1.02554	1.02873	1.04014	0.94535	-0.118706	0.0363796	0.0408672	0.056775	-0.0810797	-0.0131528	0.080649	4.96275	5.52203	Yes	TRUE	FALSE	FALSE	NA	NA	NA	Human	HUMAN_candidate
Q8TCZ2	0.472332	19.7578	4.42295	0.00119329	0.00215088	-2.10233	C99L2_HUMAN	CD99L2	CD99 antigen-like protein 2	975202	754567	730750	700080	819310	1.06379e+06	909945	1.10373e+06	1.01458e+06	891190	3	2.66738	795982	996648	896315	5.95246	1.33646	1.14317	1.38662	1.27463	1.11961	0.418413	0.193045	0.471574	0.35008	0.162997	0.319222	0.136317	13.738	9.37685	Yes	TRUE	FALSE	FALSE	FQ_HUMAN	SFQ_HUMAN	NA	Human	HUMAN_candidate
Q8TD16	0.258274	19.6466	4.33961	0.00136294	0.00241531	-2.24203	BICD2_HUMAN	BICD2	Protein bicaudal D homolog 2	811225	789882	796712	717654	829990	872669	841525	824048	813509	924042	2	2.61703	789092	855159	822126	5.91494	1.10592	1.06645	1.0443	1.03094	1.17102	0.145241	0.0928118	0.0625333	0.0439637	0.227763	0.114463	0.0740268	5.42294	5.20994	Yes	TRUE	FALSE	FALSE	NA	NA	NA	Human	HUMAN_candidate
Q8TD19	0.173373	20.1226	3.20119	0.00911178	0.0129407	-4.21226	NEK9_HUMAN	NEK9	Serine/threonine-protein kinase Nek9	1.03773e+06	1.14652e+06	1.10839e+06	1.14738e+06	1.22034e+06	1.14554e+06	1.12891e+06	1.06459e+06	1.25383e+06	1.17782e+06	9	1.88804	1.13207e+06	1.15414e+06	1.14311e+06	6.05809	1.0119	0.997208	0.94039	1.10756	1.04041	0.0170659	-0.00403382	-0.0886689	0.147379	0.0571551	0.0257795	0.0863628	5.87507	6.00748	Yes	TRUE	FALSE	FALSE	NA	NA	NA	Human	HUMAN_candidate
Q8TDD1	0.149119	21.3065	3.36037	0.00693098	0.0101099	-3.93239	DDX54_HUMAN	DDX54	ATP-dependent RNA helicase DDX54	2.71922e+06	2.64147e+06	2.65703e+06	2.46976e+06	2.51017e+06	2.64644e+06	2.55107e+06	2.60667e+06	2.5248e+06	2.61675e+06	14	1.99525	2.59953e+06	2.58915e+06	2.59434e+06	6.41403	1.01804	0.981357	1.00275	0.971251	1.00662	0.0258	-0.0271494	0.00395963	-0.0420845	0.00952568	-0.00598974	0.0278427	4.04439	1.92557	Yes	TRUE	FALSE	FALSE	NA	NA	NA	Human	HUMAN_candidate
Q8TDN6	0.0987554	23.0058	3.32588	0.00735311	0.0106507	-3.99301	BRX1_HUMAN	BRIX1	Ribosome biogenesis protein BRX1 homolog	8.36807e+06	9.11449e+06	8.72498e+06	8.59797e+06	8.32991e+06	8.09222e+06	8.48587e+06	8.14483e+06	8.02569e+06	8.39618e+06	15	1.97262	8.62708e+06	8.22896e+06	8.42802e+06	6.92573	0.938002	0.983632	0.9441	0.93029	0.973235	-0.0923378	-0.0238096	-0.0829885	-0.104247	-0.0391401	-0.0685046	0.0350544	3.68106	2.43849	Yes	TRUE	FALSE	FALSE	NA	NA	NA	Human	HUMAN_candidate
Q8TDP1	0.184246	21.6948	4.41859	0.0012016	0.00216301	-2.10963	RNH2C_HUMAN	RNASEH2C	Ribonuclease H2 subunit C	3.32397e+06	3.40468e+06	3.1966e+06	3.31666e+06	3.58094e+06	3.32139e+06	3.40506e+06	3.5236e+06	3.47112e+06	3.41431e+06	6	2.66494	3.36457e+06	3.4271e+06	3.39583e+06	6.53095	0.987166	1.01203	1.04727	1.03167	1.01478	-0.0186353	0.017258	0.0666273	0.0449786	0.0211729	0.0262803	0.032025	4.21849	2.21616	Yes	TRUE	FALSE	FALSE	NA	NA	NA	Human	HUMAN_candidate
Q8TDQ7	-0.0644924	19.0799	-1.17274	0.267256	0.290749	-7.4033	GNPI2_HUMAN	GNPDA2	Glucosamine-6-phosphate isomerase 2	588407	573011	556602	690591	573397	484239	501154	532221	556276	512397	3	0.536482	596401	517257	556829	5.74572	0.811935	0.840297	0.892387	0.93272	0.859149	-0.300564	-0.251028	-0.164259	-0.100484	-0.219021	-0.207071	0.0774755	9.02782	5.39888	Yes	TRUE	FALSE	FALSE	NA	NA	NA	Human	HUMAN_candidate
Q8TDW0	0.227297	16.171	2.0703	0.0708511	0.0844047	-6.0335	LRC8C_HUMAN	LRRC8C	Volume-regulated anion channel subunit LRRC8C	63418.7	NA	69202.7	NA	73251.6	61601.7	79983	78141.2	69574.8	89518.6	1	1.07363	68624.4	75763.9	73086.5	4.86384	0.897665	1.16552	1.13868	1.01385	1.30447	-0.155752	0.220972	0.187363	0.0198429	0.383467	0.131179	0.205909	7.20136	14.0232	Yes	TRUE	FALSE	FALSE	NA	NA	NA	Human	HUMAN_candidate
Q8TDX7	0.0940367	21.5915	2.30601	0.0430437	0.0532137	-5.76099	NEK7_HUMAN	NEK7	Serine/threonine-protein kinase Nek7	3.31952e+06	3.1962e+06	3.26091e+06	3.12967e+06	3.23961e+06	3.06078e+06	3.01831e+06	3.18423e+06	3.11351e+06	3.08761e+06	8	1.27398	3.22918e+06	3.09289e+06	3.16103e+06	6.49983	0.947851	0.934699	0.986079	0.964179	0.956159	-0.0772681	-0.0974268	-0.0202253	-0.0526273	-0.0646776	-0.062445	0.0288415	2.20433	2.0054	Yes	TRUE	FALSE	FALSE	NA	NA	NA	Human	HUMAN_candidate
Q8TDZ2	0.61721	19.2527	1.76037	0.11986	0.137246	-6.45601	MICA1_HUMAN	MICAL1	[F-actin]-monooxygenase MICAL1	633064	770489	275562	NA	NA	503728	801596	902427	711762	NA	3	0.862501	559705	729878	656947	5.81753	0.899989	1.43218	1.61232	1.27167	NA	-0.152021	0.518209	0.689142	0.346727	NA	0.350514	0.363018	45.647	23.2497	No	TRUE	FALSE	FALSE	FQ_HUMAN	NA	NA	Human	NA
Q8TE02	-0.17898	22.2106	-1.72342	0.114587	0.131649	-6.6805	ELP5_HUMAN	ELP5	Elongator complex protein 5	6.00421e+06	6.22561e+06	4.76064e+06	5574032	4.9013e+06	4012018	3963625	5282703	3.7991e+06	4690010	1	0.880583	5.49316e+06	4.34949e+06	4.92133e+06	6.69208	0.730366	0.721557	0.961688	0.691607	0.853791	-0.453308	-0.470815	-0.0563596	-0.531976	-0.228045	-0.348101	0.199665	11.8367	14.3236	Yes	TRUE	FALSE	FALSE	NA	NA	NA	Human	HUMAN_candidate
Q8TEA8	0.289377	19.8566	3.98948	0.00240638	0.00397617	-2.83721	DTD1_HUMAN	DTD1	D-aminoacyl-tRNA deacylase 1	1.02626e+06	822177	943081	844591	889752	971523	995136	1.01602e+06	937556	1.07644e+06	2	2.40054	905173	999336	952254	5.97875	1.0733	1.09939	1.12246	1.03578	1.18921	0.102054	0.1367	0.166669	0.0507108	0.250003	0.141227	0.0745447	9.05912	5.2072	Yes	TRUE	FALSE	FALSE	NA	NA	NA	Human	HUMAN_candidate
Q8TEB1	0.532087	16.9606	3.7021	0.00461664	0.00704488	-3.39235	DCA11_HUMAN	DCAF11	DDB1- and CUL4-associated factor 11	132471	95527.6	NA	94470.2	116842	154717	124943	166628	121940	157177	1	2.15213	109828	145081	129413	5.11198	1.40873	1.13763	1.51718	1.11028	1.43113	0.494391	0.186028	0.601389	0.150925	0.51715	0.389976	0.206465	16.6424	13.9758	Yes	TRUE	FALSE	FALSE	FQ_HUMAN	SFQ_HUMAN	NA	Human	HUMAN_candidate
Q8TED0	0.197282	21.2037	5.28701	0.000318617	0.000698244	-0.705683	UTP15_HUMAN	UTP15	U3 small nucleolar RNA-associated protein 15 homolog	2.30568e+06	2.39179e+06	2.46792e+06	2.34538e+06	2.38376e+06	2.49009e+06	2.53834e+06	2.32449e+06	2.42201e+06	2.48959e+06	10	3.15599	2.3789e+06	2.4529e+06	2.4159e+06	6.38308	1.04674	1.06702	0.977126	1.01812	1.04653	0.0658992	0.0935897	-0.0333836	0.0259055	0.0656118	0.0435245	0.0492958	2.53944	3.37867	Yes	TRUE	FALSE	FALSE	NA	NA	NA	Human	HUMAN_candidate
Q8TED1	0.253308	21.9139	5.34378	0.000293228	0.000652423	-0.617404	GPX8_HUMAN	GPX8	Probable glutathione peroxidase 8	3.97334e+06	3.71088e+06	4.09504e+06	3.69784e+06	3.65598e+06	3.87407e+06	4.1182e+06	4.14676e+06	4.05464e+06	4.22705e+06	5	3.18547	3.82662e+06	4.08414e+06	3.95538e+06	6.59719	1.0124	1.0762	1.08366	1.05959	1.10464	0.0177823	0.105945	0.115914	0.0835053	0.143581	0.0933457	0.0474299	5.10551	3.25064	Yes	TRUE	FALSE	FALSE	NA	NA	NA	Human	HUMAN_candidate
Q8TEM1	0.22386	22.7976	6.15305	9.42993e-05	0.000247939	0.592653	PO210_HUMAN	NUP210	Nuclear pore membrane glycoprotein 210	7.22674e+06	7.16396e+06	7.14466e+06	6.98938e+06	7.18555e+06	7.54264e+06	7.43139e+06	7.46971e+06	7.34967e+06	7.40437e+06	33	3.60566	7.14206e+06	7.43956e+06	7.29081e+06	6.86278	1.05609	1.04051	1.04588	1.02907	1.03673	0.0787292	0.0572913	0.0647129	0.0413391	0.0520373	0.058822	0.0140091	1.26902	0.97208	Yes	TRUE	FALSE	FALSE	NA	NA	NA	Human	HUMAN_candidate
Q8TEQ6	0.157753	21.2408	3.53934	0.00510854	0.00770957	-3.61849	GEMI5_HUMAN	GEMIN5	Gem-associated protein 5	2.45661e+06	2.33367e+06	2.56151e+06	2.46995e+06	2.55593e+06	2.50599e+06	2.45139e+06	2.45277e+06	2.46821e+06	2.52857e+06	23	2.11297	2.47553e+06	2.48139e+06	2.47846e+06	6.39418	1.0123	0.990248	0.990805	0.997041	1.02142	0.0176428	-0.014138	-0.0133267	-0.00427497	0.0305797	0.00329658	0.0199237	3.74456	1.38486	Yes	TRUE	FALSE	FALSE	NA	NA	NA	Human	HUMAN_candidate
Q8TEQ8	0.140789	16.7112	0.74282	0.480741	0.50355	-7.62036	PIGO_HUMAN	PIGO	GPI ethanolamine phosphate transferase 3	74604.6	130600	130505	106727	NA	110153	101462	114112	NA	NA	1	0.297958	110609	108576	109738	5.04036	0.995873	0.917299	1.03167	NA	NA	-0.00596586	-0.124535	0.0449821	NA	NA	-0.0285064	0.0869776	23.959	5.95994	No	TRUE	FALSE	FALSE	NA	NA	NA	Human	HUMAN_candidate
Q8TER5	0.281098	17.7198	2.26293	0.0463528	0.056914	-5.83258	ARH40_HUMAN	ARHGEF40	Rho guanine nucleotide exchange factor 40	212414	188823	184553	211930	228901	267663	249062	231438	165635	238684	2	1.24478	205324	230496	217910	5.33828	1.30361	1.21302	1.12718	0.806698	1.16248	0.382512	0.278604	0.172723	-0.3099	0.217201	0.148228	0.26792	8.95909	16.8042	Yes	TRUE	FALSE	FALSE	NA	NA	NA	Human	HUMAN_candidate
Q8TEW0	-0.555435	17.4226	-1.9413	0.0867675	0.101684	-6.26059	PARD3_HUMAN	PARD3	Partitioning defective 3 homolog	169008	229351	230992	NA	266399	187580	NA	119323	81824.7	198491	3	0.992746	223937	146805	185371	5.26804	0.837647	NA	0.532841	0.365391	0.886368	-0.255585	NA	-0.908224	-1.45249	-0.174023	-0.697579	0.601034	18.046	37.9503	No	TRUE	FALSE	FALSE	FQ_HUMAN	NA	NA	Human	NA
Q8TEX9	0.177054	22.0764	5.30799	0.000308972	0.00068106	-0.67301	IPO4_HUMAN	IPO4	Importin-4	4.36846e+06	4.34388e+06	4.3089e+06	4.44368e+06	4.51501e+06	4.33322e+06	4.55866e+06	4.54503e+06	4.35246e+06	4.45816e+06	19	3.16681	4.39599e+06	4.44951e+06	4.42275e+06	6.64569	0.985722	1.03701	1.03391	0.9901	1.01414	-0.0207471	0.0524236	0.0481038	-0.0143545	0.0202611	0.0171374	0.0340616	1.88615	2.3586	Yes	TRUE	FALSE	FALSE	NA	NA	NA	Human	HUMAN_candidate
Q8TF01	0.294401	19.3797	1.91572	0.0834926	0.0982503	-6.39039	PNISR_HUMAN	PNISR	Arginine/serine-rich protein PNISR	510929	476126	743046	850397	734366	737823	791901	745838	671201	658604	2	1.00767	662973	721073	692023	5.84012	1.1129	1.19447	1.12499	1.01241	0.993411	0.154325	0.25637	0.169912	0.017794	-0.00953802	0.117773	0.111207	24.3992	7.69032	No	TRUE	FALSE	FALSE	NA	NA	NA	Human	HUMAN_candidate
Q8TF05	0.223732	18.8379	4.33369	0.00137591	0.00243516	-2.25199	PP4R1_HUMAN	PPP4R1	Serine/threonine-protein phosphatase 4 regulatory subunit 1	434479	440831	441222	458001	500976	478598	474034	494791	463012	505163	6	2.61347	455102	483120	469111	5.67128	1.05163	1.0416	1.08721	1.01738	1.11	0.0726262	0.0588005	0.120631	0.0248614	0.150559	0.0854956	0.0500562	5.95148	3.47811	Yes	TRUE	FALSE	FALSE	NA	NA	NA	Human	HUMAN_candidate
Q8TF68	0.3996	21.3465	3.12977	0.0103076	0.0144471	-4.33787	ZN384_HUMAN	ZNF384	Zinc finger protein 384	2.21605e+06	2.39158e+06	2.15884e+06	3.10914e+06	2.47457e+06	2.38116e+06	2.58213e+06	3.76019e+06	3.16105e+06	2.81475e+06	3	1.84022	2.47004e+06	2.93986e+06	2.70495e+06	6.43216	0.964018	1.04538	1.52232	1.27976	1.13956	-0.0528686	0.064031	0.606272	0.355871	0.188475	0.232356	0.258206	15.3629	18.4565	Yes	TRUE	FALSE	FALSE	FQ_HUMAN	SFQ_HUMAN	NA	Human	HUMAN_candidate
Q8TF74	0.372223	17.4364	4.07856	0.0020792	0.00350149	-2.68459	WIPF2_HUMAN	WIPF2	WAS/WASL-interacting protein family member 2	178214	153188	160959	145656	178601	179714	177023	204190	182393	226504	3	2.45575	163324	193965	178644	5.25199	1.10035	1.08388	1.25022	1.11676	1.38684	0.137965	0.116203	0.322179	0.159313	0.4718	0.241492	0.152251	9.05874	10.8982	Yes	TRUE	FALSE	FALSE	FQ_HUMAN	SFQ_HUMAN	NA	Human	HUMAN_candidate
Q8WTS6	0.364583	20.6288	4.55085	0.00126524	0.00226388	-2.02561	SETD7_HUMAN	SETD7	Histone-lysine N-methyltransferase SETD7	1.68825e+06	1.54564e+06	1.33845e+06	1.48365e+06	1.59482e+06	1.81632e+06	NA	1.61219e+06	1.95327e+06	1.67608e+06	2	2.64515	1.53016e+06	1.76447e+06	1.6343e+06	6.21333	1.18701	NA	1.05361	1.27652	1.09536	0.247336	NA	0.0753372	0.352211	0.131405	0.201572	0.123349	8.54159	8.61615	Yes	TRUE	FALSE	FALSE	FQ_HUMAN	SFQ_HUMAN	NA	Human	HUMAN_candidate
Q8WTT2	0.20733	20.1661	3.50873	0.00538107	0.00807987	-3.67209	NOC3L_HUMAN	NOC3L	Nucleolar complex protein 3 homolog	1.05428e+06	1.07163e+06	1.18039e+06	1.23527e+06	1.22928e+06	1.25432e+06	1.19112e+06	1.23975e+06	1.15887e+06	1.16708e+06	7	2.0926	1.15417e+06	1.20223e+06	1.1782e+06	6.07122	1.08677	1.03202	1.07415	1.00407	1.01119	0.120043	0.0454643	0.10319	0.00586285	0.0160479	0.0581217	0.0513002	7.46541	3.56782	Yes	TRUE	FALSE	FALSE	NA	NA	NA	Human	HUMAN_candidate
Q8WTV0	0.282855	20.8609	3.86227	0.00296987	0.00477243	-3.05643	SCRB1_HUMAN	SCARB1	Scavenger receptor class B member 1	1.85631e+06	1.85481e+06	1.76358e+06	1.58623e+06	2.06547e+06	1.90646e+06	2.04003e+06	2.04533e+06	1.90718e+06	2.07272e+06	2	2.32126	1.82528e+06	1.99435e+06	1.90981e+06	6.28099	1.04447	1.11765	1.12056	1.04487	1.13556	0.0627756	0.160471	0.164216	0.0633207	0.183406	0.126838	0.0588783	9.50809	4.05432	Yes	TRUE	FALSE	FALSE	NA	NA	NA	Human	HUMAN_candidate
Q8WTW3	-0.237332	17.5967	-1.73715	0.112058	0.129047	-6.66033	COG1_HUMAN	COG1	Conserved oligomeric Golgi complex subunit 1	162191	248517	254238	213564	263462	208246	157655	178361	161951	171722	2	0.889251	228394	175587	201991	5.30533	0.911785	0.690276	0.780935	0.709085	0.751866	-0.133234	-0.534755	-0.356726	-0.49597	-0.411453	-0.386428	0.15781	18.1919	11.3789	Yes	TRUE	FALSE	FALSE	NA	NA	NA	Human	HUMAN_candidate
Q8WU76	0.318507	17.2512	2.6096	0.0254437	0.0328622	-5.24579	SCFD2_HUMAN	SCFD2	Sec1 family domain-containing protein 2	185414	151645	137244	149055	114699	155072	161557	191692	143032	187842	3	1.4833	147611	167839	157725	5.1979	1.05055	1.09448	1.29863	0.968976	1.27254	0.0711388	0.130243	0.376989	-0.0454676	0.347713	0.176123	0.181673	17.3978	12.593	Yes	TRUE	FALSE	FALSE	NA	NA	NA	Human	HUMAN_candidate
Q8WU79	0.262885	20.8133	4.15541	0.0018344	0.00313396	-2.55355	SMAP2_HUMAN	SMAP2	Stromal membrane-associated protein 2	1.82623e+06	1.61664e+06	1.90897e+06	1.73638e+06	1.78365e+06	1.84365e+06	2.01774e+06	1.92315e+06	1.7489e+06	2.05986e+06	3	2.50391	1.77438e+06	1.91866e+06	1.84652e+06	6.26635	1.03904	1.13715	1.08384	0.985644	1.16089	0.0552528	0.185428	0.116157	-0.0208621	0.215237	0.110243	0.096078	6.12295	6.60397	Yes	TRUE	FALSE	FALSE	NA	NA	NA	Human	HUMAN_candidate
Q8WU90	0.155899	21.896	3.88451	0.00286223	0.00462662	-3.01801	ZC3HF_HUMAN	ZC3H15	Zinc finger CCCH domain-containing protein 15	4.09757e+06	3.80325e+06	3.83497e+06	3.94851e+06	3.85089e+06	3.75147e+06	3.78659e+06	3.9879e+06	3.91352e+06	4.06332e+06	5	2.33474	3.90704e+06	3.90056e+06	3.9038e+06	6.59149	0.960182	0.969171	1.0207	1.00166	1.04	-0.0586204	-0.0451763	0.0295537	0.00239323	0.056585	-0.00305293	0.0487639	3.05909	3.37952	Yes	TRUE	FALSE	FALSE	NA	NA	NA	Human	HUMAN_candidate
Q8WUA2	0.183791	20.6456	4.62734	0.000864866	0.00163242	-1.76326	PPIL4_HUMAN	PPIL4	Peptidyl-prolyl cis-trans isomerase-like 4	1.66827e+06	1.72051e+06	1.56318e+06	1.6048e+06	1.55306e+06	1.70311e+06	1.70178e+06	1.58018e+06	1.7298e+06	1.59006e+06	7	2.78717	1.62196e+06	1.66099e+06	1.64147e+06	6.21523	1.05003	1.04921	0.974241	1.06648	0.980328	0.0704307	0.0693041	-0.0376488	0.0928632	-0.0286636	0.0332571	0.0614328	4.39814	4.22874	Yes	TRUE	FALSE	FALSE	NA	NA	NA	Human	HUMAN_candidate
Q8WUA4	0.126968	19.909	3.73991	0.00364262	0.00570222	-3.26857	TF3C2_HUMAN	GTF3C2	General transcription factor 3C polypeptide 2	1.01666e+06	996225	925505	1.05691e+06	961330	956121	1.01311e+06	966980	945297	1.01362e+06	8	2.24396	991325	979026	985176	5.99351	0.964488	1.02198	0.975442	0.95357	1.02249	-0.0521654	0.0313646	-0.0358716	-0.0685899	0.0320842	-0.0186356	0.0474059	5.09362	3.29632	Yes	TRUE	FALSE	FALSE	NA	NA	NA	Human	HUMAN_candidate
Q8WUA7	0.144076	18.4698	2.49112	0.036373	0.0455845	-5.37426	TB22A_HUMAN	TBC1D22A	TBC1 domain family member 22A	400666	360608	369613	351121	351425	NA	384689	NA	367063	367363	1	1.34118	366687	373038	369068	5.56711	NA	1.04909	NA	1.00103	1.00185	NA	0.0691447	NA	0.00147946	0.00265945	0.0244279	0.0387304	5.5812	2.70504	Yes	TRUE	FALSE	FALSE	NA	NA	NA	Human	HUMAN_candidate
Q8WUB8	0.097626	18.0828	1.09755	0.297345	0.321084	-7.48643	PHF10_HUMAN	PHF10	PHD finger protein 10	277450	282374	317654	232234	302001	288031	256524	277133	282658	268915	2	0.493382	282343	274652	278497	5.44482	1.02015	0.908554	0.98155	1.00112	0.952444	0.0287751	-0.138356	-0.0268666	0.00161138	-0.0702945	-0.041026	0.0656131	11.4331	4.49918	Yes	TRUE	FALSE	FALSE	NA	NA	NA	Human	HUMAN_candidate
Q8WUF5	0.120287	21.1294	3.6941	0.00393364	0.00611316	-3.34826	IASPP_HUMAN	PPP1R13L	RelA-associated inhibitor	2.32012e+06	2.39698e+06	2.33174e+06	2.27104e+06	2.28189e+06	2.31088e+06	2.29064e+06	2.24548e+06	2.25869e+06	2.23556e+06	18	2.21373	2.32035e+06	2.26825e+06	2.2943e+06	6.36065	0.995919	0.987195	0.967733	0.973423	0.963458	-0.00589995	-0.0185932	-0.0473198	-0.0388613	-0.0537068	-0.0328762	0.0200629	2.14543	1.39369	Yes	TRUE	FALSE	FALSE	NA	NA	NA	Human	HUMAN_candidate
Q8WUH6	0.248722	20.2415	3.52605	0.00522502	0.00786799	-3.64174	TM263_HUMAN	TMEM263	Transmembrane protein 263	1.13396e+06	1.13801e+06	1.35135e+06	1.09255e+06	1.28481e+06	1.28349e+06	1.31762e+06	1.3166e+06	1.24843e+06	1.2559e+06	2	2.10414	1.20014e+06	1.28441e+06	1.24227e+06	6.09422	1.06945	1.0979	1.09704	1.04024	1.04646	0.0968727	0.134742	0.133616	0.0569126	0.0655229	0.0975332	0.0366114	9.30168	2.53716	Yes	TRUE	FALSE	FALSE	NA	NA	NA	Human	HUMAN_candidate
Q8WUK0	0.167648	18.7104	2.11889	0.0592944	0.0715715	-6.0685	PTPM1_HUMAN	PTPMT1	Phosphatidylglycerophosphatase and protein-tyrosine phosphatase 1	461278	498039	386642	422858	365468	397935	448781	394924	476760	456421	3	1.14526	426857	434964	430911	5.63439	0.932245	1.05136	0.92519	1.11691	1.06926	-0.101219	0.07226	-0.112178	0.159511	0.0966124	0.0229972	0.122662	12.645	8.42573	Yes	TRUE	FALSE	FALSE	NA	NA	NA	Human	HUMAN_candidate
Q8WUM0	0.114881	21.6449	2.28069	0.0449597	0.0553524	-5.80311	NU133_HUMAN	NUP133	Nuclear pore complex protein Nup133	3.61045e+06	3.26397e+06	3.08756e+06	3.33869e+06	3.35383e+06	3.39409e+06	3.27071e+06	3.1893e+06	3.12961e+06	3.18171e+06	20	1.25686	3.3309e+06	3.23308e+06	3.28199e+06	6.51614	1.01897	0.981931	0.957488	0.939569	0.95521	0.0271117	-0.0263071	-0.0626741	-0.0899297	-0.06611	-0.0435819	0.0455964	5.6651	3.19203	Yes	TRUE	FALSE	FALSE	NA	NA	NA	Human	HUMAN_candidate
Q8WUM4	0.189162	23.7308	6.62866	5.04535e-05	0.000141576	1.26233	PDC6I_HUMAN	PDCD6IP	Programmed cell death 6-interacting protein	1.37672e+07	1.41284e+07	1.36341e+07	1.38243e+07	1.38262e+07	1.38376e+07	1.40889e+07	1.39106e+07	1.40133e+07	1.41695e+07	37	3.84901	1.3836e+07	1.4004e+07	1.392e+07	7.14364	1.00011	1.01828	1.00539	1.01281	1.0241	0.000158157	0.0261289	0.00774829	0.0183619	0.0343593	0.0173513	0.0137401	1.30901	0.952218	Yes	TRUE	FALSE	FALSE	NA	NA	NA	Human	HUMAN_candidate
Q8WUQ7	-0.0601458	19.1092	-0.894268	0.391555	0.415666	-7.68867	CATIN_HUMAN	CACTIN	Splicing factor Cactin	536363	641492	663676	587626	608422	564119	495151	541997	500383	541663	2	0.381255	607516	528663	568089	5.75442	0.928567	0.815042	0.892153	0.823655	0.891603	-0.106922	-0.295053	-0.164637	-0.279889	-0.165526	-0.202405	0.0813802	8.13402	5.61666	Yes	TRUE	FALSE	FALSE	NA	NA	NA	Human	HUMAN_candidate
Q8WUX1	0.0244062	20.9416	0.326144	0.750832	0.765543	-8.05274	S38A5_HUMAN	SLC38A5	Sodium-coupled neutral amino acid transporter 5	2.16363e+06	2.13507e+06	2.05743e+06	1.94657e+06	2.23183e+06	1.82178e+06	1.83639e+06	1.98528e+06	1.76774e+06	2.26441e+06	3	0.11603	2.10691e+06	1.93512e+06	2.02101e+06	6.30557	0.86467	0.871605	0.942271	0.839019	1.07475	-0.209778	-0.198254	-0.0857867	-0.253224	0.104008	-0.128607	0.143972	5.18694	10.3855	Yes	TRUE	FALSE	FALSE	NA	NA	NA	Human	HUMAN_candidate
Q8WUY1	0.063225	20.5346	1.09065	0.300235	0.324103	-7.49385	THEM6_HUMAN	THEM6	Protein THEM6	1.49911e+06	1.4262e+06	1.64311e+06	1.56811e+06	1.70117e+06	1.47207e+06	1.47089e+06	1.47709e+06	1.44173e+06	1.51247e+06	6	0.489318	1.56754e+06	1.47485e+06	1.52119e+06	6.18218	0.939093	0.938342	0.942295	0.919737	0.96487	-0.0906594	-0.0918141	-0.0857487	-0.120706	-0.0515932	-0.0881043	0.0246057	7.00475	1.70898	Yes	TRUE	FALSE	FALSE	NA	NA	NA	Human	HUMAN_candidate
Q8WV22	0.410879	19.5185	3.01354	0.0126056	0.0173343	-4.5421	NSE1_HUMAN	NSMCE1	Non-structural maintenance of chromosomes element 1 homolog	734419	644139	542506	637669	912292	774276	754711	971674	873351	766903	2	1.76109	694205	828183	761194	5.8815	1.11534	1.08716	1.39969	1.25806	1.10472	0.157486	0.120563	0.485111	0.331199	0.143683	0.247608	0.15689	20.1018	11.2445	No	TRUE	FALSE	FALSE	FQ_HUMAN	SFQ_HUMAN	NA	Human	HUMAN_candidate
Q8WV60	0.132514	18.7273	1.89952	0.0857765	0.100626	-6.41543	PTCD2_HUMAN	PTCD2	Pentatricopeptide repeat-containing protein 2, mitochondrial	408701	416299	428631	423280	500913	459574	435239	392531	448165	435050	1	0.997288	435565	434112	434838	5.63833	1.05512	0.999252	0.901199	1.02893	0.998818	0.0774098	-0.00107934	-0.150083	0.0411418	-0.00170627	-0.00686333	0.0865712	8.56127	5.84686	Yes	TRUE	FALSE	FALSE	NA	NA	NA	Human	HUMAN_candidate
Q8WVB6	0.228431	19.4838	3.2321	0.00863924	0.0123438	-4.15791	CTF18_HUMAN	CHTF18	Chromosome transmission fidelity protein 18 homolog	691803	699380	721032	658411	791499	813889	763410	757094	678340	771668	7	1.90855	712425	756880	734652	5.86608	1.14242	1.07157	1.0627	0.952156	1.08316	0.192094	0.0997196	0.0877336	-0.0707305	0.115242	0.0848118	0.0959943	6.96183	6.49951	Yes	TRUE	FALSE	FALSE	NA	NA	NA	Human	HUMAN_candidate
Q8WVC0	-0.0291266	20.3228	-0.572689	0.579117	0.601222	-7.93381	LEO1_HUMAN	LEO1	RNA polymerase-associated protein LEO1	1.49633e+06	1.4123e+06	1.27144e+06	1.49021e+06	1.31624e+06	1.30985e+06	1.24248e+06	1.17072e+06	1.25672e+06	1.19478e+06	5	0.220965	1.3973e+06	1.23491e+06	1.31611e+06	6.11929	0.937411	0.8892	0.837842	0.899388	0.855057	-0.0932467	-0.169419	-0.255251	-0.152984	-0.225907	-0.179361	0.0635138	7.25227	4.41308	Yes	TRUE	FALSE	FALSE	NA	NA	NA	Human	HUMAN_candidate
Q8WVJ2	0.173262	21.7915	5.56818	0.000212136	0.000497212	-0.272839	NUDC2_HUMAN	NUDCD2	NudC domain-containing protein 2	3.51182e+06	3.73202e+06	3.63288e+06	3.72546e+06	3.45634e+06	3.5066e+06	3.94959e+06	3.66038e+06	3.6136e+06	3.53229e+06	3	3.30346	3.6117e+06	3.65249e+06	3.6321e+06	6.56016	0.970898	1.09355	1.01348	1.00053	0.978011	-0.0426081	0.129023	0.0193132	0.000758441	-0.0320777	0.0148817	0.0684791	3.44656	4.85103	Yes	TRUE	FALSE	FALSE	NA	NA	NA	Human	HUMAN_candidate
Q8WVM0	0.211037	20.0168	2.9137	0.0149915	0.0202519	-4.71716	TFB1M_HUMAN	TFB1M	Dimethyladenosine transferase 1, mitochondrial	1.15143e+06	909147	977244	1.0708e+06	1.09224e+06	1.12008e+06	1.02336e+06	1.11809e+06	1.08331e+06	1.08417e+06	4	1.69354	1.04017e+06	1.0858e+06	1.06299e+06	6.02653	1.07682	0.983833	1.07491	1.04147	1.0423	0.10678	-0.0235149	0.104215	0.0586193	0.0597677	0.0611734	0.0527095	9.26549	3.60421	Yes	TRUE	FALSE	FALSE	NA	NA	NA	Human	HUMAN_candidate
Q8WVM8	0.163819	21.0051	3.69502	0.00392757	0.00610637	-3.34666	SCFD1_HUMAN	SCFD1	Sec1 family domain-containing protein 1	2.14703e+06	1.9843e+06	2.02979e+06	2.19914e+06	2.12582e+06	2.14739e+06	2.04655e+06	2.1327e+06	2.0504e+06	2.19153e+06	9	2.21422	2.09722e+06	2.11371e+06	2.10547e+06	6.32335	1.02392	0.975841	1.01692	0.977676	1.04497	0.0341099	-0.0352823	0.0242068	-0.0325714	0.0634648	0.0107855	0.0433051	4.19657	2.99874	Yes	TRUE	FALSE	FALSE	NA	NA	NA	Human	HUMAN_candidate
Q8WVT3	0.159088	18.4093	2.50819	0.0303448	0.038595	-5.41968	TPC12_HUMAN	TRAPPC12	Trafficking protein particle complex subunit 12	386781	344591	350101	323237	323877	311710	357627	365294	350839	374175	4	1.41347	345717	351929	348823	5.54261	0.901632	1.03445	1.05662	1.01481	1.08231	-0.149389	0.0488619	0.0794631	0.0212143	0.114118	0.0228537	0.102324	7.49984	6.85013	Yes	TRUE	FALSE	FALSE	NA	NA	NA	Human	HUMAN_candidate
Q8WVV9	0.110608	21.7642	2.13888	0.0573112	0.0693245	-6.03611	HNRLL_HUMAN	HNRNPLL	Heterogeneous nuclear ribonucleoprotein L-like	3.61576e+06	3.33884e+06	3.89639e+06	3.6677e+06	3.60272e+06	3.45229e+06	3.49994e+06	3.62218e+06	3.36548e+06	3.58786e+06	11	1.15911	3.62428e+06	3.50555e+06	3.56492e+06	6.55205	0.952544	0.965691	0.999419	0.928592	0.989949	-0.0701426	-0.0503659	-0.000837958	-0.106884	-0.0145737	-0.0485608	0.0427294	5.48272	2.953	Yes	TRUE	FALSE	FALSE	NA	NA	NA	Human	HUMAN_candidate
Q8WVX9	0.0293281	18.9635	0.24624	0.810325	0.821853	-8.0776	FACR1_HUMAN	FAR1	Fatty acyl-CoA reductase 1	385727	560832	540520	661623	544465	560171	465506	505778	466089	470852	4	0.0852059	538633	493679	516156	5.71278	1.03999	0.864237	0.939002	0.865318	0.87416	0.0565652	-0.210502	-0.0907991	-0.208698	-0.19403	-0.129493	0.115234	18.3407	8.25519	Yes	TRUE	FALSE	FALSE	NA	NA	NA	Human	HUMAN_candidate
Q8WVY7	0.217056	20.9791	3.4602	0.00584431	0.0086821	-3.75715	UBCP1_HUMAN	UBLCP1	Ubiquitin-like domain-containing CTD phosphatase 1	2.05969e+06	1.9753e+06	1.99276e+06	1.88327e+06	2.20412e+06	2.06618e+06	2.09043e+06	2.29936e+06	1.99767e+06	2.12752e+06	6	2.06138	2.02303e+06	2.11623e+06	2.06963e+06	6.31589	1.02133	1.03332	1.13659	0.987464	1.05165	0.030449	0.0472822	0.184715	-0.0182005	0.0726565	0.0633805	0.0755103	5.89361	5.33004	Yes	TRUE	FALSE	FALSE	NA	NA	NA	Human	HUMAN_candidate
Q8WW01	0.159519	19.7513	2.38989	0.0372448	0.0466003	-5.62037	SEN15_HUMAN	TSEN15	tRNA-splicing endonuclease subunit Sen15	912037	916391	958254	847150	766307	908003	919502	793000	867051	959359	1	1.33161	880028	889383	884706	5.9468	1.03179	1.04486	0.901108	0.985254	1.09015	0.0451485	0.0633041	-0.150228	-0.021432	0.124522	0.0122629	0.104675	8.51858	7.09759	Yes	TRUE	FALSE	FALSE	NA	NA	NA	Human	HUMAN_candidate
Q8WW12	0.215105	22.9548	5.89341	0.000134369	0.000337352	0.21422	PCNP_HUMAN	PCNP	PEST proteolytic signal-containing nuclear protein	7.85891e+06	8.27881e+06	8.12565e+06	7.96318e+06	7.74311e+06	8.58357e+06	8.64795e+06	8.06162e+06	8.06903e+06	8e+06	5	3.47192	7.99393e+06	8.27243e+06	8.13318e+06	6.91026	1.07376	1.08181	1.00847	1.00939	1.00076	0.102673	0.113453	0.0121647	0.0134891	0.00109529	0.048575	0.0546507	2.65804	3.81241	Yes	TRUE	FALSE	FALSE	NA	NA	NA	Human	HUMAN_candidate
Q8WW59	0.0967873	20.8259	2.14897	0.0563337	0.0682385	-6.0197	SPRY4_HUMAN	SPRYD4	SPRY domain-containing protein 4	1.73001e+06	2.14169e+06	1.84255e+06	1.98638e+06	1.79704e+06	1.70153e+06	1.91037e+06	1.80603e+06	1.81707e+06	1.89456e+06	4	1.16597	1.89954e+06	1.82591e+06	1.86272e+06	6.27015	0.89576	1.0057	0.950776	0.956588	0.99738	-0.158815	0.00820706	-0.0728229	-0.0640299	-0.0037848	-0.0582492	0.0665999	8.67711	4.56497	Yes	TRUE	FALSE	FALSE	NA	NA	NA	Human	HUMAN_candidate
Q8WWC4	0.406079	20.2203	7.26685	2.27968e-05	6.85205e-05	2.11493	MAIP1_HUMAN	MAIP1	m-AAA protease-interacting protein 1, mitochondrial	1.07703e+06	1.09818e+06	1.10847e+06	1.08222e+06	1.21913e+06	1.33589e+06	1.38093e+06	1.2158e+06	1.31938e+06	1.43876e+06	3	4.16418	1.11701e+06	1.33815e+06	1.22758e+06	6.08905	1.19596	1.23628	1.08844	1.18118	1.28805	0.258165	0.306004	0.122264	0.240225	0.365191	0.25837	0.0901857	5.23269	6.17154	Yes	TRUE	FALSE	FALSE	FQ_HUMAN	SFQ_HUMAN	NA	Human	HUMAN_candidate
Q8WWI1	0.212025	21.8727	7.12188	2.71877e-05	8.03422e-05	1.92573	LMO7_HUMAN	LMO7	LIM domain only protein 7	3.76098e+06	3.78317e+06	3.80186e+06	3.77806e+06	3.71846e+06	3.92421e+06	3.93542e+06	3.86816e+06	3.96824e+06	3.86237e+06	34	4.09506	3.76851e+06	3.91168e+06	3.84009e+06	6.58434	1.04132	1.04429	1.02644	1.053	1.02491	0.0584086	0.0625254	0.0376532	0.0745074	0.0354912	0.0537172	0.0167486	0.837097	1.16075	Yes	TRUE	FALSE	FALSE	NA	NA	NA	Human	HUMAN_candidate
Q8WWI5	0.299371	18.4494	1.84155	0.097528	0.113305	-6.45245	CTL1_HUMAN	SLC44A1	Choline transporter-like protein 1	331941	417784	250498	NA	347371	360876	316274	469976	319320	430913	3	0.94575	336898	379472	360550	5.55697	1.07117	0.938782	1.39501	0.947822	1.27906	0.0991905	-0.091138	0.480274	-0.077312	0.355083	0.153219	0.256655	20.3794	18.064	No	TRUE	FALSE	FALSE	NA	NA	NA	Human	HUMAN_candidate
Q8WWK9	0.0870425	18.7209	1.33955	0.20914	0.231423	-7.20423	CKAP2_HUMAN	CKAP2	Cytoskeleton-associated protein 2	386770	480441	442838	462716	430227	434459	425510	416267	378825	474900	2	0.635593	440598	425992	433295	5.63678	0.986066	0.965755	0.944777	0.859796	1.07785	-0.0202435	-0.0502708	-0.0819537	-0.217933	0.108161	-0.052448	0.117359	8.09364	8.11765	Yes	TRUE	FALSE	FALSE	NA	NA	NA	Human	HUMAN_candidate
Q8WWM7	0.152951	22.5396	4.60245	0.000899153	0.00169107	-1.80427	ATX2L_HUMAN	ATXN2L	Ataxin-2-like protein	6.0562e+06	6.27126e+06	6.09892e+06	6.18917e+06	5.97698e+06	6.30735e+06	6.04835e+06	5.82085e+06	6.15394e+06	6.05293e+06	19	2.77184	6.11851e+06	6.07668e+06	6.09759e+06	6.78516	1.03086	0.988534	0.951351	1.00579	0.989282	0.0438538	-0.0166368	-0.0719501	0.00833044	-0.0155464	-0.0103898	0.0422732	1.87458	2.92062	Yes	TRUE	FALSE	FALSE	NA	NA	NA	Human	HUMAN_candidate
Q8WWQ0	0.110678	20.0004	2.48631	0.0315183	0.0399614	-5.45698	PHIP_HUMAN	PHIP	PH-interacting protein	1.11143e+06	1.04665e+06	1.05909e+06	1.01177e+06	1.07957e+06	1.04212e+06	1.00995e+06	1.0485e+06	1.02784e+06	1.05458e+06	17	1.39836	1.0617e+06	1.0366e+06	1.04915e+06	6.02084	0.981553	0.951252	0.987567	0.968106	0.993291	-0.0268625	-0.0721008	-0.0180499	-0.0467637	-0.00971225	-0.0346978	0.0250369	3.49837	1.72738	Yes	TRUE	FALSE	FALSE	NA	NA	NA	Human	HUMAN_candidate
Q8WWY3	0.159374	21.166	4.64106	0.000846553	0.00160227	-1.74068	PRP31_HUMAN	PRPF31	U4/U6 small nuclear ribonucleoprotein Prp31	2.44519e+06	2.43552e+06	2.31406e+06	2.369e+06	2.18425e+06	2.36245e+06	2.42289e+06	2.37923e+06	2.28698e+06	2.33906e+06	12	2.79526	2.34961e+06	2.35812e+06	2.35386e+06	6.37178	1.00547	1.03119	1.01261	0.973348	0.995511	0.00786657	0.0443083	0.0180754	-0.0389725	-0.00649056	0.00495745	0.0307812	4.53921	2.12909	Yes	TRUE	FALSE	FALSE	NA	NA	NA	Human	HUMAN_candidate
Q8WX92	0.111541	21.0855	2.49507	0.0310433	0.0394161	-5.44206	NELFB_HUMAN	NELFB	Negative elongation factor B	2.34039e+06	2.2236e+06	2.13119e+06	2.28904e+06	2.30669e+06	2.31895e+06	2.16233e+06	2.18215e+06	2.14592e+06	2.16316e+06	12	1.40433	2.25818e+06	2.1945e+06	2.22634e+06	6.34759	1.02691	0.957553	0.966333	0.950288	0.957923	0.0383127	-0.0625755	-0.0494077	-0.0735627	-0.0620187	-0.0418504	0.0456213	3.66424	3.2236	Yes	TRUE	FALSE	FALSE	NA	NA	NA	Human	HUMAN_candidate
Q8WX93	0.179504	22.267	4.85903	0.000604721	0.00120874	-1.38524	PALLD_HUMAN	PALLD	Palladin	4.92805e+06	5.01326e+06	5.23409e+06	5.03761e+06	4.86544e+06	5.22823e+06	5.08424e+06	5.07309e+06	4.95694e+06	5.05302e+06	24	2.91767	5.01569e+06	5.0791e+06	5.0474e+06	6.70307	1.04238	1.01367	1.01144	0.988287	1.00744	0.0598753	0.0195829	0.0164174	-0.0169979	0.0106977	0.0179151	0.0275531	2.79197	1.91662	Yes	TRUE	FALSE	FALSE	NA	NA	NA	Human	HUMAN_candidate
Q8WXD5	0.299804	17.4027	3.30541	0.00872466	0.0124477	-4.05475	GEMI6_HUMAN	GEMIN6	Gem-associated protein 6	185468	172221	129635	172572	171160	175545	193699	180907	NA	194300	1	1.90491	166211	186113	175056	5.24318	1.05616	1.16538	1.08842	NA	1.169	0.0788241	0.220802	0.122234	NA	0.22527	0.161783	0.0729388	12.7973	5.03432	Yes	TRUE	FALSE	FALSE	NA	NA	NA	Human	HUMAN_candidate
Q8WXF1	0.310057	22.0396	8.56921	5.19889e-06	1.68312e-05	3.70522	PSPC1_HUMAN	PSPC1	Paraspeckle component 1	3.92606e+06	4.07379e+06	4.1811e+06	4.15635e+06	4.12128e+06	4.47812e+06	4.48759e+06	4.34118e+06	4.64268e+06	4.76623e+06	7	4.77388	4.09172e+06	4.54316e+06	4.31744e+06	6.63523	1.09444	1.09675	1.06097	1.13465	1.16485	0.130187	0.133234	0.0853797	0.182253	0.220144	0.15024	0.0519845	2.4685	3.61316	Yes	TRUE	FALSE	FALSE	NA	NA	NA	Human	HUMAN_candidate
Q8WXH0	0.353166	18.9439	3.1209	0.0104669	0.0146375	-4.35348	SYNE2_HUMAN	SYNE2	Nesprin-2	563152	395087	436174	502009	459327	473633	491821	576091	531928	663153	13	1.83453	471150	547325	509238	5.70692	1.00527	1.04387	1.22273	1.129	1.40752	0.00758331	0.0619473	0.29011	0.175044	0.493156	0.205568	0.194043	13.6587	13.852	Yes	TRUE	FALSE	FALSE	FQ_HUMAN	SFQ_HUMAN	NA	Human	HUMAN_candidate
Q8WXI7	0.20152	20.4465	4.80436	0.00065754	0.00129812	-1.47381	MUC16_HUMAN	MUC16	Mucin-16	1.34153e+06	1.36575e+06	1.46579e+06	1.44205e+06	1.40079e+06	1.48341e+06	1.40791e+06	1.43245e+06	1.43267e+06	1.52384e+06	12	2.88669	1.40318e+06	1.45606e+06	1.42962e+06	6.15522	1.05718	1.00337	1.02086	1.02101	1.08599	0.0802167	0.00485646	0.0297791	0.0300026	0.119015	0.052774	0.0460554	3.67532	3.21508	Yes	TRUE	FALSE	FALSE	NA	NA	NA	Human	HUMAN_candidate
Q8WXI9	0.307666	21.3461	9.39925	2.21229e-06	7.51981e-06	4.62574	P66B_HUMAN	GATAD2B	Transcriptional repressor p66-beta	2.51756e+06	2.54268e+06	2.57266e+06	2.57044e+06	2.43474e+06	2.76253e+06	2.72519e+06	2.86932e+06	2.87725e+06	2.8197e+06	11	5.12379	2.52762e+06	2.8108e+06	2.66921e+06	6.42638	1.09294	1.07817	1.13519	1.13832	1.11556	0.128211	0.108582	0.182932	0.186911	0.157763	0.15288	0.0341175	2.23939	2.35843	Yes	TRUE	FALSE	FALSE	NA	NA	NA	Human	HUMAN_candidate
Q8WXX5	0.13883	21.0009	2.97102	0.0135708	0.0185497	-4.61671	DNJC9_HUMAN	DNAJC9	DnaJ homolog subfamily C member 9	2.01875e+06	2.23331e+06	2.09137e+06	2.13581e+06	2.06658e+06	2.19153e+06	2.14576e+06	1.8498e+06	2.11491e+06	2.16129e+06	6	1.73166	2.10917e+06	2.09266e+06	2.10091e+06	6.32241	1.03905	1.01735	0.877028	1.00272	1.02471	0.0552648	0.024814	-0.189305	0.00392404	0.0352189	-0.0140167	0.0997244	3.85376	6.62064	Yes	TRUE	FALSE	FALSE	NA	NA	NA	Human	HUMAN_candidate
Q8WY22	0.326438	19.2047	3.81297	0.00322387	0.00513	-3.14177	BRI3B_HUMAN	BRI3BP	BRI3-binding protein	568000	517675	607245	580115	560731	566095	690977	709657	551820	726480	2	2.28988	566753	649006	607879	5.78382	0.998839	1.21919	1.25215	0.973651	1.28183	-0.00167543	0.285918	0.324402	-0.038523	0.358202	0.185665	0.190016	5.76121	12.8364	Yes	TRUE	FALSE	FALSE	FQ_HUMAN	SFQ_HUMAN	NA	Human	HUMAN_candidate
Q8WYA6	0.197029	20.8328	4.63065	0.000860404	0.00162489	-1.75781	CTBL1_HUMAN	CTNNBL1	Beta-catenin-like protein 1	1.86947e+06	1.74414e+06	1.83694e+06	1.88583e+06	1.85523e+06	1.92348e+06	1.82555e+06	1.94254e+06	1.88243e+06	1.91594e+06	10	2.78918	1.83832e+06	1.89799e+06	1.86816e+06	6.27141	1.04632	0.993052	1.05669	1.024	1.04222	0.0653277	-0.010059	0.079551	0.0342096	0.0596651	0.0457389	0.0352393	3.02686	2.42102	Yes	TRUE	FALSE	FALSE	NA	NA	NA	Human	HUMAN_candidate
Q8WYP5	0.218227	20.5767	6.15225	9.44016e-05	0.000248065	0.591494	ELYS_HUMAN	AHCTF1	Protein ELYS	1.58721e+06	1.51027e+06	1.52739e+06	1.53922e+06	1.47073e+06	1.60269e+06	1.56597e+06	1.5767e+06	1.60153e+06	1.66305e+06	21	3.60543	1.52696e+06	1.60199e+06	1.56447e+06	6.19437	1.04959	1.02554	1.03257	1.04884	1.08912	0.0698275	0.0363898	0.0462418	0.0687886	0.123163	0.0688821	0.0335991	2.78243	2.3493	Yes	TRUE	FALSE	FALSE	NA	NA	NA	Human	HUMAN_candidate
Q8WZ82	0.224812	21.6989	4.0605	0.00214157	0.00359327	-2.71548	OVCA2_HUMAN	OVCA2	Esterase OVCA2	3.54006e+06	3.31402e+06	3.38108e+06	3.09633e+06	3.30601e+06	3.68545e+06	3.431e+06	3.5267e+06	3.39532e+06	3.39246e+06	4	2.44451	3.3275e+06	3.48618e+06	3.40684e+06	6.53235	1.10757	1.0311	1.05987	1.02038	1.01952	0.147401	0.0441888	0.0838806	0.0291089	0.0278933	0.0664946	0.0505803	4.80218	3.55486	Yes	TRUE	FALSE	FALSE	NA	NA	NA	Human	HUMAN_candidate
Q8WZA9	0.169653	19.7464	2.62194	0.0249036	0.0322254	-5.22453	IRGQ_HUMAN	IRGQ	Immunity-related GTPase family Q protein	934235	834964	896792	812780	882793	956304	882885	906338	815616	882588	6	1.4918	872313	888746	880529	5.94474	1.09629	1.01212	1.03901	0.935004	1.01178	0.132624	0.0173802	0.0552036	-0.0969552	0.0168943	0.0250294	0.0829037	5.5816	5.70796	Yes	TRUE	FALSE	FALSE	NA	NA	NA	Human	HUMAN_candidate
Q92466	0.165051	22.8898	5.43435	0.000257094	0.000585152	-0.477507	DDB2_HUMAN	DDB2	DNA damage-binding protein 2	7.85244e+06	8.14263e+06	7.30583e+06	7.83838e+06	7.74721e+06	7.59738e+06	8.02582e+06	7.63831e+06	7.92958e+06	7.66517e+06	11	3.23273	7.7773e+06	7.77125e+06	7.77427e+06	6.89066	0.976866	1.03196	0.982129	1.01958	0.985583	-0.0337678	0.0453806	-0.0260149	0.0279753	-0.0209506	-0.00147548	0.035662	3.88956	2.48382	Yes	TRUE	FALSE	FALSE	NA	NA	NA	Human	HUMAN_candidate
Q92499	0.140986	23.4418	4.65823	0.000824207	0.00156865	-1.71246	DDX1_HUMAN	DDX1	ATP-dependent RNA helicase DDX1	1.14214e+07	1.17262e+07	1.16918e+07	1.13994e+07	1.13018e+07	1.12154e+07	1.16278e+07	1.12215e+07	1.11549e+07	1.11913e+07	27	2.80447	1.15081e+07	1.12822e+07	1.13952e+07	7.05672	0.974563	1.0104	0.975095	0.969301	0.972468	-0.0371722	0.0149234	-0.0363849	-0.0449835	-0.040278	-0.028779	0.0246628	1.64429	1.72817	Yes	TRUE	FALSE	FALSE	NA	NA	NA	Human	HUMAN_candidate
Q92506	0.202212	20.5069	3.1309	0.0102874	0.0144217	-4.33588	DHB8_HUMAN	HSD17B8	(3R)-3-hydroxyacyl-CoA dehydrogenase	1.41284e+06	1.5312e+06	1.46932e+06	1.46421e+06	1.43658e+06	1.62622e+06	1.58175e+06	1.4704e+06	1.29218e+06	1.64829e+06	3	1.84098	1.46283e+06	1.52377e+06	1.4933e+06	6.17415	1.11169	1.0813	1.00518	0.883346	1.12679	0.152761	0.112761	0.00745206	-0.17895	0.172213	0.0532476	0.144577	3.03925	9.61403	Yes	TRUE	FALSE	FALSE	NA	NA	NA	Human	HUMAN_candidate
Q92520	0.407991	20.636	5.6586	0.000272549	0.000612384	-0.382435	FAM3C_HUMAN	FAM3C	Protein FAM3C	1.46306e+06	NA	1.54195e+06	1.28767e+06	1.54684e+06	1.65428e+06	1.85318e+06	1.65902e+06	1.86707e+06	1.74808e+06	3	3.21298	1.45988e+06	1.75633e+06	1.62457e+06	6.21074	1.13316	1.2694	1.1364	1.27892	1.19741	0.180355	0.34415	0.184477	0.354926	0.259922	0.264766	0.0837043	8.29234	5.80609	Yes	TRUE	FALSE	FALSE	FQ_HUMAN	SFQ_HUMAN	NA	Human	HUMAN_candidate
Q92522	0.0663221	23.7431	1.81188	0.09916	0.115065	-6.54901	H1X_HUMAN	H1-10	Histone H1.10	1.38316e+07	1.50673e+07	1.43197e+07	1.56729e+07	1.40098e+07	1.31635e+07	1.35828e+07	1.29975e+07	1.47086e+07	1.3297e+07	6	0.939058	1.45803e+07	1.35499e+07	1.40651e+07	7.14814	0.902827	0.931587	0.891444	1.0088	0.911987	-0.147478	-0.102237	-0.165784	0.0126404	-0.132914	-0.107155	0.0708907	5.29599	5.03536	Yes	TRUE	FALSE	FALSE	NA	NA	NA	Human	HUMAN_candidate
Q92526	0.152805	24.4784	3.45864	0.00808198	0.0116082	-3.82234	TCPW_HUMAN	CCT6B	T-complex protein 1 subunit zeta-2	22595880	24307452	24540166	24417190	23623776	NA	23192992	NA	23622592	24688134	1	1.93524	2.38969e+07	2.38346e+07	2.38735e+07	7.37792	NA	0.970544	NA	0.988521	1.03311	NA	-0.0431341	NA	-0.0166558	0.0469948	-0.00426504	0.0463244	3.38691	3.22969	Yes	TRUE	FALSE	FALSE	NA	NA	NA	Human	HUMAN_candidate
Q92530	-0.0145756	22.1801	-0.256622	0.802514	0.814534	-8.07475	PSMF1_HUMAN	PSMF1	Proteasome inhibitor PI31 subunit	5267629	5.60666e+06	4.72973e+06	5186181	4.53461e+06	4.68966e+06	4.51135e+06	4493176	4612743	4.0815e+06	1	0.0890908	5.06496e+06	4.47768e+06	4.77132e+06	6.67864	0.925902	0.890697	0.88711	0.910716	0.80583	-0.111069	-0.166993	-0.172816	-0.134926	-0.311452	-0.179451	0.0779134	8.50837	5.25547	Yes	TRUE	FALSE	FALSE	NA	NA	NA	Human	HUMAN_candidate
Q92538	0.180047	20.47	5.39429	0.000272455	0.000612374	-0.539252	GBF1_HUMAN	GBF1	Golgi-specific brefeldin A-resistance guanine nucleotide exchange factor 1	1.41952e+06	1.4593e+06	1.41618e+06	1.43835e+06	1.44811e+06	1.45642e+06	1.41538e+06	1.48721e+06	1.50039e+06	1.48373e+06	27	3.21298	1.43629e+06	1.46863e+06	1.45246e+06	6.1621	1.01402	0.985442	1.03545	1.04463	1.03303	0.0200816	-0.0211565	0.0502572	0.0629918	0.0468817	0.0318111	0.0334767	1.28331	2.30061	Yes	TRUE	FALSE	FALSE	NA	NA	NA	Human	HUMAN_candidate
Q92541	0.141966	20.9297	4.17767	0.00176931	0.00303411	-2.51572	RTF1_HUMAN	RTF1	RNA polymerase-associated protein RTF1 homolog	1.91341e+06	2.07667e+06	1.97449e+06	2.04457e+06	2.01403e+06	1.9049e+06	2.09642e+06	2.05289e+06	1.89584e+06	2.01143e+06	11	2.51797	2.00463e+06	1.9923e+06	1.99846e+06	6.3007	0.950246	1.04579	1.02407	0.945729	1.00339	-0.0736266	0.0645891	0.0343193	-0.0805008	0.00488159	-0.0100675	0.0647454	3.16515	4.47694	Yes	TRUE	FALSE	FALSE	NA	NA	NA	Human	HUMAN_candidate
Q92542	0.164638	21.3817	3.59091	0.00468121	0.00713069	-3.52829	NICA_HUMAN	NCSTN	Nicastrin	2.79973e+06	2.56613e+06	2.76869e+06	2.66279e+06	2.82348e+06	2.75091e+06	2.76566e+06	2.68867e+06	2.71604e+06	2.78691e+06	7	2.14687	2.72416e+06	2.74164e+06	2.7329e+06	6.43662	1.00982	1.01523	0.986973	0.997019	1.02303	0.0140933	0.0218094	-0.0189181	-0.00430719	0.0328533	0.00910616	0.020709	3.9493	1.43284	Yes	TRUE	FALSE	FALSE	NA	NA	NA	Human	HUMAN_candidate
Q92544	0.277165	21.5323	5.56777	0.000212259	0.00049733	-0.273458	TM9S4_HUMAN	TM9SF4	Transmembrane 9 superfamily member 4	2.91956e+06	2.85444e+06	2.80661e+06	3.03639e+06	2.92465e+06	3.24178e+06	3.11933e+06	2.81768e+06	3.25845e+06	3.40694e+06	7	3.30335	2.90833e+06	3.16883e+06	3.03858e+06	6.48267	1.11465	1.07255	0.968831	1.12039	1.17144	0.156594	0.101044	-0.0456828	0.163997	0.228285	0.120848	0.103449	2.97979	6.98205	Yes	TRUE	FALSE	FALSE	NA	NA	NA	Human	HUMAN_candidate
Q92547	0.275377	17.6804	1.05857	0.323467	0.347541	-7.33056	TOPB1_HUMAN	TOPBP1	DNA topoisomerase 2-binding protein 1	NA	218227	183172	173417	244548	NA	359432	166932	NA	190916	2	0.458994	204841	239093	219521	5.34148	NA	1.75469	0.814937	NA	0.932023	NA	0.811214	-0.29524	NA	-0.101562	0.138137	0.590891	15.9759	43.8755	No	TRUE	FALSE	FALSE	NA	NA	NA	Human	HUMAN_candidate
Q92552	0.215389	20.8433	5.88403	0.000136121	0.000340876	0.200384	RT27_HUMAN	MRPS27	Small ribosomal subunit protein mS27	1.86996e+06	1.91614e+06	1.80562e+06	1.75409e+06	1.85506e+06	1.86072e+06	1.94772e+06	1.95527e+06	1.91854e+06	1.93713e+06	10	3.4674	1.84017e+06	1.92388e+06	1.88203e+06	6.27463	1.01117	1.05844	1.06255	1.04258	1.05269	0.0160207	0.0819411	0.0875257	0.060164	0.0740816	0.0639466	0.0286954	3.38109	1.97014	Yes	TRUE	FALSE	FALSE	NA	NA	NA	Human	HUMAN_candidate
Q92572	0.0904465	19.7069	1.29864	0.22233	0.244792	-7.25483	AP3S1_HUMAN	AP3S1	AP-3 complex subunit sigma-1	924811	909071	857575	773608	900387	848535	756096	859790	859691	884013	3	0.611203	873090	841625	857358	5.93316	0.971876	0.866	0.984766	0.984653	1.01251	-0.0411564	-0.207562	-0.0221468	-0.0223125	0.0179362	-0.0550483	0.0879406	6.97923	5.88599	Yes	TRUE	FALSE	FALSE	NA	NA	NA	Human	HUMAN_candidate
Q92575	-0.132251	19.3436	-0.523391	0.611754	0.632741	-7.96258	UBXN4_HUMAN	UBXN4	UBX domain-containing protein 4	700463	602240	755179	778539	842883	778697	785053	673887	290983	679056	2	0.198774	735861	641535	688698	5.83803	1.05821	1.06685	0.915781	0.395432	0.922805	0.0816293	0.0933576	-0.126925	-1.3385	-0.115902	-0.281268	0.600196	12.2976	31.6348	No	TRUE	FALSE	FALSE	NA	NA	NA	Human	HUMAN_candidate
Q92576	-0.0218455	19.9027	-0.29298	0.775343	0.788915	-8.06388	PHF3_HUMAN	PHF3	PHD finger protein 3	1.07467e+06	1.00244e+06	1.1206e+06	912491	1.09476e+06	1.00274e+06	908023	907302	886966	926702	8	0.10297	1.04099e+06	926347	983669	5.99285	0.963257	0.872268	0.871575	0.85204	0.890212	-0.0540078	-0.197157	-0.198303	-0.231007	-0.16778	-0.169651	0.0684085	8.08866	4.85347	Yes	TRUE	FALSE	FALSE	NA	NA	NA	Human	HUMAN_candidate
Q92581	0.282509	18.0884	1.47536	0.169957	0.190001	-7.02857	SL9A6_HUMAN	SLC9A6	Sodium/hydrogen exchanger 6	403531	173855	238848	277267	277671	290800	248260	326704	304032	304501	1	0.721244	274234	294859	284547	5.45415	1.06041	0.905286	1.19133	1.10866	1.11037	0.0846163	-0.143555	0.252577	0.148815	0.151035	0.0986976	0.148167	30.5454	9.8573	No	TRUE	FALSE	FALSE	NA	NA	NA	Human	HUMAN_candidate
Q92597	0.205118	21.1775	4.06513	0.00212541	0.00356884	-2.70756	NDRG1_HUMAN	NDRG1	Protein NDRG1	2.35397e+06	2.26459e+06	2.14726e+06	2.40821e+06	2.48615e+06	2.25837e+06	2.62828e+06	2.4881e+06	2.36674e+06	2.34752e+06	6	2.44747	2.33203e+06	2.4178e+06	2.37492e+06	6.37565	0.968414	1.12704	1.06692	1.01488	1.00664	-0.0463039	0.172534	0.0934559	0.0213124	0.00954834	0.0501094	0.0846119	5.62075	5.9294	Yes	TRUE	FALSE	FALSE	NA	NA	NA	Human	HUMAN_candidate
Q92598	0.174735	23.141	5.5378	0.000221548	0.000515741	-0.319085	HS105_HUMAN	HSPH1	Heat shock protein 105 kDa	9.20719e+06	9.48993e+06	9.03817e+06	9.13076e+06	9.26741e+06	9166146	9.1755e+06	9.31926e+06	9.34702e+06	9.35463e+06	33	3.28757	9.22669e+06	9.27251e+06	9.2496e+06	6.96612	0.993438	0.994452	1.01003	1.01304	1.01387	-0.00949827	-0.00802656	0.0144017	0.0186936	0.0198678	0.00708767	0.0146207	1.84626	1.01177	Yes	TRUE	FALSE	FALSE	NA	NA	NA	Human	HUMAN_candidate
Q92599	0.319002	19.3384	7.1388	2.6631e-05	7.89015e-05	1.94794	SEPT8_HUMAN	SEPTIN8	Septin-8	607755	633132	677568	599973	598904	677138	699967	691541	738861	719672	3	4.10291	623466	705436	664451	5.82246	1.08609	1.1227	1.10919	1.18509	1.15431	0.119137	0.166976	0.149503	0.244992	0.207028	0.177527	0.0493149	5.33328	3.43133	Yes	TRUE	FALSE	FALSE	NA	NA	NA	Human	HUMAN_candidate
Q92600	0.317171	19.7953	5.22693	0.000348053	0.000753107	-0.799573	CNOT9_HUMAN	CNOT9	CCR4-NOT transcription complex subunit 9	921789	835571	827760	784235	920781	932022	965308	985549	938826	1.01109e+06	3	3.12314	858027	966559	912293	5.96013	1.08624	1.12503	1.14862	1.09417	1.17839	0.11934	0.169966	0.199904	0.129834	0.236819	0.171173	0.0488155	7.10581	3.39503	Yes	TRUE	FALSE	FALSE	NA	NA	NA	Human	HUMAN_candidate
Q92604	0.455482	18.5771	2.58743	0.039459	0.0491549	-5.21736	LGAT1_HUMAN	LPGAT1	Acyl-CoA:lysophosphatidylglycerol acyltransferase 1	343190	NA	NA	412551	299846	NA	NA	472077	340222	519012	1	1.30843	351862	443771	397817	5.59968	NA	NA	1.34165	0.966919	1.47504	NA	NA	0.424012	-0.0485336	0.560756	0.312078	0.319696	16.157	20.8881	No	TRUE	FALSE	FALSE	FQ_HUMAN	SFQ_HUMAN	NA	Human	HUMAN_candidate
Q92609	0.238448	19.8752	1.54291	0.156088	0.175471	-6.87942	TBCD5_HUMAN	TBC1D5	TBC1 domain family member 5	1.04692e+06	822681	1.08925e+06	700605	1.10905e+06	1.04063e+06	NA	882724	998174	1.07515e+06	2	0.755794	953701	999170	973909	5.98852	1.09115	NA	0.925578	1.04663	1.12734	0.125854	NA	-0.111574	0.0657548	0.172923	0.0632396	0.124522	19.0781	8.38394	Yes	TRUE	FALSE	FALSE	NA	NA	NA	Human	HUMAN_candidate
Q92610	0.446423	18.0648	5.85869	0.000140983	0.000351252	0.162917	ZN592_HUMAN	ZNF592	Zinc finger protein 592	266173	223925	245874	221813	274932	279457	313666	311500	304768	321065	2	3.45438	246544	306091	276317	5.44141	1.1335	1.27225	1.26347	1.23616	1.30226	0.180783	0.347386	0.337388	0.305868	0.381023	0.310489	0.0773063	9.75744	5.22206	Yes	TRUE	FALSE	FALSE	FQ_HUMAN	SFQ_HUMAN	NA	Human	HUMAN_candidate
Q92614	0.0922454	18.8505	1.62138	0.135052	0.15303	-6.8276	MY18A_HUMAN	MYO18A	Unconventional myosin-XVIIIa	448984	518700	505257	471795	458866	460450	445576	519091	451396	454549	7	0.815224	480720	466212	473466	5.67529	0.957833	0.926892	1.07982	0.938999	0.945558	-0.0621546	-0.109527	0.110788	-0.0908038	-0.0807627	-0.0464919	0.0895737	6.24843	6.44442	Yes	TRUE	FALSE	FALSE	NA	NA	NA	Human	HUMAN_candidate
Q92615	0.161482	20.7563	2.72314	0.0208834	0.0274435	-5.04946	LAR4B_HUMAN	LARP4B	La-related protein 4B	1.82412e+06	1.63008e+06	1.69179e+06	1.80825e+06	1.87768e+06	1.60141e+06	1.85352e+06	1.68235e+06	1.85312e+06	1.92049e+06	8	1.56156	1.76638e+06	1.78218e+06	1.77428e+06	6.24902	0.906601	1.04933	0.952425	1.0491	1.08724	-0.14146	0.0694683	-0.0703223	0.0691571	0.120677	0.00950398	0.110313	5.77456	7.52273	Yes	TRUE	FALSE	FALSE	NA	NA	NA	Human	HUMAN_candidate
Q92616	0.163916	21.9055	4.33208	0.00137946	0.00243954	-2.25469	GCN1_HUMAN	GCN1	Stalled ribosome sensor GCN1	3.98107e+06	3.93313e+06	3.83953e+06	3.8828e+06	3.96834e+06	3.9713e+06	3.83814e+06	3.96585e+06	3.84099e+06	4.06517e+06	78	2.61269	3.92098e+06	3.93629e+06	3.92863e+06	6.59424	1.01283	0.978873	1.01144	0.9796	1.03677	0.0183972	-0.0308058	0.0164154	-0.0297353	0.0521024	0.00527478	0.0354142	1.51381	2.45732	Yes	TRUE	FALSE	FALSE	NA	NA	NA	Human	HUMAN_candidate
Q92620	0.145779	20.4829	2.17928	0.0534948	0.0650299	-5.97028	PRP16_HUMAN	DHX38	Pre-mRNA-splicing factor ATP-dependent RNA helicase PRP16	1.58397e+06	1.41012e+06	1.54088e+06	1.32678e+06	1.48478e+06	1.53419e+06	1.4183e+06	1.49325e+06	1.39321e+06	1.48565e+06	12	1.18689	1.46931e+06	1.46492e+06	1.46711e+06	6.16646	1.04416	0.965289	1.0163	0.948211	1.01113	0.0623467	-0.0509675	0.0233219	-0.0767193	0.0159614	-0.00521134	0.0570823	7.00113	3.94309	Yes	TRUE	FALSE	FALSE	NA	NA	NA	Human	HUMAN_candidate
Q92621	0.14745	23.1442	3.53603	0.00513728	0.00775122	-3.62428	NU205_HUMAN	NUP205	Nuclear pore complex protein Nup205	9.81448e+06	9.41525e+06	9.25898e+06	9.14676e+06	9.05402e+06	9.42444e+06	8.91408e+06	9.23545e+06	9.1655e+06	9.29534e+06	33	2.11063	9.3379e+06	9.20696e+06	9.27243e+06	6.96719	1.00927	0.954613	0.989028	0.981538	0.995442	0.0133082	-0.0670122	-0.0159161	-0.026884	-0.00659054	-0.0206189	0.0298394	3.19689	2.05661	Yes	TRUE	FALSE	FALSE	NA	NA	NA	Human	HUMAN_candidate
Q92625	0.355101	17.8859	3.42626	0.0071738	0.0104108	-3.85191	ANS1A_HUMAN	ANKS1A	Ankyrin repeat and SAM domain-containing protein 1A	247169	202955	251313	208475	229165	284264	232712	251752	296260	NA	2	1.98251	227816	266247	244896	5.38898	1.24778	1.02149	1.10507	1.30044	NA	0.319364	0.0306789	0.144135	0.378996	NA	0.218293	0.159937	9.61851	10.9719	Yes	TRUE	FALSE	FALSE	FQ_HUMAN	SFQ_HUMAN	NA	Human	HUMAN_candidate
Q92626	0.253169	20.0391	2.81117	0.0179175	0.02389	-4.89632	PXDN_HUMAN	PXDN	Peroxidasin homolog	1.05366e+06	1.00784e+06	1.26292e+06	895892	999737	1.08297e+06	1.1124e+06	1.03177e+06	1.15655e+06	1.21654e+06	10	1.62178	1.04401e+06	1.12005e+06	1.08203e+06	6.03424	1.03732	1.06551	0.988279	1.1078	1.16526	0.0528572	0.0915466	-0.0170099	0.147694	0.220649	0.0991474	0.0905712	12.9593	6.29249	Yes	TRUE	FALSE	FALSE	NA	NA	NA	Human	HUMAN_candidate
Q92643	0.108449	20.4423	1.88306	0.0881555	0.103187	-6.44076	GPI8_HUMAN	PIGK	GPI-anchor transamidase	1.41558e+06	1.56668e+06	1.44505e+06	1.42416e+06	1.37755e+06	1.52325e+06	1.42266e+06	1.23726e+06	1.3696e+06	1.49291e+06	6	0.986374	1.4458e+06	1.40914e+06	1.42747e+06	6.15457	1.05357	0.983992	0.855756	0.947293	1.03258	0.0752843	-0.0232811	-0.224729	-0.0781169	0.0462571	-0.0409171	0.118937	4.96982	8.03903	Yes	TRUE	FALSE	FALSE	NA	NA	NA	Human	HUMAN_candidate
Q92665	-0.0657747	20.3012	-0.640724	0.535668	0.558518	-7.89013	RT31_HUMAN	MRPS31	Small ribosomal subunit protein mS31	1.42565e+06	1.44702e+06	1.27715e+06	1.28596e+06	1.53688e+06	1.42923e+06	1.3121e+06	1.21943e+06	1.01229e+06	1.07637e+06	5	0.252963	1.39453e+06	1.20988e+06	1.30221e+06	6.11468	1.02488	0.940889	0.874434	0.725897	0.771849	0.0354598	-0.0879033	-0.193579	-0.462164	-0.373609	-0.216359	0.203458	7.98134	14.0463	Yes	TRUE	FALSE	FALSE	NA	NA	NA	Human	HUMAN_candidate
Q92667	0.0817214	20.5783	1.86317	0.0911105	0.106391	-6.47121	AKAP1_HUMAN	AKAP1	A-kinase anchor protein 1, mitochondrial	1.70607e+06	1.63049e+06	1.5487e+06	1.58859e+06	1.54414e+06	1.55557e+06	1.54261e+06	1.54413e+06	1.42371e+06	1.58702e+06	10	0.973093	1.6036e+06	1.53061e+06	1.5671e+06	6.1951	0.970049	0.961966	0.962914	0.88782	0.989664	-0.0438704	-0.0559423	-0.0545212	-0.17166	-0.0149894	-0.0681967	0.0601345	4.18285	4.07488	Yes	TRUE	FALSE	FALSE	NA	NA	NA	Human	HUMAN_candidate
Q92685	0.146103	18.4292	1.91748	0.0832489	0.0980141	-6.38767	ALG3_HUMAN	ALG3	Dol-P-Man:Man(5)GlcNAc(2)-PP-Dol alpha-1,3-mannosyltransferase	395817	400825	343959	336207	292034	338688	352423	373000	361102	348200	1	1.00871	353769	354682	354226	5.54928	0.957372	0.996196	1.05436	1.02073	0.984259	-0.0628491	-0.00549828	0.0763677	0.0295998	-0.0228896	0.0029461	0.0528416	12.797	3.67519	Yes	TRUE	FALSE	FALSE	NA	NA	NA	Human	HUMAN_candidate
Q92688	0.135566	23.4318	2.64451	0.0239451	0.0310968	-5.18559	AN32B_HUMAN	ANP32B	Acidic leucine-rich nuclear phosphoprotein 32 family member B	1.2133e+07	1.09432e+07	1.1561e+07	1.108e+07	1.15624e+07	1.16592e+07	1.15891e+07	1.08003e+07	1.10437e+07	1.08493e+07	9	1.50728	1.14559e+07	1.11883e+07	1.13221e+07	7.05393	1.01775	1.01162	0.94277	0.964013	0.947042	0.0253773	0.0166698	-0.0850224	-0.0528758	-0.0784991	-0.0348701	0.0525096	4.10579	3.65471	Yes	TRUE	FALSE	FALSE	NA	NA	NA	Human	HUMAN_candidate
Q92696	0.311734	22.2248	5.14794	0.000391246	0.000831322	-0.923785	PGTA_HUMAN	RABGGTA	Geranylgeranyl transferase type-2 subunit alpha	5.12947e+06	4.66519e+06	4.12468e+06	4.68727e+06	4.70149e+06	5.33125e+06	4.92624e+06	5.35906e+06	5.18861e+06	5.02421e+06	7	3.08023	4.66162e+06	5.16587e+06	4.91375e+06	6.69141	1.14365	1.05677	1.14961	1.11305	1.07778	0.193643	0.0796552	0.201149	0.154517	0.108065	0.147406	0.0529496	7.65567	3.65605	Yes	TRUE	FALSE	FALSE	NA	NA	NA	Human	HUMAN_candidate
Q92733	0.115965	20.6257	2.16313	0.0549898	0.0666933	-5.99665	PRCC_HUMAN	PRCC	Proline-rich protein PRCC	1.59469e+06	1.66605e+06	1.43779e+06	1.84412e+06	1.66752e+06	1.6698e+06	1.62461e+06	1.55663e+06	1.61575e+06	1.53336e+06	4	1.17592	1.64203e+06	1.60003e+06	1.62103e+06	6.20979	1.01691	0.989387	0.947986	0.983991	0.933816	0.0241872	-0.0153926	-0.0770617	-0.0232834	-0.0987899	-0.0380681	0.0495382	8.93095	3.42996	Yes	TRUE	FALSE	FALSE	NA	NA	NA	Human	HUMAN_candidate
Q92734	0.0539402	23.1683	1.64194	0.130683	0.148447	-6.79838	TFG_HUMAN	TFG	Protein TFG	9.88078e+06	1.01495e+07	9.55262e+06	9.98209e+06	9.48031e+06	9.01565e+06	9.47494e+06	9.3011e+06	8.93469e+06	8.61026e+06	7	0.828428	9.80906e+06	9.06733e+06	9.4382e+06	6.97489	0.919114	0.965937	0.948214	0.91086	0.877786	-0.121684	-0.0499994	-0.0767146	-0.134698	-0.188059	-0.114231	0.0535217	2.9052	3.69899	Yes	TRUE	FALSE	FALSE	NA	NA	NA	Human	HUMAN_candidate
Q92743	0.352961	19.0379	4.11444	0.00196091	0.00332519	-2.62334	HTRA1_HUMAN	HTRA1	Serine protease HTRA1	489522	457651	533924	469031	553148	589997	568938	632767	499084	617456	5	2.47818	500655	581648	541152	5.73332	1.17845	1.13639	1.26388	0.996862	1.2333	0.23689	0.184455	0.337856	-0.0045343	0.302519	0.211437	0.134441	8.25707	8.99259	Yes	TRUE	FALSE	FALSE	FQ_HUMAN	SFQ_HUMAN	NA	Human	HUMAN_candidate
Q92747	0.161341	23.5534	3.36728	0.00684945	0.0100059	-3.92025	ARC1A_HUMAN	ARPC1A	Actin-related protein 2/3 complex subunit 1A	1.22612e+07	1.26341e+07	1.24655e+07	1.16462e+07	1.27615e+07	1.27773e+07	1.20816e+07	1.21504e+07	1.20733e+07	1.22815e+07	9	1.99974	1.23537e+07	1.22728e+07	1.23133e+07	7.09037	1.03429	0.977976	0.98354	0.977306	0.994157	0.0486441	-0.0321292	-0.0239439	-0.0331183	-0.00845372	-0.00980021	0.0341318	3.54355	2.39628	Yes	TRUE	FALSE	FALSE	NA	NA	NA	Human	HUMAN_candidate
Q92769	0.164519	22.1522	4.78913	0.000673115	0.00132227	-1.49856	HDAC2_HUMAN	HDAC2	Histone deacetylase 2	4.53898e+06	4.85499e+06	4.55877e+06	4.54535e+06	4.77983e+06	4.60205e+06	4.67361e+06	4.63218e+06	4.76692e+06	4.66366e+06	6	2.87868	4.65558e+06	4.66768e+06	4.66163e+06	6.66854	0.988503	1.00387	0.994973	1.02392	1.00173	-0.0166831	0.00557532	-0.00727026	0.034097	0.00250047	0.00364388	0.0191359	3.22768	1.33223	Yes	TRUE	FALSE	FALSE	NA	NA	NA	Human	HUMAN_candidate
Q92785	0.0653886	19.5331	0.594315	0.5651	0.588041	-7.92042	REQU_HUMAN	DPF2	Zinc finger protein ubi-d4	742169	627540	771685	811909	981694	709658	735383	676492	822436	758955	3	0.230592	787000	740585	763792	5.88298	0.901726	0.934413	0.859584	1.04503	0.964365	-0.149239	-0.0978679	-0.218289	0.0635402	-0.052349	-0.090841	0.106087	16.3463	7.43528	Yes	TRUE	FALSE	FALSE	NA	NA	NA	Human	HUMAN_candidate
Q92791	-0.134246	18.0811	-1.80436	0.100394	0.116457	-6.56033	SC65_HUMAN	P3H4	Endoplasmic reticulum protein SC65	322723	316530	334691	276129	275230	270515	236503	262616	237850	259422	2	0.933834	305061	253381	279221	5.44595	0.886757	0.775267	0.860864	0.77968	0.850394	-0.17339	-0.367235	-0.216142	-0.359045	-0.233797	-0.269922	0.0879326	9.04938	6.05458	Yes	TRUE	FALSE	FALSE	NA	NA	NA	Human	HUMAN_candidate
Q92793	0.340225	17.5595	3.80178	0.00394572	0.00612763	-3.22779	CBP_HUMAN	CREBBP	CREB-binding protein	204761	200348	174199	159925	173373	186400	213925	206044	NA	238699	2	2.21271	182521	211267	195297	5.2907	1.02125	1.17206	1.12887	NA	1.30779	0.0303357	0.229042	0.174885	NA	0.387129	0.205348	0.14738	10.5242	10.2443	Yes	TRUE	FALSE	FALSE	FQ_HUMAN	SFQ_HUMAN	NA	Human	HUMAN_candidate
Q92796	0.10243	19.1151	1.64682	0.129665	0.147511	-6.79141	DLG3_HUMAN	DLG3	Disks large homolog 3	586135	556451	603788	523887	608458	560028	567246	593241	522777	562904	7	0.831175	575744	561239	568491	5.75472	0.972703	0.98524	1.03039	0.908002	0.977699	-0.0399281	-0.0214527	0.0431925	-0.139232	-0.032537	-0.0379915	0.0654743	6.15679	4.4933	Yes	TRUE	FALSE	FALSE	NA	NA	NA	Human	HUMAN_candidate
Q92797	0.1704	21.1195	4.07623	0.00208714	0.00351141	-2.68858	SYMPK_HUMAN	SYMPK	Symplekin	2.29893e+06	2.22934e+06	2.33993e+06	2.21844e+06	2.23574e+06	2.35713e+06	2.2209e+06	2.2675e+06	2.27074e+06	2.34544e+06	22	2.45452	2.26447e+06	2.29234e+06	2.27841e+06	6.35763	1.04092	0.980757	1.00134	1.00277	1.03576	0.0578569	-0.028033	0.00192941	0.00398479	0.0506832	0.0172843	0.0361522	2.32207	2.50648	Yes	TRUE	FALSE	FALSE	NA	NA	NA	Human	HUMAN_candidate
Q92804	0.380491	23.0917	3.88979	0.0028373	0.00459065	-3.0089	RBP56_HUMAN	TAF15	TATA-binding protein-associated factor 2N	8.12911e+06	7.32802e+06	9.57518e+06	7.44005e+06	9.26479e+06	9.78138e+06	1.01073e+07	1.01259e+07	9.5701e+06	8605625	2	2.33813	8.34743e+06	9.63806e+06	8.99274e+06	6.95389	1.17178	1.21083	1.21305	1.14647	1.03093	0.228706	0.275993	0.278642	0.197202	0.0439478	0.204898	0.0962078	12.3617	6.45711	Yes	TRUE	FALSE	FALSE	FQ_HUMAN	SFQ_HUMAN	NA	Human	HUMAN_candidate
Q92817	0.100467	17.3168	1.32268	0.2145	0.236742	-7.22524	EVPL_HUMAN	EVPL	Envoplakin	157452	166374	175407	167743	157079	191265	163765	163959	149867	144264	5	0.625725	164811	162624	163718	5.2141	1.16051	0.993656	0.994831	0.909324	0.87533	0.214759	-0.00918204	-0.00747652	-0.137134	-0.192101	-0.0262269	0.156948	4.67292	11.1841	Yes	TRUE	FALSE	FALSE	NA	NA	NA	Human	HUMAN_candidate
Q92820	0.263967	21.2213	5.3784	0.000278814	0.000624412	-0.563796	GGH_HUMAN	GGH	Gamma-glutamyl hydrolase	2.26937e+06	2.51306e+06	2.20813e+06	2.27054e+06	2.51939e+06	2.52772e+06	2.518e+06	2.4619e+06	2.50418e+06	2.6918e+06	7	3.20453	2.3561e+06	2.54072e+06	2.44841e+06	6.38888	1.07284	1.06872	1.04491	1.06285	1.14248	0.101439	0.0958817	0.0633738	0.0879375	0.19217	0.10816	0.0491639	6.29667	3.46809	Yes	TRUE	FALSE	FALSE	NA	NA	NA	Human	HUMAN_candidate
Q92828	0.365648	17.794	2.27677	0.045264	0.0556864	-5.80963	COR2A_HUMAN	CORO2A	Coronin-2A	208272	191907	228281	175973	249728	317975	186461	251348	214386	285270	3	1.25425	210832	251088	230960	5.36354	1.50819	0.884405	1.19217	1.01686	1.35307	0.592822	-0.177221	0.25359	0.0241171	0.436237	0.225909	0.309379	13.8228	21.0424	No	TRUE	FALSE	FALSE	FQ_HUMAN	NA	NA	Human	HUMAN_candidate
Q92841	0.221382	24.4701	5.51203	0.000229883	0.000530809	-0.358414	DDX17_HUMAN	DDX17	Probable ATP-dependent RNA helicase DDX17	2.33301e+07	2.30995e+07	2.31245e+07	2.2367e+07	2.25028e+07	2.40625e+07	2.29118e+07	2.3783e+07	2.3607e+07	2.36276e+07	26	3.27506	2.28848e+07	2.35984e+07	2.32416e+07	7.36627	1.05146	1.00118	1.03925	1.03156	1.03246	0.0723994	0.0017022	0.0555458	0.0448261	0.046083	0.0441113	0.0261433	1.8486	1.80017	Yes	TRUE	FALSE	FALSE	NA	NA	NA	Human	HUMAN_candidate
Q92878	0.15469	21.0528	3.73516	0.00367172	0.00573989	-3.27682	RAD50_HUMAN	RAD50	DNA repair protein RAD50	2.31476e+06	2.13707e+06	2.13019e+06	2.18628e+06	2.10419e+06	2.11398e+06	2.12597e+06	2.26932e+06	2.14495e+06	2.2341e+06	23	2.2411	2.1745e+06	2.17767e+06	2.17608e+06	6.33768	0.972169	0.977685	1.04361	0.986413	1.02741	-0.0407208	-0.0325577	0.0615791	-0.0197367	0.0390116	0.00151512	0.0458534	3.85583	3.19667	Yes	TRUE	FALSE	FALSE	NA	NA	NA	Human	HUMAN_candidate
Q92879	0.186922	21.6939	5.07593	0.000435611	0.00091005	-1.03775	CELF1_HUMAN	CELF1	CUGBP Elav-like family member 1	3.24254e+06	3.55984e+06	3.33102e+06	3.30619e+06	3.35316e+06	3.44843e+06	3.32875e+06	3.50814e+06	3.39284e+06	3.46042e+06	10	3.04093	3.35855e+06	3.42772e+06	3.39313e+06	6.5306	1.02676	0.991126	1.04454	1.01021	1.03033	0.038101	-0.0128594	0.0628692	0.0146531	0.0431104	0.0291749	0.0290987	3.56999	2.00956	Yes	TRUE	FALSE	FALSE	NA	NA	NA	Human	HUMAN_candidate
Q92888	0.20086	21.3423	4.74121	0.000724713	0.00140668	-1.57662	ARHG1_HUMAN	ARHGEF1	Rho guanine nucleotide exchange factor 1	2.68046e+06	2.49596e+06	2.57723e+06	2.71679e+06	2.61469e+06	2.68377e+06	2.58279e+06	2.75589e+06	2.67178e+06	2.81865e+06	14	2.85181	2.61703e+06	2.70258e+06	2.6598e+06	6.42485	1.0255	0.986919	1.05306	1.02092	1.07704	0.0363334	-0.0189961	0.0745888	0.0298741	0.107077	0.0457753	0.0477635	3.32154	3.30774	Yes	TRUE	FALSE	FALSE	NA	NA	NA	Human	HUMAN_candidate
Q92890	0.123421	21.9539	2.9306	0.0145576	0.0197447	-4.68755	UFD1_HUMAN	UFD1	Ubiquitin recognition factor in ER-associated degradation protein 1	4.17204e+06	4.08466e+06	4.26483e+06	3.93357e+06	4.1135e+06	4.06857e+06	4.02852e+06	3.88041e+06	4.10005e+06	3.9894e+06	9	1.70455	4.11372e+06	4.01339e+06	4.06356e+06	6.60891	0.989023	0.979289	0.943285	0.996676	0.969779	-0.0159237	-0.030193	-0.0842338	-0.00480317	-0.0442719	-0.0358851	0.0308419	2.96562	2.12308	Yes	TRUE	FALSE	FALSE	NA	NA	NA	Human	HUMAN_candidate
Q92896	0.152593	20.3037	3.56959	0.00485322	0.00736648	-3.56557	GSLG1_HUMAN	GLG1	Golgi apparatus protein 1	1.27822e+06	1.37607e+06	1.31525e+06	1.20995e+06	1.28416e+06	1.27434e+06	1.28302e+06	1.25469e+06	1.31604e+06	1.35804e+06	15	2.13274	1.29273e+06	1.29722e+06	1.29498e+06	6.11226	0.985778	0.992491	0.970575	1.01803	1.05052	-0.0206658	-0.0108735	-0.0430878	0.0257822	0.071103	0.00445163	0.044786	4.67164	3.12811	Yes	TRUE	FALSE	FALSE	NA	NA	NA	Human	HUMAN_candidate
Q92900	0.161674	21.8037	3.81136	0.00323256	0.00514144	-3.14457	RENT1_HUMAN	UPF1	Regulator of nonsense transcripts 1	3.74947e+06	3.57722e+06	3.7038e+06	3.55705e+06	3.69178e+06	3.72794e+06	3.57747e+06	3.69151e+06	3.62046e+06	3.71025e+06	36	2.28892	3.65586e+06	3.66552e+06	3.66069e+06	6.56356	1.01971	0.978557	1.00975	0.990315	1.01488	0.0281655	-0.0312721	0.0139988	-0.01404	0.0213036	0.00363116	0.0252599	2.30078	1.74447	Yes	TRUE	FALSE	FALSE	NA	NA	NA	Human	HUMAN_candidate
Q92905	0.166013	21.654	4.21712	0.00165978	0.00286424	-2.44877	CSN5_HUMAN	COPS5	COP9 signalosome complex subunit 5	3.2054e+06	3.36226e+06	3.2523e+06	3.26316e+06	3.3641e+06	3.26576e+06	3.30219e+06	3.08601e+06	3.38273e+06	3.53058e+06	10	2.54299	3.28944e+06	3.31346e+06	3.30145e+06	6.5187	0.992801	1.00388	0.938155	1.02836	1.07331	-0.0104237	0.00558137	-0.092101	0.0403451	0.102063	0.00909299	0.0711576	2.15016	4.91473	Yes	TRUE	FALSE	FALSE	NA	NA	NA	Human	HUMAN_candidate
Q92917	0.19109	20.7728	5.10696	0.000415871	0.000874684	-0.988558	GPKOW_HUMAN	GPKOW	G-patch domain and KOW motifs-containing protein	1.7825e+06	1.71604e+06	1.72601e+06	1.78353e+06	1.82479e+06	1.8119e+06	1.91966e+06	1.74591e+06	1.77321e+06	1.83836e+06	7	3.05815	1.76657e+06	1.81781e+06	1.79219e+06	6.25338	1.02566	1.08666	0.988303	1.00376	1.04064	0.036553	0.119898	-0.0169744	0.00541322	0.0574643	0.0404707	0.0527772	2.55189	3.68914	Yes	TRUE	FALSE	FALSE	NA	NA	NA	Human	HUMAN_candidate
Q92922	0.192783	23.4291	7.56554	1.59808e-05	4.90901e-05	2.49672	SMRC1_HUMAN	SMARCC1	SWI/SNF complex subunit SMARCC1	1.11289e+07	1.13055e+07	1.12295e+07	1.17069e+07	1.06683e+07	1.10437e+07	1.18706e+07	1.11092e+07	1.15789e+07	1.13416e+07	16	4.30901	1.12078e+07	1.13888e+07	1.12983e+07	7.05301	0.985357	1.05914	0.991202	1.03312	1.01193	-0.021282	0.0828899	-0.0127491	0.0470014	0.0171161	0.0225952	0.0431149	3.32764	3.0028	Yes	TRUE	FALSE	FALSE	NA	NA	NA	Human	HUMAN_candidate
Q92925	0.196167	20.3228	2.97497	0.0134781	0.0184414	-4.60978	SMRD2_HUMAN	SMARCD2	SWI/SNF-related matrix-associated actin-dependent regulator of chromatin subfamily D member 2	1.46394e+06	1.21718e+06	1.1617e+06	1.34047e+06	1.2831e+06	1.36991e+06	1.26522e+06	1.33262e+06	1.29543e+06	1.41057e+06	6	1.73421	1.29328e+06	1.33475e+06	1.31402e+06	6.1186	1.05925	0.978306	1.03042	1.00166	1.09069	0.083042	-0.0316417	0.0432355	0.00239592	0.125245	0.0444554	0.0624042	9.03062	4.33135	Yes	TRUE	FALSE	FALSE	NA	NA	NA	Human	HUMAN_candidate
Q92930	0.302855	20.5433	2.4308	0.0370558	0.0463892	-5.52141	RAB8B_HUMAN	RAB8B	Ras-related protein Rab-8B	1.4902e+06	1.16329e+06	1.61156e+06	1.41118e+06	1.71104e+06	1.84117e+06	1.61098e+06	1.56305e+06	NA	1.51629e+06	2	1.33358	1.47745e+06	1.63288e+06	1.54653e+06	6.18936	1.24618	1.09038	1.05793	NA	1.02629	0.317513	0.12483	0.0812505	NA	0.037437	0.140258	0.123439	14.1895	8.82775	Yes	TRUE	FALSE	FALSE	NA	NA	NA	Human	HUMAN_candidate
Q92934	0.168699	19.5448	2.17617	0.0537795	0.065318	-5.97536	BAD_HUMAN	BAD	Bcl2-associated agonist of cell death	823996	648837	768560	813275	746298	823002	824601	782237	695677	742366	2	1.18497	760193	773577	766885	5.88473	1.08262	1.08473	1.029	0.915131	0.976549	0.114529	0.117331	0.0412391	-0.127949	-0.0342356	0.0221829	0.104483	9.19684	7.12857	Yes	TRUE	FALSE	FALSE	NA	NA	NA	Human	HUMAN_candidate
Q92945	0.186223	24.5502	6.14621	9.51725e-05	0.000249659	0.582795	FUBP2_HUMAN	KHSRP	Far upstream element-binding protein 2	2.45937e+07	2.46884e+07	2.40863e+07	2.478e+07	2.43107e+07	2.42029e+07	2.48914e+07	2.50266e+07	2.50329e+07	2.40471e+07	32	3.60265	2.44918e+07	2.46402e+07	2.4566e+07	7.39033	0.988205	1.01632	1.02184	1.02209	0.981841	-0.0171184	0.0233494	0.0311633	0.0315237	-0.0264394	0.00849571	0.0280236	1.17164	1.93536	Yes	TRUE	FALSE	FALSE	NA	NA	NA	Human	HUMAN_candidate
Q92947	0.280575	20.727	4.85528	0.000608201	0.00121427	-1.39131	GCDH_HUMAN	GCDH	Glutaryl-CoA dehydrogenase, mitochondrial	1.63713e+06	1.71507e+06	1.74117e+06	1.53645e+06	1.66946e+06	1.91596e+06	1.78478e+06	1.90366e+06	1.77901e+06	1.70267e+06	7	2.91568	1.65986e+06	1.81722e+06	1.73854e+06	6.24018	1.15429	1.07526	1.14689	1.07179	1.02579	0.207006	0.104692	0.197721	0.100017	0.0367415	0.129235	0.0720241	4.81009	4.98729	Yes	TRUE	FALSE	FALSE	NA	NA	NA	Human	HUMAN_candidate
Q92973	0.220104	23.7574	5.94802	0.000124629	0.000315561	0.294587	TNPO1_HUMAN	TNPO1	Transportin-1	1.44528e+07	1.42167e+07	1.32683e+07	1.37719e+07	1.40363e+07	1.39962e+07	1.44542e+07	1.48457e+07	1.43657e+07	1.44359e+07	21	3.50092	1.39492e+07	1.44195e+07	1.41844e+07	7.15181	1.00337	1.0362	1.06427	1.02986	1.03489	0.00484833	0.0513044	0.089867	0.0424419	0.0494811	0.0475885	0.030241	3.26138	2.0957	Yes	TRUE	FALSE	FALSE	NA	NA	NA	Human	HUMAN_candidate
Q92974	0.227096	22.1894	5.99734	0.000116483	0.000298804	0.366805	ARHG2_HUMAN	ARHGEF2	Rho guanine nucleotide exchange factor 2	4.79731e+06	4.62105e+06	4.54687e+06	4.7357e+06	4.66678e+06	4.96723e+06	4.87444e+06	5.06408e+06	4.80601e+06	4.76039e+06	19	3.52461	4.67354e+06	4.89443e+06	4.78399e+06	6.67979	1.06284	1.04299	1.08356	1.02834	1.01858	0.0879235	0.0607197	0.115784	0.0403235	0.0265612	0.0662624	0.0360603	2.08629	2.50789	Yes	TRUE	FALSE	FALSE	NA	NA	NA	Human	HUMAN_candidate
Q92979	0.197562	21.9484	5.84231	0.000144223	0.000357632	0.138659	NEP1_HUMAN	EMG1	Ribosomal RNA small subunit methyltransferase NEP1	4.04689e+06	4.05007e+06	3.80637e+06	4.14022e+06	3.92749e+06	4.09213e+06	4.14906e+06	4.26604e+06	3.93717e+06	4.06778e+06	8	3.44656	3.99421e+06	4.10244e+06	4.04832e+06	6.60727	1.02452	1.03877	1.06806	0.985721	1.01842	0.0349428	0.0548765	0.0949881	-0.0207489	0.0263336	0.0380784	0.0422176	3.239	2.92404	Yes	TRUE	FALSE	FALSE	NA	NA	NA	Human	HUMAN_candidate
Q92989	0.137156	18.1762	2.40546	0.0362551	0.0454617	-5.59409	CLP1_HUMAN	CLP1	Polyribonucleotide 5'-hydroxyl-kinase Clp1	299851	263454	288689	328141	301547	311789	299938	286335	289590	296736	2	1.34235	296337	296877	296607	5.47218	1.05215	1.01215	0.966249	0.977232	1.00135	0.0733353	0.0174281	-0.0495332	-0.0332267	0.00194153	0.00198899	0.0480191	7.89744	3.35156	Yes	TRUE	FALSE	FALSE	NA	NA	NA	Human	HUMAN_candidate
Q92990	0.0204161	18.4901	0.161861	0.87454	0.882405	-8.09639	GLMN_HUMAN	GLMN	Glomulin	373655	343119	393628	420874	387875	324981	366953	284698	329601	497267	3	0.0543322	383830	360700	372265	5.57085	0.846679	0.956029	0.741727	0.858716	1.29554	-0.240114	-0.0648741	-0.431039	-0.219747	0.373551	-0.116445	0.303187	7.42121	22.6544	No	TRUE	FALSE	FALSE	NA	NA	NA	Human	HUMAN_candidate
Q93008	0.227039	23.0691	5.30579	0.000309968	0.000682349	-0.676431	USP9X_HUMAN	USP9X	Ubiquitin carboxyl-terminal hydrolase 9X	8.43816e+06	8.44161e+06	8.92508e+06	8.39969e+06	8.8939e+06	8.86346e+06	8.96761e+06	9.09442e+06	8.78814e+06	9.21011e+06	38	3.16599	8.61969e+06	8.98475e+06	8.80222e+06	6.94459	1.02828	1.04036	1.05508	1.01954	1.0685	0.0402347	0.0570876	0.0773462	0.0279218	0.0955826	0.0596346	0.027361	3.07774	1.89925	Yes	TRUE	FALSE	FALSE	NA	NA	NA	Human	HUMAN_candidate
Q93009	0.24852	24.281	6.16275	9.30769e-05	0.00024529	0.606607	UBP7_HUMAN	USP7	Ubiquitin carboxyl-terminal hydrolase 7	2.022e+07	1.93942e+07	1.98484e+07	1.95356e+07	2.03759e+07	2.07894e+07	2.09561e+07	2.11579e+07	2.05622e+07	2.10435e+07	23	3.61032	1.98748e+07	2.09018e+07	2.03883e+07	7.30938	1.04602	1.0544	1.06456	1.03459	1.0588	0.0649072	0.0764288	0.0902535	0.0490524	0.0824352	0.0726154	0.016099	2.13017	1.11325	Yes	TRUE	FALSE	FALSE	NA	NA	NA	Human	HUMAN_candidate
Q93015	0.0381986	19.137	0.25623	0.802808	0.814712	-8.07486	NAA80_HUMAN	NAA80	N-alpha-acetyltransferase 80	743638	659897	533230	454387	637020	649642	459309	547826	517959	632047	2	0.0889957	605635	561357	583496	5.76604	1.07266	0.758393	0.904549	0.855233	1.04361	0.101198	-0.398983	-0.14473	-0.22561	0.061583	-0.121308	0.207056	18.6611	14.1595	Yes	TRUE	FALSE	FALSE	NA	NA	NA	Human	HUMAN_candidate
Q93050	0.384531	19.9401	4.09655	0.00201898	0.00341015	-2.65386	VPP1_HUMAN	ATP6V0A1	V-type proton ATPase 116 kDa subunit a 1	921708	824091	1.08813e+06	824264	994313	1.08406e+06	1.01212e+06	1.12677e+06	1.06207e+06	1.18711e+06	7	2.46723	930500	1.09443e+06	1.01246e+06	6.00538	1.16503	1.08771	1.21093	1.14139	1.27578	0.220365	0.121298	0.276117	0.190797	0.351378	0.231991	0.0870134	12.2066	6.05513	Yes	TRUE	FALSE	FALSE	FQ_HUMAN	SFQ_HUMAN	NA	Human	HUMAN_candidate
Q93052	0.177949	21.6557	3.92244	0.00268792	0.00438002	-2.95257	LPP_HUMAN	LPP	Lipoma-preferred partner	3.4249e+06	3.19836e+06	3.26749e+06	3.20258e+06	3.30699e+06	3.42219e+06	3.21588e+06	3.32984e+06	3.26792e+06	3.40755e+06	14	2.35852	3.28007e+06	3.32868e+06	3.30437e+06	6.51909	1.04333	0.980432	1.01518	0.996297	1.03887	0.0611938	-0.02851	0.0217304	-0.00535215	0.0550108	0.0208146	0.0384653	2.83303	2.6609	Yes	TRUE	FALSE	FALSE	NA	NA	NA	Human	HUMAN_candidate
Q93062	0.407745	19.2109	2.53554	0.0289376	0.0369357	-5.37293	RBPMS_HUMAN	RBPMS	RNA-binding protein with multiple splicing	709340	391111	544792	586994	580277	826905	603501	626750	578260	722677	4	1.43255	562503	671618	617061	5.79033	1.47005	1.07288	1.11422	1.02801	1.28475	0.555861	0.101494	0.156029	0.0398577	0.361489	0.242946	0.212589	20.3019	15.2734	No	TRUE	FALSE	FALSE	FQ_HUMAN	SFQ_HUMAN	NA	Human	HUMAN_candidate
Q93074	0.443915	18.2672	6.7409	4.37157e-05	0.000124352	1.41603	MED12_HUMAN	MED12	Mediator of RNA polymerase II transcription subunit 12	287492	266198	293313	278565	290423	373550	350793	371175	306356	359059	4	3.90535	283198	352187	317692	5.50201	1.31904	1.23868	1.31065	1.08177	1.26787	0.399487	0.308808	0.390287	0.113394	0.34241	0.310877	0.116357	3.88194	7.73262	Yes	TRUE	FALSE	FALSE	FQ_HUMAN	SFQ_HUMAN	NA	Human	HUMAN_candidate
Q93096	0.16132	21.4655	3.92849	0.00266115	0.00434572	-2.94215	TP4A1_HUMAN	PTP4A1	Protein tyrosine phosphatase type IVA 1	2.91719e+06	2.89681e+06	2.97936e+06	2.77035e+06	2.88632e+06	2.8569e+06	2.90568e+06	3.0117e+06	2.82591e+06	2.90984e+06	6	2.36194	2.89001e+06	2.90201e+06	2.89601e+06	6.4618	0.988544	1.00542	1.04211	0.97782	1.00686	-0.0166233	0.00780369	0.0595081	-0.0323587	0.00986715	0.00563939	0.0348707	2.62958	2.43263	Yes	TRUE	FALSE	FALSE	NA	NA	NA	Human	HUMAN_candidate
Q93K97	-0.613586	19.8279	-5.72078	0.000251335	0.000574336	-0.295246	ADPP_ECOLI	nudF	ADP-ribose pyrophosphatase	1.34807e+06	1.23208e+06	1.02976e+06	1.20157e+06	1.12552e+06	596517	785828	NA	832485	621586	5	3.24083	1.1874e+06	709104	974824	5.98893	0.502372	0.661806	NA	0.7011	0.523485	-0.993171	-0.59552	NA	-0.512309	-0.93378	-0.758695	0.240115	10.0261	16.5754	Yes	FALSE	FALSE	TRUE	FQ_ECOLI	SFQ_ECOLI	NA	Bacteria	ECOLI_candidate
Q969E2	0.279717	20.0559	5.08648	0.000428787	0.000897437	-1.021	SCAM4_HUMAN	SCAMP4	Secretory carrier-associated membrane protein 4	969234	1159827	1076455	995114	1.01062e+06	1.14245e+06	1.14025e+06	1.03926e+06	1170872	1.22396e+06	1	3.047	1.04225e+06	1.14336e+06	1.09281e+06	6.03854	1.09614	1.09403	0.997129	1.12341	1.17435	0.132434	0.129652	-0.00414823	0.167881	0.231858	0.131535	0.0863134	7.36161	5.88361	Yes	TRUE	FALSE	FALSE	NA	NA	NA	Human	HUMAN_candidate
Q969E4	0.102945	17.7469	1.22309	0.248489	0.271584	-7.34528	TCAL3_HUMAN	TCEAL3	Transcription elongation factor A protein-like 3	211196	219613	213312	228373	238089	244302	198429	227337	186126	240008	1	0.566096	222117	219240	220678	5.34376	1.09988	0.893354	1.0235	0.837963	1.08055	0.137346	-0.162697	0.033511	-0.255042	0.111764	-0.0270236	0.173453	5.01987	11.7504	Yes	TRUE	FALSE	FALSE	NA	NA	NA	Human	HUMAN_candidate
Q969E8	-0.165338	18.4568	-1.30245	0.224023	0.246577	-7.18997	TSR2_HUMAN	TSR2	Pre-rRNA-processing protein TSR2 homolog	NA	340333	379580	442602	461746	294116	286084	341113	315332	410278	2	0.608048	406065	329385	363465	5.56046	0.724308	0.704528	0.840045	0.776556	1.01037	-0.465324	-0.505271	-0.251461	-0.364838	0.0148897	-0.314401	0.208655	13.8271	15.1779	Yes	TRUE	FALSE	FALSE	NA	NA	NA	Human	HUMAN_candidate
Q969G3	0.187811	21.9293	3.81766	0.00319874	0.00509713	-3.13364	SMCE1_HUMAN	SMARCE1	SWI/SNF-related matrix-associated actin-dependent regulator of chromatin subfamily E member 1	3.75704e+06	4.19413e+06	4.13919e+06	3.67307e+06	4.02838e+06	4.01237e+06	4.06184e+06	3.84343e+06	4.08289e+06	4.17533e+06	9	2.29267	3.95836e+06	4.03517e+06	3.99677e+06	6.60171	1.01364	1.02614	0.970966	1.03146	1.05481	0.0195518	0.0372286	-0.0425074	0.0446884	0.0769875	0.0271898	0.0441668	5.8585	3.03306	Yes	TRUE	FALSE	FALSE	NA	NA	NA	Human	HUMAN_candidate
Q969G5	0.1563	20.512	3.46792	0.00576795	0.00858358	-3.74361	CAVN3_HUMAN	CAVIN3	Caveolae-associated protein 3	1.4628e+06	1.3815e+06	1.46104e+06	1.62363e+06	1537546	1.48779e+06	1.52268e+06	1.5291e+06	1.49739e+06	1.46028e+06	1	2.06633	1.4933e+06	1.49945e+06	1.49638e+06	6.17504	0.996311	1.01968	1.02397	1.00274	0.977886	-0.00533251	0.028111	0.0341794	0.00394696	-0.0322621	0.00572855	0.0268292	6.1205	1.85469	Yes	TRUE	FALSE	FALSE	NA	NA	NA	Human	HUMAN_candidate
Q969H8	0.0839518	23.1469	2.28694	0.0444793	0.0547906	-5.79273	MYDGF_HUMAN	MYDGF	Myeloid-derived growth factor	9.46237e+06	9.88909e+06	9.2898e+06	9.97338e+06	9.21508e+06	8.90738e+06	8.90436e+06	9.33854e+06	8.50442e+06	9.49216e+06	3	1.26129	9.56594e+06	9.02937e+06	9.29766e+06	6.96837	0.931155	0.93084	0.976228	0.889031	0.992287	-0.102907	-0.103395	-0.0347104	-0.169694	-0.0111708	-0.0843754	0.0628689	3.62322	4.34557	Yes	TRUE	FALSE	FALSE	NA	NA	NA	Human	HUMAN_candidate
Q969J3	0.275009	19.018	1.79477	0.105116	0.121585	-6.52188	BORC5_HUMAN	BORCS5	BLOC-1-related complex subunit 5	525820	411466	541535	490167	608706	490773	473411	592399	NA	724196	3	0.915122	515539	570195	539830	5.73226	0.951962	0.918283	1.14909	NA	1.40474	-0.0710246	-0.122989	0.200487	NA	0.4903	0.124193	0.28229	14.0334	20.2217	No	TRUE	FALSE	FALSE	NA	NA	NA	Human	HUMAN_candidate
Q969M3	0.309276	21.0021	4.48757	0.00107716	0.00196589	-1.99459	YIPF5_HUMAN	YIPF5	Protein YIPF5	2110862	1.95765e+06	2.12343e+06	1.87856e+06	1884272	2.36809e+06	2.07596e+06	2398715	2.1414e+06	2.12146e+06	2	2.70644	1.99096e+06	2.22112e+06	2.10604e+06	6.32347	1.18942	1.0427	1.20481	1.07556	1.06555	0.250261	0.0603187	0.268801	0.105093	0.0915957	0.155214	0.0968251	5.99851	6.77199	Yes	TRUE	FALSE	FALSE	NA	NA	NA	Human	HUMAN_candidate
Q969N2	0.217163	23.2616	3.04794	0.0118758	0.0164464	-4.48169	PIGT_HUMAN	PIGT	GPI transamidase component PIG-T	1.03884e+07	9.70349e+06	9.53826e+06	9.56806e+06	1.02597e+07	1.11582e+07	9.61288e+06	1.10307e+07	1.01262e+07	9.32964e+06	6	1.78393	9.89159e+06	1.02515e+07	1.00716e+07	7.0031	1.12805	0.971823	1.11516	1.02371	0.943189	0.173832	-0.0412339	0.157248	0.0338139	-0.0843816	0.0478558	0.115605	4.0667	8.0182	Yes	TRUE	FALSE	FALSE	NA	NA	NA	Human	HUMAN_candidate
Q969S3	0.180606	20.6893	5.40856	0.000266871	0.000603791	-0.517223	ZN622_HUMAN	ZNF622	Cytoplasmic 60S subunit biogenesis factor ZNF622	1.62446e+06	1.64293e+06	1.71973e+06	1.71731e+06	1.66069e+06	1.71965e+06	1.71146e+06	1.65838e+06	1.69056e+06	1.76569e+06	5	3.21911	1.67302e+06	1.70915e+06	1.69109e+06	6.22817	1.02787	1.02298	0.991248	1.01048	1.05539	0.0396564	0.0327722	-0.0126813	0.0150444	0.0777726	0.0305128	0.0332686	2.59829	2.30999	Yes	TRUE	FALSE	FALSE	NA	NA	NA	Human	HUMAN_candidate
Q969S9	0.33145	19.1746	3.40135	0.00646169	0.00951049	-3.86041	RRF2M_HUMAN	GFM2	Ribosome-releasing factor 2, mitochondrial	485917	543726	557316	526014	669378	665642	547102	644570	689027	625152	3	2.0218	556470	634299	595384	5.7748	1.19619	0.983165	1.15832	1.23821	1.12342	0.258441	-0.0244951	0.212033	0.308256	0.167903	0.184428	0.12796	12.3254	8.55194	Yes	TRUE	FALSE	FALSE	FQ_HUMAN	SFQ_HUMAN	NA	Human	HUMAN_candidate
Q969T9	-0.142528	19.7887	-2.76625	0.019374	0.0256571	-4.97455	WBP2_HUMAN	WBP2	WW domain-binding protein 2	1.0712e+06	992552	944665	1.00366e+06	993199	794887	777639	804251	908255	823763	2	1.59079	1.00106e+06	821759	911407	5.95971	0.794049	0.77682	0.803404	0.907298	0.822895	-0.3327	-0.364348	-0.315803	-0.140351	-0.281219	-0.286884	0.0872354	4.53402	6.22313	Yes	TRUE	FALSE	FALSE	NA	NA	NA	Human	HUMAN_candidate
Q969U7	0.209393	22.6634	3.26143	0.00821389	0.0117875	-4.10632	PSMG2_HUMAN	PSMG2	Proteasome assembly chaperone 2	7.0195e+06	6.32051e+06	6.58982e+06	6.07792e+06	6.71941e+06	6.88914e+06	6.32504e+06	6.94139e+06	6.49084e+06	7.1201e+06	6	1.92858	6.54543e+06	6.7533e+06	6.64937e+06	6.82278	1.05251	0.966328	1.06049	0.991659	1.0878	0.0738339	-0.0494153	0.0847363	-0.0120836	0.121409	0.0436961	0.0714371	5.54092	4.91485	Yes	TRUE	FALSE	FALSE	NA	NA	NA	Human	HUMAN_candidate
Q969V3	0.180648	20.5719	4.53714	0.000996169	0.00183768	-1.91227	NCLN_HUMAN	NCLN	BOS complex subunit NCLN	1.55692e+06	1.49849e+06	1.59494e+06	1.4972e+06	1.56164e+06	1.50064e+06	1.65369e+06	1.54676e+06	1.57078e+06	1.61172e+06	9	2.73573	1.54184e+06	1.57672e+06	1.55928e+06	6.19292	0.973277	1.07255	1.00319	1.01877	1.04532	-0.039077	0.10104	0.00460199	0.0268271	0.0639477	0.031468	0.0538869	2.773	3.73484	Yes	TRUE	FALSE	FALSE	NA	NA	NA	Human	HUMAN_candidate
Q969V6	0.0523198	18.6654	0.226118	0.825525	0.835659	-8.08278	MRTFA_HUMAN	MRTFA	Myocardin-related transcription factor A	314431	436828	400347	546482	477549	431468	440169	467119	220202	550935	2	0.077971	435127	421978	428553	5.632	0.991589	1.01159	1.07352	0.506062	1.26615	-0.0121857	0.0166192	0.102353	-0.982613	0.340445	-0.107076	0.508676	19.8961	28.976	No	TRUE	FALSE	FALSE	NA	NA	NA	Human	HUMAN_candidate
Q969X1	0.260986	18.973	2.20757	0.0671093	0.0801984	-5.76766	LFG3_HUMAN	TMBIM1	Protein lifeguard 3	433289	NA	580129	NA	450148	532577	NA	495117	NA	570920	1	1.09583	487855	532871	510363	5.70788	1.09167	NA	1.01489	NA	1.17027	0.126536	NA	0.0213173	NA	0.226835	0.124896	0.102769	16.471	7.11282	Yes	TRUE	FALSE	FALSE	NA	NA	NA	Human	HUMAN_candidate
Q969X5	0.1919	22.3239	6.45075	6.35333e-05	0.000174557	1.01533	ERGI1_HUMAN	ERGIC1	Endoplasmic reticulum-Golgi intermediate compartment protein 1	5.21895e+06	5.10875e+06	5.18456e+06	5.30776e+06	5.15323e+06	5.28848e+06	5.43576e+06	5.28316e+06	5.2145e+06	5.30425e+06	8	3.75806	5.19465e+06	5.30523e+06	5.24994e+06	6.72015	1.01806	1.04641	1.01704	1.00382	1.0211	0.0258262	0.0654538	0.0243751	0.00550305	0.0301215	0.0302559	0.0218279	1.44638	1.52076	Yes	TRUE	FALSE	FALSE	NA	NA	NA	Human	HUMAN_candidate
Q969X6	0.141079	20.9604	3.33227	0.00727289	0.0105412	-3.98177	UTP4_HUMAN	UTP4	U3 small nucleolar RNA-associated protein 4 homolog	2.05998e+06	2.2209e+06	2.08928e+06	1.93109e+06	1.95046e+06	2.01854e+06	2.02605e+06	1.97971e+06	2.09792e+06	2.04317e+06	7	1.97711	2.05034e+06	2.03308e+06	2.04171e+06	6.30999	0.984492	0.988153	0.965551	1.0232	0.996501	-0.0225492	-0.017193	-0.0505753	0.0330927	-0.00505617	-0.0124562	0.0304419	5.71382	2.11767	Yes	TRUE	FALSE	FALSE	NA	NA	NA	Human	HUMAN_candidate
Q969Z0	0.156315	21.364	4.87199	0.000592871	0.00118748	-1.3643	FAKD4_HUMAN	TBRG4	FAST kinase domain-containing protein 4	2.75692e+06	2.72451e+06	2.7302e+06	2.64627e+06	2.63001e+06	2.65845e+06	2.74096e+06	2.64505e+06	2.77301e+06	2.68677e+06	8	2.92537	2.69758e+06	2.70085e+06	2.69921e+06	6.43124	0.985493	1.01608	0.980525	1.02796	0.995991	-0.0210831	0.0230138	-0.0283732	0.0397889	-0.00579524	0.00151023	0.0290883	2.07308	2.02177	Yes	TRUE	FALSE	FALSE	NA	NA	NA	Human	HUMAN_candidate
Q96A26	0.0591599	21.1155	0.84605	0.416709	0.440388	-7.73151	F162A_HUMAN	FAM162A	Protein FAM162A	2.46932e+06	2.33268e+06	2.48896e+06	2.10907e+06	2.35345e+06	2.17372e+06	2.40698e+06	2.32797e+06	2.12248e+06	1.99088e+06	4	0.356164	2.3507e+06	2.2044e+06	2.27755e+06	6.35747	0.924711	1.02394	0.99033	0.902914	0.846932	-0.112926	0.0341351	-0.0140195	-0.14734	-0.239682	-0.0959664	0.108654	6.44817	7.50732	Yes	TRUE	FALSE	FALSE	NA	NA	NA	Human	HUMAN_candidate
Q96A33	0.199094	24.3482	6.11056	9.98631e-05	0.000260764	0.531351	CCD47_HUMAN	CCDC47	PAT complex subunit CCDC47	2.03608e+07	2.11939e+07	2.06241e+07	2.23618e+07	2.14437e+07	2.08876e+07	2.11776e+07	2.15707e+07	2.22622e+07	2.17484e+07	7	3.58375	2.11969e+07	2.15293e+07	2.13631e+07	7.32966	0.985409	0.999091	1.01763	1.05026	1.02602	-0.0212056	-0.00131162	0.025218	0.070744	0.0370549	0.0221	0.0354369	3.68844	2.46034	Yes	TRUE	FALSE	FALSE	NA	NA	NA	Human	HUMAN_candidate
Q96A35	0.106197	20.649	1.9289	0.0816776	0.0962965	-6.36995	RM24_HUMAN	MRPL24	Large ribosomal subunit protein uL24m	1.58378e+06	1.7249e+06	1.53439e+06	1.82706e+06	1.69168e+06	1.68999e+06	1.47995e+06	1.66715e+06	1.66944e+06	1.60124e+06	7	1.01639	1.67236e+06	1.62156e+06	1.64696e+06	6.21668	1.01054	0.884944	0.996886	0.998255	0.957474	0.0151278	-0.176342	-0.00450028	-0.00252014	-0.0626942	-0.0461857	0.0784488	6.94439	5.29793	Yes	TRUE	FALSE	FALSE	NA	NA	NA	Human	HUMAN_candidate
Q96A49	0.258959	20.5655	3.30505	0.00762073	0.0110104	-4.02963	SYAP1_HUMAN	SYAP1	Synapse-associated protein 1	1.47674e+06	1.38227e+06	1.41075e+06	1.49682e+06	1.7222e+06	1.46078e+06	1.5876e+06	1.77329e+06	1.52129e+06	1.73888e+06	5	1.9582	1.49776e+06	1.61637e+06	1.55706e+06	6.19231	0.975313	1.05998	1.18396	1.01571	1.16099	-0.0360623	0.0840434	0.243623	0.0224954	0.215352	0.10589	0.12097	8.94061	8.39809	Yes	TRUE	FALSE	FALSE	NA	NA	NA	Human	HUMAN_candidate
Q96A65	0.146955	20.224	3.5002	0.00545966	0.00818664	-3.68703	EXOC4_HUMAN	EXOC4	Exocyst complex component 4	1.27055e+06	1.24671e+06	1.21968e+06	1.15588e+06	1.2318e+06	1.22679e+06	1.22853e+06	1.22628e+06	1.18473e+06	1.25919e+06	16	2.08689	1.22492e+06	1.22511e+06	1.22502e+06	6.08814	1.00152	1.00294	1.00111	0.967189	1.02798	0.00219271	0.00423942	0.00160105	-0.04813	0.0398053	-5.82873e-05	0.03133	3.51107	2.16258	Yes	TRUE	FALSE	FALSE	NA	NA	NA	Human	HUMAN_candidate
Q96A72	0.174805	23.3487	3.01825	0.0125031	0.0172106	-4.53384	MGN2_HUMAN	MAGOHB	Protein mago nashi homolog 2	1.15657e+07	9.81193e+06	1.08432e+07	1.15708e+07	9.66523e+06	1.09004e+07	1.08848e+07	1.00465e+07	1.06606e+07	1.10508e+07	8	1.7642	1.06914e+07	1.07086e+07	1.07e+07	7.02938	1.01955	1.01809	0.939681	0.997125	1.03362	0.0279328	0.0258651	-0.0897571	-0.00415401	0.0477016	0.00151767	0.0542834	8.60716	3.6931	Yes	TRUE	FALSE	FALSE	NA	NA	NA	Human	HUMAN_candidate
Q96AA3	0.641793	18.6878	3.20009	0.0103593	0.0145136	-4.23203	RFT1_HUMAN	RFT1	Man(5)GlcNAc(2)-PP-dolichol translocation protein RFT1	371409	217259	394708	457996	NA	424426	433584	527957	511766	572203	1	1.83823	360343	493987	434590	5.63808	1.17784	1.20325	1.46515	1.42022	1.58794	0.236143	0.26694	0.551051	0.506115	0.667156	0.445481	0.186856	28.352	12.8331	No	TRUE	FALSE	FALSE	FQ_HUMAN	SFQ_HUMAN	AFQ_HUMAN	Human	NA
Q96AC1	0.144143	22.5311	3.90471	0.00276797	0.00448803	-2.98314	FERM2_HUMAN	FERMT2	Fermitin family homolog 2	5.96779e+06	6.12449e+06	6.19229e+06	5.9553e+06	6.26608e+06	5.79779e+06	6.00619e+06	5.97689e+06	6.15783e+06	6.17345e+06	17	2.34794	6.10119e+06	6.02243e+06	6.06181e+06	6.7826	0.950272	0.984429	0.979627	1.00928	1.01184	-0.073587	-0.0226403	-0.029695	0.0133307	0.0169871	-0.0191209	0.0369041	2.246	2.54462	Yes	TRUE	FALSE	FALSE	NA	NA	NA	Human	HUMAN_candidate
Q96AE4	0.187718	24.5319	5.28948	0.000317464	0.000696609	-0.701828	FUBP1_HUMAN	FUBP1	Far upstream element-binding protein 1	23881207	2.48427e+07	2.43217e+07	2.3946e+07	2.3867e+07	2.45361e+07	2.3778e+07	2.48227e+07	2.42282e+07	2.43469e+07	23	3.15701	2.41717e+07	2.43424e+07	2.42571e+07	7.38484	1.01507	0.983714	1.02693	1.00234	1.00725	0.0215857	-0.0236895	0.0383426	0.0033659	0.0104167	0.0100043	0.0230038	1.73182	1.59079	Yes	TRUE	FALSE	FALSE	NA	NA	NA	Human	HUMAN_candidate
Q96AG4	0.189491	24.3483	6.70861	4.55487e-05	0.00012903	1.37198	LRC59_HUMAN	LRRC59	Leucine-rich repeat-containing protein 59	2.1773e+07	2.14795e+07	2.0738e+07	2.16139e+07	2.07081e+07	2.08685e+07	2.15586e+07	2.12786e+07	2.17664e+07	2.18154e+07	10	3.88931	2.12625e+07	2.14575e+07	2.136e+07	7.3296	0.981469	1.01393	1.00076	1.0237	1.026	-0.0269848	0.0199545	0.00109439	0.0337946	0.0370346	0.0129787	0.0264527	2.3677	1.82392	Yes	TRUE	FALSE	FALSE	NA	NA	NA	Human	HUMAN_candidate
Q96AQ6	0.27803	20.1684	5.02553	0.00046983	0.000971749	-1.11793	PBIP1_HUMAN	PBXIP1	Pre-B-cell leukemia transcription factor-interacting protein 1	1.18849e+06	1.08208e+06	1.12606e+06	1.10226e+06	1.13052e+06	1.31443e+06	1.16453e+06	1.25936e+06	1.17875e+06	1.25525e+06	11	3.01245	1.12588e+06	1.23446e+06	1.18017e+06	6.07195	1.16746	1.03433	1.11856	1.04695	1.1149	0.223378	0.0486921	0.161637	0.0661978	0.156916	0.131364	0.0726587	3.55779	5.03304	Yes	TRUE	FALSE	FALSE	NA	NA	NA	Human	HUMAN_candidate
Q96AT9	0.119602	19.0575	0.768559	0.45938	0.482356	-7.79598	RPE_HUMAN	RPE	Ribulose-phosphate 3-epimerase	512296	473475	618206	570930	582455	363318	681703	493652	664454	577058	2	0.316632	551473	556037	553755	5.74332	0.658815	1.23615	0.895152	1.20487	1.0464	-0.602054	0.305853	-0.159795	0.26888	0.0654279	-0.0243377	0.372547	10.4994	23.6241	No	TRUE	FALSE	FALSE	NA	NA	NA	Human	HUMAN_candidate
Q96AX1	0.351237	20.6352	4.25773	0.00155449	0.00270716	-2.38006	VP33A_HUMAN	VPS33A	Vacuolar protein sorting-associated protein 33A	1.44253e+06	1.52626e+06	1.62676e+06	1.41962e+06	1.58474e+06	1.97918e+06	1.78091e+06	1.73557e+06	1.47562e+06	1.79727e+06	3	2.56749	1.51998e+06	1.75371e+06	1.63685e+06	6.21401	1.30211	1.17167	1.14183	0.970817	1.18243	0.380852	0.228566	0.191353	-0.0427284	0.241752	0.199959	0.153508	5.85737	10.3246	Yes	TRUE	FALSE	FALSE	FQ_HUMAN	SFQ_HUMAN	NA	Human	HUMAN_candidate
Q96AY3	0.173058	22.9206	5.4046	0.00026841	0.000605682	-0.523338	FKB10_HUMAN	FKBP10	Peptidyl-prolyl cis-trans isomerase FKBP10	7.86537e+06	8.02216e+06	7.81707e+06	7.87234e+06	8.01822e+06	7.82034e+06	7.98512e+06	8.04249e+06	8.13133e+06	7.81703e+06	15	3.21776	7.91903e+06	7.95926e+06	7.93915e+06	6.89977	0.987538	1.00835	1.01559	1.02681	0.987119	-0.0180924	0.0119899	0.0223192	0.0381676	-0.0187038	0.00713609	0.0251059	1.19683	1.74016	Yes	TRUE	FALSE	FALSE	NA	NA	NA	Human	HUMAN_candidate
Q96AY4	-0.035036	17.7178	-0.235818	0.818674	0.829215	-8.02122	TTC28_HUMAN	TTC28	Tetratricopeptide repeat protein 28	184991	NA	257582	228828	244073	184775	288799	204324	175900	184363	2	0.0813329	228869	207632	217071	5.3366	0.807343	1.26186	0.892759	0.768564	0.80554	-0.308746	0.335547	-0.163658	-0.379763	-0.311973	-0.165719	0.29109	13.7731	22.4223	No	TRUE	FALSE	FALSE	NA	NA	NA	Human	HUMAN_candidate
Q96B26	0.207139	21.091	4.30988	0.00142944	0.00251882	-2.29206	EXOS8_HUMAN	EXOSC8	Exosome complex component RRP43	2.07332e+06	2.33078e+06	2.31264e+06	2.14687e+06	2.10709e+06	2.36767e+06	2.29459e+06	2.08343e+06	2.28966e+06	2.35625e+06	6	2.5988	2.19414e+06	2.27832e+06	2.23623e+06	6.34952	1.07909	1.04578	0.949543	1.04353	1.07389	0.109812	0.0645806	-0.0746952	0.0614771	0.102841	0.0528031	0.0745378	5.44636	5.02524	Yes	TRUE	FALSE	FALSE	NA	NA	NA	Human	HUMAN_candidate
Q96B36	0.233819	21.2203	4.27338	0.00151579	0.00264916	-2.35362	AKTS1_HUMAN	AKT1S1	Proline-rich AKT1 substrate 1	2.52146e+06	2.34326e+06	2.2855e+06	2.51019e+06	2.23251e+06	2.35778e+06	2.53687e+06	2.70351e+06	2.2976e+06	2.68977e+06	2	2.57689	2.37859e+06	2.51711e+06	2.44785e+06	6.38878	0.991255	1.06655	1.13661	0.965953	1.13083	-0.0126721	0.0929474	0.184731	-0.0499744	0.177377	0.078482	0.107341	5.52121	7.39293	Yes	TRUE	FALSE	FALSE	NA	NA	NA	Human	HUMAN_candidate
Q96B54	0.199413	20.4586	2.90599	0.0151937	0.0204939	-4.73065	ZN428_HUMAN	ZNF428	Zinc finger protein 428	1.41137e+06	1.39019e+06	1.41077e+06	1.28384e+06	1.59675e+06	1.36452e+06	1.5904e+06	1.47915e+06	1.38669e+06	1.52445e+06	3	1.68838	1.41858e+06	1.46904e+06	1.44381e+06	6.15951	0.961891	1.12112	1.0427	0.977517	1.07463	-0.0560551	0.164942	0.0603201	-0.0328068	0.103835	0.048047	0.092604	7.94568	6.42249	Yes	TRUE	FALSE	FALSE	NA	NA	NA	Human	HUMAN_candidate
Q96B97	0.136369	19.8304	2.46475	0.0327185	0.0414063	-5.49366	SH3K1_HUMAN	SH3KBP1	SH3 domain-containing kinase-binding protein 1	972269	1.01803e+06	919064	852624	918729	929879	982884	929895	856420	955293	5	1.38293	936143	930874	933509	5.97012	0.993309	1.04993	0.993325	0.914838	1.02046	-0.00968563	0.0702911	-0.00966205	-0.128411	0.029214	-0.00965073	0.0741708	6.66693	5.05206	Yes	TRUE	FALSE	FALSE	NA	NA	NA	Human	HUMAN_candidate
Q96BD0	0.543856	16.2536	1.88773	0.0943384	0.109861	-6.30812	SO4A1_HUMAN	SLCO4A1	Solute carrier organic anion transporter family member 4A1	73919.6	49396.3	NA	NA	71590.3	112003	56931.7	128087	86614.9	67786.5	1	0.959157	64968.8	90284.5	80791.1	4.90736	1.72395	0.876293	1.97151	1.33318	1.04337	0.785716	-0.190514	0.979303	0.414869	0.0612521	0.410125	0.486707	20.8351	32.9164	No	TRUE	FALSE	FALSE	FQ_HUMAN	NA	NA	Human	HUMAN_candidate
Q96BJ3	0.311395	20.608	5.39867	0.000270726	0.000609582	-0.532481	AIDA_HUMAN	AIDA	Axin interactor, dorsalization-associated protein	1.43753e+06	1.72004e+06	1.49503e+06	1.4168e+06	1.5005e+06	1.70323e+06	1.66241e+06	1.79968e+06	1.70367e+06	1.58815e+06	4	3.21497	1.51398e+06	1.69143e+06	1.60271e+06	6.20485	1.125	1.09804	1.18871	1.12529	1.04899	0.169931	0.134934	0.249399	0.170303	0.0690053	0.158714	0.0653777	7.97344	4.53314	Yes	TRUE	FALSE	FALSE	NA	NA	NA	Human	HUMAN_candidate
Q96BN8	0.101511	21.425	1.81736	0.0982697	0.114128	-6.54075	OTUL_HUMAN	OTULIN	Ubiquitin thioesterase otulin	2.82382e+06	3.11258e+06	2.94643e+06	2.66479e+06	2.81274e+06	2.94653e+06	2.68493e+06	2.60573e+06	2.88259e+06	2.71329e+06	7	0.942607	2.87207e+06	2.76661e+06	2.81934e+06	6.45015	1.02592	0.934842	0.907265	1.00366	0.944714	0.0369234	-0.0972052	-0.140404	0.0052765	-0.08205	-0.0554919	0.0739743	5.831	5.15051	Yes	TRUE	FALSE	FALSE	NA	NA	NA	Human	HUMAN_candidate
Q96BP3	0.261304	20.1301	5.63898	0.000191821	0.00045743	-0.165567	PPWD1_HUMAN	PPWD1	Peptidylprolyl isomerase domain and WD repeat-containing protein 1	1.1982e+06	1.10385e+06	1.06952e+06	1.12927e+06	1.01839e+06	1.22323e+06	1.16938e+06	1.17023e+06	1.16008e+06	1.25053e+06	6	3.33968	1.10385e+06	1.19469e+06	1.14927e+06	6.06042	1.10815	1.05937	1.06014	1.05094	1.13288	0.148159	0.0832074	0.08425	0.0716805	0.179996	0.113459	0.047815	6.08208	3.34013	Yes	TRUE	FALSE	FALSE	NA	NA	NA	Human	HUMAN_candidate
Q96BR5	0.12588	19.3478	2.52864	0.0292864	0.0373517	-5.38473	COA7_HUMAN	COA7	Cytochrome c oxidase assembly factor 7	644561	654483	676042	675289	703312	717577	679179	620651	647921	658149	5	1.42769	670737	664695	667716	5.82459	1.06983	1.01259	0.925326	0.965982	0.981232	0.0973859	0.0180433	-0.111967	-0.0499311	-0.0273331	-0.0147603	0.0782576	3.38287	5.46098	Yes	TRUE	FALSE	FALSE	NA	NA	NA	Human	HUMAN_candidate
Q96BW5	0.239792	17.2457	2.19908	0.0544213	0.0660389	-5.89778	PTER_HUMAN	PTER	Phosphotriesterase-related protein	NA	140650	117094	172513	170718	148135	168348	160709	150430	175108	2	1.1802	150244	160546	155967	5.19303	0.985966	1.1205	1.06966	1.00124	1.16549	-0.0203907	0.164141	0.0971516	0.00178649	0.220938	0.0927254	0.103227	17.635	7.16513	Yes	TRUE	FALSE	FALSE	NA	NA	NA	Human	HUMAN_candidate
Q96BW9	0.0753822	19.8943	1.16664	0.269604	0.293049	-7.4102	TAM41_HUMAN	TAMM41	Phosphatidate cytidylyltransferase, mitochondrial	986181	911728	1.02152e+06	1.00857e+06	1.068e+06	1.00993e+06	893363	959889	899730	1.00121e+06	3	0.533059	999201	952825	976013	5.98946	1.01074	0.894077	0.960656	0.900449	1.00201	0.0154142	-0.161528	-0.0579074	-0.151283	0.0028949	-0.0704819	0.0832747	5.73625	5.7501	Yes	TRUE	FALSE	FALSE	NA	NA	NA	Human	HUMAN_candidate
Q96BZ8	0.0747344	16.2503	0.359648	0.729262	0.745283	-7.84951	LENG1_HUMAN	LENG1	Leukocyte receptor cluster member 1	90967.1	62209.4	NA	NA	85288.4	80354.8	56303.6	80758.8	NA	93409.8	1	0.127679	79488.3	77706.7	78470.3	4.89471	1.0109	0.708326	1.01598	NA	1.17514	0.0156416	-0.497515	0.0228781	NA	0.232831	-0.0565411	0.310758	19.1613	19.9503	Yes	TRUE	FALSE	FALSE	NA	NA	NA	Human	HUMAN_candidate
Q96C01	0.0911309	19.688	1.84467	0.0939417	0.109455	-6.4994	F136A_HUMAN	FAM136A	Protein FAM136A	855067	929921	795024	836128	888911	799640	813400	846147	797647	895812	2	0.960766	861010	830529	845770	5.92725	0.928723	0.944704	0.982737	0.926409	1.04042	-0.106679	-0.0820651	-0.0251225	-0.110279	0.0571659	-0.0533959	0.0705691	5.96066	4.97701	Yes	TRUE	FALSE	FALSE	NA	NA	NA	Human	HUMAN_candidate
Q96C19	0.0632111	21.034	1.42893	0.182584	0.203452	-7.08991	EFHD2_HUMAN	EFHD2	EF-hand domain-containing protein D2	2.25091e+06	2.3236e+06	2.08895e+06	2.20548e+06	2.21017e+06	1.9456e+06	2.02854e+06	2.00351e+06	2.23424e+06	2.21457e+06	8	0.691537	2.21582e+06	2.08529e+06	2.15056e+06	6.33255	0.878047	0.915482	0.904185	1.00831	0.999436	-0.18763	-0.127396	-0.14531	0.0119407	-0.000813225	-0.0898415	0.08991	3.84815	6.2673	Yes	TRUE	FALSE	FALSE	NA	NA	NA	Human	HUMAN_candidate
Q96C23	0.201533	20.1971	2.9318	0.0145273	0.0197077	-4.68545	GALM_HUMAN	GALM	Galactose mutarotase	1.25897e+06	1.02633e+06	1.19696e+06	1.17726e+06	1.25077e+06	1.27495e+06	1.20055e+06	1.18684e+06	1.18925e+06	1.27774e+06	4	1.70537	1.18206e+06	1.22587e+06	1.20396e+06	6.08061	1.07859	1.01564	1.00405	1.00609	1.08094	0.109143	0.0223864	0.00582617	0.00875384	0.112293	0.0516805	0.0542662	7.92843	3.7836	Yes	TRUE	FALSE	FALSE	NA	NA	NA	Human	HUMAN_candidate
Q96C36	0.0930404	22.0936	2.60495	0.0256503	0.0330853	-5.25379	P5CR2_HUMAN	PYCR2	Pyrroline-5-carboxylate reductase 2	4.35211e+06	4.78913e+06	4.58896e+06	4.58978e+06	4.59172e+06	4.18362e+06	4.39998e+06	4.54191e+06	4.51203e+06	4.23852e+06	9	1.48037	4.58234e+06	4.37521e+06	4.47878e+06	6.65116	0.912988	0.960204	0.991177	0.984656	0.924968	-0.131331	-0.0585866	-0.0127851	-0.0223085	-0.112525	-0.0675073	0.0529555	3.38002	3.65897	Yes	TRUE	FALSE	FALSE	NA	NA	NA	Human	HUMAN_candidate
Q96C57	0.190212	18.7019	2.18935	0.052582	0.0640113	-5.9538	CSTOS_HUMAN	CUSTOS	Protein CUSTOS	425799	400582	482707	393905	394874	358339	424755	469832	463377	467732	2	1.19374	419573	436807	428190	5.63164	0.854055	1.01235	1.11979	1.1044	1.11478	-0.227599	0.0177094	0.163223	0.143263	0.156761	0.0506715	0.166596	8.96083	10.8927	Yes	TRUE	FALSE	FALSE	NA	NA	NA	Human	HUMAN_candidate
Q96C86	0.112393	21.1093	2.92092	0.0148046	0.0200401	-4.70451	DCPS_HUMAN	DCPS	m7GpppX diphosphatase	2.26794e+06	2.20031e+06	2.32927e+06	2.36837e+06	2.30706e+06	2.20084e+06	2.16876e+06	2.21577e+06	2.22693e+06	2.34473e+06	8	1.6981	2.29459e+06	2.23141e+06	2.263e+06	6.35468	0.959144	0.945161	0.965649	0.970513	1.02185	-0.06018	-0.0813674	-0.0504292	-0.0431803	0.0311852	-0.0407943	0.0427246	2.79054	3.0034	Yes	TRUE	FALSE	FALSE	NA	NA	NA	Human	HUMAN_candidate
Q96C90	0.100243	21.8378	1.32764	0.212912	0.235142	-7.21908	PP14B_HUMAN	PPP1R14B	Protein phosphatase 1 regulatory subunit 14B	4.31616e+06	3.58206e+06	3.80602e+06	3.94231e+06	3.52428e+06	3.62251e+06	3.60634e+06	4.00827e+06	3.23409e+06	3.95142e+06	2	0.628671	3.83416e+06	3.68452e+06	3.75934e+06	6.57511	0.944798	0.940579	1.04541	0.843493	1.03058	-0.0819216	-0.0883786	0.0640665	-0.245551	0.043457	-0.0616656	0.124295	8.2928	8.46254	Yes	TRUE	FALSE	FALSE	NA	NA	NA	Human	HUMAN_candidate
Q96CB8	0.0735933	18.5343	0.732585	0.480118	0.502974	-7.82404	INT12_HUMAN	INTS12	Integrator complex subunit 12	455277	348723	338639	401901	405160	417579	370476	384792	313833	379924	1	0.298455	389940	373321	381630	5.58164	1.07088	0.950085	0.986798	0.804824	0.974315	0.0987991	-0.073872	-0.0191733	-0.313254	-0.0375403	-0.0690081	0.15109	12.1471	10.0948	Yes	TRUE	FALSE	FALSE	NA	NA	NA	Human	HUMAN_candidate
Q96CN7	0.104206	22.2903	2.62007	0.0249845	0.0323056	-5.22774	ISOC1_HUMAN	ISOC1	Isochorismatase domain-containing protein 1	5.34252e+06	5.31509e+06	5.19131e+06	5.02671e+06	5.28775e+06	5.03627e+06	5.23581e+06	5.07652e+06	4.97975e+06	4.82362e+06	7	1.49072	5.23268e+06	5.03039e+06	5.13153e+06	6.71025	0.962465	1.0006	0.970157	0.951664	0.921826	-0.055194	0.000863667	-0.04371	-0.0714755	-0.117433	-0.0573898	0.0429797	2.45523	2.97653	Yes	TRUE	FALSE	FALSE	NA	NA	NA	Human	HUMAN_candidate
Q96CP2	0.248487	21.4963	5.45599	0.000249181	0.000570176	-0.444234	FWCH2_HUMAN	FLYWCH2	FLYWCH family member 2	2.83391e+06	2.78028e+06	2.89676e+06	2.89626e+06	2.91405e+06	3.15808e+06	2.91565e+06	3.14455e+06	2.94733e+06	3.1148e+06	7	3.24399	2.86425e+06	3.05608e+06	2.96017e+06	6.47132	1.10258	1.01795	1.09786	1.02901	1.08748	0.140888	0.0256603	0.134696	0.0412506	0.120983	0.0926955	0.0548338	1.95442	3.77454	Yes	TRUE	FALSE	FALSE	NA	NA	NA	Human	HUMAN_candidate
Q96CS3	0.113776	22.1468	2.75735	0.0196765	0.0260224	-4.99004	FAF2_HUMAN	FAF2	FAS-associated factor 2	4.59701e+06	4.84485e+06	4.72e+06	4.5738e+06	4.86567e+06	4.74677e+06	4.56548e+06	4.38681e+06	4.59938e+06	4.5546e+06	10	1.58465	4.72027e+06	4.57061e+06	4.64544e+06	6.66703	1.00562	0.967207	0.929358	0.974391	0.964903	0.00807814	-0.048103	-0.105694	-0.0374277	-0.0515437	-0.0469381	0.0405959	2.86801	2.80877	Yes	TRUE	FALSE	FALSE	NA	NA	NA	Human	HUMAN_candidate
Q96CT7	0.155945	22.3563	4.9139	0.000556211	0.00112392	-1.29674	CC124_HUMAN	CCDC124	Coiled-coil domain-containing protein 124	5.38263e+06	5.22214e+06	5.32981e+06	5.53693e+06	5.43073e+06	5.31955e+06	5.44778e+06	5.33216e+06	5.31166e+06	5.37917e+06	9	2.94927	5.38045e+06	5.35806e+06	5.36926e+06	6.72991	0.988682	1.01251	0.991025	0.987215	0.999763	-0.0164219	0.0179424	-0.0130067	-0.0185632	-0.000342548	-0.00607839	0.015172	2.17232	1.05586	Yes	TRUE	FALSE	FALSE	NA	NA	NA	Human	HUMAN_candidate
Q96CW1	0.130304	22.2405	3.1908	0.0092766	0.0131475	-4.23055	AP2M1_HUMAN	AP2M1	AP-2 complex subunit mu	5.11176e+06	5.13185e+06	4.91207e+06	4.86729e+06	5.02125e+06	4.99199e+06	4.70581e+06	4.9201e+06	4.86237e+06	5.03918e+06	10	1.88116	5.00885e+06	4.90389e+06	4.95637e+06	6.69516	0.996634	0.939499	0.982283	0.970756	1.00606	-0.0048637	-0.0900358	-0.0257894	-0.0428198	0.00871152	-0.0309594	0.0384454	2.34697	2.64485	Yes	TRUE	FALSE	FALSE	NA	NA	NA	Human	HUMAN_candidate
Q96CW5	0.225216	20.679	4.81495	0.000646939	0.00127967	-1.45662	GCP3_HUMAN	TUBGCP3	Gamma-tubulin complex component 3	1.58038e+06	1.65268e+06	1.53159e+06	1.66619e+06	1.75315e+06	1.59089e+06	1.78644e+06	1.75458e+06	1.66765e+06	1.82632e+06	9	2.8929	1.6368e+06	1.72518e+06	1.68099e+06	6.22556	0.971954	1.09142	1.07196	1.01885	1.11579	-0.0410407	0.126211	0.100251	0.0269377	0.158065	0.0740847	0.0805158	5.19356	5.51356	Yes	TRUE	FALSE	FALSE	NA	NA	NA	Human	HUMAN_candidate
Q96CX2	0.154105	22.2962	4.22057	0.00165057	0.00285075	-2.44294	KCD12_HUMAN	KCTD12	BTB/POZ domain-containing protein KCTD12	5.25727e+06	5.39719e+06	4.80148e+06	5.19072e+06	5.18601e+06	4.93636e+06	5053098	5.11377e+06	5.3629e+06	5.22818e+06	16	2.54504	5.16653e+06	5.13886e+06	5.1527e+06	6.71203	0.955449	0.978044	0.989787	1.03801	1.01193	-0.0657487	-0.0320289	-0.0148103	0.0538159	0.0171113	-0.00833213	0.0458528	4.2808	3.18509	Yes	TRUE	FALSE	FALSE	NA	NA	NA	Human	HUMAN_candidate
Q96D46	0.177295	20.5551	2.4041	0.0363406	0.0455522	-5.59639	NMD3_HUMAN	NMD3	60S ribosomal export protein NMD3	1.70031e+06	1.32617e+06	1.4911e+06	1.49534e+06	1.64071e+06	1.48651e+06	1.60174e+06	1.47995e+06	1.65618e+06	1.56174e+06	8	1.34149	1.53073e+06	1.55722e+06	1.54397e+06	6.18864	0.971113	1.04639	0.96683	1.08196	1.02026	-0.0422885	0.0654273	-0.0486663	0.113642	0.0289374	0.0234103	0.06973	9.55224	4.84466	Yes	TRUE	FALSE	FALSE	NA	NA	NA	Human	HUMAN_candidate
Q96D53	0.07088	17.4466	1.06533	0.311012	0.335049	-7.52073	COQ8B_HUMAN	COQ8B	Atypical kinase COQ8B, mitochondrial	183197	171236	162238	200164	196484	169382	179593	177394	159830	191561	2	0.474892	182664	175552	179108	5.25311	0.927288	0.983187	0.971153	0.874995	1.04871	-0.10891	-0.0244624	-0.0422293	-0.192654	0.0686129	-0.0599286	0.0976079	8.85005	6.74757	Yes	TRUE	FALSE	FALSE	NA	NA	NA	Human	HUMAN_candidate
Q96DA6	-0.0378727	18.0724	-0.277437	0.788213	0.801089	-7.92417	TIM14_HUMAN	DNAJC19	Mitochondrial import inner membrane translocase subunit TIM14	368133	264675	NA	NA	254792	252323	224500	261075	293931	277907	1	0.0963193	295866	261947	274667	5.43881	0.852828	0.758788	0.882408	0.993458	0.9393	-0.229674	-0.398232	-0.180482	-0.00946904	-0.0903425	-0.18164	0.147647	21.2188	10.0522	No	TRUE	FALSE	FALSE	NA	NA	NA	Human	HUMAN_candidate
Q96DB5	0.319297	19.6958	3.76698	0.00348124	0.00548345	-3.22154	RMD1_HUMAN	RMDN1	Regulator of microtubule dynamics protein 1	852797	880421	841460	649413	790950	952831	885411	904609	884380	887552	5	2.26095	803008	902957	852982	5.93094	1.18658	1.10262	1.12653	1.10133	1.10528	0.246806	0.140932	0.17188	0.139252	0.144416	0.168657	0.0456579	11.4283	3.21952	Yes	TRUE	FALSE	FALSE	NA	NA	NA	Human	HUMAN_candidate
Q96DF8	0.385647	15.7127	1.89361	0.086624	0.101534	-6.42454	ESS2_HUMAN	ESS2	Splicing factor ESS-2 homolog	73190.5	55582.9	55610.7	36859	33360.9	69319.8	57685.1	64698.1	55722.7	49513.8	1	0.99339	50920.8	59387.9	55154.3	4.74158	1.36133	1.13284	1.27056	1.0943	0.972368	0.445012	0.179943	0.345469	0.130009	-0.0404253	0.212001	0.189458	31.7534	13.0613	No	TRUE	FALSE	FALSE	FQ_HUMAN	NA	NA	Human	HUMAN_candidate
Q96DG6	0.265137	23.0085	7.96662	1.00745e-05	3.16719e-05	2.99301	CMBL_HUMAN	CMBL	Carboxymethylenebutenolidase homolog	8.35205e+06	8.18344e+06	7.66755e+06	8.31612e+06	8.26375e+06	8.67688e+06	8.9502e+06	8.43231e+06	8.82064e+06	8.77685e+06	10	4.49933	8.15658e+06	8.73137e+06	8.44398e+06	6.92655	1.06379	1.0973	1.0338	1.08141	1.07605	0.0892111	0.133955	0.0479632	0.112918	0.105738	0.0979573	0.032234	3.44054	2.22029	Yes	TRUE	FALSE	FALSE	NA	NA	NA	Human	HUMAN_candidate
Q96DH6	0.0979329	21.0109	2.06053	0.0654643	0.0784517	-6.16238	MSI2H_HUMAN	MSI2	RNA-binding protein Musashi homolog 2	2.22075e+06	2.30609e+06	2.07752e+06	1.99599e+06	2.17787e+06	2.07824e+06	2.02769e+06	2.0283e+06	2.11535e+06	2.12083e+06	8	1.1054	2.15565e+06	2.07408e+06	2.11486e+06	6.32528	0.964089	0.940642	0.940924	0.981309	0.98385	-0.0527611	-0.0882822	-0.0878495	-0.0272205	-0.0234892	-0.0559205	0.0314333	5.63216	2.17692	Yes	TRUE	FALSE	FALSE	NA	NA	NA	Human	HUMAN_candidate
Q96DI7	0.1524	22.7079	3.36101	0.00692341	0.0101032	-3.93127	SNR40_HUMAN	SNRNP40	U5 small nuclear ribonucleoprotein 40 kDa protein	7.13467e+06	6.69011e+06	7.02867e+06	6.71087e+06	6.83945e+06	6.65836e+06	6.92269e+06	7.18435e+06	6.83734e+06	6.52708e+06	12	1.99554	6.88075e+06	6.82596e+06	6.85336e+06	6.8359	0.967679	1.00609	1.04412	0.993691	0.9486	-0.047399	0.00876588	0.0622911	-0.00913152	-0.0761285	-0.0123204	0.0532064	2.84482	3.70144	Yes	TRUE	FALSE	FALSE	NA	NA	NA	Human	HUMAN_candidate
Q96DV4	0.280634	21.4349	6.22835	8.52412e-05	0.000227	0.700681	RM38_HUMAN	MRPL38	Large ribosomal subunit protein mL38	2.8648e+06	2.60187e+06	2.69067e+06	2.89246e+06	2.53666e+06	2.90713e+06	2.86574e+06	3.09662e+06	2.9944e+06	2.94257e+06	4	3.64397	2.71729e+06	2.96129e+06	2.83929e+06	6.45321	1.06986	1.05463	1.1396	1.10198	1.08291	0.0974282	0.0767374	0.188524	0.140098	0.114909	0.123539	0.0431388	5.79263	3.01203	Yes	TRUE	FALSE	FALSE	NA	NA	NA	Human	HUMAN_candidate
Q96DX5	0.473829	17.4204	2.97601	0.0149741	0.0202375	-4.60994	ASB9_HUMAN	ASB9	Ankyrin repeat and SOCS box protein 9	154608	NA	181601	121837	154876	208688	189285	185231	150307	251235	1	1.69384	153230	196949	177519	5.24924	1.36192	1.2353	1.20884	0.980919	1.63959	0.445643	0.304858	0.273624	-0.0277941	0.713335	0.341933	0.269923	15.9636	18.7528	Yes	TRUE	FALSE	FALSE	FQ_HUMAN	SFQ_HUMAN	NA	Human	HUMAN_candidate
Q96E11	0.386083	22.5335	7.77288	1.25622e-05	3.91154e-05	2.75557	RRFM_HUMAN	MRRF	Ribosome-recycling factor, mitochondrial	5.47724e+06	6.15283e+06	5.8068e+06	5.86493e+06	4.87572e+06	6.29739e+06	6.7295e+06	6.15946e+06	6.9519e+06	6.6779e+06	6	4.40765	5.6355e+06	6.56323e+06	6.09937e+06	6.78528	1.11745	1.19413	1.09297	1.23359	1.18497	0.160209	0.255956	0.12826	0.302863	0.24485	0.218428	0.0720337	8.65642	4.96974	Yes	TRUE	FALSE	FALSE	FQ_HUMAN	SFQ_HUMAN	NA	Human	HUMAN_candidate
Q96E39	0.160427	20.7503	3.91018	0.00274303	0.00445182	-2.97372	RMXL1_HUMAN	RBMXL1	RNA binding motif protein, X-linked-like-1	1.81638e+06	1.77068e+06	1.63431e+06	1.74311e+06	1.82904e+06	1.7777e+06	1.817e+06	1.71803e+06	1.7272e+06	1.81204e+06	2	2.35146	1.7587e+06	1.77039e+06	1.76455e+06	6.24663	1.0108	1.03314	0.97687	0.982089	1.03033	0.015499	0.0470418	-0.0337612	-0.0260749	0.0431021	0.00916136	0.0377856	4.41666	2.6141	Yes	TRUE	FALSE	FALSE	NA	NA	NA	Human	HUMAN_candidate
Q96EE3	0.196567	21.3028	3.81206	0.00322877	0.00513662	-3.14335	SEH1_HUMAN	SEH1L	Nucleoporin SEH1	2.70135e+06	2.6846e+06	2.42285e+06	2.38296e+06	2.56856e+06	2.63414e+06	2.57506e+06	2.55699e+06	2.55969e+06	2.80636e+06	10	2.28932	2.55206e+06	2.62645e+06	2.58926e+06	6.41317	1.03216	1.00901	1.00193	1.00299	1.09965	0.0456715	0.0129456	0.00278594	0.00430391	0.137039	0.0405492	0.0566529	5.72599	4.00911	Yes	TRUE	FALSE	FALSE	NA	NA	NA	Human	HUMAN_candidate
Q96EH3	0.853972	17.9703	2.91495	0.0186414	0.0247635	-4.72508	MASU1_HUMAN	MALSU1	Mitochondrial assembly of ribosomal large subunit protein 1	146160	180404	308658	199899	NA	323184	358609	206387	NA	492370	1	1.60619	208780	345138	276959	5.44242	1.54796	1.71764	0.988534	NA	2.35832	0.630372	0.780425	-0.0166369	NA	1.23776	0.657979	0.518654	33.6203	34.1158	No	TRUE	FALSE	FALSE	FQ_HUMAN	SFQ_HUMAN	AFQ_HUMAN	Human	NA
Q96EI5	0.452723	18.9783	9.73176	1.5979e-06	5.50655e-06	4.97634	TCAL4_HUMAN	TCEAL4	Transcription elongation factor A protein-like 4	427850	489590	473228	485929	440708	608299	543496	577025	570474	581637	3	5.25912	463461	576186	519824	5.71586	1.31251	1.17269	1.24503	1.2309	1.25499	0.392334	0.229823	0.316186	0.299714	0.327671	0.313146	0.0583396	5.97642	4.03577	Yes	TRUE	FALSE	FALSE	FQ_HUMAN	SFQ_HUMAN	NA	Human	HUMAN_candidate
Q96EK4	-0.0182898	19.8191	-0.245421	0.810942	0.822357	-8.07781	THA11_HUMAN	THAP11	THAP domain-containing protein 11	1.04316e+06	909682	988553	930044	1.02739e+06	894696	826426	929930	783523	950233	3	0.0849398	979765	876961	928363	5.96772	0.913173	0.843493	0.949135	0.799705	0.969858	-0.131039	-0.245551	-0.0753142	-0.32246	-0.0441552	-0.163704	0.117339	5.98361	8.01734	Yes	TRUE	FALSE	FALSE	NA	NA	NA	Human	HUMAN_candidate
Q96EK5	0.233721	20.1393	5.13778	0.0003972	0.000841621	-0.939814	KBP_HUMAN	KIFBP	KIF-binding protein	1.1586e+06	1.17915e+06	1.0843e+06	1.07268e+06	1.10875e+06	1.08313e+06	1.19847e+06	1.22947e+06	1.18617e+06	1.26272e+06	5	3.07488	1.1207e+06	1.19199e+06	1.15634e+06	6.06309	0.966476	1.0694	1.09706	1.05842	1.12673	-0.0491938	0.0967967	0.133644	0.081919	0.172146	0.0870625	0.0838095	4.14394	5.67995	Yes	TRUE	FALSE	FALSE	NA	NA	NA	Human	HUMAN_candidate
Q96EK6	0.212366	21.3507	3.98493	0.00242449	0.00400319	-2.84504	GNA1_HUMAN	GNPNAT1	Glucosamine 6-phosphate N-acetyltransferase	2.63503e+06	2.49076e+06	2.64506e+06	2.55698e+06	2.78415e+06	2.77287e+06	2.68607e+06	2.87032e+06	2.69526e+06	2.62176e+06	7	2.39759	2.6224e+06	2.72926e+06	2.67583e+06	6.42746	1.05738	1.02428	1.09454	1.02778	0.999756	0.0804913	0.0346089	0.130327	0.0395376	-0.000351816	0.0569226	0.0500605	4.19659	3.49422	Yes	TRUE	FALSE	FALSE	NA	NA	NA	Human	HUMAN_candidate
Q96EK7	-0.0268706	17.903	-0.228377	0.823815	0.834298	-8.08222	F120B_HUMAN	FAM120B	Constitutive coactivator of peroxisome proliferator-activated receptor gamma	261996	210488	256802	259372	315679	267977	225783	242971	196997	232935	3	0.0786786	260867	233333	247100	5.39287	1.02725	0.865508	0.931397	0.755161	0.892926	0.0387919	-0.20838	-0.102532	-0.405144	-0.163387	-0.16813	0.16197	14.295	11.0738	Yes	TRUE	FALSE	FALSE	NA	NA	NA	Human	HUMAN_candidate
Q96EK9	0.10447	18.251	0.865613	0.406373	0.43013	-7.71438	KTI12_HUMAN	KTI12	Protein KTI12 homolog	384579	264714	312194	290206	335673	284746	345366	319371	254017	353099	2	0.3664	317473	311320	314397	5.49748	0.896914	1.08786	1.00598	0.80012	1.11222	-0.156959	0.121492	0.00859931	-0.321711	0.153438	-0.0390282	0.199309	14.4254	13.3982	Yes	TRUE	FALSE	FALSE	NA	NA	NA	Human	HUMAN_candidate
Q96EL3	0.433008	19.9387	8.79083	4.11293e-06	1.34748e-05	3.9576	RM53_HUMAN	MRPL53	Large ribosomal subunit protein mL53	879090	894668	920412	879026	974119	1.04019e+06	1.19276e+06	1.08012e+06	1.07849e+06	1.16724e+06	2	4.87048	909463	1.11176e+06	1.01061e+06	6.00458	1.14374	1.3115	1.18764	1.18585	1.28344	0.193754	0.391213	0.248099	0.245927	0.360017	0.287802	0.083791	4.38722	5.84138	Yes	TRUE	FALSE	FALSE	FQ_HUMAN	SFQ_HUMAN	NA	Human	HUMAN_candidate
Q96EM0	-0.395344	19.0132	-3.06996	0.0205342	0.0270366	-4.52272	T3HPD_HUMAN	L3HYPDH	Trans-3-hydroxy-L-proline dehydratase	NA	619818	700054	NA	584324	NA	NA	413506	528470	390008	2	1.56805	634732	443995	539363	5.73188	NA	NA	0.651465	0.832587	0.614445	NA	NA	-0.618239	-0.264327	-0.702643	-0.528403	0.232558	9.34074	16.6882	Yes	TRUE	FALSE	FALSE	NA	NA	NA	Human	HUMAN_candidate
Q96EN8	0.21127	19.785	2.92575	0.014681	0.0198885	-4.69606	MOCOS_HUMAN	MOCOS	Molybdenum cofactor sulfurase	951938	767239	941882	859989	902434	907189	917522	981087	871333	950549	6	1.7014	884696	925536	905116	5.9567	1.02542	1.0371	1.10895	0.984895	1.07444	0.0362207	0.0525597	0.149198	-0.0219587	0.103578	0.0639196	0.0654152	8.47993	4.5361	Yes	TRUE	FALSE	FALSE	NA	NA	NA	Human	HUMAN_candidate
Q96EP5	0.0912605	23.3213	2.2497	0.047418	0.058128	-5.85448	DAZP1_HUMAN	DAZAP1	DAZ-associated protein 1	1.12462e+07	1.13371e+07	9.82119e+06	1.11501e+07	1.03635e+07	1.01824e+07	9.9958e+06	1.04748e+07	1.02043e+07	1.0164e+07	8	1.23561	1.07836e+07	1.02043e+07	1.04939e+07	7.02094	0.944245	0.926944	0.971367	0.946282	0.942544	-0.082767	-0.109445	-0.0419116	-0.0796574	-0.0853675	-0.0798297	0.02426	6.14655	1.68862	Yes	TRUE	FALSE	FALSE	NA	NA	NA	Human	HUMAN_candidate
Q96ER9	0.196569	20	4.36829	0.00130185	0.00232149	-2.19387	MITOK_HUMAN	CCDC51	Mitochondrial potassium channel	1.08074e+06	982074	1.02158e+06	1.08129e+06	987555	1.00295e+06	1.04138e+06	1.12298e+06	1.06151e+06	1.113e+06	4	2.63423	1.03065e+06	1.06836e+06	1.04951e+06	6.02098	0.973128	1.01041	1.08959	1.02994	1.0799	-0.039298	0.0149422	0.123783	0.0425671	0.110897	0.0505783	0.0678402	4.69661	4.68684	Yes	TRUE	FALSE	FALSE	NA	NA	NA	Human	HUMAN_candidate
Q96EU6	-0.599236	18.9105	-3.13273	0.0102551	0.0143853	-4.33268	RRP36_HUMAN	RRP36	Ribosomal RNA processing protein 36 homolog	615450	533042	610162	838869	622346	452452	509512	252732	453094	308796	2	1.84208	643974	395317	519645	5.71571	0.702593	0.791199	0.392456	0.703591	0.479517	-0.509239	-0.337887	-1.3494	-0.507192	-1.06035	-0.752812	0.430787	17.8265	27.5541	No	TRUE	FALSE	FALSE	FQ_HUMAN	SFQ_HUMAN	AFQ_HUMAN	Human	NA
Q96EV2	0.15687	19.4947	1.8099	0.099484	0.115421	-6.552	RBM33_HUMAN	RBM33	RNA-binding protein 33	837637	750754	769227	695208	636113	804633	710996	644733	750584	816181	6	0.937715	737788	745425	741607	5.87017	1.0906	0.963687	0.873873	1.01734	1.10625	0.125125	-0.0533641	-0.194504	0.0248083	0.145682	0.00954945	0.13939	10.3396	9.45334	Yes	TRUE	FALSE	FALSE	NA	NA	NA	Human	HUMAN_candidate
Q96EY1	0.168142	21.6888	4.05527	0.00215998	0.00361882	-2.72442	DNJA3_HUMAN	DNAJA3	DnaJ homolog subfamily A member 3, mitochondrial	3.25403e+06	3.58922e+06	3.47635e+06	3.23181e+06	3.29786e+06	3.40863e+06	3.36466e+06	3.24241e+06	3.54908e+06	3.40862e+06	12	2.44143	3.36986e+06	3.39468e+06	3.38227e+06	6.52921	1.01151	0.998459	0.96218	1.05319	1.0115	0.0165041	-0.00222476	-0.055622	0.0747598	0.0165002	0.00998346	0.0467281	4.62394	3.23761	Yes	TRUE	FALSE	FALSE	NA	NA	NA	Human	HUMAN_candidate
Q96EY4	0.878647	20.523	4.83494	0.00062742	0.00124682	-1.42422	TMA16_HUMAN	TMA16	Translation machinery-associated protein 16	1.15128e+06	1.76406e+06	982041	1.15472e+06	947975	1.61783e+06	1.73666e+06	2.35687e+06	1.61344e+06	2.56307e+06	2	2.9042	1.20002e+06	1.97758e+06	1.5888e+06	6.20107	1.34818	1.4472	1.96404	1.34451	2.13586	0.43101	0.533265	0.973821	0.427083	1.09482	0.691999	0.318268	27.4367	22.709	No	TRUE	FALSE	FALSE	FQ_HUMAN	SFQ_HUMAN	AFQ_HUMAN	Human	NA
Q96EY7	0.149204	20.9551	3.61163	0.00452008	0.00692532	-3.49209	PTCD3_HUMAN	PTCD3	Small ribosomal subunit protein mS39	2.00372e+06	1.98014e+06	2.05962e+06	2.06696e+06	2.06292e+06	1.82315e+06	2.12598e+06	2.04105e+06	2.11639e+06	2.06444e+06	6	2.15956	2.03467e+06	2.0342e+06	2.03444e+06	6.30844	0.896041	1.04488	1.00314	1.04016	1.01463	-0.158364	0.0633338	0.00451738	0.0568094	0.0209562	-0.00254938	0.0904773	1.9651	6.05495	Yes	TRUE	FALSE	FALSE	NA	NA	NA	Human	HUMAN_candidate
Q96EY8	0.324119	18.4283	4.14667	0.00186066	0.00317091	-2.56843	MMAB_HUMAN	MMAB	Corrinoid adenosyltransferase MMAB	343900	352764	303751	323228	329018	332362	330929	415371	412430	402818	4	2.49882	330532	378782	354657	5.54981	1.00554	1.0012	1.25667	1.24778	1.2187	0.00796504	0.00173206	0.329608	0.319358	0.285338	0.1888	0.168736	5.75187	11.4266	Yes	TRUE	FALSE	FALSE	FQ_HUMAN	SFQ_HUMAN	NA	Human	HUMAN_candidate
Q96F45	0.26883	18.2648	1.89399	0.0934231	0.108906	-6.33095	ZN503_HUMAN	ZNF503	Zinc finger protein 503	292051	NA	249813	358341	304076	402400	271658	346394	NA	312221	3	0.962948	301070	333168	317119	5.50122	1.33657	0.902308	1.15054	NA	1.03704	0.418531	-0.148308	0.202315	NA	0.0524669	0.131251	0.239402	14.8512	16.6127	Yes	TRUE	FALSE	FALSE	NA	NA	NA	Human	HUMAN_candidate
Q96F86	0.0660825	20.4033	1.29251	0.224367	0.246876	-7.26232	EDC3_HUMAN	EDC3	Enhancer of mRNA-decapping protein 3	1.54155e+06	1.40041e+06	1.39161e+06	1.44545e+06	1.36043e+06	1.43553e+06	1.36645e+06	1.34134e+06	1.247e+06	1.35702e+06	5	0.607522	1.42789e+06	1.34947e+06	1.38868e+06	6.1426	1.00535	0.956975	0.93939	0.873319	0.95037	0.00769694	-0.0634473	-0.0902046	-0.195419	-0.0734385	-0.0829624	0.0731258	4.93344	5.01455	Yes	TRUE	FALSE	FALSE	NA	NA	NA	Human	HUMAN_candidate
Q96FF9	0.237558	18.0615	1.74491	0.113802	0.130791	-6.5949	CDCA5_HUMAN	CDCA5	Sororin	289680	204520	291728	275349	279498	289627	NA	259802	351280	248900	2	0.883423	268155	287402	276709	5.44202	1.08007	NA	0.968849	1.30999	0.928193	0.111129	NA	-0.0456568	0.389553	-0.107503	0.0868803	0.221773	13.5088	15.9821	Yes	TRUE	FALSE	FALSE	NA	NA	NA	Human	HUMAN_candidate
Q96FK6	0.120713	16.5019	0.823674	0.430695	0.454607	-7.68969	WDR89_HUMAN	WDR89	WD repeat-containing protein 89	74186.3	102296	96065.2	82213.8	117216	96879.7	80051.3	NA	88285.2	111514	1	0.342364	94395.4	94182.6	94300.8	4.97452	1.02632	0.848043	NA	0.93527	1.18135	0.0374783	-0.237791	NA	-0.0965446	0.240437	-0.0141051	0.203539	17.906	14.2731	Yes	TRUE	FALSE	FALSE	NA	NA	NA	Human	HUMAN_candidate
Q96FQ6	0.0794579	21.6208	1.67396	0.124131	0.141662	-6.75244	S10AG_HUMAN	S100A16	Protein S100-A16	3.39883e+06	3.45612e+06	3.41173e+06	3.37167e+06	2.94991e+06	3.30108e+06	3.0921e+06	3.12691e+06	3.01424e+06	3.17171e+06	4	0.848746	3.31765e+06	3.14121e+06	3.22943e+06	6.50913	0.995004	0.932013	0.942507	0.908547	0.956011	-0.00722569	-0.101578	-0.0854241	-0.138367	-0.0649012	-0.079499	0.0485399	6.26425	3.38503	Yes	TRUE	FALSE	FALSE	NA	NA	NA	Human	HUMAN_candidate
Q96FS4	-0.00557815	19.1166	-0.0525678	0.95908	0.961609	-8.10921	SIPA1_HUMAN	SIPA1	Signal-induced proliferation-associated protein 1	778465	602024	535277	584120	519901	516951	587987	510300	610301	488826	3	0.0170015	603957	542873	573415	5.75847	0.85594	0.973557	0.844928	1.0105	0.809373	-0.224419	-0.0386626	-0.2431	0.0150743	-0.305124	-0.159246	0.139183	17.0936	9.76276	Yes	TRUE	FALSE	FALSE	NA	NA	NA	Human	HUMAN_candidate
Q96FV2	0.293543	19.6798	3.63117	0.00437338	0.0067184	-3.45797	SCRN2_HUMAN	SCRN2	Secernin-2	892912	828760	808652	673050	796883	944268	870202	860106	829801	924387	3	2.17273	800051	885753	842902	5.92578	1.18026	1.08768	1.07506	1.03718	1.15541	0.239103	0.121257	0.104421	0.0526732	0.208404	0.145172	0.0768277	10.0112	5.33938	Yes	TRUE	FALSE	FALSE	NA	NA	NA	Human	HUMAN_candidate
Q96FV9	0.0582337	20.0105	1.11256	0.291141	0.314781	-7.47019	THOC1_HUMAN	THOC1	THO complex subunit 1	946195	1.13058e+06	1.14227e+06	1.21631e+06	1.02812e+06	983712	1.05469e+06	1.00697e+06	1.02299e+06	1.05878e+06	6	0.501991	1.09269e+06	1.02543e+06	1.05906e+06	6.02492	0.900263	0.965219	0.921549	0.93621	0.968962	-0.151582	-0.0510713	-0.117868	-0.0950953	-0.0454884	-0.0922209	0.0449082	9.68596	3.10513	Yes	TRUE	FALSE	FALSE	NA	NA	NA	Human	HUMAN_candidate
Q96FW1	0.227744	22.6469	7.26189	2.29336e-05	6.88714e-05	2.1085	OTUB1_HUMAN	OTUB1	Ubiquitin thioesterase OTUB1	6.39163e+06	6.44664e+06	6.32163e+06	6.58239e+06	6.37422e+06	6.88809e+06	6.7379e+06	6.49722e+06	6.82748e+06	6.62323e+06	11	4.16196	6.4233e+06	6.71478e+06	6.56904e+06	6.8175	1.07236	1.04898	1.01151	1.06292	1.03112	0.100788	0.068984	0.0165075	0.0880379	0.0442186	0.0637072	0.0339206	1.54909	2.34273	Yes	TRUE	FALSE	FALSE	NA	NA	NA	Human	HUMAN_candidate
Q96FZ2	0.179708	18.4139	1.00844	0.336301	0.360251	-7.57927	HMCES_HUMAN	HMCES	Abasic site processing protein HMCES	386992	394031	271795	316707	364981	391768	239017	313540	450834	424881	4	0.443395	346901	364008	355455	5.55078	1.12934	0.689005	0.90383	1.2996	1.22479	0.175477	-0.537413	-0.145877	0.37807	0.292535	0.0325584	0.375532	14.9149	23.8645	No	TRUE	FALSE	FALSE	NA	NA	NA	Human	HUMAN_candidate
Q96G03	0.123289	21.8877	2.41629	0.0355826	0.0446757	-5.5758	PGM2_HUMAN	PGM2	Phosphopentomutase	3.75918e+06	4.2356e+06	3.9056e+06	3.84132e+06	3.91217e+06	4.05304e+06	3.73874e+06	3.66422e+06	4.10933e+06	3.62593e+06	10	1.34993	3.93077e+06	3.83825e+06	3.88451e+06	6.58934	1.03111	0.951146	0.932188	1.04542	0.922447	0.044192	-0.072261	-0.101307	0.0640894	-0.116463	-0.0363498	0.0844128	4.60996	5.8965	Yes	TRUE	FALSE	FALSE	NA	NA	NA	Human	HUMAN_candidate
Q96G21	0.347212	21.2501	5.17236	0.000377314	0.000807738	-0.885295	IMP4_HUMAN	IMP4	U3 small nucleolar ribonucleoprotein protein IMP4	2.05371e+06	2.31733e+06	2.30266e+06	2.6789e+06	2.3477e+06	2.63203e+06	2.43913e+06	2.78189e+06	2.59021e+06	2.91121e+06	6	3.09273	2.34006e+06	2.67089e+06	2.50548e+06	6.39889	1.12477	1.04233	1.18881	1.1069	1.24407	0.169631	0.0598182	0.249517	0.146524	0.315071	0.188112	0.0980046	9.52643	6.79642	Yes	TRUE	FALSE	FALSE	FQ_HUMAN	SFQ_HUMAN	NA	Human	HUMAN_candidate
Q96G23	0.211655	21.445	4.04156	0.00220906	0.00369201	-2.7479	CERS2_HUMAN	CERS2	Ceramide synthase 2	3.03286e+06	2.81408e+06	2.85086e+06	2.59765e+06	2.71764e+06	2.91291e+06	3.03035e+06	2.95985e+06	2.77939e+06	2.87761e+06	4	2.43274	2.80262e+06	2.91202e+06	2.85732e+06	6.45596	1.03935	1.08125	1.0561	0.991711	1.02676	0.0556867	0.112707	0.0787486	-0.0120085	0.0380965	0.054646	0.0465558	5.77285	3.21522	Yes	TRUE	FALSE	FALSE	NA	NA	NA	Human	HUMAN_candidate
Q96G46	0.149583	20.9524	2.88909	0.0156468	0.0210593	-4.76023	DUS3L_HUMAN	DUS3L	tRNA-dihydrouridine(47) synthase [NAD(P)(+)]-like	2.06472e+06	2.13211e+06	1.96959e+06	1.99882e+06	1.99043e+06	2.12292e+06	1.83913e+06	1.98069e+06	2.11293e+06	2.09575e+06	12	1.67656	2.03113e+06	2.03028e+06	2.03071e+06	6.30765	1.04519	0.905471	0.975162	1.04027	1.03181	0.0637615	-0.14326	-0.0362856	0.0569591	0.0451825	-0.00272845	0.0882527	3.28552	5.96646	Yes	TRUE	FALSE	FALSE	NA	NA	NA	Human	HUMAN_candidate
Q96GA3	0.125311	19.6564	2.53903	0.028763	0.0367402	-5.36696	LTV1_HUMAN	LTV1	Protein LTV1 homolog	832442	853528	807733	810176	852882	854743	792528	812501	882594	769787	4	1.43486	831352	822431	826891	5.91745	1.02814	0.9533	0.977324	1.06164	0.925946	0.0400308	-0.0689983	-0.0330912	0.0862897	-0.111	-0.0173538	0.0801864	2.66451	5.58121	Yes	TRUE	FALSE	FALSE	NA	NA	NA	Human	HUMAN_candidate
Q96GD0	0.335229	19.73	4.32654	0.00139176	0.00245939	-2.26401	PLPP_HUMAN	PDXP	Chronophin	849839	709768	859455	807441	849125	997057	999376	865413	838278	958559	1	2.60917	815126	931737	873431	5.94123	1.22319	1.22604	1.06169	1.0284	1.17597	0.290654	0.294006	0.0863668	0.0404067	0.233846	0.189056	0.118305	7.63317	8.08423	Yes	TRUE	FALSE	FALSE	FQ_HUMAN	SFQ_HUMAN	NA	Human	HUMAN_candidate
Q96GD4	0.297551	19.5889	4.40366	0.00123049	0.00220862	-2.13461	AURKB_HUMAN	AURKB	Aurora kinase B	699743	684895	789841	814579	753767	726126	873500	909401	801237	863185	5	2.65588	748565	834690	791627	5.89852	0.970024	1.1669	1.21486	1.07036	1.15312	-0.0439076	0.222681	0.280789	0.0981025	0.205542	0.152641	0.128191	7.4756	8.64032	Yes	TRUE	FALSE	FALSE	NA	NA	NA	Human	HUMAN_candidate
Q96GG9	0.132264	19.983	3.66324	0.00414327	0.00639525	-3.40203	DCNL1_HUMAN	DCUN1D1	DCN1-like protein 1	1.0564e+06	1.02567e+06	1.0014e+06	1.06327e+06	1.0578e+06	1.04473e+06	1.09447e+06	983518	1.00434e+06	1.0354e+06	4	2.19414	1.04091e+06	1.03249e+06	1.0367e+06	6.01565	1.00367	1.05146	0.944864	0.96487	0.99471	0.00528433	0.0723923	-0.0818211	-0.051594	-0.00765281	-0.0126783	0.0589069	2.55022	4.10649	Yes	TRUE	FALSE	FALSE	NA	NA	NA	Human	HUMAN_candidate
Q96GK7	0.231027	19.8263	3.71974	0.00376789	0.00587815	-3.30364	FAH2A_HUMAN	FAHD2A	Fumarylacetoacetate hydrolase domain-containing protein 2A	911666	818892	963415	872908	948603	925657	1.02501e+06	984610	893228	967366	3	2.23076	903097	959175	931136	5.96901	1.02498	1.135	1.09026	0.989072	1.07117	0.0355963	0.182688	0.124672	-0.0158518	0.0991808	0.0852572	0.0773458	6.50023	5.34689	Yes	TRUE	FALSE	FALSE	NA	NA	NA	Human	HUMAN_candidate
Q96GM5	0.163295	21.0454	3.67913	0.00403393	0.00624903	-3.37434	SMRD1_HUMAN	SMARCD1	SWI/SNF-related matrix-associated actin-dependent regulator of chromatin subfamily D member 1	2.12889e+06	2.27228e+06	2.13298e+06	2.12354e+06	2.12485e+06	2.1401e+06	2.01647e+06	2.25915e+06	2.17299e+06	2.28267e+06	12	2.20419	2.15651e+06	2.17428e+06	2.16539e+06	6.33554	0.992393	0.935062	1.0476	1.00764	1.0585	-0.0110158	-0.0968659	0.0670829	0.0109847	0.0820259	0.0104423	0.0712534	3.0059	4.8796	Yes	TRUE	FALSE	FALSE	NA	NA	NA	Human	HUMAN_candidate
Q96GM8	0.230732	21.4806	4.84854	0.000614499	0.00122577	-1.40221	TOE1_HUMAN	TOE1	Target of EGR1 protein 1	2.99991e+06	2.8672e+06	2.79503e+06	2.75107e+06	2.84402e+06	3.02276e+06	2.8308e+06	3.09483e+06	2.97489e+06	3.09956e+06	11	2.91159	2.85145e+06	3.00457e+06	2.92801e+06	6.46657	1.06008	0.992758	1.08536	1.04329	1.08702	0.0841746	-0.0104857	0.118168	0.0611436	0.120372	0.0746745	0.0536319	3.30858	3.66791	Yes	TRUE	FALSE	FALSE	NA	NA	NA	Human	HUMAN_candidate
Q96GQ7	0.228419	21.6645	6.68766	4.67823e-05	0.00013225	1.34332	DDX27_HUMAN	DDX27	Probable ATP-dependent RNA helicase DDX27	3.17008e+06	3.2848e+06	3.21158e+06	3.20912e+06	3.33624e+06	3.36435e+06	3.46754e+06	3.47657e+06	3.40452e+06	3.32428e+06	21	3.8786	3.24236e+06	3.40745e+06	3.32491e+06	6.52178	1.03762	1.06945	1.07223	1.05001	1.02526	0.0532809	0.0968677	0.100618	0.0704053	0.0359951	0.0714333	0.0277717	2.06267	1.92289	Yes	TRUE	FALSE	FALSE	NA	NA	NA	Human	HUMAN_candidate
Q96GS4	0.176843	17.5205	1.52744	0.156697	0.17604	-6.95825	BORC6_HUMAN	BORCS6	BLOC-1-related complex subunit 6	200499	186904	197730	164657	176356	176525	149615	195994	213069	232089	4	0.754389	185229	193458	189344	5.27725	0.953006	0.80773	1.05812	1.1503	1.25298	-0.0694422	-0.308056	0.0814989	0.202006	0.325364	0.0462742	0.246132	8.07192	16.5335	Yes	TRUE	FALSE	FALSE	NA	NA	NA	Human	HUMAN_candidate
Q96GX9	0.164886	20.2133	3.43882	0.00606124	0.00897904	-3.79465	MTNB_HUMAN	APIP	Methylthioribulose-1-phosphate dehydratase	1.23551e+06	1.23786e+06	1.21731e+06	1.13325e+06	1.21758e+06	1.2668e+06	1.19879e+06	1.25769e+06	1.22291e+06	1.1732e+06	4	2.04677	1.2083e+06	1.22388e+06	1.21609e+06	6.08497	1.04841	0.992126	1.04087	1.01209	0.97095	0.0682096	-0.011405	0.0577944	0.0173413	-0.0425318	0.0178817	0.0464589	3.56297	3.21276	Yes	TRUE	FALSE	FALSE	NA	NA	NA	Human	HUMAN_candidate
Q96GZ6	0.0356513	17.1768	0.297765	0.775428	0.788915	-7.80469	S41A3_HUMAN	SLC41A3	Solute carrier family 41 member 3	139679	NA	158662	NA	152897	NA	126814	139425	NA	170641	1	0.10297	150413	145627	148020	5.17032	NA	0.843107	0.92695	NA	1.13449	NA	-0.246213	-0.109437	NA	0.18204	-0.0578698	0.218734	6.47047	15.4932	Yes	TRUE	FALSE	FALSE	NA	NA	NA	Human	HUMAN_candidate
Q96H55	0.246292	19.471	3.2931	0.00777866	0.0112196	-4.05063	MYO19_HUMAN	MYO19	Unconventional myosin-XIX	671604	634857	665818	775773	765748	811070	740056	669235	809643	747148	5	1.95002	702760	755430	729095	5.86278	1.15412	1.05307	0.952295	1.15209	1.06316	0.206795	0.0746017	-0.0705194	0.204255	0.0883625	0.100699	0.114159	9.06815	7.76666	Yes	TRUE	FALSE	FALSE	NA	NA	NA	Human	HUMAN_candidate
Q96H79	0.14227	18.8214	1.24823	0.239521	0.262411	-7.31563	ZCCHL_HUMAN	ZC3HAV1L	Zinc finger CCCH-type antiviral protein 1-like	455248	397587	517791	407654	551677	456336	409001	515852	498521	448845	4	0.581017	465991	465711	465851	5.66825	0.97928	0.877702	1.107	1.06981	0.963205	-0.030206	-0.188197	0.146654	0.0973511	-0.0540856	-0.00569676	0.132361	14.4845	9.09669	Yes	TRUE	FALSE	FALSE	NA	NA	NA	Human	HUMAN_candidate
Q96HA7	0.159083	18.604	3.95919	0.00252958	0.00415266	-2.88929	TONSL_HUMAN	TONSL	Tonsoku-like protein	408459	399046	402038	377023	389262	411745	415657	384994	404158	393174	5	2.38167	395165	401946	398556	5.60049	1.04196	1.05186	0.974261	1.02276	0.994961	0.0592942	0.0729361	-0.0376204	0.0324612	-0.00728751	0.0239567	0.0460651	3.10706	3.17927	Yes	TRUE	FALSE	FALSE	NA	NA	NA	Human	HUMAN_candidate
Q96HC4	0.212615	23.0145	4.89464	0.000572749	0.00115223	-1.32775	PDLI5_HUMAN	PDLIM5	PDZ and LIM domain protein 5	8.50333e+06	8.07197e+06	8.39524e+06	8.25087e+06	8.47152e+06	8.81702e+06	8.43611e+06	8.74832e+06	8.44201e+06	8.60248e+06	21	2.93846	8.33859e+06	8.60919e+06	8.47389e+06	6.92808	1.05738	1.0117	1.04914	1.0124	1.03165	0.0804893	0.0167755	0.0692029	0.0177834	0.0449501	0.0458402	0.029065	2.1352	2.01608	Yes	TRUE	FALSE	FALSE	NA	NA	NA	Human	HUMAN_candidate
Q96HE7	0.257203	21.9579	7.8203	1.18972e-05	3.71292e-05	2.81408	ERO1A_HUMAN	ERO1A	ERO1-like protein alpha	3.92122e+06	3.97933e+06	3.97288e+06	3.87183e+06	3.93733e+06	4.2089e+06	4.17959e+06	4.21088e+06	4.26971e+06	4.20129e+06	14	4.43028	3.93652e+06	4.21407e+06	4.0753e+06	6.61016	1.06919	1.06175	1.0697	1.08464	1.06726	0.096522	0.0864402	0.0972014	0.117217	0.0939133	0.0982587	0.0114248	1.1055	0.794573	Yes	TRUE	FALSE	FALSE	NA	NA	NA	Human	HUMAN_candidate
Q96HS1	0.177201	23.2214	4.28128	0.00149665	0.00262017	-2.34028	PGAM5_HUMAN	PGAM5	Serine/threonine-protein phosphatase PGAM5, mitochondrial	1.01979e+07	9.6603e+06	1.00402e+07	9.59404e+06	9.27192e+06	1.00286e+07	9.82887e+06	9.55917e+06	9.6661e+06	9.97299e+06	13	2.58167	9.75286e+06	9.81114e+06	9.782e+06	6.99043	1.02827	1.00779	0.98014	0.991105	1.02257	0.040217	0.0112014	-0.0289397	-0.0128904	0.0322019	0.00835802	0.0293011	3.78706	2.02768	Yes	TRUE	FALSE	FALSE	NA	NA	NA	Human	HUMAN_candidate
Q96HW7	0.118262	17.1539	1.04824	0.318453	0.342526	-7.53859	INT4_HUMAN	INTS4	Integrator complex subunit 4	154607	154446	151061	169088	109301	135169	157424	119386	161622	159031	2	0.465307	147700	146526	147113	5.16765	0.915158	1.06584	0.808295	1.09425	1.07672	-0.127907	0.0919852	-0.307046	0.129946	0.106638	-0.0212769	0.190455	15.2764	12.6239	Yes	TRUE	FALSE	FALSE	NA	NA	NA	Human	HUMAN_candidate
Q96HY6	0.173354	20.7878	2.57507	0.0270175	0.0346724	-5.30517	DDRGK_HUMAN	DDRGK1	DDRGK domain-containing protein 1	1.72601e+06	1.68691e+06	2.07556e+06	1.75781e+06	1.75753e+06	1.94755e+06	1.85315e+06	1.80918e+06	1.77319e+06	1.74623e+06	3	1.46002	1.80076e+06	1.82586e+06	1.81331e+06	6.25847	1.08152	1.02909	1.00467	0.984688	0.969715	0.113055	0.0413743	0.00672745	-0.0222621	-0.0443675	0.0189054	0.0616755	8.68228	4.32536	Yes	TRUE	FALSE	FALSE	NA	NA	NA	Human	HUMAN_candidate
Q96HY7	0.275323	15.8106	0.921514	0.380015	0.404168	-7.60241	DHTK1_HUMAN	DHTKD1	2-oxoadipate dehydrogenase complex component E1	71074	NA	65662.3	61350.7	28629.5	75806.1	79417.4	69173.8	44338.6	42507.7	2	0.393438	56679.1	62248.7	59773.4	4.77651	1.33746	1.40118	1.22045	0.782274	0.749972	0.419496	0.486638	0.287408	-0.354254	-0.415092	0.0848394	0.435088	33.7305	28.2504	No	TRUE	FALSE	FALSE	NA	NA	NA	Human	HUMAN_candidate
Q96I15	0.230542	19.0299	3.26454	0.00817016	0.0117275	-4.10086	SCLY_HUMAN	SCLY	Selenocysteine lyase	460615	565845	495370	569270	508741	571278	526763	550124	495804	628031	3	1.9308	519968	554400	537184	5.73012	1.09868	1.01307	1.058	0.953527	1.20783	0.135769	0.0187304	0.0813336	-0.068654	0.272413	0.0879182	0.128134	9.01511	8.98352	Yes	TRUE	FALSE	FALSE	NA	NA	NA	Human	HUMAN_candidate
Q96I24	0.199468	22.9432	5.90994	0.000131337	0.000330345	0.238595	FUBP3_HUMAN	FUBP3	Far upstream element-binding protein 3	7.95172e+06	8.08567e+06	7.78712e+06	7.91109e+06	8.12053e+06	8.0468e+06	8.21152e+06	8.38157e+06	8.06125e+06	8.09031e+06	20	3.48103	7.97123e+06	8.15829e+06	8.06476e+06	6.90659	1.00948	1.03014	1.05148	1.01129	1.01494	0.0136127	0.042847	0.0724182	0.0162022	0.0213927	0.0332946	0.0247138	1.69803	1.72428	Yes	TRUE	FALSE	FALSE	NA	NA	NA	Human	HUMAN_candidate
Q96I25	0.233995	20.8194	7.4406	1.8518e-05	5.62027e-05	2.33831	SPF45_HUMAN	RBM17	Splicing factor 45	1.75817e+06	1.79103e+06	1.78167e+06	1.82663e+06	1.83008e+06	1.9338e+06	1.95157e+06	1.87956e+06	1.8874e+06	1.87004e+06	11	4.25024	1.79752e+06	1.90447e+06	1.851e+06	6.26741	1.07582	1.0857	1.04564	1.05	1.04035	0.105435	0.118628	0.0643874	0.0703958	0.0570665	0.0831824	0.0271584	1.7033	1.88877	Yes	TRUE	FALSE	FALSE	NA	NA	NA	Human	HUMAN_candidate
Q96I59	0.0611651	19.5046	0.616237	0.551087	0.573982	-7.90638	SYNM_HUMAN	NARS2	Asparaginyl-tRNA synthetase	819497	711594	792873	720659	784660	732791	595944	793183	679644	841818	2	0.241101	765857	728676	747266	5.87348	0.956825	0.77814	1.03568	0.88743	1.09918	-0.0636725	-0.361898	0.0505792	-0.172294	0.136434	-0.0821704	0.195014	6.1757	13.1991	Yes	TRUE	FALSE	FALSE	NA	NA	NA	Human	HUMAN_candidate
Q96I99	0.183645	22.2545	4.40584	0.00122622	0.00220212	-2.13095	SUCB2_HUMAN	SUCLG2	Succinate--CoA ligase [GDP-forming] subunit beta, mitochondrial	5.1169e+06	4.98208e+06	4.74496e+06	5.00658e+06	4.97603e+06	5.20218e+06	4.8153e+06	5.1291e+06	5.01461e+06	5.05763e+06	16	2.65716	4.96531e+06	5.04376e+06	5.00454e+06	6.69936	1.04771	0.969789	1.03299	1.00993	1.01859	0.0672333	-0.0442577	0.0468216	0.0142525	0.0265766	0.0221253	0.0422289	2.73253	2.90063	Yes	TRUE	FALSE	FALSE	NA	NA	NA	Human	HUMAN_candidate
Q96IF1	0.332826	19.2611	2.9344	0.0144619	0.0196344	-4.6809	AJUBA_HUMAN	AJUBA	LIM domain-containing protein ajuba	718194	599497	527217	541022	569021	756680	567998	627036	645300	785489	3	1.70698	590990	676501	633746	5.80191	1.28036	0.961096	1.06099	1.0919	1.32911	0.356549	-0.0572477	0.0854124	0.126835	0.410456	0.184401	0.195091	12.9141	13.5278	Yes	TRUE	FALSE	FALSE	FQ_HUMAN	SFQ_HUMAN	NA	Human	HUMAN_candidate
Q96IG2	0.154552	18.042	0.871324	0.40339	0.42717	-7.70931	FXL20_HUMAN	FBXL20	F-box/LRR-repeat protein 20	247326	209716	303552	247618	351667	258996	199312	265953	347516	312600	2	0.369399	271976	276875	274425	5.43842	0.952276	0.73283	0.977856	1.27775	1.14937	-0.0705477	-0.44845	-0.032306	0.3536	0.200841	0.000627697	0.305162	20.4921	20.3682	No	TRUE	FALSE	FALSE	NA	NA	NA	Human	HUMAN_candidate
Q96IJ6	0.146353	20.2388	2.6849	0.0223202	0.029194	-5.11575	GMPPA_HUMAN	GMPPA	Mannose-1-phosphate guanyltransferase alpha	1.27641e+06	1.16319e+06	1.26347e+06	1.18379e+06	1.30508e+06	1.22467e+06	1.2046e+06	1.25685e+06	1.20179e+06	1.30067e+06	5	1.53471	1.23839e+06	1.23772e+06	1.23805e+06	6.09274	0.988926	0.972717	1.01491	0.970443	1.05029	-0.0160662	-0.039908	0.0213477	-0.043284	0.0707934	-0.0014234	0.0479103	4.9711	3.35251	Yes	TRUE	FALSE	FALSE	NA	NA	NA	Human	HUMAN_candidate
Q96IR7	0.122181	21.4056	3.47231	0.00572494	0.00852699	-3.7359	HPDL_HUMAN	HPDL	4-hydroxyphenylpyruvate dioxygenase-like protein	2.8358e+06	2.84818e+06	2.90173e+06	2.73436e+06	2.73125e+06	2.77069e+06	2.76649e+06	2.72366e+06	2.74857e+06	2.72353e+06	11	2.0692	2.81026e+06	2.74659e+06	2.77843e+06	6.4438	0.985919	0.984424	0.969182	0.978046	0.969138	-0.0204585	-0.0226478	-0.04516	-0.0320261	-0.045226	-0.0331037	0.0118606	2.6665	0.821916	Yes	TRUE	FALSE	FALSE	NA	NA	NA	Human	HUMAN_candidate
Q96IU4	0.138517	21.903	2.46161	0.032897	0.0416071	-5.499	ABHEB_HUMAN	ABHD14B	Putative protein-lysine deacylase ABHD14B	4.09094e+06	3.67284e+06	3.95401e+06	3.85084e+06	4.1927e+06	3.97575e+06	3.76108e+06	3.83847e+06	4.06287e+06	3.83938e+06	5	1.38083	3.95227e+06	3.89551e+06	3.92389e+06	6.59372	1.00594	0.951626	0.971207	1.02798	0.971437	0.00854746	-0.0715341	-0.0421489	0.0398179	-0.0418076	-0.021425	0.044735	5.1452	3.11566	Yes	TRUE	FALSE	FALSE	NA	NA	NA	Human	HUMAN_candidate
Q96IX5	0.194276	22.2824	2.20744	0.0509799	0.0621825	-5.92413	ATPMK_HUMAN	ATP5MK	ATP synthase membrane subunit K, mitochondrial	5.44604e+06	4.16502e+06	5.70687e+06	5.20485e+06	4.83607e+06	5.06519e+06	4.92331e+06	5.20064e+06	5.02773e+06	5.60571e+06	2	1.20633	5.07177e+06	5.16452e+06	5.11814e+06	6.70911	0.998703	0.970728	1.02541	0.991316	1.10528	-0.00187185	-0.0428606	0.0362007	-0.012583	0.144408	0.0246587	0.0726686	11.8256	5.14772	Yes	TRUE	FALSE	FALSE	NA	NA	NA	Human	HUMAN_candidate
Q96IY1	0.164865	18.9171	2.05809	0.0657346	0.0787343	-6.16628	NSL1_HUMAN	NSL1	Kinetochore-associated protein NSL1 homolog	529343	487448	389617	543950	517668	503593	513094	519472	475374	488666	1	1.10384	493605	500040	496823	5.6962	1.02023	1.03948	1.0524	0.963066	0.989993	0.0288996	0.0558643	0.0736872	-0.0542937	-0.0145093	0.0179296	0.0522895	12.5059	3.603	Yes	TRUE	FALSE	FALSE	NA	NA	NA	Human	HUMAN_candidate
Q96IZ0	0.24613	21.3704	4.52797	0.00101065	0.00186037	-1.92747	PAWR_HUMAN	PAWR	PRKC apoptosis WT1 regulator protein	2.70257e+06	2.77895e+06	2.48464e+06	2.57665e+06	2.59613e+06	2.83884e+06	2.6247e+06	2.63814e+06	2.7921e+06	3.12253e+06	5	2.7304	2.62779e+06	2.80326e+06	2.71553e+06	6.43385	1.08031	0.998824	1.00394	1.06253	1.18827	0.111451	-0.00169689	0.00567088	0.0875012	0.248867	0.0903586	0.101519	4.36191	7.1895	Yes	TRUE	FALSE	FALSE	NA	NA	NA	Human	HUMAN_candidate
Q96J01	0.202748	22.492	3.60921	0.00453858	0.00694462	-3.49631	THOC3_HUMAN	THOC3	THO complex subunit 3	5.64339e+06	5.85592e+06	5.99438e+06	5.56865e+06	6.03363e+06	6.23972e+06	6.24669e+06	5.91055e+06	5.37019e+06	6.181e+06	3	2.15835	5.81919e+06	5.98963e+06	5.90441e+06	6.77118	1.07227	1.07346	1.0157	0.922842	1.06217	0.100663	0.102273	0.0224725	-0.115845	0.0870211	0.0393171	0.0926841	3.56035	6.22008	Yes	TRUE	FALSE	FALSE	NA	NA	NA	Human	HUMAN_candidate
Q96J02	0.197843	22.5802	3.4935	0.0055222	0.00826278	-3.69877	ITCH_HUMAN	ITCH	E3 ubiquitin-protein ligase Itchy homolog	5.99867e+06	6.68036e+06	6.03977e+06	5.81107e+06	6.48804e+06	5.83648e+06	6.75291e+06	6.78832e+06	5.98532e+06	6.42281e+06	5	2.08287	6.20358e+06	6.35717e+06	6.28038e+06	6.79799	0.940824	1.08855	1.09426	0.964817	1.03534	-0.0880029	0.122407	0.129952	-0.051672	0.0501029	0.0325574	0.0993679	5.87384	6.83946	Yes	TRUE	FALSE	FALSE	NA	NA	NA	Human	HUMAN_candidate
Q96J42	0.216713	19.0293	2.08649	0.0626483	0.075288	-6.12076	TXD15_HUMAN	TXNDC15	Thioredoxin domain-containing protein 15	498176	434982	473559	600081	620248	537749	498594	605438	549244	563347	2	1.12327	525409	550875	538142	5.7309	1.02349	0.948964	1.15232	1.04536	1.07221	0.0334903	-0.0755749	0.204539	0.064006	0.100581	0.0654083	0.101847	15.397	7.05455	Yes	TRUE	FALSE	FALSE	NA	NA	NA	Human	HUMAN_candidate
Q96J84	0.0867413	16.9369	1.10291	0.297727	0.321445	-7.41956	KIRR1_HUMAN	KIRREL1	Kin of IRRE-like protein 1	124208	125258	137070	NA	117062	129124	142683	106312	117363	125003	1	0.492893	125900	124097	124898	5.09656	1.02561	1.13331	0.844421	0.932197	0.992876	0.0364794	0.180539	-0.243966	-0.101293	-0.0103152	-0.0277112	0.158092	6.58436	10.9096	Yes	TRUE	FALSE	FALSE	NA	NA	NA	Human	HUMAN_candidate
Q96JB5	0.129347	21.0574	2.66341	0.0231704	0.0301881	-5.15293	CK5P3_HUMAN	CDK5RAP3	CDK5 regulatory subunit-associated protein 3	1.98003e+06	2.2863e+06	2.12058e+06	2.38938e+06	2.24554e+06	2.0544e+06	2.22517e+06	2.03593e+06	2.35929e+06	2.1655e+06	5	1.52016	2.20437e+06	2.16806e+06	2.18621e+06	6.33969	0.931969	1.00944	0.923587	1.07028	0.982368	-0.101646	0.0135527	-0.11468	0.0979849	-0.0256649	-0.0260908	0.0873546	7.17231	6.11095	Yes	TRUE	FALSE	FALSE	NA	NA	NA	Human	HUMAN_candidate
Q96JC1	0.336227	18.16	2.00501	0.0718942	0.0855282	-6.25067	VPS39_HUMAN	VPS39	Vam6/Vps39-like protein	253264	260596	245307	232947	399679	333794	243530	305997	385863	319581	4	1.06789	278359	317753	298056	5.4743	1.19915	0.874879	1.09929	1.38621	1.14809	0.262014	-0.192845	0.136574	0.471142	0.199238	0.175225	0.241167	24.6409	16.16	No	TRUE	FALSE	FALSE	FQ_HUMAN	NA	NA	Human	HUMAN_candidate
Q96JG6	0.230359	18.0978	2.20657	0.0510556	0.0622527	-5.92556	VPS50_HUMAN	VPS50	Syndetin	290033	271402	294957	232468	270533	301875	248265	326305	259094	325277	3	1.20584	271879	292163	282021	5.45028	1.11033	0.913146	1.20019	0.952978	1.19641	0.150988	-0.131082	0.263259	-0.0694855	0.258708	0.0944775	0.184671	9.04219	12.5493	Yes	TRUE	FALSE	FALSE	NA	NA	NA	Human	HUMAN_candidate
Q96JH7	0.0755576	18.8228	0.936773	0.370277	0.394425	-7.64924	VCIP1_HUMAN	VCPIP1	Deubiquitinating protein VCPIP1	484025	472550	501900	416609	497491	448832	495754	460275	387045	486782	6	0.404036	474515	455738	465126	5.66757	0.945875	1.04476	0.969991	0.815664	1.02585	-0.0802791	0.0631698	-0.0439575	-0.293952	0.0368207	-0.0636397	0.141316	7.24322	9.40713	Yes	TRUE	FALSE	FALSE	NA	NA	NA	Human	HUMAN_candidate
Q96JJ3	0.372297	19.618	4.3035	0.00144416	0.00254263	-2.30281	ELMO2_HUMAN	ELMO2	Engulfment and cell motility protein 2	783181	690033	772096	778335	695373	858237	810041	987877	744300	981390	8	2.59472	743804	876369	810086	5.90853	1.15385	1.08905	1.32814	1.00067	1.31942	0.206454	0.123074	0.40941	0.000961737	0.399905	0.227961	0.177116	6.2989	12.1878	Yes	TRUE	FALSE	FALSE	FQ_HUMAN	SFQ_HUMAN	NA	Human	HUMAN_candidate
Q96JJ7	0.154565	20.1894	3.92715	0.00266706	0.00435329	-2.94446	TMX3_HUMAN	TMX3	Protein disulfide-isomerase TMX3	1.19078e+06	1.2463e+06	1.20653e+06	1.19901e+06	1.12125e+06	1.20157e+06	1.30439e+06	1.20507e+06	1.13747e+06	1.15383e+06	6	2.36118	1.19278e+06	1.20046e+06	1.19662e+06	6.07796	1.00737	1.09357	1.0103	0.953631	0.967345	0.0105965	0.129049	0.0147884	-0.0684968	-0.0478969	0.00760804	0.0769434	3.79884	5.42513	Yes	TRUE	FALSE	FALSE	NA	NA	NA	Human	HUMAN_candidate
Q96JM3	0.143976	21.0024	2.93015	0.0145691	0.0197565	-4.68835	CHAP1_HUMAN	CHAMP1	Chromosome alignment-maintaining phosphoprotein 1	2.19822e+06	1.9083e+06	2.13323e+06	2.18997e+06	2.11467e+06	1.96486e+06	2.13994e+06	2.08724e+06	2.10945e+06	2.17811e+06	8	1.70429	2.10888e+06	2.09592e+06	2.1024e+06	6.32271	0.931711	1.01473	0.989739	1.00027	1.03283	-0.102046	0.0210972	-0.0148802	0.000390601	0.0466008	-0.00976758	0.0565126	5.58138	3.85605	Yes	TRUE	FALSE	FALSE	NA	NA	NA	Human	HUMAN_candidate
Q96JP5	0.0296032	20.314	0.85698	0.410912	0.434464	-7.72198	ZFP91_HUMAN	ZFP91	E3 ubiquitin-protein ligase ZFP91	1.41054e+06	1.42104e+06	1.26228e+06	1.38044e+06	1.32141e+06	1.24955e+06	1.26723e+06	1.21992e+06	1.29011e+06	1.23276e+06	4	0.362047	1.35914e+06	1.25191e+06	1.30553e+06	6.11579	0.919367	0.932375	0.89757	0.949209	0.907013	-0.121288	-0.101018	-0.155904	-0.0752026	-0.140806	-0.118844	0.0319534	4.89893	2.21986	Yes	TRUE	FALSE	FALSE	NA	NA	NA	Human	HUMAN_candidate
Q96K17	0.348608	19.8276	3.04048	0.0120304	0.0166369	-4.4948	BT3L4_HUMAN	BTF3L4	Transcription factor BTF3 homolog 4	951729	1.0429e+06	821034	654261	914577	933647	1.04172e+06	1.04572e+06	1.05324e+06	927372	2	1.77893	876900	1.00034e+06	938620	5.97249	1.06471	1.18796	1.19252	1.20109	1.05756	0.0904656	0.248489	0.254011	0.264347	0.0807358	0.18761	0.0933583	16.8437	6.38968	Yes	TRUE	FALSE	FALSE	FQ_HUMAN	SFQ_HUMAN	NA	Human	HUMAN_candidate
Q96K19	0.0165787	15.7818	0.120611	0.906315	0.912045	-8.10276	RN170_HUMAN	RNF170	E3 ubiquitin-protein ligase RNF170	57524.1	59520.2	63520.6	50324.4	61383.9	65189.2	47161	66712.2	41935.9	55674.9	1	0.0399836	58454.7	55334.6	56894.6	4.75507	1.11521	0.806797	1.14126	0.71741	0.952445	0.157315	-0.309722	0.190632	-0.479131	-0.0702919	-0.102239	0.29123	8.6534	19.6521	Yes	TRUE	FALSE	FALSE	NA	NA	NA	Human	HUMAN_candidate
Q96K37	-0.523735	18.1931	-2.07789	0.0664362	0.0794912	-6.08999	S35E1_HUMAN	SLC35E1	Solute carrier family 35 member E1	366489	394475	399683	377778	312796	414304	207877	145260	239016	NA	2	1.09968	370244	251614	317520	5.50177	1.119	0.561459	0.392335	0.645562	NA	0.162213	-0.832748	-1.34984	-0.631371	NA	-0.662937	0.627838	9.3806	45.8061	No	TRUE	FALSE	FALSE	FQ_HUMAN	NA	NA	Human	NA
Q96K76	0.180059	19.5007	3.15261	0.00990866	0.0139537	-4.29771	UBP47_HUMAN	USP47	Ubiquitin carboxyl-terminal hydrolase 47	728217	667687	728666	764283	774715	716870	705023	765368	774499	801556	10	1.85531	732714	752663	742688	5.87081	0.978377	0.962208	1.04457	1.05703	1.09396	-0.031538	-0.0555798	0.0629038	0.0800142	0.129554	0.0370709	0.078032	5.71982	5.38848	Yes	TRUE	FALSE	FALSE	NA	NA	NA	Human	HUMAN_candidate
Q96KA5	0.108028	20.6909	2.50337	0.0305994	0.0388873	-5.4279	CLP1L_HUMAN	CLPTM1L	Lipid scramblase CLPTM1L	1.87004e+06	1.69211e+06	1.64841e+06	1.69373e+06	1.69035e+06	1.68256e+06	1.71755e+06	1.64338e+06	1.62724e+06	1.67265e+06	7	1.41019	1.71893e+06	1.66868e+06	1.6938e+06	6.22886	0.978843	0.999199	0.956046	0.94666	0.973078	-0.0308508	-0.00115588	-0.064848	-0.0790818	-0.0393729	-0.0430619	0.0303764	5.03634	2.1091	Yes	TRUE	FALSE	FALSE	NA	NA	NA	Human	HUMAN_candidate
Q96KB5	0.146176	20.574	3.68859	0.00397024	0.00616153	-3.35785	TOPK_HUMAN	PBK	Lymphokine-activated killer T-cell-originated protein kinase	1.52401e+06	1.53267e+06	1.62074e+06	1.55718e+06	1.57849e+06	1.46804e+06	1.56263e+06	1.63455e+06	1.56277e+06	1.57348e+06	7	2.21031	1.56262e+06	1.56029e+06	1.56146e+06	6.19353	0.939475	1.00001	1.04603	1.0001	1.00695	-0.0900735	1.65794e-05	0.0649297	0.000144577	0.00999402	-0.00299773	0.0556419	2.48805	3.82003	Yes	TRUE	FALSE	FALSE	NA	NA	NA	Human	HUMAN_candidate
Q96KC8	-0.28048	18.2303	-2.08588	0.0736843	0.0875361	-5.98485	DNJC1_HUMAN	DNAJC1	DnaJ homolog subfamily C member 1	NA	368536	383400	330442	325808	212652	331554	NA	259413	NA	1	1.05781	352046	267873	315972	5.49965	0.604046	0.94179	NA	0.736873	NA	-0.727269	-0.0865224	NA	-0.440513	NA	-0.418101	0.320961	8.0512	22.3615	No	TRUE	FALSE	FALSE	NA	NA	NA	Human	HUMAN_candidate
Q96KG9	0.193852	20.6313	4.45951	0.00112606	0.00204422	-2.04132	SCYL1_HUMAN	SCYL1	N-terminal kinase-like protein	1.70503e+06	1.6253e+06	1.6101e+06	1.54804e+06	1.51366e+06	1.67895e+06	1.60724e+06	1.61374e+06	1.69354e+06	1.65445e+06	8	2.68947	1.60043e+06	1.64958e+06	1.625e+06	6.21085	1.04906	1.00426	1.00832	1.05818	1.03376	0.0691022	0.0061273	0.0119534	0.0815821	0.0478996	0.0433329	0.0336037	4.62614	2.32735	Yes	TRUE	FALSE	FALSE	NA	NA	NA	Human	HUMAN_candidate
Q96KM6	0.0180584	20.4405	0.21898	0.830935	0.840888	-8.08451	Z512B_HUMAN	ZNF512B	Zinc finger protein 512B	1.57228e+06	1.62951e+06	1.36104e+06	1.32885e+06	1.57694e+06	1.5053e+06	1.37493e+06	1.32293e+06	1.19984e+06	1.41826e+06	2	0.0752621	1.49372e+06	1.36425e+06	1.42899e+06	6.15503	1.00775	0.920473	0.885658	0.803256	0.949481	0.0111392	-0.119552	-0.175179	-0.316069	-0.0747893	-0.13489	0.122087	9.24761	8.3305	Yes	TRUE	FALSE	FALSE	NA	NA	NA	Human	HUMAN_candidate
Q96KP1	0.172127	20.2511	2.58478	0.0265655	0.0341371	-5.28849	EXOC2_HUMAN	EXOC2	Exocyst complex component 2	1.24164e+06	1.18407e+06	1.21202e+06	1.18163e+06	1.37364e+06	1.22346e+06	1.27104e+06	1.33821e+06	1.13769e+06	1.33547e+06	5	1.46677	1.2386e+06	1.26118e+06	1.24989e+06	6.09687	0.987779	1.02619	1.08043	0.918533	1.07821	-0.0177402	0.0373022	0.1116	-0.122597	0.108636	0.0234402	0.0977822	6.40448	6.6602	Yes	TRUE	FALSE	FALSE	NA	NA	NA	Human	HUMAN_candidate
Q96KP4	0.14515	21.8864	4.36561	0.00130744	0.00232963	-2.19836	CNDP2_HUMAN	CNDP2	Cytosolic non-specific dipeptidase	3.8961e+06	4.07473e+06	3.85744e+06	3.81558e+06	3.83198e+06	3.93553e+06	3.8753e+06	3.84676e+06	3.84092e+06	3.79523e+06	14	2.63271	3.89517e+06	3.85875e+06	3.87696e+06	6.58849	1.01036	0.9949	0.987574	0.986074	0.974344	0.0148744	-0.00737681	-0.0180396	-0.0202316	-0.037497	-0.0136541	0.019263	2.69239	1.33819	Yes	TRUE	FALSE	FALSE	NA	NA	NA	Human	HUMAN_candidate
Q96KQ7	0.0052933	19.1841	0.0566983	0.955868	0.958529	-8.10896	EHMT2_HUMAN	EHMT2	Histone-lysine N-methyltransferase EHMT2	548945	590361	609333	729069	656932	640385	527037	599565	488835	601477	6	0.0183947	626928	571460	599194	5.77757	1.02147	0.840667	0.956354	0.779731	0.959403	0.0306414	-0.250394	-0.0643832	-0.358951	-0.0597907	-0.140575	0.159213	11.011	10.802	Yes	TRUE	FALSE	FALSE	NA	NA	NA	Human	HUMAN_candidate
Q96KR1	0.205625	24.2952	5.31885	0.000304101	0.000672026	-0.656114	ZFR_HUMAN	ZFR	Zinc finger RNA-binding protein	2.07251e+07	1.99654e+07	2.06127e+07	2.04169e+07	2.01458e+07	2.12961e+07	2.06761e+07	2.06234e+07	2.114e+07	2.02653e+07	23	3.17261	2.03732e+07	2.08002e+07	2.05867e+07	7.31359	1.0453	1.01487	1.01228	1.03764	0.994704	0.0639161	0.0212906	0.0176088	0.0533041	-0.00766133	0.0296917	0.0288993	1.55436	2.0028	Yes	TRUE	FALSE	FALSE	NA	NA	NA	Human	HUMAN_candidate
Q96L91	0.199417	18.1813	2.38035	0.0378636	0.0473226	-5.63643	EP400_HUMAN	EP400	E1A-binding protein p400	280789	357986	294241	256367	271868	283801	304702	294384	295573	346600	6	1.32493	292250	305012	298631	5.47514	0.971088	1.04261	1.0073	1.01137	1.18597	-0.042326	0.060196	0.0104965	0.0163128	0.246069	0.0581497	0.111169	13.4273	8.00001	Yes	TRUE	FALSE	FALSE	NA	NA	NA	Human	HUMAN_candidate
Q96L92	0.156897	19.5435	2.39486	0.0393382	0.0490134	-5.58042	SNX27_HUMAN	SNX27	Sorting nexin-27	759149	NA	850792	688990	713103	753715	781939	775762	756164	750686	2	1.30969	753008	763653	758922	5.8802	1.00094	1.03842	1.03022	1.00419	0.996916	0.0013537	0.0543897	0.0429491	0.00603351	-0.00445566	0.0200541	0.0266933	9.48078	1.85651	Yes	TRUE	FALSE	FALSE	NA	NA	NA	Human	HUMAN_candidate
Q96LD4	0.340116	19.6578	4.50728	0.00104414	0.0019138	-1.96181	TRI47_HUMAN	TRIM47	E3 ubiquitin-protein ligase TRIM47	678173	711497	807298	854792	823988	890989	937090	960298	809996	838672	4	2.7181	775150	887409	831279	5.91975	1.14944	1.20891	1.23885	1.04496	1.08195	0.200934	0.273712	0.309007	0.0634409	0.113633	0.192145	0.103822	9.82869	7.16292	Yes	TRUE	FALSE	FALSE	FQ_HUMAN	SFQ_HUMAN	NA	Human	HUMAN_candidate
Q96LJ7	0.101238	19.5138	1.23675	0.243581	0.266518	-7.32922	DHRS1_HUMAN	DHRS1	Dehydrogenase/reductase SDR family member 1	813471	758151	840721	659783	735743	762755	742416	806982	668687	717387	4	0.574273	761574	739645	750609	5.87541	1.00155	0.974844	1.05962	0.878033	0.941979	0.00223558	-0.0367563	0.0835526	-0.187653	-0.0862326	-0.0449707	0.101088	9.28434	6.96196	Yes	TRUE	FALSE	FALSE	NA	NA	NA	Human	HUMAN_candidate
Q96LR5	0.173373	21.6725	3.14482	0.0100429	0.0141224	-4.31141	UB2E2_HUMAN	UBE2E2	Ubiquitin-conjugating enzyme E2 E2	3.42413e+06	3.39828e+06	3.17611e+06	3.08129e+06	3.55726e+06	3.41399e+06	3.38971e+06	3.19072e+06	3.28471e+06	3.53831e+06	5	1.85009	3.32742e+06	3.36349e+06	3.34545e+06	6.52445	1.02602	1.01872	0.95892	0.987166	1.06338	0.0370552	0.0267611	-0.0605181	-0.018635	0.0886578	0.0146642	0.0567537	5.83284	3.92891	Yes	TRUE	FALSE	FALSE	NA	NA	NA	Human	HUMAN_candidate
Q96M27	0.0787462	22.2164	1.48629	0.167097	0.186896	-7.01394	PRRC1_HUMAN	PRRC1	Protein PRRC1	5.24156e+06	5.64282e+06	4.87338e+06	4.77514e+06	4.60252e+06	4.68536e+06	5.02506e+06	4.85195e+06	4.63478e+06	4.50226e+06	5	0.728401	5.02708e+06	4.73988e+06	4.88348e+06	6.68873	0.932023	0.999597	0.965163	0.921962	0.895601	-0.101562	-0.00058161	-0.0511552	-0.117221	-0.159072	-0.0859184	0.0613737	8.27673	4.27674	Yes	TRUE	FALSE	FALSE	NA	NA	NA	Human	HUMAN_candidate
Q96ME1	0.361173	18.4097	3.78623	0.00404325	0.00626205	-3.25341	FXL18_HUMAN	FBXL18	F-box/LRR-repeat protein 18	296359	283703	351595	372279	335498	379031	339913	388597	NA	423340	1	2.20328	327887	382720	352257	5.54686	1.15598	1.03668	1.18516	NA	1.29112	0.209119	0.0519663	0.245076	NA	0.368619	0.218695	0.130465	11.3469	8.9636	Yes	TRUE	FALSE	FALSE	FQ_HUMAN	SFQ_HUMAN	NA	Human	HUMAN_candidate
Q96ME7	0.359363	20.7835	5.80656	0.000151576	0.000373564	0.0855875	ZN512_HUMAN	ZNF512	Zinc finger protein 512	1.69474e+06	1.65967e+06	1.79397e+06	1.52046e+06	1.73439e+06	1.95054e+06	1.83042e+06	2.00664e+06	1.98987e+06	1.92634e+06	8	3.42764	1.68064e+06	1.94076e+06	1.8107e+06	6.25785	1.16059	1.08912	1.19397	1.18399	1.14619	0.214858	0.12316	0.255764	0.243663	0.19685	0.206859	0.0522397	6.09892	3.57265	Yes	TRUE	FALSE	FALSE	FQ_HUMAN	SFQ_HUMAN	NA	Human	HUMAN_candidate
Q96MG7	-0.279437	18.4419	-2.99714	0.0144605	0.0196344	-4.5743	NSE3_HUMAN	NSMCE3	Non-structural maintenance of chromosomes element 3 homolog	378284	388730	389237	526886	368980	286934	NA	311113	334062	285400	2	1.70698	410423	304378	363292	5.56026	0.699118	NA	0.758031	0.813946	0.695381	-0.516393	NA	-0.399672	-0.296996	-0.524125	-0.434296	0.107795	15.9928	7.56581	Yes	TRUE	FALSE	FALSE	NA	NA	NA	Human	HUMAN_candidate
Q96MU7	0.289573	20.476	2.74904	0.0199632	0.026371	-5.00449	YTDC1_HUMAN	YTHDC1	YTH domain-containing protein 1	1.29562e+06	1.49135e+06	1.55424e+06	1.19687e+06	1.43417e+06	1.6401e+06	1.90013e+06	1.3878e+06	1.41711e+06	1.37393e+06	2	1.57887	1.39445e+06	1.54382e+06	1.46913e+06	6.16706	1.17617	1.36264	0.995232	1.01625	0.985284	0.234091	0.446405	-0.00689477	0.0232548	-0.0213888	0.135093	0.202405	10.4727	14.6815	Yes	TRUE	FALSE	FALSE	NA	NA	NA	Human	HUMAN_candidate
Q96MW1	0.0807491	19.8263	1.00699	0.336963	0.360903	-7.58073	CCD43_HUMAN	CCDC43	Coiled-coil domain-containing protein 43	981569	952285	975547	904947	937711	857719	924213	945891	1.07953e+06	769408	2	0.442609	950412	915352	932882	5.96983	0.902471	0.972435	0.995243	1.13585	0.809552	-0.148047	-0.0403264	-0.00687879	0.183775	-0.304804	-0.0632563	0.18046	3.25767	12.5261	Yes	TRUE	FALSE	FALSE	NA	NA	NA	Human	HUMAN_candidate
Q96MW5	0.237922	18.5792	2.32239	0.041846	0.0518736	-5.73364	COG8_HUMAN	COG8	Conserved oligomeric Golgi complex subunit 8	443467	402424	416179	348474	297292	433240	432109	399096	365045	403774	3	1.28505	381567	406653	394110	5.59562	1.13542	1.13246	1.04594	0.9567	1.0582	0.183228	0.179459	0.0647993	-0.0638615	0.0816115	0.0890473	0.101327	15.3163	6.90243	Yes	TRUE	FALSE	FALSE	NA	NA	NA	Human	HUMAN_candidate
Q96MX6	0.198629	18.2577	2.8405	0.017026	0.0227724	-4.84513	DAA10_HUMAN	DNAAF10	Dynein axonemal assembly factor 10	332022	285150	303074	289616	323838	321855	337872	347835	290402	308650	3	1.64259	306740	321323	314031	5.49697	1.04928	1.10149	1.13398	0.946738	1.00623	0.0693948	0.139459	0.181389	-0.0789629	0.00895723	0.0640476	0.103648	6.72935	7.12016	Yes	TRUE	FALSE	FALSE	NA	NA	NA	Human	HUMAN_candidate
Q96N21	0.285831	18.0521	3.532	0.00517251	0.00780093	-3.63132	AP4AT_HUMAN	TEPSIN	AP-4 complex accessory subunit Tepsin	271015	224796	270994	240773	284427	294149	268159	283005	279756	310220	1	2.10785	258401	287058	272730	5.43573	1.13834	1.03776	1.09522	1.08264	1.20054	0.186936	0.0534777	0.131216	0.114558	0.263678	0.149973	0.0793922	9.54849	5.54556	Yes	TRUE	FALSE	FALSE	NA	NA	NA	Human	HUMAN_candidate
Q96N66	0.186878	21.4856	6.16456	9.28503e-05	0.000244787	0.609215	MBOA7_HUMAN	MBOAT7	Lysophospholipid acyltransferase 7	2.92524e+06	3.04041e+06	2.81157e+06	2.9067e+06	2.84227e+06	2.94133e+06	2.92577e+06	3.01619e+06	2.99256e+06	2.96504e+06	5	3.61121	2.90524e+06	2.96818e+06	2.93671e+06	6.46786	1.01242	1.00707	1.03819	1.03005	1.02058	0.0178125	0.0101586	0.0540721	0.0427211	0.0293931	0.0308315	0.0178915	3.05032	1.24119	Yes	TRUE	FALSE	FALSE	NA	NA	NA	Human	HUMAN_candidate
Q96N67	0.24696	20.9971	3.89107	0.00283124	0.00458194	-3.00668	DOCK7_HUMAN	DOCK7	Dedicator of cytokinesis protein 7	1.82039e+06	2.12159e+06	1.89663e+06	2.01904e+06	2.30062e+06	2.10905e+06	2.29432e+06	2.18973e+06	2.02463e+06	2.20503e+06	7	2.33895	2.03166e+06	2.16455e+06	2.0981e+06	6.32183	1.03809	1.12928	1.0778	0.99654	1.08534	0.0539352	0.175408	0.108094	-0.00500018	0.118141	0.0901157	0.0684462	9.32126	4.72105	Yes	TRUE	FALSE	FALSE	NA	NA	NA	Human	HUMAN_candidate
Q96NB3	0.0836657	19.0792	1.0503	0.317551	0.341663	-7.53645	ZN830_HUMAN	ZNF830	Zinc finger protein 830	459051	646015	546761	666976	530185	522217	552697	516516	567174	561131	4	0.466401	569798	543947	556872	5.74576	0.916496	0.969988	0.90649	0.995395	0.984789	-0.1258	-0.043961	-0.141637	-0.00665943	-0.0221132	-0.0680342	0.0616632	15.1016	4.24826	Yes	TRUE	FALSE	FALSE	NA	NA	NA	Human	HUMAN_candidate
Q96P11	0.179662	20.0724	3.36056	0.00692878	0.0101088	-3.93206	NSUN5_HUMAN	NSUN5	28S rRNA (cytosine-C(5))-methyltransferase	1.12397e+06	1.06719e+06	1.0876e+06	1.01712e+06	1.1555e+06	1.11514e+06	1.12671e+06	1.16888e+06	1.06829e+06	1.10145e+06	9	1.9953	1.09028e+06	1.11609e+06	1.10319e+06	6.04265	1.02281	1.03341	1.0721	0.979831	1.01024	0.0325339	0.0474157	0.100436	-0.0293952	0.0147024	0.0331386	0.0473907	4.87104	3.29214	Yes	TRUE	FALSE	FALSE	NA	NA	NA	Human	HUMAN_candidate
Q96P16	0.207275	20.6136	4.15942	0.00182249	0.0031175	-2.54673	RPR1A_HUMAN	RPRD1A	Regulation of nuclear pre-mRNA domain-containing protein 1A	1.55268e+06	1.58959e+06	1.58978e+06	1.49421e+06	1.63766e+06	1.53237e+06	1.58951e+06	1.7295e+06	1.61839e+06	1.72303e+06	5	2.50619	1.57278e+06	1.63856e+06	1.60567e+06	6.20566	0.974302	1.01063	1.09964	1.02899	1.09553	-0.0375594	0.0152614	0.137037	0.0412346	0.131624	0.0575196	0.0756728	3.38822	5.24064	Yes	TRUE	FALSE	FALSE	NA	NA	NA	Human	HUMAN_candidate
Q96P47;Q9UPQ3	-0.0298228	16.9782	-0.122305	0.906454	0.912051	-7.84697	AGAP1_HUMAN;AGAP3_HUMAN	AGAP1;AGAP3	Arf-GAP with GTPase, ANK repeat and PH domain-containing protein 3	162663	101257	NA	159090	NA	NA	95476.4	133782	145987	NA	1	0.039981	141003	125082	133043	5.12399	NA	0.677121	0.948787	1.03534	NA	NA	-0.562514	-0.0758432	0.0501058	NA	-0.196084	0.323526	24.4447	21.0704	No	TRUE	FALSE	FALSE	NA	NA	NA	Human	HUMAN_candidate
Q96P48	0.452023	19.3186	5.93537	0.000126816	0.000320742	0.276007	ARAP1_HUMAN	ARAP1	Arf-GAP with Rho-GAP domain, ANK repeat and PH domain-containing protein 1	584371	531777	586367	580826	655384	657790	708966	680415	811778	795200	7	3.49384	587745	730830	659287	5.81907	1.11918	1.20625	1.15767	1.38117	1.35297	0.162437	0.270526	0.211224	0.465894	0.436128	0.309242	0.135368	7.49808	9.44297	Yes	TRUE	FALSE	FALSE	FQ_HUMAN	SFQ_HUMAN	NA	Human	HUMAN_candidate
Q96P70	0.153337	21.6956	3.20245	0.009092	0.0129152	-4.21005	IPO9_HUMAN	IPO9	Importin-9	3.45517e+06	3.39331e+06	3.30603e+06	3.29003e+06	3.56434e+06	3.4332e+06	3.23639e+06	3.38693e+06	3.34275e+06	3.56825e+06	17	1.8889	3.40178e+06	3.39351e+06	3.39764e+06	6.53118	1.00924	0.951382	0.995636	0.98265	1.04894	0.0132656	-0.0719026	-0.00631034	-0.0252508	0.0689293	-0.00425376	0.0516821	3.31944	3.59148	Yes	TRUE	FALSE	FALSE	NA	NA	NA	Human	HUMAN_candidate
Q96PC3	0.681414	16.8507	5.68505	0.000400411	0.000846711	-0.596713	AP1S3_HUMAN	AP1S3	AP-1 complex subunit sigma-3	NA	82294	92688.6	NA	99425.2	163502	124888	141959	122819	126689	1	3.07226	91469.3	135971	119283	5.07658	1.7875	1.36536	1.55198	1.34273	1.38504	0.837946	0.449281	0.634112	0.425174	0.46993	0.563289	0.174099	9.43539	12.609	Yes	TRUE	FALSE	FALSE	FQ_HUMAN	SFQ_HUMAN	AFQ_HUMAN	Human	NA
Q96PC5	0.187172	19.0733	1.57837	0.144612	0.163293	-6.88801	MIA2_HUMAN	MIA2	Melanoma inhibitory activity protein 2	568567	441451	618372	479104	629379	544326	655989	583066	516440	516879	4	0.787031	547375	563340	555357	5.74457	0.99443	1.19843	1.0652	0.943486	0.944287	-0.00805762	0.261142	0.0911302	-0.0839271	-0.0827023	0.0355171	0.145035	15.3109	10.3859	Yes	TRUE	FALSE	FALSE	NA	NA	NA	Human	HUMAN_candidate
Q96PK6	0.208216	23.6923	7.76731	1.26428e-05	3.93486e-05	2.74869	RBM14_HUMAN	RBM14	RNA-binding protein 14	1.33513e+07	1.39091e+07	1.31812e+07	1.35649e+07	1.29199e+07	1.37277e+07	1.37735e+07	1.35572e+07	1.39049e+07	1.36701e+07	19	4.40507	1.33853e+07	1.37267e+07	1.3556e+07	7.13213	1.02558	1.029	1.01284	1.03882	1.02128	0.0364392	0.0412439	0.0184089	0.0549399	0.0303771	0.0362818	0.0134822	2.81057	0.934827	Yes	TRUE	FALSE	FALSE	NA	NA	NA	Human	HUMAN_candidate
Q96PU4	-0.0661865	19.1169	-0.24366	0.812269	0.823581	-8.07828	UHRF2_HUMAN	UHRF2	E3 ubiquitin-protein ligase UHRF2	307516	678529	540909	1.07337e+06	701006	609951	437471	527387	456902	648385	3	0.0842939	660265	536019	598142	5.7768	0.923797	0.662568	0.79875	0.691997	0.982007	-0.114352	-0.593859	-0.324185	-0.531162	-0.0261946	-0.31795	0.249097	42.2531	17.2349	No	TRUE	FALSE	FALSE	NA	NA	NA	Human	HUMAN_candidate
Q96PU5	0.137701	19.3629	1.31942	0.215549	0.237862	-7.22928	NED4L_HUMAN	NEDD4L	E3 ubiquitin-protein ligase NEDD4-like	726757	612934	741410	615529	687421	696230	570250	689107	805349	629149	2	0.623676	676810	678017	677414	5.83085	1.02869	0.842555	1.01817	1.18992	0.92958	0.0408122	-0.247157	0.0259767	0.250863	-0.105349	-0.00697073	0.185213	8.93133	12.9148	Yes	TRUE	FALSE	FALSE	NA	NA	NA	Human	HUMAN_candidate
Q96PU8	0.150915	22.3226	4.40699	0.00122397	0.00219866	-2.12903	QKI_HUMAN	QKI	KH domain-containing RNA-binding protein QKI	5.44083e+06	5.17084e+06	5.30766e+06	5.27853e+06	5.12797e+06	5.23906e+06	5.38132e+06	5.0839e+06	5.29434e+06	5.13468e+06	8	2.65784	5.26516e+06	5.22666e+06	5.24591e+06	6.71982	0.995042	1.02206	0.965573	1.00554	0.975217	-0.00717124	0.0314811	-0.0505432	0.00797362	-0.0362042	-0.0108928	0.0330838	2.33703	2.29383	Yes	TRUE	FALSE	FALSE	NA	NA	NA	Human	HUMAN_candidate
Q96PV6	-0.22786	17.505	-0.819321	0.442392	0.465876	-7.48672	LENG8_HUMAN	LENG8	Leukocyte receptor cluster member 8	NA	181921	304881	NA	165077	185193	NA	122613	191057	NA	1	0.331729	217293	166288	191790	5.28283	0.852273	NA	0.564274	0.879259	NA	-0.230612	NA	-0.825533	-0.18564	NA	-0.413928	0.357168	35.1229	22.8141	No	TRUE	FALSE	FALSE	NA	NA	NA	Human	HUMAN_candidate
Q96PZ0	0.351212	20.8484	8.91805	3.60278e-06	1.18831e-05	4.10027	PUS7_HUMAN	PUS7	Pseudouridylate synthase 7 homolog	1.80489e+06	1.7521e+06	1.81073e+06	1.69155e+06	1.74646e+06	1.98278e+06	2.00185e+06	2.02353e+06	2.01506e+06	2.09344e+06	11	4.92507	1.76115e+06	2.02333e+06	1.89224e+06	6.27698	1.12585	1.13667	1.14898	1.14417	1.18868	0.171009	0.184816	0.200358	0.194303	0.24936	0.199969	0.029749	2.76909	2.08075	Yes	TRUE	FALSE	FALSE	FQ_HUMAN	SFQ_HUMAN	NA	Human	HUMAN_candidate
Q96Q05	0.348184	16.0326	1.88616	0.0907682	0.106028	-6.38546	TPPC9_HUMAN	TRAPPC9	Trafficking protein particle complex subunit 9	58303.9	NA	79207.7	42474.7	69049.1	84994.5	74675.7	76397.3	64746.5	60154.4	2	0.97458	62258.8	72193.7	67778.2	4.83109	1.36518	1.19944	1.22709	1.03996	0.966199	0.449091	0.262361	0.295243	0.0565245	-0.049607	0.202722	0.198657	25.2336	13.6439	No	TRUE	FALSE	FALSE	FQ_HUMAN	NA	NA	Human	HUMAN_candidate
Q96Q11	0.144878	21.089	2.3797	0.0379062	0.0473672	-5.63753	TRNT1_HUMAN	TRNT1	CCA tRNA nucleotidyltransferase 1, mitochondrial	2.32183e+06	2.06233e+06	2.19832e+06	2.19175e+06	2.4238e+06	2.33661e+06	2.16366e+06	2.15956e+06	2.17598e+06	2.29236e+06	9	1.32452	2.23961e+06	2.22563e+06	2.23262e+06	6.34881	1.04331	0.966088	0.96426	0.97159	1.02355	0.0611695	-0.0497732	-0.052506	-0.0415812	0.0335846	-0.00982126	0.0532696	6.1591	3.72133	Yes	TRUE	FALSE	FALSE	NA	NA	NA	Human	HUMAN_candidate
Q96QC0	0.232769	20.7967	4.75419	0.000710332	0.00138505	-1.55544	PP1RA_HUMAN	PPP1R10	Serine/threonine-protein phosphatase 1 regulatory subunit 10	1.88532e+06	1.80504e+06	1.77601e+06	1.65601e+06	1.73478e+06	1.87884e+06	1.94126e+06	1.93462e+06	1.77841e+06	1.84059e+06	12	2.85854	1.77143e+06	1.87474e+06	1.82309e+06	6.26081	1.06064	1.09587	1.09212	1.00394	1.03904	0.0849297	0.132077	0.127132	0.00567401	0.0552497	0.0810124	0.0526534	4.78893	3.62484	Yes	TRUE	FALSE	FALSE	NA	NA	NA	Human	HUMAN_candidate
Q96QD9	-0.0132755	19.1415	-0.200032	0.845342	0.854961	-8.08884	UIF_HUMAN	FYTTD1	UAP56-interacting factor	662419	539722	625092	610211	617079	573716	576704	508463	521377	567217	5	0.0680537	610905	549495	580200	5.76358	0.939125	0.944016	0.832312	0.853451	0.928487	-0.0906103	-0.083116	-0.264804	-0.228621	-0.107047	-0.15484	0.0852785	7.30244	5.83724	Yes	TRUE	FALSE	FALSE	NA	NA	NA	Human	HUMAN_candidate
Q96QE5	0.00479867	16.4743	0.0379566	0.970446	0.972151	-8.10993	TEFM_HUMAN	TEFM	Transcription elongation factor, mitochondrial	107657	80859.2	92370.6	101058	93869.1	86510	64617	96260.8	98811.5	96473.9	1	0.0122663	95162.9	88534.6	91848.8	4.96307	0.909073	0.679014	1.01154	1.03834	1.01378	-0.137532	-0.558487	0.0165495	0.0542792	0.0197391	-0.12109	0.255499	10.5729	16.0184	Yes	TRUE	FALSE	FALSE	NA	NA	NA	Human	HUMAN_candidate
Q96QK1	0.144551	22.699	4.88966	0.000577114	0.00115999	-1.33579	VPS35_HUMAN	VPS35	Vacuolar protein sorting-associated protein 35	6.61533e+06	6.87225e+06	6.93353e+06	6.97169e+06	6.88691e+06	6.66734e+06	6.82753e+06	6.68671e+06	6.72128e+06	6.90954e+06	20	2.93555	6.85594e+06	6.76248e+06	6.80921e+06	6.8331	0.97249	0.995856	0.975316	0.980359	1.00782	-0.0402444	-0.00599069	-0.036059	-0.0286183	0.0112347	-0.0199355	0.0218738	2.04379	1.52156	Yes	TRUE	FALSE	FALSE	NA	NA	NA	Human	HUMAN_candidate
Q96QR8	0.151298	20.5421	3.91089	0.0027398	0.00444974	-2.97249	PURB_HUMAN	PURB	Transcriptional regulator protein Pur-beta	1.60246e+06	1.50178e+06	1.46108e+06	1.52777e+06	1.53634e+06	1.50735e+06	1.52693e+06	1.48335e+06	1.60736e+06	1.51801e+06	5	2.35167	1.52589e+06	1.5286e+06	1.52724e+06	6.18391	0.98785	1.00069	0.972121	1.0534	0.994841	-0.0176355	0.000988999	-0.0407922	0.0750481	-0.00746276	0.00202933	0.043713	3.39862	3.07158	Yes	TRUE	FALSE	FALSE	NA	NA	NA	Human	HUMAN_candidate
Q96QU8	0.464146	18.1349	6.322	7.52579e-05	0.000203342	0.833988	XPO6_HUMAN	XPO6	Exportin-6	249937	269609	242061	228175	297263	325463	341157	324880	320154	303853	4	3.69177	257409	323102	290255	5.46278	1.26438	1.32535	1.26212	1.24376	1.18043	0.338431	0.406372	0.335845	0.314704	0.239311	0.326933	0.0598943	10.43	4.13481	Yes	TRUE	FALSE	FALSE	FQ_HUMAN	SFQ_HUMAN	NA	Human	HUMAN_candidate
Q96R06	0.228541	17.9983	2.10523	0.0606867	0.0731103	-6.09057	SPAG5_HUMAN	SPAG5	Sperm-associated antigen 5	274063	244376	189747	307039	265860	259666	281074	249893	260294	307122	2	1.13602	256217	271610	263914	5.42146	1.01346	1.09702	0.975319	1.01591	1.19868	0.0192872	0.133585	-0.036054	0.0227739	0.261446	0.0802075	0.118557	16.9596	8.42193	Yes	TRUE	FALSE	FALSE	NA	NA	NA	Human	HUMAN_candidate
Q96RE7	0.171558	21.1745	2.71965	0.0210107	0.0276002	-5.05553	NACC1_HUMAN	NACC1	Nucleus accumbens-associated protein 1	2.31093e+06	2.23617e+06	2.09205e+06	2.51946e+06	2.63955e+06	2.40332e+06	2.3534e+06	2.26247e+06	2.46242e+06	2.4315e+06	6	1.55909	2.35963e+06	2.38262e+06	2.37113e+06	6.37495	1.01851	0.99736	0.958821	1.04356	1.03046	0.0264671	-0.00381415	-0.0606662	0.0615154	0.0432832	0.0133571	0.0478565	9.31183	3.28314	Yes	TRUE	FALSE	FALSE	NA	NA	NA	Human	HUMAN_candidate
Q96RF0	0.0538855	18.9649	1.08032	0.304597	0.3285	-7.50488	SNX18_HUMAN	SNX18	Sorting nexin-18	541287	510548	503620	534969	544355	512226	494133	449014	526833	507165	1	0.483464	526956	497874	512415	5.70962	0.972048	0.937713	0.85209	0.999767	0.962443	-0.0409008	-0.092782	-0.230923	-0.000336771	-0.0552269	-0.0840338	0.0885273	3.53258	5.96865	Yes	TRUE	FALSE	FALSE	NA	NA	NA	Human	HUMAN_candidate
Q96RK0	0.162363	17.2657	1.38194	0.196167	0.217773	-7.15065	CIC_HUMAN	CIC	Protein capicua homolog	191219	149484	137440	163579	141609	184363	185586	140988	131841	162893	1	0.661996	156666	161134	158900	5.20112	1.17679	1.1846	0.899926	0.84154	1.03975	0.234854	0.244397	-0.152122	-0.248896	0.0562324	0.0268932	0.22334	13.8734	15.2159	Yes	TRUE	FALSE	FALSE	NA	NA	NA	Human	HUMAN_candidate
Q96RL1	0.0472004	18.1309	0.752051	0.468824	0.49197	-7.80901	UIMC1_HUMAN	UIMC1	BRCA1-A complex subunit RAP80	287365	258224	310204	321053	304962	256083	290157	270587	283743	295406	1	0.308061	296361	279195	287778	5.45906	0.864092	0.979065	0.91303	0.957423	0.996776	-0.210744	-0.0305231	-0.131267	-0.0627721	-0.00465939	-0.087993	0.0834022	8.28354	5.69678	Yes	TRUE	FALSE	FALSE	NA	NA	NA	Human	HUMAN_candidate
Q96RN5	0.172438	19.7896	1.27522	0.233098	0.255702	-7.22292	MED15_HUMAN	MED15	Mediator of RNA polymerase II transcription subunit 15	1.02259e+06	710276	958893	881184	977456	968754	863182	1.07908e+06	793902	NA	3	0.592266	910080	926230	917257	5.96249	1.06447	0.948469	1.1857	0.872343	NA	0.0901383	-0.0763277	0.245739	-0.197032	NA	0.0156295	0.193376	13.4953	13.4642	Yes	TRUE	FALSE	FALSE	NA	NA	NA	Human	HUMAN_candidate
Q96RP9	0.190479	22.0644	5.81859	0.000149059	0.000368288	0.103461	EFGM_HUMAN	GFM1	Elongation factor G, mitochondrial	4.40194e+06	4.48764e+06	4.37828e+06	4.23529e+06	4.19559e+06	4.28695e+06	4.41925e+06	4.46757e+06	4.4548e+06	4.53579e+06	18	3.43381	4.33975e+06	4.43287e+06	4.38631e+06	6.6421	0.987835	1.01832	1.02945	1.02651	1.04517	-0.0176587	0.0261894	0.0418796	0.0377506	0.063744	0.030381	0.030104	2.79653	2.07234	Yes	TRUE	FALSE	FALSE	NA	NA	NA	Human	HUMAN_candidate
Q96RQ1	0.119647	19.9257	1.89003	0.0871397	0.102068	-6.43003	ERGI2_HUMAN	ERGIC2	Endoplasmic reticulum-Golgi intermediate compartment protein 2	986602	1.07959e+06	957944	1.12587e+06	890431	1.06907e+06	1.01473e+06	1.01852e+06	948779	895420	4	0.99111	1.00809e+06	989303	998695	5.99943	1.06049	1.00659	1.01035	0.941168	0.888236	0.0847377	0.00947222	0.0148539	-0.0874764	-0.170985	-0.0298795	0.0998935	9.38513	6.84062	Yes	TRUE	FALSE	FALSE	NA	NA	NA	Human	HUMAN_candidate
Q96RQ3	0.534882	19.0531	7.06914	2.90048e-05	8.51605e-05	1.85626	MCCA_HUMAN	MCCC1	Methylcrotonoyl-CoA carboxylase subunit alpha, mitochondrial	404137	488936	529237	444568	513124	632092	593866	624022	625305	644860	4	4.06976	476000	624029	550015	5.74037	1.32792	1.24762	1.31097	1.31366	1.35475	0.40917	0.319174	0.390634	0.393597	0.438022	0.390119	0.0438839	10.78	3.00906	Yes	TRUE	FALSE	FALSE	FQ_HUMAN	SFQ_HUMAN	NA	Human	HUMAN_candidate
Q96RS6	0.119847	20.6176	2.33324	0.0410708	0.0509862	-5.7155	NUDC1_HUMAN	NUDCD1	NudC domain-containing protein 1	1.5946e+06	1.72971e+06	1.63707e+06	1.6353e+06	1.53566e+06	1.61339e+06	1.4551e+06	1.70238e+06	1.55016e+06	1.65257e+06	6	1.29255	1.62647e+06	1.59472e+06	1.61059e+06	6.20699	0.991957	0.894636	1.04667	0.953082	1.01605	-0.0116512	-0.160628	0.0658054	-0.0693277	0.0229685	-0.0305665	0.0879342	4.35949	6.01178	Yes	TRUE	FALSE	FALSE	NA	NA	NA	Human	HUMAN_candidate
Q96RT1	0.053289	19.6028	0.880318	0.398721	0.422619	-7.70128	ERBIN_HUMAN	ERBIN	Erbin	760786	826613	767337	881333	877309	777770	723706	755214	746076	865306	5	0.374051	822675	773615	798145	5.90208	0.945416	0.879699	0.917998	0.906889	1.05182	-0.0809788	-0.184919	-0.123437	-0.141002	0.072888	-0.0914896	0.0991609	7.01804	7.08372	Yes	TRUE	FALSE	FALSE	NA	NA	NA	Human	HUMAN_candidate
Q96RT7	0.360392	17.2272	2.20758	0.0536626	0.0651991	-5.88417	GCP6_HUMAN	TUBGCP6	Gamma-tubulin complex component 6	166986	156936	155376	107713	137769	213157	139634	153014	NA	177201	3	1.18576	144956	170751	156421	5.19429	1.4705	0.963284	1.05559	NA	1.22245	0.556303	-0.0539673	0.0780469	NA	0.289773	0.217539	0.266554	16.0907	18.895	Yes	TRUE	FALSE	FALSE	FQ_HUMAN	NA	NA	Human	HUMAN_candidate
Q96RT8	0.434085	15.519	2.5675	0.0295131	0.0376001	-5.29531	GCP5_HUMAN	TUBGCP5	Gamma-tubulin complex component 5	50166.7	42527.9	49166.7	31160.8	43332.7	53601.6	50293.8	67912.4	NA	44080.4	1	1.42481	43271	53972	48027	4.68149	1.23874	1.1623	1.56947	NA	1.01871	0.308878	0.216983	0.650276	NA	0.0267368	0.300718	0.260982	17.506	18.7077	Yes	TRUE	FALSE	FALSE	FQ_HUMAN	SFQ_HUMAN	NA	Human	HUMAN_candidate
Q96RU2	-0.0108954	16.6684	-0.0723976	0.943669	0.947407	-8.10785	UBP28_HUMAN	USP28	Ubiquitin carboxyl-terminal hydrolase 28	133300	108663	97734.1	82229.7	132144	115019	88686.2	100459	86227.1	110444	4	0.0234634	110814	100167	105491	5.02321	1.03794	0.800316	0.906558	0.778125	0.996658	0.0537293	-0.321358	-0.141529	-0.361927	-0.00482959	-0.155183	0.184928	19.9418	12.7498	Yes	TRUE	FALSE	FALSE	NA	NA	NA	Human	HUMAN_candidate
Q96RU3	0.162904	19.1438	1.91302	0.0838698	0.0986432	-6.39457	FNBP1_HUMAN	FNBP1	Formin-binding protein 1	493245	512989	572587	637933	675731	584908	571582	561460	605158	598370	3	1.00593	578497	584296	581396	5.76447	1.01108	0.988047	0.970549	1.04609	1.03435	0.015901	-0.017348	-0.0431266	0.065002	0.048727	0.0138311	0.0448798	13.551	3.10523	Yes	TRUE	FALSE	FALSE	NA	NA	NA	Human	HUMAN_candidate
Q96S44	0.157163	20.3484	2.37787	0.0380265	0.0475002	-5.64061	PRPK_HUMAN	TP53RK	EKC/KEOPS complex subunit TP53RK	1.3215e+06	1.32487e+06	1.43238e+06	1.26841e+06	1.30943e+06	1.21333e+06	1.33839e+06	1.54209e+06	1.28203e+06	1.3431e+06	5	1.3233	1.33132e+06	1.34379e+06	1.33755e+06	6.12631	0.911377	1.00532	1.15832	0.96298	1.00885	-0.133881	0.00764818	0.212035	-0.0544221	0.0127131	0.00881866	0.128137	4.56731	9.1283	Yes	TRUE	FALSE	FALSE	NA	NA	NA	Human	HUMAN_candidate
Q96S52	0.234933	20.7319	3.93312	0.00264088	0.00431797	-2.93418	PIGS_HUMAN	PIGS	GPI transamidase component PIG-S	1.73095e+06	1.67586e+06	1.56126e+06	1.66366e+06	1.83306e+06	1.90445e+06	1.73867e+06	1.86856e+06	1.74015e+06	1.72168e+06	7	2.36472	1.69296e+06	1.7947e+06	1.74383e+06	6.2415	1.12492	1.027	1.10372	1.02788	1.01697	0.169825	0.0384392	0.142378	0.039665	0.0242706	0.0829155	0.0677809	5.87472	4.73992	Yes	TRUE	FALSE	FALSE	NA	NA	NA	Human	HUMAN_candidate
Q96S55	0.134001	20.3356	2.47683	0.0320409	0.0405939	-5.47313	WRIP1_HUMAN	WRNIP1	ATPase WRNIP1	1.26246e+06	1.29097e+06	1.31315e+06	1.32632e+06	1.46118e+06	1.29303e+06	1.3196e+06	1.35289e+06	1.23438e+06	1.39107e+06	3	1.39154	1.33082e+06	1.3182e+06	1.32451e+06	6.12205	0.971605	0.991567	1.01659	0.927536	1.04528	-0.0415583	-0.0122173	0.0237327	-0.108524	0.0638828	-0.0149369	0.0655413	5.77019	4.51593	Yes	TRUE	FALSE	FALSE	NA	NA	NA	Human	HUMAN_candidate
Q96S59	0.0553562	18.918	0.957224	0.360339	0.384256	-7.62971	RANB9_HUMAN	RANBP9	Ran-binding protein 9	488632	559469	514354	522983	467155	482915	432309	481680	488077	527331	4	0.415379	510519	482462	496490	5.69591	0.945931	0.846804	0.943512	0.956041	1.03293	-0.0801931	-0.239901	-0.0838871	-0.0648552	0.0467448	-0.0844183	0.1022	6.87367	6.99892	Yes	TRUE	FALSE	FALSE	NA	NA	NA	Human	HUMAN_candidate
Q96S66	0.252935	20.0134	4.15034	0.00184958	0.00315596	-2.56218	CLCC1_HUMAN	CLCC1	Chloride channel CLIC-like protein 1	992954	976278	1.11499e+06	1.00723e+06	1.00989e+06	1.15478e+06	1.09217e+06	1.17341e+06	1.01161e+06	1.06824e+06	4	2.50087	1.02027e+06	1.10004e+06	1.06016e+06	6.02537	1.13184	1.07047	1.15009	0.991514	1.04702	0.178664	0.0982426	0.20175	-0.0122946	0.0662843	0.106529	0.0867149	5.35314	5.97345	Yes	TRUE	FALSE	FALSE	NA	NA	NA	Human	HUMAN_candidate
Q96S82	0.205537	20.3634	3.26132	0.00821545	0.0117875	-4.10651	UBL7_HUMAN	UBL7	Ubiquitin-like protein 7	1.3665e+06	1.37914e+06	1.28095e+06	1.30067e+06	1.28501e+06	1.36596e+06	1.41612e+06	1.57509e+06	1.23394e+06	1.31278e+06	1	1.92858	1.32245e+06	1.38078e+06	1.35162e+06	6.13085	1.0329	1.07083	1.19104	0.933068	0.992685	0.046702	0.0987248	0.252218	-0.0999462	-0.0105925	0.0574213	0.131489	3.53705	9.26133	Yes	TRUE	FALSE	FALSE	NA	NA	NA	Human	HUMAN_candidate
Q96S97	0.128657	21.8635	2.70513	0.0215483	0.0282522	-5.08071	MYADM_HUMAN	MYADM	Myeloid-associated differentiation marker	4.00847e+06	3.73705e+06	3.55215e+06	4.03524e+06	3.96325e+06	3.59032e+06	3.67129e+06	3.95921e+06	3.7748e+06	3.89928e+06	2	1.54895	3.85923e+06	3.77898e+06	3.81911e+06	6.58196	0.93032	0.951302	1.02591	0.978123	1.01038	-0.1042	-0.0720251	0.0368977	-0.0319116	0.0148959	-0.0312687	0.058648	5.39346	4.06003	Yes	TRUE	FALSE	FALSE	NA	NA	NA	Human	HUMAN_candidate
Q96SB3	-0.0114542	18.5013	-0.148176	0.885059	0.89236	-8.0987	NEB2_HUMAN	PPP1R9B	Neurabin-2	393924	409380	388839	378418	381513	415948	376320	345794	326809	309186	4	0.0494598	390415	354812	372613	5.57126	1.0654	0.963899	0.88571	0.83708	0.791943	0.0913934	-0.0530465	-0.175094	-0.256562	-0.336531	-0.145968	0.169092	3.13092	11.9137	Yes	TRUE	FALSE	FALSE	NA	NA	NA	Human	HUMAN_candidate
Q96SB4	0.111099	21.38	2.27631	0.0453	0.0557112	-5.8104	SRPK1_HUMAN	SRPK1	SRSF protein kinase 1	2.86612e+06	2.94849e+06	2.82398e+06	2.57285e+06	2.65784e+06	2.60715e+06	2.80075e+06	2.81763e+06	2.59155e+06	2.63173e+06	13	1.25406	2.77386e+06	2.68976e+06	2.73181e+06	6.43645	0.939899	1.0097	1.01578	0.934277	0.94876	-0.0894224	0.0139206	0.0225887	-0.0980781	-0.0758844	-0.0453751	0.0587019	5.56703	4.09415	Yes	TRUE	FALSE	FALSE	NA	NA	NA	Human	HUMAN_candidate
Q96SI9	0.37197	22.7156	7.23593	2.36647e-05	7.08181e-05	2.07479	STRBP_HUMAN	STRBP	Spermatid perinuclear RNA-binding protein	5.97932e+06	6.04943e+06	6.69227e+06	6.80915e+06	6.55052e+06	7.7133e+06	7.34036e+06	7.16533e+06	7.13446e+06	7.65954e+06	11	4.14986	6.41614e+06	7.4026e+06	6.90937e+06	6.83944	1.20217	1.14405	1.11677	1.11196	1.19379	0.265642	0.194146	0.159328	0.153099	0.255553	0.205554	0.0527471	5.90438	3.66622	Yes	TRUE	FALSE	FALSE	FQ_HUMAN	SFQ_HUMAN	NA	Human	HUMAN_candidate
Q96SK2	0.277324	18.9102	2.85541	0.0165902	0.0222147	-4.81909	TM209_HUMAN	TMEM209	Transmembrane protein 209	529541	415764	497604	427054	485199	585401	490095	547540	461518	509686	3	1.65336	471032	518848	494940	5.69455	1.2428	1.04047	1.16243	0.9798	1.08206	0.3136	0.0572366	0.217138	-0.0294402	0.113783	0.134463	0.134333	10.247	9.36796	Yes	TRUE	FALSE	FALSE	NA	NA	NA	Human	HUMAN_candidate
Q96ST2	0.26765	20.6745	4.34748	0.00134588	0.00238695	-2.22881	IWS1_HUMAN	IWS1	Protein IWS1 homolog	1.66883e+06	1.69684e+06	1.66913e+06	1.43808e+06	1.57203e+06	1.72699e+06	1.64101e+06	1.80531e+06	1.70528e+06	1.8441e+06	4	2.62216	1.60899e+06	1.74454e+06	1.67676e+06	6.22447	1.07334	1.0199	1.12202	1.05985	1.14613	0.102106	0.0284295	0.166097	0.0838604	0.196767	0.115452	0.066944	6.62802	4.63687	Yes	TRUE	FALSE	FALSE	NA	NA	NA	Human	HUMAN_candidate
Q96ST3	0.171229	22.1546	4.49989	0.0010564	0.00193212	-1.9741	SIN3A_HUMAN	SIN3A	Paired amphipathic helix protein Sin3a	4.63769e+06	4.60918e+06	4.85556e+06	4.61866e+06	4.53761e+06	4.70009e+06	4.55406e+06	4.66014e+06	4.72366e+06	4.79477e+06	21	2.71397	4.65174e+06	4.68655e+06	4.66914e+06	6.66924	1.01039	0.979002	1.00181	1.01546	1.03075	0.0149184	-0.0306161	0.00260346	0.0221359	0.0436909	0.0105465	0.0274291	2.58127	1.8942	Yes	TRUE	FALSE	FALSE	NA	NA	NA	Human	HUMAN_candidate
Q96SU4	0.222342	21.9959	3.74652	0.00360248	0.00564972	-3.25707	OSBL9_HUMAN	OSBPL9	Oxysterol-binding protein-related protein 9	4.01716e+06	3.71347e+06	4.33734e+06	4.11567e+06	4.30108e+06	4.42908e+06	4.1876e+06	4.34817e+06	4.13702e+06	4.27425e+06	7	2.24797	4.09694e+06	4.27523e+06	4.18608e+06	6.62181	1.08107	1.02213	1.06132	1.00978	1.04328	0.112459	0.0315761	0.0858611	0.0140448	0.061123	0.0610128	0.0398016	6.14142	2.76195	Yes	TRUE	FALSE	FALSE	NA	NA	NA	Human	HUMAN_candidate
Q96SY0	0.485325	16.6793	2.16533	0.0712328	0.0848298	-5.8284	INT14_HUMAN	INTS14	Integrator complex subunit 14	80277	NA	131888	NA	71037.6	NA	NA	109828	117669	130424	2	1.07145	94400.9	119307	106854	5.02879	NA	NA	1.16343	1.24648	1.3816	NA	NA	0.218379	0.317861	0.466339	0.334193	0.124784	34.7368	8.71294	No	TRUE	FALSE	FALSE	FQ_HUMAN	NA	NA	Human	HUMAN_candidate
Q96SZ5	0.136668	19.5429	2.30997	0.0427507	0.0528994	-5.75437	AEDO_HUMAN	ADO	2-aminoethanethiol dioxygenase	721451	744757	828246	795319	740357	757965	797028	723761	849626	693920	2	1.27655	766026	764460	765243	5.8838	0.989477	1.04047	0.944826	1.10914	0.90587	-0.0152623	0.0572374	-0.0818799	0.149435	-0.142624	-0.00661863	0.114746	5.77486	8.00744	Yes	TRUE	FALSE	FALSE	NA	NA	NA	Human	HUMAN_candidate
Q96T17	0.330198	19.1761	2.82268	0.0175624	0.0234302	-4.87625	MA7D2_HUMAN	MAP7D2	MAP7 domain-containing protein 2	623813	445730	571058	499983	657445	685886	601192	622470	581840	679207	4	1.63022	559606	634119	596862	5.77587	1.22566	1.07431	1.11234	1.03973	1.21372	0.293559	0.103415	0.153594	0.0562102	0.27944	0.177244	0.105632	15.5653	7.34012	Yes	TRUE	FALSE	FALSE	FQ_HUMAN	SFQ_HUMAN	NA	Human	HUMAN_candidate
Q96T23	0.0944136	19.7916	2.11731	0.0594535	0.0717257	-6.07105	RSF1_HUMAN	RSF1	Remodeling and spacing factor 1	914810	889207	933764	918069	960319	917569	878725	898074	851853	916833	8	1.14433	923234	892611	907922	5.95805	0.993864	0.95179	0.972749	0.922684	0.993067	-0.00887905	-0.0712846	-0.0398609	-0.116091	-0.0100376	-0.0492306	0.0453013	2.83572	3.11552	Yes	TRUE	FALSE	FALSE	NA	NA	NA	Human	HUMAN_candidate
Q96T37	0.196144	21.5639	5.16016	0.000384205	0.000818649	-0.904509	RBM15_HUMAN	RBM15	RNA-binding protein 15	2.88507e+06	3.12553e+06	3.22275e+06	3.01076e+06	3.05042e+06	3.14081e+06	3.13926e+06	3.09292e+06	3.15824e+06	3.18452e+06	14	3.0869	3.05891e+06	3.14315e+06	3.10103e+06	6.49151	1.02678	1.02627	1.01112	1.03247	1.04107	0.0381224	0.0374104	0.0159542	0.0461061	0.0580624	0.0391311	0.0153963	4.13173	1.06512	Yes	TRUE	FALSE	FALSE	NA	NA	NA	Human	HUMAN_candidate
Q96T51	0.201045	20.8045	5.62716	0.000195063	0.000463547	-0.183432	RUFY1_HUMAN	RUFY1	RUN and FYVE domain-containing protein 1	1.81983e+06	1.81129e+06	1.74905e+06	1.7776e+06	1.84024e+06	1.79485e+06	1.8251e+06	1.86671e+06	1.91813e+06	1.91568e+06	10	3.33391	1.7996e+06	1.8641e+06	1.83185e+06	6.26289	0.99736	1.01417	1.03729	1.06586	1.0645	-0.00381438	0.0203009	0.0528242	0.0920222	0.0901793	0.0503024	0.0423255	2.01059	2.92635	Yes	TRUE	FALSE	FALSE	NA	NA	NA	Human	HUMAN_candidate
Q96T58	0.210172	19.3165	3.38363	0.00666048	0.00975483	-3.89153	MINT_HUMAN	SPEN	Msx2-interacting protein	672937	607098	651349	585058	673613	685654	656014	691520	634289	678704	10	2.01078	638011	669236	653624	5.81533	1.07467	1.02822	1.08387	0.994166	1.06378	0.1039	0.040146	0.116189	-0.00844082	0.0892013	0.0681991	0.0516704	6.28168	3.54537	Yes	TRUE	FALSE	FALSE	NA	NA	NA	Human	HUMAN_candidate
Q96T60	0.236974	20.2351	5.80348	0.00015223	0.000374905	0.0809931	PNKP_HUMAN	PNKP	Bifunctional polynucleotide phosphatase/kinase	1.2196e+06	1.23624e+06	1.18225e+06	1.12896e+06	1.21468e+06	1.19867e+06	1.2801e+06	1.29462e+06	1.28519e+06	1.31076e+06	8	3.42608	1.19634e+06	1.27387e+06	1.23511e+06	6.0917	1.00194	1.07001	1.08215	1.07426	1.09564	0.00280019	0.097628	0.113898	0.103345	0.131771	0.0898885	0.0503884	3.54823	3.42486	Yes	TRUE	FALSE	FALSE	NA	NA	NA	Human	HUMAN_candidate
Q96T76	0.190274	22.9774	4.11617	0.00195539	0.00331665	-2.62039	MMS19_HUMAN	MMS19	MMS19 nucleotide excision repair protein homolog	8.4773e+06	7.78673e+06	7.81988e+06	8.27252e+06	8.61893e+06	8.20317e+06	8.21483e+06	8.45231e+06	8.30098e+06	8.46125e+06	11	2.4793	8.19507e+06	8.32651e+06	8.26079e+06	6.91702	1.00099	1.00241	1.03139	1.01292	1.03248	0.00142466	0.00347469	0.04459	0.0185254	0.0461137	0.0228257	0.0216042	4.61772	1.49904	Yes	TRUE	FALSE	FALSE	NA	NA	NA	Human	HUMAN_candidate
Q96T88	0.178877	21.3244	4.02108	0.00228455	0.00379871	-2.78299	UHRF1_HUMAN	UHRF1	E3 ubiquitin-protein ligase UHRF1	2.64189e+06	2.57884e+06	2.55276e+06	2.54054e+06	2.70604e+06	2.64988e+06	2.63307e+06	2.77616e+06	2.65118e+06	2.53555e+06	16	2.42036	2.60402e+06	2.64917e+06	2.62659e+06	6.41939	1.01761	1.01116	1.06611	1.01811	0.973707	0.0251869	0.0160066	0.0923542	0.0258944	-0.0384397	0.0242005	0.046475	2.65596	3.23072	Yes	TRUE	FALSE	FALSE	NA	NA	NA	Human	HUMAN_candidate
Q96TA1	0.167965	23.2375	5.28592	0.000319125	0.000699134	-0.707377	NIBA2_HUMAN	NIBAN2	Protein Niban 2	1.01093e+07	1.01269e+07	9.55355e+06	9.86804e+06	9.7995e+06	9.75933e+06	9.95581e+06	1.00779e+07	9.92677e+06	9.72383e+06	19	3.15544	9.89146e+06	9.88872e+06	9.89009e+06	6.9952	0.986642	1.00651	1.01884	1.00357	0.983053	-0.0194017	0.00935513	0.0269336	0.00514079	-0.0246593	-0.000526286	0.0213453	2.40345	1.4798	Yes	TRUE	FALSE	FALSE	NA	NA	NA	Human	HUMAN_candidate
Q96TA2	0.0917118	20.8815	2.31116	0.0426634	0.0528104	-5.75239	YMEL1_HUMAN	YME1L1	ATP-dependent zinc metalloprotease YME1L1	1.90338e+06	1.9747e+06	1.96952e+06	1.99785e+06	2.01572e+06	1.79171e+06	1.95979e+06	1.79317e+06	1.87427e+06	2.05667e+06	11	1.27728	1.97223e+06	1.89512e+06	1.93368e+06	6.28638	0.908466	0.993692	0.909207	0.950328	1.04281	-0.138495	-0.00912952	-0.13732	-0.0735025	0.0604789	-0.0595936	0.0857676	2.16643	6.005	Yes	TRUE	FALSE	FALSE	NA	NA	NA	Human	HUMAN_candidate
Q96TC7	0.174837	20.5074	2.86765	0.0162409	0.0217904	-4.79771	RMD3_HUMAN	RMDN3	Regulator of microtubule dynamics protein 3	1.61227e+06	1.34674e+06	1.4771e+06	1.44306e+06	1.51679e+06	1.50707e+06	1.42013e+06	1.51378e+06	1.54918e+06	1.53339e+06	7	1.66173	1.47919e+06	1.50471e+06	1.49195e+06	6.17375	1.01885	0.96007	1.02338	1.04732	1.03664	0.0269355	-0.0587878	0.0333462	0.0666971	0.051921	0.0240224	0.0488682	6.58733	3.32995	Yes	TRUE	FALSE	FALSE	NA	NA	NA	Human	HUMAN_candidate
Q99081	0.362528	19.4843	1.11917	0.288436	0.312154	-7.46297	HTF4_HUMAN	TCF12	Transcription factor 12	803705	298052	935658	977743	657740	841240	620680	1.23523e+06	710197	678267	3	0.505632	734580	817123	775851	5.88978	1.1452	0.844946	1.68155	0.966808	0.923341	0.195599	-0.243069	0.749788	-0.0486984	-0.115065	0.107711	0.392787	37.3311	30.269	No	TRUE	FALSE	FALSE	FQ_HUMAN	NA	NA	Human	HUMAN_candidate
Q99207	1.44482	18.1614	10.1011	2.51506e-06	8.471e-06	4.69274	NOP14_YEAST	NOP14	Nucleolar complex protein 14	NA	170039	247060	159531	143524	413961	452993	434364	398796	487827	4	5.07207	180038	437588	323122	5.50937	2.2993	2.51609	2.41262	2.21506	2.70957	1.20119	1.33118	1.2706	1.14735	1.43807	1.27768	0.113439	25.5455	7.94491	No	FALSE	TRUE	FALSE	FQ_YEAST	SFQ_YEAST	NA	Yeast	YEAST_candidate
Q99216	0.434365	20.2297	4.65721	0.000825521	0.00157027	-1.71414	PNO1_YEAST	PNO1	Pre-rRNA-processing protein PNO1	1.16729e+06	1.44623e+06	1.03602e+06	1.01337e+06	960815	1.27243e+06	1.37733e+06	1.39906e+06	1.44869e+06	1.30008e+06	5	2.80403	1.12474e+06	1.35952e+06	1.24213e+06	6.09417	1.1313	1.22457	1.24389	1.28802	1.15589	0.177984	0.292276	0.314863	0.365154	0.209009	0.271857	0.0770273	17.3493	5.3233	Yes	FALSE	TRUE	FALSE	FQ_YEAST	SFQ_YEAST	NA	Yeast	YEAST_candidate
Q99258	1.36593	20.312	11.4563	3.38419e-07	1.27261e-06	6.64875	RIB3_YEAST	RIB3	3,4-dihydroxy-2-butanone 4-phosphate synthase	866971	765203	747518	779844	1.15868e+06	1.99607e+06	2.05641e+06	2.08646e+06	1.84084e+06	1.94431e+06	3	5.89531	863643	1.98482e+06	1.42423e+06	6.15358	2.31122	2.38109	2.41588	2.13149	2.25129	1.20866	1.25162	1.27255	1.09186	1.17075	1.19909	0.0716745	19.8245	4.90764	Yes	FALSE	TRUE	FALSE	FQ_YEAST	SFQ_YEAST	NA	Yeast	YEAST_candidate
Q99316	1.31736	20.4708	11.3468	9.16558e-07	3.25866e-06	5.78803	MPD2_YEAST	MPD2	Protein disulfide isomerase MPD2	1.13397e+06	NA	939541	866157	754884	2.15534e+06	2.31203e+06	2.12748e+06	2.00691e+06	1.78021e+06	3	5.48696	923639	2.07639e+06	1.56406e+06	6.19425	2.33353	2.50317	2.30336	2.17283	1.92739	1.22252	1.32376	1.20374	1.11957	0.946648	1.16325	0.141191	17.2635	9.53888	Yes	FALSE	TRUE	FALSE	NA	NA	NA	Yeast	YEAST_candidate
Q99383	0.989309	21.0078	14.5446	3.29164e-08	1.45812e-07	9.15369	HRP1_YEAST	HRP1	Nuclear polyadenylated RNA-binding protein 4	1.66711e+06	1.55994e+06	1.59987e+06	1.36484e+06	1.7087e+06	2.76445e+06	2.85845e+06	2.79139e+06	2.83127e+06	2.83097e+06	8	6.83621	1.58009e+06	2.81531e+06	2.1977e+06	6.34197	1.74955	1.80904	1.7666	1.79183	1.79165	0.806984	0.855223	0.820977	0.841437	0.841288	0.833182	0.019072	8.44618	1.31943	Yes	FALSE	TRUE	FALSE	NA	NA	NA	Yeast	YEAST_candidate
Q99417	0.152548	19.8087	3.13954	0.010135	0.0142373	-4.3207	MYCBP_HUMAN	MYCBP	c-Myc-binding protein	949879	970699	893262	905407	861785	990121	924877	936130	866471	892960	4	1.84657	916207	922112	919159	5.96339	1.08067	1.00946	1.02175	0.945715	0.974627	0.111932	0.0135883	0.0310353	-0.080522	-0.0370778	0.00779114	0.0728554	4.79123	5.07942	Yes	TRUE	FALSE	FALSE	NA	NA	NA	Human	HUMAN_candidate
Q99418;Q15438;O43739	-0.14707	18.3896	-2.93223	0.0208762	0.0274394	-4.69681	CYH1_HUMAN;CYH2_HUMAN;CYH3_HUMAN	CYTH1;CYTH2;CYTH3	Cytohesin-3	375466	381009	NA	365173	387641	NA	328035	302496	303799	NA	1	1.56163	377322	311443	349088	5.54294	NA	0.869376	0.801692	0.805146	NA	NA	-0.201948	-0.31888	-0.312677	NA	-0.277835	0.0657933	2.51946	4.61825	Yes	TRUE	FALSE	FALSE	NA	NA	NA	Human	HUMAN_candidate
Q99426	0.211661	22.5735	6.98457	3.21981e-05	9.36522e-05	1.74413	TBCB_HUMAN	TBCB	Tubulin-folding cofactor B	6.22035e+06	6.4434e+06	5.99007e+06	6.09528e+06	5.95009e+06	6.38971e+06	6.56212e+06	6.12582e+06	6.31234e+06	6.349e+06	6	4.02848	6.13984e+06	6.3478e+06	6.24382e+06	6.79545	1.0407	1.06878	0.997717	1.0281	1.03407	0.0575491	0.0959617	-0.00329688	0.039975	0.0483293	0.0477036	0.0356614	3.24772	2.4686	Yes	TRUE	FALSE	FALSE	NA	NA	NA	Human	HUMAN_candidate
Q99436	0.228584	22.8697	3.77364	0.00344264	0.00543642	-3.20997	PSB7_HUMAN	PSMB7	Proteasome subunit beta type-7	7.46918e+06	7.26034e+06	7.95554e+06	7.3755e+06	7.44232e+06	7.86816e+06	7.58634e+06	8.44989e+06	7.09024e+06	8.24094e+06	2	2.26469	7.50058e+06	7.84711e+06	7.67385e+06	6.88501	1.04901	1.01143	1.12656	0.945292	1.09871	0.0690248	0.0164018	0.17193	-0.0811681	0.135807	0.0623991	0.100196	3.55706	6.86185	Yes	TRUE	FALSE	FALSE	NA	NA	NA	Human	HUMAN_candidate
Q99439	0.172054	22.4337	4.65068	0.000833953	0.00158192	-1.72486	CNN2_HUMAN	CNN2	Calponin-2	5.56929e+06	5.57185e+06	5.94575e+06	5.57298e+06	5.57599e+06	5.63874e+06	5.71294e+06	5.59283e+06	5.67839e+06	5.79719e+06	10	2.80081	5.64717e+06	5.68402e+06	5.66559e+06	6.75325	0.998506	1.01165	0.990377	1.00553	1.02657	-0.00215657	0.0167061	-0.0139497	0.00795416	0.0378258	0.00927597	0.0196353	2.95597	1.36396	Yes	TRUE	FALSE	FALSE	NA	NA	NA	Human	HUMAN_candidate
Q99442	0.197526	22.0611	4.81357	0.000648314	0.00128202	-1.45887	SEC62_HUMAN	SEC62	Translocation protein SEC62	4.46395e+06	4.28206e+06	4.16185e+06	4.23547e+06	4.45488e+06	4.32643e+06	4.51886e+06	4.56199e+06	4.2718e+06	4.49355e+06	3	2.89211	4.31964e+06	4.43452e+06	4.37708e+06	6.64118	1.00157	1.04612	1.0561	0.988925	1.04026	0.00226343	0.0650451	0.0787503	-0.0160669	0.0569434	0.0373871	0.0416813	3.11691	2.87475	Yes	TRUE	FALSE	FALSE	NA	NA	NA	Human	HUMAN_candidate
Q99447	0.173271	20.9363	4.58559	0.000923201	0.00172726	-1.8321	PCY2_HUMAN	PCYT2	Ethanolamine-phosphate cytidylyltransferase	1.97532e+06	1.8943e+06	1.90782e+06	2.17316e+06	2.0178e+06	1.96554e+06	2.04911e+06	1.98432e+06	2.04468e+06	2.06574e+06	4	2.76264	1.99368e+06	2.02188e+06	2.00778e+06	6.30272	0.985886	1.0278	0.995304	1.02558	1.03614	-0.0205067	0.0395615	-0.00679048	0.0364422	0.0512256	0.0199864	0.0315696	5.62913	2.17983	Yes	TRUE	FALSE	FALSE	NA	NA	NA	Human	HUMAN_candidate
Q99459	0.158102	21.7749	5.15084	0.000389564	0.000828262	-0.919211	CDC5L_HUMAN	CDC5L	Cell division cycle 5-like protein	3.40064e+06	3.63968e+06	3.60712e+06	3.66319e+06	3.63294e+06	3.56165e+06	3.69996e+06	3.59483e+06	3.52636e+06	3.56329e+06	16	3.08183	3.58871e+06	3.58922e+06	3.58897e+06	6.55497	0.99246	1.031	1.0017	0.982625	0.992917	-0.0109197	0.0440431	0.00245725	-0.0252867	-0.0102555	7.6984e-06	0.0265031	2.98203	1.85221	Yes	TRUE	FALSE	FALSE	NA	NA	NA	Human	HUMAN_candidate
Q99460	0.162194	22.8602	5.00461	0.000484861	0.000998312	-1.15131	PSMD1_HUMAN	PSMD1	26S proteasome non-ATPase regulatory subunit 1	7.64013e+06	7.65205e+06	7.47624e+06	7.70678e+06	7.63322e+06	7.81088e+06	7.67413e+06	7.44599e+06	7.48534e+06	7.61047e+06	25	3.00073	7.62168e+06	7.60536e+06	7.61352e+06	6.88159	1.02482	1.00688	0.976948	0.982111	0.998529	0.0353757	0.00989416	-0.0336456	-0.0260418	-0.00212443	-0.0033084	0.0278806	1.13229	1.93689	Yes	TRUE	FALSE	FALSE	NA	NA	NA	Human	HUMAN_candidate
Q99470	0.118664	20.4224	1.13605	0.281627	0.305267	-7.4444	SDF2_HUMAN	SDF2	Stromal cell-derived factor 2	1.5526e+06	1.49609e+06	1.45751e+06	1.28476e+06	1.32419e+06	1.52971e+06	1.27288e+06	1.65041e+06	1.39443e+06	1.16152e+06	2	0.51532	1.42303e+06	1.40179e+06	1.41241e+06	6.14996	1.07497	0.894488	1.15979	0.9799	0.816234	0.104294	-0.160865	0.213863	-0.0292936	-0.292945	-0.0329895	0.202315	8.02784	13.9325	Yes	TRUE	FALSE	FALSE	NA	NA	NA	Human	HUMAN_candidate
Q99471	0.0392018	22.3363	0.89019	0.393641	0.417751	-7.69238	PFD5_HUMAN	PFDN5	Prefoldin subunit 5	5.34621e+06	5.26212e+06	5.6524e+06	5.70527e+06	5.67415e+06	5.05444e+06	5.48554e+06	5.02741e+06	4.82936e+06	5.00402e+06	5	0.379083	5.52803e+06	5.08016e+06	5.30409e+06	6.72461	0.91433	0.992314	0.90944	0.873613	0.905208	-0.129213	-0.0111317	-0.13695	-0.194934	-0.143678	-0.123181	0.0677304	3.75112	4.78615	Yes	TRUE	FALSE	FALSE	NA	NA	NA	Human	HUMAN_candidate
Q99496	0.288523	19.3214	4.15895	0.0018239	0.00311913	-2.54754	RING2_HUMAN	RNF2	E3 ubiquitin-protein ligase RING2	619014	616350	562136	600067	723293	722200	701869	672459	700179	653196	2	2.50597	624172	689980	657076	5.81762	1.15705	1.12448	1.07736	1.12177	1.0465	0.210456	0.169258	0.107502	0.16578	0.065572	0.143714	0.0570337	9.59343	3.93163	Yes	TRUE	FALSE	FALSE	NA	NA	NA	Human	HUMAN_candidate
Q99497	0.142642	25.6675	4.08931	0.00204299	0.0034456	-2.66622	PARK7_HUMAN	PARK7	Parkinson disease protein 7	5.35898e+07	5.56876e+07	5.32801e+07	5.3787e+07	5.41583e+07	5.39939e+07	5.31949e+07	5.20061e+07	51428904	5.19265e+07	14	2.46274	5.41005e+07	5.25101e+07	5.33053e+07	7.72677	0.998029	0.983261	0.961285	0.950617	0.959815	-0.00284578	-0.0243542	-0.0569635	-0.0730636	-0.0591716	-0.0432797	0.0288095	1.74238	2.00513	Yes	TRUE	FALSE	FALSE	NA	NA	NA	Human	HUMAN_candidate
Q99504	0.0767037	18.0248	0.988328	0.345595	0.36934	-7.59934	EYA3_HUMAN	EYA3	Eyes absent homolog 3	255122	272710	300702	282612	250480	302198	254670	258449	229773	268856	2	0.432574	272325	262789	267557	5.42742	1.10969	0.935169	0.949046	0.843745	0.98726	0.150163	-0.0967008	-0.07545	-0.24512	-0.0184978	-0.0571212	0.14292	7.53535	10.0042	Yes	TRUE	FALSE	FALSE	NA	NA	NA	Human	HUMAN_candidate
Q99519	0.138488	20.2112	4.00947	0.00232855	0.0038578	-2.8029	NEUR1_HUMAN	NEU1	Sialidase-1	1.2125e+06	1.21339e+06	1.18475e+06	1.2232e+06	1.25243e+06	1.18076e+06	1.26205e+06	1.23925e+06	1.20811e+06	1.16527e+06	5	2.41366	1.21725e+06	1.21109e+06	1.21417e+06	6.08428	0.970019	1.0368	1.01807	0.992488	0.957296	-0.0439154	0.0521424	0.025838	-0.0108779	-0.0629632	-0.00795524	0.0476478	1.99856	3.30755	Yes	TRUE	FALSE	FALSE	NA	NA	NA	Human	HUMAN_candidate
Q99536	0.207434	23.2973	5.50935	0.000230768	0.000532674	-0.362508	VAT1_HUMAN	VAT1	Synaptic vesicle membrane protein VAT-1 homolog	1.01469e+07	1.03319e+07	1.02675e+07	1.00464e+07	1.00521e+07	1.03728e+07	1.00335e+07	1.06456e+07	1.07742e+07	1.04185e+07	14	3.27354	1.0169e+07	1.04489e+07	1.03089e+07	7.01321	1.02004	0.986681	1.04687	1.05952	1.02454	0.0286312	-0.019344	0.0660827	0.0834075	0.0349698	0.0387494	0.0394746	1.2577	2.72276	Yes	TRUE	FALSE	FALSE	NA	NA	NA	Human	HUMAN_candidate
Q99538	0.184091	18.891	1.2914	0.227668	0.250307	-7.20339	LGMN_HUMAN	LGMN	Legumain	470129	387032	497236	576592	NA	467419	385075	521432	506914	597496	1	0.601528	482747	495667	489925	5.69013	0.968248	0.797675	1.08013	1.05006	1.2377	-0.0465521	-0.326127	0.11121	0.0704739	0.307662	0.0233333	0.233342	16.1953	15.6884	Yes	TRUE	FALSE	FALSE	NA	NA	NA	Human	HUMAN_candidate
Q99543	0.147474	20.5291	4.90191	0.000566451	0.00114191	-1.31605	DNJC2_HUMAN	DNAJC2	DnaJ homolog subfamily C member 2	1.52839e+06	1.58217e+06	1.44096e+06	1.5382e+06	1.48209e+06	1.47625e+06	1.49701e+06	1.50768e+06	1.5746e+06	1.50827e+06	9	2.94237	1.51436e+06	1.51276e+06	1.51356e+06	6.18	0.974836	0.988541	0.995585	1.03978	0.99598	-0.0367685	-0.0166273	-0.00638395	0.0562751	-0.00581139	-0.00186322	0.0348297	3.5855	2.44024	Yes	TRUE	FALSE	FALSE	NA	NA	NA	Human	HUMAN_candidate
Q99547	0.201001	18.9028	1.36764	0.203492	0.225575	-7.10917	MPH6_HUMAN	MPHOSPH6	M-phase phosphoprotein 6	567815	404558	595797	NA	361910	523172	541887	488309	481884	455629	1	0.646709	482520	498176	491218	5.69127	1.08425	1.12304	1.012	0.998681	0.944271	0.116696	0.167403	0.0172045	-0.00190408	-0.0827275	0.0433344	0.099242	24.1485	6.88694	No	TRUE	FALSE	FALSE	NA	NA	NA	Human	HUMAN_candidate
Q99549	0.268631	19.9259	3.19413	0.00922341	0.0130789	-4.22468	MPP8_HUMAN	MPHOSPH8	M-phase phosphoprotein 8	1.03257e+06	872649	988153	859792	1.03012e+06	1.02542e+06	922935	1.05488e+06	1.10471e+06	1.1013e+06	6	1.88343	956657	1.04185e+06	999252	5.99968	1.07187	0.96475	1.10267	1.15476	1.15119	0.100135	-0.0517728	0.140999	0.207597	0.20313	0.120018	0.105978	8.83764	7.12902	Yes	TRUE	FALSE	FALSE	NA	NA	NA	Human	HUMAN_candidate
Q99567	0.187104	22.284	3.32734	0.00733468	0.0106263	-3.99044	NUP88_HUMAN	NUP88	Nuclear pore complex protein Nup88	5.15156e+06	4.9143e+06	5.19742e+06	4.88503e+06	5.16177e+06	5.15626e+06	4.73968e+06	5.31515e+06	5.09139e+06	5.48761e+06	17	1.97362	5.06201e+06	5.15802e+06	5.11002e+06	6.70842	1.01862	0.936323	1.05001	1.0058	1.08408	0.026613	-0.0949215	0.0703993	0.00834731	0.116465	0.0253807	0.0791949	2.9541	5.42123	Yes	TRUE	FALSE	FALSE	NA	NA	NA	Human	HUMAN_candidate
Q99570	0.148727	19.3542	2.9404	0.0143118	0.0194655	-4.67038	PI3R4_HUMAN	PIK3R4	Phosphoinositide 3-kinase regulatory subunit 4	691511	650202	676099	648748	674678	663295	660503	711002	623763	705822	8	1.71074	668248	672877	670562	5.82644	0.992589	0.98841	1.06398	0.93343	1.05623	-0.0107315	-0.0168186	0.0894706	-0.0993855	0.078921	0.00829119	0.077726	2.74925	5.35636	Yes	TRUE	FALSE	FALSE	NA	NA	NA	Human	HUMAN_candidate
Q99575	0.234643	20.5665	4.64963	0.000835317	0.00158363	-1.72659	POP1_HUMAN	POP1	Ribonucleases P/MRP protein subunit POP1	1.5619e+06	1.43408e+06	1.52962e+06	1.46778e+06	1.54555e+06	1.66047e+06	1.62287e+06	1.59652e+06	1.49594e+06	1.62641e+06	16	2.80035	1.50778e+06	1.60044e+06	1.55411e+06	6.19148	1.10126	1.07632	1.05885	0.992147	1.07867	0.139161	0.106114	0.0824997	-0.0113737	0.109258	0.0851318	0.0575798	3.61202	3.91646	Yes	TRUE	FALSE	FALSE	NA	NA	NA	Human	HUMAN_candidate
Q99584	0.157607	23.0076	2.38944	0.0372739	0.0466281	-5.62113	S10AD_HUMAN	S100A13	Protein S100-A13	9.20733e+06	7.68123e+06	8.38049e+06	8.82151e+06	8.27638e+06	7.69134e+06	8.10927e+06	9.13375e+06	8.961e+06	8.22141e+06	3	1.33135	8.47339e+06	8.42336e+06	8.44837e+06	6.92677	0.907706	0.957028	1.07793	1.05755	0.970262	-0.139703	-0.0633664	0.108268	0.0807212	-0.0435537	-0.0115268	0.103686	6.81748	7.19441	Yes	TRUE	FALSE	FALSE	NA	NA	NA	Human	HUMAN_candidate
Q99590	0.00378035	20.2277	0.0419985	0.967301	0.969284	-8.10976	SCAFB_HUMAN	SCAF11	Protein SCAF11	1.32813e+06	1.16761e+06	1.25581e+06	1.29759e+06	1.41396e+06	1.22541e+06	1.02221e+06	1.26156e+06	1.05469e+06	1.30787e+06	7	0.0135489	1.29262e+06	1.17435e+06	1.23348e+06	6.09113	0.948005	0.790809	0.975976	0.815936	1.0118	-0.0770335	-0.338599	-0.0350823	-0.293472	0.0169202	-0.145453	0.160034	7.02591	10.8969	Yes	TRUE	FALSE	FALSE	NA	NA	NA	Human	HUMAN_candidate
Q99595	-0.0170774	19.0294	-0.193928	0.850393	0.85956	-8.03113	TI17A_HUMAN	TIMM17A	Mitochondrial import inner membrane translocase subunit Tim17-A	591452	NA	580844	518909	557501	484894	446254	590302	498970	528164	1	0.0657239	562177	509717	533032	5.72675	0.86253	0.793797	1.05003	0.887568	0.939497	-0.213353	-0.333157	0.07043	-0.17207	-0.0900388	-0.147638	0.15017	5.71751	10.562	Yes	TRUE	FALSE	FALSE	NA	NA	NA	Human	HUMAN_candidate
Q99598	0.240419	20.1242	3.31869	0.00744434	0.0107738	-4.00564	TSNAX_HUMAN	TSNAX	Translin-associated protein X	1.15247e+06	1.0108e+06	1.17905e+06	1.0223e+06	1.17623e+06	1.21123e+06	1.12497e+06	1.26076e+06	1.16175e+06	1.1499e+06	5	1.96763	1.10817e+06	1.18172e+06	1.14495e+06	6.05878	1.093	1.01516	1.13769	1.04835	1.03766	0.1283	0.0217026	0.186114	0.0681271	0.0533269	0.091514	0.0655383	7.61325	4.58652	Yes	TRUE	FALSE	FALSE	NA	NA	NA	Human	HUMAN_candidate
Q99613	0.152693	22.5941	5.30165	0.000311852	0.000685613	-0.68287	EIF3C_HUMAN	EIF3C	Eukaryotic translation initiation factor 3 subunit C	6.38682e+06	6.43227e+06	6.35914e+06	6.35183e+06	6.24513e+06	6.19882e+06	6.34957e+06	6.37707e+06	6.26055e+06	6.35262e+06	26	3.16392	6.35504e+06	6.30773e+06	6.33138e+06	6.8015	0.975419	0.999139	1.00347	0.985132	0.99962	-0.0359062	-0.00124209	0.0049928	-0.0216109	-0.000548178	-0.0108629	0.0172702	1.08686	1.19324	Yes	TRUE	FALSE	FALSE	NA	NA	NA	Human	HUMAN_candidate
Q99614	0.186496	21.4515	3.52804	0.00520745	0.00784326	-3.63827	TTC1_HUMAN	TTC1	Tetratricopeptide repeat protein 1	2.86845e+06	2.6725e+06	3.03529e+06	2.85309e+06	2.76513e+06	3.03923e+06	2.85387e+06	2.96219e+06	2.89486e+06	2.75067e+06	6	2.1055	2.83889e+06	2.90016e+06	2.86953e+06	6.45781	1.07057	1.00527	1.04343	1.01971	0.968922	0.0983756	0.00758951	0.0613363	0.0281625	-0.0455471	0.0299833	0.0544751	4.75124	3.76563	Yes	TRUE	FALSE	FALSE	NA	NA	NA	Human	HUMAN_candidate
Q99615	0.138213	22.0611	3.93487	0.00263325	0.00430837	-2.93116	DNJC7_HUMAN	DNAJC7	DnaJ homolog subfamily C member 7	4.51004e+06	4.57275e+06	4.47014e+06	4.3108e+06	4.18829e+06	4.3647e+06	4.36966e+06	4.37451e+06	4.34689e+06	4.26083e+06	17	2.36569	4.4104e+06	4.34332e+06	4.37686e+06	6.64116	0.989637	0.990763	0.991861	0.985599	0.966087	-0.0150284	-0.0133881	-0.01179	-0.020928	-0.0497756	-0.022182	0.0158072	3.569	1.08852	Yes	TRUE	FALSE	FALSE	NA	NA	NA	Human	HUMAN_candidate
Q99623	0.214388	24.2045	6.93593	3.42047e-05	9.89421e-05	1.67924	PHB2_HUMAN	PHB2	Prohibitin-2	1.87566e+07	1.96018e+07	1.90303e+07	1.93466e+07	1.86211e+07	1.9931e+07	1.95064e+07	1.97436e+07	1.95279e+07	1.92625e+07	15	4.00462	1.90713e+07	1.95943e+07	1.93328e+07	7.28629	1.04508	1.02282	1.03525	1.02394	1.01002	0.0636146	0.0325457	0.0499799	0.0341316	0.0143887	0.0389321	0.0186915	2.13089	1.29598	Yes	TRUE	FALSE	FALSE	NA	NA	NA	Human	HUMAN_candidate
Q99627	0.0431917	21.5375	0.620673	0.548275	0.571141	-7.90348	CSN8_HUMAN	COPS8	COP9 signalosome complex subunit 8	3.0639e+06	3.19838e+06	2.98187e+06	3.40053e+06	3.1979e+06	3.05305e+06	3.42241e+06	2.8762e+06	2.50335e+06	2.85822e+06	5	0.243257	3.16852e+06	2.94265e+06	3.05558e+06	6.48509	0.963557	1.08013	0.907745	0.79007	0.902069	-0.0535577	0.111207	-0.139642	-0.339949	-0.148691	-0.114126	0.163772	5.02415	11.3588	Yes	TRUE	FALSE	FALSE	NA	NA	NA	Human	HUMAN_candidate
Q99638	0.0619055	17.9917	0.663329	0.523185	0.546084	-7.8141	RAD9A_HUMAN	RAD9A	Cell cycle checkpoint control protein RAD9A	258320	281056	224676	275407	304979	274863	266648	257925	222931	NA	3	0.26274	268888	255592	262978	5.41992	1.02222	0.991671	0.959229	0.829088	NA	0.0317089	-0.0120665	-0.0600524	-0.270403	NA	-0.0777032	0.133821	11.0941	8.93828	Yes	TRUE	FALSE	FALSE	NA	NA	NA	Human	HUMAN_candidate
Q99640	0.231084	15.8901	1.98091	0.0815454	0.0961573	-6.16909	PMYT1_HUMAN	PKMYT1	Membrane-associated tyrosine- and threonine-specific cdc2-inhibitory kinase	62386.8	51193.5	58197.3	NA	NA	57527.9	52247.9	71855.4	65288.7	64752	1	1.01702	57259.2	62334.4	60431.2	4.78126	1.00469	0.91248	1.25491	1.14023	1.13086	0.00675591	-0.132135	0.327589	0.189326	0.177418	0.113791	0.178465	9.87669	12.1665	Yes	TRUE	FALSE	FALSE	NA	NA	NA	Human	HUMAN_candidate
Q99643	0.206647	21.4698	2.55206	0.0281192	0.0359985	-5.34464	C560_HUMAN	SDHC	Succinate dehydrogenase cytochrome b560 subunit, mitochondrial	3.18605e+06	2.9965e+06	2.51944e+06	2.49697e+06	3144243	2844717	2.98492e+06	2.90633e+06	3.11865e+06	2.93259e+06	1	1.44372	2.86864e+06	2.95744e+06	2.91304e+06	6.46435	0.99166	1.04054	1.01314	1.08715	1.02229	-0.0120823	0.0573264	0.0188294	0.120553	0.0318097	0.0432873	0.049907	11.7329	3.49272	Yes	TRUE	FALSE	FALSE	NA	NA	NA	Human	HUMAN_candidate
Q99653	0.210343	20.052	2.43937	0.0341894	0.0431163	-5.53674	CHP1_HUMAN	CHP1	Calcineurin B homologous protein 1	1.23493e+06	1.08116e+06	962321	920842	1.14422e+06	1.11878e+06	1.08886e+06	1.15034e+06	1.04565e+06	1.15883e+06	5	1.36536	1.06869e+06	1.11249e+06	1.09059e+06	6.03766	1.04687	1.01887	1.07639	0.97844	1.08434	0.0660822	0.0269638	0.106206	-0.0314448	0.116823	0.0569262	0.0608425	12.0802	4.17892	Yes	TRUE	FALSE	FALSE	NA	NA	NA	Human	HUMAN_candidate
Q99661	0.232101	20.804	4.76187	0.000701965	0.00137029	-1.54292	KIF2C_HUMAN	KIF2C	Kinesin-like protein KIF2C	1.76058e+06	1.65272e+06	1.7826e+06	1.88595e+06	1.8233e+06	1.99014e+06	1.86792e+06	1.87578e+06	1.85544e+06	1.82882e+06	6	2.86319	1.78103e+06	1.88362e+06	1.83232e+06	6.263	1.11741	1.04878	1.0532	1.04178	1.02683	0.160156	0.0687153	0.0747754	0.0590447	0.038196	0.0801775	0.046814	4.8364	3.29971	Yes	TRUE	FALSE	FALSE	NA	NA	NA	Human	HUMAN_candidate
Q99674	0.360443	18.0888	5.2481	0.000337364	0.000732294	-0.766437	CGRE1_HUMAN	CGREF1	Cell growth regulator with EF hand domain protein 1	262427	270714	261564	271132	224258	321960	293649	301859	264685	331216	3	3.13531	258019	302674	280346	5.44769	1.24781	1.13809	1.16991	1.02584	1.28369	0.319404	0.186617	0.2264	0.0368	0.360296	0.225903	0.126597	7.5176	8.60258	Yes	TRUE	FALSE	FALSE	FQ_HUMAN	SFQ_HUMAN	NA	Human	HUMAN_candidate
Q99685	0.125262	18.3751	0.888496	0.394509	0.418608	-7.69391	MGLL_HUMAN	MGLL	Monoglyceride lipase	338374	300769	343576	498167	264493	302359	380193	304266	328836	389777	4	0.378193	349076	341086	345081	5.53792	0.86617	1.08914	0.871634	0.94202	1.1166	-0.207277	0.123192	-0.198205	-0.0861702	0.159108	-0.0418706	0.174213	25.5669	12.1817	No	TRUE	FALSE	FALSE	NA	NA	NA	Human	HUMAN_candidate
Q99700	0.076348	20.0667	1.26963	0.232094	0.254698	-7.29003	ATX2_HUMAN	ATXN2	Ataxin-2	1.26721e+06	1.13169e+06	1.01778e+06	1.0577e+06	1.16553e+06	1.04749e+06	1.08853e+06	1.07996e+06	1.07337e+06	1.07266e+06	10	0.593975	1.12798e+06	1.0724e+06	1.10019e+06	6.04147	0.928643	0.965023	0.957424	0.951587	0.950957	-0.106804	-0.0513653	-0.0627704	-0.0715928	-0.0725487	-0.0730163	0.020722	8.62869	1.42843	Yes	TRUE	FALSE	FALSE	NA	NA	NA	Human	HUMAN_candidate
Q99707	0.153435	20.2568	3.09407	0.0109641	0.0152828	-4.40064	METH_HUMAN	MTR	Methionine synthase	1.25618e+06	1.13612e+06	1.2387e+06	1.34828e+06	1.27901e+06	1.21725e+06	1.2314e+06	1.30876e+06	1.26553e+06	1.25754e+06	6	1.8158	1.25166e+06	1.2561e+06	1.25388e+06	6.09825	0.972512	0.983815	1.04563	1.01109	1.0047	-0.0402128	-0.0235415	0.0643656	0.0159055	0.00677133	0.00465764	0.0403255	6.13972	2.81018	Yes	TRUE	FALSE	FALSE	NA	NA	NA	Human	HUMAN_candidate
Q99714	0.170706	24.1513	5.50498	0.00023222	0.000535628	-0.369183	HCD2_HUMAN	HSD17B10	3-hydroxyacyl-CoA dehydrogenase type-2	1.82673e+07	1.95934e+07	1.88512e+07	1.84235e+07	1.81809e+07	1.85662e+07	1.89878e+07	1.83017e+07	1.82437e+07	1.89318e+07	15	3.27114	1.86633e+07	1.86062e+07	1.86347e+07	7.27032	0.9948	1.01739	0.980627	0.97752	1.01439	-0.00752201	0.024873	-0.0282234	-0.0328016	0.0206105	-0.0046127	0.0267683	3.1099	1.85667	Yes	TRUE	FALSE	FALSE	NA	NA	NA	Human	HUMAN_candidate
Q99715	0.100034	20.5167	1.73546	0.112366	0.129358	-6.66282	COCA1_HUMAN	COL12A1	Collagen alpha-1(XII) chain	1.46422e+06	1.60787e+06	1.48561e+06	1.5779e+06	1.49713e+06	1.55488e+06	1.29394e+06	1.49584e+06	1.55095e+06	1.49577e+06	10	0.888206	1.52655e+06	1.47828e+06	1.50241e+06	6.17679	1.01856	0.847627	0.979883	1.01599	0.97984	0.0265328	-0.238498	-0.0293189	0.0228842	-0.0293817	-0.0495563	0.109033	4.10106	7.23402	Yes	TRUE	FALSE	FALSE	NA	NA	NA	Human	HUMAN_candidate
Q99720	0.126481	23.5269	3.49489	0.00550921	0.00824513	-3.69634	SGMR1_HUMAN	SIGMAR1	Sigma non-opioid intracellular receptor 1	1.22726e+07	1.26934e+07	1.2212e+07	1.26764e+07	1.1538e+07	1.2445e+07	1.17573e+07	1.1342e+07	1.21151e+07	1.18881e+07	2	2.0838	1.22785e+07	1.19095e+07	1.2094e+07	7.08257	1.01356	0.957554	0.923729	0.986693	0.968209	0.0194349	-0.0625738	-0.114459	-0.0193271	-0.0466096	-0.0447069	0.0498661	3.8269	3.44857	Yes	TRUE	FALSE	FALSE	NA	NA	NA	Human	HUMAN_candidate
Q99729	0.207301	24.2539	4.91848	0.000552352	0.00111853	-1.28937	ROAA_HUMAN	HNRNPAB	Heterogeneous nuclear ribonucleoprotein A/B	2.01676e+07	1.92587e+07	1.95999e+07	1.97117e+07	2.01888e+07	2.0616e+07	2.04905e+07	2.06045e+07	1.99413e+07	1.94896e+07	9	2.95135	1.97854e+07	2.02284e+07	2.00069e+07	7.30118	1.04198	1.03564	1.0414	1.00788	0.985053	0.0593281	0.0505239	0.0585296	0.0113264	-0.0217264	0.0315963	0.0357312	1.99953	2.45764	Yes	TRUE	FALSE	FALSE	NA	NA	NA	Human	HUMAN_candidate
Q99733	0.21186	23.8597	5.37722	0.000279295	0.000625079	-0.565628	NP1L4_HUMAN	NAP1L4	Nucleosome assembly protein 1-like 4	1.50771e+07	1.48598e+07	1.49082e+07	1.49428e+07	1.52852e+07	1.58933e+07	1.51539e+07	1.50814e+07	1.56684e+07	1.53563e+07	10	3.20406	1.50146e+07	1.54306e+07	1.52226e+07	7.18249	1.05852	1.00927	1.00445	1.04354	1.02276	0.0820503	0.0133175	0.00640611	0.0614891	0.0324612	0.0391449	0.032108	1.14174	2.23241	Yes	TRUE	FALSE	FALSE	NA	NA	NA	Human	HUMAN_candidate
Q99735	0.0767008	22.5747	1.39217	0.193138	0.214654	-7.13754	MGST2_HUMAN	MGST2	Microsomal glutathione S-transferase 2	5.54829e+06	7.21248e+06	6.43436e+06	7135495	6.02032e+06	5.90296e+06	6.26942e+06	5809063	6.11734e+06	6.22525e+06	1	0.668262	6.47019e+06	6064806	6.2675e+06	6.79709	0.912333	0.96897	0.89782	0.945465	0.962143	-0.132368	-0.0454759	-0.155502	-0.0809038	-0.055677	-0.0939854	0.0480869	11.0569	3.3179	Yes	TRUE	FALSE	FALSE	NA	NA	NA	Human	HUMAN_candidate
Q99755	-0.0141812	20.334	-0.240333	0.814778	0.826003	-8.07916	PI51A_HUMAN	PIP5K1A	Phosphatidylinositol 4-phosphate 5-kinase type-1 alpha	1.46588e+06	1.54433e+06	1.27049e+06	1.36263e+06	1.36221e+06	1.19106e+06	1.28686e+06	1.14828e+06	1.23725e+06	1.40172e+06	7	0.0830186	1.4011e+06	1.25303e+06	1.32707e+06	6.12289	0.850085	0.918459	0.819555	0.883055	1.00044	-0.234321	-0.122713	-0.287088	-0.179425	0.000638702	-0.164582	0.11084	7.55016	7.81084	Yes	TRUE	FALSE	FALSE	NA	NA	NA	Human	HUMAN_candidate
Q99766	0.284787	16.8679	1.56023	0.151977	0.17113	-6.8558	ATP5S_HUMAN	DMAC2L	ATP synthase subunit s, mitochondrial	94553	84149.8	141336	108776	158970	117151	132939	NA	130671	132726	1	0.766673	117557	128372	122364	5.08765	0.996546	1.13085	NA	1.11155	1.12904	-0.00499222	0.177407	NA	0.152575	0.175091	0.12502	0.0873957	26.9095	5.88148	No	TRUE	FALSE	FALSE	NA	NA	NA	Human	HUMAN_candidate
Q99798	0.205233	23.5761	6.49647	5.9856e-05	0.00016545	1.0792	ACON_HUMAN	ACO2	Aconitate hydratase, mitochondrial	1.25003e+07	1.2525e+07	1.24029e+07	1.23947e+07	1.19591e+07	1.27472e+07	1.24947e+07	1.26018e+07	1.26836e+07	1.27479e+07	25	3.78133	1.23564e+07	1.2655e+07	1.25057e+07	7.09711	1.03163	1.01119	1.01986	1.02648	1.03169	0.0449212	0.0160567	0.0283645	0.0377075	0.0450053	0.034411	0.0123188	1.85704	0.851907	Yes	TRUE	FALSE	FALSE	NA	NA	NA	Human	HUMAN_candidate
Q99805	0.247134	21.7301	4.32684	0.00139108	0.00245882	-2.2635	TM9S2_HUMAN	TM9SF2	Transmembrane 9 superfamily member 2	3.52106e+06	3.08082e+06	3.26282e+06	3.56395e+06	3.45124e+06	3.31267e+06	3.4291e+06	3.68933e+06	3.74257e+06	3.79099e+06	8	2.60927	3.37598e+06	3.59293e+06	3.48446e+06	6.54213	0.981248	1.01574	1.09282	1.10859	1.12293	-0.0273105	0.0225255	0.128051	0.148724	0.16727	0.087852	0.0853793	5.96057	5.8431	Yes	TRUE	FALSE	FALSE	NA	NA	NA	Human	HUMAN_candidate
Q99808	0.127016	20.2014	1.64495	0.130055	0.147856	-6.79408	S29A1_HUMAN	SLC29A1	Equilibrative nucleoside transporter 1	1.3518e+06	1.17924e+06	1.13655e+06	1.13939e+06	1.27496e+06	1.31532e+06	1.12645e+06	1.21831e+06	1.09706e+06	1.24374e+06	3	0.830161	1.21639e+06	1.20017e+06	1.20828e+06	6.08217	1.08133	0.926062	1.00158	0.901897	1.02249	0.112813	-0.110819	0.0022744	-0.148965	0.0320819	-0.022523	0.106883	7.73925	7.40038	Yes	TRUE	FALSE	FALSE	NA	NA	NA	Human	HUMAN_candidate
Q99816	0.0206227	21.2054	0.389237	0.705011	0.722861	-8.02831	TS101_HUMAN	TSG101	Tumor susceptibility gene 101 protein	2.37532e+06	2.56477e+06	2.54523e+06	2.58672e+06	2.59541e+06	2.47609e+06	2.2869e+06	2.4307e+06	2.21111e+06	2.15804e+06	8	0.140945	2.53349e+06	2.31257e+06	2.42303e+06	6.38436	0.977343	0.902667	0.959428	0.872754	0.851804	-0.0330631	-0.147735	-0.0597532	-0.196354	-0.231406	-0.133662	0.085535	3.57427	5.94191	Yes	TRUE	FALSE	FALSE	NA	NA	NA	Human	HUMAN_candidate
Q99829	0.177178	23.219	6.15056	9.46164e-05	0.000248391	0.589063	CPNE1_HUMAN	CPNE1	Copine-1	9.74785e+06	9.90558e+06	9.44938e+06	9.98967e+06	9.57555e+06	9.89017e+06	9.80479e+06	9.77308e+06	9.89382e+06	9.60726e+06	10	3.60486	9.73361e+06	9.79382e+06	9.76371e+06	6.98962	1.01608	1.00731	1.00406	1.01646	0.987019	0.0230206	0.0105122	0.00583849	0.023553	-0.0188495	0.00881494	0.0172921	2.30366	1.19334	Yes	TRUE	FALSE	FALSE	NA	NA	NA	Human	HUMAN_candidate
Q99832	0.159103	25.3522	6.19967	8.85766e-05	0.000234968	0.659618	TCPH_HUMAN	CCT7	T-complex protein 1 subunit eta	4.18294e+07	4.54431e+07	4.23694e+07	4.4111e+07	4.23206e+07	4.20966e+07	4.31069e+07	4.18024e+07	4.27226e+07	4.2632e+07	30	3.62899	4.32147e+07	4.24721e+07	4.28434e+07	7.63188	0.974127	0.997506	0.96732	0.988613	0.986518	-0.0378182	-0.00360323	-0.0479354	-0.0165225	-0.0195832	-0.0250925	0.0176729	3.50979	1.22387	Yes	TRUE	FALSE	FALSE	NA	NA	NA	Human	HUMAN_candidate
Q99848	0.184945	22.7937	5.11727	0.000409524	0.000863191	-0.972239	EBP2_HUMAN	EBNA1BP2	Probable rRNA-processing protein EBP2	7.19226e+06	7.34715e+06	7.36029e+06	7.15894e+06	7.04546e+06	7.21398e+06	7.35797e+06	7.34873e+06	7.71021e+06	6.99118e+06	9	3.06389	7.22082e+06	7.32441e+06	7.27262e+06	6.86169	0.999052	1.01899	1.01771	1.06778	0.968197	-0.00136768	0.0271442	0.0253321	0.0946082	-0.0466268	0.019818	0.0513356	1.84259	3.57202	Yes	TRUE	FALSE	FALSE	NA	NA	NA	Human	HUMAN_candidate
Q99871	0.49593	15.4423	1.40343	0.201452	0.223458	-6.93245	HAUS7_HUMAN	HAUS7	HAUS augmin-like complex subunit 7	39302.7	NA	32932.7	NA	40527.2	53243.3	NA	74382.1	24615.1	60900.9	1	0.650804	37587.5	53285.3	46557.7	4.66799	1.41652	NA	1.97891	0.654874	1.62024	0.502346	NA	0.984703	-0.610711	0.69621	0.393137	0.697959	10.8479	39.4411	No	TRUE	FALSE	FALSE	FQ_HUMAN	NA	NA	Human	HUMAN_candidate
Q99873	0.147528	23.0703	3.74976	0.00358297	0.00562427	-3.25144	ANM1_HUMAN	PRMT1	Protein arginine N-methyltransferase 1	8.90097e+06	8.95275e+06	8.75103e+06	8.63072e+06	9.09993e+06	8.84918e+06	8.54921e+06	8.74765e+06	8.81144e+06	8.78182e+06	18	2.24993	8.86708e+06	8.74786e+06	8.80747e+06	6.94485	0.997981	0.964152	0.986531	0.993726	0.990385	-0.00291599	-0.0526674	-0.0195631	-0.00908065	-0.013939	-0.0196332	0.0194583	2.04902	1.33949	Yes	TRUE	FALSE	FALSE	NA	NA	NA	Human	HUMAN_candidate
Q99933	0.217146	20.8093	5.10439	0.000417466	0.000876961	-0.992619	BAG1_HUMAN	BAG1	BAG family molecular chaperone regulator 1	1.71655e+06	1.76218e+06	1.83554e+06	1.90067e+06	1.76738e+06	1.87783e+06	1.76128e+06	1.87808e+06	1.97255e+06	1.91682e+06	8	3.05702	1.79646e+06	1.88131e+06	1.83889e+06	6.26456	1.04529	0.980413	1.04543	1.09802	1.067	0.0639073	-0.0285384	0.0641009	0.134902	0.0935575	0.0655857	0.0601071	4.01332	4.11872	Yes	TRUE	FALSE	FALSE	NA	NA	NA	Human	HUMAN_candidate
Q99961	0.149973	22.8536	2.72779	0.0207152	0.027254	-5.0414	SH3G1_HUMAN	SH3GL1	Endophilin-A2	7.48407e+06	6.86499e+06	7.53631e+06	8.26374e+06	8.02185e+06	7.0225e+06	7.65829e+06	7.37486e+06	7.7004e+06	7.96993e+06	10	1.56457	7.63419e+06	7.5452e+06	7.58969e+06	6.88022	0.919875	1.00316	0.96603	1.00867	1.04398	-0.12049	0.00454682	-0.0498607	0.0124586	0.0620915	-0.0182508	0.0695877	7.08554	4.77632	Yes	TRUE	FALSE	FALSE	NA	NA	NA	Human	HUMAN_candidate
Q99986	0.173929	21.422	3.85374	0.00301228	0.00483264	-3.07118	VRK1_HUMAN	VRK1	Serine/threonine-protein kinase VRK1	2.92721e+06	2.85603e+06	2.53354e+06	3.03811e+06	2.63264e+06	2.80551e+06	2.94204e+06	2.61634e+06	2.9231e+06	2.86493e+06	3	2.31582	2.79751e+06	2.83038e+06	2.81395e+06	6.44932	1.00286	1.05167	0.935238	1.0449	1.0241	0.00412089	0.0726756	-0.096594	0.0633597	0.0343561	0.0155837	0.0682086	7.47675	4.63	Yes	TRUE	FALSE	FALSE	NA	NA	NA	Human	HUMAN_candidate
Q9BPW8	0.202478	21.4154	2.93665	0.0144056	0.0195696	-4.67697	NIPS1_HUMAN	NIPSNAP1	Protein NipSnap homolog 1	2.75996e+06	2.89726e+06	2.84244e+06	2.41337e+06	2.86988e+06	2.81288e+06	2.88714e+06	2.97874e+06	2.97733e+06	2.57791e+06	4	1.70842	2.75658e+06	2.8468e+06	2.80169e+06	6.44742	1.02042	1.04736	1.08059	1.08008	0.935182	0.0291649	0.0667591	0.111821	0.111139	-0.0966802	0.0444408	0.0860746	7.20544	5.81266	Yes	TRUE	FALSE	FALSE	NA	NA	NA	Human	HUMAN_candidate
Q9BPX3	0.202828	21.3717	4.97844	0.000504394	0.00103294	-1.19317	CND3_HUMAN	NCAPG	Condensin complex subunit 3	2.63571e+06	2.62097e+06	2.70312e+06	2.60364e+06	2.78046e+06	2.76817e+06	2.73306e+06	2.78362e+06	2.75223e+06	2.75667e+06	14	2.98593	2.66878e+06	2.75875e+06	2.71377e+06	6.43357	1.03724	1.02409	1.04303	1.03127	1.03293	0.0527531	0.0343375	0.0607831	0.0444181	0.0467448	0.0478073	0.00983469	2.73267	0.681579	Yes	TRUE	FALSE	FALSE	NA	NA	NA	Human	HUMAN_candidate
Q9BPX5	0.289929	20.6568	4.73053	0.000736772	0.00142559	-1.59405	ARP5L_HUMAN	ARPC5L	Actin-related protein 2/3 complex subunit 5-like protein	1.48612e+06	1.53662e+06	1.39868e+06	1.71624e+06	1.76386e+06	1.72047e+06	1.8103e+06	1.63584e+06	1.74351e+06	1.77111e+06	2	2.84601	1.58031e+06	1.73625e+06	1.65828e+06	6.21966	1.08869	1.14554	1.03514	1.10327	1.12074	0.122597	0.196024	0.0498263	0.141789	0.164452	0.134938	0.0548768	9.80002	3.76392	Yes	TRUE	FALSE	FALSE	NA	NA	NA	Human	HUMAN_candidate
Q9BPX6	-0.172834	20.3159	-2.76438	0.0194371	0.0257356	-4.9778	MICU1_HUMAN	MICU1	Calcium uptake protein 1, mitochondrial	1.44634e+06	1.34685e+06	1.49834e+06	1.60147e+06	1.41291e+06	1.12347e+06	1.19913e+06	1.07503e+06	1.34188e+06	1.12178e+06	2	1.58947	1.46118e+06	1.17226e+06	1.31672e+06	6.11949	0.76888	0.82066	0.735729	0.918356	0.76772	-0.379169	-0.285144	-0.442753	-0.122874	-0.381348	-0.322258	0.124881	6.55408	8.9343	Yes	TRUE	FALSE	FALSE	NA	NA	NA	Human	HUMAN_candidate
Q9BQ04	-0.0789289	17.9753	-1.09946	0.302357	0.32629	-7.33567	RBM4B_HUMAN	RBM4B	RNA-binding protein 4B	283292	259758	NA	NA	290641	238604	224732	263128	239754	242165	1	0.486396	277897	241676	255259	5.40698	0.858606	0.808688	0.946853	0.862745	0.871419	-0.219932	-0.306344	-0.078787	-0.212994	-0.198561	-0.203324	0.0814166	5.8053	5.70592	Yes	TRUE	FALSE	FALSE	NA	NA	NA	Human	HUMAN_candidate
Q9BQ39	0.151035	20.6735	4.40543	0.00122702	0.00220297	-2.13164	DDX50_HUMAN	DDX50	ATP-dependent RNA helicase DDX50	1.64647e+06	1.64381e+06	1.68879e+06	1.73022e+06	1.64927e+06	1.68281e+06	1.61907e+06	1.63025e+06	1.71835e+06	1.71727e+06	12	2.65699	1.67171e+06	1.67355e+06	1.67263e+06	6.2234	1.00664	0.968509	0.975201	1.0279	1.02725	0.00954953	-0.0461623	-0.0362289	0.0396989	0.0387875	0.00112894	0.0406472	2.24517	2.81012	Yes	TRUE	FALSE	FALSE	NA	NA	NA	Human	HUMAN_candidate
Q9BQ48	0.176517	18.9361	1.85445	0.0924357	0.107847	-6.48452	RM34_HUMAN	MRPL34	Large ribosomal subunit protein bL34m	531844	569868	443185	515142	428448	530228	452682	441257	568479	564181	2	0.967192	497698	511365	504532	5.70289	1.06536	0.909552	0.886597	1.14222	1.13358	0.0913436	-0.136773	-0.17365	0.191838	0.180889	0.0307294	0.174646	12.0748	11.8816	Yes	TRUE	FALSE	FALSE	NA	NA	NA	Human	HUMAN_candidate
Q9BQ52	0.21996	21.8626	5.66978	0.000183644	0.000441394	-0.119126	RNZ2_HUMAN	ELAC2	Zinc phosphodiesterase ELAC protein 2	3.81526e+06	3.68559e+06	3.69263e+06	3.68884e+06	3.77769e+06	3.99998e+06	3.87803e+06	3.8507e+06	3.78365e+06	3.96602e+06	25	3.35517	3.732e+06	3.89568e+06	3.81384e+06	6.58136	1.0718	1.03913	1.03181	1.01384	1.06271	0.100042	0.0553733	0.0451709	0.0198311	0.0877432	0.0616321	0.0324599	1.61804	2.24921	Yes	TRUE	FALSE	FALSE	NA	NA	NA	Human	HUMAN_candidate
Q9BQ61	0.15585	19.09	2.62746	0.0246654	0.0319716	-5.215	TRIR_HUMAN	TRIR	Telomerase RNA component interacting RNase	615430	596593	539910	520555	508274	564321	582329	513868	584747	564847	2	1.49524	556152	562022	559087	5.74748	1.01469	1.04707	0.923969	1.05141	1.01563	0.0210354	0.0663536	-0.114083	0.0723316	0.0223806	0.0136035	0.0752791	8.51597	5.08024	Yes	TRUE	FALSE	FALSE	NA	NA	NA	Human	HUMAN_candidate
Q9BQ67	0.0900836	23.04	2.25662	0.0468583	0.0574831	-5.84304	GRWD1_HUMAN	GRWD1	Glutamate-rich WD repeat-containing protein 1	9.04896e+06	9.21404e+06	8.54286e+06	8.97215e+06	8.52764e+06	8.78534e+06	8.02786e+06	8.31663e+06	8.50439e+06	8.37417e+06	9	1.24046	8.86113e+06	8.40168e+06	8.6314e+06	6.93608	0.991447	0.905964	0.938552	0.959741	0.945045	-0.0123931	-0.142475	-0.0914915	-0.0592826	-0.0815446	-0.0774374	0.0474464	3.49963	3.2892	Yes	TRUE	FALSE	FALSE	NA	NA	NA	Human	HUMAN_candidate
Q9BQ69	0.156198	21.7378	5.06664	0.000441715	0.000919993	-1.05251	MACD1_HUMAN	MACROD1	ADP-ribose glycohydrolase MACROD1	3.53152e+06	3.58976e+06	3.35185e+06	3.65668e+06	3.37277e+06	3.53439e+06	3.64624e+06	3.39837e+06	3.35154e+06	3.55618e+06	5	3.03622	3.50051e+06	3.49734e+06	3.49893e+06	6.54394	1.00968	1.04163	0.970819	0.957441	1.0159	0.0138958	0.0588425	-0.0427251	-0.0627445	0.022761	-0.00199406	0.0497896	3.82564	3.44487	Yes	TRUE	FALSE	FALSE	NA	NA	NA	Human	HUMAN_candidate
Q9BQ70	0.335844	21.5144	5.48515	0.000238932	0.000548557	-0.399522	TCF25_HUMAN	TCF25	Ribosome quality control complex subunit TCF25	2.98949e+06	2.64253e+06	2.71619e+06	2.74996e+06	2.98595e+06	3.10009e+06	3.04818e+06	3.46649e+06	3.17277e+06	3.16609e+06	8	3.26078	2.81682e+06	3.19072e+06	3.00377e+06	6.47767	1.10056	1.08213	1.23064	1.12636	1.12399	0.138243	0.113879	0.299406	0.171673	0.168633	0.178367	0.0716915	5.70775	5.09008	Yes	TRUE	FALSE	FALSE	FQ_HUMAN	SFQ_HUMAN	NA	Human	HUMAN_candidate
Q9BQ75	0.178997	21.4102	3.51819	0.00529525	0.00795973	-3.65551	CMS1_HUMAN	CMSS1	Protein CMSS1	2.852e+06	2.88739e+06	2.67047e+06	2.55261e+06	2.86935e+06	2.71909e+06	2.71524e+06	2.86742e+06	2.87139e+06	2.88083e+06	6	2.0991	2.76636e+06	2.81079e+06	2.78858e+06	6.44538	0.98291	0.981517	1.03653	1.03797	1.04138	-0.0248695	-0.0269141	0.0517631	0.0537592	0.0584957	0.0224469	0.0442006	5.34563	3.04629	Yes	TRUE	FALSE	FALSE	NA	NA	NA	Human	HUMAN_candidate
Q9BQ95	0.0742994	21.1736	0.548682	0.594893	0.616419	-7.94812	ECSIT_HUMAN	ECSIT	Evolutionarily conserved signaling intermediate in Toll pathway, mitochondrial	2.54345e+06	1.92553e+06	2.40778e+06	2.32156e+06	3.09719e+06	1.91153e+06	2.47313e+06	2.35231e+06	2.10081e+06	2.76531e+06	5	0.210124	2.4591e+06	2.32062e+06	2.38986e+06	6.37837	0.77733	1.0057	0.956572	0.854298	1.12452	-0.363402	0.00820544	-0.064055	-0.227188	0.169309	-0.0954262	0.206749	17.2591	14.2543	Yes	TRUE	FALSE	FALSE	NA	NA	NA	Human	HUMAN_candidate
Q9BQA1	0.229177	22.1226	5.25022	0.000336311	0.000730933	-0.763112	MEP50_HUMAN	WDR77	Methylosome protein WDR77	4.29887e+06	4.37756e+06	4.40597e+06	4.60757e+06	4.60633e+06	4.1884e+06	5.03898e+06	4.63679e+06	4.66998e+06	4.89426e+06	7	3.13612	4.45926e+06	4.68568e+06	4.57247e+06	6.66015	0.939258	1.13	1.03981	1.04725	1.09755	-0.0904061	0.176327	0.056323	0.0666115	0.134288	0.0686286	0.101683	3.14886	6.90108	Yes	TRUE	FALSE	FALSE	NA	NA	NA	Human	HUMAN_candidate
Q9BQB6	0.300559	22.6742	5.24841	0.000337211	0.000732194	-0.765955	VKOR1_HUMAN	VKORC1	Vitamin K epoxide reductase complex subunit 1	6358444	6725511	6.19266e+06	6254090	6.39103e+06	6.39738e+06	6.41803e+06	7.38606e+06	7419028	7.54991e+06	2	3.13537	6.38435e+06	7.03408e+06	6.70921e+06	6.82667	1.00204	1.00528	1.1569	1.16207	1.18257	0.00294254	0.00759127	0.210267	0.216691	0.24192	0.135882	0.119832	3.23686	8.17622	Yes	TRUE	FALSE	FALSE	NA	NA	NA	Human	HUMAN_candidate
Q9BQC3	-0.0445954	19.6953	-0.565738	0.583661	0.605514	-7.93801	DPH2_HUMAN	DPH2	2-(3-amino-3-carboxypropyl)histidine synthase subunit 2	893931	1.11315e+06	887631	868261	796057	792674	766072	843059	727285	856723	3	0.217876	911807	797163	854485	5.9317	0.869344	0.84017	0.924603	0.797631	0.939589	-0.202	-0.251247	-0.113094	-0.326207	-0.0898983	-0.196489	0.0976882	13.0618	6.73314	Yes	TRUE	FALSE	FALSE	NA	NA	NA	Human	HUMAN_candidate
Q9BQE3	0.235501	25.3935	6.97644	3.25244e-05	9.45255e-05	1.7333	TBA1C_HUMAN	TUBA1C	Tubulin alpha-1C chain	4.43823e+07	4.64068e+07	4.14808e+07	4.32423e+07	4.11285e+07	4.24184e+07	4.80593e+07	4.42437e+07	4.50502e+07	4.47418e+07	9	4.02445	4.33282e+07	4.49027e+07	4.41154e+07	7.64459	0.979003	1.10919	1.02113	1.03974	1.03263	-0.0306149	0.14951	0.0301656	0.0562296	0.0463188	0.0503219	0.0648966	5.00992	4.53925	Yes	TRUE	FALSE	FALSE	NA	NA	NA	Human	HUMAN_candidate
Q9BQE5	0.0614393	20.1383	0.828674	0.426037	0.449899	-7.74644	APOL2_HUMAN	APOL2	Apolipoprotein L2	1.21884e+06	1.32812e+06	1.07588e+06	1.24615e+06	1.09236e+06	1.07239e+06	1.16083e+06	987868	1.32886e+06	1.08295e+06	2	0.346885	1.19227e+06	1.12658e+06	1.15942e+06	6.06424	0.89945	0.973632	0.828561	1.11456	0.908307	-0.152884	-0.0385515	-0.271321	0.156473	-0.138748	-0.0890063	0.160155	8.95465	11.4167	Yes	TRUE	FALSE	FALSE	NA	NA	NA	Human	HUMAN_candidate
Q9BQG0	0.160615	23.5358	4.70869	0.000762102	0.00146636	-1.62975	MBB1A_HUMAN	MYBBP1A	Myb-binding protein 1A	1.20868e+07	1.22769e+07	1.20004e+07	1.21694e+07	1.24765e+07	1.22302e+07	1.22538e+07	1.21358e+07	1.186e+07	1.21206e+07	40	2.83376	1.2202e+07	1.21201e+07	1.2161e+07	7.08497	1.00231	1.00425	0.994576	0.971975	0.993331	0.00333224	0.00611786	-0.00784584	-0.0410083	-0.00965289	-0.00981138	0.0187325	1.5107	1.29073	Yes	TRUE	FALSE	FALSE	NA	NA	NA	Human	HUMAN_candidate
Q9BQL6	0.0502109	18.8111	0.533947	0.605876	0.627135	-7.89657	FERM1_HUMAN	FERMT1	Fermitin family homolog 1	495370	519718	423943	NA	444201	492423	383982	443122	416975	502702	3	0.202639	470808	447841	458048	5.66091	1.04591	0.815581	0.941195	0.885658	1.06774	0.0647607	-0.2941	-0.0874348	-0.175179	0.0945636	-0.0794778	0.16308	9.4191	11.1927	Yes	TRUE	FALSE	FALSE	NA	NA	NA	Human	HUMAN_candidate
Q9BQS8	0.370189	18.7909	3.18668	0.00934277	0.013233	-4.23779	FYCO1_HUMAN	FYCO1	FYVE and coiled-coil domain-containing protein 1	458095	372531	398396	440654	426011	582038	393448	543185	439975	524822	2	1.87834	419137	496693	457915	5.66079	1.38866	0.938708	1.29596	1.04972	1.25215	0.473692	-0.0912513	0.374021	0.0699985	0.324405	0.230173	0.233368	8.11743	15.6318	Yes	TRUE	FALSE	FALSE	FQ_HUMAN	SFQ_HUMAN	NA	Human	HUMAN_candidate
Q9BR61	0.173134	18.0712	0.789831	0.458223	0.481215	-7.51161	ACBD6_HUMAN	ACBD6	Acyl-CoA-binding domain-containing protein 6	341777	NA	NA	232612	249161	350615	227073	271252	NA	NA	1	0.317661	274517	282980	278748	5.44521	1.27721	0.827174	0.988107	NA	NA	0.352991	-0.273738	-0.0172603	NA	NA	0.0206644	0.315081	21.4318	22.1218	No	TRUE	FALSE	FALSE	NA	NA	NA	Human	HUMAN_candidate
Q9BR76	0.212509	21.9675	4.57732	0.000935254	0.00174601	-1.84577	COR1B_HUMAN	CORO1B	Coronin-1B	4.14107e+06	4.02222e+06	4.08007e+06	3.87215e+06	4.01231e+06	4.32986e+06	4.00821e+06	4.26467e+06	4.11521e+06	4.17347e+06	6	2.75795	4.02556e+06	4.17828e+06	4.10192e+06	6.61299	1.07559	0.995689	1.0594	1.02227	1.03674	0.105132	-0.00623276	0.0832426	0.0317767	0.0520565	0.0531949	0.043566	2.48514	3.0123	Yes	TRUE	FALSE	FALSE	NA	NA	NA	Human	HUMAN_candidate
Q9BRA2	0.12897	22.9412	2.45443	0.0333089	0.0420757	-5.51119	TXD17_HUMAN	TXNDC17	Thioredoxin domain-containing protein 17	8.30824e+06	8.24935e+06	8.51484e+06	7.69194e+06	8.04223e+06	8.01395e+06	7.42597e+06	8.21264e+06	8.03383e+06	8.08709e+06	4	1.37597	8.16132e+06	7.95469e+06	8.05801e+06	6.90623	0.981943	0.909898	1.00629	0.984378	0.990904	-0.0262888	-0.136224	0.00904367	-0.0227151	-0.0131826	-0.0378734	0.0566738	3.82014	3.84086	Yes	TRUE	FALSE	FALSE	NA	NA	NA	Human	HUMAN_candidate
Q9BRF8	0.253881	19.8007	4.02213	0.00228062	0.00379309	-2.78119	CPPED_HUMAN	CPPED1	Serine/threonine-protein phosphatase CPPED1	900419	1.01111e+06	801161	852521	842687	927424	897947	921417	941328	1.064e+06	3	2.42101	881579	950423	916001	5.9619	1.052	1.01857	1.04519	1.06778	1.20693	0.0731393	0.0265403	0.0637643	0.0946082	0.271337	0.105878	0.0957127	9.13753	6.88074	Yes	TRUE	FALSE	FALSE	NA	NA	NA	Human	HUMAN_candidate
Q9BRG1	0.0980876	20.0993	0.869754	0.404208	0.42797	-7.71071	VPS25_HUMAN	VPS25	Vacuolar protein-sorting-associated protein 25	1.35292e+06	1.35027e+06	1.00474e+06	950519	1.11248e+06	1.02215e+06	1.23391e+06	1.23588e+06	1.05452e+06	1.00239e+06	4	0.368586	1.15419e+06	1.10977e+06	1.13198e+06	6.05384	0.885607	1.06907	1.07078	0.913645	0.868486	-0.175262	0.0963606	0.0986616	-0.130294	-0.203426	-0.062792	0.148645	16.4104	10.4282	Yes	TRUE	FALSE	FALSE	NA	NA	NA	Human	HUMAN_candidate
Q9BRJ2	0.0848709	22.1334	1.71577	0.116019	0.133183	-6.69171	RM45_HUMAN	MRPL45	Large ribosomal subunit protein mL45	5.04822e+06	4.68287e+06	4.80277e+06	4.53142e+06	4.56313e+06	4.61953e+06	4.69242e+06	4.14396e+06	4.54822e+06	4.42773e+06	6	0.875552	4.72568e+06	4.48637e+06	4.60603e+06	6.66333	0.977537	0.992962	0.876903	0.962447	0.936951	-0.0327764	-0.0101899	-0.189511	-0.0552217	-0.0939547	-0.0763308	0.0704231	4.43842	4.78963	Yes	TRUE	FALSE	FALSE	NA	NA	NA	Human	HUMAN_candidate
Q9BRJ6	0.19262	21.87	5.10975	0.000414141	0.000871848	-0.984134	CG050_HUMAN	C7orf50	Uncharacterized protein C7orf50	3.90352e+06	4.09039e+06	3.72815e+06	3.72084e+06	3.51666e+06	3.86819e+06	3.91887e+06	3.93199e+06	3.84079e+06	3.832e+06	8	3.05956	3.79191e+06	3.87837e+06	3.83514e+06	6.58378	1.02012	1.03348	1.03694	1.01289	1.01057	0.0287319	0.0475136	0.0523332	0.0184796	0.015173	0.0324463	0.0168059	5.69337	1.16606	Yes	TRUE	FALSE	FALSE	NA	NA	NA	Human	HUMAN_candidate
Q9BRJ7	0.105093	20.387	1.96535	0.0768469	0.0909869	-6.31309	TIRR_HUMAN	NUDT16L1	Tudor-interacting repair regulator protein	1.46448e+06	1.31555e+06	1.39101e+06	1.44458e+06	1.34713e+06	1.28589e+06	1.32426e+06	1.43435e+06	1.26394e+06	1.45838e+06	7	1.04102	1.39255e+06	1.35337e+06	1.37296e+06	6.13766	0.923409	0.950963	1.03002	0.907642	1.04727	-0.114958	-0.0725383	0.0426706	-0.139805	0.0666353	-0.043599	0.0932459	4.52398	6.50308	Yes	TRUE	FALSE	FALSE	NA	NA	NA	Human	HUMAN_candidate
Q9BRK5	0.103858	20.6085	1.09848	0.296957	0.320716	-7.48543	CAB45_HUMAN	SDF4	45 kDa calcium-binding protein	1.49834e+06	1.81908e+06	1.85299e+06	1.39014e+06	1.6081e+06	1.45789e+06	1.46725e+06	1.60222e+06	1.53878e+06	1.83055e+06	4	0.49388	1.63373e+06	1.57934e+06	1.60653e+06	6.20589	0.892367	0.898097	0.980711	0.941879	1.12047	-0.164291	-0.155058	-0.0280998	-0.0863862	0.16411	-0.0539449	0.133855	12.2707	9.63347	Yes	TRUE	FALSE	FALSE	NA	NA	NA	Human	HUMAN_candidate
Q9BRP4	-0.029665	18.8518	-0.400505	0.698871	0.717425	-7.91038	PAAF1_HUMAN	PAAF1	Proteasomal ATPase-associated factor 1	NA	453304	522686	533072	506571	438817	438495	489689	420155	NA	3	0.144223	503908	446789	475349	5.67701	0.870826	0.870188	0.971781	0.833793	NA	-0.199543	-0.200601	-0.0412962	-0.262239	NA	-0.17592	0.0944136	7.0359	6.69229	Yes	TRUE	FALSE	FALSE	NA	NA	NA	Human	HUMAN_candidate
Q9BRP8	0.0947641	20.6719	1.35626	0.203944	0.22604	-7.18326	PYM1_HUMAN	PYM1	Partner of Y14 and mago	1.63271e+06	1.84579e+06	1.70412e+06	1.6859e+06	1.65263e+06	1.82526e+06	1.44e+06	1.64893e+06	1.56215e+06	1.74666e+06	5	0.645816	1.70423e+06	1.6446e+06	1.67441e+06	6.22386	1.07102	0.844957	0.967554	0.916628	1.0249	0.0989789	-0.24305	-0.0475857	-0.125591	0.0354782	-0.0563539	0.134432	4.92281	9.20805	Yes	TRUE	FALSE	FALSE	NA	NA	NA	Human	HUMAN_candidate
Q9BRQ0	0.213239	17.9626	1.91948	0.0829707	0.0977201	-6.38456	PYGO2_HUMAN	PYGO2	Pygopus homolog 2	290164	207082	278524	222994	251720	273146	239148	297306	246912	261598	1	1.01002	250097	263622	256859	5.4097	1.09216	0.956223	1.18876	0.987266	1.04599	0.127184	-0.0645811	0.249462	-0.018489	0.064865	0.0716881	0.123926	14.138	8.70725	Yes	TRUE	FALSE	FALSE	NA	NA	NA	Human	HUMAN_candidate
Q9BRQ6	-0.226012	19.7827	-2.12886	0.058297	0.0704422	-6.05236	MIC25_HUMAN	CHCHD6	MICOS complex subunit MIC25	1.18677e+06	1.04352e+06	1.02207e+06	928558	964431	738900	963687	701066	922444	685361	2	1.15217	1.02907e+06	802292	915681	5.96174	0.718027	0.936465	0.681262	0.896386	0.666001	-0.477889	-0.0947037	-0.553717	-0.157808	-0.586404	-0.374104	0.230734	9.64537	16.3019	Yes	TRUE	FALSE	FALSE	NA	NA	NA	Human	HUMAN_candidate
Q9BRQ8	0.225474	18.932	2.0927	0.0619917	0.0745774	-6.11076	FSP1_HUMAN	AIFM2	Ferroptosis suppressor protein 1	554389	399351	458163	469071	563163	548934	481449	461715	552348	540637	1	1.12739	488827	517017	502922	5.7015	1.12296	0.984907	0.944536	1.12994	1.10599	0.167308	-0.0219412	-0.0823217	0.176251	0.145335	0.0769263	0.120259	14.1586	8.17643	Yes	TRUE	FALSE	FALSE	NA	NA	NA	Human	HUMAN_candidate
Q9BRR6	0.303995	21.7899	6.52291	5.78344e-05	0.00016051	1.11601	ADPGK_HUMAN	ADPGK	ADP-dependent glucokinase	3.31287e+06	3.40794e+06	3.52051e+06	3.40389e+06	3.58906e+06	3.86171e+06	3.70422e+06	4.00209e+06	3.79929e+06	3.70715e+06	10	3.7945	3.44685e+06	3.81489e+06	3.63087e+06	6.56001	1.12036	1.07467	1.16108	1.10225	1.07552	0.163961	0.10389	0.215472	0.140448	0.105029	0.14576	0.0464525	3.14349	3.24594	Yes	TRUE	FALSE	FALSE	NA	NA	NA	Human	HUMAN_candidate
Q9BRT6	0.290994	21.5581	2.47231	0.0322925	0.0408975	-5.4808	LLPH_HUMAN	LLPH	Protein LLP homolog	2.95601e+06	3.34539e+06	3183977	2.18397e+06	3.22305e+06	3.12052e+06	3277853	3.36338e+06	3.51854e+06	2.92578e+06	2	1.3883	2.97848e+06	3.24121e+06	3.10985e+06	6.49274	1.04769	1.10051	1.12923	1.18132	0.982306	0.0672106	0.138175	0.175336	0.240402	-0.0257559	0.119074	0.102367	15.6438	7.02271	Yes	TRUE	FALSE	FALSE	NA	NA	NA	Human	HUMAN_candidate
Q9BRT9	0.133636	20.7022	1.5121	0.160507	0.180024	-6.97913	SLD5_HUMAN	GINS4	DNA replication complex GINS protein SLD5	1.89321e+06	1.82862e+06	1.44695e+06	1.62125e+06	1.82899e+06	1.84135e+06	1.55138e+06	1.54802e+06	1.74156e+06	1.8234e+06	4	0.744669	1.7238e+06	1.70114e+06	1.71247e+06	6.23362	1.06819	0.899977	0.898025	1.0103	1.05778	0.0951696	-0.152041	-0.155173	0.0147855	0.081038	-0.0232441	0.122818	10.7718	8.42248	Yes	TRUE	FALSE	FALSE	NA	NA	NA	Human	HUMAN_candidate
Q9BRX2	0.185779	20.4313	4.73029	0.000737037	0.00142559	-1.59443	PELO_HUMAN	PELO	Protein pelota homolog	1.39228e+06	1.46342e+06	1.38587e+06	1.34975e+06	1.38743e+06	1.42345e+06	1.46747e+06	1.43205e+06	1.3417e+06	1.50273e+06	7	2.84601	1.39575e+06	1.43348e+06	1.41462e+06	6.15064	1.01985	1.05138	1.02601	0.961275	1.07665	0.0283518	0.0722904	0.0370402	-0.0569786	0.106548	0.0374503	0.0612128	2.97006	4.19686	Yes	TRUE	FALSE	FALSE	NA	NA	NA	Human	HUMAN_candidate
Q9BRX5	0.274192	19.2039	3.10791	0.0107047	0.0149394	-4.37631	PSF3_HUMAN	GINS3	DNA replication complex GINS protein PSF3	595794	518890	574145	557339	640908	589583	586111	664593	588156	750443	2	1.82567	577415	635777	606596	5.7829	1.02107	1.01506	1.15098	1.0186	1.29966	0.030086	0.0215648	0.202863	0.026591	0.378134	0.131848	0.157557	7.84513	11.355	Yes	TRUE	FALSE	FALSE	NA	NA	NA	Human	HUMAN_candidate
Q9BRX8	0.108137	20.257	0.915113	0.381015	0.405169	-7.66953	PXL2A_HUMAN	PRXL2A	Peroxiredoxin-like 2A	1.50413e+06	1.31525e+06	1.07694e+06	1190012	1.30162e+06	1.10898e+06	1.07731e+06	1.31465e+06	1.16802e+06	1.57467e+06	2	0.392364	1.27759e+06	1.24873e+06	1.26316e+06	6.10146	0.868025	0.843238	1.029	0.914237	1.23254	-0.204191	-0.245989	0.0412496	-0.12936	0.301629	-0.0473322	0.223841	12.4527	16.3145	Yes	TRUE	FALSE	FALSE	NA	NA	NA	Human	HUMAN_candidate
Q9BRZ2	0.160685	18.8433	3.02477	0.0123625	0.017048	-4.52239	TRI56_HUMAN	TRIM56	E3 ubiquitin-protein ligase TRIM56	497323	447523	460362	497353	432752	457342	538785	453340	474814	452428	5	1.76833	467063	475342	471202	5.67321	0.979188	1.15356	0.97062	1.0166	0.968666	-0.0303422	0.206094	-0.0430222	0.0237454	-0.0459283	0.0221093	0.106625	6.27613	7.69986	Yes	TRUE	FALSE	FALSE	NA	NA	NA	Human	HUMAN_candidate
Q9BS26	0.127311	21.9856	3.81814	0.00319622	0.00509429	-3.13281	ERP44_HUMAN	ERP44	Endoplasmic reticulum resident protein 44	4.15711e+06	4.32347e+06	4.13964e+06	4.16061e+06	4.21354e+06	4.21235e+06	4.10439e+06	4.08514e+06	4.02527e+06	4.10919e+06	9	2.29292	4.19888e+06	4.10727e+06	4.15307e+06	6.61837	1.00321	0.977496	0.972912	0.958654	0.97864	0.00462099	-0.0328366	-0.0396183	-0.0609176	-0.0311502	-0.0319803	0.0236473	1.78447	1.64532	Yes	TRUE	FALSE	FALSE	NA	NA	NA	Human	HUMAN_candidate
Q9BS40	0.121986	20.7437	1.73189	0.113021	0.130024	-6.66807	LXN_HUMAN	LXN	Latexin	1.74912e+06	1.56772e+06	1.92686e+06	1.70413e+06	1.9436e+06	1.70732e+06	1.82999e+06	1.72203e+06	1.66922e+06	1.76905e+06	2	0.885975	1.77829e+06	1.73952e+06	1.7589e+06	6.24524	0.960092	1.02907	0.968363	0.93867	0.994804	-0.0587553	0.0413467	-0.0463803	-0.0913099	-0.00751518	-0.0325228	0.0510348	8.89536	3.56012	Yes	TRUE	FALSE	FALSE	NA	NA	NA	Human	HUMAN_candidate
Q9BSC4	0.0718705	19.7413	1.17511	0.266347	0.289852	-7.40061	NOL10_HUMAN	NOL10	Nucleolar protein 10	950125	826915	903568	903026	912021	907070	850878	845643	776290	902448	6	0.537824	899131	856466	877798	5.94339	1.00883	0.946333	0.940511	0.863378	1.00369	0.0126832	-0.0795795	-0.0884831	-0.211936	0.00531166	-0.0724008	0.0909104	4.97901	6.19255	Yes	TRUE	FALSE	FALSE	NA	NA	NA	Human	HUMAN_candidate
Q9BSD7	0.179382	21.7881	3.40684	0.0064014	0.00943393	-3.85078	NTPCR_HUMAN	NTPCR	Cancer-related nucleoside-triphosphatase	3.64855e+06	3.24391e+06	3.61107e+06	3.72094e+06	3.76758e+06	3.52999e+06	3.60208e+06	3.57367e+06	3.70529e+06	3.8381e+06	8	2.02531	3.59841e+06	3.64983e+06	3.62412e+06	6.5592	0.980985	1.00102	0.993124	1.0297	1.06661	-0.0276967	0.00147265	-0.00995447	0.0422287	0.0930351	0.0198171	0.0483311	5.76225	3.38256	Yes	TRUE	FALSE	FALSE	NA	NA	NA	Human	HUMAN_candidate
Q9BSE5	0.47529	19.0915	4.35787	0.0013237	0.00235371	-2.21135	GDAH_HUMAN	AGMAT	Guanidino acid hydrolase, mitochondrial	529979	499043	548269	419417	497072	738292	519549	633796	630990	633984	2	2.62825	498756	631322	565039	5.75208	1.48027	1.04169	1.27075	1.26513	1.27113	0.565858	0.0589251	0.345684	0.339283	0.346113	0.331173	0.180066	9.88564	12.2565	Yes	TRUE	FALSE	FALSE	FQ_HUMAN	SFQ_HUMAN	NA	Human	HUMAN_candidate
Q9BSF4	0.179973	19.46	2.75871	0.0196298	0.0259657	-4.98766	TIM29_HUMAN	TIMM29	Mitochondrial import inner membrane translocase subunit Tim29	826626	677333	684267	681208	697681	714878	777465	755805	688325	721558	3	1.5856	713423	731606	722515	5.85885	1.00204	1.08977	1.05941	0.964821	1.0114	0.00293933	0.124021	0.083257	-0.0516669	0.0163571	0.0349815	0.0691737	8.93489	4.80479	Yes	TRUE	FALSE	FALSE	NA	NA	NA	Human	HUMAN_candidate
Q9BSH4	0.0319871	21.118	0.92899	0.374111	0.39826	-7.65657	TACO1_HUMAN	TACO1	Translational activator of cytochrome c oxidase 1	2.26596e+06	2.53482e+06	2.35959e+06	2.40186e+06	2.31333e+06	2.16193e+06	2.17007e+06	2.26614e+06	2.1066e+06	2.21139e+06	3	0.399833	2.37511e+06	2.18323e+06	2.27917e+06	6.35778	0.910244	0.913668	0.95412	0.886949	0.931069	-0.135674	-0.130258	-0.067758	-0.173077	-0.10304	-0.121961	0.0392609	4.32423	2.7258	Yes	TRUE	FALSE	FALSE	NA	NA	NA	Human	HUMAN_candidate
Q9BSJ2	0.0857489	20.5091	1.00288	0.338849	0.362811	-7.58485	GCP2_HUMAN	TUBGCP2	Gamma-tubulin complex component 2	1.63008e+06	1.45619e+06	1.50231e+06	1.58556e+06	1.45868e+06	1.65749e+06	1.37222e+06	1.66219e+06	1.32617e+06	1.32323e+06	12	0.44032	1.52656e+06	1.46826e+06	1.49741e+06	6.17534	1.08576	0.898896	1.08885	0.868732	0.866803	0.11871	-0.153773	0.1228	-0.203017	-0.206224	-0.0643009	0.170213	5.1105	11.9849	Yes	TRUE	FALSE	FALSE	NA	NA	NA	Human	HUMAN_candidate
Q9BSJ8	0.202714	24.0205	6.68588	4.68889e-05	0.000132388	1.34088	ESYT1_HUMAN	ESYT1	Extended synaptotagmin-1	1.70399e+07	1.68454e+07	1.68323e+07	1.70519e+07	1.64601e+07	1.71338e+07	1.71684e+07	1.72281e+07	1.70324e+07	1.73655e+07	34	3.87815	1.68459e+07	1.71857e+07	1.70158e+07	7.23085	1.01709	1.01914	1.02269	1.01107	1.03084	0.0244446	0.0273566	0.0323656	0.0158835	0.043827	0.0287755	0.0103248	1.4206	0.716378	Yes	TRUE	FALSE	FALSE	NA	NA	NA	Human	HUMAN_candidate
Q9BSR8	-0.204274	20.0674	-1.10702	0.293418	0.317094	-7.4762	YIPF4_HUMAN	YIPF4	Protein YIPF4	1.18238e+06	1.34899e+06	1.57306e+06	1.53723e+06	762948	753490	1.08855e+06	1.12132e+06	1.07924e+06	882205	2	0.498812	1.28092e+06	984961	1.13294e+06	6.05421	0.588241	0.849817	0.875401	0.842553	0.688727	-0.765521	-0.234775	-0.191984	-0.24716	-0.537995	-0.395487	0.248232	25.7059	16.2404	No	TRUE	FALSE	FALSE	NA	NA	NA	Human	HUMAN_candidate
Q9BSV6	0.157545	19.6718	4.05598	0.00215747	0.0036155	-2.72321	SEN34_HUMAN	TSEN34	tRNA-splicing endonuclease subunit Sen34	801583	830933	793811	869218	861123	843791	824100	821608	819856	890506	6	2.44183	831334	839972	835653	5.92203	1.01498	0.991299	0.988302	0.986194	1.07118	0.021458	-0.012608	-0.0169767	-0.0200572	0.0991984	0.0142029	0.0503528	4.0862	3.5527	Yes	TRUE	FALSE	FALSE	NA	NA	NA	Human	HUMAN_candidate
Q9BT17	0.231808	18.3119	3.5709	0.00484245	0.00735339	-3.56327	MTG1_HUMAN	MTG1	Mitochondrial ribosome-associated GTPase 1	295466	312914	317170	313842	333426	364951	315385	318914	372161	316866	1	2.13351	314564	337655	326110	5.51336	1.16018	1.00261	1.01383	1.1831	1.00732	0.214351	0.00375985	0.0198138	0.242576	0.010518	0.0982036	0.119464	4.29625	8.3965	Yes	TRUE	FALSE	FALSE	NA	NA	NA	Human	HUMAN_candidate
Q9BT22	0.185274	21.4181	3.22365	0.00876583	0.0124979	-4.17276	ALG1_HUMAN	ALG1	Chitobiosyldiphosphodolichol beta-mannosyltransferase	2.7425e+06	2.60371e+06	2.57352e+06	2.96764e+06	3.00352e+06	2.68775e+06	2.7257e+06	2.97522e+06	2.81405e+06	2.96622e+06	7	1.90316	2.77818e+06	2.83379e+06	2.80598e+06	6.44809	0.967451	0.98111	1.07093	1.01291	1.06769	-0.047739	-0.0275125	0.0988598	0.0185087	0.0944862	0.0273207	0.0677262	7.205	4.69952	Yes	TRUE	FALSE	FALSE	NA	NA	NA	Human	HUMAN_candidate
Q9BT40	0.232338	19.7	2.04231	0.0675115	0.0806226	-6.19146	INP5K_HUMAN	INPP5K	Inositol polyphosphate 5-phosphatase K	985456	618175	863626	894889	813376	846554	911354	954370	846393	839302	1	1.09354	835105	879595	857350	5.93316	1.01371	1.09131	1.14282	1.01352	1.00503	0.0196457	0.126054	0.192592	0.019371	0.00723315	0.0729793	0.0824092	16.3447	5.8019	Yes	TRUE	FALSE	FALSE	NA	NA	NA	Human	HUMAN_candidate
Q9BT73	0.289983	20.7402	3.20888	0.00899184	0.0127915	-4.19874	PSMG3_HUMAN	PSMG3	Proteasome assembly chaperone 3	1.9034e+06	1.44338e+06	1.66974e+06	1.66296e+06	1.69263e+06	1.94996e+06	1.80421e+06	2.06131e+06	1.74752e+06	1.65496e+06	2	1.89308	1.67442e+06	1.84359e+06	1.75901e+06	6.24527	1.16456	1.07751	1.23106	1.04366	0.988376	0.219782	0.107707	0.299896	0.0616468	-0.0168681	0.134433	0.126062	9.73566	8.79141	Yes	TRUE	FALSE	FALSE	NA	NA	NA	Human	HUMAN_candidate
Q9BT78	0.104202	22.2806	2.04403	0.0673163	0.0804176	-6.18873	CSN4_HUMAN	COPS4	COP9 signalosome complex subunit 4	5.04617e+06	5.12834e+06	5.33082e+06	5.07021e+06	5.41532e+06	5.1058e+06	5.23543e+06	5.17248e+06	4.86031e+06	4.62649e+06	15	1.09465	5.19817e+06	5.0001e+06	5.09914e+06	6.7075	0.982231	1.00717	0.995058	0.935004	0.890023	-0.0258658	0.0103048	-0.00714702	-0.0969556	-0.168086	-0.0575499	0.0740264	3.17718	5.05357	Yes	TRUE	FALSE	FALSE	NA	NA	NA	Human	HUMAN_candidate
Q9BTA9	0.242045	19.3403	5.90703	0.000131866	0.000331553	0.234303	WAC_HUMAN	WAC	WW domain-containing adapter protein with coiled-coil	591449	671323	677328	645007	621596	650734	732415	693386	695037	668757	4	3.47945	641341	688066	664703	5.82263	1.01465	1.14201	1.08115	1.08373	1.04275	0.0209775	0.191571	0.112569	0.116	0.0603912	0.100302	0.0644442	5.56017	4.48557	Yes	TRUE	FALSE	FALSE	NA	NA	NA	Human	HUMAN_candidate
Q9BTC0	0.191475	22.2792	4.9334	0.000539988	0.00109697	-1.26539	DIDO1_HUMAN	DIDO1	Death-inducer obliterator 1	5.00886e+06	4.92297e+06	4.98993e+06	5.02756e+06	5.2353e+06	5.18802e+06	5.06498e+06	5.10954e+06	5.19824e+06	5.15392e+06	29	2.95981	5.03692e+06	5.14294e+06	5.08993e+06	6.70671	1.03	1.00557	1.01442	1.03203	1.02323	0.042641	0.00801262	0.0206506	0.0454799	0.033128	0.0299824	0.015653	2.33697	1.0828	Yes	TRUE	FALSE	FALSE	NA	NA	NA	Human	HUMAN_candidate
Q9BTC8	-0.0831521	18.9726	-0.53801	0.601978	0.623383	-7.9543	MTA3_HUMAN	MTA3	Metastasis-associated protein MTA3	704519	560558	621176	478842	449573	498117	489487	555679	346806	523592	2	0.205245	562933	482736	522835	5.71836	0.88486	0.869528	0.987113	0.616069	0.930113	-0.176479	-0.201695	-0.0187128	-0.698836	-0.104521	-0.240049	0.266155	18.4965	16.6204	Yes	TRUE	FALSE	FALSE	NA	NA	NA	Human	HUMAN_candidate
Q9BTD8	0.141884	21.0442	3.02442	0.01237	0.0170515	-4.523	RBM42_HUMAN	RBM42	RNA-binding protein 42	2.14264e+06	2.45447e+06	2.07706e+06	2.04687e+06	2.15258e+06	2.1644e+06	2.19689e+06	2.06447e+06	2.19313e+06	2.15632e+06	6	1.76824	2.17472e+06	2.15504e+06	2.16488e+06	6.33543	0.995251	1.01019	0.949301	1.00846	0.991539	-0.00686833	0.0146283	-0.0750627	0.0121572	-0.0122586	-0.0134808	0.0363489	7.47348	2.48747	Yes	TRUE	FALSE	FALSE	NA	NA	NA	Human	HUMAN_candidate
Q9BTE3	0.121254	21.4215	2.43488	0.0344558	0.0434203	-5.54434	MCMBP_HUMAN	MCMBP	Mini-chromosome maintenance complex-binding protein	3.01041e+06	2.71169e+06	2.90369e+06	2.79378e+06	2.7972e+06	2.82057e+06	2.64157e+06	2.72033e+06	2.80462e+06	2.8993e+06	15	1.36231	2.84335e+06	2.77728e+06	2.81032e+06	6.44876	0.991987	0.929035	0.956732	0.986377	1.01967	-0.0116071	-0.106196	-0.0638138	-0.0197886	0.0281087	-0.0346593	0.0516232	4.06623	3.56305	Yes	TRUE	FALSE	FALSE	NA	NA	NA	Human	HUMAN_candidate
Q9BTE6	0.185369	23.1922	3.56052	0.00492834	0.00746891	-3.58143	AASD1_HUMAN	AARSD1	Alanyl-tRNA editing protein Aarsd1	1.01759e+07	8.98224e+06	9.05895e+06	1.01111e+07	9.36239e+06	9.44813e+06	9.73797e+06	9.43679e+06	9.10568e+06	1.05369e+07	8	2.12674	9.53812e+06	9.65309e+06	9.59561e+06	6.98207	0.990565	1.02095	0.989377	0.954662	1.10471	-0.0136764	0.029916	-0.0154082	-0.0669376	0.143669	0.0155127	0.0794319	5.98749	5.61875	Yes	TRUE	FALSE	FALSE	NA	NA	NA	Human	HUMAN_candidate
Q9BTE7	0.272704	19.9659	3.61833	0.00446922	0.00685354	-3.48039	DCNL5_HUMAN	DCUN1D5	DCN1-like protein 5	948380	937604	1.00739e+06	918625	1.0942e+06	1.04945e+06	957898	1.10991e+06	1.07117e+06	1.17533e+06	4	2.16408	981241	1.07275e+06	1.027e+06	6.01157	1.06951	0.976211	1.13113	1.09165	1.1978	0.0969554	-0.034735	0.177767	0.126509	0.260387	0.125377	0.108878	7.26881	7.46328	Yes	TRUE	FALSE	FALSE	NA	NA	NA	Human	HUMAN_candidate
Q9BTM9	0.0921428	19.9241	0.517004	0.616051	0.636992	-7.96612	URM1_HUMAN	URM1	Ubiquitin-related modifier 1	963070	985433	1.17694e+06	862136	1.10648e+06	1.49204e+06	960597	989497	747370	839272	2	0.195866	1.01881e+06	1.00576e+06	1.01228e+06	6.0053	1.46449	0.942861	0.971227	0.73357	0.823776	0.5504	-0.0848837	-0.0421201	-0.446993	-0.279677	-0.0606547	0.378004	12.1666	28.6991	No	TRUE	FALSE	FALSE	NA	NA	NA	Human	HUMAN_candidate
Q9BTT0	0.150951	21.6843	2.79645	0.0183823	0.0244573	-4.92197	AN32E_HUMAN	ANP32E	Acidic leucine-rich nuclear phosphoprotein 32 family member E	3.67022e+06	3.19643e+06	3.41753e+06	3.2817e+06	3.33536e+06	3.33084e+06	3.52759e+06	3.3841e+06	3.12267e+06	3.4634e+06	4	1.61159	3.38025e+06	3.36572e+06	3.37298e+06	6.52801	0.985384	1.04359	1.00114	0.923798	1.0246	-0.0212424	0.0615541	0.00164179	-0.114351	0.03506	-0.00746748	0.0675821	5.35348	4.61179	Yes	TRUE	FALSE	FALSE	NA	NA	NA	Human	HUMAN_candidate
Q9BTU6	0.265688	19.3273	5.32435	0.000301668	0.000668376	-0.647574	P4K2A_HUMAN	PI4K2A	Phosphatidylinositol 4-kinase type 2-alpha	632506	622935	614279	603061	677476	673634	678432	706775	656222	721746	8	3.17498	630051	687362	658707	5.81869	1.06917	1.07679	1.12177	1.04154	1.14554	0.0964957	0.106736	0.165781	0.058714	0.196023	0.12475	0.0553329	4.54703	3.84711	Yes	TRUE	FALSE	FALSE	NA	NA	NA	Human	HUMAN_candidate
Q9BTV4	0.186685	22.9441	5.52297	0.000226305	0.000524316	-0.341708	TMM43_HUMAN	TMEM43	Transmembrane protein 43	8.10446e+06	8.098e+06	7.55914e+06	8.2297e+06	8.08245e+06	8.15282e+06	8.05294e+06	8.14172e+06	8.30664e+06	7.98259e+06	15	3.28041	8.01475e+06	8.12734e+06	8.07104e+06	6.90693	1.01723	1.00476	1.01584	1.03642	0.995987	0.0246409	0.00685775	0.022676	0.0516068	-0.00580051	0.0199962	0.0215991	3.26163	1.50054	Yes	TRUE	FALSE	FALSE	NA	NA	NA	Human	HUMAN_candidate
Q9BTW9	0.240388	21.7756	7.93266	1.04687e-05	3.2851e-05	2.9517	TBCD_HUMAN	TBCD	Tubulin-specific chaperone D	3.44313e+06	3.59874e+06	3.47097e+06	3.55273e+06	3.37798e+06	3.78931e+06	3.74088e+06	3.68916e+06	3.57212e+06	3.68093e+06	13	4.48345	3.48871e+06	3.69448e+06	3.5916e+06	6.55529	1.08616	1.07228	1.05746	1.02391	1.0551	0.119242	0.100684	0.0805994	0.0340877	0.0773786	0.0823984	0.0318362	2.51766	2.19601	Yes	TRUE	FALSE	FALSE	NA	NA	NA	Human	HUMAN_candidate
Q9BTX1	0.208009	20.32	5.23432	0.00034428	0.000746122	-0.787995	NDC1_HUMAN	NDC1	Nucleoporin NDC1	1.35197e+06	1.26487e+06	1.22262e+06	1.31344e+06	1.25806e+06	1.23035e+06	1.37936e+06	1.36677e+06	1.3205e+06	1.39353e+06	5	3.12719	1.28219e+06	1.3381e+06	1.31015e+06	6.11732	0.959566	1.07579	1.06596	1.02988	1.08683	-0.0595461	0.105392	0.0921574	0.0424748	0.120129	0.0601214	0.0729869	3.95303	4.94552	Yes	TRUE	FALSE	FALSE	NA	NA	NA	Human	HUMAN_candidate
Q9BTY7	0.244668	19.3778	3.82582	0.00315554	0.00503768	-3.1195	HGH1_HUMAN	HGH1	Protein HGH1 homolog	683522	582516	695683	678958	650082	688989	668686	718519	686989	772272	5	2.29777	658152	707091	682621	5.83418	1.04685	1.016	1.09172	1.04381	1.17339	0.0660601	0.0229072	0.126606	0.0618654	0.230688	0.101625	0.0811226	6.90916	5.73856	Yes	TRUE	FALSE	FALSE	NA	NA	NA	Human	HUMAN_candidate
Q9BTZ2	0.235268	20.6959	4.55834	0.000963517	0.00178782	-1.87715	DHRS4_HUMAN	DHRS4	Dehydrogenase/reductase SDR family member 4	1.77115e+06	1.62828e+06	1.65093e+06	1.62349e+06	1.57549e+06	1.77548e+06	1.67842e+06	1.87428e+06	1.68305e+06	1.74219e+06	5	2.74768	1.64987e+06	1.75069e+06	1.70028e+06	6.23052	1.07613	1.01731	1.13602	1.02012	1.05596	0.105857	0.0247567	0.183989	0.0287326	0.078551	0.0843771	0.0653236	4.43374	4.58379	Yes	TRUE	FALSE	FALSE	NA	NA	NA	Human	HUMAN_candidate
Q9BU23	0.242218	20.5883	3.43828	0.00606686	0.00898542	-3.7956	LMF2_HUMAN	LMF2	Lipase maturation factor 2	1.54601e+06	1.31364e+06	1.537e+06	1.61532e+06	1.641e+06	1.56404e+06	1.67328e+06	1.47911e+06	1.73411e+06	1.70383e+06	4	2.04646	1.53059e+06	1.63087e+06	1.58073e+06	6.19886	1.02185	1.09322	0.966366	1.13296	1.11318	0.0311883	0.128588	-0.0493583	0.180101	0.154692	0.0890421	0.0957434	8.43769	6.52352	Yes	TRUE	FALSE	FALSE	NA	NA	NA	Human	HUMAN_candidate
Q9BU61	0.163775	21.239	3.57045	0.00484614	0.00735736	-3.56406	NDUF3_HUMAN	NDUFAF3	NADH dehydrogenase [ubiquinone] 1 alpha subcomplex assembly factor 3	2.44767e+06	2.73312e+06	2.46499e+06	2.42823e+06	2.2783e+06	2.56273e+06	2.65016e+06	2.38761e+06	2.46426e+06	2.36369e+06	3	2.13328	2.47046e+06	2.48569e+06	2.47808e+06	6.39411	1.03735	1.07274	0.966462	0.99749	0.956782	0.0528987	0.1013	-0.0492157	-0.0036257	-0.0637379	0.0075238	0.0694167	6.65886	4.84221	Yes	TRUE	FALSE	FALSE	NA	NA	NA	Human	HUMAN_candidate
Q9BU76	0.166893	19.5939	3.87583	0.00290374	0.00468376	-3.033	MMTA2_HUMAN	MMTAG2	Multiple myeloma tumor-associated protein 2	738431	772841	790295	810679	811911	801229	758617	819342	822300	790707	4	2.3294	784832	798439	791635	5.89853	1.02089	0.966598	1.04397	1.04774	1.00749	0.0298309	-0.0490119	0.0620824	0.0672816	0.0107593	0.0241885	0.0470729	3.88983	3.22954	Yes	TRUE	FALSE	FALSE	NA	NA	NA	Human	HUMAN_candidate
Q9BU89	0.194487	19.0902	1.6123	0.137022	0.155108	-6.84043	DOHH_HUMAN	DOHH	Deoxyhypusine hydroxylase	634819	455123	597023	470138	604337	542136	508883	619444	542343	643498	5	0.809366	552288	571261	561774	5.74956	0.981619	0.921409	1.1216	0.981993	1.16515	-0.0267649	-0.118086	0.165554	-0.0262158	0.220515	0.0430003	0.143298	15.0707	10.0236	Yes	TRUE	FALSE	FALSE	NA	NA	NA	Human	HUMAN_candidate
Q9BUF5	0.182241	25.1181	4.38493	0.00126774	0.00226775	-2.16596	TBB6_HUMAN	TUBB6	Tubulin beta-6 chain	3.7303e+07	3.50667e+07	3.68559e+07	3.66398e+07	3.62059e+07	3.68446e+07	3.70222e+07	3.72088e+07	3.54039e+07	3.56546e+07	19	2.6444	3.64143e+07	3.64268e+07	3.64205e+07	7.56135	1.01182	1.01669	1.02182	0.972254	0.979138	0.0169514	0.0238869	0.0311407	-0.0405953	-0.0304164	0.000193482	0.0331686	2.33627	2.28996	Yes	TRUE	FALSE	FALSE	NA	NA	NA	Human	HUMAN_candidate
Q9BUH6	0.138769	21.3285	2.98881	0.0131581	0.0180253	-4.5855	PAXX_HUMAN	PAXX	Protein PAXX	2.73874e+06	2.62416e+06	2.71207e+06	2.52e+06	2.64738e+06	2.73974e+06	2.62435e+06	2.55002e+06	2.55104e+06	2.6346e+06	9	1.74412	2.64847e+06	2.61995e+06	2.63421e+06	6.42065	1.03446	0.990891	0.962826	0.963211	0.994764	0.0488787	-0.0132014	-0.0546524	-0.0540761	-0.00757387	-0.016125	0.04252	3.23094	2.97024	Yes	TRUE	FALSE	FALSE	NA	NA	NA	Human	HUMAN_candidate
Q9BUI4	0.0823022	19.5906	1.6463	0.129774	0.147586	-6.79216	RPC3_HUMAN	POLR3C	DNA-directed RNA polymerase III subunit RPC3	869187	846749	758999	773146	787182	779472	734740	757821	785537	811443	3	0.830956	807052	773802	790427	5.89786	0.965826	0.910399	0.938999	0.973341	1.00544	-0.050165	-0.135429	-0.0908046	-0.0389835	0.00782675	-0.0615111	0.0542355	5.97145	3.74991	Yes	TRUE	FALSE	FALSE	NA	NA	NA	Human	HUMAN_candidate
Q9BUJ2	0.167756	23.7738	5.62682	0.000195156	0.000463606	-0.18394	HNRL1_HUMAN	HNRNPUL1	Heterogeneous nuclear ribonucleoprotein U-like protein 1	1.44266e+07	1.44771e+07	1.42739e+07	1.44116e+07	1.42231e+07	1.43857e+07	1.45035e+07	1.42311e+07	1.42029e+07	1.42774e+07	22	3.33385	1.43625e+07	1.43201e+07	1.43413e+07	7.15659	1.00162	1.00982	0.990854	0.988889	0.994074	0.00233053	0.0141003	-0.0132555	-0.0161196	-0.00857421	-0.0043037	0.012457	0.754091	0.865413	Yes	TRUE	FALSE	FALSE	NA	NA	NA	Human	HUMAN_candidate
Q9BUK6	0.241498	20.9734	4.16192	0.00181512	0.00310567	-2.54249	MSTO1_HUMAN	MSTO1	Protein misato homolog 1	1.95151e+06	1.99175e+06	2.0291e+06	1.87213e+06	2.14152e+06	2.22168e+06	2.03284e+06	2.01324e+06	2.23311e+06	2.12588e+06	5	2.50784	1.9972e+06	2.12535e+06	2.06127e+06	6.31414	1.1124	1.01784	1.00803	1.11812	1.06443	0.153673	0.0255146	0.0115409	0.161073	0.0900821	0.0883767	0.0696538	4.98224	4.82238	Yes	TRUE	FALSE	FALSE	NA	NA	NA	Human	HUMAN_candidate
Q9BUL5	0.108451	19.0217	1.03237	0.325482	0.349428	-7.55496	PHF23_HUMAN	PHF23	PHD finger protein 23	550241	493392	641187	515671	500204	571714	525598	571987	423562	557479	2	0.456643	540139	530068	535104	5.72844	1.05846	0.973078	1.05896	0.784173	1.0321	0.0819638	-0.0393726	0.0826519	-0.350756	0.0455864	-0.0359854	0.182848	11.2201	11.7839	Yes	TRUE	FALSE	FALSE	NA	NA	NA	Human	HUMAN_candidate
Q9BUL8	0.104925	21.3865	3.32411	0.00737541	0.0106763	-3.99611	PDC10_HUMAN	PDCD10	Programmed cell death protein 10	2.90176e+06	2.85987e+06	2.60899e+06	2.89972e+06	2.68837e+06	2.60401e+06	2.79523e+06	2.69776e+06	2.7172e+06	2.66131e+06	7	1.97158	2.79174e+06	2.6951e+06	2.74342e+06	6.43829	0.932755	1.00125	0.966337	0.973299	0.953279	-0.10043	0.00180311	-0.0494019	-0.0390447	-0.069029	-0.0512204	0.0377549	4.82195	2.62111	Yes	TRUE	FALSE	FALSE	NA	NA	NA	Human	HUMAN_candidate
Q9BUL9	0.0876602	19.8526	0.911452	0.382852	0.406926	-7.67292	RPP25_HUMAN	RPP25	Ribonuclease P protein subunit p25	1.00133e+06	904621	1.07865e+06	847867	1.01057e+06	1.0291e+06	929854	985878	924107	791243	3	0.390485	968608	932037	950322	5.97787	1.06246	0.95999	1.01783	0.954057	0.816887	0.087402	-0.0589089	0.0254957	-0.0678528	-0.291792	-0.0611313	0.143893	9.46417	9.62809	Yes	TRUE	FALSE	FALSE	NA	NA	NA	Human	HUMAN_candidate
Q9BUN8	0.218575	20.9468	2.39071	0.0371921	0.0465429	-5.61899	DERL1_HUMAN	DERL1	Derlin-1	1.85734e+06	2.21961e+06	2.08369e+06	2.08797e+06	1.67406e+06	1.73058e+06	2.21564e+06	2.21504e+06	1.86294e+06	2.39315e+06	2	1.33215	1.98453e+06	2.08347e+06	2.034e+06	6.30835	0.872035	1.11645	1.11615	0.938729	1.2059	-0.197542	0.158921	0.158531	-0.0912198	0.27011	0.05976	0.19547	10.9347	13.2284	Yes	TRUE	FALSE	FALSE	NA	NA	NA	Human	HUMAN_candidate
Q9BUP3	0.205013	21.8198	3.63154	0.0043707	0.00671601	-3.45734	HTAI2_HUMAN	HTATIP2	Oxidoreductase HTATIP2	3.8674e+06	3.63533e+06	3.80929e+06	3.40687e+06	3.50778e+06	3.81844e+06	3.85795e+06	3.39094e+06	3.82873e+06	3.94154e+06	9	2.17289	3.64534e+06	3.76752e+06	3.70643e+06	6.56896	1.04749	1.05832	0.930214	1.05031	1.08126	0.0669318	0.0817815	-0.104366	0.070813	0.112709	0.0455739	0.0857222	5.34899	5.73302	Yes	TRUE	FALSE	FALSE	NA	NA	NA	Human	HUMAN_candidate
Q9BUQ8	0.126876	23.1767	3.60953	0.00453617	0.00694376	-3.49576	DDX23_HUMAN	DDX23	Probable ATP-dependent RNA helicase DDX23	9.73318e+06	9.60389e+06	9.56169e+06	9.50436e+06	9.67809e+06	9.50732e+06	9.3681e+06	9.10184e+06	9.43265e+06	9.33371e+06	24	2.15841	9.61624e+06	9.34872e+06	9.48248e+06	6.97692	0.988673	0.974195	0.946507	0.980908	0.970619	-0.0164343	-0.0377173	-0.0793155	-0.0278101	-0.0430224	-0.0408599	0.0237713	0.946624	1.63759	Yes	TRUE	FALSE	FALSE	NA	NA	NA	Human	HUMAN_candidate
Q9BUR4	0.112658	18.9942	1.50007	0.163551	0.183228	-6.99541	TCAB1_HUMAN	WRAP53	Telomerase Cajal body protein 1	530298	568016	540840	460073	540396	488871	512360	463851	547256	584899	4	0.737008	527924	519448	523686	5.71907	0.926025	0.970518	0.878632	1.03662	1.10792	-0.110877	-0.0431724	-0.186669	0.0518836	0.147857	-0.0281956	0.131891	7.65874	9.19903	Yes	TRUE	FALSE	FALSE	NA	NA	NA	Human	HUMAN_candidate
Q9BUR5	0.173114	22.1251	3.31647	0.00747275	0.0108126	-4.00954	MIC26_HUMAN	APOO	MICOS complex subunit MIC26	4.20122e+06	4.81711e+06	4.90247e+06	4.45085e+06	4.43167e+06	4.56184e+06	4.46487e+06	4.54956e+06	4.97075e+06	4.44426e+06	4	1.96607	4.56066e+06	4.59826e+06	4.57946e+06	6.66081	1.00026	0.978995	0.997564	1.08992	0.974477	0.000372014	-0.0306264	-0.00351824	0.12422	-0.0372994	0.0106295	0.0655883	6.39727	4.66373	Yes	TRUE	FALSE	FALSE	NA	NA	NA	Human	HUMAN_candidate
Q9BUT1	0.237269	21.2865	2.99198	0.0130861	0.0179337	-4.57995	DHRS6_HUMAN	BDH2	Dehydrogenase/reductase SDR family member 6	2.65002e+06	2.07783e+06	2.36526e+06	2.66452e+06	2.72769e+06	2.60699e+06	2.68229e+06	2.74825e+06	2.51569e+06	2.61365e+06	2	1.74633	2.49706e+06	2.63338e+06	2.56522e+06	6.40912	1.04402	1.07418	1.10059	1.00746	1.04669	0.0621553	0.103234	0.138281	0.0107232	0.0658353	0.0760458	0.0478975	10.9263	3.31721	Yes	TRUE	FALSE	FALSE	NA	NA	NA	Human	HUMAN_candidate
Q9BV20	0.176494	20.7147	3.77477	0.00343617	0.0054287	-3.20802	MTNA_HUMAN	MRI1	Methylthioribose-1-phosphate isomerase	1.58273e+06	1.66679e+06	1.84418e+06	1.73892e+06	1.70245e+06	1.78205e+06	1.732e+06	1.74142e+06	1.74087e+06	1.68784e+06	8	2.2653	1.70701e+06	1.73684e+06	1.72192e+06	6.23601	1.04396	1.01464	1.02016	1.01983	0.98877	0.0620656	0.0209659	0.0287907	0.0283357	-0.0162936	0.0247729	0.0279309	5.62801	1.93234	Yes	TRUE	FALSE	FALSE	NA	NA	NA	Human	HUMAN_candidate
Q9BV38	0.159155	21.3202	5.06339	0.000443868	0.000923915	-1.05767	WDR18_HUMAN	WDR18	WD repeat-containing protein 18	2.59638e+06	2.60438e+06	2.54886e+06	2.66337e+06	2.65658e+06	2.64569e+06	2.6841e+06	2.63104e+06	2.56988e+06	2.5831e+06	7	3.03437	2.61392e+06	2.62276e+06	2.61834e+06	6.41803	1.01215	1.02685	1.00655	0.983155	0.988209	0.0174297	0.0382285	0.00941903	-0.0245087	-0.0171116	0.00469139	0.0256776	1.80414	1.78085	Yes	TRUE	FALSE	FALSE	NA	NA	NA	Human	HUMAN_candidate
Q9BV40	0.340693	19.5183	1.57819	0.156655	0.17604	-6.70579	VAMP8_HUMAN	VAMP8	Vesicle-associated membrane protein 8	699547	NA	571214	NA	771790	827267	541070	922784	NA	942773	1	0.754389	680850	808473	753778	5.87724	1.21505	0.794698	1.35534	NA	1.3847	0.281015	-0.331522	0.438656	NA	0.469573	0.214431	0.373217	14.9206	22.9145	No	TRUE	FALSE	FALSE	FQ_HUMAN	NA	NA	Human	HUMAN_candidate
Q9BV44	0.103856	19.9135	1.87648	0.0891227	0.104248	-6.45084	THUM3_HUMAN	THUMPD3	tRNA (guanine(6)-N2)-methyltransferase THUMP3	1.11536e+06	1.04768e+06	906768	1.06057e+06	896424	983990	1.00936e+06	936791	964496	976104	6	0.981932	1.00536e+06	974148	989754	5.99553	0.978743	1.00398	0.931796	0.959353	0.970899	-0.0309984	0.00572528	-0.101914	-0.0598656	-0.0426071	-0.045932	0.0394674	9.76173	2.73007	Yes	TRUE	FALSE	FALSE	NA	NA	NA	Human	HUMAN_candidate
Q9BV57	0.172758	20.2582	3.03666	0.0121102	0.0167338	-4.5015	MTND_HUMAN	ADI1	Acireductone dioxygenase	1.23724e+06	1.39769e+06	1.22199e+06	1.18013e+06	1.18822e+06	1.30209e+06	1.38129e+06	1.12837e+06	1.24621e+06	1.28289e+06	4	1.77641	1.24505e+06	1.26817e+06	1.25661e+06	6.0992	1.04581	1.10942	0.906284	1.00093	1.03039	0.0646207	0.149804	-0.141965	0.00133563	0.0431854	0.023396	0.107123	7.10899	7.29006	Yes	TRUE	FALSE	FALSE	NA	NA	NA	Human	HUMAN_candidate
Q9BV68	0.21985	20.0164	2.64095	0.026115	0.0335961	-5.17293	RN126_HUMAN	RNF126	E3 ubiquitin-protein ligase RNF126	1.04897e+06	905851	970641	1.22794e+06	NA	1.07195e+06	1.05592e+06	1.14293e+06	1.13408e+06	997252	2	1.47371	1.03835e+06	1.08043e+06	1.06173e+06	6.02601	1.03236	1.01692	1.10071	1.09219	0.960418	0.0459481	0.02421	0.138437	0.127224	-0.0582662	0.0555105	0.0806781	13.4138	5.54852	Yes	TRUE	FALSE	FALSE	NA	NA	NA	Human	HUMAN_candidate
Q9BV86	0.195396	20.7967	3.40315	0.00644192	0.00948548	-3.85726	NTM1A_HUMAN	NTMT1	N-terminal Xaa-Pro-Lys N-methyltransferase 1	1.82358e+06	1.70188e+06	1.88002e+06	1.72581e+06	1.83981e+06	1.78694e+06	1.75318e+06	1.8345e+06	1.84664e+06	2.04035e+06	2	2.02294	1.79422e+06	1.85232e+06	1.82327e+06	6.26085	0.995942	0.977123	1.02245	1.02921	1.13718	-0.00586701	-0.0333874	0.0320262	0.0415439	0.185458	0.0439548	0.08461	4.27265	6.02433	Yes	TRUE	FALSE	FALSE	NA	NA	NA	Human	HUMAN_candidate
Q9BVC4	0.213761	20.0462	3.91526	0.00272003	0.00442183	-2.96495	LST8_HUMAN	MLST8	Target of rapamycin complex subunit LST8	1.14183e+06	1.06589e+06	1.06527e+06	1.0336e+06	984574	1.15522e+06	1.0563e+06	1.03699e+06	1.11757e+06	1.18374e+06	3	2.3544	1.05823e+06	1.10996e+06	1.0841e+06	6.03507	1.09165	0.998174	0.979926	1.05607	1.11861	0.126512	-0.00263622	-0.0292555	0.0787102	0.161703	0.0670068	0.0817952	5.41371	5.65417	Yes	TRUE	FALSE	FALSE	NA	NA	NA	Human	HUMAN_candidate
Q9BVC5	0.25375	19.7882	2.6999	0.0217454	0.0284942	-5.08978	ASHWN_HUMAN	C2orf49	Ashwin	801847	932087	785020	880283	971533	783697	859000	959214	1.0454e+06	1.09053e+06	2	1.54524	874154	947568	910861	5.95945	0.89652	0.982664	1.09731	1.1959	1.24752	-0.157592	-0.0252301	0.133965	0.258102	0.319064	0.105662	0.197493	9.23173	13.4366	Yes	TRUE	FALSE	FALSE	NA	NA	NA	Human	HUMAN_candidate
Q9BVC6	0.102305	23.4125	2.13854	0.0573437	0.0693515	-6.03665	TM109_HUMAN	TMEM109	Voltage-gated monoatomic cation channel TMEM109	1.10706e+07	1.22761e+07	1.09166e+07	1.15242e+07	1.14003e+07	1.06228e+07	1.09589e+07	1.03639e+07	1.22811e+07	1.04239e+07	3	1.15894	1.14376e+07	1.09301e+07	1.11838e+07	7.04859	0.928761	0.958151	0.906127	1.07375	0.911371	-0.106621	-0.0616756	-0.142215	0.102663	-0.13389	-0.0683477	0.100631	4.62264	7.22925	Yes	TRUE	FALSE	FALSE	NA	NA	NA	Human	HUMAN_candidate
Q9BVG4	0.0841606	20.1637	0.885062	0.396274	0.420285	-7.69701	PBDC1_HUMAN	PBDC1	Protein PBDC1	1.3201e+06	1.03017e+06	1.14583e+06	1.26098e+06	1.26568e+06	1.33521e+06	1.19409e+06	1.06497e+06	1.00643e+06	1.17515e+06	5	0.376456	1.20455e+06	1.15517e+06	1.17986e+06	6.07183	1.10848	0.991319	0.884121	0.835527	0.975595	0.148577	-0.0125781	-0.177684	-0.259242	-0.035646	-0.0673147	0.157818	9.65718	11.0002	Yes	TRUE	FALSE	FALSE	NA	NA	NA	Human	HUMAN_candidate
Q9BVG9	0.327785	19.5673	5.42162	0.000261871	0.000593931	-0.497096	PTSS2_HUMAN	PTDSS2	Phosphatidylserine synthase 2	652221	685928	736119	821007	756856	835199	810716	769436	857194	873503	2	3.22626	730426	829210	779818	5.89199	1.14344	1.10992	1.05341	1.17355	1.19588	0.193381	0.150458	0.0750628	0.230883	0.258074	0.181572	0.0719998	8.93362	4.93409	Yes	TRUE	FALSE	FALSE	FQ_HUMAN	SFQ_HUMAN	NA	Human	HUMAN_candidate
Q9BVI4	0.143714	21.018	2.38758	0.0373933	0.0467605	-5.62425	NOC4L_HUMAN	NOC4L	Nucleolar complex protein 4 homolog	2.01113e+06	1.97402e+06	2.24066e+06	2.249e+06	2.18841e+06	2.14297e+06	1.93166e+06	2.19109e+06	2.18317e+06	2.14756e+06	7	1.33012	2.13264e+06	2.11929e+06	2.12597e+06	6.32756	1.00484	0.905757	1.02741	1.02369	1.00699	0.00696648	-0.142804	0.0390074	0.0337831	0.0100532	-0.0105987	0.0752392	6.12472	5.04921	Yes	TRUE	FALSE	FALSE	NA	NA	NA	Human	HUMAN_candidate
Q9BVJ6	0.241472	22.7024	4.79005	0.000672158	0.00132077	-1.49706	UT14A_HUMAN	UTP14A	U3 small nucleolar RNA-associated protein 14 homolog A	6.59407e+06	6.50335e+06	6.73474e+06	6.37963e+06	7.02131e+06	7.09077e+06	6.76203e+06	7.23902e+06	6.96164e+06	6.99737e+06	16	2.87917	6.64662e+06	7.01016e+06	6.82839e+06	6.83432	1.06682	1.01736	1.08913	1.0474	1.05277	0.0933199	0.0248347	0.123172	0.0668061	0.0741919	0.076465	0.0361587	3.70621	2.50105	Yes	TRUE	FALSE	FALSE	NA	NA	NA	Human	HUMAN_candidate
Q9BVJ7	0.169661	20.4469	2.43294	0.0345718	0.0435424	-5.54763	DUS23_HUMAN	DUSP23	Dual specificity protein phosphatase 23	1.40526e+06	1.23772e+06	1.46886e+06	1.57479e+06	1.42699e+06	1.50098e+06	1.45264e+06	1.46993e+06	1.48993e+06	1.29617e+06	3	1.36109	1.42272e+06	1.44193e+06	1.43233e+06	6.15604	1.05501	1.02103	1.03318	1.04724	0.91105	0.077251	0.0300265	0.047088	0.0665893	-0.134398	0.0173113	0.0867255	8.59439	5.79563	Yes	TRUE	FALSE	FALSE	NA	NA	NA	Human	HUMAN_candidate
Q9BVK6	0.105238	22.604	1.73234	0.112939	0.129952	-6.66742	TMED9_HUMAN	TMED9	Transmembrane emp24 domain-containing protein 9	6.76114e+06	6.11713e+06	6.29657e+06	6.79005e+06	6.5861e+06	6.87962e+06	6.66668e+06	5.89432e+06	6.02446e+06	5.84205e+06	6	0.886216	6.5102e+06	6.26143e+06	6.38581e+06	6.80522	1.05675	1.02404	0.905399	0.925389	0.897369	0.0796284	0.0342676	-0.143375	-0.111868	-0.156226	-0.0595147	0.108723	4.52541	7.63093	Yes	TRUE	FALSE	FALSE	NA	NA	NA	Human	HUMAN_candidate
Q9BVK8	0.228475	19.9772	2.30406	0.043188	0.0533631	-5.76423	TM147_HUMAN	TMEM147	BOS complex subunit TMEM147	1.17804e+06	869276	1.03615e+06	891930	1.06809e+06	1.07187e+06	1.02695e+06	1.11175e+06	962896	1.14832e+06	2	1.27276	1.0087e+06	1.06436e+06	1.03653e+06	6.01558	1.06263	1.01809	1.10217	0.954594	1.13842	0.0876357	0.02587	0.140343	-0.0670403	0.18703	0.0747677	0.0994599	12.7374	6.81504	Yes	TRUE	FALSE	FALSE	NA	NA	NA	Human	HUMAN_candidate
Q9BVL2	0.24314	18.777	3.55204	0.00499972	0.00757101	-3.59627	NUP58_HUMAN	NUP58	Nucleoporin p58/p45	449400	410782	411404	405515	492284	476239	504647	444966	445842	461478	3	2.12085	433877	466634	450256	5.65346	1.09764	1.16311	1.02556	1.02758	1.06361	0.134401	0.217989	0.0364093	0.0392458	0.0889751	0.103404	0.0756691	8.54266	5.32059	Yes	TRUE	FALSE	FALSE	NA	NA	NA	Human	HUMAN_candidate
Q9BVL4	0.173393	17.6999	1.54529	0.152365	0.171539	-6.9338	SELO_HUMAN	SELENOO	Protein adenylyltransferase SelO, mitochondrial	171196	202768	234530	236258	210193	221886	183139	217997	200336	266405	3	0.765638	210989	217952	214471	5.33137	1.05165	0.868001	1.03321	0.949507	1.26265	0.0726492	-0.204232	0.0471388	-0.074749	0.336452	0.0354519	0.201068	12.6388	14.2998	Yes	TRUE	FALSE	FALSE	NA	NA	NA	Human	HUMAN_candidate
Q9BVP2	0.15445	22.7343	5.17076	0.000378211	0.000809152	-0.887816	GNL3_HUMAN	GNL3	Guanine nucleotide-binding protein-like 3	7.12502e+06	7.10138e+06	6.88661e+06	7.07218e+06	6.82584e+06	7.02019e+06	6.97806e+06	6.88525e+06	6.82782e+06	7.05327e+06	22	3.09197	7.00221e+06	6.95292e+06	6.97756e+06	6.8437	1.00257	0.996551	0.983297	0.975096	1.00729	0.00369987	-0.00498431	-0.0243001	-0.0363835	0.0104837	-0.0102969	0.019574	1.94619	1.35408	Yes	TRUE	FALSE	FALSE	NA	NA	NA	Human	HUMAN_candidate
Q9BVQ7	0.178834	19.4318	2.73868	0.0203263	0.0267937	-5.02248	AFG2B_HUMAN	AFG2B	ATPase family gene 2 protein homolog B	716104	635302	728128	678916	735240	752849	665922	744716	709046	713239	11	1.57197	698738	717154	707946	5.85	1.07744	0.953035	1.0658	1.01475	1.02075	0.107608	-0.0693995	0.0919395	0.0211278	0.0296346	0.0361821	0.0700492	5.95036	4.79987	Yes	TRUE	FALSE	FALSE	NA	NA	NA	Human	HUMAN_candidate
Q9BVS4	0.547635	19.3901	2.80624	0.0180717	0.0240862	-4.90491	RIOK2_HUMAN	RIOK2	Serine/threonine-protein kinase RIO2	944078	543284	703767	457142	456225	871551	673869	793887	811486	816810	5	1.61823	620899	793521	707210	5.84955	1.40369	1.08531	1.27861	1.30695	1.31553	0.489226	0.11811	0.354574	0.386208	0.395642	0.348752	0.138351	33.3264	9.18968	No	TRUE	FALSE	FALSE	FQ_HUMAN	SFQ_HUMAN	NA	Human	HUMAN_candidate
Q9BVS5	0.585854	17.444	1.09538	0.313322	0.337378	-7.22043	TR61B_HUMAN	TRMT61B	tRNA (adenine(58)-N(1))-methyltransferase, mitochondrial	61877.9	NA	266295	213503	NA	160055	238687	NA	240037	NA	1	0.471883	180558	212927	196742	5.2939	0.886447	1.32194	NA	1.32941	NA	-0.173894	0.402657	NA	0.41079	NA	0.213184	0.335245	58.7708	21.5064	No	TRUE	FALSE	FALSE	FQ_HUMAN	NA	NA	Human	NA
Q9BVT8	0.097322	21.2903	2.331	0.0412294	0.0511463	-5.71924	TMUB1_HUMAN	TMUB1	Transmembrane and ubiquitin-like domain-containing protein 1	2.57992e+06	2.65387e+06	2.52083e+06	2.83491e+06	2.50186e+06	2.62806e+06	2.42611e+06	2.37313e+06	2.51939e+06	2.6369e+06	2	1.29119	2.61828e+06	2.51672e+06	2.5675e+06	6.40951	1.00373	0.926606	0.90637	0.962231	1.00711	0.0053778	-0.109972	-0.141827	-0.0555441	0.0102207	-0.0583491	0.0678314	5.14956	4.68766	Yes	TRUE	FALSE	FALSE	NA	NA	NA	Human	HUMAN_candidate
Q9BVV7	0.221182	20.9054	5.0866	0.000428714	0.000897437	-1.02082	TIM21_HUMAN	TIMM21	Mitochondrial import inner membrane translocase subunit Tim21	1.94033e+06	1.92175e+06	2.00617e+06	1.90002e+06	1.81996e+06	1.86743e+06	1.95259e+06	2.04366e+06	2.12047e+06	2.08609e+06	3	3.047	1.91765e+06	2.01405e+06	1.96585e+06	6.29355	0.973813	1.01822	1.06572	1.10577	1.08784	-0.0382827	0.0260554	0.0918219	0.145048	0.121468	0.0692223	0.074851	3.51961	5.128	Yes	TRUE	FALSE	FALSE	NA	NA	NA	Human	HUMAN_candidate
Q9BW19	0.102434	19.62	1.64245	0.130577	0.148352	-6.79766	KIFC1_HUMAN	KIFC1	Kinesin-like protein KIFC1	830092	743946	826664	866693	821737	768450	753937	864625	742705	852109	10	0.828707	817826	796365	807096	5.90693	0.939625	0.921879	1.05722	0.908145	1.04192	-0.0898434	-0.117351	0.0802794	-0.139006	0.0592434	-0.0413356	0.103171	5.49905	7.22048	Yes	TRUE	FALSE	FALSE	NA	NA	NA	Human	HUMAN_candidate
Q9BW27	0.0571915	22.1754	1.27949	0.22874	0.251243	-7.27814	NUP85_HUMAN	NUP85	Nuclear pore complex protein Nup85	4.69298e+06	4.87222e+06	4.66993e+06	5.2339e+06	5.10345e+06	4.84854e+06	4.5696e+06	4.39575e+06	4.4552e+06	4.59464e+06	10	0.599906	4.9145e+06	4.57275e+06	4.74362e+06	6.67611	0.98658	0.929821	0.894446	0.906542	0.934915	-0.0194923	-0.104975	-0.160934	-0.141554	-0.0970932	-0.10481	0.054403	5.07064	3.81448	Yes	TRUE	FALSE	FALSE	NA	NA	NA	Human	HUMAN_candidate
Q9BW60	0.195477	20.5855	4.53069	0.00100632	0.00185291	-1.92296	ELOV1_HUMAN	ELOVL1	Very long chain fatty acid elongase 1	1.60606e+06	1.53855e+06	1.46794e+06	1.7051e+06	1.43785e+06	1.54624e+06	1.73737e+06	1.50868e+06	1.62957e+06	1.58188e+06	2	2.73214	1.5511e+06	1.60075e+06	1.57592e+06	6.19754	0.996868	1.12009	0.972656	1.05059	1.01985	-0.00452608	0.163611	-0.0399987	0.0712004	0.0283518	0.0437278	0.078584	6.9613	5.52591	Yes	TRUE	FALSE	FALSE	NA	NA	NA	Human	HUMAN_candidate
Q9BW91	0.128762	20.0224	1.20814	0.253945	0.277193	-7.36269	NUDT9_HUMAN	NUDT9	ADP-ribose pyrophosphatase, mitochondrial	828911	1.24197e+06	1.22427e+06	1.07435e+06	1.04048e+06	1.09316e+06	1.23693e+06	947831	1.06686e+06	974269	3	0.557217	1.082e+06	1.06381e+06	1.0729e+06	6.03056	1.01031	1.14319	0.876003	0.986016	0.900437	0.0148037	0.193069	-0.190992	-0.020317	-0.151303	-0.030948	0.15206	15.4421	10.7497	Yes	TRUE	FALSE	FALSE	NA	NA	NA	Human	HUMAN_candidate
Q9BW92	0.306579	19.4666	7.54773	1.63182e-05	5.0059e-05	2.47426	SYTM_HUMAN	TARS2	Threonine--tRNA ligase, mitochondrial	636237	685957	701666	695083	702466	776235	743473	745631	778807	792333	8	4.30052	684282	767296	725789	5.86081	1.13438	1.0865	1.08965	1.13814	1.1579	0.181903	0.119689	0.123871	0.186676	0.211516	0.164731	0.0408153	4.04243	2.82257	Yes	TRUE	FALSE	FALSE	NA	NA	NA	Human	HUMAN_candidate
Q9BWD1	0.169384	22.9372	5.40763	0.00026723	0.000604004	-0.518652	THIC_HUMAN	ACAT2	Acetyl-CoA acetyltransferase, cytosolic	8.20219e+06	8.0214e+06	7.74286e+06	8.40498e+06	7.75363e+06	8.033e+06	7.93506e+06	7.80861e+06	8.1883e+06	8.24126e+06	11	3.21896	8.02501e+06	8.04125e+06	8.03313e+06	6.90488	1.001	0.988791	0.973034	1.02035	1.02695	0.00143483	-0.016262	-0.0394377	0.02906	0.0383612	0.00263128	0.0320284	3.57395	2.21669	Yes	TRUE	FALSE	FALSE	NA	NA	NA	Human	HUMAN_candidate
Q9BWE0	0.114811	19.38	0.566255	0.583323	0.605255	-7.9377	REPI1_HUMAN	REPIN1	Replication initiator 1	814022	718179	591667	615987	724738	868909	704571	801540	737253	390678	2	0.218062	692919	700590	696754	5.84308	1.25398	1.01682	1.15676	1.06398	0.563815	0.326519	0.0240581	0.210089	0.0894746	-0.826707	-0.0353134	0.457314	13.0059	26.3124	No	TRUE	FALSE	FALSE	NA	NA	NA	Human	HUMAN_candidate
Q9BWF3	0.182129	21.7775	3.92574	0.00267329	0.00436243	-2.94689	RBM4_HUMAN	RBM4	RNA-binding protein 4	3.56703e+06	3.49898e+06	3.79265e+06	3.40818e+06	3.56222e+06	3.61447e+06	3.60891e+06	3.66522e+06	3.50483e+06	3.73506e+06	15	2.36027	3.56581e+06	3.6257e+06	3.59575e+06	6.55579	1.01365	1.01209	1.02788	0.982898	1.04746	0.019555	0.0173334	0.0396691	-0.0248868	0.0668993	0.023714	0.0336882	3.98544	2.32966	Yes	TRUE	FALSE	FALSE	NA	NA	NA	Human	HUMAN_candidate
Q9BWH2	0.272102	20.5685	4.28213	0.0014946	0.00261746	-2.33884	FUND2_HUMAN	FUNDC2	FUN14 domain-containing protein 2	1.30679e+06	1.61741e+06	1.57542e+06	1.39525e+06	1.5785e+06	1.62079e+06	1.63345e+06	1.60852e+06	1.69529e+06	1.5574e+06	4	2.58212	1.49468e+06	1.62309e+06	1.55888e+06	6.19281	1.08437	1.09284	1.07616	1.13422	1.04197	0.116862	0.128087	0.105897	0.181701	0.0593078	0.118371	0.0440212	9.08745	3.05785	Yes	TRUE	FALSE	FALSE	NA	NA	NA	Human	HUMAN_candidate
Q9BWH6	0.311675	19.7957	1.73316	0.112788	0.1298	-6.66621	RPAP1_HUMAN	RPAP1	RNA polymerase II-associated protein 1	976493	521217	863832	962166	1.09941e+06	1.02047e+06	1.00472e+06	958137	980588	866627	3	0.886724	884623	966109	925366	5.96631	1.15357	1.13576	1.0831	1.10848	0.979656	0.206105	0.183657	0.115168	0.148584	-0.0296522	0.124772	0.0929899	24.8361	6.25693	No	TRUE	FALSE	FALSE	NA	NA	NA	Human	HUMAN_candidate
Q9BWJ5	0.309846	20.2117	5.84627	0.000143432	0.000356187	0.14453	SF3B5_HUMAN	SF3B5	Splicing factor 3B subunit 5	1.03156e+06	1.21157e+06	1.25402e+06	1.11073e+06	1.14056e+06	1.30972e+06	1.27569e+06	1.25422e+06	1.30784e+06	1.27713e+06	3	3.44832	1.14969e+06	1.28492e+06	1.2173e+06	6.0854	1.1392	1.1096	1.09092	1.13756	1.11085	0.188016	0.150039	0.125551	0.185948	0.151669	0.160245	0.0265203	7.56667	1.83702	Yes	TRUE	FALSE	FALSE	NA	NA	NA	Human	HUMAN_candidate
Q9BWM7	0.225021	21.6363	5.37786	0.000279033	0.000624699	-0.564632	SFXN3_HUMAN	SFXN3	Sideroflexin-3	3.26737e+06	3.48545e+06	3.05745e+06	3.0964e+06	3.02896e+06	3.39485e+06	3.30059e+06	3.33016e+06	3.41552e+06	3.24763e+06	10	3.20433	3.18713e+06	3.33775e+06	3.26244e+06	6.51354	1.06518	1.0356	1.04488	1.07166	1.01899	0.0910939	0.0504684	0.0633364	0.0998509	0.0271333	0.0663766	0.029723	5.98419	2.05773	Yes	TRUE	FALSE	FALSE	NA	NA	NA	Human	HUMAN_candidate
Q9BWS9	0.157813	17.5902	0.993901	0.34537	0.369157	-7.5326	CHID1_HUMAN	CHID1	Chitinase domain-containing protein 1	147594	167762	247248	NA	224668	201054	184512	235620	193631	180646	1	0.432789	196818	199093	198082	5.29684	1.02152	0.937475	1.19715	0.983806	0.917832	0.0307213	-0.0931481	0.2596	-0.023554	-0.123698	0.00998407	0.151962	23.8059	11.0067	No	TRUE	FALSE	FALSE	NA	NA	NA	Human	HUMAN_candidate
Q9BWU0	0.122812	20.8069	2.5618	0.0276476	0.0354146	-5.32794	NADAP_HUMAN	SLC4A1AP	Kanadaptin	1.97612e+06	1.79464e+06	1.74263e+06	1.91765e+06	1.83837e+06	1.78691e+06	1.80989e+06	1.95412e+06	1.77305e+06	1.76594e+06	9	1.45082	1.85388e+06	1.81798e+06	1.83593e+06	6.26386	0.963873	0.97627	1.05407	0.956398	0.952564	-0.0530849	-0.0346477	0.0759707	-0.0643166	-0.0701125	-0.0292382	0.0603491	5.05554	4.28662	Yes	TRUE	FALSE	FALSE	NA	NA	NA	Human	HUMAN_candidate
Q9BX40	0.322291	19.754	4.06093	0.00214005	0.00359159	-2.71474	LS14B_HUMAN	LSM14B	Protein LSM14 homolog B	910609	874892	793437	733515	852579	811543	932487	947132	962974	1.06706e+06	4	2.44471	833006	944238	888622	5.94872	0.974234	1.11942	1.137	1.15602	1.28097	-0.0376605	0.162756	0.185238	0.209169	0.357237	0.175348	0.141294	8.40842	9.64697	Yes	TRUE	FALSE	FALSE	FQ_HUMAN	SFQ_HUMAN	NA	Human	HUMAN_candidate
Q9BX68	0.291425	22.0751	7.19322	2.49224e-05	7.4322e-05	2.01916	HINT2_HUMAN	HINT2	Adenosine 5'-monophosphoramidase HINT2	4.11718e+06	4.19549e+06	4.1778e+06	4.14635e+06	4.47281e+06	4.40413e+06	4.70966e+06	4.52216e+06	4.6669e+06	4.82731e+06	4	4.12888	4.22193e+06	4.62603e+06	4.42398e+06	6.64581	1.04316	1.11552	1.07111	1.1054	1.14339	0.0609547	0.15772	0.0991102	0.144565	0.193317	0.131133	0.0517316	3.3969	3.57179	Yes	TRUE	FALSE	FALSE	NA	NA	NA	Human	HUMAN_candidate
Q9BX69	0.47079	16.3137	1.83351	0.0956896	0.11134	-6.51634	CARD6_HUMAN	CARD6	Caspase recruitment domain-containing protein 6	91985.7	40378	70068.4	66256.9	112271	111952	82046.8	102234	99813.2	70256.5	2	0.95335	76192	93260.3	84726.1	4.92802	1.46934	1.07684	1.34179	1.31002	0.922098	0.555164	0.106807	0.424158	0.389592	-0.117007	0.271743	0.271927	35.7633	18.0044	No	TRUE	FALSE	FALSE	FQ_HUMAN	NA	NA	Human	HUMAN_candidate
Q9BXB4	0.390071	18.4156	3.25566	0.00829581	0.0118854	-4.11646	OSB11_HUMAN	OSBPL11	Oxysterol-binding protein-related protein 11	368496	253445	329576	303980	356852	420695	385904	354837	328294	430334	2	1.92499	322470	384013	353241	5.54807	1.3046	1.19671	1.10037	1.01806	1.3345	0.383609	0.259078	0.137991	0.0258237	0.416294	0.244559	0.1645	14.2593	11.2389	Yes	TRUE	FALSE	FALSE	FQ_HUMAN	SFQ_HUMAN	NA	Human	HUMAN_candidate
Q9BXB5	0.372022	19.8063	3.74291	0.00362431	0.00567925	-3.26334	OSB10_HUMAN	OSBPL10	Oxysterol-binding protein-related protein 10	906037	736388	902707	785908	918141	1.04859e+06	883322	935308	956680	1.1591e+06	6	2.24571	849836	996600	923218	5.9653	1.23387	1.0394	1.10057	1.12572	1.36391	0.303193	0.0557554	0.138257	0.170851	0.447748	0.223161	0.153959	9.77025	10.9104	Yes	TRUE	FALSE	FALSE	FQ_HUMAN	SFQ_HUMAN	NA	Human	HUMAN_candidate
Q9BXJ9	0.130522	22.2119	3.64347	0.00428362	0.00659256	-3.43651	NAA15_HUMAN	NAA15	N-alpha-acetyltransferase 15, NatA auxiliary subunit	4.92946e+06	4.96676e+06	4.86819e+06	4.91921e+06	4.86116e+06	4.96625e+06	4.77018e+06	4.89061e+06	4.68756e+06	4.72593e+06	26	2.18095	4.90896e+06	4.80811e+06	4.85853e+06	6.68651	1.01167	0.97173	0.996261	0.9549	0.962716	0.016739	-0.0413719	-0.00540389	-0.0665783	-0.0548183	-0.0302867	0.0349011	0.900306	2.42849	Yes	TRUE	FALSE	FALSE	NA	NA	NA	Human	HUMAN_candidate
Q9BXK5	0.399524	17.4767	2.05646	0.065916	0.0789377	-6.16888	B2L13_HUMAN	BCL2L13	Bcl-2-like protein 13	160411	147747	189093	117069	238713	184864	176322	167028	247442	240026	2	1.10272	170606	203136	186871	5.27154	1.08357	1.0335	0.979027	1.45037	1.4069	0.115794	0.0475441	-0.030579	0.536418	0.492516	0.232338	0.26316	26.977	18.5512	No	TRUE	FALSE	FALSE	FQ_HUMAN	NA	NA	Human	HUMAN_candidate
Q9BXP5	0.189036	22.8827	6.58355	5.34697e-05	0.000149183	1.2001	SRRT_HUMAN	SRRT	Serrate RNA effector molecule homolog	7.59803e+06	7.83734e+06	7.62748e+06	7.69989e+06	7.59044e+06	7.79412e+06	7.80564e+06	7.836e+06	7.71992e+06	7.82346e+06	27	3.82628	7.67064e+06	7.79583e+06	7.73323e+06	6.88836	1.0161	1.0176	1.02156	1.00642	1.01992	0.0230407	0.0251704	0.0307711	0.00923959	0.0284597	0.0233363	0.00842162	1.3392	0.582138	Yes	TRUE	FALSE	FALSE	NA	NA	NA	Human	HUMAN_candidate
Q9BXR0	0.0363475	19.7784	0.863714	0.407369	0.43105	-7.71606	TGT_HUMAN	QTRT1	Queuine tRNA-ribosyltransferase catalytic subunit 1	894009	934412	951298	958932	928868	860799	821053	877539	845061	932702	3	0.365472	933504	867431	900467	5.95447	0.922116	0.87954	0.940049	0.905257	0.999141	-0.11698	-0.18518	-0.0891924	-0.143601	-0.00123936	-0.107238	0.069017	2.70231	4.8425	Yes	TRUE	FALSE	FALSE	NA	NA	NA	Human	HUMAN_candidate
Q9BXS5	0.0607399	21.4418	1.21644	0.250905	0.274049	-7.35305	AP1M1_HUMAN	AP1M1	AP-1 complex subunit mu-1	2.99521e+06	2.90239e+06	2.85974e+06	2.79357e+06	3.1796e+06	2.71854e+06	2.75159e+06	2.79494e+06	2.81694e+06	2.70402e+06	11	0.562171	2.9461e+06	2.75721e+06	2.85165e+06	6.4551	0.922757	0.933976	0.948692	0.956156	0.91783	-0.115977	-0.0985425	-0.0759886	-0.0646814	-0.123701	-0.0957782	0.0252685	5.07918	1.75324	Yes	TRUE	FALSE	FALSE	NA	NA	NA	Human	HUMAN_candidate
Q9BXS6	0.189552	20.6051	3.92317	0.00268468	0.00437676	-2.95132	NUSAP_HUMAN	NUSAP1	Nucleolar and spindle-associated protein 1	1.54357e+06	1.55534e+06	1.46966e+06	1.73885e+06	1.56785e+06	1.64305e+06	1.64963e+06	1.62709e+06	1.47262e+06	1.70353e+06	8	2.35885	1.57505e+06	1.61918e+06	1.59712e+06	6.20334	1.04317	1.04735	1.03304	0.934963	1.08157	0.0609725	0.066737	0.0468939	-0.0970184	0.11313	0.0381431	0.079541	6.29861	5.36237	Yes	TRUE	FALSE	FALSE	NA	NA	NA	Human	HUMAN_candidate
Q9BXV9	0.151132	18.5605	1.14898	0.276496	0.300085	-7.43004	GON7_HUMAN	GON7	EKC/KEOPS complex subunit GON7	384914	327050	344400	436508	442897	435912	294375	382570	407866	443552	3	0.522756	387154	392855	390004	5.59107	1.12594	0.760357	0.988159	1.0535	1.14567	0.171129	-0.395252	-0.017185	0.0751876	0.196197	0.0060153	0.239672	13.538	15.3012	Yes	TRUE	FALSE	FALSE	NA	NA	NA	Human	HUMAN_candidate
Q9BXW7	-0.0220181	20.9914	-0.370037	0.718836	0.735163	-8.03619	HDHD5_HUMAN	HDHD5	Haloacid dehalogenase-like hydrolase domain-containing 5	2.17679e+06	2.25251e+06	2.21728e+06	2.23913e+06	2.18784e+06	1.91781e+06	2.13244e+06	1.85826e+06	2.21624e+06	1.73098e+06	5	0.133616	2.21471e+06	1.97115e+06	2.09293e+06	6.32075	0.86594	0.962852	0.839055	1.00069	0.781583	-0.207661	-0.0546147	-0.253162	0.000994278	-0.355528	-0.173994	0.145969	1.46171	10.1258	Yes	TRUE	FALSE	FALSE	NA	NA	NA	Human	HUMAN_candidate
Q9BXW9	0.19699	22.139	3.30657	0.00760078	0.0109839	-4.02694	FACD2_HUMAN	FANCD2	Fanconi anemia group D2 protein	4.5644e+06	4.09114e+06	4.86874e+06	4.54174e+06	4.76822e+06	4.72256e+06	4.77621e+06	4.38852e+06	4.70781e+06	4.80196e+06	14	1.95924	4.56685e+06	4.67941e+06	4.62313e+06	6.66494	1.0341	1.04584	0.960951	1.03087	1.05148	0.0483706	0.0646686	-0.0574654	0.0438578	0.0724247	0.0343713	0.0526449	6.5565	3.57076	Yes	TRUE	FALSE	FALSE	NA	NA	NA	Human	HUMAN_candidate
Q9BXY0	0.661574	20.1554	3.50595	0.00540654	0.00811456	-3.67695	MAK16_HUMAN	MAK16	Protein MAK16 homolog	538395	1.1526e+06	1.08806e+06	1.15076e+06	1.14045e+06	1.31602e+06	1.36458e+06	1.37991e+06	1.55409e+06	1.37349e+06	3	2.09074	1.01405e+06	1.39762e+06	1.20584e+06	6.08129	1.29778	1.34566	1.36078	1.53255	1.35446	0.376051	0.428316	0.444439	0.615938	0.437715	0.460492	0.0909748	26.35	6.51163	No	TRUE	FALSE	FALSE	FQ_HUMAN	SFQ_HUMAN	AFQ_HUMAN	Human	NA
Q9BY32	0.348285	20.855	4.90325	0.000565299	0.00114026	-1.31389	ITPA_HUMAN	ITPA	Inosine triphosphate pyrophosphatase	1.76006e+06	1.58362e+06	1.70213e+06	1.83246e+06	2.00057e+06	1.98393e+06	2.03625e+06	2.10923e+06	2.16144e+06	1.8723e+06	3	2.943	1.77577e+06	2.03263e+06	1.9042e+06	6.27971	1.11722	1.14669	1.18778	1.21718	1.05436	0.159915	0.197472	0.24827	0.283547	0.0763628	0.193113	0.0805798	8.73953	5.53068	Yes	TRUE	FALSE	FALSE	FQ_HUMAN	SFQ_HUMAN	NA	Human	HUMAN_candidate
Q9BY42	0.0806541	21.6895	1.66129	0.126688	0.144414	-6.77069	RTF2_HUMAN	RTF2	Replication termination factor 2	3.42391e+06	3.71526e+06	3.52744e+06	3.33714e+06	3.37238e+06	3.36094e+06	3.37884e+06	3.18318e+06	3.03297e+06	3.53578e+06	5	0.84039	3.47523e+06	3.29835e+06	3.38679e+06	6.52979	0.967115	0.972266	0.915965	0.87274	1.01743	-0.0482401	-0.0405766	-0.126636	-0.196376	0.0249237	-0.0773809	0.0855216	4.37861	5.88014	Yes	TRUE	FALSE	FALSE	NA	NA	NA	Human	HUMAN_candidate
Q9BY43	0.263511	19.8313	6.43822	6.45827e-05	0.000177298	0.997784	CHM4A_HUMAN	CHMP4A	Charged multivesicular body protein 4a	912861	943090	920248	870262	831349	962994	945329	978078	1.01296e+06	963172	2	3.7513	895562	972507	934034	5.97036	1.0753	1.05557	1.09214	1.13109	1.07549	0.104734	0.0780227	0.127157	0.177712	0.105001	0.118525	0.0373871	4.97206	2.6134	Yes	TRUE	FALSE	FALSE	NA	NA	NA	Human	HUMAN_candidate
Q9BY44	0.147794	22.1114	3.84558	0.00305344	0.00489408	-3.0853	EIF2A_HUMAN	EIF2A	Eukaryotic translation initiation factor 2A	4.44492e+06	4.60319e+06	4.47993e+06	4.46946e+06	4.75768e+06	4.50776e+06	4.42389e+06	4.49728e+06	4.5517e+06	4.57739e+06	18	2.31033	4.55104e+06	4.51161e+06	4.53132e+06	6.65622	0.990491	0.972063	0.988189	1.00015	1.00579	-0.0137844	-0.0408787	-0.0171412	0.000210849	0.00833171	-0.0126523	0.0188676	2.87318	1.30423	Yes	TRUE	FALSE	FALSE	NA	NA	NA	Human	HUMAN_candidate
Q9BY77	0.148274	21.7176	4.88431	0.000581838	0.00116674	-1.34442	PDIP3_HUMAN	POLDIP3	Polymerase delta-interacting protein 3	3.54556e+06	3.47912e+06	3.4223e+06	3.52498e+06	3.3276e+06	3.48053e+06	3.43867e+06	3.35466e+06	3.41702e+06	3.49969e+06	7	2.93302	3.45991e+06	3.43812e+06	3.44901e+06	6.53769	1.00596	0.993861	0.96958	0.987604	1.0115	0.00857139	-0.00888358	-0.0445686	-0.0179957	0.0164937	-0.00927655	0.0240019	2.53872	1.6582	Yes	TRUE	FALSE	FALSE	NA	NA	NA	Human	HUMAN_candidate
Q9BY89	0.241103	22	3.33043	0.0072959	0.0105723	-3.985	K1671_HUMAN	KIAA1671	Uncharacterized protein KIAA1671	4.37431e+06	3.71305e+06	4.06092e+06	4.08324e+06	4.17566e+06	4.52357e+06	3.93081e+06	4.39055e+06	4.05952e+06	4.71365e+06	11	1.97583	4.08144e+06	4.32362e+06	4.20253e+06	6.62351	1.10833	0.963094	1.07574	0.994631	1.1549	0.148385	-0.0542512	0.105325	-0.00776727	0.207769	0.0798921	0.108822	5.88525	7.50025	Yes	TRUE	FALSE	FALSE	NA	NA	NA	Human	HUMAN_candidate
Q9BYC8	0.240426	19.8599	2.86125	0.0164226	0.022004	-4.80889	RM32_HUMAN	MRPL32	Large ribosomal subunit protein bL32m	823388	1.04119e+06	1.02466e+06	826926	906960	975625	921338	898230	1.04711e+06	1.08969e+06	2	1.6575	924626	986398	955512	5.98024	1.05516	0.996444	0.971452	1.13247	1.17851	0.0774564	-0.00513991	-0.0417856	0.179472	0.236969	0.0893944	0.118511	11.3046	8.24803	Yes	TRUE	FALSE	FALSE	NA	NA	NA	Human	HUMAN_candidate
Q9BYC9	0.0371119	18.6194	0.188697	0.854375	0.863076	-8.03223	RM20_HUMAN	MRPL20	Large ribosomal subunit protein bL20m	550776	310580	328106	530367	424436	404152	403135	NA	468628	305690	1	0.0639508	428853	395401	413985	5.61699	0.942402	0.94003	NA	1.09275	0.712808	-0.085586	-0.0892208	NA	0.127959	-0.488414	-0.133815	0.257281	25.8946	16.9948	No	TRUE	FALSE	FALSE	NA	NA	NA	Human	HUMAN_candidate
Q9BYD1	0.104453	20.6001	1.89959	0.085766	0.100626	-6.41531	RM13_HUMAN	MRPL13	Large ribosomal subunit protein uL13m	1.69543e+06	1.5134e+06	1.61946e+06	1.5958e+06	1.65206e+06	1.63069e+06	1.56735e+06	1.60971e+06	1.57608e+06	1.44766e+06	6	0.997288	1.61523e+06	1.5663e+06	1.59076e+06	6.20161	1.00957	0.970355	0.996582	0.975765	0.896256	0.0137463	-0.0434149	-0.0049392	-0.0353941	-0.158017	-0.0456037	0.066936	4.2163	4.53738	Yes	TRUE	FALSE	FALSE	NA	NA	NA	Human	HUMAN_candidate
Q9BYD2	0.288032	21.2474	7.97072	1.00279e-05	3.15401e-05	2.99799	RM09_HUMAN	MRPL9	Large ribosomal subunit protein bL9m	2.29094e+06	2.34289e+06	2.51365e+06	2.4465e+06	2.29191e+06	2.63892e+06	2.6096e+06	2.57538e+06	2.58478e+06	2.6281e+06	4	4.50114	2.37718e+06	2.60735e+06	2.49227e+06	6.39659	1.11011	1.09777	1.08338	1.08733	1.10555	0.150697	0.134579	0.115534	0.120791	0.144768	0.133274	0.0150659	4.17042	1.04398	Yes	TRUE	FALSE	FALSE	NA	NA	NA	Human	HUMAN_candidate
Q9BYD3	0.19514	21.4661	4.20915	0.00168132	0.00289701	-2.46228	RM04_HUMAN	MRPL4	Large ribosomal subunit protein uL4m	3.05733e+06	2.80142e+06	2.89751e+06	2.78163e+06	2.75604e+06	2.92565e+06	2.97996e+06	3.06024e+06	2.80309e+06	2.92066e+06	8	2.53805	2.85878e+06	2.93792e+06	2.89835e+06	6.46215	1.02339	1.04239	1.07047	0.980519	1.02164	0.0333555	0.0598923	0.0982445	-0.0283819	0.0308904	0.0388002	0.0463253	4.30972	3.20014	Yes	TRUE	FALSE	FALSE	NA	NA	NA	Human	HUMAN_candidate
Q9BYD6	0.206224	18.9247	2.12821	0.0583613	0.070495	-6.05341	RM01_HUMAN	MRPL1	Large ribosomal subunit protein uL1m	442093	468909	543346	432003	555316	481378	482103	571894	469407	551771	2	1.15184	488333	511310	499822	5.69882	0.985757	0.987241	1.17111	0.961242	1.12991	-0.0206959	-0.0185261	0.227882	-0.0570282	0.176203	0.061567	0.130431	11.7643	9.17979	Yes	TRUE	FALSE	FALSE	NA	NA	NA	Human	HUMAN_candidate
Q9BYG3	0.00736971	21.4685	0.133758	0.896166	0.902761	-8.10093	MK67I_HUMAN	NIFK	MKI67 FHA domain-interacting nucleolar phosphoprotein	2.86607e+06	3.33098e+06	2.87711e+06	3.24318e+06	2.98756e+06	2.63137e+06	2.82469e+06	2.81966e+06	3.05676e+06	2.48659e+06	10	0.0444271	3.06098e+06	2.76381e+06	2.9124e+06	6.46425	0.859649	0.922807	0.921162	0.998621	0.812352	-0.218181	-0.115899	-0.118474	-0.00199076	-0.299824	-0.150874	0.113088	6.99305	7.8239	Yes	TRUE	FALSE	FALSE	NA	NA	NA	Human	HUMAN_candidate
Q9BYT8	0.116308	20.601	2.595	0.0260978	0.0335802	-5.27092	NEUL_HUMAN	NLN	Neurolysin, mitochondrial	1.60853e+06	1.64534e+06	1.59197e+06	1.51895e+06	1.68186e+06	1.58901e+06	1.5372e+06	1.55582e+06	1.5544e+06	1.62679e+06	12	1.47392	1.60933e+06	1.57264e+06	1.59099e+06	6.20167	0.987371	0.955181	0.966754	0.965868	1.01085	-0.0183353	-0.0661546	-0.0487797	-0.0501016	0.0155728	-0.0335597	0.0324557	3.80883	2.26427	Yes	TRUE	FALSE	FALSE	NA	NA	NA	Human	HUMAN_candidate
Q9BYV8	0.163656	17.9681	1.90529	0.0880074	0.103032	-6.35653	CEP41_HUMAN	CEP41	Centrosomal protein of 41 kDa	295268	NA	252611	239434	219917	261986	244096	279399	244908	259926	3	0.98703	251807	258063	255283	5.40702	1.04042	0.969375	1.10958	0.9726	1.03224	0.0571684	-0.0448734	0.150008	-0.0400812	0.0457827	0.0336009	0.0803768	12.6824	5.62293	Yes	TRUE	FALSE	FALSE	NA	NA	NA	Human	HUMAN_candidate
Q9BYW2	0.487505	17.0927	2.77508	0.0190787	0.0253002	-4.95919	SETD2_HUMAN	SETD2	Histone-lysine N-methyltransferase SETD2	173063	107976	96991.1	96524.8	161637	142582	170010	170491	159437	151695	2	1.59688	127238	158843	143041	5.15546	1.12059	1.33615	1.33993	1.25306	1.19221	0.164258	0.418081	0.422158	0.325454	0.253641	0.316718	0.11033	29.1758	7.55607	No	TRUE	FALSE	FALSE	FQ_HUMAN	SFQ_HUMAN	NA	Human	HUMAN_candidate
Q9BYX2	0.480307	18.6271	2.74383	0.020145	0.0265804	-5.01354	TBD2A_HUMAN	TBC1D2	TBC1 domain family member 2A	328385	489069	321749	311999	369942	294271	463581	485299	519675	574422	2	1.57544	364229	467450	415839	5.61893	0.80793	1.27277	1.3324	1.42678	1.57709	-0.307698	0.347976	0.414031	0.512766	0.657267	0.324868	0.372297	20.0982	22.5627	No	TRUE	FALSE	FALSE	FQ_HUMAN	SFQ_HUMAN	NA	Human	HUMAN_candidate
Q9BYZ2	0.252643	17.917	0.585169	0.573956	0.596363	-7.77931	LDH6B_HUMAN	LDHAL6B	L-lactate dehydrogenase A-like 6B	208626	364130	NA	NA	162100	178104	509490	244168	348683	133448	1	0.224489	244952	282779	268594	5.4291	0.727099	2.07996	0.9968	1.42347	0.544791	-0.459776	1.05655	-0.00462358	0.509415	-0.876225	0.0450686	0.765643	43.1922	53.1888	No	TRUE	FALSE	FALSE	NA	NA	NA	Human	HUMAN_candidate
Q9BZ95	0.144054	17.6766	0.795855	0.444035	0.467391	-7.7739	NSD3_HUMAN	NSD3	Histone-lysine N-methyltransferase NSD3	231780	195582	233151	165990	223364	252298	160972	291349	169807	206245	3	0.33032	209973	216134	213054	5.32849	1.20157	0.766629	1.38755	0.808707	0.982245	0.264921	-0.3834	0.472541	-0.306311	-0.0258458	0.00438109	0.365675	13.7489	25.6065	No	TRUE	FALSE	FALSE	NA	NA	NA	Human	HUMAN_candidate
Q9BZE1	0.15393	21.4989	3.25104	0.0083621	0.0119729	-4.1246	RM37_HUMAN	MRPL37	Large ribosomal subunit protein mL37	3.14319e+06	2.93511e+06	2.88855e+06	2.98754e+06	2.87815e+06	3.01375e+06	2.74658e+06	2.99889e+06	3.06012e+06	2.99895e+06	9	1.9218	2.96651e+06	2.96366e+06	2.96508e+06	6.47204	1.01592	0.925864	1.01092	1.03156	1.01094	0.0227925	-0.111127	0.0156627	0.0448243	0.0156915	-0.00243123	0.0619273	3.63576	4.18124	Yes	TRUE	FALSE	FALSE	NA	NA	NA	Human	HUMAN_candidate
Q9BZE4	0.0963972	22.0061	3.0519	0.0117946	0.0163406	-4.47474	GTPB4_HUMAN	GTPBP4	GTP-binding protein 4	4.26363e+06	4.40375e+06	4.20755e+06	4.30362e+06	4.3473e+06	4.1571e+06	4.16346e+06	4.11213e+06	4.17498e+06	4.00056e+06	21	1.78673	4.30517e+06	4.12165e+06	4.21341e+06	6.62463	0.965607	0.967083	0.955162	0.969759	0.929246	-0.0504924	-0.0482886	-0.0661831	-0.0443014	-0.105867	-0.0630266	0.0253487	1.7517	1.74118	Yes	TRUE	FALSE	FALSE	NA	NA	NA	Human	HUMAN_candidate
Q9BZF1	0.171582	19.5503	2.28029	0.044991	0.055381	-5.80379	OSBL8_HUMAN	OSBPL8	Oxysterol-binding protein-related protein 8	770839	658325	772525	766642	841462	697457	792030	747304	794689	856398	7	1.25664	761959	777576	769767	5.88636	0.915348	1.03947	0.980767	1.04296	1.12394	-0.127609	0.0558433	-0.0280181	0.0606769	0.16857	0.0258926	0.110604	8.62433	7.622	Yes	TRUE	FALSE	FALSE	NA	NA	NA	Human	HUMAN_candidate
Q9BZG1	0.149888	20.6247	3.90989	0.00274435	0.0044529	-2.97422	RAB34_HUMAN	RAB34	Ras-related protein Rab-34	1.6478e+06	1.63809e+06	1.56666e+06	1.58387e+06	1.64675e+06	1.51503e+06	1.59823e+06	1.64366e+06	1.64846e+06	1.68526e+06	4	2.35136	1.61664e+06	1.61813e+06	1.61738e+06	6.20881	0.937148	0.988617	1.01672	1.01969	1.04245	-0.0936515	-0.0165168	0.0239173	0.0281258	0.0599728	0.00036951	0.0591662	2.37754	4.04114	Yes	TRUE	FALSE	FALSE	NA	NA	NA	Human	HUMAN_candidate
Q9BZG8	-0.181799	17.5874	-1.46388	0.173007	0.193095	-7.04385	DPH1_HUMAN	DPH1	2-(3-amino-3-carboxypropyl)histidine synthase subunit 1	246157	181813	230842	198943	246362	173638	190783	203487	139788	184299	2	0.71423	220823	178399	199611	5.30018	0.786321	0.863961	0.921493	0.633033	0.834598	-0.34681	-0.210962	-0.117954	-0.659648	-0.260847	-0.319244	0.207538	13.1929	13.5317	Yes	TRUE	FALSE	FALSE	NA	NA	NA	Human	HUMAN_candidate
Q9BZH6	0.281016	18.5412	1.73547	0.112366	0.129358	-6.66281	WDR11_HUMAN	WDR11	WD repeat-containing protein 11	346576	288195	272896	475901	482105	390901	404511	357697	399396	460616	3	0.888206	373135	402624	387880	5.5887	1.04761	1.08409	0.958625	1.07038	1.23445	0.067108	0.116484	-0.0609609	0.0981221	0.303869	0.104924	0.13106	26.9347	9.23741	No	TRUE	FALSE	FALSE	NA	NA	NA	Human	HUMAN_candidate
Q9BZI7	0.246028	21.5895	6.13812	9.62158e-05	0.000252009	0.571137	REN3B_HUMAN	UPF3B	Regulator of nonsense transcripts 3B	3.06144e+06	3.04572e+06	2.96801e+06	3.02591e+06	3.19435e+06	3.26956e+06	3.23045e+06	3.21496e+06	3.16261e+06	3.4007e+06	10	3.59858	3.05909e+06	3.25566e+06	3.15737e+06	6.49933	1.0688	1.05602	1.05095	1.03384	1.11167	0.0959965	0.0786344	0.0716984	0.0480156	0.152729	0.0894148	0.0393574	2.72899	2.75498	Yes	TRUE	FALSE	FALSE	NA	NA	NA	Human	HUMAN_candidate
Q9BZJ0	0.170001	19.4701	3.11732	0.0105318	0.0147239	-4.35976	CRNL1_HUMAN	CRNKL1	Crooked neck-like protein 1	766298	678693	705646	704589	742229	765818	703252	746511	707417	746551	5	1.83198	719491	733910	726701	5.86136	1.06439	0.97743	1.03755	0.983218	1.03761	0.0900256	-0.0329348	0.0531867	-0.0244167	0.0532644	0.027825	0.0538058	4.80774	3.71817	Yes	TRUE	FALSE	FALSE	NA	NA	NA	Human	HUMAN_candidate
Q9BZK7	0.226547	21.3849	7.44878	1.83392e-05	5.57111e-05	2.34874	TBL1R_HUMAN	TBL1XR1	F-box-like/WD repeat-containing protein TBL1XR1	2.6811e+06	2.64174e+06	2.688e+06	2.7356e+06	2.60855e+06	2.84903e+06	2.82492e+06	2.74391e+06	2.76908e+06	2.84928e+06	9	4.25406	2.671e+06	2.80724e+06	2.73912e+06	6.43761	1.06665	1.05763	1.0273	1.03672	1.06675	0.093092	0.0808324	0.0388531	0.0520282	0.0932207	0.0716053	0.0248496	1.80714	1.71707	Yes	TRUE	FALSE	FALSE	NA	NA	NA	Human	HUMAN_candidate
Q9BZL1	0.133443	20.0507	3.38847	0.00660562	0.00968906	-3.88304	UBL5_HUMAN	UBL5	Ubiquitin-like protein 5	1103687	1.08993e+06	1.09202e+06	1.08194e+06	1.0842e+06	1.0248e+06	1.05485e+06	1152944	1.08459e+06	1094927	1	2.01372	1.09036e+06	1.08242e+06	1.08639e+06	6.03599	0.939874	0.967434	1.0574	0.994715	1.00419	-0.0894612	-0.0477652	0.0805225	-0.00764535	0.00603474	-0.0116629	0.0636071	0.780075	4.43435	Yes	TRUE	FALSE	FALSE	NA	NA	NA	Human	HUMAN_candidate
Q9BZL4	0.16488	17.5717	2.30076	0.0434343	0.0536384	-5.76973	PP12C_HUMAN	PPP1R12C	Protein phosphatase 1 regulatory subunit 12C	225561	175066	176638	195783	192250	204258	191182	199464	202279	189923	4	1.27052	193060	197421	195241	5.29057	1.05801	0.990274	1.03317	1.04775	0.983755	0.081348	-0.0140997	0.0470844	0.0672997	-0.0236287	0.0316008	0.0477697	10.5451	3.29889	Yes	TRUE	FALSE	FALSE	NA	NA	NA	Human	HUMAN_candidate
Q9BZL6	0.301917	19.2559	3.9287	0.00266023	0.00434572	-2.94178	KPCD2_HUMAN	PRKD2	Serine/threonine-protein kinase D2	678089	520071	548770	586862	637514	673230	648237	644457	653811	692040	2	2.36194	594261	662355	628308	5.79817	1.13289	1.09083	1.08447	1.10021	1.16454	0.180003	0.125424	0.116988	0.137777	0.219758	0.15599	0.043099	10.8163	3.01206	Yes	TRUE	FALSE	FALSE	NA	NA	NA	Human	HUMAN_candidate
Q9BZQ8	0.154728	19.8505	1.94855	0.0790389	0.0933464	-6.33936	NIBA1_HUMAN	NIBAN1	Protein Niban 1	935391	1.06821e+06	965683	925722	829039	779211	978128	1.03723e+06	1.03751e+06	938197	4	1.0299	944808	954055	949431	5.97746	0.824729	1.03527	1.09782	1.09811	0.993003	-0.278008	0.0500019	0.134645	0.135025	-0.0101301	0.00630696	0.170333	9.09224	11.1524	Yes	TRUE	FALSE	FALSE	NA	NA	NA	Human	HUMAN_candidate
Q9BZX2	0.205795	21.0985	5.24894	0.000336946	0.00073185	-0.765119	UCK2_HUMAN	UCK2	Uridine-cytidine kinase 2	2.21691e+06	2.14171e+06	2.16749e+06	2.23092e+06	2.26526e+06	2.2188e+06	2.50494e+06	2.20886e+06	2.24023e+06	2.27402e+06	6	3.13558	2.20446e+06	2.28937e+06	2.24691e+06	6.35159	1.00651	1.13631	1.002	1.01623	1.03156	0.00935833	0.184354	0.00287666	0.0232242	0.0448225	0.0529272	0.0752068	2.25186	5.37566	Yes	TRUE	FALSE	FALSE	NA	NA	NA	Human	HUMAN_candidate
Q9BZZ5	0.183455	22.2651	3.74452	0.00361456	0.00566606	-3.26055	API5_HUMAN	API5	Apoptosis inhibitor 5	4.72499e+06	4.93283e+06	5.20549e+06	4.9758e+06	5.17963e+06	5.11525e+06	4.78091e+06	5.18733e+06	5.10336e+06	5.21887e+06	11	2.24672	5.00375e+06	5.08114e+06	5.04245e+06	6.70264	1.02228	0.955466	1.03669	1.01991	1.04299	0.0317949	-0.065724	0.0519834	0.0284384	0.060728	0.0214441	0.0505722	3.93595	3.43765	Yes	TRUE	FALSE	FALSE	NA	NA	NA	Human	HUMAN_candidate
Q9C0B0	0.131736	18.6718	0.812554	0.4391	0.462766	-7.64381	UNK_HUMAN	UNK	RING finger protein unkempt homolog	NA	363183	468976	369992	490972	375379	549442	346326	NA	422242	1	0.334639	423281	423347	423314	5.62666	0.886831	1.29806	0.818195	NA	0.997546	-0.173269	0.376352	-0.289484	NA	-0.0035454	-0.0224864	0.290662	15.6244	21.1866	No	TRUE	FALSE	FALSE	NA	NA	NA	Human	HUMAN_candidate
Q9C0B1	0.220184	20.9032	5.44408	0.000253504	0.000578521	-0.462542	FTO_HUMAN	FTO	Alpha-ketoglutarate-dependent dioxygenase FTO	1.91211e+06	2.01184e+06	1.8444e+06	1.84168e+06	1.96776e+06	1.92665e+06	2.00848e+06	1.95532e+06	2.13569e+06	2.02086e+06	7	3.23768	1.91556e+06	2.0094e+06	1.96248e+06	6.29281	1.00579	1.04851	1.02076	1.11492	1.05497	0.0083327	0.0683371	0.029639	0.156938	0.077204	0.0680902	0.0570669	3.91782	4.00093	Yes	TRUE	FALSE	FALSE	NA	NA	NA	Human	HUMAN_candidate
Q9C0C2	0.204211	23.5163	4.72075	0.000748	0.0014445	-1.61002	TB182_HUMAN	TNKS1BP1	182 kDa tankyrase-1-binding protein	1.21758e+07	1.14463e+07	1.20058e+07	1.16513e+07	1.20114e+07	1.20155e+07	1.20764e+07	1.25684e+07	1.21052e+07	1.19375e+07	34	2.84028	1.18581e+07	1.21406e+07	1.19994e+07	7.07916	1.01327	1.01841	1.0599	1.02084	1.0067	0.0190207	0.0263208	0.0839247	0.0297502	0.0096296	0.0337292	0.0291009	2.52491	2.0396	Yes	TRUE	FALSE	FALSE	NA	NA	NA	Human	HUMAN_candidate
Q9C0C9	0.172112	20.9198	2.04482	0.0672267	0.0803247	-6.18747	UBE2O_HUMAN	UBE2O	(E3-independent) E2 ubiquitin-conjugating enzyme	2.07532e+06	1.90489e+06	1.96694e+06	1.72077e+06	2.21212e+06	2.021e+06	1.80652e+06	2.10627e+06	1.97884e+06	2.09104e+06	11	1.09515	1.97601e+06	2.00074e+06	1.98837e+06	6.2985	1.02277	0.914228	1.06592	1.00143	1.05821	0.0324836	-0.129374	0.0921036	0.00206384	0.0816326	0.0157819	0.0890207	9.32803	6.01353	Yes	TRUE	FALSE	FALSE	NA	NA	NA	Human	HUMAN_candidate
Q9C0D5	0.559653	19.0903	2.43597	0.0343913	0.043347	-5.54251	TANC1_HUMAN	TANC1	Protein TANC1	501908	567346	297739	718002	428177	645876	678312	706919	423860	853985	4	1.36304	502634	661790	582212	5.76508	1.28498	1.34951	1.40643	0.843277	1.69902	0.361747	0.43244	0.492035	-0.245921	0.764702	0.361001	0.372023	31.1563	23.4228	No	TRUE	FALSE	FALSE	FQ_HUMAN	SFQ_HUMAN	NA	Human	HUMAN_candidate
Q9C0E8	0.0235758	19.2813	0.24655	0.810091	0.821738	-8.07751	LNP_HUMAN	LNPK	Endoplasmic reticulum junction formation protein lunapark	632959	732294	626663	649043	681243	725221	582842	630939	496618	648414	4	0.0852668	664440	616807	640624	5.8066	1.09148	0.877192	0.94958	0.747424	0.97588	0.126281	-0.189036	-0.0746381	-0.420002	-0.0352241	-0.118524	0.202888	6.53507	13.6972	Yes	TRUE	FALSE	FALSE	NA	NA	NA	Human	HUMAN_candidate
Q9C0J8	0.0808323	19.8617	1.7039	0.118271	0.135609	-6.70903	WDR33_HUMAN	WDR33	pre-mRNA 3' end processing protein WDR33	1.00457e+06	1.00771e+06	888835	1.02897e+06	945730	896603	903856	1.00244e+06	967591	895464	7	0.867713	975165	933191	954178	5.97963	0.919437	0.926875	1.02797	0.992234	0.91827	-0.121177	-0.109553	0.0398022	-0.0112481	-0.12301	-0.0650372	0.0747976	5.87721	5.25018	Yes	TRUE	FALSE	FALSE	NA	NA	NA	Human	HUMAN_candidate
Q9GZL7	0.215099	20.7211	3.77244	0.00344958	0.0054436	-3.21206	WDR12_HUMAN	WDR12	Ribosome biogenesis protein WDR12	1.77858e+06	1.70555e+06	1.58097e+06	1.60798e+06	1.78496e+06	1.79232e+06	1.71644e+06	1.87991e+06	1.68216e+06	1.7735e+06	10	2.26411	1.69161e+06	1.76887e+06	1.73024e+06	6.23811	1.05954	1.01468	1.11132	0.994417	1.04841	0.0834322	0.0210249	0.152269	-0.00807703	0.0682035	0.0633706	0.0616984	5.58526	4.30251	Yes	TRUE	FALSE	FALSE	NA	NA	NA	Human	HUMAN_candidate
Q9GZM5	-0.0479303	20.3481	-0.43927	0.67314	0.692882	-7.81418	YIPF3_HUMAN	YIPF3	Protein YIPF3	NA	NA	1.64315e+06	1.27006e+06	1.38984e+06	1.21162e+06	NA	1.26209e+06	1.37031e+06	1.13816e+06	2	0.159341	1.43435e+06	1.24554e+06	1.32646e+06	6.12269	0.844719	NA	0.879905	0.95535	0.793502	-0.243456	NA	-0.18458	-0.0658981	-0.333694	-0.206907	0.112239	13.2802	7.82829	Yes	TRUE	FALSE	FALSE	NA	NA	NA	Human	HUMAN_candidate
Q9GZN1	-0.127589	17.7562	-1.85944	0.103446	0.119753	-6.31549	ARP6_HUMAN	ACTR6	Actin-related protein 6	247343	NA	233062	NA	237520	NA	206928	187674	230135	197674	1	0.921713	239308	205603	220048	5.34252	NA	0.864693	0.784236	0.961667	0.826022	NA	-0.209741	-0.35064	-0.05639	-0.275748	-0.22313	0.125178	3.05323	8.826	Yes	TRUE	FALSE	FALSE	NA	NA	NA	Human	HUMAN_candidate
Q9GZP4	0.404508	20.1938	4.22264	0.00164505	0.00284312	-2.43943	PITH1_HUMAN	PITHD1	PITH domain-containing protein 1	954871	990662	1.32446e+06	1.06206e+06	1.18839e+06	1.25235e+06	1.20611e+06	1.34714e+06	1.39077e+06	1.36886e+06	4	2.54621	1.10409e+06	1.31305e+06	1.20857e+06	6.08227	1.13428	1.0924	1.22014	1.25966	1.23981	0.181777	0.127504	0.287045	0.333032	0.310118	0.247895	0.088767	13.7784	6.07355	Yes	TRUE	FALSE	FALSE	FQ_HUMAN	SFQ_HUMAN	NA	Human	HUMAN_candidate
Q9GZR2	0.0981352	20.7813	2.64127	0.0240801	0.0312484	-5.19117	REXO4_HUMAN	REXO4	RNA exonuclease 4	1.90791e+06	1.79307e+06	1.85782e+06	1.94426e+06	1.68423e+06	1.74497e+06	1.78358e+06	1.75741e+06	1.75412e+06	1.80973e+06	11	1.50517	1.83746e+06	1.76996e+06	1.80371e+06	6.25617	0.949665	0.97068	0.956435	0.954645	0.984912	-0.0745099	-0.0429319	-0.0642611	-0.0669644	-0.0219339	-0.0541202	0.0214749	5.59222	1.49496	Yes	TRUE	FALSE	FALSE	NA	NA	NA	Human	HUMAN_candidate
Q9GZR7	0.122797	20.5299	3.79896	0.00330007	0.00523908	-3.16604	DDX24_HUMAN	DDX24	ATP-dependent RNA helicase DDX24	1.57135e+06	1.55544e+06	1.5205e+06	1.52122e+06	1.47078e+06	1.49705e+06	1.49404e+06	1.49815e+06	1.548e+06	1.46601e+06	15	2.28074	1.52786e+06	1.50065e+06	1.51425e+06	6.1802	0.979833	0.977867	0.980556	1.01318	0.95952	-0.0293918	-0.0322891	-0.0283274	0.018893	-0.059615	-0.0261461	0.0282919	2.53681	1.97247	Yes	TRUE	FALSE	FALSE	NA	NA	NA	Human	HUMAN_candidate
Q9GZS1	0.234032	20.5378	2.78216	0.018845	0.0250146	-4.94686	RPA49_HUMAN	POLR1E	DNA-directed RNA polymerase I subunit RPA49	1.20406e+06	1.44663e+06	1.60013e+06	1.56538e+06	1.61405e+06	1.69587e+06	1.48902e+06	1.60485e+06	1.52363e+06	1.53298e+06	6	1.60181	1.48605e+06	1.56927e+06	1.52766e+06	6.18403	1.1412	1.002	1.07994	1.02529	1.03158	0.190547	0.00288139	0.110954	0.0360342	0.0448543	0.0770542	0.0745837	11.4972	5.24845	Yes	TRUE	FALSE	FALSE	NA	NA	NA	Human	HUMAN_candidate
Q9GZS3	0.260596	22.1607	6.41632	6.64628e-05	0.000182021	0.967051	SKI8_HUMAN	SKIC8	Superkiller complex protein 8	4.28373e+06	4.79137e+06	4.31694e+06	4.74664e+06	4.52313e+06	5.14185e+06	5.00198e+06	4.59423e+06	4.77411e+06	4.77147e+06	9	3.73988	4.53236e+06	4.85673e+06	4.69455e+06	6.67159	1.13447	1.10361	1.01365	1.05334	1.05276	0.182024	0.142236	0.0195611	0.0749702	0.0741703	0.0985922	0.063769	5.18975	4.43269	Yes	TRUE	FALSE	FALSE	NA	NA	NA	Human	HUMAN_candidate
Q9GZT3	0.0400675	22.2751	0.73781	0.47707	0.499933	-7.82004	SLIRP_HUMAN	SLIRP	SRA stem-loop-interacting RNA-binding protein, mitochondrial	5.46215e+06	5.21346e+06	5.15996e+06	5.32205e+06	5.31303e+06	5.28174e+06	4.7593e+06	5.07389e+06	4.61454e+06	4.63855e+06	6	0.301088	5.29413e+06	4.8736e+06	5.08387e+06	6.70619	0.99766	0.898977	0.9584	0.871633	0.876168	-0.00338	-0.153644	-0.0613002	-0.198208	-0.19072	-0.12145	0.0855645	2.19217	6.00084	Yes	TRUE	FALSE	FALSE	NA	NA	NA	Human	HUMAN_candidate
Q9GZT8	0.14174	20.2614	1.60851	0.137852	0.15597	-6.84578	NIF3L_HUMAN	NIF3L1	NIF3-like protein 1	1.3571e+06	1.14484e+06	1.18814e+06	1.1993e+06	1.42723e+06	1.14912e+06	1.26292e+06	1.43108e+06	1.14489e+06	1.30743e+06	4	0.80696	1.26332e+06	1.25909e+06	1.2612e+06	6.10079	0.909605	0.999681	1.13279	0.90625	1.03492	-0.136689	-0.000460877	0.179885	-0.142019	0.0495154	-0.00995353	0.135248	9.65029	9.48664	Yes	TRUE	FALSE	FALSE	NA	NA	NA	Human	HUMAN_candidate
Q9GZT9	0.0875673	18.9857	1.69167	0.120635	0.138042	-6.72683	EGLN1_HUMAN	EGLN1	Egl nine homolog 1	534932	520510	533356	545472	507255	522186	499419	452291	556405	526812	3	0.85999	528305	511423	519864	5.71589	0.988418	0.945324	0.856118	1.05319	0.997174	-0.0168061	-0.0811196	-0.224118	0.0747658	-0.0040826	-0.0502722	0.111873	2.78829	7.58351	Yes	TRUE	FALSE	FALSE	NA	NA	NA	Human	HUMAN_candidate
Q9GZY8	0.145002	21.4813	3.01834	0.0125012	0.0172106	-4.53368	MFF_HUMAN	MFF	Mitochondrial fission factor	2.803e+06	2.90113e+06	2.99955e+06	2.86967e+06	3.12594e+06	2.99294e+06	2.83865e+06	2.94156e+06	2.88198e+06	2.93034e+06	6	1.7642	2.93986e+06	2.91709e+06	2.92848e+06	6.46664	1.01806	0.965573	1.00058	0.980314	0.996761	0.0258175	-0.050543	0.000836367	-0.0286835	-0.00468051	-0.0114506	0.0292015	4.28067	2.02179	Yes	TRUE	FALSE	FALSE	NA	NA	NA	Human	HUMAN_candidate
Q9GZZ1	0.0859953	21.9919	2.73807	0.0203477	0.0268169	-5.02354	NAA50_HUMAN	NAA50	N-alpha-acetyltransferase 50	4.41065e+06	4.31659e+06	4.11527e+06	4.39011e+06	4.16496e+06	4.14438e+06	4.12363e+06	3.92106e+06	4.07965e+06	4.06663e+06	11	1.57159	4.27951e+06	4.06707e+06	4.17329e+06	6.62048	0.968424	0.963573	0.91624	0.953297	0.950254	-0.0462892	-0.0535335	-0.126203	-0.0690024	-0.0736143	-0.0737285	0.0313715	3.11106	2.15242	Yes	TRUE	FALSE	FALSE	NA	NA	NA	Human	HUMAN_candidate
Q9GZZ9	0.384748	19.6264	3.48906	0.00556407	0.00831452	-3.70655	UBA5_HUMAN	UBA5	Ubiquitin-like modifier-activating enzyme 5	899405	644203	863726	661840	686641	896642	972576	904388	837200	799531	3	2.08016	751163	882068	816615	5.91202	1.19367	1.29476	1.20398	1.11454	1.06439	0.255407	0.372686	0.267815	0.156446	0.0900284	0.228476	0.108887	16.0622	7.54738	Yes	TRUE	FALSE	FALSE	FQ_HUMAN	SFQ_HUMAN	NA	Human	HUMAN_candidate
Q9H000	0.123389	19.8641	2.41764	0.0354998	0.0445881	-5.57353	MKRN2_HUMAN	MKRN2	E3 ubiquitin-protein ligase makorin-2	917391	892591	996982	987682	1.01618e+06	952337	982941	957846	894036	952777	2	1.35078	962166	947987	955077	5.98004	0.989784	1.02159	0.99551	0.929192	0.990242	-0.0148138	0.030819	-0.0064916	-0.105952	-0.0141476	-0.0221172	0.0504766	5.60332	3.44713	Yes	TRUE	FALSE	FALSE	NA	NA	NA	Human	HUMAN_candidate
Q9H019	0.275702	17.3681	1.65025	0.128953	0.146775	-6.7865	MFR1L_HUMAN	MTFR1L	Mitochondrial fission regulator 1-like	133548	157311	171641	140303	210713	208493	130821	196503	160595	208302	2	0.833348	162703	180943	171823	5.23508	1.28143	0.80405	1.20774	0.987042	1.28026	0.357756	-0.314643	0.272311	-0.0188169	0.356435	0.130608	0.292938	18.858	18.8955	Yes	TRUE	FALSE	FALSE	NA	NA	NA	Human	HUMAN_candidate
Q9H061	0.154604	20.28	2.00955	0.0713466	0.0849358	-6.24348	T126A_HUMAN	TMEM126A	Transmembrane protein 126A	1.15085e+06	1.30958e+06	1.3807e+06	1.19517e+06	1.32605e+06	1.39092e+06	1.13741e+06	1.33068e+06	1.2423e+06	1.29558e+06	5	1.07091	1.27247e+06	1.27938e+06	1.27593e+06	6.10583	1.09309	0.893856	1.04574	0.976292	1.01816	0.128408	-0.161886	0.06453	-0.034615	0.0259676	0.00448099	0.110263	7.53043	7.50395	Yes	TRUE	FALSE	FALSE	NA	NA	NA	Human	HUMAN_candidate
Q9H074	0.121557	22.6373	3.01533	0.0125666	0.0172841	-4.53897	PAIP1_HUMAN	PAIP1	Polyadenylate-binding protein-interacting protein 1	6.46298e+06	6.67556e+06	6.631e+06	6.54771e+06	6.78589e+06	6.5586e+06	6.43726e+06	6.64905e+06	6.21746e+06	6.29095e+06	9	1.76235	6.62063e+06	6.43066e+06	6.52564e+06	6.81462	0.990631	0.972303	1.00429	0.939104	0.950204	-0.0135803	-0.040522	0.00618155	-0.0906424	-0.0736902	-0.0424507	0.0403133	1.8592	2.79348	Yes	TRUE	FALSE	FALSE	NA	NA	NA	Human	HUMAN_candidate
Q9H078	0.0465076	20.7174	0.995885	0.34208	0.365869	-7.59184	CLPB_HUMAN	CLPB	Mitochondrial disaggregase	1.67278e+06	1.78759e+06	1.81621e+06	1.75451e+06	1.91227e+06	1.69643e+06	1.65658e+06	1.66027e+06	1.61485e+06	1.69015e+06	9	0.436674	1.78867e+06	1.66366e+06	1.72616e+06	6.23708	0.948431	0.926153	0.928215	0.902822	0.944921	-0.0763847	-0.110677	-0.107469	-0.147487	-0.0817338	-0.10475	0.0282989	4.89264	1.95231	Yes	TRUE	FALSE	FALSE	NA	NA	NA	Human	HUMAN_candidate
Q9H082	0.355019	23.0169	6.79081	0.000208766	0.000490996	0.314202	RB33B_HUMAN	RAB33B	Ras-related protein Rab-33B	8231269	8451728	7985792	7.95983e+06	NA	9203592	NA	8550828	NA	9617293	2	3.30892	8.15716e+06	9.1239e+06	8.57148e+06	6.93306	1.12828	NA	1.04826	NA	1.179	0.174131	NA	0.0679979	NA	0.237565	0.159898	0.0856747	2.83615	5.89309	Yes	TRUE	FALSE	FALSE	FQ_HUMAN	SFQ_HUMAN	NA	Human	HUMAN_candidate
Q9H089	0.126491	21.114	4.0547	0.00216201	0.00362134	-2.7254	LSG1_HUMAN	LSG1	Large subunit GTPase 1 homolog	2.19741e+06	2.33401e+06	2.25893e+06	2.35473e+06	2.3094e+06	2.25547e+06	2.21411e+06	2.26578e+06	2.21206e+06	2.29758e+06	6	2.44113	2.2909e+06	2.249e+06	2.26995e+06	6.35602	0.984535	0.966481	0.989036	0.965586	1.00292	-0.0224859	-0.0491865	-0.0159053	-0.0505229	0.00419966	-0.0267802	0.0232498	2.76404	1.61317	Yes	TRUE	FALSE	FALSE	NA	NA	NA	Human	HUMAN_candidate
Q9H098	0.286922	19.9145	3.98777	0.00241317	0.00398642	-2.84015	F107B_HUMAN	FAM107B	Protein FAM107B	906974	1.01471e+06	955090	856764	975822	1.06517e+06	951907	1.05717e+06	965264	1.16511e+06	1	2.39942	941872	1.04092e+06	991398	5.99625	1.1309	1.01065	1.12241	1.02484	1.23701	0.177477	0.01529	0.166605	0.0353918	0.306862	0.140325	0.118796	6.52202	8.30897	Yes	TRUE	FALSE	FALSE	NA	NA	NA	Human	HUMAN_candidate
Q9H0A0	0.13597	22.0571	3.04477	0.0119412	0.0165236	-4.48726	NAT10_HUMAN	NAT10	RNA cytidine acetyltransferase	4.30878e+06	4.49966e+06	4.34382e+06	4.28397e+06	4.5664e+06	4.38124e+06	4.15065e+06	4.48286e+06	4.21601e+06	4.41638e+06	26	1.7819	4.40053e+06	4.32943e+06	4.36498e+06	6.63998	0.995617	0.943217	1.01871	0.95807	1.0036	-0.0063369	-0.0843391	0.0267441	-0.0617977	0.00518663	-0.0241086	0.0469261	2.84199	3.23805	Yes	TRUE	FALSE	FALSE	NA	NA	NA	Human	HUMAN_candidate
Q9H0A8	0.381372	20.5693	2.9949	0.0130199	0.0178467	-4.57482	COMD4_HUMAN	COMMD4	COMM domain-containing protein 4	1.57433e+06	1.46553e+06	1.70203e+06	1.50052e+06	1.03258e+06	1.37792e+06	1.78438e+06	1.95043e+06	1.65509e+06	1.71594e+06	3	1.74844	1.455e+06	1.69675e+06	1.57588e+06	6.19752	0.947024	1.22638	1.3405	1.13752	1.17934	-0.0785269	0.294402	0.422769	0.18589	0.237983	0.212504	0.185051	17.3833	12.355	Yes	TRUE	FALSE	FALSE	FQ_HUMAN	SFQ_HUMAN	NA	Human	HUMAN_candidate
Q9H0B6	0.109864	22.831	1.65927	0.1271	0.144858	-6.77359	KLC2_HUMAN	KLC2	Kinesin light chain 2	7.91801e+06	6.73265e+06	7.48305e+06	8.18226e+06	7.79553e+06	7.98414e+06	7.10423e+06	7.11175e+06	7.19681e+06	7.23472e+06	5	0.839057	7.6223e+06	7.32633e+06	7.47432e+06	6.87357	1.04747	0.932033	0.933019	0.944178	0.949152	0.0669107	-0.101548	-0.100021	-0.0828686	-0.0752895	-0.0585632	0.0710293	7.31009	5.07628	Yes	TRUE	FALSE	FALSE	NA	NA	NA	Human	HUMAN_candidate
Q9H0C8	0.192627	22.8779	2.53692	0.0288686	0.0368682	-5.37057	ILKAP_HUMAN	ILKAP	Integrin-linked kinase-associated serine/threonine phosphatase 2C	7.95182e+06	6.51592e+06	8.18015e+06	7.61426e+06	8.03394e+06	8.01613e+06	7.98017e+06	7.77131e+06	7.19896e+06	7.96191e+06	6	1.43335	7.65922e+06	7.7857e+06	7.72246e+06	6.88776	1.0466	1.0419	1.01463	0.939908	1.03952	0.0657088	0.059223	0.02096	-0.0894093	0.0559179	0.0224801	0.0649199	8.77429	4.38604	Yes	TRUE	FALSE	FALSE	NA	NA	NA	Human	HUMAN_candidate
Q9H0D6	0.161918	21.541	4.73571	0.000730897	0.00141667	-1.58559	XRN2_HUMAN	XRN2	5'-3' exoribonuclease 2	2.91086e+06	3.11579e+06	3.008e+06	3.08463e+06	3.10914e+06	2.99973e+06	3.01534e+06	3.0862e+06	2.99456e+06	3.19607e+06	20	2.84873	3.04569e+06	3.05838e+06	3.05203e+06	6.48459	0.98491	0.990037	1.0133	0.983212	1.04937	-0.0219361	-0.0144463	0.0190655	-0.0244252	0.0695302	0.00555762	0.0397806	2.84603	2.78875	Yes	TRUE	FALSE	FALSE	NA	NA	NA	Human	HUMAN_candidate
Q9H0E2	0.504355	18.0313	2.03021	0.0862356	0.101096	-6.02142	TOLIP_HUMAN	TOLLIP	Toll-interacting protein	165325	NA	NA	245841	317537	NA	262717	305581	NA	359060	2	0.995268	242901	309119	276010	5.44092	NA	1.08158	1.25805	NA	1.47822	NA	0.11314	0.331189	NA	0.563859	0.336062	0.225399	31.3496	15.6151	No	TRUE	FALSE	FALSE	FQ_HUMAN	NA	NA	Human	HUMAN_candidate
Q9H0H5	0.103521	20.4363	1.83408	0.0955998	0.111273	-6.51548	RGAP1_HUMAN	RACGAP1	Rac GTPase-activating protein 1	1.57299e+06	1.45514e+06	1.32841e+06	1.41421e+06	1.44347e+06	1.3895e+06	1.2867e+06	1.41271e+06	1.44869e+06	1.45456e+06	10	0.95361	1.44284e+06	1.39843e+06	1.42064e+06	6.15248	0.963027	0.891778	0.979115	1.00405	1.00812	-0.0543525	-0.165244	-0.0304504	0.00583596	0.0116642	-0.0465093	0.0716614	6.10194	4.85584	Yes	TRUE	FALSE	FALSE	NA	NA	NA	Human	HUMAN_candidate
Q9H0L4	-0.0178973	19.2574	-0.261546	0.798817	0.811263	-8.07336	CSTFT_HUMAN	CSTF2T	Cleavage stimulation factor subunit 2 tau variant	641045	629544	687641	765634	598063	522828	664097	554156	613298	624470	3	0.0908383	664386	595770	630078	5.79939	0.786935	0.999565	0.834087	0.923105	0.93992	-0.345684	-0.000627323	-0.261729	-0.115433	-0.0893894	-0.162573	0.138894	9.79779	9.51421	Yes	TRUE	FALSE	FALSE	NA	NA	NA	Human	HUMAN_candidate
Q9H0P0	0.451762	19.9113	4.51457	0.00103221	0.00189701	-1.94971	5NT3A_HUMAN	NT5C3A	Cytosolic 5'-nucleotidase 3A	839040	1.02708e+06	814615	854055	910391	1.17937e+06	916941	1.28141e+06	1.00315e+06	1.13959e+06	3	2.72193	889036	1.10409e+06	996565	5.99851	1.32657	1.03139	1.44134	1.12836	1.28183	0.407699	0.0445871	0.527415	0.17423	0.358204	0.302427	0.192178	9.54013	13.0924	Yes	TRUE	FALSE	FALSE	FQ_HUMAN	SFQ_HUMAN	NA	Human	HUMAN_candidate
Q9H0R4	0.212678	19.6074	1.16862	0.268838	0.292377	-7.40796	HDHD2_HUMAN	HDHD2	Haloacid dehalogenase-like hydrolase domain-containing protein 2	893860	775834	539200	828956	926960	648441	1085409	873344	623850	958412	2	0.534056	792962	837891	815427	5.91138	0.817745	1.3688	1.10137	0.786734	1.20865	-0.290276	0.452915	0.139298	-0.346053	0.273394	0.0458558	0.350991	19.3445	23.7762	No	TRUE	FALSE	FALSE	NA	NA	NA	Human	HUMAN_candidate
Q9H0S4	0.166257	21.5563	2.82009	0.0176415	0.0235311	-4.88075	DDX47_HUMAN	DDX47	Probable ATP-dependent RNA helicase DDX47	3.14569e+06	2.91302e+06	3.21994e+06	2.87837e+06	3.22305e+06	3.1274e+06	2.97639e+06	3.1134e+06	3.02409e+06	3.23779e+06	12	1.62836	3.07601e+06	3.09582e+06	3.08591e+06	6.48938	1.01671	0.967614	1.01215	0.983119	1.05259	0.0239016	-0.0474965	0.0174292	-0.0245614	0.0739488	0.00864435	0.0469815	5.45977	3.26513	Yes	TRUE	FALSE	FALSE	NA	NA	NA	Human	HUMAN_candidate
Q9H0U3	0.252661	22.3291	4.8883	0.000578309	0.00116137	-1.33798	MAGT1_HUMAN	MAGT1	Magnesium transporter protein 1	5.28121e+06	5.76422e+06	4.98017e+06	5.09822e+06	4.48348e+06	5.49125e+06	5.56165e+06	5.50585e+06	5.19395e+06	5.43826e+06	5	2.93503	5.12146e+06	5.43819e+06	5.27983e+06	6.72262	1.0722	1.08595	1.07505	1.01415	1.06186	0.100579	0.118958	0.104409	0.0202755	0.0865902	0.0861625	0.0385928	9.08618	2.6375	Yes	TRUE	FALSE	FALSE	NA	NA	NA	Human	HUMAN_candidate
Q9H0U4	0.208409	21.471	3.34182	0.00715486	0.0103922	-3.96499	RAB1B_HUMAN	RAB1B	Ras-related protein Rab-1B	2.82408e+06	2.99847e+06	2.9855e+06	2.85123e+06	2.62401e+06	2.76814e+06	2.75446e+06	2.95595e+06	2.92523e+06	3.4474e+06	2	1.98329	2.85666e+06	2.97024e+06	2.91345e+06	6.46441	0.969014	0.964224	1.03476	1.02401	1.20679	-0.0454109	-0.0525596	0.0492945	0.0342238	0.271179	0.0513454	0.131132	5.30678	9.48251	Yes	TRUE	FALSE	FALSE	NA	NA	NA	Human	HUMAN_candidate
Q9H0U6	0.167628	21.2362	3.68173	0.00401629	0.00622594	-3.3698	RM18_HUMAN	MRPL18	Large ribosomal subunit protein uL18m	2.6833e+06	2.3903e+06	2.45641e+06	2.37665e+06	2.39545e+06	2.46945e+06	2.54424e+06	2.44611e+06	2.45064e+06	2.50032e+06	4	2.2058	2.46042e+06	2.48215e+06	2.47129e+06	6.39292	1.00367	1.03406	0.994182	0.996023	1.01622	0.00528293	0.0483264	-0.00841776	-0.00574897	0.0232062	0.0125298	0.0235628	5.21472	1.64122	Yes	TRUE	FALSE	FALSE	NA	NA	NA	Human	HUMAN_candidate
Q9H0U9	0.346856	20.7	12.3974	1.5763e-07	6.23236e-07	7.47118	TSYL1_HUMAN	TSPYL1	Testis-specific Y-encoded-like protein 1	1.54862e+06	1.66204e+06	1.57215e+06	1.63282e+06	1.5403e+06	1.8114e+06	1.86075e+06	1.75327e+06	1.8997e+06	1.79453e+06	4	6.20535	1.59119e+06	1.82393e+06	1.70756e+06	6.23238	1.1384	1.16941	1.10186	1.19389	1.12779	0.187003	0.225781	0.139943	0.255669	0.173501	0.196379	0.045211	3.37247	3.13899	Yes	TRUE	FALSE	FALSE	FQ_HUMAN	SFQ_HUMAN	NA	Human	HUMAN_candidate
Q9H0V9	0.205312	19.6295	3.77324	0.00344497	0.00543884	-3.21067	LMA2L_HUMAN	LMAN2L	VIP36-like protein	832262	765164	840085	788360	745241	785330	774528	864191	864264	861552	3	2.26449	794222	829973	812098	5.90961	0.988803	0.975203	1.0881	1.08819	1.08477	-0.0162444	-0.0362253	0.121807	0.121929	0.117394	0.0617322	0.0806333	5.20219	5.525	Yes	TRUE	FALSE	FALSE	NA	NA	NA	Human	HUMAN_candidate
Q9H0W8	0.722347	18.9515	8.64358	4.80326e-06	1.56095e-05	3.79047	SMG9_HUMAN	SMG9	Nonsense-mediated mRNA decay factor SMG9	386259	395673	449239	448373	392957	597274	698451	534532	724940	568903	2	4.80661	414500	624820	519660	5.71572	1.44095	1.68504	1.28958	1.74895	1.3725	0.527022	0.752786	0.366903	0.806489	0.456811	0.582002	0.190082	7.60069	13.2662	Yes	TRUE	FALSE	FALSE	FQ_HUMAN	SFQ_HUMAN	AFQ_HUMAN	Human	NA
Q9H0W9	0.149627	21.4196	2.26246	0.0463907	0.0569502	-5.83336	CK054_HUMAN	C11orf54	Ester hydrolase C11orf54	2.84238e+06	2.75385e+06	2.79259e+06	2.65969e+06	3.01226e+06	3.06787e+06	2.72421e+06	2.57245e+06	2.69531e+06	2.96714e+06	5	1.2445	2.81216e+06	2.8054e+06	2.80878e+06	6.44852	1.09093	0.968725	0.914762	0.958449	1.05511	0.12556	-0.0458405	-0.128531	-0.0612257	0.0773966	-0.00652815	0.104777	4.63588	7.30573	Yes	TRUE	FALSE	FALSE	NA	NA	NA	Human	HUMAN_candidate
Q9H0X4	0.153773	18.0384	1.56555	0.154634	0.173979	-6.76548	F234A_HUMAN	FAM234A	Protein FAM234A	NA	NA	263673	274696	250030	321105	248954	245031	249461	281632	1	0.759503	262800	269236	266823	5.42622	1.22186	0.947314	0.932386	0.949245	1.07166	0.28908	-0.078086	-0.101001	-0.075147	0.0998468	0.0269386	0.167223	4.70163	12.0816	Yes	TRUE	FALSE	FALSE	NA	NA	NA	Human	HUMAN_candidate
Q9H1A4	0.158154	20.7442	2.67389	0.0227518	0.0296822	-5.1348	APC1_HUMAN	ANAPC1	Anaphase-promoting complex subunit 1	1.69739e+06	1.74628e+06	1.60859e+06	1.80593e+06	1.91328e+06	1.76136e+06	1.65988e+06	1.8502e+06	1.67341e+06	1.87123e+06	7	1.5275	1.75429e+06	1.76322e+06	1.75876e+06	6.24521	1.00403	0.946181	1.05467	0.953896	1.06666	0.00579947	-0.0798115	0.0767929	-0.0680962	0.0930993	0.00555679	0.0797666	6.52878	5.52644	Yes	TRUE	FALSE	FALSE	NA	NA	NA	Human	HUMAN_candidate
Q9H1B7	0.070142	19.8179	1.54465	0.152519	0.171684	-6.93468	I2BPL_HUMAN	IRF2BPL	Probable E3 ubiquitin-protein ligase IRF2BPL	974431	930683	974657	930309	931039	841415	916045	969993	912114	871123	5	0.765269	948224	902138	925181	5.96623	0.887358	0.966064	1.02296	0.961919	0.918689	-0.172411	-0.0498087	0.0327465	-0.0560132	-0.122352	-0.0735677	0.0779828	2.53403	5.41526	Yes	TRUE	FALSE	FALSE	NA	NA	NA	Human	HUMAN_candidate
Q9H1C4	0.175175	18.6841	2.01166	0.0710932	0.0846784	-6.24014	UN93B_HUMAN	UNC93B1	Protein unc-93 homolog B1	477425	402713	432562	353341	420272	459345	425792	421524	389657	441819	2	1.07223	417262	427628	422445	5.62577	1.10085	1.02044	1.01021	0.933842	1.05885	0.138623	0.0291925	0.0146611	-0.0987495	0.0825012	0.0332457	0.0884803	10.8246	6.06404	Yes	TRUE	FALSE	FALSE	NA	NA	NA	Human	HUMAN_candidate
Q9H1E3	0.0136096	21.0717	0.190126	0.852898	0.861839	-8.09095	NUCKS_HUMAN	NUCKS1	Nuclear ubiquitous casein and cyclin-dependent kinase substrate 1	2.20945e+06	2.467e+06	2.43899e+06	2.09123e+06	2.38013e+06	2.08507e+06	2.44116e+06	2.0858e+06	1.90564e+06	2.0222e+06	4	0.064574	2.31736e+06	2.10797e+06	2.21267e+06	6.34492	0.899761	1.05342	0.900076	0.82233	0.87263	-0.152387	0.0750875	-0.151881	-0.28221	-0.196559	-0.14159	0.132257	6.95499	9.4976	Yes	TRUE	FALSE	FALSE	NA	NA	NA	Human	HUMAN_candidate
Q9H1I8	0.146866	19.4606	1.18795	0.26147	0.284726	-7.38596	ASCC2_HUMAN	ASCC2	Activating signal cointegrator 1 complex subunit 2	785502	611101	793866	632626	801186	670515	652237	906376	676160	736511	6	0.545573	724856	728360	726608	5.8613	0.925032	0.899816	1.25042	0.93282	1.01608	-0.112425	-0.152298	0.322415	-0.10033	0.0230131	-0.00392489	0.193845	13.0356	14.3376	Yes	TRUE	FALSE	FALSE	NA	NA	NA	Human	HUMAN_candidate
Q9H1K0	-0.00951861	17.1215	-0.0588804	0.954437	0.957234	-7.96509	RBNS5_HUMAN	RBSN	Rabenosyn-5	157347	NA	121359	NA	166156	157163	142462	140155	100546	148905	3	0.0189818	148287	137846	141762	5.15156	1.05985	0.960719	0.945155	0.678051	1.00416	0.0838657	-0.0578136	-0.081377	-0.560535	0.00599571	-0.121973	0.2534	16.005	15.8662	Yes	TRUE	FALSE	FALSE	NA	NA	NA	Human	HUMAN_candidate
Q9H1Y0	0.208583	19.2729	2.35327	0.0396764	0.0493899	-5.68195	ATG5_HUMAN	ATG5	Autophagy protein 5	708871	645528	597933	543285	607968	602789	640451	751065	584813	677443	5	1.30636	620717	651312	636015	5.80347	0.971117	1.03179	1.21	0.942156	1.09139	-0.0422832	0.0451521	0.275003	-0.0859618	0.126164	0.0636148	0.143636	9.88663	10.1637	Yes	TRUE	FALSE	FALSE	NA	NA	NA	Human	HUMAN_candidate
Q9H1Z4	0.26327	19.874	6.32656	7.48053e-05	0.000202199	0.840444	WDR13_HUMAN	WDR13	WD repeat-containing protein 13	860464	934897	904018	983085	930663	982599	987515	983050	965720	1.09254e+06	4	3.69422	922625	1.00228e+06	962455	5.98338	1.065	1.07033	1.06549	1.04671	1.18416	0.0908577	0.0980576	0.0915194	0.0658603	0.243869	0.118033	0.0714095	4.8716	5.10172	Yes	TRUE	FALSE	FALSE	NA	NA	NA	Human	HUMAN_candidate
Q9H223	0.194558	21.9427	6.50854	5.89233e-05	0.000163136	1.09603	EHD4_HUMAN	EHD4	EH domain-containing protein 4	3.99292e+06	3.9924e+06	3.89796e+06	4.07585e+06	3.94717e+06	4.14383e+06	4.07491e+06	4.00008e+06	4.15517e+06	4.03185e+06	18	3.78745	3.98126e+06	4.08117e+06	4.03122e+06	6.60544	1.04083	1.02352	1.00473	1.04368	1.01271	0.0577399	0.0335424	0.0068048	0.0616835	0.018218	0.0355977	0.0240107	1.65219	1.66408	Yes	TRUE	FALSE	FALSE	NA	NA	NA	Human	HUMAN_candidate
Q9H269	0.151127	19.8491	1.67736	0.123452	0.141006	-6.74754	VPS16_HUMAN	VPS16	Vacuolar protein sorting-associated protein 16 homolog	1.03434e+06	853473	882324	979067	971888	890493	1.17948e+06	926391	952207	821556	4	0.850762	944219	954025	949122	5.97732	0.9431	1.24916	0.981119	1.00846	0.870091	-0.0845167	0.320955	-0.0275004	0.0121548	-0.200762	0.00406621	0.194475	7.88419	14.1778	Yes	TRUE	FALSE	FALSE	NA	NA	NA	Human	HUMAN_candidate
Q9H270	-0.245895	18.8806	-2.25368	0.0470948	0.0577422	-5.84789	VPS11_HUMAN	VPS11	Vacuolar protein sorting-associated protein 11 homolog	484852	484739	705278	558679	549529	440991	376957	453179	401068	447406	5	1.23851	556616	423920	490268	5.69043	0.792272	0.677231	0.814169	0.720548	0.803797	-0.335932	-0.56228	-0.2966	-0.472833	-0.315097	-0.396548	0.115742	16.1869	7.84748	Yes	TRUE	FALSE	FALSE	NA	NA	NA	Human	HUMAN_candidate
Q9H299	0.274742	22.57	3.62227	0.00443957	0.00681153	-3.47351	SH3L3_HUMAN	SH3BGRL3	SH3 domain-binding glutamic acid-rich-like protein 3	6.27521e+06	5336043	5785557	6008386	6616474	6.43483e+06	5888980	6.31669e+06	6.86231e+06	6900903	1	2.16676	6.00433e+06	6.48074e+06	6.24254e+06	6.79536	1.0717	0.980788	1.05202	1.14289	1.14932	0.0998986	-0.0279865	0.0731642	0.192691	0.200781	0.10771	0.094276	8.08472	6.46112	Yes	TRUE	FALSE	FALSE	NA	NA	NA	Human	HUMAN_candidate
Q9H2D6	0.137864	20.4945	1.76278	0.107473	0.124122	-6.62244	TARA_HUMAN	TRIOBP	TRIO and F-actin-binding protein	1.4729e+06	1.35782e+06	1.50555e+06	1.41257e+06	1.68263e+06	1.28398e+06	1.52371e+06	1.46329e+06	1.64873e+06	1.46374e+06	7	0.906152	1.48629e+06	1.47669e+06	1.48149e+06	6.1707	0.863878	1.02517	0.984524	1.10929	0.984825	-0.211101	0.0358701	-0.0225024	0.149633	-0.0220606	-0.0140322	0.130622	8.31115	8.91307	Yes	TRUE	FALSE	FALSE	NA	NA	NA	Human	HUMAN_candidate
Q9H2G2	0.119891	20.5359	2.64149	0.024071	0.0312426	-5.1908	SLK_HUMAN	SLK	STE20-like serine/threonine-protein kinase	1.58756e+06	1.599e+06	1.56795e+06	1.52648e+06	1.40474e+06	1.46096e+06	1552559	1.53188e+06	1.59187e+06	1.39681e+06	9	1.50525	1.53715e+06	1.50682e+06	1.52198e+06	6.18241	0.950437	1.01003	0.996578	1.0356	0.908703	-0.0733365	0.0143947	-0.00494568	0.0504673	-0.138119	-0.0303078	0.0752344	5.13898	5.15763	Yes	TRUE	FALSE	FALSE	NA	NA	NA	Human	HUMAN_candidate
Q9H2H8	0.258921	21.4474	5.09495	0.000423393	0.000888048	-1.00757	PPIL3_HUMAN	PPIL3	Peptidyl-prolyl cis-trans isomerase-like 3	2.84322e+06	2.51185e+06	2.84636e+06	2.7784e+06	2.82422e+06	2.96744e+06	2.9228e+06	2.89436e+06	2.98758e+06	3.04787e+06	3	3.05156	2.76081e+06	2.96401e+06	2.86241e+06	6.45673	1.07484	1.05867	1.04837	1.08214	1.10398	0.104127	0.0822579	0.0681517	0.113887	0.142709	0.102226	0.0288888	5.13599	2.00661	Yes	TRUE	FALSE	FALSE	NA	NA	NA	Human	HUMAN_candidate
Q9H2J4	0.368225	20.1813	6.51566	5.83811e-05	0.000161896	1.10593	PDCL3_HUMAN	PDCL3	Phosducin-like protein 3	1.10824e+06	1.05084e+06	1.15874e+06	1.06517e+06	1.12242e+06	1.32665e+06	1.3004e+06	1.36808e+06	1.21215e+06	1.21827e+06	5	3.79076	1.10108e+06	1.28511e+06	1.1931e+06	6.07668	1.20486	1.18102	1.24249	1.10087	1.10643	0.26886	0.24003	0.313232	0.138648	0.14591	0.221336	0.0767776	3.9704	5.31105	Yes	TRUE	FALSE	FALSE	FQ_HUMAN	SFQ_HUMAN	NA	Human	HUMAN_candidate
Q9H2M9	0.167131	20.4433	3.35139	0.00703843	0.0102492	-3.94817	RBGPR_HUMAN	RAB3GAP2	Rab3 GTPase-activating protein non-catalytic subunit	1.46053e+06	1.32331e+06	1.51586e+06	1.4864e+06	1.30779e+06	1.39824e+06	1.39993e+06	1.46403e+06	1.45308e+06	1.46176e+06	14	1.98931	1.41878e+06	1.43541e+06	1.42709e+06	6.15445	0.985523	0.986712	1.0319	1.02418	1.0303	-0.0210382	-0.0192997	0.0453	0.0344631	0.0430613	0.0164973	0.0337207	6.79465	2.32808	Yes	TRUE	FALSE	FALSE	NA	NA	NA	Human	HUMAN_candidate
Q9H2P0	0.144008	20.9302	3.28689	0.00786216	0.0113217	-4.06155	ADNP_HUMAN	ADNP	Activity-dependent neuroprotector homeobox protein	2.02572e+06	2.00513e+06	2.00859e+06	1.9183e+06	2.06019e+06	2.03189e+06	2.01278e+06	2.02584e+06	1.8903e+06	2.00666e+06	14	1.94609	2.00359e+06	1.99349e+06	1.99854e+06	6.30071	1.01412	1.00459	1.01111	0.943457	1.00153	0.0202348	0.00660193	0.0159331	-0.083972	0.00220952	-0.00779854	0.0431827	2.61676	2.93731	Yes	TRUE	FALSE	FALSE	NA	NA	NA	Human	HUMAN_candidate
Q9H2P9	0.234237	18.0207	2.37719	0.0435808	0.0537902	-5.55532	DPH5_HUMAN	DPH5	Diphthine methyl ester synthase	292036	239150	226053	NA	NA	293795	257905	276558	277334	247298	3	1.2693	252413	270578	263766	5.42122	1.16395	1.02176	1.09566	1.09873	0.979737	0.219025	0.0310548	0.131794	0.135839	-0.0295335	0.0976357	0.0974251	13.8398	6.72131	Yes	TRUE	FALSE	FALSE	NA	NA	NA	Human	HUMAN_candidate
Q9H2U1	0.176044	20.6394	3.71986	0.00376715	0.00587815	-3.30343	DHX36_HUMAN	DHX36	ATP-dependent DNA/RNA helicase DHX36	1.52859e+06	1.61879e+06	1.6659e+06	1.59588e+06	1.68586e+06	1.69503e+06	1.73662e+06	1.54762e+06	1.69923e+06	1.57191e+06	12	2.23076	1.61901e+06	1.65008e+06	1.63454e+06	6.2134	1.04695	1.07265	0.95591	1.04955	0.970909	0.0661994	0.101174	-0.0650536	0.0697735	-0.0425918	0.0259003	0.0744627	3.82995	5.11848	Yes	TRUE	FALSE	FALSE	NA	NA	NA	Human	HUMAN_candidate
Q9H2U2	0.157105	23.3681	5.64364	0.000190561	0.000455059	-0.15854	IPYR2_HUMAN	PPA2	Inorganic pyrophosphatase 2, mitochondrial	1.07692e+07	1.11979e+07	1.06924e+07	1.1019e+07	1.06876e+07	1.07329e+07	1.07462e+07	1.05311e+07	1.07673e+07	1.11372e+07	6	3.34193	1.08732e+07	1.0783e+07	1.08281e+07	7.03455	0.987101	0.98832	0.968537	0.990263	1.02428	-0.0187306	-0.0169494	-0.0461208	-0.0141162	0.0346136	-0.0122607	0.0292018	2.08033	2.03729	Yes	TRUE	FALSE	FALSE	NA	NA	NA	Human	HUMAN_candidate
Q9H2V7	0.0654992	21.5149	1.63174	0.132836	0.150742	-6.81291	SPNS1_HUMAN	SPNS1	Protein spinster homolog 1	2.9888e+06	3.34329e+06	3.01855e+06	3.17008e+06	2.95526e+06	2.86571e+06	3.05127e+06	3.03307e+06	2.89368e+06	2.69293e+06	3	0.821765	3.0952e+06	2.90733e+06	3.00126e+06	6.4773	0.925857	0.985807	0.979929	0.934893	0.870034	-0.111138	-0.0206228	-0.0292506	-0.0971268	-0.200857	-0.091799	0.0729287	5.20788	4.99679	Yes	TRUE	FALSE	FALSE	NA	NA	NA	Human	HUMAN_candidate
Q9H2W6	0.430237	21.0752	14.1329	4.36966e-08	1.89398e-07	8.84982	RM46_HUMAN	MRPL46	Large ribosomal subunit protein mL46	2.00147e+06	2.12655e+06	1.98255e+06	2.00952e+06	1.91476e+06	2.39384e+06	2.55815e+06	2.43694e+06	2.34235e+06	2.43183e+06	3	6.72262	2.00697e+06	2.43262e+06	2.2198e+06	6.34631	1.19276	1.27463	1.21424	1.16711	1.21169	0.254309	0.35008	0.280052	0.222939	0.277026	0.276881	0.0468706	3.8138	3.27758	Yes	TRUE	FALSE	FALSE	FQ_HUMAN	SFQ_HUMAN	NA	Human	HUMAN_candidate
Q9H307	0.219925	22.5903	4.82738	0.000634728	0.0012577	-1.43647	PININ_HUMAN	PNN	Pinin	6.01835e+06	5.96336e+06	6.23557e+06	6.39536e+06	6.3562e+06	6.60763e+06	6.20902e+06	6.68617e+06	6.45207e+06	6.2503e+06	17	2.90042	6.19377e+06	6.44104e+06	6.3174e+06	6.80054	1.06682	1.00246	1.0795	1.0417	1.00913	0.0933159	0.00354852	0.110363	0.0589443	0.0131072	0.0558558	0.0472951	3.15387	3.27675	Yes	TRUE	FALSE	FALSE	NA	NA	NA	Human	HUMAN_candidate
Q9H3H3	0.0410318	18.9622	0.46394	0.652322	0.672632	-7.99399	CK068_HUMAN	C11orf68	UPF0696 protein C11orf68	583678	460723	520256	579794	506190	533090	485772	519954	417417	523367	3	0.172223	530128	495920	513024	5.71014	1.00559	0.916329	0.980808	0.787389	0.987245	0.00803867	-0.126063	-0.0279575	-0.344851	-0.0185195	-0.10187	0.145013	9.81162	9.55332	Yes	TRUE	FALSE	FALSE	NA	NA	NA	Human	HUMAN_candidate
Q9H3K2	0.174021	21.4482	3.61892	0.0044648	0.00684829	-3.47937	GHITM_HUMAN	GHITM	Growth hormone-inducible transmembrane protein	2.85522e+06	2.79396e+06	2.97733e+06	2.72259e+06	2.86791e+06	2.9181e+06	2.8907e+06	2.93458e+06	2.95537e+06	2.70639e+06	6	2.16442	2.8434e+06	2.88103e+06	2.86222e+06	6.4567	1.02627	1.01663	1.03206	1.03938	0.951812	0.03741	0.0238015	0.0455334	0.0557174	-0.0712515	0.0182422	0.0513727	3.32332	3.48663	Yes	TRUE	FALSE	FALSE	NA	NA	NA	Human	HUMAN_candidate
Q9H3K6	0.179673	23.2158	4.52366	0.00101754	0.00187155	-1.93463	BOLA2_HUMAN	BOLA2	BolA-like protein 2	1.01772e+07	1.0028e+07	9.20432e+06	9.5587e+06	9.57009e+06	9.88039e+06	1.00963e+07	9.81768e+06	9.30607e+06	9.81788e+06	4	2.7278	9.70767e+06	9.78367e+06	9.74567e+06	6.98881	1.01779	1.04004	1.01133	0.95863	1.01135	0.0254432	0.0566331	0.0162564	-0.0609533	0.0162857	0.010733	0.043369	4.04761	2.96913	Yes	TRUE	FALSE	FALSE	NA	NA	NA	Human	HUMAN_candidate
Q9H3M7	0.00618644	18.9082	0.0460875	0.96412	0.966256	-8.10956	TXNIP_HUMAN	TXNIP	Thioredoxin-interacting protein	623080	411201	568452	481311	515262	533502	557781	467480	411390	401698	4	0.0149076	519861	474370	497116	5.69646	1.02624	1.07294	0.899241	0.791346	0.772702	0.0373684	0.101571	-0.153221	-0.337619	-0.372016	-0.144783	0.213753	15.6064	14.8124	Yes	TRUE	FALSE	FALSE	NA	NA	NA	Human	HUMAN_candidate
Q9H3N1	0.102207	23.1508	3.10393	0.0107787	0.0150396	-4.38331	TMX1_HUMAN	TMX1	Thioredoxin-related transmembrane protein 1	9.26159e+06	9.85915e+06	9.13585e+06	9.66377e+06	9.72944e+06	9.17776e+06	9.24306e+06	9.01854e+06	9.26611e+06	8.82219e+06	9	1.82276	9.52996e+06	9.10553e+06	9.31774e+06	6.96931	0.963043	0.969895	0.946335	0.972314	0.925733	-0.0543282	-0.0441	-0.0795768	-0.040506	-0.111332	-0.0659687	0.0296021	3.29081	2.03813	Yes	TRUE	FALSE	FALSE	NA	NA	NA	Human	HUMAN_candidate
Q9H3P2	0.297098	21.1833	8.74102	4.33357e-06	1.41638e-05	3.90131	NELFA_HUMAN	NELFA	Negative elongation factor A	2.27731e+06	2.21621e+06	2.26417e+06	2.25683e+06	2.31046e+06	2.41095e+06	2.52597e+06	2.53131e+06	2.53732e+06	2.50815e+06	9	4.84882	2.265e+06	2.50274e+06	2.38387e+06	6.37728	1.06444	1.11522	1.11758	1.12023	1.10735	0.0900918	0.15733	0.160376	0.1638	0.147115	0.143742	0.0306323	1.50786	2.09601	Yes	TRUE	FALSE	FALSE	NA	NA	NA	Human	HUMAN_candidate
Q9H3P7	0.201465	21.1395	4.38928	0.00125898	0.00225444	-2.15867	GCP60_HUMAN	ACBD3	Golgi resident protein GCP60	2.41712e+06	2.16135e+06	2.22194e+06	2.25632e+06	2.30664e+06	2.27782e+06	2.31935e+06	2.40145e+06	2.308e+06	2.44142e+06	7	2.64696	2.27268e+06	2.34961e+06	2.31114e+06	6.36383	1.00226	1.02054	1.05666	1.01554	1.07425	0.00326122	0.029326	0.0795153	0.022253	0.103331	0.0475373	0.0420322	4.24629	2.92696	Yes	TRUE	FALSE	FALSE	NA	NA	NA	Human	HUMAN_candidate
Q9H3Q1	0.198767	19.0687	2.17859	0.0535578	0.0650949	-5.97141	BORG4_HUMAN	CDC42EP4	Cdc42 effector protein 4	585926	483961	562745	541722	522680	609045	664934	559792	501676	490622	3	1.18645	539407	565214	552310	5.74218	1.1291	1.23271	1.03779	0.930052	0.909558	0.175176	0.301837	0.0535179	-0.104617	-0.136762	0.0578305	0.185461	7.22065	12.9698	Yes	TRUE	FALSE	FALSE	NA	NA	NA	Human	HUMAN_candidate
Q9H3R5	0.153992	17.4447	1.30977	0.218676	0.240963	-7.24118	CENPH_HUMAN	CENPH	Centromere protein H	202885	160377	210834	143587	174512	202049	162181	180771	174796	182905	1	0.61805	178439	180540	179490	5.25404	1.13231	0.908888	1.01307	0.979581	1.02503	0.179275	-0.137826	0.0187332	-0.0297634	0.0356614	0.0132161	0.114859	15.8593	8.01874	Yes	TRUE	FALSE	FALSE	NA	NA	NA	Human	HUMAN_candidate
Q9H3S7	0.157735	21.0201	4.60769	0.000891816	0.00167819	-1.79563	PTN23_HUMAN	PTPN23	Tyrosine-protein phosphatase non-receptor type 23	2.18002e+06	2.21289e+06	2.0911e+06	2.08246e+06	2.04889e+06	2.07905e+06	2.22873e+06	2.00428e+06	2.18943e+06	2.1588e+06	15	2.77516	2.12307e+06	2.13206e+06	2.12756e+06	6.32788	0.979266	1.04976	0.944048	1.03125	1.01683	-0.0302276	0.0700651	-0.0830675	0.0443992	0.0240754	0.00504893	0.0615355	3.2875	4.22693	Yes	TRUE	FALSE	FALSE	NA	NA	NA	Human	HUMAN_candidate
Q9H3U1	0.182343	21.7582	4.58425	0.000925147	0.0017295	-1.83432	UN45A_HUMAN	UNC45A	Protein unc-45 homolog A	3.57837e+06	3.56527e+06	3.35778e+06	3.45353e+06	3.63164e+06	3.67451e+06	3.57743e+06	3.52839e+06	3.60917e+06	3.49894e+06	26	2.76208	3.51732e+06	3.57769e+06	3.5475e+06	6.54992	1.04469	1.01709	1.00315	1.02611	0.994774	0.0630774	0.0244465	0.00453232	0.0371895	-0.00755915	0.0243373	0.0277291	3.13438	1.92632	Yes	TRUE	FALSE	FALSE	NA	NA	NA	Human	HUMAN_candidate
Q9H3Z4	0.108092	18.8275	0.640797	0.535622	0.558518	-7.89008	DNJC5_HUMAN	DNAJC5	DnaJ homolog subfamily C member 5	358179	643821	527274	413478	455109	503176	457971	399124	607191	371442	2	0.252963	479572	467781	473677	5.67548	1.04922	0.954957	0.83225	1.26611	0.774528	0.0693151	-0.0664924	-0.26491	0.340403	-0.36861	-0.0580589	0.280311	23.0685	19.9337	No	TRUE	FALSE	FALSE	NA	NA	NA	Human	HUMAN_candidate
Q9H444	0.0964242	21.2081	2.39713	0.0367813	0.0460793	-5.60816	CHM4B_HUMAN	CHMP4B	Charged multivesicular body protein 4b	2.39873e+06	2.46113e+06	2.46213e+06	2.45606e+06	2.57966e+06	2.38195e+06	2.29649e+06	2.4239e+06	2.38704e+06	2.3879e+06	5	1.33649	2.47154e+06	2.37546e+06	2.4235e+06	6.38444	0.963751	0.929172	0.980724	0.965809	0.966159	-0.0532676	-0.105983	-0.0280814	-0.0501906	-0.0496677	-0.057438	0.0289341	2.67064	1.9873	Yes	TRUE	FALSE	FALSE	NA	NA	NA	Human	HUMAN_candidate
Q9H446	-0.125724	19.4895	-1.24474	0.24075	0.263631	-7.31977	RWDD1_HUMAN	RWDD1	RWD domain-containing protein 1	911707	802273	771610	830481	732946	633002	715854	751476	760429	526300	3	0.579004	809803	677412	743608	5.87134	0.781674	0.883986	0.927974	0.939029	0.649911	-0.355361	-0.177905	-0.107844	-0.0907577	-0.621685	-0.270711	0.222413	8.33753	14.5131	Yes	TRUE	FALSE	FALSE	NA	NA	NA	Human	HUMAN_candidate
Q9H467	0.379918	18.0654	3.48188	0.0078042	0.011247	-3.81726	CUED2_HUMAN	CUEDC2	CUE domain-containing protein 2	267611	278442	232151	237200	NA	260985	265732	NA	339528	342548	1	1.94896	253851	302198	278025	5.44408	1.0281	1.0468	NA	1.33751	1.34941	0.039986	0.0659902	NA	0.41955	0.432326	0.239463	0.215647	8.93171	14.8602	Yes	TRUE	FALSE	FALSE	FQ_HUMAN	SFQ_HUMAN	NA	Human	HUMAN_candidate
Q9H479	0.148932	19.5071	2.05836	0.0657048	0.0787124	-6.16585	FN3K_HUMAN	FN3K	Fructosamine-3-kinase	743652	780815	621363	819850	765942	771292	715191	679179	751209	826625	2	1.10396	746324	748699	747512	5.87362	1.03345	0.958284	0.910032	1.00654	1.1076	0.0474747	-0.0614748	-0.136011	0.00941106	0.147431	0.00136617	0.107642	10.0722	7.47997	Yes	TRUE	FALSE	FALSE	NA	NA	NA	Human	HUMAN_candidate
Q9H488	0.158343	21.1644	2.5275	0.0293444	0.037406	-5.38668	OFUT1_HUMAN	POFUT1	GDP-fucose protein O-fucosyltransferase 1	2.27794e+06	2.37958e+06	2.40394e+06	2.19063e+06	2.48721e+06	2.33895e+06	2.19629e+06	2.54866e+06	2.24816e+06	2.45624e+06	8	1.42706	2.34786e+06	2.35766e+06	2.35276e+06	6.37158	0.996206	0.935441	1.08552	0.957534	1.04616	-0.00548438	-0.096281	0.118391	-0.0626046	0.065106	0.00382544	0.0886024	4.91089	6.16775	Yes	TRUE	FALSE	FALSE	NA	NA	NA	Human	HUMAN_candidate
Q9H490	0.108327	18.9867	0.740626	0.475432	0.498328	-7.81787	PIGU_HUMAN	PIGU	Phosphatidylinositol glycan anchor biosynthesis class U protein	586232	586632	451126	615701	416876	369694	505314	584329	516718	637986	2	0.302485	531313	522808	527061	5.72186	0.695811	0.951065	1.09978	0.972529	1.20077	-0.523233	-0.0723839	0.137218	-0.0401865	0.263962	-0.0469246	0.299216	17.0235	19.3268	Yes	TRUE	FALSE	FALSE	NA	NA	NA	Human	HUMAN_candidate
Q9H4A3	0.116455	21.5855	3.62402	0.0044265	0.00679411	-3.47046	WNK1_HUMAN	WNK1	Serine/threonine-protein kinase WNK1	3.22784e+06	3.30551e+06	3.09318e+06	3.3578e+06	2.98389e+06	3.11854e+06	3.23559e+06	3.00068e+06	3.18398e+06	2.98802e+06	11	2.16787	3.19364e+06	3.10536e+06	3.1495e+06	6.49824	0.976483	1.01313	0.939579	0.996973	0.935614	-0.0343331	0.0188246	-0.089914	-0.00437311	-0.096015	-0.0411621	0.0509511	4.81851	3.52911	Yes	TRUE	FALSE	FALSE	NA	NA	NA	Human	HUMAN_candidate
Q9H4A4	0.163567	22.1003	4.09188	0.00203446	0.0034329	-2.66185	AMPB_HUMAN	RNPEP	Aminopeptidase B	4.50664e+06	4.36412e+06	4.40446e+06	4.52195e+06	4.65904e+06	4.59616e+06	4.52231e+06	4.51706e+06	4.35724e+06	4.51823e+06	20	2.46434	4.49124e+06	4.5022e+06	4.49672e+06	6.6529	1.02336	1.00692	1.00575	0.970164	1.00601	0.0333132	0.00994629	0.00826867	-0.0436996	0.00864321	0.00329435	0.0283159	2.5636	1.9466	Yes	TRUE	FALSE	FALSE	NA	NA	NA	Human	HUMAN_candidate
Q9H4A6	-0.0489158	21.0135	-0.640033	0.5361	0.558883	-7.8906	GOLP3_HUMAN	GOLPH3	Golgi phosphoprotein 3	2.58724e+06	2.4902e+06	2.29367e+06	2.10376e+06	1.93887e+06	2.04634e+06	2.11103e+06	1.83537e+06	1.9914e+06	1.90234e+06	5	0.252679	2.28275e+06	1.9773e+06	2.13002e+06	6.32838	0.896437	0.924776	0.804017	0.872371	0.833358	-0.157726	-0.112824	-0.314702	-0.196986	-0.262992	-0.209046	0.080795	11.717	5.57533	Yes	TRUE	FALSE	FALSE	NA	NA	NA	Human	HUMAN_candidate
Q9H4F8	0.273543	19.1947	3.5752	0.00480731	0.00730651	-3.55575	SMOC1_HUMAN	SMOC1	SPARC-related modular calcium-binding protein 1	615274	489450	602240	567290	597558	685213	619671	607351	613282	620140	5	2.13629	574362	629131	601747	5.77941	1.193	1.07889	1.05743	1.06776	1.0797	0.25459	0.109542	0.0805689	0.0945885	0.110632	0.129984	0.0707351	8.81301	5.05215	Yes	TRUE	FALSE	FALSE	NA	NA	NA	Human	HUMAN_candidate
Q9H4G0	0.168906	20.9195	4.59424	0.000910783	0.00170918	-1.81782	E41L1_HUMAN	EPB41L1	Band 4.1-like protein 1	1.98154e+06	2.01169e+06	1.98973e+06	1.9615e+06	1.91244e+06	2.08744e+06	1.99111e+06	1.94571e+06	2.02664e+06	1.92889e+06	13	2.76721	1.97138e+06	1.99596e+06	1.98367e+06	6.29747	1.05888	1.01001	0.98698	1.02803	0.978445	0.0825323	0.0143645	-0.018907	0.0398871	-0.0314369	0.017288	0.0459899	1.90416	3.20394	Yes	TRUE	FALSE	FALSE	NA	NA	NA	Human	HUMAN_candidate
Q9H4G4	0.201802	20.2071	3.8159	0.00320814	0.00510735	-3.13669	GAPR1_HUMAN	GLIPR2	Golgi-associated plant pathogenesis-related protein 1	1.19371e+06	1.15999e+06	1.22317e+06	1.1209e+06	1.24153e+06	1.25535e+06	1.17145e+06	1.19462e+06	1.26478e+06	1.2865e+06	3	2.2918	1.18786e+06	1.23454e+06	1.2112e+06	6.08322	1.05682	0.986185	1.00569	1.06475	1.08304	0.0797254	-0.02007	0.00818855	0.0905184	0.115085	0.0546894	0.0576832	4.08598	3.97259	Yes	TRUE	FALSE	FALSE	NA	NA	NA	Human	HUMAN_candidate
Q9H4H8	0.0341902	18.5242	0.235862	0.81864	0.829215	-8.02121	FA83D_HUMAN	FAM83D	Protein FAM83D	390188	NA	333930	328015	526685	365163	354678	386977	399155	318065	2	0.0813329	394705	364807	378095	5.5776	0.925155	0.89859	0.980421	1.01127	0.80583	-0.112233	-0.154264	-0.028527	0.0161754	-0.311452	-0.11806	0.12726	23.3948	8.62361	No	TRUE	FALSE	FALSE	NA	NA	NA	Human	HUMAN_candidate
Q9H4I3	-0.121898	20.2788	-1.74572	0.110506	0.127366	-6.6477	TRABD_HUMAN	TRABD	TraB domain-containing protein	1.39664e+06	1.54803e+06	1.32993e+06	1.35052e+06	1.36822e+06	1.15233e+06	1.36511e+06	1.0991e+06	1.00983e+06	1.1996e+06	3	0.894945	1.39867e+06	1.16519e+06	1.28193e+06	6.10786	0.823877	0.976006	0.785822	0.721992	0.857676	-0.2795	-0.0350387	-0.347726	-0.469945	-0.221495	-0.270741	0.160986	6.22093	11.3388	Yes	TRUE	FALSE	FALSE	NA	NA	NA	Human	HUMAN_candidate
Q9H4K7	0.420087	17.4141	2.62095	0.0249464	0.0322686	-5.22623	MTG2_HUMAN	MTG2	Mitochondrial ribosome-associated GTPase 2	162372	145176	142772	140787	205382	234070	202124	234911	162009	149810	1	1.49122	159298	196585	177941	5.25028	1.46939	1.26885	1.47467	1.01702	0.940437	0.555214	0.343517	0.560389	0.0243449	-0.0885972	0.278974	0.299839	17.0431	20.1689	No	TRUE	FALSE	FALSE	FQ_HUMAN	SFQ_HUMAN	NA	Human	HUMAN_candidate
Q9H4L4	0.370045	20.0955	6.77599	4.18137e-05	0.000119239	1.46374	SENP3_HUMAN	SENP3	Sentrin-specific protease 3	1.06246e+06	945688	1.09944e+06	1.05774e+06	1.02144e+06	1.15276e+06	1.27177e+06	1.13363e+06	1.19701e+06	1.30745e+06	4	3.92358	1.03735e+06	1.21252e+06	1.12494e+06	6.05113	1.11125	1.22598	1.09281	1.15391	1.26037	0.152179	0.29393	0.128039	0.20653	0.333844	0.222905	0.0889125	5.61195	6.19339	Yes	TRUE	FALSE	FALSE	FQ_HUMAN	SFQ_HUMAN	NA	Human	HUMAN_candidate
Q9H4L7	0.28812	19.608	2.07092	0.0643225	0.077178	-6.14574	SMRCD_HUMAN	SMARCAD1	SWI/SNF-related matrix-associated actin-dependent regulator of chromatin subfamily A containing DEAD/H box 1	758313	573581	818743	840821	842759	613337	962825	908017	867934	901322	4	1.11251	766843	850687	808765	5.90782	0.799821	1.25557	1.1841	1.13183	1.17537	-0.322251	0.328342	0.243787	0.178654	0.23311	0.132328	0.259707	14.7755	16.1027	Yes	TRUE	FALSE	FALSE	NA	NA	NA	Human	HUMAN_candidate
Q9H4M9	0.16133	21.6872	4.70147	0.000770673	0.00148077	-1.64156	EHD1_HUMAN	EHD1	EH domain-containing protein 1	3.39191e+06	3.22006e+06	3.38745e+06	3.51219e+06	3.35139e+06	3.28758e+06	3.37616e+06	3.39177e+06	3.39e+06	3.46507e+06	16	2.82951	3.3726e+06	3.38212e+06	3.37736e+06	6.52858	0.974792	1.00106	1.00568	1.00516	1.02742	-0.0368336	0.00152198	0.00817799	0.00742776	0.039024	0.00386364	0.0270616	3.10262	1.87053	Yes	TRUE	FALSE	FALSE	NA	NA	NA	Human	HUMAN_candidate
Q9H4Z3	0.178081	19.389	2.26006	0.0465818	0.0571747	-5.83733	CAPAM_HUMAN	PCIF1	mRNA (2'-O-methyladenosine-N(6)-)-methyltransferase	678516	731406	713479	683255	590366	616110	642029	685730	724564	828230	4	1.2428	679404	699332	689368	5.83845	0.906838	0.944988	1.00931	1.06647	1.21905	-0.141083	-0.0816327	0.0133693	0.0928416	0.285761	0.0338512	0.166806	7.99729	11.8878	Yes	TRUE	FALSE	FALSE	NA	NA	NA	Human	HUMAN_candidate
Q9H583	0.190041	20.8427	4.27059	0.00152262	0.00265973	-2.35833	HEAT1_HUMAN	HEATR1	HEAT repeat-containing protein 1	1.87454e+06	1.84345e+06	1.82559e+06	1.78611e+06	1.94799e+06	1.87883e+06	1.87252e+06	1.98387e+06	1.87128e+06	1.92564e+06	26	2.57516	1.85554e+06	1.90643e+06	1.88098e+06	6.27438	1.01255	1.00916	1.06916	1.00849	1.03778	0.0179958	0.0131489	0.0964798	0.0121901	0.0535007	0.038663	0.036544	3.27502	2.55798	Yes	TRUE	FALSE	FALSE	NA	NA	NA	Human	HUMAN_candidate
Q9H5N1	-0.0945882	18.4912	-1.26259	0.240969	0.263828	-7.18336	RABE2_HUMAN	RABEP2	Rab GTPase-binding effector protein 2	421547	NA	408841	361158	396990	300319	355029	355913	NA	352841	1	0.578679	397134	341025	369080	5.56712	0.756215	0.893978	0.896203	NA	0.888467	-0.403132	-0.161689	-0.158102	NA	-0.17061	-0.223383	0.119948	6.54583	7.96669	Yes	TRUE	FALSE	FALSE	NA	NA	NA	Human	HUMAN_candidate
Q9H5Q4	0.359702	20.061	3.01185	0.0126426	0.0173817	-4.54507	TFB2M_HUMAN	TFB2M	Dimethyladenosine transferase 2, mitochondrial	1.00656e+06	1.07822e+06	842662	1.03031e+06	1.144e+06	1.12551e+06	1.17036e+06	1.48888e+06	936591	1.23396e+06	4	1.75991	1.02035e+06	1.19106e+06	1.10571e+06	6.04364	1.10307	1.14702	1.45919	0.917912	1.20936	0.141522	0.197885	0.545168	-0.123572	0.274238	0.207048	0.241105	11.0119	16.7927	Yes	TRUE	FALSE	FALSE	FQ_HUMAN	SFQ_HUMAN	NA	Human	HUMAN_candidate
Q9H5V8	0.155808	19.4999	2.78655	0.0187017	0.024834	-4.93922	CDCP1_HUMAN	CDCP1	CUB domain-containing protein 1	764789	704669	730672	691831	800695	712737	744587	765692	732666	771391	5	1.60495	738531	745415	741973	5.87039	0.965074	1.0082	1.03678	0.992059	1.04449	-0.0512882	0.0117818	0.0521061	-0.011502	0.0628032	0.0127802	0.0467553	6.03391	3.22872	Yes	TRUE	FALSE	FALSE	NA	NA	NA	Human	HUMAN_candidate
Q9H5X1	-0.0341151	20.1591	-0.807125	0.437799	0.461465	-7.76458	CIA2A_HUMAN	CIAO2A	Cytosolic iron-sulfur assembly component 2A	1.20951e+06	1.28439e+06	1.18612e+06	1.28687e+06	1.26858e+06	1.07819e+06	1.08898e+06	1.13041e+06	1.02694e+06	1.18253e+06	2	0.335861	1.24709e+06	1.10141e+06	1.17425e+06	6.06976	0.864562	0.873212	0.906439	0.82347	0.948226	-0.209958	-0.195597	-0.141718	-0.280213	-0.0766974	-0.180837	0.0763491	3.7105	5.30576	Yes	TRUE	FALSE	FALSE	NA	NA	NA	Human	HUMAN_candidate
Q9H6D7	-0.0824946	18.6022	-0.926477	0.375354	0.399335	-7.65893	HAUS4_HUMAN	HAUS4	HAUS augmin-like complex subunit 4	409120	373916	423856	464664	482883	364237	360617	405666	319640	402590	3	0.398662	430888	370550	400719	5.60284	0.845316	0.836916	0.941465	0.741816	0.934328	-0.242437	-0.256846	-0.087021	-0.430866	-0.0979994	-0.223034	0.140399	10.125	9.53187	Yes	TRUE	FALSE	FALSE	NA	NA	NA	Human	HUMAN_candidate
Q9H6E4	0.0780503	20.2466	1.72801	0.113737	0.130738	-6.67378	CC134_HUMAN	CCDC134	Coiled-coil domain-containing protein 134	1.3045e+06	1.31842e+06	1.26137e+06	1.26523e+06	1.22228e+06	1.19507e+06	1.20471e+06	1.31408e+06	1.23747e+06	1.13017e+06	4	0.883598	1.27436e+06	1.2163e+06	1.24533e+06	6.09528	0.937783	0.945344	1.03117	0.971052	0.886849	-0.0926738	-0.0810894	0.0442788	-0.0423789	-0.173239	-0.0690205	0.0792356	2.99163	5.51725	Yes	TRUE	FALSE	FALSE	NA	NA	NA	Human	HUMAN_candidate
Q9H6E5	-0.0737235	18.1006	-0.566465	0.586028	0.607693	-7.7909	STPAP_HUMAN	TUT1	Speckle targeted PIP5K1A-regulated poly(A) polymerase	344767	303506	246528	269326	348735	NA	NA	234704	282361	265759	1	0.216316	302572	260941	286961	5.45782	NA	NA	0.775695	0.933201	0.878332	NA	NA	-0.366438	-0.09974	-0.187162	-0.21778	0.13596	14.9261	9.27067	Yes	TRUE	FALSE	FALSE	NA	NA	NA	Human	HUMAN_candidate
Q9H6F5	0.185387	22.0086	3.69858	0.00390414	0.00607271	-3.34046	CCD86_HUMAN	CCDC86	Coiled-coil domain-containing protein 86	3.87694e+06	4.10329e+06	4.35938e+06	4.2187e+06	4.36571e+06	4.34084e+06	4.05843e+06	4.3392e+06	4.20313e+06	4.35196e+06	10	2.21662	4.1848e+06	4.25871e+06	4.22176e+06	6.62549	1.03729	0.969802	1.03689	1.00438	1.03994	0.052815	-0.0442373	0.0522679	0.00630279	0.0565043	0.0247305	0.04374	4.8648	2.99603	Yes	TRUE	FALSE	FALSE	NA	NA	NA	Human	HUMAN_candidate
Q9H6H4	-0.152737	20.4762	-1.11307	0.290932	0.314655	-7.46963	REEP4_HUMAN	REEP4	Receptor expression-enhancing protein 4	1.88825e+06	1.29347e+06	1.25074e+06	2.04472e+06	1.78338e+06	1.2264e+06	1.4786e+06	1.31668e+06	1.38241e+06	1.18975e+06	3	0.502166	1.65211e+06	1.31877e+06	1.48544e+06	6.17186	0.742323	0.894975	0.796965	0.836752	0.720138	-0.429881	-0.16008	-0.327412	-0.257129	-0.473656	-0.329631	0.127281	21.7579	8.87373	No	TRUE	FALSE	FALSE	NA	NA	NA	Human	HUMAN_candidate
Q9H6R0	0.292079	19.5399	5.34303	0.000414607	0.000872561	-0.833197	DHX33_HUMAN	DHX33	ATP-dependent RNA helicase DHX33	691620	695915	723198	747065	805116	NA	848209	787402	824315	808697	2	3.0592	732583	817156	770171	5.88659	NA	1.15783	1.07483	1.12522	1.1039	NA	0.211428	0.104109	0.170203	0.142608	0.157087	0.0452451	6.3225	3.13784	Yes	TRUE	FALSE	FALSE	NA	NA	NA	Human	HUMAN_candidate
Q9H6R4	0.110625	21.1171	2.99826	0.0129443	0.0177607	-4.56893	NOL6_HUMAN	NOL6	Nucleolar protein 6	2.31716e+06	2.35204e+06	2.29311e+06	2.32443e+06	2.25352e+06	2.29832e+06	2.22519e+06	2.24542e+06	2.32923e+06	2.11429e+06	17	1.75054	2.30805e+06	2.24249e+06	2.27527e+06	6.35703	0.995783	0.964099	0.972866	1.00918	0.916049	-0.0060965	-0.0527467	-0.0396873	0.0131806	-0.126504	-0.0423707	0.0538399	1.60418	3.68975	Yes	TRUE	FALSE	FALSE	NA	NA	NA	Human	HUMAN_candidate
Q9H6S0	0.160178	19.9234	2.6039	0.0256971	0.0331332	-5.2556	YTDC2_HUMAN	YTHDC2	3'-5' RNA helicase YTHDC2	982508	1.02694e+06	985794	929246	1.02209e+06	1.05035e+06	986899	1.05404e+06	885803	1.03176e+06	19	1.47974	989316	1.00177e+06	995544	5.99806	1.0617	0.997557	1.06542	0.895369	1.0429	0.0863698	-0.00352856	0.0914283	-0.159445	0.0606075	0.0150863	0.10463	3.96572	6.99858	Yes	TRUE	FALSE	FALSE	NA	NA	NA	Human	HUMAN_candidate
Q9H6S3	0.433498	24.1893	5.33788	0.000295766	0.000657428	-0.626567	ES8L2_HUMAN	EPS8L2	Epidermal growth factor receptor kinase substrate 8-like protein 2	1.81092e+07	1.46266e+07	1.64738e+07	1.9473e+07	1.92176e+07	2.0074e+07	2.13834e+07	2.21741e+07	2.06815e+07	2.03232e+07	5	3.18215	1.758e+07	2.09272e+07	1.92536e+07	7.28451	1.14186	1.21635	1.26132	1.17642	1.15604	0.191391	0.282553	0.334937	0.234404	0.209188	0.250494	0.0583452	11.55	4.07992	Yes	TRUE	FALSE	FALSE	FQ_HUMAN	SFQ_HUMAN	NA	Human	HUMAN_candidate
Q9H6T3	0.324767	20.0907	5.63545	0.000192783	0.000459085	-0.170897	RPAP3_HUMAN	RPAP3	RNA polymerase II-associated protein 3	1.11177e+06	1.01876e+06	1.04146e+06	1.00569e+06	1.07025e+06	1.23987e+06	1.10183e+06	1.1537e+06	1.18352e+06	1.26762e+06	11	3.33811	1.04959e+06	1.18931e+06	1.11945e+06	6.049	1.18129	1.04977	1.09919	1.1276	1.20773	0.240362	0.0700742	0.136446	0.173261	0.272295	0.178488	0.0808957	4.0527	5.58417	Yes	TRUE	FALSE	FALSE	FQ_HUMAN	SFQ_HUMAN	NA	Human	HUMAN_candidate
Q9H6U8	0.297528	17.1635	1.79558	0.101852	0.118028	-6.5735	ALG9_HUMAN	ALG9	Alpha-1,2-mannosyltransferase ALG9	140570	160007	149013	130629	115195	193344	131604	176463	108763	188092	2	0.928014	139083	159653	149368	5.17426	1.39013	0.946227	1.26876	0.782003	1.35238	0.475224	-0.0797415	0.343417	-0.354755	0.435497	0.163928	0.364444	12.353	23.4423	No	TRUE	FALSE	FALSE	NA	NA	NA	Human	HUMAN_candidate
Q9H6V9	0.30223	18.3562	4.28309	0.00149229	0.00261475	-2.33722	LDAH_HUMAN	LDAH	Lipid droplet-associated hydrolase	337166	300053	315231	328191	302641	346112	305007	382075	378656	372979	3	2.58257	316656	356966	336811	5.52739	1.09302	0.96321	1.20659	1.19579	1.17786	0.128319	-0.0540777	0.270939	0.257968	0.236174	0.167864	0.136227	5.06226	9.05039	Yes	TRUE	FALSE	FALSE	NA	NA	NA	Human	HUMAN_candidate
Q9H6X2	0.209646	19.573	5.11199	0.000412759	0.000869475	-0.980589	ANTR1_HUMAN	ANTXR1	Anthrax toxin receptor 1	731572	760762	809134	782353	727443	836290	820481	763922	780623	792754	3	3.06074	762253	798814	780533	5.89239	1.09713	1.07639	1.00219	1.0241	1.04001	0.133734	0.106201	0.00315637	0.0343565	0.0566039	0.0668104	0.0530087	4.52423	3.68129	Yes	TRUE	FALSE	FALSE	NA	NA	NA	Human	HUMAN_candidate
Q9H6Y2	0.314255	19.6325	1.69834	0.122506	0.140042	-6.66218	WDR55_HUMAN	WDR55	WD repeat-containing protein 55	NA	631441	761985	709122	971383	803011	811835	819195	1.24541e+06	675670	3	0.853742	768483	871025	825451	5.91669	1.04493	1.05641	1.06599	1.62061	0.879226	0.0634063	0.079174	0.0921945	0.696541	-0.185695	0.149124	0.326822	18.934	24.9654	No	TRUE	FALSE	FALSE	NA	NA	NA	Human	HUMAN_candidate
Q9H6Z4	0.246928	20.4284	7.59815	1.53822e-05	4.73575e-05	2.53777	RANB3_HUMAN	RANBP3	Ran-binding protein 3	1.37954e+06	1.38284e+06	1.29606e+06	1.38869e+06	1.37077e+06	1.48109e+06	1.43837e+06	1.4642e+06	1.4505e+06	1.46638e+06	6	4.32461	1.36358e+06	1.46011e+06	1.41184e+06	6.14979	1.08618	1.05485	1.07379	1.06374	1.07539	0.119264	0.0770337	0.102713	0.0891464	0.104855	0.0986023	0.0161051	2.80877	1.11566	Yes	TRUE	FALSE	FALSE	NA	NA	NA	Human	HUMAN_candidate
Q9H773	0.221395	21.8919	4.28117	0.00149691	0.00262017	-2.34046	DCTP1_HUMAN	DCTPP1	dCTP pyrophosphatase 1	3.8165e+06	3.5469e+06	3.91835e+06	3.81834e+06	3.9457e+06	3.99041e+06	3.85581e+06	3.86819e+06	3.91382e+06	4.2686e+06	7	2.58167	3.80916e+06	3.97937e+06	3.89426e+06	6.59043	1.04758	1.01225	1.0155	1.02748	1.12061	0.0670648	0.0175612	0.0221867	0.0391061	0.164289	0.0620416	0.0603589	4.14017	4.27385	Yes	TRUE	FALSE	FALSE	NA	NA	NA	Human	HUMAN_candidate
Q9H788	0.134957	20.5394	2.17652	0.053747	0.0652901	-5.97479	SH24A_HUMAN	SH2D4A	SH2 domain-containing protein 4A	1.51425e+06	1.51116e+06	1.52046e+06	1.5463e+06	1.56398e+06	1.56306e+06	1.39581e+06	1.64044e+06	1.38073e+06	1.62359e+06	7	1.18515	1.53123e+06	1.52073e+06	1.52598e+06	6.18355	1.02078	0.911558	1.07132	0.901715	1.06032	0.0296775	-0.133593	0.0993874	-0.149256	0.0844956	-0.0138578	0.119439	1.49874	8.18061	Yes	TRUE	FALSE	FALSE	NA	NA	NA	Human	HUMAN_candidate
Q9H792	0.10563	16.7563	0.726891	0.485147	0.507853	-7.76764	PEAK1_HUMAN	PEAK1	Inactive tyrosine-protein kinase PEAK1	101775	84422.2	122184	NA	139617	116325	103207	107785	99332.9	123283	2	0.294262	111999	109987	110881	5.04486	1.03862	0.921494	0.962374	0.886905	1.10074	0.054672	-0.117953	-0.0553308	-0.173148	0.138478	-0.0306563	0.126906	21.4503	8.87665	No	TRUE	FALSE	FALSE	NA	NA	NA	Human	HUMAN_candidate
Q9H7B2	0.0843411	21.6441	1.23087	0.245683	0.268646	-7.33615	RPF2_HUMAN	RPF2	Ribosome production factor 2 homolog	3.59001e+06	3.67565e+06	3.61562e+06	3.14692e+06	2.85483e+06	3.23942e+06	3.30241e+06	3.25207e+06	3.10721e+06	3.086e+06	7	0.57082	3.3766e+06	3.19742e+06	3.28701e+06	6.5168	0.959372	0.978027	0.963118	0.920217	0.913936	-0.0598379	-0.0320536	-0.0542155	-0.119954	-0.129835	-0.0791792	0.0431471	10.6483	2.98043	Yes	TRUE	FALSE	FALSE	NA	NA	NA	Human	HUMAN_candidate
Q9H7B4	0.121329	20.7986	1.99248	0.073426	0.0872746	-6.27046	SMYD3_HUMAN	SMYD3	Histone-lysine N-methyltransferase SMYD3	1.94767e+06	1.74907e+06	1.83515e+06	1.69679e+06	1.99994e+06	1.78339e+06	1.82885e+06	1.73861e+06	1.79576e+06	1.88423e+06	5	1.05911	1.84572e+06	1.80617e+06	1.82595e+06	6.26149	0.966228	0.990857	0.941968	0.972928	1.02086	-0.0495644	-0.0132518	-0.0862495	-0.0395947	0.0297913	-0.0317738	0.0432395	6.9495	3.00707	Yes	TRUE	FALSE	FALSE	NA	NA	NA	Human	HUMAN_candidate
Q9H7D0	0.241357	21.1283	4.48613	0.00107961	0.00196983	-1.99698	DOCK5_HUMAN	DOCK5	Dedicator of cytokinesis protein 5	2.10897e+06	2.22518e+06	2.43538e+06	2.18243e+06	2.17416e+06	2.50331e+06	2.29101e+06	2.25234e+06	2.44403e+06	2.33403e+06	11	2.70557	2.22523e+06	2.36494e+06	2.29508e+06	6.3608	1.12497	1.02956	1.01218	1.09833	1.04889	0.169882	0.0420287	0.0174718	0.135311	0.0688701	0.0867127	0.0640083	5.6003	4.46001	Yes	TRUE	FALSE	FALSE	NA	NA	NA	Human	HUMAN_candidate
Q9H7D7	0.333823	21.7099	2.73633	0.0204094	0.0268826	-5.02656	WDR26_HUMAN	WDR26	WD repeat-containing protein 26	3.69089e+06	2.60026e+06	2.93626e+06	3.29149e+06	3.76091e+06	4.01872e+06	3.79665e+06	3.53289e+06	3.03118e+06	3.9416e+06	4	1.57053	3.25596e+06	3.66421e+06	3.46009e+06	6.53909	1.23426	1.16606	1.08505	0.930964	1.21058	0.303652	0.221643	0.117766	-0.103203	0.275698	0.163111	0.164949	15.183	10.9004	Yes	TRUE	FALSE	FALSE	FQ_HUMAN	SFQ_HUMAN	NA	Human	HUMAN_candidate
Q9H7E9	0.174679	21.588	5.21812	0.000352609	0.000761761	-0.813386	CH033_HUMAN	C8orf33	UPF0488 protein C8orf33	3.00598e+06	3.3562e+06	3.19889e+06	3.12846e+06	2.98525e+06	3.15143e+06	3.15735e+06	3.2154e+06	3.17453e+06	3.16298e+06	4	3.11818	3.13495e+06	3.17234e+06	3.15365e+06	6.49881	1.00526	1.00715	1.02566	1.01262	1.00894	0.00756454	0.010272	0.0365565	0.0180996	0.0128384	0.0170662	0.0115678	4.84091	0.805015	Yes	TRUE	FALSE	FALSE	NA	NA	NA	Human	HUMAN_candidate
Q9H7L9	0.0260952	19.0656	0.193765	0.850517	0.85956	-8.03116	SDS3_HUMAN	SUDS3	Sin3 histone deacetylase corepressor complex component SDS3	551837	437873	683203	558503	657500	NA	491386	509132	589839	540578	1	0.0657239	577783	532734	557761	5.74645	NA	0.850467	0.881182	1.02087	0.935607	NA	-0.233672	-0.182487	0.0297925	-0.0960258	-0.120598	0.115235	16.8888	8.10222	Yes	TRUE	FALSE	FALSE	NA	NA	NA	Human	HUMAN_candidate
Q9H7N4	0.334037	20.322	3.83716	0.00309652	0.00495733	-3.09987	SFR19_HUMAN	SCAF1	Splicing factor, arginine/serine-rich 19	1.28499e+06	1.14067e+06	1.37032e+06	1.07814e+06	1.28929e+06	1.33824e+06	1.53253e+06	1.25349e+06	1.54561e+06	1.34483e+06	4	2.30475	1.23268e+06	1.40294e+06	1.31781e+06	6.11985	1.08563	1.24325	1.01688	1.25386	1.09098	0.118536	0.314115	0.0241518	0.326379	0.125621	0.181761	0.132685	9.70411	9.22829	Yes	TRUE	FALSE	FALSE	FQ_HUMAN	SFQ_HUMAN	NA	Human	HUMAN_candidate
Q9H7Z7	0.222964	21.1351	5.58161	0.000208112	0.000489962	-0.252435	PGES2_HUMAN	PTGES2	Prostaglandin E synthase 2	2.18549e+06	2.32408e+06	2.31209e+06	2.15976e+06	2.26043e+06	2.36491e+06	2.31136e+06	2.41121e+06	2.33113e+06	2.37867e+06	8	3.30984	2.24837e+06	2.35945e+06	2.30391e+06	6.36247	1.05183	1.02801	1.07242	1.03681	1.05795	0.0729041	0.0398601	0.100876	0.0521481	0.0812757	0.0694127	0.0240534	3.2791	1.66768	Yes	TRUE	FALSE	FALSE	NA	NA	NA	Human	HUMAN_candidate
Q9H814	0.26895	20.8745	4.01772	0.00229722	0.00381422	-2.78876	PHAX_HUMAN	PHAX	Phosphorylated adapter RNA export protein	1.74757e+06	1.92912e+06	2.01431e+06	1.61917e+06	1.94347e+06	1.97694e+06	1.98883e+06	1.97067e+06	2.08783e+06	1.98859e+06	6	2.41859	1.85073e+06	2.00257e+06	1.92665e+06	6.2848	1.06819	1.07462	1.06481	1.12811	1.07449	0.0951748	0.103829	0.0905927	0.173913	0.103658	0.113433	0.0342809	8.78618	2.41149	Yes	TRUE	FALSE	FALSE	NA	NA	NA	Human	HUMAN_candidate
Q9H832	0.0951845	21.578	1.79706	0.101605	0.117802	-6.57129	UBE2Z_HUMAN	UBE2Z	Ubiquitin-conjugating enzyme E2 Z	3.33751e+06	3.08267e+06	2.96818e+06	3.17735e+06	3.44239e+06	2.93142e+06	3.02009e+06	3.20123e+06	3.11187e+06	3.06681e+06	7	0.928846	3.20162e+06	3.06628e+06	3.13395e+06	6.49609	0.915606	0.943302	0.999877	0.971968	0.957892	-0.127201	-0.0842091	-0.000176907	-0.0410187	-0.0620655	-0.0629342	0.0474403	5.96055	3.28603	Yes	TRUE	FALSE	FALSE	NA	NA	NA	Human	HUMAN_candidate
Q9H845	0.177516	23.0187	5.8336	0.00014598	0.000361202	0.125738	ACAD9_HUMAN	ACAD9	Complex I assembly factor ACAD9, mitochondrial	8.48198e+06	8.3596e+06	8.36973e+06	8.73846e+06	8.38011e+06	8.41455e+06	8.70549e+06	8.66906e+06	8.59521e+06	8.26995e+06	14	3.44225	8.46597e+06	8.53085e+06	8.49841e+06	6.92934	0.993926	1.02829	1.02399	1.01527	0.976846	-0.00878981	0.0402495	0.034199	0.0218571	-0.0337969	0.0107438	0.0312637	1.89044	2.15617	Yes	TRUE	FALSE	FALSE	NA	NA	NA	Human	HUMAN_candidate
Q9H857	0.145598	20.6076	3.19942	0.00913971	0.0129772	-4.21539	NT5D2_HUMAN	NT5DC2	5'-nucleotidase domain-containing protein 2	1.62374e+06	1.6061e+06	1.52214e+06	1.60609e+06	1.64208e+06	1.58265e+06	1.4823e+06	1.65083e+06	1.61928e+06	1.649e+06	6	1.88682	1.60003e+06	1.59681e+06	1.59842e+06	6.20369	0.989136	0.926419	1.03175	1.01203	1.0306	-0.015759	-0.110264	0.0450931	0.0172557	0.0434884	-0.00403713	0.0643182	2.87622	4.36808	Yes	TRUE	FALSE	FALSE	NA	NA	NA	Human	HUMAN_candidate
Q9H8H0	0.159709	20.2199	2.53991	0.0287189	0.0366908	-5.36545	NOL11_HUMAN	NOL11	Nucleolar protein 11	1.30284e+06	1.19333e+06	1.19891e+06	1.11611e+06	1.27446e+06	1.24745e+06	1.14755e+06	1.26473e+06	1.19963e+06	1.27912e+06	8	1.43544	1.21713e+06	1.22769e+06	1.22241e+06	6.08722	1.02491	0.942832	1.03911	0.985618	1.05093	0.0354934	-0.0849269	0.0553466	-0.0208988	0.0716703	0.0113369	0.0641607	6.0565	4.38973	Yes	TRUE	FALSE	FALSE	NA	NA	NA	Human	HUMAN_candidate
Q9H8H2	0.157249	19.8578	3.34617	0.0071017	0.0103215	-3.95735	DDX31_HUMAN	DDX31	ATP-dependent DNA helicase DDX31	970959	943556	971446	879803	965155	930784	937107	970321	948573	986940	9	1.98626	946184	954745	950464	5.97794	0.983724	0.990407	1.02551	1.00252	1.04307	-0.023674	-0.0139067	0.0363412	0.00363806	0.0608419	0.0126481	0.0353187	4.10188	2.45773	Yes	TRUE	FALSE	FALSE	NA	NA	NA	Human	HUMAN_candidate
Q9H8H3	0.161119	21.6065	3.23361	0.00861682	0.0123144	-4.15525	TMT1A_HUMAN	TMT1A	Thiol S-methyltransferase TMT1A	3.01852e+06	3.38406e+06	3.03613e+06	3.28121e+06	3.23325e+06	2.98372e+06	3.14431e+06	3.11677e+06	3.62763e+06	3.15326e+06	3	1.90959	3.19063e+06	3.20514e+06	3.19789e+06	6.50486	0.935148	0.985482	0.976851	1.13696	0.988286	-0.0967329	-0.0210986	-0.0337895	0.185183	-0.0169989	0.0033127	0.10662	4.97855	7.6698	Yes	TRUE	FALSE	FALSE	NA	NA	NA	Human	HUMAN_candidate
Q9H8V3	0.280635	19.4428	3.22584	0.00993242	0.0139814	-4.18865	ECT2_HUMAN	ECT2	Protein ECT2	618640	644127	670828	805932	705935	812162	NA	806589	730106	666166	4	1.85445	689093	753756	717832	5.85602	1.1786	NA	1.17051	1.05952	0.96673	0.237069	NA	0.227136	0.0834079	-0.0488155	0.124699	0.135318	10.5783	9.20237	Yes	TRUE	FALSE	FALSE	NA	NA	NA	Human	HUMAN_candidate
Q9H8Y5	0.124665	19.2842	1.71058	0.117	0.134241	-6.6993	ANKZ1_HUMAN	ANKZF1	tRNA endonuclease ANKZF1	610478	593634	604930	664013	747189	671125	672406	607939	591894	636351	5	0.872116	644049	635943	639996	5.80618	1.04204	1.04403	0.943933	0.919021	0.988047	0.0594112	0.0621632	-0.0832436	-0.121831	-0.0173483	-0.0201697	0.0828147	9.89197	5.71957	Yes	TRUE	FALSE	FALSE	NA	NA	NA	Human	HUMAN_candidate
Q9H8Y8	0.173945	21.3462	3.61001	0.00453251	0.0069397	-3.49493	GORS2_HUMAN	GORASP2	Golgi reassembly-stacking protein 2	2.65229e+06	2.7926e+06	2.74486e+06	2.53787e+06	2.52149e+06	2.63789e+06	2.61491e+06	2.88368e+06	2.56997e+06	2.7225e+06	6	2.15866	2.64982e+06	2.68579e+06	2.6678e+06	6.42615	0.995498	0.986824	1.08826	0.969866	1.02743	-0.00650974	-0.0191356	0.122018	-0.0441424	0.0390363	0.0182533	0.0653899	4.56101	4.60704	Yes	TRUE	FALSE	FALSE	NA	NA	NA	Human	HUMAN_candidate
Q9H900	0.25564	18.6656	2.03042	0.0688804	0.0821428	-6.21038	ZWILC_HUMAN	ZWILCH	Protein zwilch homolog	508016	340327	385905	387159	389841	404445	362779	525591	428737	462680	5	1.08543	402250	436846	419548	5.62278	1.00546	0.901874	1.30663	1.06585	1.15023	0.00785275	-0.149002	0.385849	0.092001	0.201923	0.107725	0.201468	15.5599	14.0855	Yes	TRUE	FALSE	FALSE	NA	NA	NA	Human	HUMAN_candidate
Q9H910	0.244044	22.3715	8.57946	5.14231e-06	1.66559e-05	3.71701	JUPI2_HUMAN	JPT2	Jupiter microtubule associated homolog 2	5.31123e+06	5.22757e+06	5.22434e+06	5.40498e+06	5.19883e+06	5.49696e+06	5.56382e+06	5.50852e+06	5.6875e+06	5.65511e+06	5	4.77843	5.27339e+06	5.58238e+06	5.42789e+06	6.73463	1.0424	1.05507	1.04459	1.07853	1.07239	0.0599032	0.0773444	0.0629338	0.109065	0.100825	0.0820143	0.0221379	1.60946	1.53675	Yes	TRUE	FALSE	FALSE	NA	NA	NA	Human	HUMAN_candidate
Q9H936	0.216232	21.2014	5.14074	0.000395455	0.000839222	-0.935141	GHC1_HUMAN	SLC25A22	Mitochondrial glutamate carrier 1	2.31196e+06	2.30209e+06	2.41592e+06	2.30196e+06	2.46761e+06	2.48551e+06	2.51605e+06	2.46238e+06	2.41664e+06	2.44072e+06	6	3.07612	2.35991e+06	2.46426e+06	2.41208e+06	6.38239	1.05322	1.06616	1.04342	1.02404	1.03424	0.0748094	0.0924262	0.061323	0.0342683	0.0485767	0.0622807	0.0225784	3.2642	1.56626	Yes	TRUE	FALSE	FALSE	NA	NA	NA	Human	HUMAN_candidate
Q9H967	0.125127	20.6485	2.86701	0.0162592	0.0218106	-4.79884	WDR76_HUMAN	WDR76	WD repeat-containing protein 76	1.79022e+06	1.64546e+06	1.61417e+06	1.63899e+06	1.60486e+06	1.67808e+06	1.62491e+06	1.64174e+06	1.62549e+06	1.58001e+06	3	1.66133	1.65874e+06	1.63005e+06	1.64439e+06	6.21601	1.01166	0.979607	0.989753	0.979955	0.952537	0.0167232	-0.0297256	-0.01486	-0.0292121	-0.0701537	-0.0254456	0.0313113	4.54584	2.16782	Yes	TRUE	FALSE	FALSE	NA	NA	NA	Human	HUMAN_candidate
Q9H974	-0.328033	19.4192	-3.35032	0.00705141	0.0102593	-3.95006	QTRT2_HUMAN	QTRT2	Queuine tRNA-ribosyltransferase accessory subunit 2	769343	887064	836034	939203	714204	693505	560318	637197	492324	618137	3	1.98888	829170	600296	714733	5.85414	0.836384	0.675758	0.768475	0.593756	0.745489	-0.257762	-0.565422	-0.379929	-0.752058	-0.423741	-0.475782	0.1896	10.8379	12.8021	Yes	TRUE	FALSE	FALSE	NA	NA	NA	Human	HUMAN_candidate
Q9H981	0.355396	20.9489	2.24094	0.0481361	0.0588786	-5.86896	ARP8_HUMAN	ACTR8	Actin-related protein 8	1.92625e+06	1.25096e+06	2.02112e+06	2.42754e+06	2.01436e+06	2.37751e+06	2.10621e+06	2.30683e+06	1.84471e+06	2.26517e+06	4	1.23004	1.92804e+06	2.18009e+06	2.05407e+06	6.31261	1.23312	1.09241	1.19646	0.956777	1.17485	0.302313	0.12751	0.258775	-0.0637449	0.232479	0.171467	0.146392	22.0667	9.73627	No	TRUE	FALSE	FALSE	FQ_HUMAN	NA	NA	Human	HUMAN_candidate
Q9H993	0.00496659	18.6123	0.0286553	0.977686	0.979117	-8.11027	ARMT1_HUMAN	ARMT1	Damage-control phosphatase ARMT1	537790	480842	338783	474631	311661	430214	298258	444749	440811	327989	2	0.00916556	428741	388404	408573	5.61127	1.00343	0.69566	1.03734	1.02815	0.765005	0.00494572	-0.523546	0.0528836	0.0400527	-0.386458	-0.162425	0.272014	22.8861	17.9513	No	TRUE	FALSE	FALSE	NA	NA	NA	Human	HUMAN_candidate
Q9H9A5	0.369176	18.463	6.99843	3.16497e-05	9.22532e-05	1.76257	CNO10_HUMAN	CNOT10	CCR4-NOT transcription complex subunit 10	332457	300152	340132	339150	355023	381834	417808	383857	382915	394500	6	4.03502	333383	392183	362783	5.55965	1.14533	1.25324	1.1514	1.14858	1.18332	0.195766	0.325662	0.203389	0.199846	0.242845	0.233501	0.0548733	6.09629	3.87613	Yes	TRUE	FALSE	FALSE	FQ_HUMAN	SFQ_HUMAN	NA	Human	HUMAN_candidate
Q9H9A6	0.173765	20.5673	3.87345	0.00291527	0.00469903	-3.03712	LRC40_HUMAN	LRRC40	Leucine-rich repeat-containing protein 40	1.48989e+06	1.54301e+06	1.62188e+06	1.49188e+06	1.55787e+06	1.5232e+06	1.50658e+06	1.63161e+06	1.58167e+06	1.59556e+06	14	2.32799	1.54091e+06	1.56772e+06	1.55431e+06	6.19154	0.98851	0.977723	1.05886	1.02645	1.03547	-0.0166723	-0.0325024	0.0825139	0.0376675	0.0502842	0.0242582	0.0478225	3.53317	3.31003	Yes	TRUE	FALSE	FALSE	NA	NA	NA	Human	HUMAN_candidate
Q9H9B1	0.223041	19.8458	6.64598	4.9345e-05	0.000138636	1.28615	EHMT1_HUMAN	EHMT1	Histone-lysine N-methyltransferase EHMT1	937604	960310	865585	958869	865611	971673	952436	982135	959243	976716	4	3.85812	917596	968441	943018	5.97452	1.05893	1.03797	1.07033	1.04539	1.06443	0.0826116	0.0537634	0.0980617	0.0640367	0.0900807	0.0777108	0.0183824	5.26494	1.27223	Yes	TRUE	FALSE	FALSE	NA	NA	NA	Human	HUMAN_candidate
Q9H9B4	0.16496	22.7952	4.43812	0.0011649	0.00210524	-2.077	SFXN1_HUMAN	SFXN1	Sideroflexin-1	7.03511e+06	7.3769e+06	7.13519e+06	7.46975e+06	7.38041e+06	6.77713e+06	7.10447e+06	7.46419e+06	7.43192e+06	7.64356e+06	11	2.6767	7.27947e+06	7.28426e+06	7.28186e+06	6.86224	0.930992	0.975959	1.02538	1.02094	1.05002	-0.103159	-0.035107	0.0361527	0.0299017	0.0704118	-0.000360027	0.0689795	2.53693	4.71973	Yes	TRUE	FALSE	FALSE	NA	NA	NA	Human	HUMAN_candidate
Q9H9E3	0.29311	17.4882	2.5033	0.030603	0.0388873	-5.42802	COG4_HUMAN	COG4	Conserved oligomeric Golgi complex subunit 4	181206	160780	154223	164721	212229	161704	183703	234215	186866	215348	2	1.41019	174632	196367	185500	5.26834	0.92597	1.05194	1.34119	1.07006	1.23315	-0.110963	0.0730571	0.423519	0.0976906	0.302351	0.157131	0.208882	13.3173	14.5046	Yes	TRUE	FALSE	FALSE	NA	NA	NA	Human	HUMAN_candidate
Q9H9F9	0.000722702	17.3035	0.00583728	0.995454	0.995745	-8.1107	ARP5_HUMAN	ACTR5	Actin-related protein 5	195272	147306	194651	155400	157876	147106	129369	178681	144295	181922	2	0.00185194	170101	156275	163188	5.21269	0.864818	0.760542	1.05044	0.84829	1.06949	-0.209531	-0.3949	0.0709939	-0.237371	0.0969257	-0.134777	0.212017	13.5388	14.7013	Yes	TRUE	FALSE	FALSE	NA	NA	NA	Human	HUMAN_candidate
Q9H9J2	0.193473	20.4874	3.44951	0.00595182	0.00882457	-3.7759	RM44_HUMAN	MRPL44	Large ribosomal subunit protein mL44	1.48845e+06	1.48409e+06	1.55152e+06	1.32789e+06	1.39341e+06	1.5118e+06	1.51309e+06	1.53093e+06	1.38978e+06	1.52437e+06	6	2.05431	1.44907e+06	1.49399e+06	1.47153e+06	6.16777	1.04329	1.04418	1.05649	0.959084	1.05196	0.0611355	0.0623639	0.0792784	-0.0602712	0.0730828	0.0431179	0.0582877	6.08076	3.93559	Yes	TRUE	FALSE	FALSE	NA	NA	NA	Human	HUMAN_candidate
Q9H9L3	0.211809	18.8328	2.35978	0.039233	0.0488913	-5.67102	I20L2_HUMAN	ISG20L2	Interferon-stimulated 20 kDa exonuclease-like 2	512827	387807	446355	459858	476258	406828	466357	488490	517714	526852	2	1.31077	456621	481248	468935	5.67111	0.890954	1.02132	1.06979	1.13379	1.15381	-0.166577	0.0304392	0.0973318	0.181158	0.206402	0.0697507	0.149367	10.0335	9.97729	Yes	TRUE	FALSE	FALSE	NA	NA	NA	Human	HUMAN_candidate
Q9H9P8	0.0460944	18.9847	0.642955	0.534276	0.557321	-7.88862	L2HDH_HUMAN	L2HGDH	L-2-hydroxyglutarate dehydrogenase, mitochondrial	582341	524293	493691	552504	528448	562074	534209	512522	460079	452906	7	0.253895	536256	504358	520307	5.71626	1.04815	0.996184	0.955742	0.857947	0.844571	0.0678404	-0.0055162	-0.065307	-0.22104	-0.24371	-0.0935466	0.135459	6.18739	9.35085	Yes	TRUE	FALSE	FALSE	NA	NA	NA	Human	HUMAN_candidate
Q9H9Q2	0.155387	19.1149	1.37495	0.198258	0.220058	-7.15957	CSN7B_HUMAN	COPS7B	COP9 signalosome complex subunit 7b	527969	645396	672806	495700	503637	663978	615838	532930	577494	482454	2	0.657462	569101	574539	571820	5.75726	1.16671	1.08212	0.936442	1.01475	0.847747	0.222451	0.113866	-0.0947384	0.0211198	-0.238294	0.0048808	0.179259	14.6858	12.2842	Yes	TRUE	FALSE	FALSE	NA	NA	NA	Human	HUMAN_candidate
Q9H9Q4	0.175484	18.3026	1.28702	0.243205	0.266191	-7.00508	NHEJ1_HUMAN	NHEJ1	Non-homologous end-joining factor 1	293273	NA	379125	290991	NA	319311	374920	292368	NA	NA	1	0.574806	321130	328866	324998	5.51188	0.994338	1.1675	0.910436	NA	NA	-0.00819172	0.223427	-0.135371	NA	NA	0.0266213	0.181915	15.6442	12.8007	Yes	TRUE	FALSE	FALSE	NA	NA	NA	Human	HUMAN_candidate
Q9H9T3	0.276878	20.5347	5.07475	0.000436382	0.000911381	-1.03963	ELP3_HUMAN	ELP3	Elongator complex protein 3	1.48199e+06	1.35408e+06	1.40405e+06	1.46778e+06	1.56323e+06	1.60036e+06	1.49824e+06	1.5923e+06	1.62888e+06	1.62183e+06	8	3.0403	1.45423e+06	1.58832e+06	1.52127e+06	6.18221	1.10049	1.03027	1.09495	1.1201	1.11525	0.138147	0.0430177	0.13086	0.163628	0.157372	0.126605	0.0486197	5.47761	3.30811	Yes	TRUE	FALSE	FALSE	NA	NA	NA	Human	HUMAN_candidate
Q9H9Y2	0.905677	18.0429	4.32307	0.00139951	0.00247117	-2.26985	RPF1_HUMAN	RPF1	Ribosome production factor 1	243206	135419	249409	207508	218482	430657	301330	315677	273562	488178	1	2.6071	210805	361881	286343	5.45689	2.04292	1.42943	1.49748	1.2977	2.31578	1.03063	0.515437	0.582541	0.375962	1.2115	0.743214	0.358634	21.5995	25.5824	No	TRUE	FALSE	FALSE	FQ_HUMAN	SFQ_HUMAN	AFQ_HUMAN	Human	NA
Q9H9Y6	0.256515	19.0521	4.13329	0.00190162	0.00323347	-2.59122	RPA2_HUMAN	POLR1B	DNA-directed RNA polymerase I subunit RPA2	573213	460778	531909	558945	491337	563979	555047	548943	571832	592442	10	2.49033	523236	566449	544843	5.73627	1.07787	1.0608	1.04913	1.09288	1.13226	0.108179	0.0851463	0.0691944	0.128128	0.17921	0.113972	0.042796	8.9472	2.98966	Yes	TRUE	FALSE	FALSE	NA	NA	NA	Human	HUMAN_candidate
Q9HA64	0.077537	20.5577	0.879349	0.399222	0.423084	-7.70215	KT3K_HUMAN	FN3KRP	Ketosamine-3-kinase	1.58428e+06	1.93632e+06	1.51962e+06	1.66039e+06	1.28134e+06	1.54171e+06	1.60169e+06	1.39964e+06	1.64375e+06	1.36278e+06	5	0.373573	1.59639e+06	1.50992e+06	1.55315e+06	6.19121	0.965751	1.00332	0.876754	1.02967	0.853666	-0.0502769	0.00478358	-0.189755	0.0421781	-0.228256	-0.0842653	0.119305	14.8549	8.18896	Yes	TRUE	FALSE	FALSE	NA	NA	NA	Human	HUMAN_candidate
Q9HA77	0.187091	21.1439	7.34406	2.07763e-05	6.27231e-05	2.21464	SYCM_HUMAN	CARS2	Probable cysteine--tRNA ligase, mitochondrial	2.22912e+06	2.35747e+06	2.26838e+06	2.39482e+06	2.20416e+06	2.27197e+06	2.41038e+06	2.35349e+06	2.28624e+06	2.40295e+06	6	4.20257	2.29079e+06	2.34501e+06	2.3179e+06	6.36509	0.991783	1.0522	1.02737	0.998014	1.04896	-0.0119042	0.073414	0.0389527	-0.00286857	0.0689603	0.0333108	0.0395737	3.59173	2.7381	Yes	TRUE	FALSE	FALSE	NA	NA	NA	Human	HUMAN_candidate
Q9HAB8	0.240357	20.4648	5.38451	0.00027635	0.000619705	-0.554353	PPCS_HUMAN	PPCS	Phosphopantothenate--cysteine ligase	1.40537e+06	1.37262e+06	1.40854e+06	1.38629e+06	1.43413e+06	1.46051e+06	1.4744e+06	1.56884e+06	1.40826e+06	1.56355e+06	4	3.20782	1.40139e+06	1.49511e+06	1.44825e+06	6.16084	1.04219	1.0521	1.11949	1.0049	1.11572	0.0596162	0.0732692	0.162837	0.00705558	0.15797	0.0921496	0.0670539	1.67141	4.64462	Yes	TRUE	FALSE	FALSE	NA	NA	NA	Human	HUMAN_candidate
Q9HAD4	0.298282	17.463	4.09884	0.00201145	0.00339995	-2.64996	WDR41_HUMAN	WDR41	WD repeat-containing protein 41	153700	178640	183437	164159	172586	209857	214540	182388	172811	182475	2	2.46853	170504	192414	181459	5.25878	1.2308	1.25827	1.0697	1.01353	1.0702	0.299596	0.331441	0.0972016	0.0193836	0.0978864	0.169102	0.137876	6.942	9.64424	Yes	TRUE	FALSE	FALSE	NA	NA	NA	Human	HUMAN_candidate
Q9HAU0	0.186476	19.7131	1.56745	0.147131	0.165947	-6.90319	PKHA5_HUMAN	PLEKHA5	Pleckstrin homology domain-containing family A member 5	901687	836860	853038	744699	905595	1.0038e+06	922646	968355	655979	859137	7	0.78003	848376	881984	865180	5.93711	1.1832	1.08754	1.14142	0.773218	1.01269	0.242696	0.121074	0.190833	-0.371053	0.0181855	0.0403472	0.244872	7.68873	15.5824	Yes	TRUE	FALSE	FALSE	NA	NA	NA	Human	HUMAN_candidate
Q9HAU5	0.0651819	19.3359	0.890316	0.393576	0.417747	-7.69226	RENT2_HUMAN	UPF2	Regulator of nonsense transcripts 2	736801	605144	688250	725974	648335	696966	601825	662562	595032	673991	11	0.379086	680901	646075	663488	5.82183	1.02359	0.883865	0.973067	0.87389	0.989852	0.0336437	-0.178101	-0.0393893	-0.194477	-0.0147154	-0.0786079	0.101913	8.04747	7.00992	Yes	TRUE	FALSE	FALSE	NA	NA	NA	Human	HUMAN_candidate
Q9HAV0	0.113317	24.0949	2.85053	0.0167316	0.0223961	-4.82762	GBB4_HUMAN	GNB4	Guanine nucleotide-binding protein subunit beta-4	1.78983e+07	1.74878e+07	1.87512e+07	1.91934e+07	1.82214e+07	1.76525e+07	1.86443e+07	1.71368e+07	1.74789e+07	1.68535e+07	9	1.64983	1.83104e+07	1.75532e+07	1.79318e+07	7.25362	0.964067	1.01824	0.935903	0.954589	0.92043	-0.0527945	0.0260741	-0.0955693	-0.067049	-0.119619	-0.0617916	0.0554841	3.69239	3.89423	Yes	TRUE	FALSE	FALSE	NA	NA	NA	Human	HUMAN_candidate
Q9HAV4	0.131458	20.771	2.74042	0.0202647	0.026728	-5.01946	XPO5_HUMAN	XPO5	Exportin-5	1.79281e+06	1.7159e+06	1.85753e+06	1.73767e+06	1.90685e+06	1.77029e+06	1.75854e+06	1.75749e+06	1.799e+06	1.8027e+06	18	1.57303	1.80215e+06	1.7776e+06	1.78988e+06	6.25282	0.982321	0.9758	0.975217	0.99825	1.0003	-0.0257336	-0.035342	-0.0362046	-0.00252634	0.000437317	-0.0198738	0.0177043	4.44891	1.22894	Yes	TRUE	FALSE	FALSE	NA	NA	NA	Human	HUMAN_candidate
Q9HAV7	0.152097	21.9345	3.93309	0.002641	0.00431797	-2.93423	GRPE1_HUMAN	GRPEL1	GrpE protein homolog 1, mitochondrial	4.12801e+06	3.97634e+06	4.06348e+06	3.98853e+06	3.93077e+06	4.13235e+06	4.06059e+06	3.92158e+06	4.04587e+06	3.83886e+06	8	2.36472	4.01743e+06	3.99985e+06	4.00864e+06	6.603	1.02861	1.01074	0.976143	1.00708	0.955552	0.0406921	0.0154185	-0.0348358	0.0101777	-0.0655932	-0.00682814	0.0426616	1.94341	2.94246	Yes	TRUE	FALSE	FALSE	NA	NA	NA	Human	HUMAN_candidate
Q9HB07	0.207312	22.3881	5.78677	0.00015582	0.000382233	0.0561216	MYG1_HUMAN	MYG1	MYG1 exonuclease	5.33017e+06	5.58568e+06	5.47529e+06	5.22586e+06	5.40133e+06	5.5553e+06	5.6552e+06	5.63038e+06	5.39563e+06	5.64127e+06	11	3.41767	5.40367e+06	5.57556e+06	5.48961e+06	6.73954	1.02806	1.04655	1.04195	0.998513	1.04397	0.0399271	0.0656408	0.0592927	-0.00214705	0.0620825	0.0449592	0.0281545	2.53881	1.93278	Yes	TRUE	FALSE	FALSE	NA	NA	NA	Human	HUMAN_candidate
Q9HB19	0.347224	19.4775	5.97851	0.000119524	0.000305004	0.339267	PKHA2_HUMAN	PLEKHA2	Pleckstrin homology domain-containing family A member 2	652712	631490	661416	709672	747971	712585	789485	771480	832937	818571	6	3.51569	680652	785011	732832	5.865	1.04691	1.15989	1.13344	1.22373	1.20263	0.0661442	0.213994	0.18071	0.29129	0.266189	0.203666	0.0882227	6.94626	5.9993	Yes	TRUE	FALSE	FALSE	FQ_HUMAN	SFQ_HUMAN	NA	Human	HUMAN_candidate
Q9HB21	-0.20855	18.1368	-0.687917	0.510223	0.533125	-7.70955	PKHA1_HUMAN	PLEKHA1	Pleckstrin homology domain-containing family A member 1	NA	307488	319976	NA	359803	130091	317406	347948	345561	244047	2	0.273171	329089	277011	296540	5.47208	0.395308	0.964499	1.05731	1.05005	0.741584	-1.33895	-0.0521483	0.0803934	0.0704629	-0.431317	-0.334312	0.59878	8.30236	33.2993	No	TRUE	FALSE	FALSE	NA	NA	NA	Human	HUMAN_candidate
Q9HB40	0.29098	19.4115	2.9384	0.0143617	0.0195216	-4.67389	RISC_HUMAN	SCPEP1	Retinoid-inducible serine carboxypeptidase	542605	808817	674251	763281	562342	758793	714110	779183	750519	674369	2	1.70948	670259	735395	702827	5.84685	1.13209	1.06542	1.16251	1.11974	1.00613	0.178987	0.0914272	0.217244	0.16317	0.00881902	0.131929	0.0825613	17.623	5.63578	Yes	TRUE	FALSE	FALSE	NA	NA	NA	Human	HUMAN_candidate
Q9HB71	0.192364	23.7589	4.80972	0.000652156	0.00128924	-1.46511	CYBP_HUMAN	CACYBP	Calcyclin-binding protein	1.44857e+07	1.45309e+07	1.38576e+07	1.37366e+07	1.38734e+07	1.47444e+07	1.40543e+07	1.40897e+07	1.39458e+07	1.46536e+07	11	2.88967	1.40968e+07	1.42976e+07	1.41972e+07	7.1522	1.04594	0.996983	0.999495	0.989287	1.03949	0.0647998	-0.00435867	-0.000728038	-0.0155393	0.0558826	0.0200113	0.0373518	2.6932	2.59952	Yes	TRUE	FALSE	FALSE	NA	NA	NA	Human	HUMAN_candidate
Q9HB90	0.220965	19.7531	2.18672	0.0528191	0.064277	-5.95811	RRAGC_HUMAN	RRAGC	Ras-related GTP-binding protein C	913929	780697	948004	734778	944871	1.01036e+06	990683	861546	867216	823692	5	1.19194	864456	910699	887577	5.94821	1.16878	1.14602	0.996634	1.00319	0.952845	0.225004	0.196631	-0.00486429	0.00459913	-0.0696869	0.0703367	0.131772	11.5283	9.22083	Yes	TRUE	FALSE	FALSE	NA	NA	NA	Human	HUMAN_candidate
Q9HBH0	0.0907887	18.8629	0.959546	0.359222	0.383245	-7.62747	RHOF_HUMAN	RHOF	Rho-related GTP-binding protein RhoF	534137	552870	462624	417467	467395	463571	443864	551019	422962	474385	3	0.416523	486899	471161	479030	5.68036	0.95209	0.911615	1.13169	0.868687	0.9743	-0.0708302	-0.133503	0.178482	-0.203092	-0.0375616	-0.053301	0.144177	11.4232	10.3508	Yes	TRUE	FALSE	FALSE	NA	NA	NA	Human	HUMAN_candidate
Q9HBH1	-0.236889	18.9371	-1.36447	0.204451	0.226564	-7.11316	DEFM_HUMAN	PDF	Peptide deformylase, mitochondrial	456872	774311	457804	NA	662393	464851	371677	549845	416028	441756	3	0.644808	587845	448831	510615	5.70809	0.790772	0.632271	0.935357	0.707717	0.751484	-0.338667	-0.661386	-0.0964103	-0.498755	-0.412186	-0.401481	0.208651	26.7879	14.7534	No	TRUE	FALSE	FALSE	NA	NA	NA	Human	HUMAN_candidate
Q9HBH5	-0.0589762	19.6078	-0.576603	0.576566	0.598789	-7.93142	RDH14_HUMAN	RDH14	Retinol dehydrogenase 14	878302	680367	965185	892154	896333	850711	745428	689487	745335	705834	3	0.222726	862468	747359	804914	5.90575	0.986368	0.864296	0.799434	0.864189	0.818388	-0.0198023	-0.210402	-0.322949	-0.210582	-0.289142	-0.210575	0.117468	12.4325	8.39963	Yes	TRUE	FALSE	FALSE	NA	NA	NA	Human	HUMAN_candidate
Q9HBI1	0.124906	19.1629	2.00141	0.072331	0.0860329	-6.25636	PARVB_HUMAN	PARVB	Beta-parvin	592423	542895	565717	597660	655754	541760	641667	600221	583880	558384	3	1.06534	590890	585183	588036	5.7694	0.916855	1.08593	1.01579	0.988136	0.944989	-0.125234	0.118936	0.0226055	-0.017218	-0.0816309	-0.0165084	0.0947864	7.17648	6.63054	Yes	TRUE	FALSE	FALSE	NA	NA	NA	Human	HUMAN_candidate
Q9HBL8	0.111604	19.28	1.39825	0.191358	0.212779	-7.12972	NMRL1_HUMAN	NMRAL1	NmrA-like family domain-containing protein 1	577609	665385	693185	568698	723531	564694	655563	654615	651470	630808	3	0.672071	645682	631430	638556	5.8052	0.87457	1.0153	1.01384	1.00896	0.976965	-0.193355	0.021911	0.0198241	0.012876	-0.0336213	-0.034473	0.0916698	10.7484	6.12123	Yes	TRUE	FALSE	FALSE	NA	NA	NA	Human	HUMAN_candidate
Q9HBM1	0.211973	18.9102	2.82446	0.017508	0.0233713	-4.87314	SPC25_HUMAN	SPC25	Kinetochore protein Spc25	478021	471270	473061	426755	559314	518605	491125	520897	502698	495099	2	1.63132	481684	505685	493684	5.69345	1.07665	1.0196	1.08141	1.04363	1.02785	0.10655	0.0280045	0.11291	0.0616037	0.0396291	0.0697395	0.0385142	9.97794	2.67387	Yes	TRUE	FALSE	FALSE	NA	NA	NA	Human	HUMAN_candidate
Q9HBU6	0.219585	17.0039	1.25174	0.254992	0.278171	-7.04634	EKI1_HUMAN	ETNK1	Ethanolamine kinase 1	127108	NA	100072	NA	153353	113467	147966	148113	NA	NA	1	0.555689	126844	136515	131680	5.11952	0.894533	1.16651	1.16767	NA	NA	-0.160793	0.222203	0.223637	NA	NA	0.0950157	0.221538	21.0031	14.6216	No	TRUE	FALSE	FALSE	NA	NA	NA	Human	HUMAN_candidate
Q9HC07	0.196202	20.699	2.12837	0.0583457	0.0704886	-6.05315	TM165_HUMAN	TMEM165	Putative divalent cation/proton antiporter TMEM165	1.73966e+06	1.84319e+06	1.74778e+06	1.36144e+06	1.72618e+06	1.47669e+06	1.80618e+06	1.70159e+06	1.89166e+06	1.80357e+06	4	1.15188	1.68365e+06	1.73594e+06	1.7098e+06	6.23294	0.877078	1.07278	1.01065	1.12354	1.07123	-0.189223	0.101352	0.01529	0.168058	0.0992621	0.0389477	0.138585	11.0453	9.20542	Yes	TRUE	FALSE	FALSE	NA	NA	NA	Human	HUMAN_candidate
Q9HC21	0.116707	19.4944	1.66128	0.126689	0.144414	-6.7707	TPC_HUMAN	SLC25A19	Mitochondrial thiamine pyrophosphate carrier	814217	715503	753277	660676	789966	730477	710539	756797	701977	763813	4	0.84039	746728	732721	739724	5.86907	0.978237	0.951537	1.01348	0.940071	1.02288	-0.0317446	-0.071668	0.0193234	-0.089158	0.0326369	-0.0281221	0.0537994	8.15881	3.73048	Yes	TRUE	FALSE	FALSE	NA	NA	NA	Human	HUMAN_candidate
Q9HC35	0.188087	20.7663	5.0143	0.000477833	0.000986215	-1.13584	EMAL4_HUMAN	EML4	Echinoderm microtubule-associated protein-like 4	1.80688e+06	1.72511e+06	1.75342e+06	1.79312e+06	1.72347e+06	1.83372e+06	1.73394e+06	1.78744e+06	1.81496e+06	1.86669e+06	16	3.00603	1.7604e+06	1.80735e+06	1.78387e+06	6.25136	1.04165	0.984971	1.01536	1.03099	1.06038	0.0588742	-0.0218463	0.0219909	0.0440339	0.0845798	0.0375265	0.0402448	2.17945	2.77474	Yes	TRUE	FALSE	FALSE	NA	NA	NA	Human	HUMAN_candidate
Q9HC36	0.247375	22.522	4.46252	0.00112069	0.0020361	-2.03629	MRM3_HUMAN	MRM3	rRNA methyltransferase 3, mitochondrial	5.27212e+06	6.42206e+06	6.05084e+06	5.75783e+06	5.79771e+06	6.42144e+06	6.2216e+06	6.52522e+06	5.85808e+06	5.99804e+06	4	2.6912	5.86011e+06	6.20487e+06	6.03249e+06	6.7805	1.09579	1.06169	1.1135	0.999653	1.02354	0.131968	0.0863571	0.155098	-0.000500746	0.0335636	0.0812971	0.0652093	7.20079	4.50714	Yes	TRUE	FALSE	FALSE	NA	NA	NA	Human	HUMAN_candidate
Q9HC38	0.166926	22.0895	3.76506	0.00349241	0.00549779	-3.22487	GLOD4_HUMAN	GLOD4	Glyoxalase domain-containing protein 4	4.46395e+06	4.37359e+06	4.40345e+06	4.41067e+06	4.607e+06	4.63974e+06	4.45903e+06	4.47818e+06	4.2269e+06	4.57205e+06	13	2.25981	4.45173e+06	4.47518e+06	4.46346e+06	6.64967	1.04223	1.00164	1.00594	0.949495	1.02703	0.0596768	0.00236246	0.00854426	-0.0747674	0.0384737	0.00685795	0.051174	2.08257	3.50434	Yes	TRUE	FALSE	FALSE	NA	NA	NA	Human	HUMAN_candidate
Q9HC52	0.251685	19.7672	3.14095	0.0101103	0.0142054	-4.31821	CBX8_HUMAN	CBX8	Chromobox protein homolog 8	877320	723508	888562	851055	974512	913674	898214	948961	959419	912892	5	1.84755	862991	926632	894812	5.95173	1.05873	1.04081	1.09962	1.11174	1.05782	0.0823333	0.0577133	0.137003	0.152815	0.081098	0.102192	0.040596	10.5081	2.82336	Yes	TRUE	FALSE	FALSE	NA	NA	NA	Human	HUMAN_candidate
Q9HCC0	0.0326809	21.0159	0.970542	0.353971	0.377996	-7.6168	MCCB_HUMAN	MCCC2	Methylcrotonoyl-CoA carboxylase beta chain, mitochondrial	2.25171e+06	2.23352e+06	2.0905e+06	2.36821e+06	2.11807e+06	2.07995e+06	2.1008e+06	1.94248e+06	2.02467e+06	2.02843e+06	13	0.422513	2.2124e+06	2.03527e+06	2.12383e+06	6.32712	0.940134	0.949555	0.877995	0.915144	0.916845	-0.0890624	-0.0746769	-0.187716	-0.127929	-0.125251	-0.120927	0.0438261	5.05479	3.01483	Yes	TRUE	FALSE	FALSE	NA	NA	NA	Human	HUMAN_candidate
Q9HCD5	0.137719	22.5643	2.91372	0.014991	0.0202519	-4.71712	NCOA5_HUMAN	NCOA5	Nuclear receptor coactivator 5	6.3195e+06	6.02449e+06	6.30999e+06	6.15864e+06	6.47911e+06	6.2678e+06	5.96916e+06	6.35651e+06	6.07539e+06	6.0728e+06	12	1.69354	6.25834e+06	6.14833e+06	6.20334e+06	6.79263	1.00151	0.953792	1.01568	0.970767	0.970352	0.00217906	-0.0682529	0.0224528	-0.042803	-0.0434195	-0.0259687	0.0371242	2.76499	2.58112	Yes	TRUE	FALSE	FALSE	NA	NA	NA	Human	HUMAN_candidate
Q9HCD6	0.356797	16.961	1.93405	0.092535	0.107944	-6.20786	TANC2_HUMAN	TANC2	Protein TANC2	149010	NA	104102	96638.1	133854	NA	120618	161600	NA	145487	1	0.9668	120901	142568	130187	5.11457	NA	0.997658	1.33663	NA	1.20336	NA	-0.00338236	0.418601	NA	0.267065	0.227428	0.213766	20.4217	14.4817	No	TRUE	FALSE	FALSE	FQ_HUMAN	NA	NA	Human	HUMAN_candidate
Q9HCE1	0.197453	20.9168	5.74525	0.000165138	0.000400783	-0.00584911	MOV10_HUMAN	MOV10	Helicase MOV-10	1.98301e+06	1.98643e+06	1.9639e+06	1.91842e+06	1.88955e+06	2.0317e+06	1.97878e+06	2.02991e+06	1.97533e+06	2.04083e+06	19	3.39709	1.94826e+06	2.01131e+06	1.97979e+06	6.29662	1.04283	1.01566	1.04191	1.01389	1.04751	0.0604985	0.0224239	0.0592311	0.0199035	0.0669669	0.0458048	0.0227022	2.18466	1.56951	Yes	TRUE	FALSE	FALSE	NA	NA	NA	Human	HUMAN_candidate
Q9HCG8	0.135549	19.0335	2.44854	0.0336504	0.0424914	-5.52119	CWC22_HUMAN	CWC22	Pre-mRNA-splicing factor CWC22 homolog	562354	523038	511742	529759	559745	527145	520251	519980	515212	603065	3	1.3717	537328	537131	537229	5.73016	0.98105	0.96822	0.967715	0.958842	1.12234	-0.0276014	-0.0465928	-0.0473452	-0.0606351	0.166511	-0.00313262	0.0955614	4.20799	6.90761	Yes	TRUE	FALSE	FALSE	NA	NA	NA	Human	HUMAN_candidate
Q9HCK8	0.0416547	18.3881	0.419143	0.683702	0.702696	-8.01527	CHD8_HUMAN	CHD8	Chromodomain-helicase-DNA-binding protein 8	391547	372702	308978	333412	370348	357648	297935	366446	282926	367027	3	0.153232	355397	334396	344897	5.53769	1.00633	0.838314	1.03109	0.796082	1.03272	0.00910709	-0.254437	0.0441662	-0.329011	0.0464527	-0.0967442	0.180541	9.40384	12.1577	Yes	TRUE	FALSE	FALSE	NA	NA	NA	Human	HUMAN_candidate
Q9HCN4	-0.196936	19.0469	-2.07927	0.0698565	0.0832778	-6.05185	GPN1_HUMAN	GPN1	GPN-loop GTPase 1	674120	NA	596694	584918	568124	491530	NA	556569	446275	433298	2	1.07947	605964	481918	543941	5.73555	0.811154	NA	0.918485	0.736472	0.715056	-0.301953	NA	-0.122671	-0.441297	-0.483871	-0.337448	0.162904	7.74392	11.553	Yes	TRUE	FALSE	FALSE	NA	NA	NA	Human	HUMAN_candidate
Q9HCS7	0.198419	21.6386	6.15064	9.46065e-05	0.000248391	0.589175	SYF1_HUMAN	XAB2	Pre-mRNA-splicing factor SYF1	3.18072e+06	3.20496e+06	3.20766e+06	3.25414e+06	3.23977e+06	3.24227e+06	3.23635e+06	3.28958e+06	3.37162e+06	3.42448e+06	14	3.60486	3.21745e+06	3.31286e+06	3.26516e+06	6.5139	1.00771	1.00587	1.02242	1.04792	1.06434	0.011086	0.00845029	0.0319869	0.0675242	0.0899648	0.0418025	0.035824	0.912127	2.49322	Yes	TRUE	FALSE	FALSE	NA	NA	NA	Human	HUMAN_candidate
Q9HCU5	0.142513	23.9708	1.65793	0.127373	0.145145	-6.7755	SEC12_HUMAN	PREB	Guanine nucleotide-exchange factor SEC12	1.51369e+07	1.48068e+07	1.93454e+07	1.7493e+07	1.66991e+07	1.65366e+07	1.666e+07	1.58348e+07	1.80283e+07	1.44703e+07	6	0.838198	1.66962e+07	1.6306e+07	1.65011e+07	7.21751	0.990438	0.997828	0.948407	1.07978	0.866679	-0.0138616	-0.0031371	-0.0764213	0.110741	-0.206431	-0.0378219	0.115939	11.0659	7.95879	Yes	TRUE	FALSE	FALSE	NA	NA	NA	Human	HUMAN_candidate
Q9HD15	0.113742	19.8214	1.41584	0.186283	0.207439	-7.10696	SRA1_HUMAN	SRA1	Steroid receptor RNA activator 1	737785	1.0847e+06	976676	1.03044e+06	892786	889537	916933	901869	924190	953608	4	0.683109	944477	917227	930852	5.96888	0.94183	0.970837	0.954887	0.97852	1.00967	-0.086462	-0.0426997	-0.0665983	-0.0313265	0.0138793	-0.0426414	0.038134	14.3507	2.65644	Yes	TRUE	FALSE	FALSE	NA	NA	NA	Human	HUMAN_candidate
Q9HD20	0.139029	20.726	3.79643	0.00331407	0.00525887	-3.17044	AT131_HUMAN	ATP13A1	Endoplasmic reticulum transmembrane helix translocase	1.79387e+06	1.67082e+06	1.76913e+06	1.84923e+06	1.63085e+06	1.68394e+06	1.76005e+06	1.73103e+06	1.75918e+06	1.70579e+06	14	2.27911	1.74278e+06	1.728e+06	1.73539e+06	6.2394	0.966237	1.00991	0.993256	1.00941	0.978777	-0.0495509	0.0142271	-0.00976217	0.0135095	-0.0309476	-0.0125048	0.02789	5.15962	1.92869	Yes	TRUE	FALSE	FALSE	NA	NA	NA	Human	HUMAN_candidate
Q9HD26	0.0743888	19.8797	1.80242	0.100715	0.116789	-6.56324	GOPC_HUMAN	GOPC	Golgi-associated PDZ and coiled-coil motif-containing protein	931869	982137	975761	1.05771e+06	997591	991370	934102	907493	910874	967373	5	0.932597	989013	942242	965628	5.98481	1.00238	0.944479	0.917575	0.920992	0.978119	0.00343367	-0.0824089	-0.124103	-0.118739	-0.0319181	-0.0707469	0.0554447	4.60044	3.86419	Yes	TRUE	FALSE	FALSE	NA	NA	NA	Human	HUMAN_candidate
Q9HD33	0.283919	20.5967	4.2549	0.00156159	0.0027174	-2.38484	RM47_HUMAN	MRPL47	Large ribosomal subunit protein uL29m	1.52594e+06	1.56917e+06	1.42847e+06	1.44121e+06	1.60733e+06	1.69767e+06	1.51444e+06	1.59052e+06	1.64149e+06	1.88388e+06	5	2.56585	1.51442e+06	1.6656e+06	1.59001e+06	6.2014	1.121	1.00001	1.05025	1.0839	1.24396	0.16479	1.18304e-05	0.0707323	0.116235	0.314937	0.133341	0.118274	5.16881	8.37007	Yes	TRUE	FALSE	FALSE	NA	NA	NA	Human	HUMAN_candidate
Q9HD45	0.295063	20.9653	3.72953	0.00370656	0.00578906	-3.28662	TM9S3_HUMAN	TM9SF3	Transmembrane 9 superfamily member 3	2.07193e+06	1.63586e+06	2.01933e+06	1.99061e+06	2.05551e+06	2.01379e+06	2.04486e+06	2.14029e+06	2.34982e+06	2.22371e+06	5	2.23739	1.95465e+06	2.1545e+06	2.05457e+06	6.31272	1.03026	1.04615	1.09498	1.20217	1.13765	0.0430092	0.0650962	0.130901	0.265644	0.186062	0.138142	0.0908178	9.25956	6.35393	Yes	TRUE	FALSE	FALSE	NA	NA	NA	Human	HUMAN_candidate
Q9HDC9	0.142137	23.0137	3.80849	0.00324807	0.00516371	-3.14954	APMAP_HUMAN	APMAP	Adipocyte plasma membrane-associated protein	8.85726e+06	8.31842e+06	8.16667e+06	8.86102e+06	8.51903e+06	8.49566e+06	8.29855e+06	8.41411e+06	8.3417e+06	8.43438e+06	12	2.28704	8.54448e+06	8.39688e+06	8.47068e+06	6.92792	0.994287	0.971218	0.984742	0.976268	0.987115	-0.00826624	-0.042133	-0.022182	-0.0346508	-0.0187104	-0.0251885	0.0133606	3.66618	0.925821	Yes	TRUE	FALSE	FALSE	NA	NA	NA	Human	HUMAN_candidate
Q9NNW5	0.40908	18.8546	8.49181	5.6485e-06	1.82093e-05	3.61589	WDR6_HUMAN	WDR6	tRNA (34-2'-O)-methyltransferase regulator WDR6	456163	425945	416712	414065	444028	498340	506311	541920	545444	513614	4	4.73971	431383	521126	476254	5.67784	1.15522	1.17369	1.25624	1.26441	1.19062	0.208163	0.231057	0.329112	0.338464	0.251718	0.271703	0.0588254	4.2089	4.09193	Yes	TRUE	FALSE	FALSE	FQ_HUMAN	SFQ_HUMAN	NA	Human	HUMAN_candidate
Q9NNW7	0.318631	19.4582	2.31223	0.0425846	0.0527414	-5.7506	TRXR2_HUMAN	TXNRD2	Thioredoxin reductase 2, mitochondrial	945074	602802	529054	662318	712187	792348	853131	665722	761645	768759	4	1.27785	690287	768321	729304	5.86291	1.14785	1.23591	0.964413	1.10338	1.11368	0.198938	0.305572	-0.0522766	0.141924	0.155335	0.149898	0.130007	22.8858	8.81341	No	TRUE	FALSE	FALSE	NA	NA	NA	Human	HUMAN_candidate
Q9NP58	0.253381	19.0861	2.48046	0.0318397	0.0403463	-5.46694	ABCB6_HUMAN	ABCB6	ATP-binding cassette sub-family B member 6	556448	606080	533494	512544	473652	491907	510273	689096	565198	665991	4	1.3942	536444	584493	560468	5.74855	0.916977	0.951215	1.28456	1.0536	1.24149	-0.125042	-0.0721569	0.361279	0.0753297	0.312076	0.110297	0.220002	9.21377	15.3114	Yes	TRUE	FALSE	FALSE	NA	NA	NA	Human	HUMAN_candidate
Q9NP61	0.144094	20.3832	1.00171	0.339391	0.363277	-7.58603	ARFG3_HUMAN	ARFGAP3	ADP-ribosylation factor GTPase-activating protein 3	1.49621e+06	1.53988e+06	1.02775e+06	1.51517e+06	1.3416e+06	1.6712e+06	1.70908e+06	1.20553e+06	1.14781e+06	1.20279e+06	2	0.439762	1.38412e+06	1.38728e+06	1.3857e+06	6.14167	1.20741	1.23477	0.870971	0.829272	0.868992	0.27191	0.304248	-0.199304	-0.270083	-0.202585	-0.0191628	0.282123	15.4453	20.021	No	TRUE	FALSE	FALSE	NA	NA	NA	Human	HUMAN_candidate
Q9NP64	-0.295025	19.3165	-1.66521	0.132975	0.150854	-6.62842	ZCC17_HUMAN	ZCCHC17	Zinc finger CCHC domain-containing protein 17	585067	NA	NA	854490	938060	612790	483346	593774	509162	709783	1	0.821443	792539	581771	660809	5.82008	0.773198	0.60987	0.749205	0.642445	0.895582	-0.371089	-0.713425	-0.416568	-0.638356	-0.159103	-0.459708	0.221566	23.2759	15.4826	No	TRUE	FALSE	FALSE	NA	NA	NA	Human	HUMAN_candidate
Q9NP72	0.112156	21.1465	3.27723	0.00799371	0.0114959	-4.07853	RAB18_HUMAN	RAB18	Ras-related protein Rab-18	2.32408e+06	2.49559e+06	2.28506e+06	2.39817e+06	2.27636e+06	2.23481e+06	2.1978e+06	2.27711e+06	2.41243e+06	2.32684e+06	7	1.93946	2.35585e+06	2.2898e+06	2.32283e+06	6.36602	0.948622	0.93291	0.966575	1.02402	0.987686	-0.0760953	-0.10019	-0.049047	0.0342388	-0.0178751	-0.0417937	0.0524222	3.89373	3.65774	Yes	TRUE	FALSE	FALSE	NA	NA	NA	Human	HUMAN_candidate
Q9NP74	-0.0930231	20.1912	-0.811757	0.435252	0.459206	-7.76071	PALMD_HUMAN	PALMD	Palmdelphin	1.21236e+06	1.70642e+06	1.12769e+06	1.26248e+06	1.26571e+06	1.02829e+06	910249	1.23409e+06	1.20254e+06	1.17057e+06	4	0.337993	1.31493e+06	1.10915e+06	1.21204e+06	6.08352	0.78201	0.692242	0.938524	0.914528	0.890212	-0.354742	-0.530653	-0.0915343	-0.128901	-0.167778	-0.254722	0.184501	17.1751	12.28	Yes	TRUE	FALSE	FALSE	NA	NA	NA	Human	HUMAN_candidate
Q9NP77	0.113485	20.1851	0.965462	0.35639	0.380401	-7.62174	SSU72_HUMAN	SSU72	RNA polymerase II subunit A C-terminal domain phosphatase SSU72	1.2001e+06	1.04245e+06	1.25549e+06	1.0559e+06	1.53405e+06	1.19e+06	1.12693e+06	1.19814e+06	1.33213e+06	1.06284e+06	2	0.419758	1.2176e+06	1.18201e+06	1.1998e+06	6.07911	0.977337	0.925537	0.984022	1.09406	0.872896	-0.0330716	-0.111638	-0.0232379	0.129697	-0.196118	-0.0468736	0.120825	16.3593	8.47033	Yes	TRUE	FALSE	FALSE	NA	NA	NA	Human	HUMAN_candidate
Q9NP79	0.217376	21.8806	4.54917	0.000977502	0.0018086	-1.89234	VTA1_HUMAN	VTA1	Vacuolar protein sorting-associated protein VTA1 homolog	3.76343e+06	3.89329e+06	4.00625e+06	3.49352e+06	3.7736e+06	3.8565e+06	4.09762e+06	3.88891e+06	4.04767e+06	3.81878e+06	4	2.74266	3.78602e+06	3.9419e+06	3.86396e+06	6.58703	1.01862	1.0823	1.02718	1.06911	1.00865	0.0266104	0.114104	0.0386843	0.0964118	0.0124293	0.0576479	0.044882	5.05012	3.12498	Yes	TRUE	FALSE	FALSE	NA	NA	NA	Human	HUMAN_candidate
Q9NP81	0.122013	21.1746	3.50812	0.00538661	0.00808641	-3.67315	SYSM_HUMAN	SARS2	Serine--tRNA ligase, mitochondrial	2.331e+06	2.3763e+06	2.40212e+06	2.4143e+06	2.44063e+06	2.26733e+06	2.31657e+06	2.43025e+06	2.36107e+06	2.33487e+06	14	2.09224	2.39287e+06	2.34202e+06	2.36744e+06	6.37428	0.947535	0.968112	1.01562	0.986709	0.97576	-0.0777493	-0.046754	0.0223633	-0.0193037	-0.0354025	-0.0313692	0.0368674	1.73914	2.56416	Yes	TRUE	FALSE	FALSE	NA	NA	NA	Human	HUMAN_candidate
Q9NP92	0.0809179	21.3092	1.81562	0.0985527	0.114399	-6.54338	RT30_HUMAN	MRPS30	Large ribosomal subunit protein mL65	2.78315e+06	2.8172e+06	2.61454e+06	2.79011e+06	2.35234e+06	2.57139e+06	2.53439e+06	2.44483e+06	2.64146e+06	2.47894e+06	5	0.941579	2.67147e+06	2.5342e+06	2.60283e+06	6.41545	0.962538	0.948688	0.915163	0.988769	0.927932	-0.0550842	-0.0759937	-0.127899	-0.0162945	-0.107908	-0.076636	0.0439086	7.31783	3.05208	Yes	TRUE	FALSE	FALSE	NA	NA	NA	Human	HUMAN_candidate
Q9NP97	0.290647	21.5479	5.72243	0.000170513	0.000412464	-0.0400132	DLRB1_HUMAN	DYNLRB1	Dynein light chain roadblock-type 1	2.86769e+06	3.13716e+06	3.00269e+06	2.68329e+06	2.95506e+06	3.19676e+06	3.08855e+06	3.24013e+06	3.2828e+06	3.25359e+06	3	3.38461	2.92918e+06	3.21236e+06	3.07077e+06	6.48725	1.09135	1.05441	1.10616	1.12072	1.11075	0.126115	0.0764322	0.145556	0.164429	0.151536	0.132814	0.0344099	5.75262	2.3608	Yes	TRUE	FALSE	FALSE	NA	NA	NA	Human	HUMAN_candidate
Q9NPA0	0.1024	21.905	2.72633	0.0207679	0.027318	-5.04393	EMC7_HUMAN	EMC7	Endoplasmic reticulum membrane protein complex subunit 7	3.86557e+06	4.2701e+06	3.83909e+06	4.044e+06	4.01665e+06	4.00495e+06	3.88708e+06	3.87187e+06	3.72061e+06	3.77776e+06	6	1.56355	4.00708e+06	3.85245e+06	3.92977e+06	6.59437	0.999467	0.970052	0.966258	0.928508	0.942771	-0.000768561	-0.0438655	-0.0495202	-0.107014	-0.0850213	-0.0572378	0.0408556	4.30227	2.83736	Yes	TRUE	FALSE	FALSE	NA	NA	NA	Human	HUMAN_candidate
Q9NPA8	0.195704	21.5483	1.8536	0.0956564	0.11132	-6.43442	ENY2_HUMAN	ENY2	Transcription and mRNA export factor ENY2	3030590	2.5762e+06	3.60466e+06	NA	2.78011e+06	2.70114e+06	3.16628e+06	2.87192e+06	3.36639e+06	3.38409e+06	1	0.953427	2.99789e+06	3.09796e+06	3.05349e+06	6.4848	0.901015	1.05617	0.957979	1.12292	1.12883	-0.150377	0.0788402	-0.0619339	0.167256	0.174822	0.0417217	0.143613	14.8489	9.77954	Yes	TRUE	FALSE	FALSE	NA	NA	NA	Human	HUMAN_candidate
Q9NPD3	0.205312	21.6996	8.17688	7.96435e-06	2.52937e-05	3.24596	EXOS4_HUMAN	EXOSC4	Exosome complex component RRP41	3.2502e+06	3.39236e+06	3.30637e+06	3.46544e+06	3.33391e+06	3.38165e+06	3.58339e+06	3.46505e+06	3.4249e+06	3.46235e+06	6	4.59699	3.34966e+06	3.46347e+06	3.40656e+06	6.53232	1.00955	1.06978	1.03445	1.02246	1.03364	0.0137142	0.0973121	0.0488619	0.0320462	0.0477366	0.0479342	0.0310746	2.46372	2.1687	Yes	TRUE	FALSE	FALSE	NA	NA	NA	Human	HUMAN_candidate
Q9NPD8	0.232587	21.4348	6.42033	6.61143e-05	0.000181212	0.972681	UBE2T_HUMAN	UBE2T	Ubiquitin-conjugating enzyme E2 T	2.77209e+06	2.79192e+06	2.5904e+06	2.86662e+06	2.78289e+06	2.90419e+06	2.90447e+06	2.9644e+06	3.00945e+06	2.77959e+06	8	3.74181	2.76078e+06	2.91242e+06	2.8366e+06	6.4528	1.05194	1.05205	1.07375	1.09007	1.00681	0.0730572	0.0731982	0.102663	0.124423	0.0097964	0.0766275	0.0431658	3.70356	2.96815	Yes	TRUE	FALSE	FALSE	NA	NA	NA	Human	HUMAN_candidate
Q9NPE3	0.235387	19.215	4.72773	0.000739964	0.00143019	-1.59862	NOP10_HUMAN	NOP10	H/ACA ribonucleoprotein complex subunit 3	588883	559993	567148	603779	624691	637889	630547	668525	607799	602757	3	2.84461	588899	629503	609201	5.78476	1.08319	1.07072	1.13521	1.03209	1.02353	0.115286	0.0985845	0.182963	0.0455748	0.0335584	0.0951932	0.0599574	4.50167	4.18829	Yes	TRUE	FALSE	FALSE	NA	NA	NA	Human	HUMAN_candidate
Q9NPF0	-0.188817	17.46	-2.51289	0.0388048	0.0484017	-5.33932	CD320_HUMAN	CD320	CD320 antigen	229160	193699	NA	196174	NA	159774	NA	163997	165898	159714	1	1.31514	206344	162346	181202	5.25816	0.774306	NA	0.794774	0.803988	0.774015	-0.369025	NA	-0.331383	-0.314754	-0.369567	-0.346182	0.0275404	9.59447	1.9116	Yes	TRUE	FALSE	FALSE	NA	NA	NA	Human	HUMAN_candidate
Q9NPF4	0.207799	21.3456	4.03876	0.00221923	0.00370539	-2.75269	OSGEP_HUMAN	OSGEP	tRNA N6-adenosine threonylcarbamoyltransferase	2.65847e+06	2.57957e+06	2.64253e+06	2.49279e+06	2.70868e+06	2.8505e+06	2.7059e+06	2.7866e+06	2.64964e+06	2.58519e+06	8	2.43117	2.61641e+06	2.71557e+06	2.66599e+06	6.42586	1.08947	1.03421	1.06505	1.0127	0.988069	0.123626	0.0485234	0.0909188	0.0182097	-0.0173169	0.0527922	0.056126	3.17506	3.89235	Yes	TRUE	FALSE	FALSE	NA	NA	NA	Human	HUMAN_candidate
Q9NPF5	0.0734242	20.916	2.07356	0.0640356	0.0769012	-6.14151	DMAP1_HUMAN	DMAP1	DNA methyltransferase 1-associated protein 1	2.06038e+06	2.06309e+06	2.03512e+06	2.04326e+06	1.96328e+06	1.99708e+06	2.00326e+06	1.81803e+06	1.87797e+06	1.93929e+06	5	1.11407	2.03303e+06	1.92713e+06	1.98008e+06	6.29668	0.982317	0.985358	0.894248	0.923733	0.953893	-0.02574	-0.0212803	-0.161253	-0.114453	-0.0681003	-0.0781652	0.0598036	2.00201	4.11502	Yes	TRUE	FALSE	FALSE	NA	NA	NA	Human	HUMAN_candidate
Q9NPI6	0.363242	19.206	1.52323	0.157736	0.177149	-6.964	DCP1A_HUMAN	DCP1A	mRNA-decapping enzyme 1A	686417	382067	473383	763602	577313	816557	416979	660952	596813	885547	3	0.751662	576556	675370	625963	5.79655	1.41627	0.723224	1.14638	1.03513	1.53593	0.502092	-0.467486	0.197085	0.0498173	0.619108	0.180123	0.428088	26.8034	27.4277	No	TRUE	FALSE	FALSE	FQ_HUMAN	NA	NA	Human	HUMAN_candidate
Q9NPJ3	0.141305	21.4606	4.80168	0.00066026	0.00130233	-1.47817	ACO13_HUMAN	ACOT13	Acyl-coenzyme A thioesterase 13	2.99759e+06	2.90877e+06	2.86456e+06	2.93543e+06	2.7959e+06	2.83849e+06	2.91447e+06	2.87642e+06	2.89435e+06	2.83549e+06	3	2.88528	2.90045e+06	2.87184e+06	2.88615e+06	6.46032	0.978636	1.00483	0.991713	0.997898	0.977604	-0.0311562	0.00695555	-0.0120052	-0.00303613	-0.0326775	-0.0143839	0.0173621	2.61143	1.20354	Yes	TRUE	FALSE	FALSE	NA	NA	NA	Human	HUMAN_candidate
Q9NPJ6	0.730018	18.0609	3.38195	0.0136866	0.018682	-4.08404	MED4_HUMAN	MED4	Mediator of RNA polymerase II transcription subunit 4	259888	NA	NA	163001	255791	350675	NA	NA	289591	369698	2	1.72858	226227	336655	281441	5.44939	1.55011	NA	NA	1.28009	1.63419	0.632367	NA	NA	0.356248	0.708579	0.565731	0.185377	24.2207	12.4322	No	TRUE	FALSE	FALSE	FQ_HUMAN	SFQ_HUMAN	AFQ_HUMAN	Human	NA
Q9NPQ8	-0.0122573	20.1068	-0.335699	0.743822	0.758902	-8.04931	RIC8A_HUMAN	RIC8A	Synembryn-A	1.16386e+06	1.25903e+06	1.16285e+06	1.25924e+06	1.12543e+06	1.0993e+06	1.05152e+06	1.09808e+06	1.0251e+06	1.07374e+06	9	0.119814	1.19408e+06	1.06955e+06	1.13181e+06	6.05378	0.920622	0.88061	0.919601	0.858488	0.899217	-0.11932	-0.183425	-0.120919	-0.220131	-0.153259	-0.159411	0.0429835	5.13971	2.96287	Yes	TRUE	FALSE	FALSE	NA	NA	NA	Human	HUMAN_candidate
Q9NQ29	0.155509	20.3849	2.34983	0.039912	0.0496315	-5.6877	LUC7L_HUMAN	LUC7L	Putative RNA-binding protein Luc7-like 1	1.37964e+06	1.29492e+06	1.42944e+06	1.25052e+06	1.4842e+06	1.36966e+06	1.45542e+06	1.39922e+06	1.26531e+06	1.38168e+06	4	1.30424	1.36775e+06	1.37426e+06	1.371e+06	6.13704	1.0014	1.0641	1.02301	0.925103	1.01019	0.0020187	0.0896307	0.0328218	-0.112314	0.0146218	0.0053559	0.0738236	6.98933	5.03567	Yes	TRUE	FALSE	FALSE	NA	NA	NA	Human	HUMAN_candidate
Q9NQ48	0.402848	18.6324	5.77627	0.000158121	0.00038677	0.0404753	LZTL1_HUMAN	LZTFL1	Leucine zipper transcription factor-like protein 1	358741	386054	367041	351719	388655	480240	444241	485271	387119	438893	3	3.41255	370442	447153	408797	5.61151	1.2964	1.19922	1.30998	1.04502	1.18478	0.374508	0.262095	0.389542	0.0635273	0.244621	0.266859	0.130863	4.42433	8.82486	Yes	TRUE	FALSE	FALSE	FQ_HUMAN	SFQ_HUMAN	NA	Human	HUMAN_candidate
Q9NQ50	0.0756896	19.7572	2.06172	0.065332	0.0783206	-6.16047	RM40_HUMAN	MRPL40	Large ribosomal subunit protein mL40	926127	932967	850207	981422	851815	851389	860589	892683	844417	880339	3	1.10612	908507	865883	887195	5.94802	0.937129	0.947256	0.982582	0.929455	0.968995	-0.09368	-0.078174	-0.0253509	-0.105543	-0.0454394	-0.0696375	0.0334924	6.23583	2.32854	Yes	TRUE	FALSE	FALSE	NA	NA	NA	Human	HUMAN_candidate
Q9NQ55	0.150776	20.5984	2.87782	0.0159562	0.0214421	-4.77993	SSF1_HUMAN	PPAN	Suppressor of SWI4 1 homolog	1.64323e+06	1.52129e+06	1.53895e+06	1.58507e+06	1.64773e+06	1.61816e+06	1.5426e+06	1.69717e+06	1.50147e+06	1.58913e+06	7	1.66873	1.58725e+06	1.58971e+06	1.58848e+06	6.20098	1.01947	0.971869	1.06925	0.945956	1.00118	0.0278244	-0.0411655	0.0965991	-0.0801543	0.00170119	0.000960971	0.0674966	3.6573	4.70342	Yes	TRUE	FALSE	FALSE	NA	NA	NA	Human	HUMAN_candidate
Q9NQ88	0.302721	20.4356	4.96467	0.000514999	0.00105308	-1.21521	TIGAR_HUMAN	TIGAR	Fructose-2,6-bisphosphatase TIGAR	1.21149e+06	1.55445e+06	1.20991e+06	1.38829e+06	1.38553e+06	1.51795e+06	1.48081e+06	1.53529e+06	1.42932e+06	1.51876e+06	4	2.97754	1.34993e+06	1.49642e+06	1.42318e+06	6.15326	1.12446	1.09695	1.13731	1.05881	1.12506	0.169234	0.133498	0.185629	0.082438	0.170006	0.148161	0.0414116	10.6925	2.8392	Yes	TRUE	FALSE	FALSE	NA	NA	NA	Human	HUMAN_candidate
Q9NQA3	0.0191844	19.4659	0.390488	0.704114	0.722374	-8.02778	WASH6_HUMAN	WASH6P	WAS protein family homolog 6	771556	749725	785845	707018	764893	719815	685413	697692	668883	700490	5	0.141238	755807	694459	725133	5.86042	0.952379	0.906862	0.923109	0.884991	0.92681	-0.0703929	-0.141045	-0.115427	-0.176265	-0.109655	-0.122557	0.0392579	3.99689	2.71856	Yes	TRUE	FALSE	FALSE	NA	NA	NA	Human	HUMAN_candidate
Q9NQC3	0.113634	24.7021	2.28873	0.0443421	0.0546314	-5.78974	RTN4_HUMAN	RTN4	Reticulon-4	2.84083e+07	2.74311e+07	2.88953e+07	2.70964e+07	27778560	2.74704e+07	2.64288e+07	2.79071e+07	2.59443e+07	2.57314e+07	4	1.26256	2.79219e+07	2.66964e+07	2.73092e+07	7.43631	0.98383	0.946525	0.999468	0.929172	0.921547	-0.0235192	-0.0792873	-0.000768247	-0.105982	-0.117871	-0.0654856	0.0512938	2.61165	3.57006	Yes	TRUE	FALSE	FALSE	NA	NA	NA	Human	HUMAN_candidate
Q9NQG5	0.259544	20.8949	6.01438	0.000113802	0.000292695	0.391684	RPR1B_HUMAN	RPRD1B	Regulation of nuclear pre-mRNA domain-containing protein 1B	1.81128e+06	1.98012e+06	1.97853e+06	1.804e+06	1.82258e+06	2.02817e+06	1.96556e+06	2.00607e+06	2.01e+06	2.11286e+06	9	3.53358	1.8793e+06	2.02453e+06	1.95192e+06	6.29046	1.07921	1.0459	1.06746	1.06955	1.12428	0.109982	0.0647451	0.0941762	0.0970011	0.169001	0.106981	0.0384152	4.87162	2.68784	Yes	TRUE	FALSE	FALSE	NA	NA	NA	Human	HUMAN_candidate
Q9NQP4	0.945524	20.4372	2.93964	0.0143309	0.0194875	-4.67172	PFD4_HUMAN	PFDN4	Prefoldin subunit 4	890186	2.19075e+06	1.19875e+06	1.07811e+06	572830	1.04467e+06	2.42022e+06	2.09572e+06	2.05417e+06	2.1026e+06	3	1.71024	1.18613e+06	1.94348e+06	1.5648e+06	6.19446	0.88074	2.04044	1.76686	1.73183	1.77266	-0.183213	1.02888	0.821189	0.792301	0.82592	0.657016	0.479075	51.3657	26.9324	No	TRUE	FALSE	FALSE	FQ_HUMAN	SFQ_HUMAN	AFQ_HUMAN	Human	NA
Q9NQR4	0.278022	22.2219	6.64983	4.91019e-05	0.00013801	1.29144	NIT2_HUMAN	NIT2	Omega-amidase NIT2	4.7443e+06	4.85391e+06	4.88425e+06	4.45232e+06	4.55879e+06	5.02804e+06	5.10929e+06	5.19546e+06	4.94198e+06	5.19639e+06	12	3.86009	4.69872e+06	5.09423e+06	4.89647e+06	6.68988	1.07009	1.08738	1.10572	1.05177	1.10592	0.0977296	0.120856	0.144985	0.0728226	0.145244	0.116328	0.0312909	3.994	2.16093	Yes	TRUE	FALSE	FALSE	NA	NA	NA	Human	HUMAN_candidate
Q9NQS1	0.306746	19.6993	4.02319	0.00227667	0.00378744	-2.77938	AVEN_HUMAN	AVEN	Cell death regulator Aven	937567	706966	757743	805669	829570	899745	937820	938157	879591	852063	4	2.42165	807503	901475	854489	5.93171	1.11423	1.16138	1.1618	1.08927	1.05518	0.156048	0.215844	0.216362	0.123364	0.077492	0.157822	0.0600767	10.7231	4.1469	Yes	TRUE	FALSE	FALSE	NA	NA	NA	Human	HUMAN_candidate
Q9NQT4	0.0624109	21.0737	1.47151	0.170975	0.191077	-7.03371	EXOS5_HUMAN	EXOSC5	Exosome complex component RRP46	2.31385e+06	2.26108e+06	2.09349e+06	2.52634e+06	2.21334e+06	2.19251e+06	2.11472e+06	2.06116e+06	2.18842e+06	2.1423e+06	5	0.718792	2.28162e+06	2.13982e+06	2.21072e+06	6.34453	0.960943	0.926848	0.903373	0.959152	0.938936	-0.0574765	-0.109595	-0.146606	-0.060169	-0.0909009	-0.0929495	0.0370579	6.97836	2.55567	Yes	TRUE	FALSE	FALSE	NA	NA	NA	Human	HUMAN_candidate
Q9NQT5	0.344619	19.9919	2.7378	0.0203573	0.0268243	-5.02401	EXOS3_HUMAN	EXOSC3	Exosome complex component RRP40	1.23729e+06	1.06989e+06	689769	977828	974756	1.12817e+06	1.05849e+06	1.15385e+06	1.16866e+06	1.08029e+06	4	1.57147	989907	1.11789e+06	1.0539e+06	6.0228	1.13967	1.06928	1.16561	1.18058	1.09131	0.188622	0.0966437	0.221085	0.239496	0.126056	0.174381	0.0612422	20.0808	4.22392	No	TRUE	FALSE	FALSE	FQ_HUMAN	SFQ_HUMAN	NA	Human	HUMAN_candidate
Q9NQW6	0.064619	20.843	1.11874	0.288611	0.312293	-7.46344	ANLN_HUMAN	ANLN	Anillin	1.99795e+06	1.85338e+06	1.73845e+06	2.18146e+06	1.94731e+06	1.93661e+06	1.85578e+06	1.8342e+06	1.76011e+06	1.74755e+06	11	0.505438	1.94371e+06	1.82685e+06	1.88528e+06	6.27538	0.996348	0.95476	0.943657	0.905541	0.899079	-0.00527873	-0.0667902	-0.0836648	-0.143147	-0.15348	-0.0904722	0.0604354	8.52279	4.2118	Yes	TRUE	FALSE	FALSE	NA	NA	NA	Human	HUMAN_candidate
Q9NQW7	0.211855	20.6882	3.52865	0.00520205	0.00783857	-3.6372	XPP1_HUMAN	XPNPEP1	Xaa-Pro aminopeptidase 1	1.52311e+06	1.664e+06	1.62966e+06	1.63943e+06	1.82346e+06	1.65968e+06	1.60537e+06	1.71473e+06	1.81848e+06	1.84362e+06	9	2.10576	1.65593e+06	1.72838e+06	1.69215e+06	6.22844	1.00226	0.969465	1.03551	1.09816	1.11334	0.00326274	-0.04474	0.0503391	0.135092	0.1549	0.0597707	0.0850403	6.52746	5.8888	Yes	TRUE	FALSE	FALSE	NA	NA	NA	Human	HUMAN_candidate
Q9NQX3	0.160727	19.8566	5.75697	0.00016245	0.000395099	0.0116606	GEPH_HUMAN	GPHN	Gephyrin	924627	984598	924918	957094	928520	948499	941226	954693	981634	948659	6	3.40329	943951	954942	949447	5.97747	1.00482	0.997112	1.01138	1.03992	1.00499	0.00693336	-0.00417183	0.0163245	0.0564724	0.00717741	0.0165472	0.0234711	2.80221	1.64047	Yes	TRUE	FALSE	FALSE	NA	NA	NA	Human	HUMAN_candidate
Q9NQZ2	0.44647	19.7184	3.18014	0.00944884	0.0133694	-4.2493	SAS10_HUMAN	UTP3	Something about silencing protein 10	814336	1.09012e+06	716517	692078	640048	816079	892860	875697	1.0971e+06	1.15299e+06	3	1.87389	790620	966945	878783	5.94388	1.0322	1.12932	1.10761	1.38764	1.45834	0.0457242	0.17545	0.147448	0.472637	0.544326	0.277117	0.218129	22.638	15.3507	No	TRUE	FALSE	FALSE	FQ_HUMAN	SFQ_HUMAN	NA	Human	HUMAN_candidate
Q9NR09	0.258105	20.316	2.88378	0.0157918	0.0212336	-4.76951	BIRC6_HUMAN	BIRC6	Baculoviral IAP repeat-containing protein 6	1.36391e+06	1.29475e+06	1.34523e+06	1.04736e+06	1.25434e+06	1.17934e+06	1.45926e+06	1.47696e+06	1.28331e+06	1.40739e+06	12	1.67298	1.26112e+06	1.36125e+06	1.31118e+06	6.11766	0.935151	1.15711	1.17115	1.0176	1.11599	-0.0967293	0.210529	0.227928	0.0251703	0.158321	0.105044	0.137984	10.07	9.3133	Yes	TRUE	FALSE	FALSE	NA	NA	NA	Human	HUMAN_candidate
Q9NR12	0.140617	22.9373	3.35728	0.00696779	0.0101571	-3.93782	PDLI7_HUMAN	PDLIM7	PDZ and LIM domain protein 7	8.12337e+06	8.49633e+06	7.89491e+06	7.85759e+06	8.15414e+06	8.11575e+06	7.75398e+06	7.99713e+06	7.6642e+06	8.28946e+06	17	1.99323	8.10527e+06	7.9641e+06	8.03469e+06	6.90497	1.00129	0.956659	0.986658	0.945582	1.02272	0.00186418	-0.063923	-0.0193784	-0.0807252	0.0324177	-0.0259489	0.0465453	3.15299	3.22601	Yes	TRUE	FALSE	FALSE	NA	NA	NA	Human	HUMAN_candidate
Q9NR28	0.185647	21.2097	3.82754	0.00314656	0.00502685	-3.11654	DBLOH_HUMAN	DIABLO	Diablo IAP-binding mitochondrial protein	2.25452e+06	2.45101e+06	2.30581e+06	2.44566e+06	2.5446e+06	2.6106e+06	2.5053e+06	2.43847e+06	2.33341e+06	2.38171e+06	3	2.2987	2.40032e+06	2.4539e+06	2.42711e+06	6.38509	1.08761	1.04374	1.01589	0.972126	0.992247	0.121156	0.0617585	0.0227505	-0.0407851	-0.0112286	0.0307302	0.0633998	4.91319	4.42506	Yes	TRUE	FALSE	FALSE	NA	NA	NA	Human	HUMAN_candidate
Q9NR30	0.149316	23.87	4.23296	0.00161785	0.00280034	-2.42195	DDX21_HUMAN	DDX21	Nucleolar RNA helicase 2	1.55558e+07	1.53001e+07	1.55401e+07	1.53664e+07	1.5515e+07	1.54057e+07	1.5568e+07	1.50477e+07	1.48236e+07	1.51998e+07	37	2.55279	1.54555e+07	1.5209e+07	1.53322e+07	7.18561	0.996781	1.00728	0.973613	0.959118	0.983459	-0.00465149	0.0104649	-0.0385794	-0.0602205	-0.0240626	-0.0234098	0.0277711	0.743832	1.92317	Yes	TRUE	FALSE	FALSE	NA	NA	NA	Human	HUMAN_candidate
Q9NR31	0.11958	23.4813	3.42091	0.00624935	0.0092357	-3.82607	SAR1A_HUMAN	SAR1A	Small COPII coat GTPase SAR1A	1.18774e+07	1.28349e+07	1.11427e+07	1.22522e+07	1.15481e+07	1.121e+07	1.13392e+07	1.12712e+07	1.21608e+07	11583113	5	2.03453	1.1931e+07	1.15129e+07	1.1722e+07	7.069	0.939571	0.950399	0.944697	1.01926	0.97084	-0.0899267	-0.0733948	-0.0820766	0.0275244	-0.0426949	-0.0521137	0.0479881	5.44975	3.37818	Yes	TRUE	FALSE	FALSE	NA	NA	NA	Human	HUMAN_candidate
Q9NR45	0.220959	22.8535	4.90495	0.00056384	0.00113765	-1.31116	SIAS_HUMAN	NANS	Sialic acid synthase	7.90634e+06	7.12267e+06	7.1329e+06	7.52335e+06	7.50434e+06	7.46127e+06	7.52486e+06	7.92495e+06	7.84617e+06	7.87715e+06	8	2.94399	7.43792e+06	7.72688e+06	7.5824e+06	6.87981	1.00314	1.01169	1.06548	1.05489	1.05905	0.00452248	0.0167656	0.0915019	0.0770898	0.0827748	0.0545309	0.0406218	4.3749	2.80125	Yes	TRUE	FALSE	FALSE	NA	NA	NA	Human	HUMAN_candidate
Q9NR46	0.257317	20.4793	6.6645	4.81878e-05	0.000135496	1.31159	SHLB2_HUMAN	SH3GLB2	Endophilin-B2	1.37146e+06	1.36897e+06	1.46053e+06	1.39975e+06	1.43752e+06	1.48534e+06	1.57897e+06	1.45491e+06	1.50089e+06	1.57308e+06	10	3.86807	1.40765e+06	1.51864e+06	1.46314e+06	6.16529	1.0552	1.12171	1.03358	1.06624	1.11753	0.0775124	0.165701	0.0476483	0.0925379	0.160309	0.108742	0.0521388	2.87606	3.61994	Yes	TRUE	FALSE	FALSE	NA	NA	NA	Human	HUMAN_candidate
Q9NR50	0.137759	21.0402	3.36493	0.00687711	0.0100399	-3.92438	EI2BG_HUMAN	EIF2B3	Translation initiation factor eIF2B subunit gamma	2.06743e+06	2.27173e+06	2.2214e+06	2.11796e+06	2.16291e+06	2.18518e+06	2.09203e+06	2.21676e+06	2.11605e+06	2.11935e+06	10	1.99827	2.16829e+06	2.14587e+06	2.15708e+06	6.33387	1.00779	0.964832	1.02235	0.97591	0.977433	0.0111936	-0.0516505	0.0318958	-0.0351797	-0.0329304	-0.0153342	0.0352021	3.73639	2.45051	Yes	TRUE	FALSE	FALSE	NA	NA	NA	Human	HUMAN_candidate
Q9NR56	0.113234	22.7027	2.10188	0.0610332	0.073476	-6.09598	MBNL1_HUMAN	MBNL1	Muscleblind-like protein 1	6.90321e+06	7.46638e+06	7.05156e+06	6.70575e+06	6.64388e+06	6.89314e+06	7.2225e+06	6.92274e+06	6.53211e+06	6.02575e+06	5	1.13385	6.95416e+06	6.71925e+06	6.8367e+06	6.83485	0.991226	1.03859	0.995482	0.93931	0.866497	-0.0127135	0.0546222	-0.00653263	-0.090327	-0.206733	-0.0523369	0.100486	4.72807	6.82357	Yes	TRUE	FALSE	FALSE	NA	NA	NA	Human	HUMAN_candidate
Q9NR77	0.232968	19.7347	2.8107	0.0196914	0.026032	-4.88839	PXMP2_HUMAN	PXMP2	Peroxisomal membrane protein 2	795428	823727	977316	NA	744465	929835	932659	938738	805066	861259	2	1.58449	835234	893512	867610	5.93832	1.11326	1.11664	1.12392	0.963881	1.03116	0.154794	0.159169	0.168542	-0.0530737	0.0442674	0.0947399	0.0969546	12.0013	6.56421	Yes	TRUE	FALSE	FALSE	NA	NA	NA	Human	HUMAN_candidate
Q9NRF8	0.262116	20.0412	3.00465	0.0128015	0.0175848	-4.55771	PYRG2_HUMAN	CTPS2	CTP synthase 2	1.01595e+06	909342	1.15854e+06	953543	1.16716e+06	1.16432e+06	1.15457e+06	1.01458e+06	1.15119e+06	1.13947e+06	6	1.75486	1.04091e+06	1.12482e+06	1.08287e+06	6.03457	1.11856	1.1092	0.974706	1.10595	1.09469	0.161642	0.149515	-0.0369615	0.14528	0.130527	0.110001	0.0829037	11.3002	5.53563	Yes	TRUE	FALSE	FALSE	NA	NA	NA	Human	HUMAN_candidate
Q9NRF9	0.397996	21.1028	3.90426	0.00277004	0.00449033	-2.98392	DPOE3_HUMAN	POLE3	DNA polymerase epsilon subunit 3	2.08659e+06	1.87416e+06	2.12106e+06	1.82197e+06	2.49834e+06	2.06783e+06	2.71083e+06	2.49355e+06	2.6114e+06	2.42388e+06	2	2.34772	2.08042e+06	2.4615e+06	2.27096e+06	6.35621	0.993948	1.30302	1.19858	1.25522	1.16509	-0.00875824	0.381857	0.261321	0.327944	0.220437	0.23656	0.15043	12.846	9.99366	Yes	TRUE	FALSE	FALSE	FQ_HUMAN	SFQ_HUMAN	NA	Human	HUMAN_candidate
Q9NRG9	0.225393	21.5738	4.2745	0.00151306	0.00264573	-2.35172	AAAS_HUMAN	AAAS	Aladin	3.14883e+06	2.80661e+06	3.1333e+06	3.00405e+06	3.15536e+06	3.18328e+06	3.13084e+06	3.29788e+06	3.22098e+06	3.15315e+06	9	2.57745	3.04963e+06	3.19723e+06	3.12343e+06	6.49463	1.04383	1.02663	1.0814	1.05619	1.03394	0.0618804	0.0379162	0.112907	0.0788632	0.0481578	0.0679448	0.0294567	4.89558	2.05339	Yes	TRUE	FALSE	FALSE	NA	NA	NA	Human	HUMAN_candidate
Q9NRK6	0.251965	19.8887	3.76567	0.00348887	0.00549421	-3.22382	ABCBA_HUMAN	ABCB10	ATP-binding cassette sub-family B member 10, mitochondrial	978964	887544	972582	930599	907618	1.11734e+06	938174	1.04416e+06	930744	1.01867e+06	6	2.2601	935461	1.00982e+06	972639	5.98795	1.19442	1.0029	1.1162	0.994957	1.08895	0.256315	0.00417695	0.158597	-0.00729394	0.122933	0.106946	0.110506	4.26438	7.70317	Yes	TRUE	FALSE	FALSE	NA	NA	NA	Human	HUMAN_candidate
Q9NRL2	0.391672	20.4599	3.80597	0.00326174	0.00518425	-3.15391	BAZ1A_HUMAN	BAZ1A	Bromodomain adjacent to zinc finger domain protein 1A	1.43389e+06	1.16658e+06	1.47134e+06	1.4571e+06	1.13867e+06	1.49344e+06	1.43634e+06	1.66872e+06	1.41793e+06	1.87145e+06	11	2.28531	1.33352e+06	1.57758e+06	1.45555e+06	6.16303	1.11993	1.0771	1.25137	1.0633	1.4034	0.163407	0.107158	0.323508	0.0885525	0.488923	0.23431	0.169723	12.4456	12.1593	Yes	TRUE	FALSE	FALSE	FQ_HUMAN	SFQ_HUMAN	NA	Human	HUMAN_candidate
Q9NRL3	0.183614	20.2521	5.08681	0.000428578	0.000897437	-1.02049	STRN4_HUMAN	STRN4	Striatin-4	1.15598e+06	1.23098e+06	1.23503e+06	1.29122e+06	1.25406e+06	1.2498e+06	1.3388e+06	1.18489e+06	1.26908e+06	1.28617e+06	8	3.047	1.23345e+06	1.26575e+06	1.2496e+06	6.09677	1.01325	1.08541	0.960627	1.02888	1.04274	0.0189955	0.11824	-0.0579514	0.0410798	0.0603771	0.0361483	0.0642251	4.00734	4.42666	Yes	TRUE	FALSE	FALSE	NA	NA	NA	Human	HUMAN_candidate
Q9NRN7	0.137472	20.4445	2.88401	0.0157854	0.0212291	-4.7691	ADPPT_HUMAN	AASDHPPT	L-aminoadipate-semialdehyde dehydrogenase-phosphopantetheinyl transferase	1.40019e+06	1.34073e+06	1.52555e+06	1.46179e+06	1.43824e+06	1.40027e+06	1.38343e+06	1.45214e+06	1.39387e+06	1.48107e+06	4	1.67307	1.4333e+06	1.42216e+06	1.42773e+06	6.15465	0.976956	0.965204	1.01315	0.972492	1.03333	-0.0336347	-0.0510947	0.0188436	-0.0402411	0.0473034	-0.0117647	0.0426086	4.8099	2.97276	Yes	TRUE	FALSE	FALSE	NA	NA	NA	Human	HUMAN_candidate
Q9NRP0	0.11052	22.4338	2.49453	0.031072	0.0394393	-5.44297	OSTC_HUMAN	OSTC	Oligosaccharyltransferase complex subunit OSTC	5.87657e+06	5.79902e+06	5.59088e+06	5.9113e+06	5.66874e+06	5.77312e+06	5.31265e+06	5651825	5.26817e+06	5840713	1	1.40407	5.7693e+06	5.56929e+06	5.6693e+06	6.75353	1.00066	0.920847	0.979638	0.913137	1.01238	0.000953729	-0.118966	-0.0296801	-0.131096	0.0177476	-0.0522082	0.0687522	2.36552	4.73846	Yes	TRUE	FALSE	FALSE	NA	NA	NA	Human	HUMAN_candidate
Q9NRS6	0.357076	19.3529	1.69319	0.120338	0.137725	-6.72462	SNX15_HUMAN	SNX15	Sorting nexin-15	779958	348538	643235	661544	795992	745324	658193	839307	698056	680637	3	0.860987	645854	724303	685078	5.83574	1.15401	1.01911	1.29953	1.08083	1.05386	0.20666	0.0273037	0.377991	0.112135	0.075678	0.159954	0.13848	27.8244	9.9161	No	TRUE	FALSE	FALSE	FQ_HUMAN	NA	NA	Human	HUMAN_candidate
Q9NRV9	0.194711	22.2275	3.83805	0.00309197	0.0049512	-3.09834	HEBP1_HUMAN	HEBP1	Heme-binding protein 1	4.85415e+06	4.56586e+06	5.31274e+06	4.85242e+06	4.70856e+06	5.04688e+06	4.94952e+06	4.94412e+06	5.06316e+06	4.83898e+06	5	2.30529	4.85875e+06	4.96853e+06	4.91364e+06	6.6914	1.03872	1.01868	1.01757	1.04207	0.995932	0.0548075	0.0267062	0.0251308	0.0594554	-0.00588033	0.0320439	0.0263823	5.7712	1.82348	Yes	TRUE	FALSE	FALSE	NA	NA	NA	Human	HUMAN_candidate
Q9NRW7	0.205184	19.5369	4.07672	0.00208548	0.00351033	-2.68774	VPS45_HUMAN	VPS45	Vacuolar protein sorting-associated protein 45	739315	748056	751775	734692	745630	747642	786930	722398	754878	885845	3	2.45465	743894	779539	761716	5.88179	1.00504	1.05785	0.971104	1.01477	1.19082	0.00725119	0.0811392	-0.0423017	0.0211475	0.251957	0.0638387	0.113994	0.921781	8.17537	Yes	TRUE	FALSE	FALSE	NA	NA	NA	Human	HUMAN_candidate
Q9NRX1	0.108222	21.5386	1.32852	0.212633	0.234946	-7.21799	PNO1_HUMAN	PNO1	RNA-binding protein PNO1	3.05319e+06	3.29196e+06	3.456e+06	2.93404e+06	2.7949e+06	3.44347e+06	2.89148e+06	3.10481e+06	2.81242e+06	2.77651e+06	5	0.629031	3.10602e+06	3.00574e+06	3.05588e+06	6.48514	1.10864	0.930929	0.999612	0.905474	0.893914	0.148797	-0.103257	-0.000559221	-0.143255	-0.161792	-0.0520133	0.128428	8.61228	9.1778	Yes	TRUE	FALSE	FALSE	NA	NA	NA	Human	HUMAN_candidate
Q9NRX2	0.25193	20.6704	3.37653	0.00674194	0.00986573	-3.90401	RM17_HUMAN	MRPL17	Large ribosomal subunit protein bL17m	1.79797e+06	1.3594e+06	1.60781e+06	1.69621e+06	1.62393e+06	1.72339e+06	1.64845e+06	1.71435e+06	1.76394e+06	1.79707e+06	8	2.00587	1.61707e+06	1.72944e+06	1.67325e+06	6.22356	1.06575	1.01941	1.06016	1.09083	1.11132	0.0918754	0.0277345	0.0842836	0.125421	0.15227	0.096317	0.0470263	10.0438	3.24362	Yes	TRUE	FALSE	FALSE	NA	NA	NA	Human	HUMAN_candidate
Q9NRX4	0.438017	21.018	5.87168	0.000206919	0.000488161	-0.0858608	PHP14_HUMAN	PHPT1	14 kDa phosphohistidine phosphatase	1.61566e+06	2.23093e+06	1.83518e+06	NA	1.86345e+06	2.33592e+06	2.38495e+06	2.40348e+06	2.22489e+06	2.18215e+06	3	3.31144	1.8863e+06	2.30628e+06	2.11962e+06	6.32626	1.23836	1.26435	1.27417	1.1795	1.15684	0.308432	0.338397	0.34956	0.238174	0.210189	0.28895	0.0618054	13.5211	4.25649	Yes	TRUE	FALSE	FALSE	FQ_HUMAN	SFQ_HUMAN	NA	Human	HUMAN_candidate
Q9NRX5	-0.0272355	18.8666	-0.30288	0.767998	0.78182	-8.06068	SERC1_HUMAN	SERINC1	Serine incorporator 1	511743	583557	520567	533712	399843	492510	417189	454348	481741	417734	2	0.106893	509884	452704	481294	5.68241	0.965924	0.818202	0.891081	0.944805	0.819271	-0.0500181	-0.289471	-0.166372	-0.0819121	-0.287587	-0.175072	0.111959	13.2372	7.74285	Yes	TRUE	FALSE	FALSE	NA	NA	NA	Human	HUMAN_candidate
Q9NRY4	0.148674	19.5072	2.77554	0.0190634	0.0252848	-4.95839	RHG35_HUMAN	ARHGAP35	Rho GTPase-activating protein 35	749158	759806	719290	706027	783826	758477	708095	800099	725847	745615	8	1.59714	743621	747627	745624	5.87252	1.01998	0.952225	1.07595	0.976098	1.00268	0.0285377	-0.0706254	0.105611	-0.034902	0.003863	0.00649687	0.0670411	4.20681	4.68733	Yes	TRUE	FALSE	FALSE	NA	NA	NA	Human	HUMAN_candidate
Q9NRY6	0.343313	17.0752	1.77873	0.104704	0.121149	-6.5987	PLS3_HUMAN	PLSCR3	Phospholipid scramblase 3	157348	138689	153917	75731.2	134400	167325	127372	149968	143323	160033	1	0.916681	132017	149604	140811	5.14864	1.26745	0.964814	1.13597	1.08564	1.21222	0.341931	-0.0516779	0.18393	0.118552	0.277648	0.174077	0.152518	24.9495	10.3372	No	TRUE	FALSE	FALSE	FQ_HUMAN	NA	NA	Human	HUMAN_candidate
Q9NRZ9	0.210345	21.0803	4.73667	0.000729811	0.00141496	-1.58402	HELLS_HUMAN	HELLS	Lymphoid-specific helicase	2.18227e+06	2.129e+06	2.26061e+06	2.07677e+06	2.21947e+06	2.28853e+06	2.31433e+06	2.27731e+06	2.23222e+06	2.19751e+06	15	2.84925	2.17362e+06	2.26198e+06	2.2178e+06	6.34592	1.05286	1.06473	1.0477	1.02696	1.01099	0.0743191	0.0904927	0.0672316	0.0383784	0.0157702	0.0572384	0.0298863	3.34249	2.06438	Yes	TRUE	FALSE	FALSE	NA	NA	NA	Human	HUMAN_candidate
Q9NS69	0.287068	21.5743	4.59475	0.000910055	0.00170829	-1.81698	TOM22_HUMAN	TOMM22	Mitochondrial import receptor subunit TOM22 homolog	2.92263e+06	2.67941e+06	2.99832e+06	3.06237e+06	3.28459e+06	3.1872e+06	3.2037e+06	3.21195e+06	3.21617e+06	3.52647e+06	4	2.76744	2.98946e+06	3.2691e+06	3.12928e+06	6.49544	1.06614	1.07166	1.07443	1.07584	1.17963	0.0924024	0.0998534	0.103565	0.105459	0.238338	0.127923	0.0619252	7.3496	4.41406	Yes	TRUE	FALSE	FALSE	NA	NA	NA	Human	HUMAN_candidate
Q9NS86	0.216491	18.6772	3.67961	0.00403068	0.00624541	-3.3735	LANC2_HUMAN	LANCL2	LanC-like protein 2	432317	407810	394330	430415	375373	442483	413398	424780	395871	483920	3	2.20444	408049	432090	420070	5.62332	1.08439	1.01311	1.041	0.970156	1.18594	0.11688	0.0187868	0.0579719	-0.0437119	0.246026	0.0791907	0.110067	5.93396	7.77031	Yes	TRUE	FALSE	FALSE	NA	NA	NA	Human	HUMAN_candidate
Q9NS87	0.341292	18.0142	2.57169	0.0271768	0.0348638	-5.31098	KIF15_HUMAN	KIF15	Kinesin-like protein KIF15	257104	175073	267165	247727	301997	281218	274821	268305	315191	286305	4	1.45763	249813	285168	267491	5.42731	1.12571	1.1001	1.07402	1.26171	1.14608	0.170838	0.137641	0.103026	0.335376	0.196704	0.188717	0.0892243	18.6342	6.3453	Yes	TRUE	FALSE	FALSE	FQ_HUMAN	SFQ_HUMAN	NA	Human	HUMAN_candidate
Q9NS91	0.0184349	23.2924	0.210206	0.837598	0.847505	-8.08656	RAD18_HUMAN	RAD18	E3 ubiquitin-protein ligase RAD18	9.10727e+06	1.09645e+07	1.28747e+07	1.08899e+07	1.06075e+07	9.75278e+06	9.25556e+06	9.54416e+06	1.10856e+07	9.24167e+06	3	0.0718578	1.08888e+07	9.77595e+06	1.03324e+07	7.0142	0.895673	0.85001	0.876513	1.01808	0.848734	-0.158957	-0.234449	-0.190152	0.025844	-0.236616	-0.158866	0.108229	12.3235	7.79984	Yes	TRUE	FALSE	FALSE	NA	NA	NA	Human	HUMAN_candidate
Q9NS93	0.727973	19.0837	5.5925	0.000204911	0.000483923	-0.235917	TM7S3_HUMAN	TM7SF3	Transmembrane 7 superfamily member 3	566181	409117	343603	430089	553887	647187	732698	683762	649637	695901	2	3.31522	460575	681837	571206	5.75679	1.40517	1.59083	1.48458	1.41049	1.51094	0.490746	0.669782	0.570057	0.496198	0.595447	0.564446	0.074461	20.9156	5.19867	No	TRUE	FALSE	FALSE	FQ_HUMAN	SFQ_HUMAN	AFQ_HUMAN	Human	NA
Q9NSD9	0.174932	23.5749	4.63992	0.000848061	0.00160424	-1.74256	SYFB_HUMAN	FARSB	Phenylalanine--tRNA ligase beta subunit	1.28969e+07	1.31267e+07	1.22733e+07	1.23614e+07	1.17638e+07	1.21639e+07	1.32579e+07	1.2483e+07	1.28752e+07	1.1834e+07	19	2.79473	1.24844e+07	1.25228e+07	1.25036e+07	7.09704	0.974328	1.06196	0.999888	1.0313	0.947904	-0.037521	0.0867267	-0.000161118	0.044461	-0.0771866	0.00326381	0.064828	4.31663	4.4984	Yes	TRUE	FALSE	FALSE	NA	NA	NA	Human	HUMAN_candidate
Q9NSE4	0.18131	23.4124	4.26001	0.00154878	0.0027006	-2.3762	SYIM_HUMAN	IARS2	Isoleucine--tRNA ligase, mitochondrial	1.09132e+07	1.10185e+07	1.17773e+07	1.07861e+07	1.11143e+07	1.09452e+07	1.12173e+07	1.14044e+07	1.09669e+07	1.15238e+07	26	2.56854	1.11219e+07	1.12115e+07	1.11667e+07	7.04792	0.984114	1.00858	1.0254	0.986067	1.03614	-0.0231026	0.0123291	0.0361846	-0.0202424	0.0512132	0.0112764	0.0331354	3.47231	2.29786	Yes	TRUE	FALSE	FALSE	NA	NA	NA	Human	HUMAN_candidate
Q9NSI2	0.0305427	19.312	0.378304	0.71287	0.729825	-8.03284	SLX9_HUMAN	SLX9	Ribosome biogenesis protein SLX9 homolog	659655	633150	693047	608145	801212	648457	649363	625739	596646	614921	3	0.136781	679042	627025	653033	5.81494	0.954958	0.956293	0.921502	0.878659	0.905571	-0.0664901	-0.0644751	-0.11794	-0.186624	-0.143101	-0.115726	0.0520377	11.0768	3.59222	Yes	TRUE	FALSE	FALSE	NA	NA	NA	Human	HUMAN_candidate
Q9NSK0	0.192525	20.6969	3.046	0.0119159	0.0164918	-4.4851	KLC4_HUMAN	KLC4	Kinesin light chain 4	1.72275e+06	1.45809e+06	1.66703e+06	1.84622e+06	1.70283e+06	1.70554e+06	1.66055e+06	1.76075e+06	1.81561e+06	1.68636e+06	6	1.78273	1.67938e+06	1.72576e+06	1.70257e+06	6.23111	1.01558	0.988786	1.04845	1.08112	1.00416	0.022297	-0.0162698	0.0682636	0.112528	0.00598343	0.0385604	0.0516855	8.38876	3.60848	Yes	TRUE	FALSE	FALSE	NA	NA	NA	Human	HUMAN_candidate
Q9NSU2	0.186747	19.1765	1.5054	0.162195	0.181799	-6.9882	TREX1_HUMAN	TREX1	Three-prime repair exonuclease 1	598495	580692	745395	475318	544986	632065	503898	596044	666936	626157	3	0.74041	588977	605020	596999	5.77597	1.07316	0.855548	1.012	1.13236	1.06313	0.10186	-0.225079	0.0172078	0.179335	0.0883133	0.0323275	0.154974	16.8677	10.2282	Yes	TRUE	FALSE	FALSE	NA	NA	NA	Human	HUMAN_candidate
Q9NSV4	0.163885	19.7537	2.43081	0.0346997	0.0436713	-5.55124	DIAP3_HUMAN	DIAPH3	Protein diaphanous homolog 3	896604	802821	944926	883439	865765	930850	815355	879024	858277	977001	11	1.3598	878711	892101	885406	5.94714	1.05934	0.927899	1.00036	0.976745	1.11186	0.0831599	-0.107961	0.000513305	-0.0339461	0.152972	0.0189476	0.101648	5.87322	7.07057	Yes	TRUE	FALSE	FALSE	NA	NA	NA	Human	HUMAN_candidate
Q9NSY0	0.311617	17.181	1.76349	0.107347	0.123997	-6.62138	NRBP2_HUMAN	NRBP2	Nuclear receptor-binding protein 2	171136	87717.9	162596	143044	149521	186590	153044	163287	136136	157543	3	0.906588	142803	159320	151062	5.17915	1.30662	1.07172	1.14344	0.953314	1.10322	0.385845	0.0999245	0.193384	-0.068976	0.141721	0.15038	0.16434	22.8905	11.4857	No	TRUE	FALSE	FALSE	NA	NA	NA	Human	HUMAN_candidate
Q9NT62	0.180849	20.4286	4.58196	0.000928467	0.00173523	-1.8381	ATG3_HUMAN	ATG3	Ubiquitin-like-conjugating enzyme ATG3	1.37278e+06	1.54132e+06	1.34642e+06	1.3782e+06	1.34587e+06	1.37877e+06	1.40082e+06	1.47e+06	1.40475e+06	1.48525e+06	6	2.76064	1.39692e+06	1.42792e+06	1.41242e+06	6.14996	0.987008	1.0028	1.05232	1.00561	1.06324	-0.0188664	0.00403025	0.0735676	0.00806999	0.088463	0.0310529	0.0470473	5.8751	3.2744	Yes	TRUE	FALSE	FALSE	NA	NA	NA	Human	HUMAN_candidate
Q9NTI5	0.210408	21.4709	4.84219	0.000620499	0.00123594	-1.41249	PDS5B_HUMAN	PDS5B	Sister chromatid cohesion protein PDS5 homolog B	2.91901e+06	2.82436e+06	2.94126e+06	2.7333e+06	2.8426e+06	2.88508e+06	2.8713e+06	3.04344e+06	2.9945e+06	3.02062e+06	24	2.908	2.85211e+06	2.96299e+06	2.90755e+06	6.46353	1.01156	1.00673	1.06709	1.04993	1.05908	0.0165856	0.00967661	0.0936774	0.0702894	0.0828155	0.0546089	0.0388346	2.90195	2.68216	Yes	TRUE	FALSE	FALSE	NA	NA	NA	Human	HUMAN_candidate
Q9NTJ3	0.147643	22.5531	5.02344	0.000471311	0.000974363	-1.12127	SMC4_HUMAN	SMC4	Structural maintenance of chromosomes protein 4	6.24712e+06	6.18194e+06	6.07394e+06	6.29015e+06	6.14237e+06	6.15115e+06	6.15118e+06	6.01973e+06	6.20551e+06	6.07555e+06	38	3.01128	6.1871e+06	6.12062e+06	6.15386e+06	6.78915	0.994188	0.994194	0.972948	1.00297	0.98197	-0.00840869	-0.0084001	-0.0395652	0.00428489	-0.026249	-0.0156676	0.0172241	1.37752	1.19173	Yes	TRUE	FALSE	FALSE	NA	NA	NA	Human	HUMAN_candidate
Q9NTJ5	0.246927	20.7475	5.71836	0.000171493	0.000414148	-0.046123	SAC1_HUMAN	SACM1L	Phosphatidylinositol-3-phosphatase SAC1	1.86377e+06	1.65322e+06	1.65192e+06	1.76439e+06	1.59034e+06	1.77147e+06	1.85688e+06	1.83309e+06	1.78903e+06	1.85171e+06	14	3.38284	1.70473e+06	1.82044e+06	1.76258e+06	6.24615	1.03915	1.08925	1.0753	1.04945	1.08622	0.0554059	0.123337	0.104733	0.0696347	0.119319	0.0944859	0.0304093	6.38431	2.1008	Yes	TRUE	FALSE	FALSE	NA	NA	NA	Human	HUMAN_candidate
Q9NTK5	0.165617	23.3402	6.07907	0.000104214	0.000270886	0.485753	OLA1_HUMAN	OLA1	Obg-like ATPase 1	1.02476e+07	1.09821e+07	1.03602e+07	1.10454e+07	1.05424e+07	1.05408e+07	1.07959e+07	1.02502e+07	1.09435e+07	1.05146e+07	9	3.56721	1.06355e+07	1.0609e+07	1.06223e+07	7.02622	0.99109	1.01508	0.963766	1.02895	0.98863	-0.0129123	0.0215918	-0.0532448	0.041179	-0.0164972	-0.00397672	0.0365949	3.40024	2.53423	Yes	TRUE	FALSE	FALSE	NA	NA	NA	Human	HUMAN_candidate
Q9NTM9	0.438523	18.9598	5.39857	0.000270767	0.000609582	-0.532642	CUTC_HUMAN	CUTC	Copper homeostasis protein cutC homolog	435920	508227	386433	512106	465529	557724	517433	570547	537313	655044	2	3.21497	461643	567612	514628	5.71149	1.20813	1.12085	1.23591	1.16391	1.41894	0.272772	0.164594	0.305569	0.218986	0.504815	0.293347	0.129806	11.3853	9.31689	Yes	TRUE	FALSE	FALSE	FQ_HUMAN	SFQ_HUMAN	NA	Human	HUMAN_candidate
Q9NTX5	-0.00798651	21.2495	-0.177747	0.862362	0.870502	-8.09344	ECHD1_HUMAN	ECHDC1	Ethylmalonyl-CoA decarboxylase	2.64281e+06	2.52071e+06	2.78526e+06	2.77703e+06	2.47532e+06	2.34619e+06	2.46048e+06	2.43849e+06	2.24038e+06	2.3087e+06	5	0.0602301	2.64023e+06	2.35885e+06	2.49954e+06	6.39786	0.88863	0.931919	0.923592	0.848558	0.874432	-0.170345	-0.101724	-0.114672	-0.236915	-0.193582	-0.163448	0.0559954	5.39754	3.87271	Yes	TRUE	FALSE	FALSE	NA	NA	NA	Human	HUMAN_candidate
Q9NTZ6	0.100455	22.1035	2.47007	0.0324186	0.0410496	-5.48463	RBM12_HUMAN	RBM12	RNA-binding protein 12	4.69848e+06	4.33316e+06	4.62216e+06	4.65472e+06	4.7003e+06	4.41543e+06	4.49353e+06	4.38217e+06	4.42064e+06	4.35963e+06	17	1.38669	4.60176e+06	4.41428e+06	4.50802e+06	6.65399	0.959508	0.976479	0.952281	0.960641	0.947383	-0.0596337	-0.0343391	-0.0705401	-0.0579301	-0.0779808	-0.0600848	0.0165625	3.33885	1.15172	Yes	TRUE	FALSE	FALSE	NA	NA	NA	Human	HUMAN_candidate
Q9NU22	0.196089	20.9412	3.7236	0.00374355	0.00584418	-3.29692	MDN1_HUMAN	MDN1	Midasin	1.98511e+06	1.91964e+06	2.0971e+06	1.89446e+06	2.02054e+06	2.11242e+06	1.99918e+06	2.08093e+06	1.94042e+06	2.09381e+06	30	2.23328	1.98337e+06	2.04535e+06	2.01436e+06	6.30414	1.06507	1.00797	1.04919	0.978346	1.05568	0.0909426	0.0114573	0.069277	-0.031584	0.0781792	0.0436544	0.0519185	4.08728	3.56392	Yes	TRUE	FALSE	FALSE	NA	NA	NA	Human	HUMAN_candidate
Q9NUD5	0.795083	15.3949	3.18744	0.00933049	0.0132184	-4.23645	ZCHC3_HUMAN	ZCCHC3	Zinc finger CCHC domain-containing protein 3	41081.4	29534.3	43261.2	19532.6	43959.8	79410.6	44864.4	55479.3	50397.5	48449.5	2	1.87882	35473.9	55720.3	45597.1	4.65894	2.23857	1.26472	1.56395	1.4207	1.36578	1.16258	0.338814	0.645193	0.506597	0.449726	0.620581	0.322467	30.0158	24.7434	No	TRUE	FALSE	FALSE	FQ_HUMAN	SFQ_HUMAN	AFQ_HUMAN	Human	NA
Q9NUI1	0.28453	20.0795	4.94835	0.000527882	0.00107653	-1.24138	DECR2_HUMAN	DECR2	Peroxisomal 2,4-dienoyl-CoA reductase [(3E)-enoyl-CoA-producing]	1.12588e+06	947497	1.0392e+06	1.1294e+06	1.04625e+06	1.13928e+06	1.25615e+06	1.06646e+06	1.20062e+06	1.15865e+06	3	2.96797	1.05765e+06	1.16423e+06	1.11094e+06	6.04569	1.07719	1.18768	1.00833	1.13518	1.0955	0.10727	0.248148	0.0119712	0.182919	0.131592	0.13638	0.0880424	7.07654	6.07137	Yes	TRUE	FALSE	FALSE	NA	NA	NA	Human	HUMAN_candidate
Q9NUJ1	0.281311	21.6083	6.17779	9.1215e-05	0.000241033	0.628221	ABHDA_HUMAN	ABHD10	Palmitoyl-protein thioesterase ABHD10, mitochondrial	2.89207e+06	3.28955e+06	2.96321e+06	2.99381e+06	3.18242e+06	3.25716e+06	3.46808e+06	3.06386e+06	3.4886e+06	3.43064e+06	5	3.61792	3.06421e+06	3.34167e+06	3.20294e+06	6.50555	1.06297	1.1318	0.999886	1.1385	1.11958	0.0880977	0.178618	-0.000165161	0.187131	0.162959	0.123328	0.079357	5.4006	5.39068	Yes	TRUE	FALSE	FALSE	NA	NA	NA	Human	HUMAN_candidate
Q9NUJ3	0.492295	16.9994	3.03055	0.0122393	0.0168917	-4.51224	T11L1_HUMAN	TCP11L1	T-complex protein 11-like protein 1	91369.6	103801	114942	142940	130313	153796	175409	130591	108539	190977	2	1.77233	116673	151862	134268	5.12797	1.31818	1.50342	1.11929	0.930281	1.63685	0.398544	0.588251	0.162581	-0.104261	0.710926	0.351208	0.3282	17.5911	21.8832	No	TRUE	FALSE	FALSE	FQ_HUMAN	SFQ_HUMAN	NA	Human	HUMAN_candidate
Q9NUL3	0.158031	19.0553	2.43174	0.0346438	0.043617	-5.54966	STAU2_HUMAN	STAU2	Double-stranded RNA-binding protein Staufen homolog 2	530969	513526	559148	514734	589818	549151	546912	565782	495913	589243	5	1.36034	541639	549400	545520	5.73681	1.01387	1.00973	1.04457	0.915578	1.08789	0.0198704	0.013976	0.0629156	-0.127245	0.121532	0.0182098	0.0919943	6.02222	6.25446	Yes	TRUE	FALSE	FALSE	NA	NA	NA	Human	HUMAN_candidate
Q9NUL7	-0.0286879	19.2804	-0.385291	0.707843	0.725547	-8.02996	DDX28_HUMAN	DDX28	Probable ATP-dependent RNA helicase DDX28	705905	617119	689960	646201	721464	639825	576445	617884	537214	639154	4	0.139334	676130	602104	639117	5.80558	0.946305	0.852566	0.913854	0.794542	0.945312	-0.0796236	-0.230117	-0.129965	-0.331804	-0.0811377	-0.17053	0.108927	6.40899	7.38733	Yes	TRUE	FALSE	FALSE	NA	NA	NA	Human	HUMAN_candidate
Q9NUM4	0.188644	19.6666	3.86046	0.00297884	0.00478128	-3.05957	T106B_HUMAN	TMEM106B	Transmembrane protein 106B	881426	791726	829890	805048	789387	825574	909023	799169	888918	810895	4	2.32046	819495	846716	833106	5.9207	1.00742	1.10925	0.975196	1.08471	0.989505	0.0106624	0.14958	-0.0362362	0.117315	-0.0152212	0.04522	0.0830229	4.65855	5.80212	Yes	TRUE	FALSE	FALSE	NA	NA	NA	Human	HUMAN_candidate
Q9NUP9	0.294917	21.004	5.65812	0.000186696	0.00044745	-0.136697	LIN7C_HUMAN	LIN7C	Protein lin-7 homolog C	1.95793e+06	2.04162e+06	2.16162e+06	2.13638e+06	1.73739e+06	2.12193e+06	2.21775e+06	2.11443e+06	2.25007e+06	2.3503e+06	4	3.34926	2.00699e+06	2.2109e+06	2.10894e+06	6.32406	1.05727	1.10502	1.05354	1.12112	1.17106	0.080346	0.144068	0.0752391	0.16494	0.227816	0.138482	0.0634255	8.5194	4.42221	Yes	TRUE	FALSE	FALSE	NA	NA	NA	Human	HUMAN_candidate
Q9NUQ2	0.350675	18.8033	6.29806	7.76839e-05	0.000208825	0.800028	PLCE_HUMAN	AGPAT5	1-acyl-sn-glycerol-3-phosphate acyltransferase epsilon	379324	411440	427621	464873	444533	492615	489001	453568	521582	509130	3	3.68022	425558	493179	459369	5.66216	1.15757	1.14908	1.06582	1.22564	1.19638	0.211103	0.200481	0.0919637	0.293539	0.258677	0.211153	0.0764295	7.65677	5.21699	Yes	TRUE	FALSE	FALSE	FQ_HUMAN	SFQ_HUMAN	NA	Human	HUMAN_candidate
Q9NUQ3	0.0426959	19.8113	1.0012	0.339627	0.363472	-7.58654	TXLNG_HUMAN	TXLNG	Gamma-taxilin	946771	1.06841e+06	901475	987279	872260	876406	875586	876106	929131	886460	6	0.439529	955240	888738	921989	5.96473	0.917472	0.916614	0.917159	0.972668	0.927998	-0.124263	-0.125614	-0.124757	-0.0399811	-0.107806	-0.104484	0.0368115	8.0552	2.59123	Yes	TRUE	FALSE	FALSE	NA	NA	NA	Human	HUMAN_candidate
Q9NUQ6	0.16165	23.2332	2.65629	0.0234593	0.0305297	-5.16524	SPS2L_HUMAN	SPATS2L	SPATS2-like protein	1.07901e+07	9.73475e+06	1.01343e+07	9.43929e+06	9.37262e+06	9.10185e+06	9.4585e+06	1.00877e+07	9.77028e+06	1.08563e+07	6	1.51528	9.89421e+06	9.85492e+06	9.87457e+06	6.99452	0.919916	0.955964	1.01956	0.987474	1.09724	-0.120425	-0.0649725	0.0279412	-0.018185	0.133874	-0.00835345	0.0967064	5.90345	6.7849	Yes	TRUE	FALSE	FALSE	NA	NA	NA	Human	HUMAN_candidate
Q9NUQ7	-0.125646	18.8737	-1.62654	0.133945	0.15185	-6.82029	UFSP2_HUMAN	UFSP2	Ufm1-specific protease 2	458815	485493	564806	633676	506087	418766	425301	420262	464883	467164	2	0.818586	529776	439275	484525	5.68532	0.790459	0.802795	0.793283	0.877509	0.881816	-0.339237	-0.316896	-0.334093	-0.188515	-0.181451	-0.272038	0.079939	13.2063	5.58892	Yes	TRUE	FALSE	FALSE	NA	NA	NA	Human	HUMAN_candidate
Q9NUQ8	0.167495	20.1549	3.53029	0.00518758	0.0078185	-3.63433	ABCF3_HUMAN	ABCF3	ATP-binding cassette sub-family F member 3	1.17723e+06	1.11657e+06	1.13652e+06	1.19584e+06	1.16841e+06	1.22579e+06	1.10048e+06	1.19963e+06	1.14447e+06	1.21466e+06	10	2.10688	1.15891e+06	1.17701e+06	1.16796e+06	6.06743	1.05771	0.949584	1.03514	0.987535	1.0481	0.0809398	-0.0746322	0.0498196	-0.0180956	0.0677811	0.0211625	0.0657375	2.75714	4.50051	Yes	TRUE	FALSE	FALSE	NA	NA	NA	Human	HUMAN_candidate
Q9NUQ9	0.142059	21.0582	2.97031	0.0135876	0.018569	-4.61796	CYRIB_HUMAN	CYRIB	CYFIP-related Rac1 interactor B	2.30944e+06	2.18155e+06	2.15025e+06	2.0878e+06	2.23205e+06	2.13206e+06	2.09998e+06	2.18271e+06	2.15507e+06	2.31336e+06	9	1.73121	2.19222e+06	2.17664e+06	2.18443e+06	6.33934	0.97256	0.957925	0.995665	0.983056	1.05526	-0.0401412	-0.0620153	-0.00626706	-0.0246546	0.0775971	-0.0110962	0.0536424	3.82373	3.77857	Yes	TRUE	FALSE	FALSE	NA	NA	NA	Human	HUMAN_candidate
Q9NUU7	0.218353	24.1648	7.35383	2.05348e-05	6.20487e-05	2.22721	DD19A_HUMAN	DDX19A	ATP-dependent RNA helicase DDX19A	1.82689e+07	1.89417e+07	1.82345e+07	1.95199e+07	1.77054e+07	1.9233e+07	1.86955e+07	1.9197e+07	1.91371e+07	1.91888e+07	14	4.20727	1.85341e+07	1.90903e+07	1.88122e+07	7.27444	1.03771	1.00871	1.03577	1.03254	1.03532	0.053405	0.0125094	0.0506985	0.0461937	0.0500833	0.042578	0.0170051	3.80068	1.16991	Yes	TRUE	FALSE	FALSE	NA	NA	NA	Human	HUMAN_candidate
Q9NUW8	0.26822	17.7798	2.68515	0.0223104	0.0291899	-5.11532	TYDP1_HUMAN	TDP1	Tyrosyl-DNA phosphodiesterase 1	221258	187557	211719	217553	236683	259992	264339	233168	188526	243008	2	1.53477	214954	237807	226380	5.35484	1.20952	1.22975	1.08473	0.877052	1.13051	0.27444	0.29836	0.117341	-0.189266	0.176976	0.13557	0.1958	8.32102	12.7431	Yes	TRUE	FALSE	FALSE	NA	NA	NA	Human	HUMAN_candidate
Q9NV06	0.257583	21.2911	5.98981	0.000117688	0.000301219	0.355802	DCA13_HUMAN	DCAF13	DDB1- and CUL4-associated factor 13	2.45972e+06	2.50347e+06	2.44949e+06	2.36789e+06	2.59982e+06	2.66142e+06	2.59078e+06	2.6509e+06	2.71014e+06	2.68389e+06	8	3.52112	2.47608e+06	2.65943e+06	2.56775e+06	6.40955	1.07485	1.04632	1.0706	1.09453	1.08393	0.104137	0.0653287	0.0984251	0.13031	0.116266	0.102894	0.0243061	3.4234	1.67734	Yes	TRUE	FALSE	FALSE	NA	NA	NA	Human	HUMAN_candidate
Q9NV31	0.0873063	20.4686	1.36782	0.20041	0.222338	-7.16862	IMP3_HUMAN	IMP3	U3 small nucleolar ribonucleoprotein protein IMP3	1.54046e+06	1.35804e+06	1.4593e+06	1.51494e+06	1.54437e+06	1.45661e+06	1.33955e+06	1.51631e+06	1.31659e+06	1.48527e+06	8	0.652986	1.48342e+06	1.42287e+06	1.45314e+06	6.16231	0.981929	0.903015	1.02217	0.887535	1.00125	-0.0263096	-0.147179	0.0316388	-0.172125	0.00179808	-0.0624352	0.091507	5.25023	6.28629	Yes	TRUE	FALSE	FALSE	NA	NA	NA	Human	HUMAN_candidate
Q9NV56	0.162284	19.2326	1.72861	0.113625	0.130698	-6.67289	MRGBP_HUMAN	MRGBP	MRG/MORF4L-binding protein	654806	546058	570291	672561	621070	718158	548597	638910	555414	659740	2	0.883732	612957	624164	618561	5.79138	1.17163	0.895	1.04234	0.906121	1.07632	0.228516	-0.160041	0.0598251	-0.142224	0.106111	0.0184375	0.166732	8.81036	11.5407	Yes	TRUE	FALSE	FALSE	NA	NA	NA	Human	HUMAN_candidate
Q9NV70	0.189123	19.3862	0.928153	0.374525	0.398639	-7.65736	EXOC1_HUMAN	EXOC1	Exocyst complex component 1	730568	707770	660819	602703	673227	782284	1.2166e+06	510098	538019	629456	3	0.399421	675017	735292	705155	5.84828	1.15891	1.80233	0.755681	0.797045	0.932504	0.212768	0.849863	-0.40415	-0.327266	-0.100819	0.0460792	0.509295	7.25483	39.3403	No	TRUE	FALSE	FALSE	NA	NA	NA	Human	HUMAN_candidate
Q9NV96	0.193467	18.5749	2.3498	0.0399141	0.0496315	-5.68775	CC50A_HUMAN	TMEM30A	Cell cycle control protein 50A	360672	393539	424990	376742	360324	408323	330721	402867	419101	440555	4	1.30424	383253	400313	391783	5.59305	1.06541	0.86293	1.05118	1.09353	1.14951	0.0914128	-0.212685	0.0720058	0.128998	0.201025	0.0561514	0.158163	7.05684	10.3648	Yes	TRUE	FALSE	FALSE	NA	NA	NA	Human	HUMAN_candidate
Q9NVA1	0.078915	19.9509	0.811113	0.435606	0.459508	-7.76125	UQCC1_HUMAN	UQCC1	Ubiquinol-cytochrome c reductase complex assembly factor 1	1.11011e+06	924244	1.04528e+06	1.06501e+06	1.0483e+06	1.01329e+06	851613	943938	950284	1.23304e+06	2	0.337707	1.03859e+06	998434	1.01851e+06	6.00797	0.975642	0.81997	0.908865	0.914975	1.18723	-0.0355762	-0.286356	-0.137862	-0.128195	0.247597	-0.0680784	0.198013	6.64078	14.3496	Yes	TRUE	FALSE	FALSE	NA	NA	NA	Human	HUMAN_candidate
Q9NVA2	0.171605	23.2645	5.98893	0.000117831	0.000301471	0.35451	SEP11_HUMAN	SEPTIN11	Septin-11	1.01861e+07	1.01685e+07	9.84165e+06	1.00859e+07	1.00429e+07	9.95993e+06	1.02903e+07	9.85497e+06	1.01266e+07	1.02104e+07	15	3.52075	1.0065e+07	1.00884e+07	1.00767e+07	7.00332	0.989562	1.02238	0.979134	1.00612	1.01445	-0.0151386	0.0319354	-0.0304221	0.00880231	0.0206922	0.00317386	0.025641	1.37116	1.77377	Yes	TRUE	FALSE	FALSE	NA	NA	NA	Human	HUMAN_candidate
Q9NVD7	0.184346	21.8966	3.39547	0.00652697	0.00959832	-3.87074	PARVA_HUMAN	PARVA	Alpha-parvin	3.81215e+06	3.62124e+06	3.96727e+06	3.739e+06	4.22988e+06	3.80378e+06	4.01074e+06	3.91248e+06	3.95645e+06	4.01447e+06	6	2.0178	3.87391e+06	3.93958e+06	3.90675e+06	6.59182	0.981896	1.03532	1.00996	1.02131	1.03628	-0.026358	0.0500772	0.0142929	0.0304146	0.0514202	0.0239694	0.0320281	6.07154	2.20317	Yes	TRUE	FALSE	FALSE	NA	NA	NA	Human	HUMAN_candidate
Q9NVE7	0.0799649	19.1286	1.72062	0.115109	0.132205	-6.68461	PANK4_HUMAN	PANK4	4'-phosphopantetheine phosphatase	610118	586897	609400	576433	544151	579708	533368	566406	557053	572856	4	0.878753	585400	561878	573639	5.75864	0.990278	0.911118	0.967554	0.951577	0.978573	-0.0140947	-0.13429	-0.0475857	-0.0716083	-0.0312492	-0.0597656	0.0467481	4.65555	3.20235	Yes	TRUE	FALSE	FALSE	NA	NA	NA	Human	HUMAN_candidate
Q9NVG8	0.0847832	20.244	1.35186	0.2053	0.227434	-7.18879	TBC13_HUMAN	TBC1D13	TBC1 domain family member 13	1.26494e+06	1.12296e+06	1.33347e+06	1.274e+06	1.36121e+06	1.15635e+06	1.20589e+06	1.21593e+06	1.29626e+06	1.20745e+06	7	0.643145	1.27131e+06	1.21638e+06	1.24384e+06	6.09477	0.909575	0.948537	0.956436	1.01962	0.949769	-0.136736	-0.0762246	-0.0642595	0.0280309	-0.0743518	-0.0647082	0.0591912	7.25215	4.14602	Yes	TRUE	FALSE	FALSE	NA	NA	NA	Human	HUMAN_candidate
Q9NVH1	0.112857	21.5363	2.63174	0.0244829	0.0317591	-5.20763	DJC11_HUMAN	DNAJC11	DnaJ homolog subfamily C member 11	3.13343e+06	3.11147e+06	3.18415e+06	3.23032e+06	2.79543e+06	3.09459e+06	2.96743e+06	3.02012e+06	2.85817e+06	3.04608e+06	8	1.49813	3.09096e+06	2.99728e+06	3.04412e+06	6.48346	1.00118	0.960035	0.977082	0.924686	0.98548	0.00169472	-0.0588414	-0.0334482	-0.112964	-0.0211015	-0.0449322	0.0438626	5.54892	3.01273	Yes	TRUE	FALSE	FALSE	NA	NA	NA	Human	HUMAN_candidate
Q9NVI1	0.141398	20.5302	2.82483	0.0174966	0.0233607	-4.87249	FANCI_HUMAN	FANCI	Fanconi anemia group I protein	1.569e+06	1.46515e+06	1.50093e+06	1.48694e+06	1.57037e+06	1.53587e+06	1.50079e+06	1.52705e+06	1.4022e+06	1.59268e+06	19	1.63151	1.51848e+06	1.51172e+06	1.5151e+06	6.18044	1.01145	0.988353	1.00564	0.923422	1.04887	0.0164307	-0.0169011	0.00811806	-0.114937	0.0688301	-0.00769192	0.0675904	3.19121	4.61717	Yes	TRUE	FALSE	FALSE	NA	NA	NA	Human	HUMAN_candidate
Q9NVI7	0.126144	23.5137	4.22369	0.00164226	0.00283972	-2.43765	ATD3A_HUMAN	ATAD3A	ATPase family AAA domain-containing protein 3A	1.23146e+07	1.26113e+07	1.19644e+07	1.22512e+07	1.16805e+07	1.17456e+07	12161815	1.15648e+07	1.21225e+07	1.13986e+07	24	2.54672	1.21644e+07	1.17987e+07	1.19815e+07	7.07851	0.965568	0.999786	0.950708	0.996556	0.937042	-0.0505501	-0.000308125	-0.0729262	-0.00497757	-0.0938147	-0.0445153	0.0412054	2.91827	2.85649	Yes	TRUE	FALSE	FALSE	NA	NA	NA	Human	HUMAN_candidate
Q9NVJ2	0.190799	23.7873	4.15589	0.00183299	0.00313311	-2.55274	ARL8B_HUMAN	ARL8B	ADP-ribosylation factor-like protein 8B	1.4898e+07	1.56363e+07	1.44247e+07	1.34618e+07	1.36008e+07	1.39847e+07	1.55587e+07	1.45364e+07	1.43272e+07	1.44865e+07	5	2.50402	1.44043e+07	1.45787e+07	1.44915e+07	7.16111	0.970867	1.08014	1.00917	0.994646	1.00571	-0.0426547	0.111224	0.0131681	-0.0077446	0.00820928	0.0164403	0.0573137	6.30178	4.03897	Yes	TRUE	FALSE	FALSE	NA	NA	NA	Human	HUMAN_candidate
Q9NVM4	0.0753636	17.4662	0.827285	0.426789	0.450624	-7.74762	ANM7_HUMAN	PRMT7	Protein arginine N-methyltransferase 7	166998	200829	209105	159140	190452	168706	165899	200577	169148	187603	2	0.346186	185305	178387	181846	5.2597	0.910423	0.895278	1.08242	0.912812	1.0124	-0.135391	-0.159593	0.114258	-0.131611	0.0177824	-0.058911	0.119521	11.6172	8.46627	Yes	TRUE	FALSE	FALSE	NA	NA	NA	Human	HUMAN_candidate
Q9NVM9	0.0698948	20.0898	1.50069	0.163391	0.183079	-6.99456	INT13_HUMAN	INTS13	Integrator complex subunit 13	1.09804e+06	1.28253e+06	1.1543e+06	1.08977e+06	1.11361e+06	1.07255e+06	1.12684e+06	1.12745e+06	1.05697e+06	1.05433e+06	12	0.737362	1.14765e+06	1.08763e+06	1.11764e+06	6.0483	0.934561	0.981866	0.982395	0.920991	0.918691	-0.0976395	-0.0264023	-0.0256249	-0.118741	-0.122349	-0.0781514	0.0485226	6.91729	3.37767	Yes	TRUE	FALSE	FALSE	NA	NA	NA	Human	HUMAN_candidate
Q9NVN8	-0.0844236	20.4474	-1.16816	0.269018	0.292526	-7.40848	GNL3L_HUMAN	GNL3L	Guanine nucleotide-binding protein-like 3-like protein	1.62372e+06	1.59971e+06	1.32174e+06	1.5371e+06	1.69535e+06	1.33406e+06	1.24109e+06	1.27459e+06	1.45771e+06	1.29972e+06	7	0.533836	1.55552e+06	1.32143e+06	1.43848e+06	6.1579	0.857627	0.797858	0.819396	0.937118	0.835549	-0.221578	-0.325797	-0.287367	-0.0936973	-0.259203	-0.237529	0.089004	9.15665	6.31472	Yes	TRUE	FALSE	FALSE	NA	NA	NA	Human	HUMAN_candidate
Q9NVP1	0.159215	21.9583	3.2094	0.00898379	0.0127828	-4.19783	DDX18_HUMAN	DDX18	ATP-dependent RNA helicase DDX18	3.8717e+06	4.33068e+06	4.27797e+06	3.8118e+06	4.10365e+06	4.19904e+06	4.12617e+06	4.05279e+06	4.07614e+06	3.92471e+06	10	1.89338	4.07916e+06	4.07577e+06	4.07747e+06	6.61039	1.02939	1.01152	0.993535	0.999261	0.962138	0.0417883	0.0165297	-0.00935714	-0.00106683	-0.0556843	-0.00155807	0.0360444	5.72181	2.48648	Yes	TRUE	FALSE	FALSE	NA	NA	NA	Human	HUMAN_candidate
Q9NVP2	0.442655	20.2365	3.05276	0.0117772	0.016323	-4.47323	ASF1B_HUMAN	ASF1B	Histone chaperone ASF1B	1.4029e+06	914888	1.29605e+06	953863	1.08128e+06	1.49112e+06	1.26436e+06	1.55114e+06	1.13405e+06	1.44527e+06	2	1.7872	1.1298e+06	1.37719e+06	1.25349e+06	6.09812	1.31981	1.1191	1.37294	1.00376	1.27923	0.400331	0.162342	0.457268	0.00542128	0.355275	0.276127	0.187571	18.8653	12.5621	Yes	TRUE	FALSE	FALSE	FQ_HUMAN	SFQ_HUMAN	NA	Human	HUMAN_candidate
Q9NVS2	0.338043	21.4969	5.32835	0.000299911	0.000664913	-0.641363	RT18A_HUMAN	MRPS18A	Large ribosomal subunit protein mL66	3.12541e+06	2.61876e+06	2.6722e+06	2.66184e+06	2.83679e+06	3.15392e+06	3.20894e+06	3.12358e+06	3.34179e+06	2.94363e+06	5	3.17723	2.783e+06	3.15437e+06	2.96869e+06	6.47256	1.13328	1.15305	1.12238	1.20079	1.05772	0.180506	0.205456	0.166559	0.263981	0.0809559	0.179491	0.0665023	7.49575	4.57939	Yes	TRUE	FALSE	FALSE	FQ_HUMAN	SFQ_HUMAN	NA	Human	HUMAN_candidate
Q9NVS9	0.105302	20.8137	1.69418	0.120147	0.137529	-6.72318	PNPO_HUMAN	PNPO	Pyridoxine-5'-phosphate oxidase	1.95389e+06	1.90861e+06	1.84147e+06	1.7759e+06	1.8856e+06	1.91135e+06	1.66037e+06	1.96552e+06	1.75993e+06	1.79003e+06	5	0.861606	1.87309e+06	1.81744e+06	1.84527e+06	6.26606	1.02043	0.886435	1.04935	0.939585	0.955655	0.0291727	-0.173913	0.0694895	-0.0899048	-0.0654381	-0.0461187	0.0970257	3.62022	6.70935	Yes	TRUE	FALSE	FALSE	NA	NA	NA	Human	HUMAN_candidate
Q9NVT9	0.00303846	18.7901	0.0171146	0.986672	0.987537	-8.11056	ARMC1_HUMAN	ARMC1	Armadillo repeat-containing protein 1	422672	415757	445315	486480	632775	604075	324855	436903	466741	379549	2	0.00544648	480600	442425	461512	5.66418	1.25692	0.675937	0.909079	0.971163	0.789739	0.32989	-0.565038	-0.137522	-0.0422142	-0.340552	-0.151087	0.335645	18.6098	23.8479	No	TRUE	FALSE	FALSE	NA	NA	NA	Human	HUMAN_candidate
Q9NVU0	0.213227	17.4222	1.76197	0.110758	0.127635	-6.57003	RPC5_HUMAN	POLR3E	DNA-directed RNA polymerase III subunit RPC5	180481	167332	149161	NA	175733	211674	189287	196519	139405	169729	2	0.894029	168177	181323	175480	5.24423	1.25864	1.12552	1.16852	0.828919	1.00923	0.331863	0.170597	0.224687	-0.270697	0.013257	0.0939412	0.234013	8.20193	15.3706	Yes	TRUE	FALSE	FALSE	NA	NA	NA	Human	HUMAN_candidate
Q9NVU7	-0.0624631	20.302	-1.39909	0.191113	0.212541	-7.12864	SDA1_HUMAN	SDAD1	Protein SDA1 homolog	1.29656e+06	1.40897e+06	1.32353e+06	1.47708e+06	1.45472e+06	1.2029e+06	1.23178e+06	1.26065e+06	1.18234e+06	1.13837e+06	4	0.672558	1.39217e+06	1.20321e+06	1.29769e+06	6.11317	0.864047	0.884793	0.905529	0.84928	0.817691	-0.210818	-0.176588	-0.143167	-0.235688	-0.290372	-0.211327	0.0563349	5.70781	3.88856	Yes	TRUE	FALSE	FALSE	NA	NA	NA	Human	HUMAN_candidate
Q9NVV4	0.0258696	20.222	0.460165	0.65494	0.674858	-7.99587	PAPD1_HUMAN	MTPAP	Poly(A) RNA polymerase, mitochondrial	1.34797e+06	1.24148e+06	1.1557e+06	1.26493e+06	1.37816e+06	1.21692e+06	1.18282e+06	1.1151e+06	1.16986e+06	1.18298e+06	5	0.170787	1.27765e+06	1.17353e+06	1.22559e+06	6.08835	0.952467	0.925783	0.872776	0.915633	0.925902	-0.0702595	-0.111254	-0.196317	-0.127158	-0.111068	-0.123211	0.0459737	6.93344	3.15563	Yes	TRUE	FALSE	FALSE	NA	NA	NA	Human	HUMAN_candidate
Q9NVX2	0.248604	21.8164	3.46485	0.0057982	0.00862484	-3.74899	NLE1_HUMAN	NLE1	Notchless protein homolog 1	3.74668e+06	3.17658e+06	3.51447e+06	3.4474e+06	4.06382e+06	3.71351e+06	3.78811e+06	3.72331e+06	3.91157e+06	3.92002e+06	7	2.06425	3.58979e+06	3.8113e+06	3.70055e+06	6.56827	1.03446	1.05524	1.03719	1.08964	1.09199	0.0488822	0.0775766	0.052684	0.123849	0.126962	0.0859908	0.0376466	9.30193	2.61457	Yes	TRUE	FALSE	FALSE	NA	NA	NA	Human	HUMAN_candidate
Q9NVZ3	0.22245	19.8735	1.68038	0.122853	0.140392	-6.74318	NECP2_HUMAN	NECAP2	Adaptin ear-binding coat-associated protein 2	927433	791204	772126	1.12101e+06	1.12239e+06	1.01379e+06	1.15358e+06	995964	782032	1.02802e+06	3	0.852657	946832	994678	970755	5.98711	1.07072	1.21836	1.05189	0.825946	1.08574	0.0985793	0.284944	0.0729863	-0.27588	0.118684	0.0598626	0.205253	18.007	13.4833	Yes	TRUE	FALSE	FALSE	NA	NA	NA	Human	HUMAN_candidate
Q9NW13	0.0909121	21.0766	1.94573	0.0794127	0.0937555	-6.34376	RBM28_HUMAN	RBM28	RNA-binding protein 28	2.21832e+06	2.20974e+06	2.29221e+06	2.28744e+06	2.28946e+06	2.08549e+06	2.04984e+06	2.12072e+06	2.38023e+06	2.20289e+06	10	1.028	2.25943e+06	2.16784e+06	2.21364e+06	6.34511	0.923015	0.907236	0.938607	1.05346	0.974976	-0.115574	-0.14045	-0.091407	0.0751411	-0.036561	-0.0617702	0.0856503	1.84088	6.07016	Yes	TRUE	FALSE	FALSE	NA	NA	NA	Human	HUMAN_candidate
Q9NW15	0.0476497	20.2547	0.533829	0.604766	0.62608	-7.95669	ANO10_HUMAN	ANO10	Anoctamin-10	1.21027e+06	1.218e+06	1.41421e+06	1.22177e+06	1.42777e+06	1.16893e+06	1.14979e+06	1.35892e+06	1.0661e+06	1.32612e+06	2	0.20337	1.2984e+06	1.21397e+06	1.25619e+06	6.09905	0.90028	0.88554	1.04661	0.821085	1.02134	-0.151554	-0.175371	0.0657206	-0.284397	0.0304701	-0.103026	0.147293	8.63256	10.2225	Yes	TRUE	FALSE	FALSE	NA	NA	NA	Human	HUMAN_candidate
Q9NW64	0.148631	20.9867	3.60068	0.00460454	0.00702954	-3.51123	RBM22_HUMAN	RBM22	Pre-mRNA-splicing factor RBM22	2.13681e+06	2.06773e+06	2.05739e+06	2.06731e+06	2.07158e+06	2.11971e+06	2.04272e+06	1.93126e+06	2.17667e+06	2.11513e+06	8	2.15307	2.08017e+06	2.0771e+06	2.07863e+06	6.31778	1.01901	0.982	0.928417	1.04639	1.01681	0.0271712	-0.0262052	-0.107154	0.0654267	0.0240496	-0.00334242	0.0665399	1.54301	4.54367	Yes	TRUE	FALSE	FALSE	NA	NA	NA	Human	HUMAN_candidate
Q9NW82	0.188168	20.9778	5.77397	0.000158631	0.000387769	0.0370431	WDR70_HUMAN	WDR70	WD repeat-containing protein 70	1.96873e+06	2.13316e+06	1.91929e+06	2.08299e+06	2.09933e+06	2.00493e+06	2.11499e+06	2.09681e+06	2.12633e+06	2.11465e+06	15	3.41143	2.0407e+06	2.09154e+06	2.06612e+06	6.31516	0.982474	1.03641	1.02749	1.04196	1.03624	-0.0255083	0.0515912	0.039131	0.0593013	0.0513577	0.0351746	0.0346827	4.4976	2.36931	Yes	TRUE	FALSE	FALSE	NA	NA	NA	Human	HUMAN_candidate
Q9NWB6	0.019592	21.6083	0.336973	0.743601	0.75879	-7.98946	ARGL1_HUMAN	ARGLU1	Arginine and glutamate-rich protein 1	3.57472e+06	NA	2975479	3731966	3.08583e+06	2.9657e+06	3.19509e+06	3117143	2958362	3.00534e+06	1	0.119878	3.342e+06	3.04833e+06	3.17885e+06	6.50227	0.887403	0.956041	0.932718	0.885208	0.899263	-0.172339	-0.064856	-0.100487	-0.175912	-0.153185	-0.133356	0.0487251	11.0103	3.403	Yes	TRUE	FALSE	FALSE	NA	NA	NA	Human	HUMAN_candidate
Q9NWH9	0.078782	21.4779	2.5256	0.0294413	0.0375156	-5.38993	SLTM_HUMAN	SLTM	SAFB-like transcription modulator	3.01527e+06	2.9474e+06	2.90611e+06	3.17444e+06	2.96107e+06	2.87155e+06	2.93645e+06	2.82848e+06	2.80329e+06	2.78384e+06	10	1.42579	3.00086e+06	2.84472e+06	2.92279e+06	6.4658	0.95691	0.978538	0.942556	0.934161	0.92768	-0.0635447	-0.0312997	-0.08535	-0.0982564	-0.108301	-0.0773503	0.0307012	3.48528	2.1399	Yes	TRUE	FALSE	FALSE	NA	NA	NA	Human	HUMAN_candidate
Q9NWS0	0.273061	20.0544	3.84296	0.00306678	0.00491316	-3.08983	PIHD1_HUMAN	PIH1D1	PIH1 domain-containing protein 1	1.01086e+06	977741	1.08484e+06	1.11043e+06	1.0286e+06	1.15383e+06	1.02078e+06	1.28229e+06	1.06041e+06	1.19103e+06	5	2.30864	1.0425e+06	1.14167e+06	1.09208e+06	6.03825	1.1068	0.979174	1.23002	1.01718	1.14248	0.146388	-0.0303625	0.298678	0.0245778	0.192164	0.126289	0.131668	5.20879	9.14205	Yes	TRUE	FALSE	FALSE	NA	NA	NA	Human	HUMAN_candidate
Q9NWT1	0.0327792	21.0857	0.563419	0.585181	0.606999	-7.9394	PK1IP_HUMAN	PAK1IP1	p21-activated protein kinase-interacting protein 1	2.24168e+06	2.63649e+06	2.14406e+06	2.32754e+06	2.27931e+06	2.21776e+06	2.38399e+06	2.08199e+06	1.99e+06	2.02559e+06	8	0.216812	2.32582e+06	2.13987e+06	2.23284e+06	6.34886	0.95354	1.02501	0.895165	0.855615	0.870915	-0.0686339	0.0356373	-0.159774	-0.224967	-0.199397	-0.123427	0.106895	8.00916	7.55444	Yes	TRUE	FALSE	FALSE	NA	NA	NA	Human	HUMAN_candidate
Q9NWU1	0.260132	19.6904	3.21776	0.00885521	0.0126182	-4.18312	OXSM_HUMAN	OXSM	3-oxoacyl-[acyl-carrier-protein] synthase, mitochondrial	731015	831347	896460	747796	866544	924717	890273	758727	883544	962124	3	1.899	814632	883877	849255	5.92904	1.13513	1.09285	0.931373	1.08459	1.18105	0.182863	0.128098	-0.102569	0.117153	0.240074	0.113124	0.130138	8.92166	8.67078	Yes	TRUE	FALSE	FALSE	NA	NA	NA	Human	HUMAN_candidate
Q9NWU5	0.288927	22.1114	5.76194	0.000161323	0.000392917	0.0190864	RM22_HUMAN	MRPL22	Large ribosomal subunit protein uL22m	4.26237e+06	4.42826e+06	4.53896e+06	4.03136e+06	4.41453e+06	4.53724e+06	4.62455e+06	4.93682e+06	4.87402e+06	4.72223e+06	7	3.4057	4.3351e+06	4.73897e+06	4.53703e+06	6.65677	1.04663	1.06677	1.1388	1.12432	1.0893	0.0657519	0.0932504	0.187518	0.169048	0.123403	0.127794	0.0508197	4.52753	3.52226	Yes	TRUE	FALSE	FALSE	NA	NA	NA	Human	HUMAN_candidate
Q9NWV4	0.261474	20.2828	2.50517	0.030504	0.038783	-5.42483	CZIB_HUMAN	CZIB	CXXC motif containing zinc binding protein	1.26608e+06	1.22986e+06	1.03503e+06	1.39884e+06	1.22712e+06	1.44331e+06	1.28161e+06	1.03142e+06	1.47817e+06	1.45924e+06	3	1.41136	1.23139e+06	1.33875e+06	1.28507e+06	6.10893	1.1721	1.04079	0.837612	1.20041	1.18504	0.229094	0.0576797	-0.255646	0.263525	0.244933	0.107917	0.219302	10.5744	14.1036	Yes	TRUE	FALSE	FALSE	NA	NA	NA	Human	HUMAN_candidate
Q9NWV8	0.23507	19.003	1.55997	0.148881	0.167782	-6.91355	BABA1_HUMAN	BABAM1	BRISC and BRCA1-A complex member 1	428602	423466	605340	505184	607864	610963	433381	556876	489804	655229	2	0.775255	514091	549250	531671	5.72564	1.18843	0.843004	1.08322	0.952757	1.27454	0.249061	-0.246389	0.115331	-0.0698197	0.349976	0.0796319	0.240672	17.593	16.2992	Yes	TRUE	FALSE	FALSE	NA	NA	NA	Human	HUMAN_candidate
Q9NWW5	0.134057	20.183	0.853133	0.412946	0.436547	-7.72535	CLN6_HUMAN	CLN6	Ceroid-lipofuscinosis neuronal protein 6	990876	1.03301e+06	1.4076e+06	1.53674e+06	1.10232e+06	1.31811e+06	1.03606e+06	977145	1.11267e+06	1.57586e+06	2	0.359969	1.21411e+06	1.20397e+06	1.20904e+06	6.08244	1.08567	0.853349	0.804826	0.916455	1.29796	0.11858	-0.228793	-0.313251	-0.125864	0.376246	-0.0346166	0.281045	20.0342	20.3159	No	TRUE	FALSE	FALSE	NA	NA	NA	Human	HUMAN_candidate
Q9NWX6	0.205962	19.6861	2.65294	0.0235965	0.0306965	-5.17103	THG1_HUMAN	THG1L	Probable tRNA(His) guanylyltransferase	745099	764756	899375	959110	777957	921882	867182	784273	933906	813560	1	1.51291	829259	864161	846710	5.92773	1.11169	1.04573	0.945751	1.12619	0.981068	0.152759	0.0645117	-0.080467	0.171454	-0.0275747	0.0561366	0.109968	11.3848	7.57668	Yes	TRUE	FALSE	FALSE	NA	NA	NA	Human	HUMAN_candidate
Q9NWY4	0.357725	20.9176	5.26745	0.000327899	0.000715518	-0.7362	HPF1_HUMAN	HPF1	Histone PARylation factor 1	1.89196e+06	1.77154e+06	1.68276e+06	2.13353e+06	1.76951e+06	2.29718e+06	2.08051e+06	2.20523e+06	1.91737e+06	2.15299e+06	3	3.14538	1.84986e+06	2.13065e+06	1.99026e+06	6.29891	1.24181	1.12468	1.1921	1.03649	1.16387	0.312447	0.16952	0.253511	0.0517095	0.218928	0.201223	0.0984602	9.46992	6.7116	Yes	TRUE	FALSE	FALSE	FQ_HUMAN	SFQ_HUMAN	NA	Human	HUMAN_candidate
Q9NWZ5	0.0217769	19.5614	0.13819	0.892749	0.899584	-8.10027	UCKL1_HUMAN	UCKL1	Uridine-cytidine kinase-like 1	963995	961407	629253	642416	910465	811832	860515	693769	580287	801212	5	0.0459582	821507	749523	785515	5.89515	0.988223	1.04748	0.844508	0.706369	0.975295	-0.0170913	0.0669271	-0.243817	-0.501505	-0.0360893	-0.146315	0.229122	20.8029	15.0092	No	TRUE	FALSE	FALSE	NA	NA	NA	Human	HUMAN_candidate
Q9NWZ8	0.0907402	17.3051	1.03268	0.325346	0.349375	-7.55465	GEMI8_HUMAN	GEMIN8	Gem-associated protein 8	137908	178259	170835	160935	174882	158027	151903	190598	151862	150904	1	0.456709	164564	160659	162611	5.21115	0.960278	0.923064	1.1582	0.922818	0.916992	-0.0584759	-0.115497	0.211887	-0.115882	-0.125019	-0.0405973	0.14359	9.87829	10.5654	Yes	TRUE	FALSE	FALSE	NA	NA	NA	Human	HUMAN_candidate
Q9NX00	0.163185	19.3872	2.30761	0.0429251	0.0531054	-5.75831	TM160_HUMAN	TMEM160	Transmembrane protein 160	670168	613719	705757	705320	710854	700080	740526	722938	707850	594050	2	1.27486	681164	693089	687126	5.83704	1.02777	1.08715	1.06133	1.03918	0.87211	0.0395188	0.120548	0.08587	0.0554425	-0.197417	0.0207925	0.12585	6.02609	8.29359	Yes	TRUE	FALSE	FALSE	NA	NA	NA	Human	HUMAN_candidate
Q9NX05	0.115266	17.6951	0.995157	0.34479	0.368653	-7.53136	F120C_HUMAN	FAM120C	Constitutive coactivator of PPAR-gamma-like protein 2	187979	NA	210231	223176	224635	233989	191032	166346	225126	245805	1	0.433383	211505	212460	212035	5.32641	1.1063	0.903203	0.786489	1.0644	1.16217	0.145749	-0.146877	-0.346501	0.0900446	0.216821	-0.00815274	0.233273	8.02233	15.4706	Yes	TRUE	FALSE	FALSE	NA	NA	NA	Human	HUMAN_candidate
Q9NX14	0.122671	21.7847	3.38841	0.00660629	0.00968906	-3.88314	NDUBB_HUMAN	NDUFB11	NADH dehydrogenase [ubiquinone] 1 beta subcomplex subunit 11, mitochondrial	3.39565e+06	3.97716e+06	3.56825e+06	3.83536e+06	3.53899e+06	3.56318e+06	3.69644e+06	3.59636e+06	3.57444e+06	3.42102e+06	2	2.01372	3.66308e+06	3.57029e+06	3.61668e+06	6.55831	0.972729	1.00911	0.981785	0.9758	0.933918	-0.0398907	0.0130772	-0.0265216	-0.0353421	-0.0986329	-0.037462	0.0400817	6.46361	2.76363	Yes	TRUE	FALSE	FALSE	NA	NA	NA	Human	HUMAN_candidate
Q9NX18	0.708051	19.847	5.74686	0.000372064	0.000797997	-0.516843	SDHF2_HUMAN	SDHAF2	Succinate dehydrogenase assembly factor 2, mitochondrial	568155	NA	781511	NA	821898	1061841	974984	1.15506e+06	1.12438e+06	1082248	1	3.098	723855	1.0797e+06	946260	5.97601	1.46693	1.34693	1.5957	1.55333	1.49512	0.552796	0.429678	0.674193	0.635363	0.580259	0.574458	0.0937024	18.8358	6.3776	Yes	TRUE	FALSE	FALSE	FQ_HUMAN	SFQ_HUMAN	AFQ_HUMAN	Human	NA
Q9NX20	0.199897	21.5229	3.54667	0.00504543	0.00762777	-3.60566	RM16_HUMAN	MRPL16	Large ribosomal subunit protein uL16m	2.97165e+06	2.98865e+06	3.12825e+06	2.68031e+06	3.08661e+06	2.93121e+06	3.01504e+06	3.14313e+06	3.07864e+06	3.13355e+06	5	2.1176	2.97109e+06	3.06031e+06	3.0157e+06	6.47939	0.986576	1.01479	1.0579	1.0362	1.05468	-0.0194984	0.0211841	0.0812085	0.0513017	0.0768025	0.0421997	0.0419827	5.89987	2.88939	Yes	TRUE	FALSE	FALSE	NA	NA	NA	Human	HUMAN_candidate
Q9NX24	0.210682	21.9363	3.47266	0.00572159	0.00852472	-3.7353	NHP2_HUMAN	NHP2	H/ACA ribonucleoprotein complex subunit 2	4.26114e+06	3.48281e+06	4.10015e+06	3.988e+06	3.91549e+06	4.10108e+06	4.3037e+06	4.018e+06	4.05333e+06	3.95929e+06	6	2.06932	3.94952e+06	4.08708e+06	4.0183e+06	6.60404	1.03837	1.08968	1.01734	1.02628	1.00247	0.0543261	0.123901	0.0248001	0.037431	0.0035656	0.0488047	0.0458858	7.38461	3.22192	Yes	TRUE	FALSE	FALSE	NA	NA	NA	Human	HUMAN_candidate
Q9NX40	0.221198	22.4365	4.01826	0.00229517	0.00381342	-2.78783	OCAD1_HUMAN	OCIAD1	OCIA domain-containing protein 1	5.30246e+06	5.87831e+06	5.72163e+06	5.06639e+06	5.88123e+06	5.6152e+06	6.07768e+06	5.51436e+06	5.75376e+06	6.02055e+06	7	2.41869	5.57001e+06	5.79631e+06	5.68316e+06	6.75459	1.00811	1.09114	0.990009	1.03299	1.08089	0.0116595	0.125841	-0.0144868	0.0468248	0.112217	0.0564111	0.0613513	6.59714	4.25718	Yes	TRUE	FALSE	FALSE	NA	NA	NA	Human	HUMAN_candidate
Q9NX46	0.257302	18.3644	1.7913	0.102569	0.118799	-6.57991	ADPRS_HUMAN	ADPRS	ADP-ribosylhydrolase ARH3	283566	376512	234481	379600	371121	375811	314437	296258	370270	418337	3	0.925186	329056	355023	342039	5.53408	1.14209	0.955572	0.900328	1.12525	1.27132	0.191675	-0.0655631	-0.151478	0.170244	0.346332	0.0982421	0.202888	20.1528	13.9234	No	TRUE	FALSE	FALSE	NA	NA	NA	Human	HUMAN_candidate
Q9NX47	0.0876641	20.6786	2.11769	0.0594147	0.0716915	-6.07043	MARH5_HUMAN	MARCHF5	E3 ubiquitin-protein ligase MARCHF5	1.71003e+06	1.82856e+06	1.72382e+06	1.70139e+06	1.61653e+06	1.70744e+06	1.55994e+06	1.63902e+06	1.64439e+06	1.66546e+06	7	1.14453	1.71607e+06	1.64325e+06	1.67966e+06	6.22522	0.994973	0.909021	0.955103	0.958231	0.970508	-0.00727068	-0.137614	-0.0662719	-0.0615544	-0.043188	-0.0631799	0.0476398	4.40665	3.27334	Yes	TRUE	FALSE	FALSE	NA	NA	NA	Human	HUMAN_candidate
Q9NX55	0.136978	19.2314	0.999201	0.340547	0.3644	-7.58853	HYPK_HUMAN	HYPK	Huntingtin-interacting protein K	551612	849051	669234	517471	546587	632512	659136	720902	551477	530540	2	0.438422	626791	618913	622852	5.79438	1.00913	1.0516	1.15015	0.879843	0.846438	0.0131082	0.0725927	0.20182	-0.184683	-0.240523	-0.0275371	0.183262	21.8807	12.6611	No	TRUE	FALSE	FALSE	NA	NA	NA	Human	HUMAN_candidate
Q9NX58	0.190318	20.9549	3.22986	0.00867265	0.0123812	-4.16185	LYAR_HUMAN	LYAR	Cell growth-regulating nucleolar protein	2.13398e+06	1.84114e+06	2.05802e+06	1.92207e+06	2.08477e+06	2.08092e+06	2.0253e+06	2.10725e+06	1.99381e+06	2.09321e+06	8	1.90724	2.008e+06	2.0601e+06	2.03405e+06	6.30836	1.03632	1.00862	1.04943	0.992935	1.04244	0.0514675	0.0123776	0.0696048	-0.0102285	0.059962	0.0366367	0.0340432	6.07345	2.34795	Yes	TRUE	FALSE	FALSE	NA	NA	NA	Human	HUMAN_candidate
Q9NX62	-0.068409	17.9558	-0.620918	0.553486	0.576394	-7.70904	IMPA3_HUMAN	BPNT2	Golgi-resident adenosine 3',5'-bisphosphate 3'-phosphatase	240562	255512	NA	289309	309956	210612	237143	262677	NA	NA	1	0.239281	273835	236811	257967	5.41156	0.769121	0.866006	0.959254	NA	NA	-0.378718	-0.20755	-0.0600145	NA	NA	-0.215428	0.159498	11.523	10.9937	Yes	TRUE	FALSE	FALSE	NA	NA	NA	Human	HUMAN_candidate
Q9NX63	0.190749	22.4076	4.5886	0.000918856	0.00172056	-1.82712	MIC19_HUMAN	CHCHD3	MICOS complex subunit MIC19	5.57384e+06	5.65824e+06	5.39744e+06	5.26953e+06	5.6507e+06	5.63177e+06	5.58299e+06	5.36777e+06	5.85857e+06	5.66147e+06	9	2.76433	5.50995e+06	5.62052e+06	5.56523e+06	6.74548	1.02211	1.01326	0.974196	1.06327	1.0275	0.0315502	0.0189992	-0.0377155	0.0885093	0.0391379	0.0280962	0.0452701	3.09526	3.12957	Yes	TRUE	FALSE	FALSE	NA	NA	NA	Human	HUMAN_candidate
Q9NX74	0.197721	19.1855	1.31628	0.216561	0.238902	-7.23315	DUS2L_HUMAN	DUS2	tRNA-dihydrouridine(20) synthase [NAD(P)+]-like	637585	403870	645815	571563	714077	557854	570134	712152	620965	592608	4	0.621781	594582	610743	602662	5.78007	0.938229	0.958881	1.19774	1.04437	0.996681	-0.0919881	-0.0605757	0.260309	0.062636	-0.00479662	0.0331169	0.13996	19.8384	10.0812	Yes	TRUE	FALSE	FALSE	NA	NA	NA	Human	HUMAN_candidate
Q9NXE4	0.0744865	21.7587	1.57906	0.144455	0.16317	-6.88706	NSMA3_HUMAN	SMPD4	Sphingomyelin phosphodiesterase 4	3.5976e+06	3.43211e+06	3.69881e+06	3.6946e+06	3.84792e+06	3.43525e+06	3.43539e+06	3.51836e+06	3.31401e+06	3.54016e+06	10	0.787359	3.65421e+06	3.44863e+06	3.55142e+06	6.5504	0.940079	0.940119	0.962823	0.906902	0.968791	-0.0891456	-0.0890847	-0.0546568	-0.140982	-0.0457433	-0.0839224	0.037496	4.18784	2.5821	Yes	TRUE	FALSE	FALSE	NA	NA	NA	Human	HUMAN_candidate
Q9NXF1	0.037275	20.1438	0.421803	0.681819	0.700972	-8.01406	TEX10_HUMAN	TEX10	Testis-expressed protein 10	1.27631e+06	1.04321e+06	1.24434e+06	1.1387e+06	1.33416e+06	1.15775e+06	1.0834e+06	1.13319e+06	994601	1.22322e+06	8	0.154299	1.20734e+06	1.11843e+06	1.16289e+06	6.06554	0.958928	0.897339	0.938582	0.823794	1.01315	-0.0605063	-0.156275	-0.0914458	-0.279645	0.0188445	-0.113806	0.112075	9.61111	7.65305	Yes	TRUE	FALSE	FALSE	NA	NA	NA	Human	HUMAN_candidate
Q9NXG2	0.151838	20.1618	3.51096	0.0053607	0.00805105	-3.66818	THUM1_HUMAN	THUMPD1	THUMP domain-containing protein 1	1.23403e+06	1.1163e+06	1.21223e+06	1.17485e+06	1.1198e+06	1.19345e+06	1.21523e+06	1.12206e+06	1.1612e+06	1.18703e+06	7	2.09415	1.17144e+06	1.17579e+06	1.17362e+06	6.06953	1.01879	1.03738	0.957847	0.991253	1.01331	0.0268529	0.05294	-0.0621323	-0.0126743	0.0190699	0.00481123	0.0441382	4.5371	3.0348	Yes	TRUE	FALSE	FALSE	NA	NA	NA	Human	HUMAN_candidate
Q9NXH8	0.354778	18.3834	4.40828	0.00156155	0.0027174	-2.2492	TOR4A_HUMAN	TOR4A	Torsin-4A	336594	306419	307372	302594	354569	398091	NA	333846	357593	403083	2	2.56585	321510	373153	344463	5.53714	1.23819	NA	1.03837	1.11223	1.25372	0.308237	NA	0.0543217	0.153456	0.326213	0.210557	0.129856	7.13652	8.89461	Yes	TRUE	FALSE	FALSE	FQ_HUMAN	SFQ_HUMAN	NA	Human	HUMAN_candidate
Q9NXH9	0.176555	21.0827	3.75409	0.00355709	0.00559007	-3.24392	TRM1_HUMAN	TRMT1	tRNA (guanine(26)-N(2))-dimethyltransferase	2.19951e+06	2.23866e+06	2.13585e+06	2.16531e+06	2.27382e+06	2.21426e+06	2.16156e+06	2.307e+06	2.11381e+06	2.41091e+06	12	2.25258	2.20263e+06	2.24151e+06	2.22207e+06	6.34676	1.00528	0.981354	1.04738	0.959676	1.09456	0.00759634	-0.0271538	0.0667887	-0.0593812	0.13035	0.0236399	0.0757936	2.5102	5.2987	Yes	TRUE	FALSE	FALSE	NA	NA	NA	Human	HUMAN_candidate
Q9NXN4	0.391452	17.3943	3.30218	0.00765838	0.0110601	-4.03467	GDAP2_HUMAN	GDAP2	Ganglioside-induced differentiation-associated protein 2	194364	152000	117130	177711	155410	180081	177605	178906	193174	216995	2	1.95624	159323	189352	174338	5.24139	1.13029	1.11475	1.12292	1.21247	1.36198	0.176691	0.156719	0.167252	0.27795	0.445707	0.244864	0.122345	18.3398	8.80462	Yes	TRUE	FALSE	FALSE	FQ_HUMAN	SFQ_HUMAN	NA	Human	HUMAN_candidate
Q9NXR1	0.204512	17.6317	1.85705	0.092039	0.107402	-6.48056	NDE1_HUMAN	NDE1	Nuclear distribution protein nudE homolog 1	240769	203594	197916	167164	186127	240290	184741	220961	191514	209769	3	0.968986	199114	209455	204285	5.31024	1.2068	0.927817	1.10972	0.961832	1.05351	0.271183	-0.108089	0.150195	-0.0561432	0.0752072	0.0664707	0.153703	13.6298	10.7181	Yes	TRUE	FALSE	FALSE	NA	NA	NA	Human	HUMAN_candidate
Q9NXR7	0.242586	20.3109	6.05872	0.000107133	0.00027763	0.456222	BABA2_HUMAN	BABAM2	BRISC and BRCA1-A complex member 2	1.26105e+06	1.25101e+06	1.27163e+06	1.24599e+06	1.26067e+06	1.36626e+06	1.27852e+06	1.31925e+06	1.3592e+06	1.40133e+06	6	3.55653	1.25807e+06	1.34491e+06	1.30149e+06	6.11444	1.086	1.01625	1.04863	1.08038	1.11387	0.119018	0.0232543	0.0685063	0.111543	0.15558	0.0955802	0.050912	0.790185	3.50919	Yes	TRUE	FALSE	FALSE	NA	NA	NA	Human	HUMAN_candidate
Q9NXS2	0.197301	19.5568	4.9217	0.000549665	0.00111447	-1.2842	QPCTL_HUMAN	QPCTL	Glutaminyl-peptide cyclotransferase-like protein	801541	751955	740682	745104	743906	745389	836776	743307	798642	811131	2	2.95293	756637	787049	771843	5.88753	0.985133	1.10591	0.982382	1.05551	1.07202	-0.0216091	0.145239	-0.0256437	0.0779465	0.100333	0.0552532	0.0759881	3.36169	5.25256	Yes	TRUE	FALSE	FALSE	NA	NA	NA	Human	HUMAN_candidate
Q9NXV6	0.224252	19.9544	4.96279	0.000516466	0.00105513	-1.21822	CARF_HUMAN	CDKN2AIP	CDKN2A-interacting protein	981210	1.0198e+06	967081	955099	1.01858e+06	1.07966e+06	1.01633e+06	1.05916e+06	988323	1.0809e+06	9	2.97669	988354	1.04487e+06	1.01661e+06	6.00716	1.09238	1.0283	1.07164	0.999969	1.09364	0.127476	0.0402635	0.0998236	-4.44192e-05	0.12914	0.0793318	0.0571087	2.99793	3.92431	Yes	TRUE	FALSE	FALSE	NA	NA	NA	Human	HUMAN_candidate
Q9NXW2	0.0324762	23.8437	0.347072	0.73551	0.751318	-8.0451	DJB12_HUMAN	DNAJB12	DnaJ homolog subfamily B member 12	16949946	17899300	15391218	17315094	12207139	14861911	14117769	12721432	16244957	13997008	2	0.124176	1.59525e+07	1.43886e+07	1.51706e+07	7.181	0.931633	0.884986	0.797455	1.01833	0.877416	-0.102166	-0.176274	-0.326525	0.0262058	-0.188668	-0.153485	0.129057	14.3578	8.97876	Yes	TRUE	FALSE	FALSE	NA	NA	NA	Human	HUMAN_candidate
Q9NY12	0.153056	22.4962	4.13028	0.00191097	0.00324774	-2.59635	GAR1_HUMAN	GAR1	H/ACA ribonucleoprotein complex subunit 1	5.89776e+06	6.01618e+06	6.04506e+06	5.82598e+06	5.89528e+06	5.77465e+06	5.88623e+06	6.10607e+06	5.67924e+06	6.04298e+06	5	2.48842	5.93605e+06	5.89783e+06	5.91694e+06	6.7721	0.972809	0.991606	1.02864	0.956737	1.01801	-0.0397713	-0.012161	0.0407402	-0.0638061	0.0257565	-0.00984833	0.0437009	1.54282	3.02742	Yes	TRUE	FALSE	FALSE	NA	NA	NA	Human	HUMAN_candidate
Q9NY26	0.0918036	18.7956	1.00482	0.337961	0.361916	-7.58291	S39A1_HUMAN	SLC39A1	Zinc transporter ZIP1	462068	470612	497616	410710	473525	492402	370378	444221	473615	470548	1	0.441392	462907	450233	456570	5.65951	1.06372	0.800114	0.959635	1.02313	1.01651	0.0891159	-0.321723	-0.0594426	0.0329935	0.0236197	-0.0470873	0.162436	6.91799	10.6233	Yes	TRUE	FALSE	FALSE	NA	NA	NA	Human	HUMAN_candidate
Q9NY27	0.244743	21.2491	3.35952	0.00694113	0.0101212	-3.93389	PP4R2_HUMAN	PPP4R2	Serine/threonine-protein phosphatase 4 regulatory subunit 2	2.52757e+06	2.29946e+06	2.4252e+06	2.3966e+06	2.42858e+06	2.28346e+06	2.57886e+06	2.67212e+06	2.35314e+06	3.03831e+06	6	1.99477	2.41548e+06	2.58518e+06	2.50033e+06	6.398	0.945343	1.06764	1.10625	0.97419	1.25785	-0.0810905	0.0944245	0.145675	-0.037725	0.330958	0.0904483	0.163374	3.37906	11.5692	Yes	TRUE	FALSE	FALSE	NA	NA	NA	Human	HUMAN_candidate
Q9NY33	0.0817203	21.1201	2.67463	0.0227225	0.0296497	-5.13352	DPP3_HUMAN	DPP3	Dipeptidyl peptidase 3	2.28096e+06	2.39336e+06	2.27577e+06	2.3971e+06	2.33586e+06	2.23411e+06	2.18456e+06	2.24228e+06	2.27679e+06	2.18173e+06	14	1.52798	2.33661e+06	2.22389e+06	2.28025e+06	6.35798	0.956131	0.934929	0.95963	0.9744	0.933715	-0.0647194	-0.097071	-0.0594495	-0.0374144	-0.0989455	-0.0715199	0.0262686	2.50271	1.82173	Yes	TRUE	FALSE	FALSE	NA	NA	NA	Human	HUMAN_candidate
Q9NY61	0.253869	20.2863	4.83516	0.00062721	0.00124677	-1.42387	AATF_HUMAN	AATF	Protein AATF	1.27794e+06	1.26727e+06	1.27134e+06	1.18302e+06	1.16466e+06	1.28775e+06	1.22821e+06	1.41329e+06	1.35315e+06	1.35921e+06	10	2.90421	1.23285e+06	1.32832e+06	1.28058e+06	6.10741	1.04454	0.996236	1.14636	1.09758	1.1025	0.0628619	-0.00544085	0.19706	0.134327	0.140775	0.105917	0.0783957	4.41138	5.38397	Yes	TRUE	FALSE	FALSE	NA	NA	NA	Human	HUMAN_candidate
Q9NY93	0.0902856	21.1567	2.04217	0.0675278	0.080628	-6.19169	DDX56_HUMAN	DDX56	Probable ATP-dependent RNA helicase DDX56	2.42323e+06	2.24965e+06	2.41204e+06	2.54587e+06	2.32536e+06	2.29372e+06	2.21145e+06	2.37734e+06	2.22946e+06	2.32875e+06	14	1.09351	2.39123e+06	2.28814e+06	2.33969e+06	6.36916	0.95922	0.924817	0.994191	0.932347	0.97387	-0.0600668	-0.112761	-0.00840459	-0.101061	-0.0381982	-0.0640982	0.043368	4.66403	3.00905	Yes	TRUE	FALSE	FALSE	NA	NA	NA	Human	HUMAN_candidate
Q9NYA1	0.316876	17.6714	4.87503	0.000590129	0.00118268	-1.35939	SPHK1_HUMAN	SPHK1	Sphingosine kinase 1	193584	222967	195117	185580	182508	218815	224841	251863	207797	213207	2	2.92713	195951	223304	209628	5.32145	1.11668	1.14743	1.28533	1.06045	1.08806	0.159215	0.198411	0.362143	0.0846791	0.121756	0.185241	0.107573	8.16705	7.69333	Yes	TRUE	FALSE	FALSE	NA	NA	NA	Human	HUMAN_candidate
Q9NYB0	-0.160575	20.0355	-1.38775	0.194441	0.215961	-7.14321	TE2IP_HUMAN	TERF2IP	Telomeric repeat-binding factor 2-interacting protein 1	1.36925e+06	1.01301e+06	1.24552e+06	1.23365e+06	1.1435e+06	1.09913e+06	958251	1.00046e+06	1.0591e+06	757388	4	0.665624	1.20099e+06	974865	1.08793e+06	6.0366	0.915185	0.797886	0.83303	0.88186	0.630638	-0.127865	-0.325746	-0.263559	-0.181378	-0.665117	-0.312733	0.211064	11.015	13.6437	Yes	TRUE	FALSE	FALSE	NA	NA	NA	Human	HUMAN_candidate
Q9NYB9	0.554888	19.3936	4.83318	0.00116211	0.00210187	-1.7829	ABI2_HUMAN	ABI2	Abl interactor 2	NA	558599	567760	546087	739269	721591	NA	830487	861068	754179	3	2.67739	602929	791831	697380	5.84347	1.19681	NA	1.37742	1.42814	1.25086	0.259193	NA	0.46197	0.514139	0.32292	0.389556	0.118603	15.1472	8.19729	Yes	TRUE	FALSE	FALSE	FQ_HUMAN	SFQ_HUMAN	NA	Human	HUMAN_candidate
Q9NYF8	0.222056	23.2144	5.89084	0.000134848	0.000338305	0.210424	BCLF1_HUMAN	BCLAF1	Bcl-2-associated transcription factor 1	9.88761e+06	9.62019e+06	9.40402e+06	9.28243e+06	9.5678e+06	1.00139e+07	9.95512e+06	9.66557e+06	1.00823e+07	9.86443e+06	17	3.47069	9.55241e+06	9.91626e+06	9.73434e+06	6.98831	1.04831	1.04216	1.01185	1.05547	1.03266	0.0680644	0.0595737	0.0169906	0.0778894	0.0463702	0.0537777	0.0235968	2.41057	1.62718	Yes	TRUE	FALSE	FALSE	NA	NA	NA	Human	HUMAN_candidate
Q9NYH9	0.222228	19.4688	3.41242	0.00634062	0.00935443	-3.84098	UTP6_HUMAN	UTP6	U3 small nucleolar RNA-associated protein 6 homolog	744270	634171	742501	686834	724697	729018	698137	781466	741126	784816	10	2.02898	706495	746912	726704	5.86136	1.03188	0.98817	1.10612	1.04902	1.11086	0.0452756	-0.0171695	0.145505	0.0690393	0.151675	0.0788651	0.0710451	6.59055	4.90254	Yes	TRUE	FALSE	FALSE	NA	NA	NA	Human	HUMAN_candidate
Q9NYJ8	0.41411	17.3133	4.26099	0.00154633	0.00269701	-2.37454	TAB2_HUMAN	TAB2	TGF-beta-activated kinase 1 and MAP3K7-binding protein 2	144982	147192	155684	136181	153149	175888	187413	188447	141979	213866	1	2.56912	147438	181518	164478	5.21611	1.19296	1.27114	1.27815	0.962976	1.45055	0.254551	0.346118	0.354054	-0.0544282	0.536602	0.287379	0.216747	5.18122	14.377	Yes	TRUE	FALSE	FALSE	FQ_HUMAN	SFQ_HUMAN	NA	Human	HUMAN_candidate
Q9NYK5	0.125216	22.2097	2.25527	0.0469671	0.0576063	-5.84527	RM39_HUMAN	MRPL39	Large ribosomal subunit protein mL39	5.17695e+06	4.69156e+06	4.73822e+06	4.97924e+06	4.98046e+06	5.09262e+06	4.67665e+06	4.86512e+06	4.42535e+06	4.92125e+06	9	1.23953	4.91329e+06	4.7962e+06	4.85474e+06	6.68617	1.0365	0.951836	0.990196	0.900689	1.00162	0.051718	-0.0712143	-0.0142144	-0.150898	0.00233605	-0.0364546	0.0775877	4.04752	5.31645	Yes	TRUE	FALSE	FALSE	NA	NA	NA	Human	HUMAN_candidate
Q9NYL2	0.421866	21.1321	3.85318	0.00301511	0.00483605	-3.07216	M3K20_HUMAN	MAP3K20	Mitogen-activated protein kinase kinase kinase 20	2.06188e+06	2.11383e+06	1.63303e+06	2.49547e+06	2.26129e+06	2.96784e+06	2.61751e+06	2.40424e+06	2.48038e+06	2.20024e+06	5	2.31551	2.1131e+06	2.53404e+06	2.32357e+06	6.36616	1.4045	1.2387	1.13778	1.17381	1.04124	0.490053	0.308831	0.18622	0.2312	0.0583004	0.254921	0.159793	14.9886	11.2711	Yes	TRUE	FALSE	FALSE	FQ_HUMAN	SFQ_HUMAN	NA	Human	HUMAN_candidate
Q9NYL4	0.14903	21.8379	2.53674	0.0288775	0.0368727	-5.37088	FKB11_HUMAN	FKBP11	Peptidyl-prolyl cis-trans isomerase FKBP11	3.96418e+06	3.9122e+06	3.80849e+06	3.45337e+06	3.68263e+06	3.94458e+06	3.73909e+06	3.68251e+06	3.44503e+06	3.8917e+06	4	1.43329	3.76417e+06	3.74058e+06	3.75238e+06	6.57431	1.04793	0.993335	0.978305	0.915216	1.03388	0.0675378	-0.00964737	-0.0316441	-0.127815	0.0480653	-0.0107007	0.0770232	5.43027	5.2655	Yes	TRUE	FALSE	FALSE	NA	NA	NA	Human	HUMAN_candidate
Q9NYL9	0.118414	22.1226	3.40445	0.00642758	0.00946679	-3.85497	TMOD3_HUMAN	TMOD3	Tropomodulin-3	4.56746e+06	4.59539e+06	4.57162e+06	4.78026e+06	4.65143e+06	4.59967e+06	4.51907e+06	4.33649e+06	4.68818e+06	4.36966e+06	12	2.0238	4.63323e+06	4.50261e+06	4.56792e+06	6.65972	0.992757	0.975362	0.935954	1.01186	0.943112	-0.0104868	-0.0359908	-0.095491	0.0170095	-0.0844983	-0.0418915	0.0479026	1.91537	3.3203	Yes	TRUE	FALSE	FALSE	NA	NA	NA	Human	HUMAN_candidate
Q9NYU2	0.114246	21.6412	3.82209	0.00317524	0.00506321	-3.12597	UGGG1_HUMAN	UGGT1	UDP-glucose:glycoprotein glucosyltransferase 1	3.32751e+06	3.43208e+06	3.31369e+06	3.38545e+06	3.14423e+06	3.21356e+06	3.15896e+06	3.26362e+06	3.24989e+06	3.22982e+06	27	2.29557	3.32059e+06	3.22317e+06	3.27188e+06	6.5148	0.967768	0.951324	0.982842	0.978707	0.972664	-0.0472672	-0.071991	-0.0249684	-0.0310513	-0.0399868	-0.0430529	0.0182734	3.29329	1.26114	Yes	TRUE	FALSE	FALSE	NA	NA	NA	Human	HUMAN_candidate
Q9NYV4	0.228344	19.7872	6.51623	5.83376e-05	0.000161841	1.10673	CDK12_HUMAN	CDK12	Cyclin-dependent kinase 12	907669	923882	844048	867230	851525	942805	974224	892517	910176	941010	4	3.79091	878871	932146	905509	5.95689	1.07275	1.1085	1.01553	1.03562	1.0707	0.101308	0.148603	0.022229	0.0504943	0.0985591	0.0842387	0.0490487	4.00314	3.3992	Yes	TRUE	FALSE	FALSE	NA	NA	NA	Human	HUMAN_candidate
Q9NYY8	0.268162	19.7728	3.65044	0.00423359	0.00652143	-3.42436	FAKD2_HUMAN	FASTKD2	FAST kinase domain-containing protein 2, mitochondrial	895723	845691	734101	867165	961773	970795	882552	986847	926461	913263	4	2.18566	860891	935984	898437	5.95349	1.12766	1.02516	1.14631	1.07617	1.06084	0.173337	0.0358508	0.196997	0.105901	0.0852003	0.119457	0.065694	9.67268	4.55193	Yes	TRUE	FALSE	FALSE	NA	NA	NA	Human	HUMAN_candidate
Q9NZ01	0.122908	24.1828	3.69409	0.00393371	0.00611316	-3.34828	TECR_HUMAN	TECR	Very-long-chain enoyl-CoA reductase	1.90756e+07	1.99126e+07	1.947e+07	1.95069e+07	1.89994e+07	1.92266e+07	1.91658e+07	1.86601e+07	1.80959e+07	1.83884e+07	8	2.21373	1.93929e+07	1.87074e+07	1.90501e+07	7.2799	0.991423	0.988291	0.962212	0.933117	0.948203	-0.0124273	-0.0169926	-0.055574	-0.0998705	-0.0767325	-0.0523194	0.0377725	1.90266	2.6156	Yes	TRUE	FALSE	FALSE	NA	NA	NA	Human	HUMAN_candidate
Q9NZ08	0.27502	19.3889	5.65453	0.000187645	0.000449349	-0.142101	ERAP1_HUMAN	ERAP1	Endoplasmic reticulum aminopeptidase 1	693896	643337	655987	629503	653872	743523	718507	739141	674937	721490	10	3.34742	655319	719519	687419	5.83722	1.1346	1.09642	1.12791	1.02994	1.10098	0.182179	0.132805	0.173651	0.042555	0.138783	0.133995	0.0554074	3.65977	3.77666	Yes	TRUE	FALSE	FALSE	NA	NA	NA	Human	HUMAN_candidate
Q9NZ32	0.202778	20.3909	4.20537	0.00169165	0.00291261	-2.4687	ARP10_HUMAN	ACTR10	Actin-related protein 10	1.416e+06	1.41649e+06	1.23719e+06	1.33844e+06	1.34318e+06	1.39484e+06	1.34087e+06	1.42636e+06	1.49222e+06	1.35682e+06	7	2.53572	1.35026e+06	1.40222e+06	1.37624e+06	6.13869	1.03302	0.993046	1.05636	1.10513	1.00486	0.0468681	-0.0100679	0.0791017	0.144219	0.00698823	0.0534219	0.0615094	5.45275	4.30289	Yes	TRUE	FALSE	FALSE	NA	NA	NA	Human	HUMAN_candidate
Q9NZ45	0.103629	22.0284	1.72803	0.113732	0.130738	-6.67374	CISD1_HUMAN	CISD1	CDGSH iron-sulfur domain-containing protein 1	4.34871e+06	4.53099e+06	4.41307e+06	3.98171e+06	4.55365e+06	4.50261e+06	4.07646e+06	4.00371e+06	4.31698e+06	4.09686e+06	4	0.883598	4.36562e+06	4.19933e+06	4.28247e+06	6.63169	1.03138	0.933763	0.9171	0.988858	0.938437	0.0445749	-0.0988712	-0.12485	-0.0161643	-0.0916684	-0.0573957	0.0698979	5.2812	4.90472	Yes	TRUE	FALSE	FALSE	NA	NA	NA	Human	HUMAN_candidate
Q9NZB2	0.16739	21.782	4.70287	0.000769002	0.00147797	-1.63927	F120A_HUMAN	FAM120A	Constitutive coactivator of PPAR-gamma-like protein 1	3.51254e+06	3.65484e+06	3.60035e+06	3.51924e+06	3.68383e+06	3.63711e+06	3.60554e+06	3.63438e+06	3.56682e+06	3.64654e+06	27	2.83033	3.59416e+06	3.61808e+06	3.60612e+06	6.55704	1.01195	1.00317	1.01119	0.992392	1.01457	0.0171368	0.0045604	0.0160556	-0.0110174	0.0208747	0.00952203	0.0130004	2.15677	0.898065	Yes	TRUE	FALSE	FALSE	NA	NA	NA	Human	HUMAN_candidate
Q9NZC9	0.157166	17.7727	2.03556	0.0794709	0.093808	-6.05929	SMAL1_HUMAN	SMARCAL1	SWI/SNF-related matrix-associated actin-dependent regulator of chromatin subfamily A-like protein 1	236857	NA	NA	204500	217924	209255	NA	240197	214081	230413	2	1.02776	219760	223487	221890	5.34614	0.952196	NA	1.093	0.974157	1.04847	-0.0706693	NA	0.128289	-0.0377735	0.0682918	0.0220346	0.0923775	7.39735	6.42337	Yes	TRUE	FALSE	FALSE	NA	NA	NA	Human	HUMAN_candidate
Q9NZI8	0.23057	21.6396	6.31032	7.64319e-05	0.000205893	0.817419	IF2B1_HUMAN	IGF2BP1	Insulin-like growth factor 2 mRNA-binding protein 1	3.22881e+06	3.11689e+06	3.13943e+06	3.20516e+06	3.22966e+06	3.34521e+06	3.30124e+06	3.29758e+06	3.31046e+06	3.50615e+06	15	3.68636	3.18399e+06	3.35213e+06	3.26806e+06	6.51429	1.05064	1.03683	1.03568	1.03972	1.10118	0.0712627	0.0521732	0.0505745	0.0561973	0.139054	0.0738524	0.0373548	1.64927	2.62928	Yes	TRUE	FALSE	FALSE	NA	NA	NA	Human	HUMAN_candidate
Q9NZJ0	-0.0400435	19.6482	-0.237545	0.816883	0.827768	-8.07989	DTL_HUMAN	DTL	Denticleless protein homolog	1.12403e+06	598618	705703	1.06046e+06	1.01989e+06	756550	865970	699055	789352	756132	4	0.0820912	901739	773412	837576	5.92302	0.83899	0.960332	0.77523	0.875366	0.838526	-0.253275	-0.0583943	-0.367304	-0.192042	-0.254073	-0.225018	0.112626	25.9411	7.90006	No	TRUE	FALSE	FALSE	NA	NA	NA	Human	HUMAN_candidate
Q9NZJ7	0.0661271	21.5652	1.29123	0.224794	0.247266	-7.26388	MTCH1_HUMAN	MTCH1	Mitochondrial carrier homolog 1	3.1524e+06	3.06171e+06	3.06569e+06	3.38744e+06	3.35375e+06	3.16417e+06	3.07695e+06	3.0823e+06	2.92162e+06	2.80715e+06	9	0.606836	3.2042e+06	3.01044e+06	3.10732e+06	6.49239	0.987509	0.960288	0.961958	0.911811	0.876084	-0.0181346	-0.0584604	-0.055954	-0.133193	-0.190858	-0.09132	0.0695482	4.88781	4.76876	Yes	TRUE	FALSE	FALSE	NA	NA	NA	Human	HUMAN_candidate
Q9NZL4	0.153745	20.9832	3.49304	0.00552649	0.00826739	-3.69957	HPBP1_HUMAN	HSPBP1	Hsp70-binding protein 1	2.06498e+06	2.02251e+06	2.07658e+06	2.06263e+06	2.13087e+06	2.0656e+06	1.98618e+06	2.03376e+06	2.0633e+06	2.22909e+06	11	2.08263	2.07151e+06	2.07559e+06	2.07355e+06	6.31671	0.997148	0.958809	0.981777	0.996036	1.07607	-0.00412091	-0.0606842	-0.0265334	-0.00573028	0.105769	0.00174003	0.0624667	1.88066	4.41273	Yes	TRUE	FALSE	FALSE	NA	NA	NA	Human	HUMAN_candidate
Q9NZL9	0.142669	23.0283	4.7393	0.000726849	0.00140962	-1.57973	MAT2B_HUMAN	MAT2B	Methionine adenosyltransferase 2 subunit beta	8.56506e+06	8.83082e+06	8.45623e+06	8.94623e+06	8.34441e+06	8.36727e+06	8.25287e+06	8.4337e+06	8.49957e+06	8.87531e+06	11	2.8509	8.62855e+06	8.48574e+06	8.55715e+06	6.93233	0.969719	0.956461	0.977418	0.985052	1.0286	-0.0443616	-0.0642217	-0.0329531	-0.0217277	0.0406799	-0.0245168	0.0396858	2.93362	2.78205	Yes	TRUE	FALSE	FALSE	NA	NA	NA	Human	HUMAN_candidate
Q9NZM1	0.169024	22.4274	5.1389	0.000396542	0.000841008	-0.938055	MYOF_HUMAN	MYOF	Myoferlin	5.57889e+06	5.71866e+06	5.59061e+06	5.57023e+06	5.67581e+06	5.67666e+06	5.65825e+06	5.73504e+06	5.61022e+06	5.58541e+06	85	3.0752	5.62684e+06	5.65312e+06	5.63998e+06	6.75128	1.00885	1.00558	1.01923	0.997047	0.992637	0.012718	0.00803065	0.0274782	-0.00426727	-0.0106623	0.00665946	0.0149285	1.18043	1.03586	Yes	TRUE	FALSE	FALSE	NA	NA	NA	Human	HUMAN_candidate
Q9NZM5	-0.162147	20.2575	-2.26313	0.0463375	0.0569054	-5.83226	NOP53_HUMAN	NOP53	Ribosome biogenesis protein NOP53	1.28242e+06	1.52681e+06	1.35515e+06	1.36793e+06	1.45776e+06	953615	1.08881e+06	1.14199e+06	1226137	1.24856e+06	3	1.24485	1.39801e+06	1.13182e+06	1.26492e+06	6.10206	0.682121	0.778825	0.816869	0.877056	0.893094	-0.551901	-0.360629	-0.291824	-0.189259	-0.163116	-0.311345	0.156168	6.81057	10.4759	Yes	TRUE	FALSE	FALSE	NA	NA	NA	Human	HUMAN_candidate
Q9NZN4	0.16263	24.0308	4.65795	0.000824567	0.0015689	-1.71292	EHD2_HUMAN	EHD2	EH domain-containing protein 2	1.75891e+07	1.76441e+07	1.69268e+07	1.67505e+07	1.7128e+07	1.71286e+07	1.72069e+07	1.70487e+07	1.69561e+07	1.70134e+07	21	2.8044	1.72077e+07	1.70707e+07	1.71392e+07	7.23399	0.9954	0.999951	0.990757	0.98538	0.988711	-0.00665179	-7.05795e-05	-0.0133974	-0.0212477	-0.0163796	-0.0115494	0.00831494	2.30678	0.576778	Yes	TRUE	FALSE	FALSE	NA	NA	NA	Human	HUMAN_candidate
Q9NZN8	0.0600921	19.3705	1.1055	0.294047	0.317673	-7.47785	CNOT2_HUMAN	CNOT2	CCR4-NOT transcription complex subunit 2	740922	682070	707968	672364	683080	713794	644551	661433	623520	656142	4	0.498019	697281	659888	678584	5.8316	1.02368	0.924379	0.948589	0.894217	0.941001	0.0337686	-0.113444	-0.0761445	-0.161303	-0.0877318	-0.0809709	0.0720102	3.97486	5.07159	Yes	TRUE	FALSE	FALSE	NA	NA	NA	Human	HUMAN_candidate
Q9NZQ3	0.0874286	20.3216	1.47009	0.171353	0.191436	-7.0356	SPN90_HUMAN	NCKIPSD	NCK-interacting protein with SH3 domain	1.46643e+06	1.26752e+06	1.33673e+06	1.26718e+06	1.36036e+06	1.2851e+06	1.22964e+06	1.346e+06	1.30652e+06	1.25388e+06	10	0.717976	1.33964e+06	1.28423e+06	1.31193e+06	6.11791	0.959284	0.917885	1.00475	0.975273	0.935982	-0.0599705	-0.123614	0.00683005	-0.0361217	-0.0954468	-0.0616646	0.0508079	6.129	3.52868	Yes	TRUE	FALSE	FALSE	NA	NA	NA	Human	HUMAN_candidate
Q9NZT2	0.198306	21.0052	4.6221	0.000871971	0.00164447	-1.77189	OGFR_HUMAN	OGFR	Opioid growth factor receptor	2.14377e+06	2.04559e+06	2.07522e+06	2.03035e+06	2.06126e+06	2.16456e+06	2.02641e+06	2.12785e+06	2.1973e+06	2.18051e+06	17	2.78398	2.07124e+06	2.13933e+06	2.10528e+06	6.32331	1.04506	0.978356	1.02733	1.06086	1.05276	0.06358	-0.0315681	0.0389015	0.0852405	0.0741737	0.0460655	0.0466632	2.11907	3.18547	Yes	TRUE	FALSE	FALSE	NA	NA	NA	Human	HUMAN_candidate
Q9NZW5	0.141011	19.3286	3.34029	0.00717364	0.0104108	-3.96768	PALS2_HUMAN	PALS2	Protein PALS2	655206	643893	629776	712969	651661	701373	671531	626578	655492	640518	5	1.98251	658701	659098	658900	5.81882	1.06478	1.01948	0.951232	0.995128	0.972396	0.0905582	0.027829	-0.072131	-0.00704584	-0.0403844	-0.000234823	0.062965	4.83829	4.39573	Yes	TRUE	FALSE	FALSE	NA	NA	NA	Human	HUMAN_candidate
Q9NZZ3	0.15635	20.6914	1.63107	0.132978	0.150854	-6.81386	CHMP5_HUMAN	CHMP5	Charged multivesicular body protein 5	1.61619e+06	2.06495e+06	1.50221e+06	1.44849e+06	1.8939e+06	1.6641e+06	1.7005e+06	1.82735e+06	1.68812e+06	1.61216e+06	2	0.821443	1.70515e+06	1.69845e+06	1.7018e+06	6.23091	0.975925	0.997277	1.07166	0.990013	0.945468	-0.0351571	-0.00393422	0.0998532	-0.0144807	-0.0808995	-0.00692366	0.06659	15.5177	4.68721	Yes	TRUE	FALSE	FALSE	NA	NA	NA	Human	HUMAN_candidate
Q9P000	0.226663	19.8505	3.81606	0.00320729	0.00510719	-3.13641	COMD9_HUMAN	COMMD9	COMM domain-containing protein 9	974009	905309	941248	845586	930255	1.01502e+06	1.03072e+06	972790	895553	955490	4	2.29182	919281	973913	946597	5.97617	1.10414	1.12122	1.05821	0.974188	1.03939	0.142924	0.165068	0.0816217	-0.0377279	0.0557342	0.081524	0.0800558	5.22384	5.48081	Yes	TRUE	FALSE	FALSE	NA	NA	NA	Human	HUMAN_candidate
Q9P013	0.0950431	19.2467	1.15485	0.274188	0.297722	-7.42346	CWC15_HUMAN	CWC15	Spliceosome-associated protein CWC15 homolog	692316	713596	586943	600113	577889	681349	628628	609890	524362	629551	3	0.526188	634172	614756	624464	5.79551	1.07439	0.991259	0.961712	0.826846	0.992715	0.103522	-0.0126656	-0.0563237	-0.274309	-0.0105492	-0.0500653	0.138631	10.0497	9.28791	Yes	TRUE	FALSE	FALSE	NA	NA	NA	Human	HUMAN_candidate
Q9P015	0.183763	22.0174	4.12005	0.00194308	0.00329741	-2.61379	RM15_HUMAN	MRPL15	Large ribosomal subunit protein uL15m	4.30921e+06	4.07047e+06	4.13977e+06	4.16616e+06	4.36517e+06	4.37025e+06	4.37958e+06	4.35752e+06	4.08367e+06	4.22076e+06	10	2.48183	4.21016e+06	4.28236e+06	4.24626e+06	6.62801	1.03802	1.04024	1.035	0.969957	1.00252	0.0538405	0.0569173	0.0496343	-0.0440074	0.00363069	0.0240031	0.0437922	2.91493	3.00174	Yes	TRUE	FALSE	FALSE	NA	NA	NA	Human	HUMAN_candidate
Q9P016	0.195264	20.709	3.25155	0.00835466	0.0119647	-4.12369	THYN1_HUMAN	THYN1	Thymocyte nuclear protein 1	1.7955e+06	1.55922e+06	1.73887e+06	1.62143e+06	1.7307e+06	1.78238e+06	1.82181e+06	1.78638e+06	1.69685e+06	1.62513e+06	4	1.9221	1.68914e+06	1.74251e+06	1.71583e+06	6.23447	1.0552	1.07854	1.05757	1.00456	0.962105	0.0775125	0.109082	0.080748	0.00656652	-0.0557335	0.043635	0.0671872	5.69195	4.5969	Yes	TRUE	FALSE	FALSE	NA	NA	NA	Human	HUMAN_candidate
Q9P031	0.442621	19.5633	4.58888	0.000918458	0.00172056	-1.82667	TAP26_HUMAN	CCDC59	Thyroid transcription factor 1-associated protein 26	792701	554088	691752	724179	750412	882297	803960	836490	863855	914964	2	2.76433	702626	860313	781470	5.89291	1.25571	1.14422	1.19052	1.22947	1.30221	0.328507	0.194366	0.25159	0.298032	0.380958	0.290691	0.0714832	12.9356	4.94035	Yes	TRUE	FALSE	FALSE	FQ_HUMAN	SFQ_HUMAN	NA	Human	HUMAN_candidate
Q9P032	0.135643	20.3245	2.05522	0.0660542	0.0790894	-6.17086	NDUF4_HUMAN	NDUFAF4	NADH dehydrogenase [ubiquinone] 1 alpha subcomplex assembly factor 4	1.42042e+06	1.33757e+06	1.32327e+06	1.19447e+06	1.32476e+06	1.33611e+06	1.26182e+06	1.42076e+06	1.30943e+06	1.2193e+06	6	1.10188	1.3201e+06	1.30949e+06	1.31479e+06	6.11886	1.01213	0.955855	1.07625	0.991922	0.923645	0.0173966	-0.0651371	0.106019	-0.0117021	-0.11459	-0.0136029	0.0838572	6.12872	5.85286	Yes	TRUE	FALSE	FALSE	NA	NA	NA	Human	HUMAN_candidate
Q9P035	0.0749183	22.2935	2.37254	0.0383777	0.0478951	-5.64957	HACD3_HUMAN	HACD3	Very-long-chain (3R)-3-hydroxyacyl-CoA dehydratase 3	5.24524e+06	5.23076e+06	5.23453e+06	5.39375e+06	5.38133e+06	4.85536e+06	5.2511e+06	4.78937e+06	4.95526e+06	5.10758e+06	7	1.31971	5.29712e+06	4.99173e+06	5.14443e+06	6.71134	0.916604	0.991312	0.904145	0.935462	0.964218	-0.12563	-0.0125882	-0.145374	-0.0962483	-0.0525694	-0.0864818	0.0540983	1.5637	3.76883	Yes	TRUE	FALSE	FALSE	NA	NA	NA	Human	HUMAN_candidate
Q9P0I2	0.327743	19.8231	3.40473	0.00642456	0.00946602	-3.85449	EMC3_HUMAN	EMC3	ER membrane protein complex subunit 3	1.05487e+06	839476	781394	903470	796775	941311	875874	942488	1.16085e+06	1.04581e+06	5	2.02383	875197	993267	934232	5.97045	1.07554	1.00077	1.07689	1.32638	1.19495	0.105064	0.00111534	0.106867	0.407499	0.256946	0.175498	0.158539	12.6858	11.2453	Yes	TRUE	FALSE	FALSE	FQ_HUMAN	SFQ_HUMAN	NA	Human	HUMAN_candidate
Q9P0J0	0.165489	21.5726	2.36308	0.0390101	0.0486401	-5.66548	NDUAD_HUMAN	NDUFA13	NADH dehydrogenase [ubiquinone] 1 alpha subcomplex subunit 13	3.01046e+06	2.98941e+06	3.40603e+06	3.03377e+06	3.11929e+06	3.53178e+06	2.93162e+06	2.95855e+06	3.18219e+06	3.07408e+06	4	1.31301	3.11179e+06	3.13564e+06	3.12372e+06	6.49467	1.13497	0.9421	0.950752	1.02262	0.987879	0.182648	-0.0860482	-0.0728583	0.0322739	-0.0175939	0.0076843	0.108546	5.5187	7.74423	Yes	TRUE	FALSE	FALSE	NA	NA	NA	Human	HUMAN_candidate
Q9P0J1	0.361097	17.5542	2.41211	0.0382263	0.0477236	-5.55213	PDP1_HUMAN	PDP1	[Pyruvate dehydrogenase [acetyl-transferring]]-phosphatase 1, mitochondrial	120198	NA	206685	196979	187190	207977	207810	223934	176463	216016	4	1.32127	177763	206440	193695	5.28712	1.16997	1.16903	1.25974	0.992689	1.21519	0.226468	0.225312	0.333121	-0.0105866	0.281186	0.2111	0.131704	22.048	8.73469	No	TRUE	FALSE	FALSE	FQ_HUMAN	SFQ_HUMAN	NA	Human	HUMAN_candidate
Q9P0K7	0.0632889	19.5258	1.4243	0.183886	0.204836	-7.09596	RAI14_HUMAN	RAI14	Ankycorbin	803006	754730	728880	795874	797878	718710	717651	747991	709360	782219	9	0.688593	776074	735186	755630	5.87831	0.926085	0.92472	0.963815	0.914037	1.00792	-0.110784	-0.112912	-0.0531721	-0.129676	0.0113788	-0.079033	0.0582316	4.21274	4.09305	Yes	TRUE	FALSE	FALSE	NA	NA	NA	Human	HUMAN_candidate
Q9P0L0	0.160928	24.0942	5.2142	0.000354656	0.000765457	-0.819533	VAPA_HUMAN	VAPA	Vesicle-associated membrane protein-associated protein A	1.79463e+07	1.79935e+07	1.78226e+07	1.82902e+07	1.7907e+07	1.76396e+07	1.79315e+07	1.80955e+07	1.80884e+07	1.73789e+07	8	3.11608	1.79919e+07	1.78268e+07	1.79094e+07	7.25308	0.980415	0.996641	1.00576	1.00536	0.965929	-0.0285349	-0.00485448	0.00827967	0.00771703	-0.0500106	-0.0134807	0.02529	0.990213	1.74538	Yes	TRUE	FALSE	FALSE	NA	NA	NA	Human	HUMAN_candidate
Q9P0M9	0.0877383	20.396	1.32544	0.213614	0.235841	-7.22181	RM27_HUMAN	MRPL27	Large ribosomal subunit protein bL27m	1.36748e+06	1.42033e+06	1.28782e+06	1.51351e+06	1.46552e+06	1.39471e+06	1.19697e+06	1.47409e+06	1.31228e+06	1.3954e+06	3	0.627381	1.41093e+06	1.35469e+06	1.38281e+06	6.14076	0.988501	0.848354	1.04477	0.930081	0.988995	-0.016686	-0.237261	0.0631791	-0.104572	-0.0159649	-0.062261	0.114423	6.20244	7.75877	Yes	TRUE	FALSE	FALSE	NA	NA	NA	Human	HUMAN_candidate
Q9P0S9	0.123779	21.7577	1.49135	0.165786	0.185519	-7.00714	TM14C_HUMAN	TMEM14C	Transmembrane protein 14C	3.56907e+06	3.56398e+06	3969678	3.13213e+06	3.75395e+06	3.53678e+06	3.40375e+06	3.69897e+06	3126927	3796183	1	0.73161	3.59776e+06	3.51252e+06	3.55514e+06	6.55086	0.983051	0.946074	1.02813	0.869131	1.05515	-0.0246621	-0.0799752	0.0400256	-0.202354	0.0774502	-0.0379031	0.109964	8.58381	7.48283	Yes	TRUE	FALSE	FALSE	NA	NA	NA	Human	HUMAN_candidate
Q9P0U4	0.315533	18.3088	2.04811	0.0668539	0.0799413	-6.18222	CXXC1_HUMAN	CXXC1	CXXC-type zinc finger protein 1	255661	264556	381857	355682	285739	342267	354824	448488	350399	259281	4	1.09723	308699	351052	329875	5.51835	1.10874	1.14942	1.45283	1.13508	0.839915	0.148923	0.200903	0.538869	0.182798	-0.251686	0.163961	0.280742	18.3594	19.1129	Yes	TRUE	FALSE	FALSE	NA	NA	NA	Human	HUMAN_candidate
Q9P0V3	0.120935	18.2556	2.45799	0.0331039	0.0418245	-5.50514	SH3B4_HUMAN	SH3BP4	SH3 domain-binding protein 4	300421	316591	311997	321084	321075	337844	323984	304978	309137	285153	2	1.37857	314234	312219	313227	5.49586	1.07514	1.03103	0.970546	0.983782	0.907455	0.104519	0.0440852	-0.0431309	-0.0235899	-0.140103	-0.0116439	0.0925139	2.73332	6.38481	Yes	TRUE	FALSE	FALSE	NA	NA	NA	Human	HUMAN_candidate
Q9P0V9	0.205468	21.4317	6.15211	9.44198e-05	0.000248065	0.591288	SEP10_HUMAN	SEPTIN10	Septin-10	2.79426e+06	2.88271e+06	2.69623e+06	2.7882e+06	2.73879e+06	2.84682e+06	2.95733e+06	2.80935e+06	2.74325e+06	3.04377e+06	9	3.60543	2.78004e+06	2.8801e+06	2.83007e+06	6.4518	1.02402	1.06377	1.01054	0.986767	1.09487	0.0342459	0.0891908	0.0151329	-0.0192183	0.130753	0.0500209	0.0598165	2.51374	4.16623	Yes	TRUE	FALSE	FALSE	NA	NA	NA	Human	HUMAN_candidate
Q9P206	0.115445	19.2359	1.44496	0.178135	0.198689	-7.06887	NHSL3_HUMAN	NHSL3	NHS-like protein 3	696769	616479	645490	533942	630844	617683	618835	663657	566364	598981	6	0.701826	624705	613104	618904	5.79162	0.988761	0.990604	1.06235	0.906611	0.958822	-0.0163067	-0.0136193	0.0872639	-0.141445	-0.0606649	-0.0289544	0.0830084	9.45955	5.76289	Yes	TRUE	FALSE	FALSE	NA	NA	NA	Human	HUMAN_candidate
Q9P253	0.127467	19.112	1.79397	0.102122	0.118321	-6.57592	VPS18_HUMAN	VPS18	Vacuolar protein sorting-associated protein 18 homolog	547076	620067	560438	545537	573487	644897	513918	587591	544208	540264	5	0.926939	569321	566175	567748	5.75416	1.13275	0.902685	1.03209	0.955889	0.948962	0.179825	-0.147706	0.0455697	-0.0650853	-0.0755783	-0.012595	0.127853	5.3651	9.06672	Yes	TRUE	FALSE	FALSE	NA	NA	NA	Human	HUMAN_candidate
Q9P258	0.188777	24.0962	5.73842	0.000166728	0.000404213	-0.0160691	RCC2_HUMAN	RCC2	Protein RCC2	1.78331e+07	1.84011e+07	1.77457e+07	1.75617e+07	1.76826e+07	1.81381e+07	1.82443e+07	1.80808e+07	1.75442e+07	1.81092e+07	26	3.39339	1.78448e+07	1.80233e+07	1.79341e+07	7.25368	1.01643	1.02238	1.01323	0.983155	1.01481	0.0235177	0.0319359	0.0189547	-0.0245092	0.0212162	0.0142231	0.0222014	1.82863	1.52502	Yes	TRUE	FALSE	FALSE	NA	NA	NA	Human	HUMAN_candidate
Q9P260	-0.0470624	19.7382	-0.801711	0.440787	0.464329	-7.76907	RELCH_HUMAN	RELCH	RAB11-binding protein RELCH	1.01319e+06	937330	981006	852125	895831	816501	851579	767253	798753	864642	4	0.333174	935897	819745	877821	5.94341	0.872426	0.909906	0.819805	0.853462	0.923864	-0.196896	-0.13621	-0.286647	-0.228601	-0.114247	-0.19252	0.0697824	6.89047	4.81652	Yes	TRUE	FALSE	FALSE	NA	NA	NA	Human	HUMAN_candidate
Q9P265	0.282708	19.2115	4.66354	0.000817428	0.00155835	-1.70374	DIP2B_HUMAN	DIP2B	Disco-interacting protein 2 homolog B	589481	530427	552649	650189	571394	655478	617708	691320	616334	612083	8	2.80734	578828	638585	608706	5.78441	1.13242	1.06717	1.19434	1.0648	1.05745	0.179413	0.09379	0.256219	0.0905784	0.0805918	0.140119	0.0761043	7.86457	5.36768	Yes	TRUE	FALSE	FALSE	NA	NA	NA	Human	HUMAN_candidate
Q9P270	0.149999	18.3255	1.4025	0.190123	0.211474	-7.12425	SLAI2_HUMAN	SLAIN2	SLAIN motif-containing protein 2	281694	312754	367487	331623	345465	365446	294093	322493	286387	396825	4	0.674743	327805	333049	330427	5.51908	1.11483	0.89716	0.983795	0.873651	1.21055	0.156824	-0.156563	-0.0235704	-0.194871	0.275665	0.0114968	0.201846	9.94831	14.1816	Yes	TRUE	FALSE	FALSE	NA	NA	NA	Human	HUMAN_candidate
Q9P275	0.21855	18.1247	4.21432	0.00166732	0.0028758	-2.45352	UBP36_HUMAN	USP36	Ubiquitin carboxyl-terminal hydrolase 36	278120	308333	274430	273266	254701	300013	277373	307218	306247	283082	3	2.54124	277770	294787	286278	5.45679	1.08008	0.99857	1.10601	1.10252	1.01912	0.111136	-0.00206396	0.14537	0.140804	0.0273279	0.0845148	0.0677252	6.9666	4.65568	Yes	TRUE	FALSE	FALSE	NA	NA	NA	Human	HUMAN_candidate
Q9P287	0.248608	21.3863	3.86837	0.00293995	0.00473436	-3.0459	BCCIP_HUMAN	BCCIP	BRCA2 and CDKN1A-interacting protein	2.53321e+06	2.46635e+06	2.68896e+06	2.65557e+06	2.94349e+06	2.76527e+06	2.63738e+06	2.91253e+06	2.84839e+06	3.0056e+06	9	2.32474	2.65752e+06	2.83384e+06	2.74568e+06	6.43865	1.04055	0.992423	1.09596	1.07182	1.13098	0.0573425	-0.0109728	0.132194	0.100069	0.177575	0.0912416	0.0721203	6.90707	4.96555	Yes	TRUE	FALSE	FALSE	NA	NA	NA	Human	HUMAN_candidate
Q9P289	0.160372	21.6195	4.66841	0.000811256	0.00154961	-1.69574	STK26_HUMAN	STK26	Serine/threonine-protein kinase 26	3.08645e+06	3.35479e+06	3.19453e+06	3.2195e+06	3.23653e+06	3.10664e+06	3.44047e+06	3.02356e+06	3.31871e+06	3.2583e+06	5	2.80978	3.21836e+06	3.22954e+06	3.22395e+06	6.50839	0.965286	1.06901	0.939474	1.03118	1.01241	-0.0509709	0.0962781	-0.0900752	0.044295	0.0177951	0.00346442	0.0744979	2.98489	5.15342	Yes	TRUE	FALSE	FALSE	NA	NA	NA	Human	HUMAN_candidate
Q9P2B2	0.0226859	21.5029	0.534675	0.604201	0.62559	-7.95621	FPRP_HUMAN	PTGFRN	Prostaglandin F2 receptor negative regulator	3.06359e+06	3.16485e+06	2.88995e+06	3.14243e+06	3.31533e+06	2.9104e+06	2.86988e+06	2.79492e+06	2.82284e+06	2.79469e+06	11	0.20371	3.11523e+06	2.83855e+06	2.97689e+06	6.47376	0.934247	0.921242	0.89718	0.906141	0.897106	-0.0981233	-0.118347	-0.156531	-0.142193	-0.15665	-0.134369	0.0255895	4.99003	1.78053	Yes	TRUE	FALSE	FALSE	NA	NA	NA	Human	HUMAN_candidate
Q9P2B4	0.464688	19.3954	4.27075	0.00152222	0.00265971	-2.35805	CT2NL_HUMAN	CTTNBP2NL	CTTNBP2 N-terminal-like protein	689815	587833	606346	507832	709539	656533	826248	868104	734948	788772	3	2.57517	620273	774921	697597	5.8436	1.05846	1.33207	1.39955	1.18488	1.27165	0.0819628	0.413671	0.484964	0.244738	0.346704	0.314408	0.157218	13.1702	10.6263	Yes	TRUE	FALSE	FALSE	FQ_HUMAN	SFQ_HUMAN	NA	Human	HUMAN_candidate
Q9P2E9	0.216956	23.4348	5.52579	0.00022539	0.000523261	-0.337396	RRBP1_HUMAN	RRBP1	Ribosome-binding protein 1	1.07901e+07	1.08666e+07	1.14495e+07	1.12902e+07	1.13823e+07	11682233	1.1349e+07	1.14498e+07	1.15109e+07	1.16354e+07	41	3.28128	1.11557e+07	1.15255e+07	1.13406e+07	7.05464	1.04719	1.01733	1.02636	1.03184	1.043	0.0665292	0.0247814	0.0375333	0.0452197	0.0607342	0.0469596	0.0170034	2.73744	1.17799	Yes	TRUE	FALSE	FALSE	NA	NA	NA	Human	HUMAN_candidate
Q9P2I0	0.00652037	20.5271	0.157987	0.877515	0.885015	-8.09706	CPSF2_HUMAN	CPSF2	Cleavage and polyadenylation specificity factor subunit 2	1.60524e+06	1.75773e+06	1.52057e+06	1.64661e+06	1.42719e+06	1.41042e+06	1.49858e+06	1.37855e+06	1.48002e+06	1.4287e+06	10	0.0530493	1.59147e+06	1.43925e+06	1.51536e+06	6.18052	0.886242	0.941636	0.866213	0.929971	0.897724	-0.174228	-0.0867585	-0.207206	-0.104742	-0.155656	-0.145718	0.0496175	7.87863	3.44072	Yes	TRUE	FALSE	FALSE	NA	NA	NA	Human	HUMAN_candidate
Q9P2J5	0.163033	23.4136	5.07136	0.000438602	0.00091518	-1.04501	SYLC_HUMAN	LARS1	Leucine--tRNA ligase, cytoplasmic	1.10073e+07	1.1296e+07	1.08995e+07	1.13193e+07	1.14741e+07	1.10278e+07	1.10397e+07	1.10625e+07	1.12354e+07	1.13774e+07	39	3.03849	1.11992e+07	1.11486e+07	1.11739e+07	7.0482	0.984689	0.98576	0.987795	1.00323	1.01591	-0.0222599	-0.0206914	-0.0177165	0.00465409	0.0227759	-0.00664758	0.0197292	2.12244	1.37327	Yes	TRUE	FALSE	FALSE	NA	NA	NA	Human	HUMAN_candidate
Q9P2N5	0.149948	21.3251	2.15183	0.0560597	0.0679307	-6.01505	RBM27_HUMAN	RBM27	RNA-binding protein 27	2.64013e+06	2.30426e+06	2.60567e+06	2.73451e+06	2.90636e+06	2.53105e+06	2.50905e+06	2.7715e+06	2.73327e+06	2.58032e+06	12	1.16793	2.63819e+06	2.62504e+06	2.63161e+06	6.42022	0.959391	0.951052	1.05053	1.03604	0.978067	-0.0598091	-0.0724045	0.0711207	0.0510815	-0.031995	-0.0084013	0.0654938	8.34269	4.56544	Yes	TRUE	FALSE	FALSE	NA	NA	NA	Human	HUMAN_candidate
Q9P2R3	0.14485	24.344	3.39621	0.00651878	0.00958834	-3.86945	ANFY1_HUMAN	ANKFY1	Rabankyrin-5	2.17831e+07	2.2555e+07	2.15898e+07	2.06441e+07	2.10991e+07	2.11792e+07	2.06053e+07	2.1676e+07	2.03328e+07	2.15511e+07	14	2.01826	2.15342e+07	2.10689e+07	2.13016e+07	7.32841	0.983515	0.956864	1.00658	0.944207	1.00078	-0.0239813	-0.0636147	0.00946364	-0.0828254	0.00112893	-0.0319658	0.0401988	3.35567	2.77772	Yes	TRUE	FALSE	FALSE	NA	NA	NA	Human	HUMAN_candidate
Q9P2R7	0.163716	21.7522	4.86448	0.000599712	0.00120013	-1.37644	SUCB1_HUMAN	SUCLA2	Succinate--CoA ligase [ADP-forming] subunit beta, mitochondrial	3.53725e+06	3.60216e+06	3.3466e+06	3.62279e+06	3.51911e+06	3.54593e+06	3.52766e+06	3.52043e+06	3.70281e+06	3.40729e+06	11	2.92077	3.52558e+06	3.54082e+06	3.5332e+06	6.54817	1.00577	1.00059	0.998539	1.05027	0.966447	0.00830266	0.000850977	-0.00210989	0.0707593	-0.0492375	0.0057131	0.0428431	3.09168	2.98507	Yes	TRUE	FALSE	FALSE	NA	NA	NA	Human	HUMAN_candidate
Q9P2T1	-0.0537397	19.3827	-0.749972	0.470022	0.493152	-7.81063	GMPR2_HUMAN	GMPR2	GMP reductase 2	809777	713185	679095	781299	682158	673081	591174	688714	669112	581649	3	0.307019	733103	640746	686924	5.83691	0.918126	0.8064	0.939451	0.912712	0.793407	-0.123235	-0.310433	-0.0901097	-0.131768	-0.333867	-0.197883	0.114802	8.10179	7.84271	Yes	TRUE	FALSE	FALSE	NA	NA	NA	Human	HUMAN_candidate
Q9P2X0	0.00202012	21.7053	0.0412309	0.967899	0.969741	-8.10979	DPM3_HUMAN	DPM3	Dolichol-phosphate mannosyltransferase subunit 3	3.33431e+06	3.96787e+06	3.63948e+06	3.49618e+06	3.63486e+06	3.31252e+06	3.16832e+06	3.30239e+06	3.10346e+06	3.32324e+06	2	0.0133444	3.61454e+06	3.24199e+06	3.42826e+06	6.53507	0.916443	0.87655	0.913642	0.858604	0.91941	-0.125884	-0.190092	-0.130299	-0.219935	-0.12122	-0.157486	0.0447662	6.46492	3.07845	Yes	TRUE	FALSE	FALSE	NA	NA	NA	Human	HUMAN_candidate
Q9UBB4	0.140128	22.5058	3.54627	0.00504886	0.00763127	-3.60636	ATX10_HUMAN	ATXN10	Ataxin-10	6.13251e+06	6.04885e+06	6.14933e+06	5.84576e+06	5.84029e+06	6.04707e+06	5.81206e+06	5.82657e+06	5.81451e+06	6.04533e+06	20	2.1174	6.00335e+06	5.90911e+06	5.95623e+06	6.77497	1.00728	0.968137	0.970553	0.968544	1.00699	0.0104677	-0.046717	-0.0431214	-0.0461105	0.0100521	-0.0230858	0.0304711	2.51913	2.11989	Yes	TRUE	FALSE	FALSE	NA	NA	NA	Human	HUMAN_candidate
Q9UBB5	0.196261	21.2931	4.53271	0.00100314	0.00184754	-1.91961	MBD2_HUMAN	MBD2	Methyl-CpG-binding domain protein 2	2.59865e+06	2.58666e+06	2.4188e+06	2.7644e+06	2.31614e+06	2.71734e+06	2.585e+06	2.52938e+06	2.5193e+06	2.6905e+06	4	2.73341	2.53693e+06	2.6083e+06	2.57262e+06	6.41038	1.07111	1.01895	0.997025	0.99305	1.06053	0.0991082	0.0270815	-0.00429827	-0.0100624	0.0847884	0.0393235	0.0503313	6.84809	3.50005	Yes	TRUE	FALSE	FALSE	NA	NA	NA	Human	HUMAN_candidate
Q9UBB6	0.181885	19.6894	2.8395	0.0170559	0.0228079	-4.84689	NCDN_HUMAN	NCDN	Neurochondrin	794812	781574	874499	835403	888123	855275	804977	936783	881706	812585	7	1.64192	834882	858265	846574	5.92766	1.02443	0.96418	1.12205	1.05608	0.973293	0.0348158	-0.0526251	0.166142	0.0787243	-0.0390534	0.0376007	0.0897752	5.63453	6.2879	Yes	TRUE	FALSE	FALSE	NA	NA	NA	Human	HUMAN_candidate
Q9UBB9	0.467023	18.7161	2.95385	0.0139814	0.0190615	-4.64681	TFP11_HUMAN	TFIP11	Tuftelin-interacting protein 11	255398	406489	478126	362811	461607	408935	498481	533931	460556	523639	4	1.71984	392886	485108	438997	5.64246	1.04085	1.26877	1.35899	1.17224	1.3328	0.0577587	0.343427	0.44254	0.229266	0.414459	0.29749	0.157287	22.7588	10.5375	No	TRUE	FALSE	FALSE	FQ_HUMAN	SFQ_HUMAN	NA	Human	HUMAN_candidate
Q9UBC2	0.258025	20.1123	3.22588	0.00873224	0.0124559	-4.16884	EP15R_HUMAN	EPS15L1	Epidermal growth factor receptor substrate 15-like 1	1.11291e+06	1.11136e+06	1.19017e+06	915209	1.14041e+06	1.16647e+06	1.1572e+06	1.23138e+06	1.10098e+06	1.24058e+06	5	1.90462	1.09401e+06	1.17932e+06	1.13667e+06	6.05563	1.06623	1.05776	1.12556	1.00637	1.13397	0.0925237	0.0810074	0.170646	0.00915936	0.181387	0.106945	0.0707851	9.58995	4.88113	Yes	TRUE	FALSE	FALSE	NA	NA	NA	Human	HUMAN_candidate
Q9UBD5	-0.0229872	19.0881	-0.389757	0.704638	0.722587	-8.02809	ORC3_HUMAN	ORC3	Origin recognition complex subunit 3	635168	559954	559375	617607	578697	498703	534276	549926	479383	579235	3	0.14111	590160	528305	559232	5.74759	0.84503	0.905306	0.931825	0.812293	0.981488	-0.242925	-0.143522	-0.101869	-0.299927	-0.0269578	-0.16304	0.109271	5.8517	7.55161	Yes	TRUE	FALSE	FALSE	NA	NA	NA	Human	HUMAN_candidate
Q9UBE0	0.114151	22.729	3.52158	0.00526491	0.00791935	-3.64959	SAE1_HUMAN	SAE1	SUMO-activating enzyme subunit 1	6.7868e+06	7.33249e+06	6.91302e+06	7.16603e+06	7.18708e+06	6.83239e+06	7.05746e+06	6.91751e+06	6.74288e+06	6.61654e+06	14	2.10131	7.07708e+06	6.83335e+06	6.95522e+06	6.84231	0.965424	0.997227	0.977452	0.952776	0.934924	-0.0507652	-0.00400674	-0.0329029	-0.0697903	-0.0970787	-0.0509088	0.0353985	3.13124	2.45421	Yes	TRUE	FALSE	FALSE	NA	NA	NA	Human	HUMAN_candidate
Q9UBG0	0.319286	18.5477	6.04621	0.000108971	0.000282179	0.438043	MRC2_HUMAN	MRC2	C-type mannose receptor 2	372241	353752	338441	350403	383186	427508	410797	379418	426326	400134	6	3.54948	359604	408837	384220	5.58458	1.18883	1.14236	1.0551	1.18554	1.1127	0.249541	0.192015	0.0773782	0.245547	0.154071	0.18371	0.0714342	4.97948	4.89122	Yes	TRUE	FALSE	FALSE	NA	NA	NA	Human	HUMAN_candidate
Q9UBI1	0.276129	19.4669	2.69607	0.0218906	0.0286625	-5.0964	COMD3_HUMAN	COMMD3	COMM domain-containing protein 3	770057	652775	621872	686467	735275	677159	648150	818570	761380	921975	2	1.54269	693289	765447	729368	5.86295	0.976733	0.934892	1.1807	1.09821	1.32986	-0.0339637	-0.0971285	0.239649	0.135159	0.411271	0.130997	0.20593	8.66777	14.4437	Yes	TRUE	FALSE	FALSE	NA	NA	NA	Human	HUMAN_candidate
Q9UBI6	0.16141	21.7276	2.6564	0.0234548	0.0305296	-5.16505	GBG12_HUMAN	GNG12	Guanine nucleotide-binding protein G(I)/G(S)/G(O) subunit gamma-12	3.35355e+06	3.54098e+06	3.34469e+06	3.4949e+06	3.60953e+06	3.35526e+06	3.12029e+06	3.35738e+06	3.7998e+06	3.80597e+06	3	1.51528	3.46873e+06	3.48774e+06	3.47823e+06	6.54136	0.967289	0.899547	0.967898	1.09545	1.09722	-0.0479815	-0.152729	-0.047073	0.131518	0.133856	0.00351796	0.125496	3.36151	8.69919	Yes	TRUE	FALSE	FALSE	NA	NA	NA	Human	HUMAN_candidate
Q9UBK8	0.27373	20.081	5.19438	0.000365203	0.000786484	-0.850654	MTRR_HUMAN	MTRR	Methionine synthase reductase	1.01037e+06	1.14605e+06	1.02574e+06	1.02432e+06	1.1031e+06	1.16078e+06	1.14559e+06	1.23193e+06	1.07009e+06	1.19461e+06	7	3.10431	1.06192e+06	1.1606e+06	1.11126e+06	6.04582	1.0931	1.07879	1.1601	1.0077	1.12496	0.128427	0.109417	0.214246	0.0110677	0.169872	0.126606	0.0761586	5.60176	5.21637	Yes	TRUE	FALSE	FALSE	NA	NA	NA	Human	HUMAN_candidate
Q9UBL3	0.619481	21.6238	3.12823	0.010335	0.0144825	-4.34058	ASH2L_HUMAN	ASH2L	Set1/Ash2 histone methyltransferase complex subunit ASH2	3.37482e+06	1.97644e+06	3.53544e+06	2.24688e+06	2.9657e+06	3.29781e+06	5.50265e+06	3.8239e+06	3.41542e+06	3.30813e+06	3	1.83916	2.81986e+06	3.86958e+06	3.34472e+06	6.52436	1.1695	1.95139	1.35606	1.21121	1.17316	0.225886	0.964505	0.439424	0.276443	0.230394	0.427331	0.312583	24.3184	24.2336	No	TRUE	FALSE	FALSE	FQ_HUMAN	SFQ_HUMAN	AFQ_HUMAN	Human	NA
Q9UBM7	0.0810545	22.9529	2.18909	0.0526053	0.0640283	-5.95423	DHCR7_HUMAN	DHCR7	7-dehydrocholesterol reductase	8.71169e+06	8.63626e+06	7.97271e+06	8.30613e+06	8.20453e+06	7.87938e+06	8.09387e+06	7.86886e+06	7.49205e+06	8.09709e+06	4	1.19363	8.36627e+06	7.88625e+06	8.12626e+06	6.90989	0.941804	0.967441	0.940546	0.895507	0.967827	-0.086502	-0.0477546	-0.0884292	-0.159223	-0.0471795	-0.0858177	0.0456545	3.66888	3.12733	Yes	TRUE	FALSE	FALSE	NA	NA	NA	Human	HUMAN_candidate
Q9UBN4;Q9UL62	0.174064	20.6599	1.58546	0.161448	0.180991	-6.63218	TRPC4_HUMAN;TRPC5_HUMAN	TRPC4;TRPC5	Short transient receptor potential channel 4	NA	NA	1.56957e+06	1.51763e+06	1.83825e+06	1546496	1.63364e+06	NA	NA	1.85839e+06	1	0.742344	1.64182e+06	1.67951e+06	1.66066e+06	6.22028	0.941942	0.995018	NA	NA	1.13191	-0.0862895	-0.00720618	NA	NA	0.178758	0.0284207	0.136068	10.4815	9.58171	Yes	TRUE	FALSE	FALSE	NA	NA	NA	Human	HUMAN_candidate
Q9UBP0	0.149612	16.3554	0.908957	0.38894	0.412955	-7.52639	SPAST_HUMAN	SPAST	Spastin	81422.3	NA	66124.6	NA	97033.2	75534.7	72586.7	98687.1	102406	73946.9	1	0.384097	81526.7	84632.3	83467.7	4.92152	0.926502	0.890343	1.21049	1.25611	0.907026	-0.110134	-0.167567	0.275588	0.32896	-0.140784	0.0372124	0.243551	18.9565	17.2799	Yes	TRUE	FALSE	FALSE	NA	NA	NA	Human	HUMAN_candidate
Q9UBP6	-0.0137402	21.017	-0.146872	0.886063	0.893241	-8.09892	TRMB_HUMAN	METTL1	tRNA (guanine-N(7)-)-methyltransferase	2.07721e+06	2.20287e+06	2.30124e+06	2.45666e+06	2.21869e+06	2.10804e+06	1.68172e+06	2.41742e+06	1.88048e+06	2.00303e+06	6	0.0490314	2.25133e+06	2.01814e+06	2.13473e+06	6.32934	0.936353	0.746986	1.07377	0.835272	0.889706	-0.0948763	-0.420846	0.102686	-0.259682	-0.1686	-0.168264	0.194265	6.21792	13.567	Yes	TRUE	FALSE	FALSE	NA	NA	NA	Human	HUMAN_candidate
Q9UBQ0	0.117507	23.0626	2.56859	0.0273236	0.0350389	-5.3163	VPS29_HUMAN	VPS29	Vacuolar protein sorting-associated protein 29	9.08672e+06	9.21282e+06	8.75349e+06	8.95957e+06	8.56053e+06	8.75962e+06	8.85744e+06	8.82053e+06	7.73282e+06	8.94877e+06	6	1.45545	8.91463e+06	8.62384e+06	8.76923e+06	6.94296	0.982613	0.993585	0.989445	0.86743	1.00383	-0.0253052	-0.00928459	-0.0153085	-0.20518	0.00551492	-0.0499127	0.0875126	2.92467	5.83025	Yes	TRUE	FALSE	FALSE	NA	NA	NA	Human	HUMAN_candidate
Q9UBQ5	0.0928544	21.7158	2.83405	0.0172182	0.0230024	-4.85639	EIF3K_HUMAN	EIF3K	Eukaryotic translation initiation factor 3 subunit K	3.55974e+06	3.63742e+06	3.46511e+06	3.66683e+06	3.29414e+06	3.48142e+06	3.38765e+06	3.33903e+06	3.28731e+06	3.34927e+06	5	1.63823	3.52465e+06	3.36894e+06	3.44679e+06	6.53741	0.987737	0.961132	0.947338	0.932663	0.950241	-0.0178018	-0.057193	-0.0780487	-0.100572	-0.0736339	-0.0654499	0.0308131	4.27561	2.14806	Yes	TRUE	FALSE	FALSE	NA	NA	NA	Human	HUMAN_candidate
Q9UBQ7	0.148745	22.7244	4.50352	0.00105037	0.00192212	-1.96807	GRHPR_HUMAN	GRHPR	Glyoxylate reductase/hydroxypyruvate reductase	6.81749e+06	6.8407e+06	7.17792e+06	7.11905e+06	6.88691e+06	6.70975e+06	7.17291e+06	6.97284e+06	6.91639e+06	6.69744e+06	10	2.71622	6.96841e+06	6.89386e+06	6.93114e+06	6.8408	0.96288	1.02935	1.00064	0.992535	0.961114	-0.0545723	0.0417274	0.000916372	-0.0108105	-0.0572211	-0.015992	0.0413296	2.40467	2.87465	Yes	TRUE	FALSE	FALSE	NA	NA	NA	Human	HUMAN_candidate
Q9UBR2	0.164417	21.5795	3.78544	0.00337542	0.00534877	-3.18949	CATZ_HUMAN	CTSZ	Cathepsin Z	3.31284e+06	3.23925e+06	3.00202e+06	3.09215e+06	2.9899e+06	2.84912e+06	3.35284e+06	3.06201e+06	3.30058e+06	3.17544e+06	6	2.27175	3.12723e+06	3.148e+06	3.13762e+06	6.4966	0.911069	1.07214	0.979144	1.05543	1.01542	-0.134368	0.100497	-0.0304075	0.0778348	0.0220701	0.00712521	0.0940355	4.59978	6.40693	Yes	TRUE	FALSE	FALSE	NA	NA	NA	Human	HUMAN_candidate
Q9UBS0	0.0603928	19.2162	0.736953	0.477569	0.50038	-7.8207	KS6B2_HUMAN	RPS6KB2	Ribosomal protein S6 kinase beta-2	689239	581111	581948	646540	637165	599467	647103	604330	488818	638129	3	0.3007	627201	595570	611385	5.78631	0.955782	1.03173	0.963535	0.779365	1.01742	-0.0652462	0.0450692	-0.0535903	-0.359629	0.0249218	-0.081695	0.162592	7.34721	10.6044	Yes	TRUE	FALSE	FALSE	NA	NA	NA	Human	HUMAN_candidate
Q9UBS4	0.18594	22.1597	5.16072	0.000383888	0.000818228	-0.903632	DJB11_HUMAN	DNAJB11	DnaJ homolog subfamily B member 11	4.63424e+06	4.67685e+06	4.76437e+06	4.62576e+06	4.51808e+06	4.76118e+06	4.85371e+06	4.86156e+06	4.5791e+06	4.58401e+06	6	3.08713	4.64386e+06	4.72791e+06	4.68589e+06	6.67079	1.02526	1.04519	1.04688	0.986056	0.987112	0.0359941	0.0637638	0.0660943	-0.0202591	-0.0187145	0.0253757	0.0426348	1.92163	2.94685	Yes	TRUE	FALSE	FALSE	NA	NA	NA	Human	HUMAN_candidate
Q9UBT2	0.183891	22.8922	4.54855	0.000978445	0.00180937	-1.89336	SAE2_HUMAN	UBA2	SUMO-activating enzyme subunit 2	7.97655e+06	7.62765e+06	7.82729e+06	7.44178e+06	7.80935e+06	7.75461e+06	7.82145e+06	7.76373e+06	7.95502e+06	7.87256e+06	18	2.74247	7.73652e+06	7.83347e+06	7.785e+06	6.89126	1.00234	1.01098	1.00352	1.02824	1.01758	0.00336859	0.0157509	0.00506336	0.040179	0.025148	0.017902	0.0152434	2.66379	1.05904	Yes	TRUE	FALSE	FALSE	NA	NA	NA	Human	HUMAN_candidate
Q9UBU8	0.179955	20.4901	1.59917	0.139917	0.158279	-6.85892	MO4L1_HUMAN	MORF4L1	Mortality factor 4-like protein 1	1.72693e+06	1.39887e+06	1.44719e+06	1.17454e+06	1.59458e+06	1.55917e+06	1.57314e+06	1.50545e+06	1.26649e+06	1.56415e+06	4	0.800576	1.46842e+06	1.49368e+06	1.48105e+06	6.17057	1.0618	1.07131	1.02522	0.86248	1.06519	0.0865106	0.0993755	0.0359313	-0.213436	0.0911096	0.0198981	0.132785	14.2197	8.68553	Yes	TRUE	FALSE	FALSE	NA	NA	NA	Human	HUMAN_candidate
Q9UBU9	0.198278	20.8944	5.18629	0.000369601	0.00079346	-0.863366	NXF1_HUMAN	NXF1	Nuclear RNA export factor 1	1.91028e+06	1.94112e+06	1.83669e+06	2.00044e+06	1.90171e+06	1.92276e+06	1.8853e+06	2.04761e+06	1.9611e+06	2.095e+06	18	3.10048	1.91805e+06	1.98235e+06	1.9502e+06	6.29008	1.00246	0.982924	1.06755	1.02245	1.09225	0.00353984	-0.0248478	0.094301	0.0320241	0.127309	0.0464652	0.0631677	3.11374	4.39552	Yes	TRUE	FALSE	FALSE	NA	NA	NA	Human	HUMAN_candidate
Q9UBV2	-0.075036	18.8596	-0.337979	0.742153	0.757538	-8.04847	SE1L1_HUMAN	SEL1L	Protein sel-1 homolog 1	535710	478102	348056	595263	662716	605514	378344	488287	291234	518062	4	0.120595	523969	456288	490129	5.69031	1.15563	0.722073	0.931901	0.555823	0.988726	0.208679	-0.469784	-0.101752	-0.847302	-0.0163575	-0.245303	0.415908	22.8863	26.9367	No	TRUE	FALSE	FALSE	NA	NA	NA	Human	HUMAN_candidate
Q9UBV7	0.328112	17.6126	2.13497	0.0639758	0.0768428	-5.93422	B4GT7_HUMAN	B4GALT7	Beta-1,4-galactosyltransferase 7	NA	NA	211889	143122	195474	218282	218978	198118	173637	241215	1	1.1144	183495	210046	200089	5.30122	1.18958	1.19338	1.07969	0.946276	1.31456	0.250456	0.255047	0.110618	-0.0796665	0.394582	0.186207	0.179366	19.5725	12.1076	Yes	TRUE	FALSE	FALSE	FQ_HUMAN	NA	NA	Human	HUMAN_candidate
Q9UBV8	0.0196491	20.8555	0.423206	0.680828	0.700058	-8.01342	PEF1_HUMAN	PEF1	Peflin	2.04321e+06	2.00564e+06	1.89419e+06	1.92368e+06	2.06703e+06	1.84889e+06	1.78818e+06	1.73148e+06	1.92058e+06	1.78149e+06	5	0.154866	1.98675e+06	1.81413e+06	1.90044e+06	6.27885	0.930611	0.900054	0.871513	0.966692	0.896686	-0.103749	-0.151917	-0.198405	-0.0488714	-0.157325	-0.132053	0.05735	3.77777	4.00437	Yes	TRUE	FALSE	FALSE	NA	NA	NA	Human	HUMAN_candidate
Q9UBW7	0.087887	18.6183	1.1217	0.287407	0.311088	-7.4602	ZMYM2_HUMAN	ZMYM2	Zinc finger MYM-type protein 2	406817	428913	369779	412033	430457	342582	457216	439472	355381	397826	3	0.507117	409600	398495	404048	5.60643	0.836381	1.11625	1.07293	0.867631	0.971255	-0.257767	0.15866	0.101555	-0.204847	-0.0420785	-0.0488954	0.182831	5.98934	12.6177	Yes	TRUE	FALSE	FALSE	NA	NA	NA	Human	HUMAN_candidate
Q9UBW8	0.226026	20.465	5.56096	0.000214333	0.000500819	-0.283818	CSN7A_HUMAN	COPS7A	COP9 signalosome complex subunit 7a	1.40998e+06	1.49896e+06	1.38203e+06	1.33597e+06	1.42035e+06	1.40924e+06	1.54603e+06	1.5161e+06	1.43828e+06	1.52875e+06	6	3.30032	1.40946e+06	1.48768e+06	1.44857e+06	6.16094	0.999842	1.09689	1.07566	1.02045	1.08463	-0.000228207	0.133423	0.105224	0.0292062	0.117206	0.0769663	0.0588327	4.23962	4.04597	Yes	TRUE	FALSE	FALSE	NA	NA	NA	Human	HUMAN_candidate
Q9UBX3	0.193895	22.3208	6.04529	0.000109108	0.000282337	0.436704	DIC_HUMAN	SLC25A10	Mitochondrial dicarboxylate carrier	5.02735e+06	5.22833e+06	5.22361e+06	5.19438e+06	5.22671e+06	5.25302e+06	5.25065e+06	5.36987e+06	5.32691e+06	5.28578e+06	11	3.54923	5.18008e+06	5.29725e+06	5.23866e+06	6.71922	1.01408	1.01362	1.03664	1.02835	1.02041	0.0201749	0.0195215	0.051915	0.0403249	0.0291443	0.0322161	0.0138688	1.66984	0.96319	Yes	TRUE	FALSE	FALSE	NA	NA	NA	Human	HUMAN_candidate
Q9UDW1	0.139923	22.3618	2.66781	0.0229939	0.029981	-5.14533	QCR9_HUMAN	UQCR10	Cytochrome b-c1 complex subunit 9	5.98416e+06	5.24466e+06	5.62642e+06	5.31194e+06	5.03391e+06	5.27518e+06	5.57954e+06	5.24831e+06	5.48715e+06	5.16503e+06	2	1.52315	5.44022e+06	5.35104e+06	5.39563e+06	6.73204	0.969663	1.02561	0.964724	1.00863	0.949417	-0.0444445	0.0364828	-0.0518121	0.0123929	-0.0748865	-0.0244535	0.0468041	6.81812	3.25899	Yes	TRUE	FALSE	FALSE	NA	NA	NA	Human	HUMAN_candidate
Q9UDX5	0.283334	18.4669	5.84179	0.000144328	0.000357763	0.137883	MTFP1_HUMAN	MTFP1	Mitochondrial fission process protein 1	352798	345248	342266	345851	333607	374844	433880	385318	361395	356887	1	3.44641	343954	382465	363209	5.56016	1.08981	1.26145	1.12026	1.05071	1.0376	0.124074	0.335081	0.163836	0.0713605	0.0532542	0.149521	0.11254	2.02162	8.06716	Yes	TRUE	FALSE	FALSE	NA	NA	NA	Human	HUMAN_candidate
Q9UDY2	0.154138	20.5465	3.61674	0.00448126	0.00687046	-3.48317	ZO2_HUMAN	TJP2	Tight junction protein ZO-2	1.54684e+06	1.49877e+06	1.56352e+06	1.48476e+06	1.54965e+06	1.49917e+06	1.49306e+06	1.57814e+06	1.50647e+06	1.59749e+06	14	2.16301	1.52871e+06	1.53487e+06	1.53179e+06	6.1852	0.980677	0.976684	1.03234	0.985456	1.045	-0.0281498	-0.0340368	0.0459139	-0.0211361	0.0634968	0.00521758	0.0458297	2.26785	3.19555	Yes	TRUE	FALSE	FALSE	NA	NA	NA	Human	HUMAN_candidate
Q9UDY4	0.0420826	21.5766	0.84107	0.419368	0.443062	-7.73582	DNJB4_HUMAN	DNAJB4	DnaJ homolog subfamily B member 4	3.43403e+06	3.01517e+06	3.16768e+06	3.29203e+06	3.37641e+06	3.07367e+06	3.0213e+06	2.94718e+06	2.92796e+06	3.06475e+06	8	0.353536	3.25707e+06	3.00697e+06	3.13202e+06	6.49582	0.943693	0.927615	0.904858	0.898956	0.940956	-0.0836107	-0.108403	-0.144237	-0.153677	-0.0878016	-0.115546	0.032085	5.16688	2.21911	Yes	TRUE	FALSE	FALSE	NA	NA	NA	Human	HUMAN_candidate
Q9UEE9	-0.232382	19.2354	-0.883743	0.401646	0.425521	-7.54944	CFDP1_HUMAN	CFDP1	Craniofacial development protein 1	546043	743842	744167	723676	706112	760370	NA	NA	314697	620629	2	0.371079	692768	565232	644942	5.80952	1.09758	NA	NA	0.454261	0.895868	0.13433	NA	NA	-1.13841	-0.158642	-0.387573	0.666537	12.0581	40.3272	No	TRUE	FALSE	FALSE	NA	NA	NA	Human	HUMAN_candidate
Q9UEG4	0.105606	19.4031	0.437035	0.672036	0.691953	-7.94732	ZN629_HUMAN	ZNF629	Zinc finger protein 629	NA	1.27336e+06	718276	493976	535844	626993	661942	767887	610720	759046	3	0.159923	755364	685318	716450	5.85519	0.830054	0.876321	1.01658	0.808511	1.00487	-0.268723	-0.190468	0.0237216	-0.306661	0.00701477	-0.147023	0.154162	47.5001	10.764	No	TRUE	FALSE	FALSE	NA	NA	NA	Human	HUMAN_candidate
Q9UER7	0.34985	19.273	2.7927	0.0225814	0.0294881	-4.89022	DAXX_HUMAN	DAXX	Death domain-associated protein 6	448043	722421	NA	601138	NA	673175	730692	656797	630301	619231	3	1.53035	590534	662039	635225	5.80293	1.13994	1.23734	1.11221	1.06734	1.04859	0.188961	0.307244	0.153428	0.0940208	0.0684567	0.162422	0.0938974	23.2833	6.62922	No	TRUE	FALSE	FALSE	FQ_HUMAN	SFQ_HUMAN	NA	Human	HUMAN_candidate
Q9UET6	0.0845992	18.9969	1.55817	0.149303	0.168229	-6.91604	TRM7_HUMAN	FTSJ1	tRNA (cytidine(32)/guanosine(34)-2'-O)-methyltransferase	537364	561834	520117	553338	494419	500661	591483	498586	523545	462693	1	0.774099	533414	515394	524404	5.71967	0.938596	1.10886	0.934706	0.981498	0.867418	-0.0914237	0.149081	-0.097415	-0.0269429	-0.205201	-0.0543803	0.130499	5.06318	9.27123	Yes	TRUE	FALSE	FALSE	NA	NA	NA	Human	HUMAN_candidate
Q9UEW8	0.201814	21.9041	4.78832	0.000673951	0.00132316	-1.49987	STK39_HUMAN	STK39	STE20/SPS1-related proline-alanine-rich protein kinase	3.69333e+06	3.7581e+06	3.92292e+06	4.1952e+06	3.77797e+06	3.87094e+06	3.78677e+06	3.97162e+06	4.1389e+06	4.16081e+06	2	2.87839	3.8695e+06	3.98581e+06	3.92766e+06	6.59413	1.00037	0.97862	1.02639	1.06962	1.07528	0.000536806	-0.0311799	0.0375782	0.097101	0.104716	0.0417504	0.0592941	5.18081	4.10486	Yes	TRUE	FALSE	FALSE	NA	NA	NA	Human	HUMAN_candidate
Q9UEY8	0.118967	20.736	2.86076	0.0164367	0.0220185	-4.80975	ADDG_HUMAN	ADD3	Gamma-adducin	1.76466e+06	1.78788e+06	1.76974e+06	1.7413e+06	1.76264e+06	1.72571e+06	1.90245e+06	1.72656e+06	1.64119e+06	1.65433e+06	6	1.65721	1.76524e+06	1.73005e+06	1.74764e+06	6.24245	0.977603	1.07773	0.978085	0.929727	0.93717	-0.0326801	0.107991	-0.0319685	-0.105122	-0.0936176	-0.0310795	0.0847601	0.944852	6.01951	Yes	TRUE	FALSE	FALSE	NA	NA	NA	Human	HUMAN_candidate
Q9UFC0	0.200499	19.8244	4.09933	0.00200984	0.0033989	-2.64912	LRWD1_HUMAN	LRWD1	Leucine-rich repeat and WD repeat-containing protein 1	893845	963323	938977	855627	902323	966079	940656	948948	883329	998631	8	2.46866	910819	947529	929174	5.9681	1.06067	1.03276	1.04186	0.969818	1.09641	0.0849772	0.0465034	0.0591642	-0.0442139	0.132788	0.0558438	0.0649595	4.57846	4.45467	Yes	TRUE	FALSE	FALSE	NA	NA	NA	Human	HUMAN_candidate
Q9UFW8	0.149283	21.5741	1.99464	0.0761234	0.0901832	-6.2197	CGBP1_HUMAN	CGGBP1	CGG triplet repeat-binding protein 1	3.32223e+06	NA	3.31203e+06	2.71744e+06	3.04584e+06	3.23059e+06	3.07558e+06	2.95978e+06	3.07848e+06	3.14511e+06	4	1.04487	3.09938e+06	3.09791e+06	3.09856e+06	6.49116	1.04233	0.99232	0.954958	0.993256	1.01475	0.0598144	-0.0111233	-0.0664915	-0.00976255	0.0211293	-0.00128674	0.046519	9.1944	3.21937	Yes	TRUE	FALSE	FALSE	NA	NA	NA	Human	HUMAN_candidate
Q9UG56	0.379288	18.4098	2.69869	0.021791	0.0285431	-5.09187	PISD_HUMAN	PISD	Phosphatidylserine decarboxylase proenzyme, mitochondrial	257353	320833	254303	363894	436868	376717	364408	352844	369061	438053	2	1.5445	326650	380217	353433	5.54831	1.15327	1.11559	1.08019	1.12983	1.34105	0.205735	0.157807	0.111286	0.176111	0.42336	0.21486	0.12149	23.5175	8.80285	No	TRUE	FALSE	FALSE	FQ_HUMAN	SFQ_HUMAN	NA	Human	HUMAN_candidate
Q9UG63	0.206722	21.801	3.43337	0.00611791	0.00905514	-3.80422	ABCF2_HUMAN	ABCF2	ATP-binding cassette sub-family F member 2	3.78574e+06	3.51171e+06	3.74442e+06	3.27691e+06	3.66251e+06	3.75247e+06	3.58245e+06	3.88455e+06	3.66032e+06	3.70499e+06	15	2.0431	3.59626e+06	3.71696e+06	3.65661e+06	6.56308	1.04344	0.996161	1.08016	1.01781	1.03023	0.0613408	-0.00554958	0.111251	0.0254718	0.0429699	0.0470968	0.0435171	5.75567	3.03164	Yes	TRUE	FALSE	FALSE	NA	NA	NA	Human	HUMAN_candidate
Q9UGI8	0.16847	22.0741	4.56743	0.000949873	0.00176656	-1.86212	TES_HUMAN	TES	Testin	4.41221e+06	4.42461e+06	4.41643e+06	4.31804e+06	4.43595e+06	4.40735e+06	4.3329e+06	4.54786e+06	4.38545e+06	4.46963e+06	24	2.75287	4.40145e+06	4.42864e+06	4.41504e+06	6.64493	1.00134	0.984426	1.03327	0.996367	1.01549	0.00193401	-0.0226447	0.047211	-0.00525153	0.0221766	0.00868506	0.0268683	1.07912	1.86811	Yes	TRUE	FALSE	FALSE	NA	NA	NA	Human	HUMAN_candidate
Q9UGJ1	0.278944	19.5157	1.89447	0.089559	0.104687	-6.37291	GCP4_HUMAN	TUBGCP4	Gamma-tubulin complex component 4	568194	NA	648015	817410	808895	931278	653020	807603	661682	874557	2	0.980107	710628	785628	752295	5.87639	1.3105	0.918933	1.13646	0.931122	1.23068	0.390116	-0.121969	0.184551	-0.102958	0.299456	0.129839	0.232975	17.2856	15.9175	Yes	TRUE	FALSE	FALSE	NA	NA	NA	Human	HUMAN_candidate
Q9UGM6	-0.150388	18.851	-1.13117	0.283582	0.30724	-7.44979	SYWM_HUMAN	WARS2	Tryptophan--tRNA ligase, mitochondrial	596820	571264	521148	612360	357912	441001	475582	461436	408953	363747	2	0.512522	531901	430144	481022	5.68217	0.829104	0.894117	0.867523	0.768852	0.683862	-0.270375	-0.161464	-0.205027	-0.379222	-0.548223	-0.312862	0.155043	19.4077	10.4094	Yes	TRUE	FALSE	FALSE	NA	NA	NA	Human	HUMAN_candidate
Q9UGN5	0.120377	19.057	1.75545	0.108766	0.125496	-6.6333	PARP2_HUMAN	PARP2	Poly [ADP-ribose] polymerase 2	532745	642453	514508	548871	514824	587490	497233	564639	512238	553784	3	0.901371	550680	543077	546878	5.73789	1.06684	0.902943	1.02535	0.930192	1.00564	0.0933503	-0.147292	0.0361133	-0.1044	0.00810731	-0.0228243	0.100092	9.66948	6.89268	Yes	TRUE	FALSE	FALSE	NA	NA	NA	Human	HUMAN_candidate
Q9UGP4	-0.0147169	19.5323	-0.136894	0.893748	0.900458	-8.10046	LIMD1_HUMAN	LIMD1	LIM domain-containing protein 1	957915	748439	904649	749839	675595	835895	735936	681157	664976	686630	3	0.0455365	807287	720919	764103	5.88315	1.03544	0.911616	0.84376	0.823717	0.85054	0.05024	-0.133502	-0.245096	-0.279779	-0.233549	-0.168337	0.133747	14.6925	9.64307	Yes	TRUE	FALSE	FALSE	NA	NA	NA	Human	HUMAN_candidate
Q9UGP8	0.202858	22.151	4.66759	0.000812302	0.00155074	-1.6971	SEC63_HUMAN	SEC63	Translocation protein SEC63 homolog	4.44571e+06	4.42324e+06	4.60739e+06	4.59523e+06	4.88241e+06	4.68896e+06	4.78301e+06	4.78258e+06	4.5933e+06	4.78283e+06	20	2.80946	4.5908e+06	4.72614e+06	4.65847e+06	6.66824	1.02138	1.04187	1.04178	1.00055	1.04183	0.0305234	0.0591735	0.0590441	0.000787668	0.0591201	0.0417298	0.0260208	3.99368	1.79105	Yes	TRUE	FALSE	FALSE	NA	NA	NA	Human	HUMAN_candidate
Q9UGR2	0.0110656	19.4679	0.0911336	0.929131	0.933633	-8.10617	Z3H7B_HUMAN	ZC3H7B	Zinc finger CCCH domain-containing protein 7B	741249	697023	823247	729828	808749	650448	527071	723341	851464	758375	4	0.029824	760019	702140	731080	5.86396	0.855831	0.693497	0.951741	1.12032	0.997837	-0.224602	-0.528038	-0.0713595	0.163909	-0.00312462	-0.132643	0.261375	7.08702	17.3308	Yes	TRUE	FALSE	FALSE	NA	NA	NA	Human	HUMAN_candidate
Q9UGU0	0.303907	17.4354	1.40349	0.192896	0.21442	-7.06362	TCF20_HUMAN	TCF20	Transcription factor 20	154602	143310	213603	124160	231244	222376	147172	217613	NA	184649	3	0.668735	173384	192953	182081	5.26026	1.28257	0.848823	1.25509	NA	1.06497	0.359032	-0.236465	0.327793	NA	0.0908183	0.135295	0.275256	26.8138	18.0493	No	TRUE	FALSE	FALSE	NA	NA	NA	Human	HUMAN_candidate
Q9UGV2	0.117225	20.4113	3.16168	0.00975464	0.0137627	-4.28175	NDRG3_HUMAN	NDRG3	Protein NDRG3	1.41177e+06	1.39953e+06	1.44254e+06	1.37404e+06	1.41903e+06	1.33335e+06	1.37788e+06	1.40482e+06	1.35533e+06	1.42976e+06	5	1.8613	1.40938e+06	1.38023e+06	1.3948e+06	6.14451	0.946054	0.977651	0.996763	0.96165	1.01446	-0.0800058	-0.0326085	-0.00467764	-0.0564163	0.0207098	-0.0305997	0.0400503	1.78937	2.77804	Yes	TRUE	FALSE	FALSE	NA	NA	NA	Human	HUMAN_candidate
Q9UH62	0.247062	20.732	5.9673	0.000121374	0.000308804	0.322859	ARMX3_HUMAN	ARMCX3	Armadillo repeat-containing X-linked protein 3	1.69534e+06	1.67017e+06	1.7869e+06	1.67368e+06	1.59734e+06	1.796e+06	1.77289e+06	1.82438e+06	1.74281e+06	1.87027e+06	11	3.51032	1.68469e+06	1.80127e+06	1.74298e+06	6.24129	1.06607	1.05236	1.08292	1.0345	1.11016	0.0923046	0.0736215	0.114928	0.0489334	0.150768	0.0961111	0.039011	4.03922	2.71216	Yes	TRUE	FALSE	FALSE	NA	NA	NA	Human	HUMAN_candidate
Q9UH65	0.155786	20.6464	2.95924	0.0138512	0.0188991	-4.63736	SWP70_HUMAN	SWAP70	Switch-associated protein 70	1.62142e+06	1.56662e+06	1.73582e+06	1.63622e+06	1.63144e+06	1.74347e+06	1.63029e+06	1.70557e+06	1.59348e+06	1.55772e+06	6	1.72356	1.6383e+06	1.64611e+06	1.64221e+06	6.21543	1.06419	0.995108	1.04106	0.972642	0.950813	0.0897557	-0.00707456	0.0580507	-0.0400198	-0.0727662	0.00558916	0.0674839	3.73604	4.69054	Yes	TRUE	FALSE	FALSE	NA	NA	NA	Human	HUMAN_candidate
Q9UH99	0.173671	21.6707	4.15708	0.00182944	0.00312783	-2.55072	SUN2_HUMAN	SUN2	SUN domain-containing protein 2	3.19215e+06	3.34294e+06	3.33496e+06	3.31088e+06	3.41499e+06	3.28531e+06	3.49407e+06	3.06317e+06	3.42877e+06	3.53921e+06	3	2.50476	3.31918e+06	3.36211e+06	3.34065e+06	6.52383	0.989796	1.05269	0.922869	1.03302	1.06629	-0.0147974	0.0740816	-0.115802	0.0468613	0.0926006	0.0165889	0.0844274	2.43827	5.73058	Yes	TRUE	FALSE	FALSE	NA	NA	NA	Human	HUMAN_candidate
Q9UHA3	0.292592	20.0298	2.4675	0.0325631	0.0412249	-5.48899	RLP24_HUMAN	RSL24D1	Probable ribosome biogenesis protein RLP24	846931	1.17318e+06	1.05671e+06	1.117e+06	927215	855751	1.34507e+06	1.04546e+06	1.32486e+06	1.13797e+06	2	1.38484	1.02421e+06	1.14182e+06	1.08301e+06	6.03463	0.835525	1.31328	1.02075	1.29354	1.11108	-0.259245	0.393171	0.0296277	0.37133	0.151959	0.137369	0.268931	13.1623	17.8385	Yes	TRUE	FALSE	FALSE	NA	NA	NA	Human	HUMAN_candidate
Q9UHA4	0.0930017	20.9322	1.71746	0.115701	0.132839	-6.68923	LTOR3_HUMAN	LAMTOR3	Ragulator complex protein LAMTOR3	2.15729e+06	1.96371e+06	1.89506e+06	2.08887e+06	2.11584e+06	1.92057e+06	1.87945e+06	1.97122e+06	1.8992e+06	2.14422e+06	2	0.876674	2.04415e+06	1.96293e+06	2.00354e+06	6.3018	0.939541	0.919427	0.964319	0.929088	1.04895	-0.0899712	-0.121193	-0.0524174	-0.106114	0.0689517	-0.0601487	0.0765755	5.39457	5.44897	Yes	TRUE	FALSE	FALSE	NA	NA	NA	Human	HUMAN_candidate
Q9UHB6	0.1727	22.8138	4.19077	0.00173212	0.00297482	-2.49347	LIMA1_HUMAN	LIMA1	LIM domain and actin-binding protein 1	7.28146e+06	7.53811e+06	6.97146e+06	7.73727e+06	7.25928e+06	7.72923e+06	7.99091e+06	6.96864e+06	7.24167e+06	7.07891e+06	11	2.52654	7.35752e+06	7.40187e+06	7.37969e+06	6.86804	1.05052	1.08609	0.947146	0.984254	0.962133	0.0711057	0.11914	-0.0783409	-0.022897	-0.0556921	0.00666322	0.0848404	3.97015	5.93439	Yes	TRUE	FALSE	FALSE	NA	NA	NA	Human	HUMAN_candidate
Q9UHB7	0.0825114	18.6886	0.866987	0.410252	0.433899	-7.56447	AFF4_HUMAN	AFF4	AF4/FMR2 family member 4	424393	NA	NA	392277	464225	380957	371851	410641	436687	466758	1	0.362611	426965	413379	418474	5.62167	0.892244	0.870917	0.961767	1.02277	1.0932	-0.16449	-0.199392	-0.0562411	0.0324835	0.128558	-0.0518163	0.136139	8.44165	9.50541	Yes	TRUE	FALSE	FALSE	NA	NA	NA	Human	HUMAN_candidate
Q9UHB9	0.194515	21.0243	6.02408	0.000112307	0.000289284	0.405817	SRP68_HUMAN	SRP68	Signal recognition particle subunit SRP68	2.12604e+06	2.17895e+06	2.10669e+06	2.07499e+06	2.02341e+06	2.10101e+06	2.1251e+06	2.19591e+06	2.17443e+06	2.22598e+06	23	3.53868	2.10201e+06	2.16449e+06	2.13325e+06	6.32904	0.999521	1.01098	1.04467	1.03445	1.05898	-0.000691573	0.0157565	0.0630489	0.0488671	0.0826689	0.04193	0.0341154	2.75625	2.36135	Yes	TRUE	FALSE	FALSE	NA	NA	NA	Human	HUMAN_candidate
Q9UHD1	0.151065	22.7438	3.82375	0.00316648	0.0050516	-3.1231	CHRD1_HUMAN	CHORDC1	Cysteine and histidine-rich domain-containing protein 1	6.97902e+06	7.34058e+06	7.03304e+06	6.78955e+06	7.14787e+06	7.18451e+06	6.94754e+06	6.96352e+06	6.8637e+06	6.99417e+06	13	2.29657	7.05801e+06	6.99069e+06	7.02435e+06	6.84661	1.01792	0.984348	0.986612	0.972469	0.990954	0.0256282	-0.0227592	-0.0194452	-0.0402765	-0.0131095	-0.0139924	0.0243311	2.89371	1.69719	Yes	TRUE	FALSE	FALSE	NA	NA	NA	Human	HUMAN_candidate
Q9UHD8	0.19766	23.0666	7.49002	1.74658e-05	5.33882e-05	2.40119	SEPT9_HUMAN	SEPTIN9	Septin-9	8.61897e+06	8.99533e+06	8.62515e+06	8.82562e+06	8.39999e+06	8.74134e+06	8.88259e+06	8.88002e+06	9.08246e+06	8.80556e+06	21	4.27256	8.69301e+06	8.87839e+06	8.7857e+06	6.94378	1.00556	1.02181	1.02151	1.0448	1.01295	0.00799764	0.0311247	0.0307061	0.0632269	0.0185592	0.0303229	0.020738	2.6038	1.44408	Yes	TRUE	FALSE	FALSE	NA	NA	NA	Human	HUMAN_candidate
Q9UHD9	0.144862	22.5549	3.41151	0.00635057	0.0093671	-3.84259	UBQL2_HUMAN	UBQLN2	Ubiquilin-2	6.43972e+06	6.20094e+06	5.9328e+06	6.02676e+06	6.41785e+06	6.14962e+06	6.04379e+06	6.10382e+06	6.08769e+06	6.22714e+06	11	2.02839	6.20361e+06	6.12241e+06	6.16301e+06	6.78979	0.991297	0.974237	0.983914	0.981314	1.00379	-0.0126101	-0.0376548	-0.0233961	-0.027214	0.00546076	-0.0190829	0.0163854	3.66049	1.13869	Yes	TRUE	FALSE	FALSE	NA	NA	NA	Human	HUMAN_candidate
Q9UHG3	0.166871	22.2056	5.03565	0.000462734	0.000959682	-1.1018	PCYOX_HUMAN	PCYOX1	Prenylcysteine oxidase 1	4.6734e+06	5.04704e+06	4.88924e+06	4.90256e+06	4.63042e+06	4.95644e+06	4.87168e+06	4.77064e+06	4.66217e+06	4.97928e+06	9	3.01787	4.82853e+06	4.84804e+06	4.83829e+06	6.68469	1.02649	1.00894	0.98801	0.965547	1.03122	0.037718	0.0128333	-0.0174022	-0.0505821	0.0443522	0.00538383	0.0395946	3.59049	2.73003	Yes	TRUE	FALSE	FALSE	NA	NA	NA	Human	HUMAN_candidate
Q9UHI6	0.0891298	20.8352	1.52498	0.157304	0.176692	-6.96161	DDX20_HUMAN	DDX20	Probable ATP-dependent RNA helicase DDX20	1.96818e+06	1.78796e+06	1.7372e+06	2.01172e+06	2.07257e+06	1.8524e+06	1.83182e+06	1.90186e+06	1.81939e+06	1.75337e+06	11	0.752782	1.91553e+06	1.83177e+06	1.87365e+06	6.27269	0.967045	0.956302	0.992864	0.949812	0.915348	-0.0483452	-0.0644612	-0.0103326	-0.0742855	-0.127608	-0.0650066	0.0426386	7.59946	2.94457	Yes	TRUE	FALSE	FALSE	NA	NA	NA	Human	HUMAN_candidate
Q9UHJ6	0.905196	20.0564	7.79549	1.22402e-05	3.81537e-05	2.7835	SHPK_HUMAN	SHPK	Sedoheptulokinase	755133	803201	851980	823230	965226	1.48723e+06	1.43436e+06	1.50026e+06	1.66583e+06	1.07322e+06	2	4.41846	839754	1.43218e+06	1.13597e+06	6.05537	1.77103	1.70807	1.78655	1.98371	1.27802	0.824592	0.772367	0.837177	0.9882	0.353905	0.755248	0.238305	9.35053	15.2623	Yes	TRUE	FALSE	FALSE	FQ_HUMAN	SFQ_HUMAN	AFQ_HUMAN	Human	NA
Q9UHL4	0.126209	22.3984	4.13795	0.00188725	0.00321255	-2.58328	DPP2_HUMAN	DPP7	Dipeptidyl peptidase 2	5.57007e+06	5.62862e+06	5.50392e+06	6.07679e+06	5.23929e+06	5.38837e+06	5.45808e+06	5.36116e+06	5.60963e+06	5.48378e+06	9	2.49315	5.60374e+06	5.4602e+06	5.53197e+06	6.74288	0.961568	0.974006	0.956711	1.00105	0.978593	-0.0565395	-0.0379972	-0.0638453	0.00151655	-0.0312187	-0.0376168	0.0255856	5.41502	1.78175	Yes	TRUE	FALSE	FALSE	NA	NA	NA	Human	HUMAN_candidate
Q9UHQ9	0.25795	21.3781	6.10163	0.000101078	0.000263533	0.518426	NB5R1_HUMAN	CYB5R1	NADH-cytochrome b5 reductase 1	2.61442e+06	2.66219e+06	2.49855e+06	2.6402e+06	2.73594e+06	2.84487e+06	2.76026e+06	2.9689e+06	2.74438e+06	2.80781e+06	11	3.57916	2.63026e+06	2.82524e+06	2.72775e+06	6.4358	1.08159	1.04943	1.12875	1.04339	1.0675	0.113159	0.0696005	0.174725	0.0612751	0.094239	0.1026	0.045222	3.2863	3.17023	Yes	TRUE	FALSE	FALSE	NA	NA	NA	Human	HUMAN_candidate
Q9UHR4	0.174095	18.6583	3.27369	0.00804257	0.0115613	-4.08476	BI2L1_HUMAN	BAIAP2L1	BAR/IMD domain-containing adapter protein 2-like 1	448255	399978	396793	396075	401655	425960	408955	398354	411696	453694	3	1.93699	408551	419732	414141	5.61715	1.04261	1.00099	0.975041	1.0077	1.1105	0.0602009	0.00142513	-0.0364659	0.0110639	0.151203	0.0374854	0.0723099	5.46133	5.09586	Yes	TRUE	FALSE	FALSE	NA	NA	NA	Human	HUMAN_candidate
Q9UHR5	0.394832	18.917	2.59741	0.0259885	0.0334648	-5.26676	S30BP_HUMAN	SAP30BP	SAP30-binding protein	499010	561384	379148	357537	499255	584939	491045	453047	697408	510840	4	1.47541	459267	547456	503361	5.70188	1.27364	1.06919	0.986457	1.51853	1.1123	0.348954	0.0965231	-0.0196723	0.602671	0.15354	0.236403	0.24435	18.974	17.6454	Yes	TRUE	FALSE	FALSE	FQ_HUMAN	SFQ_HUMAN	NA	Human	HUMAN_candidate
Q9UHR6	0.391639	19.9097	2.66605	0.0230643	0.0300613	-5.14837	ZNHI2_HUMAN	ZNHIT2	Zinc finger HIT domain-containing protein 2	635205	844013	1.25257e+06	993186	903326	1.03923e+06	1.14914e+06	1.12774e+06	968195	1.08979e+06	3	1.52199	925660	1.07482e+06	1.00024e+06	6.0001	1.12269	1.24143	1.21831	1.04595	1.17731	0.166958	0.311998	0.284886	0.0648154	0.235497	0.212831	0.0994393	24.3345	6.77077	No	TRUE	FALSE	FALSE	FQ_HUMAN	SFQ_HUMAN	NA	Human	HUMAN_candidate
Q9UHV9	0.114078	22.0443	2.35593	0.0394947	0.0491905	-5.67748	PFD2_HUMAN	PFDN2	Prefoldin subunit 2	4.22176e+06	4.89117e+06	4.61504e+06	4.26295e+06	4.02995e+06	4.17928e+06	4.5684e+06	4.14067e+06	4.30818e+06	4.10618e+06	5	1.30812	4.40417e+06	4.26054e+06	4.33236e+06	6.63672	0.948937	1.03729	0.94017	0.978203	0.932337	-0.0756162	0.0528183	-0.0890064	-0.0317944	-0.101076	-0.048935	0.0626176	7.82352	4.41994	Yes	TRUE	FALSE	FALSE	NA	NA	NA	Human	HUMAN_candidate
Q9UHX1	0.141688	23.0712	4.74393	0.000721667	0.00140235	-1.57216	PUF60_HUMAN	PUF60	Poly(U)-binding-splicing factor PUF60	8.68426e+06	9.29002e+06	8.84695e+06	8.90551e+06	8.73552e+06	8.71924e+06	8.61226e+06	8.77351e+06	8.77757e+06	8.79572e+06	17	2.85314	8.89245e+06	8.73566e+06	8.81406e+06	6.94518	0.980522	0.96849	0.986624	0.987081	0.989122	-0.0283787	-0.0461904	-0.019428	-0.0187598	-0.0157797	-0.0257073	0.0123789	2.68642	0.854619	Yes	TRUE	FALSE	FALSE	NA	NA	NA	Human	HUMAN_candidate
Q9UHY1	0.200986	19.8659	3.9831	0.00243183	0.00401272	-2.84819	NRBP_HUMAN	NRBP1	Nuclear receptor-binding protein	958459	911068	989532	956226	872052	976889	936159	1.03223e+06	1.00687e+06	924259	4	2.39656	937467	975281	956374	5.98063	1.04205	0.998604	1.10108	1.07403	0.985911	0.0594257	-0.00201486	0.138919	0.103039	-0.0204709	0.0557795	0.0676631	4.91129	4.6923	Yes	TRUE	FALSE	FALSE	NA	NA	NA	Human	HUMAN_candidate
Q9UHY7	0.212843	19.8238	6.2991	7.75776e-05	0.000208621	0.801493	ENOPH_HUMAN	ENOPH1	Enolase-phosphatase E1	916162	942380	863005	956407	855989	979400	945293	951419	945863	930829	7	3.68064	906789	950561	928675	5.96786	1.08007	1.04246	1.04922	1.04309	1.02651	0.111131	0.0599945	0.0693148	0.060865	0.03775	0.0678111	0.0268882	5.02775	1.87569	Yes	TRUE	FALSE	FALSE	NA	NA	NA	Human	HUMAN_candidate
Q9UI10	0.175523	20.4145	4.68837	0.000786487	0.00150861	-1.66301	EI2BD_HUMAN	EIF2B4	Translation initiation factor eIF2B subunit delta	1.38514e+06	1.39191e+06	1.33273e+06	1.37411e+06	1.43814e+06	1.36242e+06	1.37925e+06	1.4094e+06	1.43639e+06	1.46995e+06	12	2.82142	1.3844e+06	1.41148e+06	1.39794e+06	6.14549	0.984118	0.99628	1.01805	1.03755	1.06179	-0.0230962	-0.00537715	0.0258118	0.0531869	0.0864987	0.0274048	0.0441145	2.73157	3.06555	Yes	TRUE	FALSE	FALSE	NA	NA	NA	Human	HUMAN_candidate
Q9UI12	0.15598	19.5408	3.69175	0.00394924	0.00613172	-3.35236	VATH_HUMAN	ATP6V1H	V-type proton ATPase subunit H	791144	717434	761103	769082	756958	703614	792760	775065	783338	781388	5	2.21242	759144	767233	763189	5.88263	0.926851	1.04428	1.02097	1.03187	1.0293	-0.10959	0.0625114	0.0299444	0.0452607	0.0416663	0.0139585	0.0700443	3.52916	4.70853	Yes	TRUE	FALSE	FALSE	NA	NA	NA	Human	HUMAN_candidate
Q9UI26	0.0805734	19.4279	1.02517	0.328712	0.352784	-7.56233	IPO11_HUMAN	IPO11	Importin-11	701077	755084	739920	670283	737346	665831	681080	638275	638771	850715	4	0.452491	720742	694934	707838	5.84993	0.923813	0.944971	0.88558	0.886269	1.18033	-0.114328	-0.081658	-0.175306	-0.174184	0.239193	-0.0612564	0.172672	4.7841	12.8044	Yes	TRUE	FALSE	FALSE	NA	NA	NA	Human	HUMAN_candidate
Q9UI30	0.276684	23.0219	3.83353	0.00311531	0.00498158	-3.10616	TR112_HUMAN	TRMT112	Multifunctional methyltransferase subunit TRM112-like protein	7.03985e+06	9.92337e+06	7.74389e+06	8.51843e+06	8.0295e+06	8.33536e+06	8.58073e+06	8.50012e+06	9.25306e+06	9.62815e+06	4	2.30263	8.25101e+06	8.85948e+06	8.55525e+06	6.93223	1.01022	1.03996	1.03019	1.12145	1.16691	0.0146733	0.0565292	0.0429128	0.165361	0.222688	0.100433	0.0890963	13.0554	6.25228	Yes	TRUE	FALSE	FALSE	NA	NA	NA	Human	HUMAN_candidate
Q9UIA9	0.184533	20.4326	3.4159	0.00630307	0.00931308	-3.83487	XPO7_HUMAN	XPO7	Exportin-7	1.46867e+06	1.42424e+06	1.44655e+06	1.26836e+06	1.38677e+06	1.40291e+06	1.38629e+06	1.44286e+06	1.43252e+06	1.50392e+06	13	2.03091	1.39892e+06	1.4337e+06	1.41631e+06	6.15116	1.00286	0.990971	1.03141	1.02402	1.07506	0.004116	-0.0130848	0.0446161	0.0342414	0.104413	0.0348603	0.0452136	5.64769	3.16021	Yes	TRUE	FALSE	FALSE	NA	NA	NA	Human	HUMAN_candidate
Q9UIC8	0.0278318	20.8953	0.462795	0.653115	0.673282	-7.99456	LCMT1_HUMAN	LCMT1	Leucine carboxyl methyltransferase 1	1.84388e+06	2.09872e+06	2.09572e+06	2.20421e+06	1.95607e+06	1.95672e+06	1.66197e+06	1.89043e+06	1.91704e+06	1.93351e+06	4	0.171803	2.03972e+06	1.87193e+06	1.95583e+06	6.29133	0.959309	0.814802	0.926807	0.939852	0.94793	-0.0599332	-0.295478	-0.109659	-0.0894948	-0.0771474	-0.126343	0.096272	6.891	6.40169	Yes	TRUE	FALSE	FALSE	NA	NA	NA	Human	HUMAN_candidate
Q9UID3	0.190412	20.655	2.20231	0.0514292	0.0626635	-5.93255	VPS51_HUMAN	VPS51	Vacuolar protein sorting-associated protein 51 homolog	1.88255e+06	1.41044e+06	1.4984e+06	1.69007e+06	1.69799e+06	1.8055e+06	1.56914e+06	1.59255e+06	1.64768e+06	1.7703e+06	7	1.20299	1.63589e+06	1.67703e+06	1.65646e+06	6.21918	1.10368	0.959199	0.973505	1.00721	1.08216	0.142327	-0.0600972	-0.0387398	0.0103602	0.113916	0.0335533	0.0905878	11.3281	6.31356	Yes	TRUE	FALSE	FALSE	NA	NA	NA	Human	HUMAN_candidate
Q9UIG0	0.203557	21.9985	4.67905	0.000797956	0.00152676	-1.67829	BAZ1B_HUMAN	BAZ1B	Tyrosine-protein kinase BAZ1B	4.10831e+06	4.1286e+06	4.24712e+06	4.0106e+06	4.13408e+06	4.24801e+06	4.24924e+06	4.40914e+06	3.99776e+06	4.37841e+06	34	2.81623	4.12574e+06	4.25651e+06	4.19113e+06	6.62233	1.02963	1.02993	1.06869	0.96898	1.06124	0.0421329	0.0425499	0.0958445	-0.0454619	0.0857531	0.0441637	0.0557675	2.04126	3.81059	Yes	TRUE	FALSE	FALSE	NA	NA	NA	Human	HUMAN_candidate
Q9UII4	0.121122	18.8388	1.40634	0.18901	0.210338	-7.11928	HERC5_HUMAN	HERC5	E3 ISG15--protein ligase HERC5	504437	454951	435870	445839	521150	446533	467062	546746	471846	409938	6	0.677081	472449	468425	470437	5.6725	0.945145	0.988597	1.15726	0.998723	0.867686	-0.081393	-0.0165453	0.21071	-0.00184355	-0.204756	-0.0187655	0.151216	8.02321	10.6995	Yes	TRUE	FALSE	FALSE	NA	NA	NA	Human	HUMAN_candidate
Q9UIJ7	0.179959	21.7863	5.26731	0.000327963	0.000715518	-0.736406	KAD3_HUMAN	AK3	GTP:AMP phosphotransferase AK3, mitochondrial	3.40577e+06	3.71742e+06	3.55519e+06	3.61046e+06	3.66201e+06	3.40615e+06	3.82112e+06	3.53131e+06	3.75682e+06	3.72434e+06	9	3.14538	3.59017e+06	3.64795e+06	3.61906e+06	6.5586	0.948742	1.06433	0.983607	1.04642	1.03737	-0.075912	0.0899445	-0.0238468	0.0654609	0.0529347	0.0217163	0.0691927	3.32473	4.74309	Yes	TRUE	FALSE	FALSE	NA	NA	NA	Human	HUMAN_candidate
Q9UIQ6	0.390218	19.8194	10.4509	8.14868e-07	2.91682e-06	5.70207	LCAP_HUMAN	LNPEP	Leucyl-cystinyl aminopeptidase	844508	820793	834737	881842	864618	1.04637e+06	1.00379e+06	973978	999052	1.01532e+06	13	5.53509	849300	1.0077e+06	928500	5.96778	1.23204	1.1819	1.1468	1.17632	1.19547	0.301047	0.241108	0.197616	0.234286	0.257582	0.246328	0.0376364	2.84866	2.61642	Yes	TRUE	FALSE	FALSE	FQ_HUMAN	SFQ_HUMAN	NA	Human	HUMAN_candidate
Q9UIS9	0.279374	17.5802	4.59268	0.000913015	0.00171244	-1.8204	MBD1_HUMAN	MBD1	Methyl-CpG-binding domain protein 1	166663	177839	199601	185168	202271	198743	203173	204137	220780	206379	1	2.76639	186309	206642	196476	5.29331	1.06674	1.09052	1.09569	1.18502	1.10773	0.0932058	0.12501	0.13184	0.244917	0.147603	0.148515	0.0574103	8.00845	4.05373	Yes	TRUE	FALSE	FALSE	NA	NA	NA	Human	HUMAN_candidate
Q9UIV1	0.263539	17.7766	1.51968	0.165634	0.18538	-6.85916	CNOT7_HUMAN	CNOT7	CCR4-NOT transcription complex subunit 7	155154	200198	231198	300896	NA	NA	228184	243839	213047	263936	1	0.731937	221861	237251	229556	5.36089	NA	1.0285	1.09906	0.960271	1.18964	NA	0.0405413	0.136271	-0.0584869	0.250529	0.0922136	0.132143	27.605	9.18149	No	TRUE	FALSE	FALSE	NA	NA	NA	Human	HUMAN_candidate
Q9UJ41	0.38705	18.2698	3.66395	0.00413829	0.00639045	-3.40079	RABX5_HUMAN	RABGEF1	Rab5 GDP/GTP exchange factor	322446	300573	274191	260124	292636	376702	338136	339755	275390	410581	3	2.19447	289994	348113	319053	5.50386	1.299	1.16601	1.17159	0.94964	1.41583	0.377403	0.221581	0.228472	-0.0745479	0.501646	0.250911	0.215729	8.29397	14.4902	Yes	TRUE	FALSE	FALSE	FQ_HUMAN	SFQ_HUMAN	NA	Human	HUMAN_candidate
Q9UJ70	0.224336	20.8497	3.67012	0.00409559	0.00633165	-3.39005	NAGK_HUMAN	NAGK	N-acetyl-D-glucosamine kinase	1.94468e+06	1.66525e+06	1.82444e+06	1.82118e+06	1.96872e+06	1.89174e+06	2.01859e+06	1.94582e+06	1.80797e+06	2.03518e+06	9	2.19848	1.84485e+06	1.93986e+06	1.89236e+06	6.277	1.02541	1.09417	1.05473	0.980007	1.10317	0.0362077	0.129842	0.0768697	-0.0291358	0.141652	0.071087	0.0702249	6.55757	4.8242	Yes	TRUE	FALSE	FALSE	NA	NA	NA	Human	HUMAN_candidate
Q9UJ72	0.4399	20.3569	3.39228	0.00656269	0.00964256	-3.87634	ANX10_HUMAN	ANXA10	Annexin A10	1.2923e+06	1.1136e+06	1.28607e+06	1.13499e+06	1.24847e+06	1.51003e+06	1.28748e+06	1.77968e+06	1.16206e+06	1.79842e+06	2	2.01581	1.21509e+06	1.50753e+06	1.36131e+06	6.13396	1.24273	1.05958	1.46465	0.956358	1.48007	0.313516	0.0834864	0.550557	-0.0643771	0.56567	0.28977	0.279584	6.98694	18.9505	Yes	TRUE	FALSE	FALSE	FQ_HUMAN	SFQ_HUMAN	NA	Human	HUMAN_candidate
Q9UJ83	0.0587726	19.4207	1.12787	0.28491	0.308581	-7.45343	HACL1_HUMAN	HACL1	2-hydroxyacyl-CoA lyase 1	713818	704312	714175	721891	756664	701586	673909	694064	619405	726847	5	0.51063	722172	683162	702667	5.84675	0.971494	0.933169	0.961078	0.857697	1.00647	-0.0417223	-0.0997897	-0.0572738	-0.221459	0.00930883	-0.0821873	0.0870864	2.80598	5.90851	Yes	TRUE	FALSE	FALSE	NA	NA	NA	Human	HUMAN_candidate
Q9UJA5	0.0042171	20.798	0.0749854	0.94166	0.945528	-8.10764	TRM6_HUMAN	TRMT6	tRNA (adenine(58)-N(1))-methyltransferase non-catalytic subunit TRM6	1899278	1.90528e+06	1.94413e+06	2.07599e+06	1.77812e+06	1.93661e+06	1.74402e+06	1.64336e+06	1.74382e+06	1.61531e+06	6	0.0243255	1.92056e+06	1.73662e+06	1.82859e+06	6.26212	1.00836	0.908079	0.855666	0.907975	0.841061	0.0120085	-0.13911	-0.22488	-0.139275	-0.249717	-0.148195	0.102487	5.56482	7.25625	Yes	TRUE	FALSE	FALSE	NA	NA	NA	Human	HUMAN_candidate
Q9UJC3	0.0246341	16.4069	0.17077	0.868054	0.876119	-8.03578	HOOK1_HUMAN	HOOK1	Protein Hook homolog 1	98931.5	69756.3	94995.2	NA	95930.2	72574	84309	88540.9	72152.5	107198	1	0.057437	89903.3	84954.9	87154.2	4.94029	0.807245	0.937775	0.984846	0.802556	1.19237	-0.308922	-0.0926866	-0.0220295	-0.317326	0.253834	-0.0974257	0.235678	15.056	16.9071	Yes	TRUE	FALSE	FALSE	NA	NA	NA	Human	HUMAN_candidate
Q9UJF2	0.219831	17.1043	1.60932	0.137674	0.155793	-6.84463	NGAP_HUMAN	RASAL2	Ras GTPase-activating protein nGAP	135395	157114	142369	107640	144000	152790	134301	158699	112726	178431	1	0.807451	137304	147390	142347	5.15335	1.11279	0.978131	1.15583	0.821001	1.29954	0.154182	-0.0319007	0.208925	-0.284544	0.377999	0.0849324	0.253091	13.3626	16.9398	Yes	TRUE	FALSE	FALSE	NA	NA	NA	Human	HUMAN_candidate
Q9UJS0	0.184322	23.2952	6.0114	0.000114267	0.00029367	0.387328	S2513_HUMAN	SLC25A13	Electrogenic aspartate/glutamate antiporter SLC25A13, mitochondrial	1.01717e+07	1.01627e+07	1.00716e+07	1.04816e+07	1.02962e+07	1.03159e+07	1.03518e+07	1.03536e+07	1.01817e+07	1.05411e+07	23	3.53214	1.02368e+07	1.03488e+07	1.02928e+07	7.01253	1.00773	1.01124	1.01141	0.994617	1.02973	0.0111088	0.0161191	0.0163713	-0.00778638	0.0422596	0.0156145	0.0178794	1.54833	1.24134	Yes	TRUE	FALSE	FALSE	NA	NA	NA	Human	HUMAN_candidate
Q9UJU6	0.189953	21.5025	5.16095	0.000383756	0.000818228	-0.903265	DBNL_HUMAN	DBNL	Drebrin-like protein	2.92485e+06	2.93385e+06	3.01575e+06	2.85223e+06	2.95192e+06	3.00518e+06	2.99064e+06	2.95898e+06	2.99214e+06	3.08496e+06	9	3.08713	2.93572e+06	3.00638e+06	2.97105e+06	6.47291	1.02366	1.01871	1.00792	1.01922	1.05084	0.0337383	0.026741	0.0113873	0.0274662	0.0715402	0.0341746	0.0224494	1.99778	1.56669	Yes	TRUE	FALSE	FALSE	NA	NA	NA	Human	HUMAN_candidate
Q9UJV9	0.176735	19.4613	1.40528	0.189316	0.210646	-7.12065	DDX41_HUMAN	DDX41	Probable ATP-dependent RNA helicase DDX41	725688	539287	855979	646745	848187	722989	740082	717949	726016	747284	3	0.676448	723177	730864	727021	5.86155	0.999739	1.02337	0.992771	1.00393	1.03333	-0.000376515	0.0333349	-0.0104673	0.00565247	0.0473072	0.0150901	0.0242501	18.6711	1.68534	Yes	TRUE	FALSE	FALSE	NA	NA	NA	Human	HUMAN_candidate
Q9UJW0	0.0967224	20.0444	1.95295	0.0784594	0.092726	-6.33249	DCTN4_HUMAN	DCTN4	Dynactin subunit 4	1.12526e+06	1.15346e+06	1.03959e+06	1.11014e+06	1.07322e+06	1.10228e+06	1.0777e+06	942069	1.06512e+06	1.14066e+06	7	1.0328	1.10034e+06	1.06556e+06	1.08295e+06	6.03461	1.00176	0.979423	0.856164	0.967991	1.03664	0.00254269	-0.0299954	-0.224041	-0.046934	0.0519196	-0.0493017	0.104697	4.05546	7.02058	Yes	TRUE	FALSE	FALSE	NA	NA	NA	Human	HUMAN_candidate
Q9UJX2	0.213188	19.9544	4.33233	0.00137891	0.0024392	-2.25427	CDC23_HUMAN	CDC23	Cell division cycle protein 23 homolog	1.01461e+06	974375	1.05129e+06	943856	978164	1.0371e+06	1.01193e+06	1.09694e+06	1.02557e+06	1.03172e+06	10	2.61275	992459	1.04065e+06	1.01656e+06	6.00713	1.04498	1.01962	1.10528	1.03337	1.03956	0.0634698	0.0280308	0.144412	0.0473511	0.0559712	0.0678469	0.0447989	4.16837	3.15563	Yes	TRUE	FALSE	FALSE	NA	NA	NA	Human	HUMAN_candidate
Q9UJX3	0.136918	20.7808	3.09862	0.0108781	0.015166	-4.39264	APC7_HUMAN	ANAPC7	Anaphase-promoting complex subunit 7	1.8474e+06	1.91757e+06	1.78488e+06	1.84514e+06	1.66475e+06	1.82285e+06	1.69228e+06	1.77307e+06	1.91052e+06	1.77328e+06	12	1.81913	1.81195e+06	1.7944e+06	1.80317e+06	6.25604	1.00602	0.933954	0.978544	1.0544	0.97866	0.0086535	-0.0985765	-0.0312917	0.0764269	-0.0311197	-0.0151815	0.0640869	5.22955	4.46043	Yes	TRUE	FALSE	FALSE	NA	NA	NA	Human	HUMAN_candidate
Q9UJX4	0.220827	18.9526	1.63261	0.132651	0.150583	-6.81167	APC5_HUMAN	ANAPC5	Anaphase-promoting complex subunit 5	538207	384805	524287	426098	626899	549540	484715	565730	487576	528211	3	0.822224	500060	523154	511607	5.70894	1.09895	0.969314	1.13133	0.975035	1.0563	0.136124	-0.0449634	0.178015	-0.0364741	0.0790152	0.0623433	0.100475	19.203	6.94339	Yes	TRUE	FALSE	FALSE	NA	NA	NA	Human	HUMAN_candidate
Q9UJX5	0.0947122	19.4284	1.9043	0.0850966	0.0998802	-6.40805	APC4_HUMAN	ANAPC4	Anaphase-promoting complex subunit 4	700606	675428	725033	759334	726461	699718	662719	736693	713442	662296	5	1.00052	717372	694973	706173	5.84891	0.975391	0.923814	1.02693	0.994521	0.923225	-0.0359479	-0.114325	0.0383406	-0.00792687	-0.115247	-0.0470212	0.0673092	4.37633	4.66938	Yes	TRUE	FALSE	FALSE	NA	NA	NA	Human	HUMAN_candidate
Q9UJX6	0.193744	18.776	1.06181	0.312535	0.336637	-7.52443	ANC2_HUMAN	ANAPC2	Anaphase-promoting complex subunit 2	260604	455828	502540	489960	563283	529912	458320	447544	405384	456748	3	0.472838	454443	459582	457012	5.65993	1.16607	1.00853	0.984819	0.892045	1.00507	0.221653	0.0122565	-0.0220688	-0.164812	0.00729784	0.0108654	0.138197	25.3288	9.75416	No	TRUE	FALSE	FALSE	NA	NA	NA	Human	HUMAN_candidate
Q9UJY1	0.12098	20.9611	1.97937	0.0750604	0.089029	-6.29109	HSPB8_HUMAN	HSPB8	Heat shock protein beta-8	2.03047e+06	1.93231e+06	2.03108e+06	1.99349e+06	2.35141e+06	1.92363e+06	2.12786e+06	1.99559e+06	2.01727e+06	2.0395e+06	3	1.05047	2.06775e+06	2.02077e+06	2.04426e+06	6.31054	0.930302	1.02907	0.965103	0.975588	0.986335	-0.104229	0.0413434	-0.0512446	-0.0356557	-0.01985	-0.0339271	0.0526997	7.91196	3.66175	Yes	TRUE	FALSE	FALSE	NA	NA	NA	Human	HUMAN_candidate
Q9UJZ1	0.11458	23.1159	3.95283	0.00255628	0.00419046	-2.90024	STML2_HUMAN	STOML2	Stomatin-like protein 2, mitochondrial	9.50453e+06	9.35748e+06	8.81802e+06	9.6496e+06	8.98649e+06	8.79063e+06	9.13724e+06	8.91684e+06	9.04344e+06	8.74636e+06	15	2.37774	9.26323e+06	8.9269e+06	9.09507e+06	6.95881	0.948982	0.9864	0.962607	0.976274	0.944202	-0.0755473	-0.0197556	-0.0549818	-0.0346427	-0.0828318	-0.0535518	0.0266595	3.78296	1.84996	Yes	TRUE	FALSE	FALSE	NA	NA	NA	Human	HUMAN_candidate
Q9UK41	0.210549	18.4832	1.7281	0.11372	0.130738	-6.67364	VPS28_HUMAN	VPS28	Vacuolar protein sorting-associated protein 28 homolog	434105	305315	384039	321138	353156	392093	341124	406489	318567	435177	3	0.883598	359551	378690	369120	5.56717	1.09051	0.948751	1.13055	0.886014	1.21034	0.125001	-0.075898	0.177021	-0.174598	0.275408	0.0653867	0.185526	14.3281	12.643	Yes	TRUE	FALSE	FALSE	NA	NA	NA	Human	HUMAN_candidate
Q9UK45	0.184807	21.8544	3.20397	0.0119076	0.0164837	-4.26017	LSM7_HUMAN	LSM7	U6 snRNA-associated Sm-like protein LSm7	3589631	3784928	3.78165e+06	3995895	NA	4155642	3.66486e+06	3683106	NA	3.80179e+06	1	1.78295	3.78803e+06	3.82635e+06	3.80719e+06	6.5806	1.09705	0.967486	0.972302	NA	1.00363	0.133625	-0.047687	-0.0405231	NA	0.00523342	0.0126622	0.0839801	4.38097	5.95259	Yes	TRUE	FALSE	FALSE	NA	NA	NA	Human	HUMAN_candidate
Q9UK59	0.394967	19.8922	6.08723	0.000103068	0.000268299	0.49758	DBR1_HUMAN	DBR1	Lariat debranching enzyme	897881	1.02938e+06	756009	925872	871595	1.09551e+06	1.07453e+06	983764	1.11183e+06	1.04477e+06	3	3.57138	896147	1.06208e+06	979114	5.99083	1.22247	1.19905	1.09777	1.24068	1.16585	0.2898	0.261894	0.134577	0.311134	0.22138	0.243757	0.0696591	11.0013	4.75018	Yes	TRUE	FALSE	FALSE	FQ_HUMAN	SFQ_HUMAN	NA	Human	HUMAN_candidate
Q9UK61	0.0342381	19.9469	0.631032	0.541741	0.564506	-7.89663	TASOR_HUMAN	TASOR	Protein TASOR	1.04118e+06	1.02293e+06	1.13716e+06	1.02111e+06	1.0318e+06	1.03029e+06	985099	950551	1.00178e+06	901587	7	0.248332	1.05083e+06	973861	1.01235e+06	6.00533	0.980445	0.937444	0.904568	0.953318	0.857972	-0.0284917	-0.0931953	-0.1447	-0.0689703	-0.220997	-0.111271	0.0743736	4.65474	5.09719	Yes	TRUE	FALSE	FALSE	NA	NA	NA	Human	HUMAN_candidate
Q9UK76	0.216184	23.3127	4.40886	0.00122034	0.00219271	-2.1259	JUPI1_HUMAN	JPT1	Jupiter microtubule associated homolog 1	9.80452e+06	1.08279e+07	1.07103e+07	9.5815e+06	1.03675e+07	1.04962e+07	1.07714e+07	9.87489e+06	10879348	1.09656e+07	4	2.65902	1.02583e+07	1.05975e+07	1.04279e+07	7.0182	1.02318	1.05002	0.96262	1.06054	1.06894	0.0330665	0.0704113	-0.0549611	0.0847947	0.0961848	0.0458993	0.061196	5.34952	4.16051	Yes	TRUE	FALSE	FALSE	NA	NA	NA	Human	HUMAN_candidate
Q9UK99	0.157845	18.2294	2.79435	0.0184496	0.0245325	-4.92563	FBX3_HUMAN	FBXO3	F-box only protein 3	334021	282885	293727	312921	301603	309991	298266	312686	334185	296630	3	1.61026	305032	310352	307692	5.48812	1.01626	0.97782	1.0251	1.09558	0.972457	0.0232687	-0.0323589	0.0357576	0.13169	-0.0402943	0.0236126	0.0690021	6.41718	4.85458	Yes	TRUE	FALSE	FALSE	NA	NA	NA	Human	HUMAN_candidate
Q9UKD2	0.245116	21.9976	5.96778	0.000121295	0.000308718	0.323552	MRT4_HUMAN	MRTO4	mRNA turnover protein 4 homolog	4.19028e+06	4.03647e+06	4.02616e+06	3.88202e+06	4.19025e+06	4.23647e+06	4.37657e+06	4.29512e+06	4.38651e+06	4.27254e+06	13	3.51044	4.06504e+06	4.31344e+06	4.18924e+06	6.62214	1.04217	1.07664	1.0566	1.07908	1.05105	0.0595943	0.106534	0.0794294	0.109804	0.0718269	0.0854377	0.0219545	3.18818	1.52276	Yes	TRUE	FALSE	FALSE	NA	NA	NA	Human	HUMAN_candidate
Q9UKF6	0.213602	20.9239	4.08424	0.00205999	0.00347084	-2.67489	CPSF3_HUMAN	CPSF3	Cleavage and polyadenylation specificity factor subunit 3	1.87855e+06	1.87879e+06	2.01024e+06	1.90659e+06	2.06573e+06	2.13987e+06	2.04607e+06	2.0478e+06	1.94075e+06	1.9925e+06	10	2.45957	1.94798e+06	2.0334e+06	1.99069e+06	6.299	1.09851	1.05036	1.05124	0.996289	1.02285	0.135542	0.0708782	0.0720956	-0.00536326	0.0325977	0.0611501	0.0524116	4.37573	3.64388	Yes	TRUE	FALSE	FALSE	NA	NA	NA	Human	HUMAN_candidate
Q9UKG1	0.223514	21.759	6.14266	9.56284e-05	0.000250567	0.577685	DP13A_HUMAN	APPL1	DCC-interacting protein 13-alpha	3.56832e+06	3.52162e+06	3.46999e+06	3.52431e+06	3.26471e+06	3.59385e+06	3.53268e+06	3.77956e+06	3.66832e+06	3.58289e+06	14	3.60108	3.46979e+06	3.63146e+06	3.55063e+06	6.5503	1.03576	1.01813	1.08928	1.05722	1.0326	0.050683	0.0259155	0.123372	0.0802699	0.0462772	0.0653035	0.0378257	3.45321	2.64212	Yes	TRUE	FALSE	FALSE	NA	NA	NA	Human	HUMAN_candidate
Q9UKI8	0.222087	18.4083	1.68219	0.122495	0.140042	-6.74056	TLK1_HUMAN	TLK1	Serine/threonine-protein kinase tousled-like 1	283704	308734	388172	326874	392476	395329	312818	428719	298698	374781	3	0.853742	339992	362069	351030	5.54534	1.16276	0.920074	1.26097	0.878544	1.10232	0.217552	-0.120178	0.334533	-0.186813	0.140549	0.0771287	0.222819	14.2532	15.2229	Yes	TRUE	FALSE	FALSE	NA	NA	NA	Human	HUMAN_candidate
Q9UKJ3	0.123178	18.4292	1.00237	0.339085	0.363006	-7.58536	GPTC8_HUMAN	GPATCH8	G patch domain-containing protein 8	389164	415733	328072	358815	292862	392591	311831	383985	281185	406870	7	0.440086	356929	355293	356111	5.55159	1.09991	0.87365	1.0758	0.78779	1.13992	0.137389	-0.194873	0.105413	-0.344116	0.188931	-0.0214512	0.2344	13.6089	15.5793	Yes	TRUE	FALSE	FALSE	NA	NA	NA	Human	HUMAN_candidate
Q9UKK3	0.317888	18.7166	4.10376	0.00199536	0.00337609	-2.64156	PARP4_HUMAN	PARP4	Protein mono-ADP-ribosyltransferase PARP4	403851	402951	353278	413095	454649	413049	433274	478181	453274	523947	7	2.47159	405565	460345	432955	5.63644	1.01845	1.06832	1.17905	1.11764	1.29189	0.0263812	0.095346	0.237625	0.160451	0.369488	0.177858	0.132618	8.89843	9.33265	Yes	TRUE	FALSE	FALSE	NA	NA	NA	Human	HUMAN_candidate
Q9UKK9	0.11496	23.112	3.02129	0.0124374	0.017134	-4.5285	NUDT5_HUMAN	NUDT5	ADP-sugar pyrophosphatase	8.98169e+06	9.43105e+06	9.35659e+06	9.13474e+06	9.25924e+06	9.11121e+06	8.5988e+06	8.81089e+06	8.94402e+06	9.05775e+06	12	1.76614	9.23266e+06	8.90453e+06	9.0686e+06	6.95754	0.986845	0.931346	0.954317	0.968736	0.981055	-0.0191047	-0.102612	-0.0674591	-0.0458242	-0.0275941	-0.0525187	0.0335971	1.93749	2.31511	Yes	TRUE	FALSE	FALSE	NA	NA	NA	Human	HUMAN_candidate
Q9UKL0	0.148956	20.9404	2.51028	0.0302349	0.0384761	-5.41611	RCOR1_HUMAN	RCOR1	REST corepressor 1	1.99798e+06	2.28164e+06	1.9194e+06	1.91649e+06	1.97558e+06	2.01563e+06	1.84358e+06	2.10869e+06	2.11732e+06	1.97836e+06	8	1.41481	2.01822e+06	2.01271e+06	2.01547e+06	6.30438	0.998716	0.913467	1.04483	1.0491	0.980248	-0.0018531	-0.130576	0.063266	0.0691532	-0.0287812	-0.00575823	0.0813954	7.50357	5.55208	Yes	TRUE	FALSE	FALSE	NA	NA	NA	Human	HUMAN_candidate
Q9UKM7	0.143757	19.879	1.62323	0.134655	0.152604	-6.82498	MA1B1_HUMAN	MAN1B1	Endoplasmic reticulum mannosyl-oligosaccharide 1,2-alpha-mannosidase	1.10913e+06	884654	896970	960901	984861	1.00494e+06	972368	1.01656e+06	805342	1.04099e+06	7	0.816434	967303	968040	967672	5.98573	1.0389	1.00524	1.05093	0.832564	1.07618	0.0550634	0.00753321	0.0716616	-0.264367	0.105915	-0.00483873	0.149344	9.28154	9.73545	Yes	TRUE	FALSE	FALSE	NA	NA	NA	Human	HUMAN_candidate
Q9UKM9	0.212345	23.5774	5.63252	0.000193586	0.000460676	-0.17533	RALY_HUMAN	RALY	RNA-binding protein Raly	1.2402e+07	1.18258e+07	1.16788e+07	1.3186e+07	1.2643e+07	1.22759e+07	1.30692e+07	1.27422e+07	1.25993e+07	1.28126e+07	9	3.3366	1.23471e+07	1.26998e+07	1.25235e+07	7.09773	0.994227	1.05848	1.032	1.02043	1.0377	-0.00835272	0.0819964	0.0454384	0.0291718	0.0533829	0.0403273	0.0332681	4.98049	2.29839	Yes	TRUE	FALSE	FALSE	NA	NA	NA	Human	HUMAN_candidate
Q9UKN8	0.10509	21.5643	3.18016	0.00944839	0.0133694	-4.24925	TF3C4_HUMAN	GTF3C4	General transcription factor 3C polypeptide 4	3.19617e+06	3.12955e+06	3.07095e+06	3.18988e+06	3.19533e+06	3.0433e+06	3.01174e+06	3.01674e+06	3.0298e+06	3.13244e+06	21	1.87389	3.15638e+06	3.04681e+06	3.10159e+06	6.49158	0.964177	0.954175	0.955761	0.9599	0.992417	-0.0526304	-0.0676739	-0.0652781	-0.0590445	-0.0109811	-0.0511216	0.0231878	1.75268	1.62198	Yes	TRUE	FALSE	FALSE	NA	NA	NA	Human	HUMAN_candidate
Q9UKS6	0.0903806	21.4033	2.04724	0.0669522	0.0800385	-6.18361	PACN3_HUMAN	PACSIN3	Protein kinase C and casein kinase substrate in neurons protein 3	3.10947e+06	2.81702e+06	2.78318e+06	2.86226e+06	2.63031e+06	2.68002e+06	2.76161e+06	2.751e+06	2.62357e+06	2.74768e+06	8	1.0967	2.84045e+06	2.71278e+06	2.77661e+06	6.44352	0.943521	0.972245	0.96851	0.923646	0.967339	-0.083873	-0.0406079	-0.0461617	-0.114588	-0.0479058	-0.0666273	0.0317962	6.11898	2.1882	Yes	TRUE	FALSE	FALSE	NA	NA	NA	Human	HUMAN_candidate
Q9UKT5	-0.10965	18.9607	-1.21035	0.253133	0.276394	-7.36013	FBX4_HUMAN	FBXO4	F-box only protein 4	633994	637650	521634	457475	550048	469920	485623	463531	435236	490092	2	0.558471	560160	468880	514520	5.7114	0.838903	0.866936	0.827497	0.776985	0.874914	-0.253424	-0.206002	-0.273173	-0.364042	-0.192788	-0.257886	0.0679198	13.7086	4.63826	Yes	TRUE	FALSE	FALSE	NA	NA	NA	Human	HUMAN_candidate
Q9UKU7	0.125766	22.0387	1.04938	0.317955	0.342044	-7.53741	ACAD8_HUMAN	ACAD8	Isobutyryl-CoA dehydrogenase, mitochondrial	3.86728e+06	4.73928e+06	3.48714e+06	4.78524e+06	5.14639e+06	3.75287e+06	3.64822e+06	4.88551e+06	4.63078e+06	4.51879e+06	2	0.465918	4.40507e+06	4.28723e+06	4.34615e+06	6.6381	0.851944	0.828187	1.10907	1.05124	1.02582	-0.23117	-0.271972	0.149345	0.0720908	0.0367742	-0.0489863	0.18991	15.7997	12.8999	Yes	TRUE	FALSE	FALSE	NA	NA	NA	Human	HUMAN_candidate
Q9UKV3	0.152925	22.7646	5.77392	0.000158643	0.000387769	0.03696	ACINU_HUMAN	ACIN1	Apoptotic chromatin condensation inducer in the nucleus	7.20728e+06	7.31679e+06	7.05507e+06	7.28453e+06	6.91636e+06	7.01998e+06	7.25496e+06	7.10668e+06	7.16782e+06	6.93507e+06	31	3.41143	7.15601e+06	7.0969e+06	7.12645e+06	6.85287	0.980991	1.01383	0.993107	1.00165	0.969125	-0.0276888	0.0198129	-0.00997833	0.0023803	-0.0452454	-0.0121439	0.0253684	2.34479	1.75734	Yes	TRUE	FALSE	FALSE	NA	NA	NA	Human	HUMAN_candidate
Q9UKV8	0.183686	20.2415	5.16197	0.000383177	0.00081773	-0.901663	AGO2_HUMAN	AGO2	Protein argonaute-2	1.1905e+06	1.24535e+06	1.27294e+06	1.24728e+06	1.16544e+06	1.27894e+06	1.22727e+06	1.27089e+06	1.22941e+06	1.27236e+06	12	3.08739	1.2243e+06	1.25577e+06	1.24004e+06	6.09343	1.04463	1.00243	1.03805	1.00418	1.03925	0.062988	0.00350032	0.053878	0.00601091	0.0555454	0.0363845	0.0290897	3.63994	2.00947	Yes	TRUE	FALSE	FALSE	NA	NA	NA	Human	HUMAN_candidate
Q9UKX5	0.0880268	21.5899	1.45469	0.175481	0.195761	-7.05603	ITA11_HUMAN	ITGA11	Integrin alpha-11	3.16055e+06	3.17739e+06	3.44692e+06	2.95351e+06	3.44701e+06	2.93236e+06	3.13869e+06	3.20642e+06	3.17058e+06	2.97516e+06	13	0.708274	3.23708e+06	3.08464e+06	3.16086e+06	6.49981	0.905866	0.969607	0.990529	0.979459	0.919089	-0.142631	-0.0445281	-0.0137286	-0.0299431	-0.121724	-0.070511	0.0578126	6.51551	3.98084	Yes	TRUE	FALSE	FALSE	NA	NA	NA	Human	HUMAN_candidate
Q9UKX7	0.177996	21.9581	5.52446	0.00022582	0.000523457	-0.339425	NUP50_HUMAN	NUP50	Nuclear pore complex protein Nup50	4.04197e+06	4.23582e+06	3.95368e+06	3.9598e+06	4.04863e+06	4.11993e+06	4.10419e+06	4.06393e+06	4.09317e+06	4.12227e+06	9	3.28112	4.04798e+06	4.1007e+06	4.07434e+06	6.61006	1.01777	1.01389	1.00394	1.01117	1.01835	0.0254183	0.0198947	0.00567394	0.0160184	0.0262366	0.0186484	0.00836987	2.81634	0.579112	Yes	TRUE	FALSE	FALSE	NA	NA	NA	Human	HUMAN_candidate
Q9UKY7	0.213034	22.2888	4.37283	0.00129246	0.00230714	-2.18625	CDV3_HUMAN	CDV3	Protein CDV3 homolog	5.24868e+06	4.96632e+06	5.09607e+06	4.72503e+06	5.13707e+06	5.13293e+06	5.11469e+06	5.35085e+06	5.14649e+06	5.33755e+06	7	2.63693	5.03463e+06	5.2165e+06	5.12557e+06	6.70974	1.01952	1.0159	1.06281	1.02222	1.06017	0.0278955	0.0227606	0.087881	0.0317033	0.0842905	0.0509062	0.0322958	3.97994	2.2469	Yes	TRUE	FALSE	FALSE	NA	NA	NA	Human	HUMAN_candidate
Q9UKZ1	0.0297136	18.0188	0.13186	0.899192	0.90541	-7.84556	CNO11_HUMAN	CNOT11	CCR4-NOT transcription complex subunit 11	NA	NA	237775	295220	293433	313103	NA	177371	295494	NA	1	0.0431546	275476	261990	268733	5.42932	1.13659	NA	0.643871	1.07267	NA	0.184709	NA	-0.635156	0.101203	NA	-0.116415	0.451179	11.8566	28.1723	No	TRUE	FALSE	FALSE	NA	NA	NA	Human	HUMAN_candidate
Q9UL03	0.22786	17.994	2.84543	0.0168807	0.0225868	-4.83652	INT6_HUMAN	INTS6	Integrator complex subunit 6	288200	222038	236580	259904	259787	261611	242656	274118	284208	289995	5	1.64615	253302	270517	261910	5.41815	1.0328	0.95797	1.08218	1.12201	1.14486	0.0465656	-0.061948	0.113936	0.166087	0.19517	0.0919621	0.10293	9.98846	7.00254	Yes	TRUE	FALSE	FALSE	NA	NA	NA	Human	HUMAN_candidate
Q9UL15	0.19394	18.4167	1.89005	0.0871371	0.102068	-6.43001	BAG5_HUMAN	BAG5	BAG family molecular chaperone regulator 5	396757	299848	359110	329019	335581	378571	301313	408305	352176	354893	2	0.99111	344063	359052	351557	5.546	1.1003	0.875751	1.18672	1.02358	1.03148	0.137891	-0.191407	0.246976	0.0336237	0.0447106	0.0543587	0.162021	10.536	10.9696	Yes	TRUE	FALSE	FALSE	NA	NA	NA	Human	HUMAN_candidate
Q9UL25	0.097884	21.5307	2.13433	0.0577567	0.0698387	-6.04349	RAB21_HUMAN	RAB21	Ras-related protein Rab-21	3.04581e+06	3.21962e+06	3.06464e+06	3.15576e+06	2.97517e+06	3.22935e+06	2.82322e+06	2.92561e+06	2.88934e+06	2.99414e+06	6	1.1559	3.0922e+06	2.97233e+06	3.03227e+06	6.48177	1.04435	0.913012	0.946127	0.934398	0.968287	0.0626091	-0.131294	-0.0798941	-0.0978916	-0.0464938	-0.0585929	0.0743638	3.10538	5.26169	Yes	TRUE	FALSE	FALSE	NA	NA	NA	Human	HUMAN_candidate
Q9UL40	-0.0622715	18.6987	-0.313447	0.760842	0.774997	-7.99783	ZN346_HUMAN	ZNF346	Zinc finger protein 346	563824	461720	391771	561217	339590	NA	407143	550776	385970	291832	2	0.1107	463625	408930	439316	5.64278	NA	0.878175	1.18798	0.832505	0.629458	NA	-0.18742	0.248508	-0.26447	-0.667819	-0.2178	0.375527	21.6002	26.1718	No	TRUE	FALSE	FALSE	NA	NA	NA	Human	HUMAN_candidate
Q9UL46	0.180734	22.7073	5.99657	0.000116605	0.000299005	0.365683	PSME2_HUMAN	PSME2	Proteasome activator complex subunit 2	6.81078e+06	6.75783e+06	6.64263e+06	7.0681e+06	6.77021e+06	6.93335e+06	7.08723e+06	6.8195e+06	6.92983e+06	6.66886e+06	6	3.52432	6.80991e+06	6.88775e+06	6.84883e+06	6.83562	1.01813	1.04072	1.00141	1.01761	0.979287	0.0259168	0.0575856	0.00203067	0.0251848	-0.0301961	0.0161043	0.0325624	2.30944	2.2517	Yes	TRUE	FALSE	FALSE	NA	NA	NA	Human	HUMAN_candidate
Q9UL54	0.095964	17.7364	1.15105	0.275679	0.299247	-7.42772	TAOK2_HUMAN	TAOK2	Serine/threonine-protein kinase TAO2	225319	232875	178670	232566	240885	212382	196260	235359	227449	210296	2	0.523971	222063	216349	219206	5.34085	0.956403	0.883803	1.05987	1.02425	0.947009	-0.0643098	-0.178204	0.0838938	0.0345722	-0.0785502	-0.0405195	0.102575	11.2016	7.08767	Yes	TRUE	FALSE	FALSE	NA	NA	NA	Human	HUMAN_candidate
Q9ULA0	0.221268	20.7296	5.76953	0.00015962	0.000389609	0.0304112	DNPEP_HUMAN	DNPEP	Aspartyl aminopeptidase	1.77123e+06	1.74176e+06	1.59734e+06	1.70623e+06	1.66878e+06	1.78208e+06	1.7221e+06	1.79538e+06	1.84668e+06	1.76508e+06	6	3.40937	1.69707e+06	1.78226e+06	1.73967e+06	6.24047	1.05009	1.01475	1.05793	1.08816	1.04008	0.0705156	0.0211285	0.0812462	0.121887	0.0566934	0.0702942	0.0366882	3.98859	2.54589	Yes	TRUE	FALSE	FALSE	NA	NA	NA	Human	HUMAN_candidate
Q9ULC4	0.174027	22.2284	4.35046	0.00133949	0.00237869	-2.22381	MCTS1_HUMAN	MCTS1	Malignant T-cell-amplified sequence 1	5.00367e+06	4.77358e+06	4.95983e+06	4.74923e+06	4.97253e+06	4.64256e+06	5.15503e+06	4.89641e+06	5.02219e+06	4.97812e+06	7	2.62366	4.89177e+06	4.93886e+06	4.91532e+06	6.69155	0.949056	1.05382	1.00095	1.02666	1.01765	-0.0754347	0.0756244	0.00136876	0.0379594	0.0252461	0.0129528	0.0562377	2.46083	3.85247	Yes	TRUE	FALSE	FALSE	NA	NA	NA	Human	HUMAN_candidate
Q9ULF5	0.0462073	18.8068	0.784673	0.45028	0.473819	-7.78303	S39AA_HUMAN	SLC39A10	Zinc transporter ZIP10	495583	482600	484653	433579	471472	463137	456224	450490	400296	455527	3	0.324388	473577	445135	459356	5.66215	0.977955	0.963356	0.95125	0.84526	0.961884	-0.0321606	-0.0538591	-0.0721037	-0.242533	-0.0560645	-0.0913441	0.085704	5.05531	5.72115	Yes	TRUE	FALSE	FALSE	NA	NA	NA	Human	HUMAN_candidate
Q9ULH0	0.166203	16.7531	0.891479	0.395101	0.419171	-7.63008	KDIS_HUMAN	KIDINS220	Kinase D-interacting substrate of 220 kDa	107624	NA	134446	103343	89144.5	79739.2	119735	119130	95747.9	158082	2	0.377608	108639	114487	111888	5.04878	0.733981	1.10213	1.09656	0.881338	1.45511	-0.446185	0.140298	0.132987	-0.182233	0.541129	0.0371992	0.372679	17.4252	25.8676	No	TRUE	FALSE	FALSE	NA	NA	NA	Human	HUMAN_candidate
Q9ULH7	0.348115	19.3482	3.7015	0.00388507	0.00604442	-3.33538	MRTFB_HUMAN	MRTFB	Myocardin-related transcription factor B	711747	674820	590647	570766	569190	787678	733899	675328	802543	605023	4	2.21865	623434	720894	672164	5.82748	1.26345	1.17719	1.08324	1.2873	0.970469	0.337369	0.235345	0.115352	0.364343	-0.0432466	0.201832	0.168408	10.5277	11.3541	Yes	TRUE	FALSE	FALSE	FQ_HUMAN	SFQ_HUMAN	NA	Human	HUMAN_candidate
Q9ULK4	0.113414	18.9817	1.76877	0.106425	0.122995	-6.61354	MED23_HUMAN	MED23	Mediator of RNA polymerase II transcription subunit 23	480858	502945	528585	546424	554505	475023	477117	564743	506995	549361	7	0.910113	522664	514648	518656	5.71488	0.908851	0.912856	1.08051	0.970022	1.05108	-0.137884	-0.13154	0.111713	-0.0439112	0.0718729	-0.0259499	0.114588	5.85819	7.98308	Yes	TRUE	FALSE	FALSE	NA	NA	NA	Human	HUMAN_candidate
Q9ULP9	0.323642	16.3752	2.47346	0.0411619	0.0510718	-5.3996	TBC24_HUMAN	TBC1D24	TBC1 domain family member 24	NA	NA	85073.8	82814.3	66457.2	81705.6	NA	80358.6	86202.5	112538	1	1.29182	78115.1	90201.3	85021.5	4.92953	1.04596	NA	1.02872	1.10353	1.44067	0.064834	NA	0.0408507	0.142129	0.526745	0.19364	0.226236	13.0052	16.7399	Yes	TRUE	FALSE	FALSE	FQ_HUMAN	NA	NA	Human	HUMAN_candidate
Q9ULR0	0.0937332	20.5536	1.02285	0.329753	0.353624	-7.56469	ISY1_HUMAN	ISY1	Pre-mRNA-splicing factor ISY1 homolog	1.69625e+06	1.645e+06	1.67292e+06	1.33936e+06	1.51827e+06	1.61668e+06	1.46861e+06	1.67e+06	1.31287e+06	1.50727e+06	4	0.451458	1.57436e+06	1.51508e+06	1.54472e+06	6.18885	1.02688	0.932832	1.06075	0.833905	0.957382	0.0382666	-0.10031	0.0850799	-0.262045	-0.0628327	-0.0603684	0.13524	9.41766	9.18318	Yes	TRUE	FALSE	FALSE	NA	NA	NA	Human	HUMAN_candidate
Q9ULT8	0.31218	19.6844	5.66059	0.000186045	0.000446455	-0.132972	HECD1_HUMAN	HECTD1	E3 ubiquitin-protein ligase HECTD1	825915	718831	810237	790673	830209	897921	877983	917257	866914	907392	12	3.35022	795173	893493	844333	5.92651	1.12921	1.10414	1.15353	1.09022	1.14113	0.175319	0.142925	0.206057	0.12462	0.190457	0.167876	0.0336033	5.71058	2.32386	Yes	TRUE	FALSE	FALSE	NA	NA	NA	Human	HUMAN_candidate
Q9ULV3	0.166412	18.1677	2.1575	0.0555209	0.0673016	-6.00583	CIZ1_HUMAN	CIZ1	Cip1-interacting zinc finger protein	324719	277198	258133	287854	311231	308563	281810	329794	283484	289016	6	1.17197	291827	298533	295180	5.47009	1.05735	0.965673	1.1301	0.97141	0.990367	0.0804516	-0.050393	0.176449	-0.0418473	-0.0139643	0.0301393	0.0968899	9.10419	6.85371	Yes	TRUE	FALSE	FALSE	NA	NA	NA	Human	HUMAN_candidate
Q9ULV4	0.0640657	22.7365	1.98474	0.0743866	0.0883091	-6.28264	COR1C_HUMAN	CORO1C	Coronin-1C	7.16811e+06	7.43294e+06	7.38039e+06	7.19279e+06	7.01356e+06	6.68999e+06	6.68846e+06	6.6394e+06	6.69575e+06	7.04024e+06	10	1.05399	7.23756e+06	6.75077e+06	6.99416e+06	6.84474	0.924343	0.924132	0.917354	0.925139	0.972737	-0.1135	-0.113829	-0.12445	-0.112258	-0.0398779	-0.100783	0.0343989	2.34864	2.42051	Yes	TRUE	FALSE	FALSE	NA	NA	NA	Human	HUMAN_candidate
Q9ULW0	0.229077	20.749	5.96918	0.000121063	0.000308356	0.3256	TPX2_HUMAN	TPX2	Targeting protein for Xklp2	1.7824e+06	1.63052e+06	1.71414e+06	1.7525e+06	1.69603e+06	1.79699e+06	1.82949e+06	1.85147e+06	1.80246e+06	1.77445e+06	12	3.51095	1.71512e+06	1.81097e+06	1.76305e+06	6.24626	1.04773	1.06668	1.0795	1.05092	1.03459	0.0672721	0.0931337	0.110365	0.0716588	0.0490644	0.0782988	0.0238152	3.38039	1.65313	Yes	TRUE	FALSE	FALSE	NA	NA	NA	Human	HUMAN_candidate
Q9ULX3	0.136083	21.3012	3.38308	0.00666677	0.00976195	-3.8925	NOB1_HUMAN	NOB1	RNA-binding protein NOB1	2.59304e+06	2.5629e+06	2.55997e+06	2.63112e+06	2.6541e+06	2.4723e+06	2.4689e+06	2.6976e+06	2.64186e+06	2.56552e+06	7	2.01046	2.60023e+06	2.56924e+06	2.58473e+06	6.41242	0.950803	0.949494	1.03745	1.01601	0.986652	-0.0727815	-0.0747692	0.0530399	0.0229156	-0.0193861	-0.0181962	0.0568908	1.59987	3.95154	Yes	TRUE	FALSE	FALSE	NA	NA	NA	Human	HUMAN_candidate
Q9ULX6	0.209422	21.0406	4.57456	0.00093931	0.00175263	-1.85034	AKP8L_HUMAN	AKAP8L	A-kinase anchor protein 8-like	2.08728e+06	2.02208e+06	2.18822e+06	2.32334e+06	1.96975e+06	2.25302e+06	2.31053e+06	2.12468e+06	2.22726e+06	2.09137e+06	5	2.75631	2.11814e+06	2.20137e+06	2.15975e+06	6.3344	1.06368	1.09083	1.00309	1.05152	0.987364	0.0890625	0.12543	0.00444779	0.0724755	-0.018346	0.054614	0.0599177	6.64394	4.14076	Yes	TRUE	FALSE	FALSE	NA	NA	NA	Human	HUMAN_candidate
Q9UM00	0.26272	22.7666	4.66885	0.000810704	0.00154898	-1.69502	TMCO1_HUMAN	TMCO1	Calcium load-activated calcium channel	6.60282e+06	6.45704e+06	6.85386e+06	7.16841e+06	7.44106e+06	6.65095e+06	7.48353e+06	7.20481e+06	7.88123e+06	7.74841e+06	3	2.80995	6.90464e+06	7.39379e+06	7.14921e+06	6.85426	0.963259	1.08384	1.04347	1.14144	1.1222	-0.0540046	0.116154	0.0613942	0.190854	0.166335	0.0961466	0.0975312	5.84428	6.6221	Yes	TRUE	FALSE	FALSE	NA	NA	NA	Human	HUMAN_candidate
Q9UM54	0.039293	16.3622	0.129394	0.899795	0.905884	-8.04264	MYO6_HUMAN	MYO6	Unconventional myosin-VI	81145.1	64755.8	80669.1	NA	128018	91772.6	42302.5	114625	83103.7	99109.6	2	0.0429276	88647	86182.7	87278	4.9409	1.03526	0.477202	1.29305	0.937467	1.11802	0.0499919	-1.06733	0.370782	-0.0931595	0.160952	-0.115752	0.558292	30.8302	31.4697	No	TRUE	FALSE	FALSE	NA	NA	NA	Human	HUMAN_candidate
Q9UMR5	0.0401464	19.8589	0.345223	0.736859	0.752471	-8.04579	PPT2_HUMAN	PPT2	Lysosomal thioesterase PPT2	1.01281e+06	1.05177e+06	938838	883461	1.05249e+06	1.18145e+06	832019	966167	776979	879771	2	0.12351	987873	927277	957575	5.98117	1.19595	0.842232	0.978028	0.786517	0.890572	0.258157	-0.24771	-0.0320525	-0.34645	-0.167197	-0.10705	0.234369	7.53885	17.0544	Yes	TRUE	FALSE	FALSE	NA	NA	NA	Human	HUMAN_candidate
Q9UMS0	0.0417253	18.6786	0.30688	0.765037	0.779154	-8.05935	NFU1_HUMAN	NFU1	NFU1 iron-sulfur cluster scaffold homolog, mitochondrial	332512	429886	403602	485053	546429	440961	358355	407056	354203	485264	2	0.108377	439496	409168	424332	5.62771	1.00333	0.815378	0.926187	0.805929	1.10414	0.00480152	-0.29446	-0.110625	-0.311275	0.142919	-0.113728	0.194689	18.4626	13.6125	Yes	TRUE	FALSE	FALSE	NA	NA	NA	Human	HUMAN_candidate
Q9UMS4	0.207692	23.8942	5.52162	0.000226743	0.000525153	-0.343767	PRP19_HUMAN	PRPF19	Pre-mRNA-processing factor 19	1.52898e+07	1.56163e+07	1.56127e+07	1.5083e+07	1.54094e+07	1.60957e+07	1.58522e+07	1.56611e+07	1.6047e+07	1.52441e+07	13	3.27971	1.54023e+07	1.578e+07	1.55911e+07	7.19288	1.04502	1.02921	1.0168	1.04186	0.989734	0.0635337	0.0415427	0.0240412	0.0591628	-0.0148867	0.0346788	0.0318162	1.46889	2.18944	Yes	TRUE	FALSE	FALSE	NA	NA	NA	Human	HUMAN_candidate
Q9UMX0	0.0951162	21.9909	1.92746	0.0818737	0.0965112	-6.37219	UBQL1_HUMAN	UBQLN1	Ubiquilin-1	4.39758e+06	4.32876e+06	4.18865e+06	4.08394e+06	4.31501e+06	4.24818e+06	3.93633e+06	4.1384e+06	4.20242e+06	3.87019e+06	6	1.01542	4.26279e+06	4.0791e+06	4.17095e+06	6.62023	0.996572	0.923417	0.97082	0.985839	0.907901	-0.00495386	-0.114946	-0.0427246	-0.0205759	-0.139394	-0.0645189	0.0593783	2.93773	4.09006	Yes	TRUE	FALSE	FALSE	NA	NA	NA	Human	HUMAN_candidate
Q9UMX5	-0.0231564	20.83	-0.783869	0.450731	0.47422	-7.78368	NENF_HUMAN	NENF	Neudesin	1.9661e+06	2.06336e+06	1.96935e+06	2.05954e+06	1.85049e+06	1.75886e+06	1.83551e+06	1.71091e+06	1.7728e+06	1.70167e+06	6	0.32402	1.98177e+06	1.75595e+06	1.86886e+06	6.27158	0.887521	0.926198	0.863324	0.894553	0.858661	-0.172146	-0.110608	-0.212025	-0.160761	-0.21984	-0.175076	0.043985	4.39463	3.06647	Yes	TRUE	FALSE	FALSE	NA	NA	NA	Human	HUMAN_candidate
Q9UMY1	0.18515	19.6515	1.886	0.0877262	0.10272	-6.43624	UTP16_HUMAN	NOL7	U3 small nucleolar RNA-associated protein NOL7	749009	788637	794527	786871	951043	909286	780954	839280	710058	963256	4	0.988345	814018	840567	827292	5.91766	1.11704	0.959382	1.03103	0.872289	1.18334	0.159675	-0.059823	0.0440928	-0.197122	0.242859	0.0379362	0.1744	9.66582	11.9506	Yes	TRUE	FALSE	FALSE	NA	NA	NA	Human	HUMAN_candidate
Q9UMY4	0.123085	22.4926	2.93401	0.0144716	0.0196438	-4.68158	SNX12_HUMAN	SNX12	Sorting nexin-12	5.81926e+06	6.59388e+06	5.39879e+06	6.48351e+06	5.71031e+06	5.82011e+06	5.91213e+06	5.59653e+06	5.95131e+06	5.82943e+06	8	1.70678	6.00115e+06	5.8219e+06	5.91153e+06	6.7717	0.969833	0.985166	0.932575	0.991695	0.971385	-0.0441923	-0.0215613	-0.100708	-0.012032	-0.0418842	-0.0440755	0.0344445	8.59628	2.36359	Yes	TRUE	FALSE	FALSE	NA	NA	NA	Human	HUMAN_candidate
Q9UN37	0.288122	19.6076	4.03245	0.00224233	0.00374032	-2.76351	VPS4A_HUMAN	VPS4A	Vacuolar protein sorting-associated protein 4A	643335	751736	849093	771620	795733	823706	788236	843756	859731	888670	3	2.42709	762303	840820	801562	5.90394	1.08055	1.03402	1.10685	1.12781	1.16577	0.111764	0.0482617	0.146461	0.17352	0.221283	0.140258	0.0651634	9.94771	4.49503	Yes	TRUE	FALSE	FALSE	NA	NA	NA	Human	HUMAN_candidate
Q9UN86	0.145208	22.9636	3.24931	0.00838702	0.012006	-4.12764	G3BP2_HUMAN	G3BP2	Ras GTPase-activating protein-binding protein 2	8.24307e+06	8.66212e+06	8.16664e+06	7.8613e+06	8.27755e+06	8.28953e+06	7.76357e+06	8.21428e+06	8.00853e+06	8.33424e+06	12	1.9206	8.24214e+06	8.12203e+06	8.18208e+06	6.91286	1.00575	0.941937	0.99662	0.971657	1.01118	0.00827204	-0.0862973	-0.00488405	-0.0414814	0.0160327	-0.0216716	0.0423349	3.47628	2.90692	Yes	TRUE	FALSE	FALSE	NA	NA	NA	Human	HUMAN_candidate
Q9UNE7	0.291275	20.7338	6.69758	4.6194e-05	0.000130641	1.35689	CHIP_HUMAN	STUB1	E3 ubiquitin-protein ligase CHIP	1.61067e+06	1.66073e+06	1.74005e+06	1.70136e+06	1.59196e+06	1.87769e+06	1.7745e+06	1.87695e+06	1.73037e+06	1.90024e+06	8	3.88392	1.66096e+06	1.83195e+06	1.74645e+06	6.24216	1.13049	1.06836	1.13004	1.04179	1.14406	0.176944	0.0954019	0.176373	0.0590693	0.194168	0.140391	0.0594981	3.70866	4.08472	Yes	TRUE	FALSE	FALSE	NA	NA	NA	Human	HUMAN_candidate
Q9UNF0	0.179785	20.9091	3.58278	0.00474601	0.00722137	-3.5425	PACN2_HUMAN	PACSIN2	Protein kinase C and casein kinase substrate in neurons protein 2	1.92311e+06	1.91454e+06	2.07038e+06	1.82645e+06	2.02132e+06	1.95804e+06	1.957e+06	1.99348e+06	2.0483e+06	1.98598e+06	8	2.14138	1.95116e+06	1.98856e+06	1.96986e+06	6.29444	1.00353	1.00299	1.02169	1.04979	1.01785	0.0050802	0.00431347	0.030956	0.0700982	0.0255185	0.0271933	0.0267874	4.91694	1.86936	Yes	TRUE	FALSE	FALSE	NA	NA	NA	Human	HUMAN_candidate
Q9UNF1	0.268202	22.5561	6.22075	8.61115e-05	0.000229051	0.689813	MAGD2_HUMAN	MAGED2	Melanoma-associated antigen D2	5.71251e+06	5.79802e+06	6.29219e+06	5.84907e+06	6.09062e+06	6.24475e+06	6.55107e+06	6.52837e+06	6.31535e+06	6.33514e+06	17	3.64007	5.94848e+06	6.39494e+06	6.17171e+06	6.79041	1.04981	1.1013	1.09749	1.06167	1.065	0.0701225	0.139209	0.134202	0.0863415	0.0908546	0.104146	0.0307573	4.00069	2.13621	Yes	TRUE	FALSE	FALSE	NA	NA	NA	Human	HUMAN_candidate
Q9UNH7	0.204141	21.061	4.74952	0.000715466	0.00139188	-1.56305	SNX6_HUMAN	SNX6	Sorting nexin-6	2.13905e+06	2.17027e+06	2.16467e+06	2.11175e+06	2.15696e+06	2.2549e+06	2.19094e+06	2.37587e+06	2.16351e+06	2.15637e+06	12	2.8564	2.14854e+06	2.22832e+06	2.18843e+06	6.34013	1.04951	1.01974	1.10581	1.00697	1.00365	0.0697092	0.0281967	0.145098	0.0100185	0.00525147	0.0516547	0.0580833	1.10304	4.09156	Yes	TRUE	FALSE	FALSE	NA	NA	NA	Human	HUMAN_candidate
Q9UNI6	0.141836	20.3348	2.09407	0.0618473	0.0744168	-6.10855	DUS12_HUMAN	DUSP12	Dual specificity protein phosphatase 12	1.43975e+06	1.29848e+06	1.20023e+06	1.32314e+06	1.37414e+06	1.16631e+06	1.43349e+06	1.2812e+06	1.26717e+06	1.47641e+06	6	1.12833	1.32715e+06	1.32492e+06	1.32603e+06	6.12255	0.878809	1.08013	0.965382	0.95481	1.11247	-0.186379	0.111201	-0.0508288	-0.0667152	0.153763	-0.00779189	0.139173	6.72203	9.63168	Yes	TRUE	FALSE	FALSE	NA	NA	NA	Human	HUMAN_candidate
Q9UNL2	0.130997	22.0891	1.92115	0.0827412	0.0975002	-6.38199	SSRG_HUMAN	SSR3	Translocon-associated protein subunit gamma	4.19243e+06	4.90668e+06	4.18639e+06	4.25904e+06	5.06489e+06	4.57818e+06	4.2578e+06	4.18108e+06	4.44856e+06	4.63647e+06	1	1.01099	4.52189e+06	4.42042e+06	4.47115e+06	6.65042	1.01245	0.941598	0.924631	0.983783	1.02534	0.0178499	-0.0868167	-0.11305	-0.0235879	0.036101	-0.0339007	0.0647097	9.46751	4.46878	Yes	TRUE	FALSE	FALSE	NA	NA	NA	Human	HUMAN_candidate
Q9UNM6	0.166981	22.7868	4.88945	0.000577302	0.00116003	-1.33613	PSD13_HUMAN	PSMD13	26S proteasome non-ATPase regulatory subunit 13	7.36446e+06	7.32925e+06	7.18542e+06	7.05421e+06	7.22024e+06	7.22776e+06	7.26826e+06	7.25283e+06	7.28144e+06	7.17268e+06	17	2.93553	7.23071e+06	7.24059e+06	7.23565e+06	6.85948	0.999592	1.00519	1.00306	1.00702	0.991974	-0.000589181	0.00747187	0.00440515	0.0100857	-0.0116253	0.00194964	0.0085651	1.70665	0.592427	Yes	TRUE	FALSE	FALSE	NA	NA	NA	Human	HUMAN_candidate
Q9UNN5	0.138631	21.7947	2.77238	0.0191685	0.0254095	-4.96389	FAF1_HUMAN	FAF1	FAS-associated factor 1	3.60881e+06	4.11894e+06	3.57019e+06	3.54318e+06	3.50235e+06	3.70396e+06	3.39345e+06	3.62973e+06	3.73321e+06	3.6178e+06	10	1.595	3.6687e+06	3.61563e+06	3.64216e+06	6.56136	1.00961	0.924976	0.98938	1.01759	0.986128	0.0138027	-0.112512	-0.0154034	0.0251495	-0.0201529	-0.0218233	0.0541853	6.94181	3.68982	Yes	TRUE	FALSE	FALSE	NA	NA	NA	Human	HUMAN_candidate
Q9UNN8	1.74196	19.9207	2.71401	0.0212179	0.027851	-5.06531	EPCR_HUMAN	PROCR	Endothelial protein C receptor	155188	380339	1.59279e+06	332042	1.90674e+06	1.07861e+06	1.63489e+06	2.39789e+06	1.79877e+06	1.99812e+06	3	1.55516	873420	1.78166e+06	1.32754e+06	6.12305	1.23493	1.87183	2.7454	2.05945	2.28769	0.304428	0.904447	1.45702	1.04226	1.19389	0.980409	0.429906	92.9669	27.2479	No	TRUE	FALSE	FALSE	FQ_HUMAN	SFQ_HUMAN	AFQ_HUMAN	Human	NA
Q9UNP9	0.167692	20.155	2.93939	0.0143371	0.0194921	-4.67216	PPIE_HUMAN	PPIE	Peptidyl-prolyl cis-trans isomerase E	1.17096e+06	1.17913e+06	1.18963e+06	1.10721e+06	1.1476e+06	1.16904e+06	1.23514e+06	1.28764e+06	1.14484e+06	1.05775e+06	2	1.71014	1.15891e+06	1.17888e+06	1.16889e+06	6.06777	1.00875	1.06578	1.11108	0.987864	0.912717	0.0125616	0.0919077	0.151963	-0.0176154	-0.131761	0.0214111	0.108486	2.82851	7.45797	Yes	TRUE	FALSE	FALSE	NA	NA	NA	Human	HUMAN_candidate
Q9UNQ2	0.110179	20.879	2.24384	0.0478975	0.0586528	-5.86417	DIM1_HUMAN	DIMT1	Probable dimethyladenosine transferase	2.12443e+06	1.85828e+06	1.8549e+06	2.06439e+06	1.8934e+06	1.87372e+06	1.9193e+06	2.00562e+06	1.86398e+06	1.84746e+06	10	1.23171	1.95908e+06	1.90202e+06	1.93055e+06	6.28568	0.956427	0.979696	1.02376	0.951457	0.943027	-0.0642726	-0.0295932	0.0338755	-0.0717899	-0.0846292	-0.0432819	0.0477063	6.44436	3.35178	Yes	TRUE	FALSE	FALSE	NA	NA	NA	Human	HUMAN_candidate
Q9UNS1	0.186919	17.6283	2.47643	0.034346	0.0432978	-5.44621	TIM_HUMAN	TIMELESS	Protein timeless homolog	219533	221681	199787	188648	173991	194531	NA	211381	225998	198074	1	1.36353	200728	207496	203736	5.30907	0.969128	NA	1.05307	1.12589	0.986777	-0.0452405	NA	0.0746025	0.17107	-0.0192044	0.0453069	0.0983787	10.1316	6.89632	Yes	TRUE	FALSE	FALSE	NA	NA	NA	Human	HUMAN_candidate
Q9UNS2	0.0262494	21.3837	0.672042	0.516318	0.539411	-7.86851	CSN3_HUMAN	COPS3	COP9 signalosome complex subunit 3	2.86236e+06	2.8785e+06	2.97427e+06	2.77795e+06	2.81442e+06	2.5471e+06	2.63718e+06	2.72084e+06	2.53511e+06	2.64951e+06	8	0.26808	2.8615e+06	2.61795e+06	2.73973e+06	6.43771	0.890129	0.921607	0.950845	0.885937	0.925918	-0.167914	-0.117777	-0.0727176	-0.174723	-0.111043	-0.128835	0.042488	2.60372	2.9486	Yes	TRUE	FALSE	FALSE	NA	NA	NA	Human	HUMAN_candidate
Q9UNX4	0.11784	20.9897	2.31319	0.0425145	0.0526642	-5.74901	WDR3_HUMAN	WDR3	WD repeat-containing protein 3	2.164e+06	2.00103e+06	2.0411e+06	2.09749e+06	2.23848e+06	2.12769e+06	2.11186e+06	2.06458e+06	1.93479e+06	2.05514e+06	17	1.27848	2.10842e+06	2.05881e+06	2.08362e+06	6.31882	1.00914	1.00163	0.979208	0.917651	0.974729	0.013127	0.00235479	-0.0303123	-0.123983	-0.0369276	-0.0351481	0.0539793	4.51116	3.68203	Yes	TRUE	FALSE	FALSE	NA	NA	NA	Human	HUMAN_candidate
Q9UNY4	0.589214	17.1414	1.88638	0.0907366	0.106009	-6.38514	TTF2_HUMAN	TTF2	Transcription termination factor 2	155592	92204.3	129446	92593.2	182778	NA	101274	172421	193073	275210	2	0.974657	130523	185495	154955	5.1902	NA	0.775911	1.32101	1.47923	2.10852	NA	-0.366037	0.401638	0.56485	1.07623	0.419171	0.597163	30.3264	38.5877	No	TRUE	FALSE	FALSE	FQ_HUMAN	NA	NA	Human	NA
Q9UNZ2	0.212475	23.1145	4.91984	0.000551214	0.00111712	-1.28718	NSF1C_HUMAN	NSFL1C	NSFL1 cofactor p47	9.29473e+06	8.82721e+06	8.59803e+06	8.92956e+06	9.05881e+06	9.27272e+06	9.08683e+06	9.67176e+06	9.02243e+06	9.07755e+06	12	2.9519	8.94167e+06	9.22626e+06	9.08396e+06	6.95828	1.03702	1.01623	1.08165	1.00903	1.0152	0.052449	0.0232335	0.113234	0.0129714	0.0217584	0.0447292	0.0410815	2.904	2.88666	Yes	TRUE	FALSE	FALSE	NA	NA	NA	Human	HUMAN_candidate
Q9UP83	0.216207	17.4576	1.28906	0.228448	0.251044	-7.20623	COG5_HUMAN	COG5	Conserved oligomeric Golgi complex subunit 5	190551	NA	177754	124891	206677	171560	200668	211618	144974	200330	1	0.600251	174968	185830	181002	5.25768	0.98052	1.14688	1.20947	0.828573	1.14495	-0.0283806	0.197718	0.27437	-0.271299	0.195283	0.0735383	0.223537	20.2439	14.6591	No	TRUE	FALSE	FALSE	NA	NA	NA	Human	HUMAN_candidate
Q9UPN3	0.286766	19.0965	4.7208	0.000747935	0.0014445	-1.60993	MACF1_HUMAN	MACF1	Microtubule-actin cross-linking factor 1, isoforms 1/2/3/4/5	556902	485617	543089	537789	540736	622685	554429	583181	564931	628506	21	2.84028	532827	590746	561787	5.74957	1.16864	1.04054	1.0945	1.06025	1.17957	0.224835	0.0573371	0.130276	0.0844088	0.238261	0.147024	0.0815839	5.14057	5.67046	Yes	TRUE	FALSE	FALSE	NA	NA	NA	Human	HUMAN_candidate
Q9UPN4	-0.00657233	18.4668	-0.103852	0.919277	0.924003	-8.10482	CP131_HUMAN	CEP131	Centrosomal protein of 131 kDa	388562	370099	367047	408223	369532	362505	370612	370856	325350	302079	6	0.0343267	380692	346281	363487	5.56049	0.952226	0.97352	0.974162	0.854628	0.793499	-0.0706241	-0.0387167	-0.0377662	-0.226632	-0.333699	-0.141488	0.132793	4.6303	8.96048	Yes	TRUE	FALSE	FALSE	NA	NA	NA	Human	HUMAN_candidate
Q9UPN6	0.202672	22.3416	3.59496	0.00464928	0.00708994	-3.52122	SCAF8_HUMAN	SCAF8	SR-related and CTD-associated factor 8	5.05155e+06	5.09359e+06	5.16208e+06	5.16679e+06	5.74872e+06	5.25472e+06	5.24821e+06	5.80991e+06	5.25632e+06	5.40075e+06	7	2.14936	5.24455e+06	5.39398e+06	5.31926e+06	6.72585	1.00194	1.0007	1.1078	1.00225	1.02978	0.00279496	0.00100601	0.147698	0.00323541	0.042341	0.0394152	0.0629665	5.45237	4.47098	Yes	TRUE	FALSE	FALSE	NA	NA	NA	Human	HUMAN_candidate
Q9UPN7	0.250006	19.9989	4.01663	0.00230134	0.00381919	-2.79063	PP6R1_HUMAN	PPP6R1	Serine/threonine-protein phosphatase 6 regulatory subunit 1	1.003e+06	1.06193e+06	1.0554e+06	888829	1.05128e+06	1.08025e+06	1.04666e+06	1.12674e+06	1.07015e+06	1.11012e+06	5	2.41803	1.01209e+06	1.08678e+06	1.04944e+06	6.02096	1.06734	1.03415	1.11328	1.05736	1.09686	0.0940248	0.0484496	0.154819	0.080472	0.133378	0.102229	0.0423346	7.18845	2.93545	Yes	TRUE	FALSE	FALSE	NA	NA	NA	Human	HUMAN_candidate
Q9UPN9	0.295421	19.7541	4.9847	0.000499647	0.00102506	-1.18315	TRI33_HUMAN	TRIM33	E3 ubiquitin-protein ligase TRIM33	867599	745012	818247	878761	891616	948764	968136	936899	877845	930755	6	2.98925	840247	932480	886363	5.94761	1.12915	1.1522	1.11503	1.04475	1.10772	0.175236	0.204396	0.15708	0.0631535	0.147588	0.149491	0.0528978	7.14668	3.61449	Yes	TRUE	FALSE	FALSE	NA	NA	NA	Human	HUMAN_candidate
Q9UPP1	0.35421	20.3573	2.34311	0.046003	0.0565251	-5.60919	PHF8_HUMAN	PHF8	Histone lysine demethylase PHF8	NA	1.22494e+06	1.49546e+06	NA	953459	1.37116e+06	1.64684e+06	1.55479e+06	1.19358e+06	1.27962e+06	2	1.24776	1.22462e+06	1.4092e+06	1.33998e+06	6.1271	1.11966	1.34477	1.26961	0.97465	1.04491	0.163061	0.427362	0.344385	-0.0370446	0.0633755	0.192228	0.192652	22.1294	13.3892	No	TRUE	FALSE	FALSE	FQ_HUMAN	NA	NA	Human	HUMAN_candidate
Q9UPQ0	0.178589	22.6405	5.30771	0.000309098	0.000681091	-0.673443	LIMC1_HUMAN	LIMCH1	LIM and calponin homology domains-containing protein 1	6.26967e+06	6.61689e+06	6.55173e+06	6.55903e+06	6.52944e+06	6.70304e+06	6.54629e+06	6.55618e+06	6.39757e+06	6.65608e+06	26	3.16679	6.50535e+06	6.57183e+06	6.53859e+06	6.81548	1.03039	1.00629	1.00781	0.983432	1.02317	0.0431877	0.0090503	0.0112272	-0.0241021	0.0330447	0.0144816	0.0259684	2.08511	1.79359	Yes	TRUE	FALSE	FALSE	NA	NA	NA	Human	HUMAN_candidate
Q9UPQ9	0.109945	17.562	1.66647	0.13272	0.150637	-6.65879	TNR6B_HUMAN	TNRC6B	Trinucleotide repeat-containing gene 6B protein	174702	NA	203655	208600	189095	204643	201576	184246	NA	179363	2	0.82207	194013	192457	193235	5.28609	1.05479	1.03898	0.949659	NA	0.924488	0.0769528	0.0551674	-0.0745189	NA	-0.113273	-0.0139179	0.0941172	7.88917	6.50717	Yes	TRUE	FALSE	FALSE	NA	NA	NA	Human	HUMAN_candidate
Q9UPT5	0.427892	19.2708	5.99615	0.000116673	0.000299048	0.365059	EXOC7_HUMAN	EXOC7	Exocyst complex component 7	493025	691513	583446	544647	565924	665964	686646	698943	721715	722082	5	3.52426	575711	699070	637391	5.80441	1.15677	1.19269	1.21405	1.25361	1.25424	0.210099	0.254223	0.27983	0.326085	0.326819	0.279411	0.0496607	12.6953	3.42475	Yes	TRUE	FALSE	FALSE	FQ_HUMAN	SFQ_HUMAN	NA	Human	HUMAN_candidate
Q9UPT8	0.170352	20.7314	3.07901	0.0112536	0.0156417	-4.4271	ZC3H4_HUMAN	ZC3H4	Zinc finger CCCH domain-containing protein 4	1.73555e+06	1.67082e+06	1.75724e+06	1.80515e+06	1.67693e+06	1.96575e+06	1.79658e+06	1.67102e+06	1.66154e+06	1.68765e+06	6	1.80572	1.72914e+06	1.75651e+06	1.74282e+06	6.24125	1.13684	1.039	0.966389	0.960906	0.976009	0.18503	0.0551978	-0.0493236	-0.0575324	-0.0350342	0.0196675	0.102858	3.26315	7.33824	Yes	TRUE	FALSE	FALSE	NA	NA	NA	Human	HUMAN_candidate
Q9UPT9;A6NNY8	0.179354	18.8993	3.09987	0.0108545	0.0151362	-4.39044	UBP22_HUMAN;UBP27_HUMAN	USP22;USP27X	Ubiquitin carboxyl-terminal hydrolase 27	509829	511133	492808	430564	468966	518170	484139	485165	501227	492740	1	1.81998	482660	496288	489474	5.68973	1.07357	1.00307	1.00519	1.03847	1.02088	0.102417	0.00441539	0.00746955	0.0544571	0.0298196	0.0397157	0.0404123	6.99028	2.82648	Yes	TRUE	FALSE	FALSE	NA	NA	NA	Human	HUMAN_candidate
Q9UPU5	0.155634	19.0261	3.15475	0.00987211	0.0139079	-4.29394	UBP24_HUMAN	USP24	Ubiquitin carboxyl-terminal hydrolase 24	524757	520048	489675	557993	563379	528639	525043	577118	523916	532643	15	1.85674	531170	537472	534321	5.7278	0.995234	0.988464	1.0865	0.986343	1.00277	-0.00689252	-0.0167402	0.119691	-0.0198387	0.00399453	0.0160427	0.0586862	5.68197	4.17215	Yes	TRUE	FALSE	FALSE	NA	NA	NA	Human	HUMAN_candidate
Q9UPW0	0.265071	16.8702	1.65342	0.128299	0.146103	-6.78196	FOXJ3_HUMAN	FOXJ3	Forkhead box protein J3	134678	95564.8	126553	120072	98306.3	157779	89769.6	117179	133747	142080	1	0.835342	115035	128111	121573	5.08484	1.37158	0.780369	1.01864	1.16266	1.2351	0.455837	-0.357771	0.0266424	0.217434	0.304631	0.129355	0.313413	15.0745	20.2674	No	TRUE	FALSE	FALSE	NA	NA	NA	Human	HUMAN_candidate
Q9UPY5	0.315058	18.7709	1.2939	0.230455	0.253046	-7.14593	XCT_HUMAN	SLC7A11	Cystine/glutamate transporter	515283	NA	551707	270782	394851	615034	474004	393634	444024	NA	1	0.596801	433156	481674	457415	5.66031	1.41989	1.0943	0.908759	1.02509	NA	0.50578	0.130013	-0.138031	0.0357521	NA	0.133379	0.271961	29.3938	19.7	No	TRUE	FALSE	FALSE	NA	NA	NA	Human	HUMAN_candidate
Q9UQ13	0.184074	19.5369	1.68714	0.121521	0.139009	-6.7334	SHOC2_HUMAN	SHOC2	Leucine-rich repeat protein SHOC-2	906142	653767	773695	731669	704257	765475	727083	651600	814000	928218	4	0.856958	753906	777275	765591	5.884	1.01535	0.964421	0.864299	1.07971	1.23121	0.021971	-0.0522643	-0.210398	0.110645	0.300079	0.0340065	0.18973	12.6802	13.2747	Yes	TRUE	FALSE	FALSE	NA	NA	NA	Human	HUMAN_candidate
Q9UQ35	0.188062	23.212	6.41909	6.62219e-05	0.000181434	0.97094	SRRM2_HUMAN	SRRM2	Serine/arginine repetitive matrix protein 2	9.42465e+06	9.74395e+06	9.60578e+06	9.75448e+06	9.71373e+06	9.73241e+06	9.79863e+06	9.70283e+06	9.92016e+06	9.76269e+06	36	3.74128	9.64852e+06	9.78334e+06	9.71593e+06	6.98748	1.00869	1.01556	1.00563	1.02815	1.01183	0.0124891	0.0222725	0.00809865	0.0400556	0.0169707	0.0199773	0.0123958	1.43361	0.862108	Yes	TRUE	FALSE	FALSE	NA	NA	NA	Human	HUMAN_candidate
Q9UQ80	0.20411	24.537	5.74618	0.000164925	0.000400477	-0.00446869	PA2G4_HUMAN	PA2G4	Proliferation-associated protein 2G4	2.42665e+07	2.38943e+07	2.43832e+07	2.38481e+07	2.41881e+07	2.41286e+07	2.46206e+07	2.47267e+07	2.41891e+07	2.51692e+07	18	3.39742	2.41161e+07	2.45668e+07	2.43415e+07	7.38635	1.00052	1.02092	1.02532	1.00303	1.04367	0.000751791	0.0298704	0.0360767	0.00436189	0.0616671	0.0265456	0.0249642	0.972833	1.73423	Yes	TRUE	FALSE	FALSE	NA	NA	NA	Human	HUMAN_candidate
Q9UQB8	0.0700575	17.8122	0.553517	0.591697	0.613386	-7.94528	BAIP2_HUMAN	BAIAP2	BAR/IMD domain-containing adapter protein 2	254150	231044	206737	209245	281248	218311	179813	221624	241914	276946	2	0.212266	236485	227722	232103	5.36568	0.923152	0.760358	0.937159	1.02296	1.1711	-0.115359	-0.395249	-0.0936344	0.0327502	0.227859	-0.0687268	0.227856	13.3258	15.5961	Yes	TRUE	FALSE	FALSE	NA	NA	NA	Human	HUMAN_candidate
Q9UQE7	0.149517	22.3191	4.95292	0.00052424	0.00107006	-1.23405	SMC3_HUMAN	SMC3	Structural maintenance of chromosomes protein 3	5.22464e+06	5.43241e+06	5.14035e+06	5.28184e+06	5.19539e+06	5.19167e+06	5.08694e+06	5.1857e+06	5.3022e+06	5.28844e+06	36	2.97059	5.25493e+06	5.21099e+06	5.23296e+06	6.71875	0.987962	0.968032	0.986826	1.009	1.00638	-0.0174725	-0.0468735	-0.0191327	0.0129199	0.00917071	-0.0122776	0.0243197	2.12364	1.68172	Yes	TRUE	FALSE	FALSE	NA	NA	NA	Human	HUMAN_candidate
Q9UQN3	0.488744	20.2423	3.52204	0.00526073	0.0079148	-3.64877	CHM2B_HUMAN	CHMP2B	Charged multivesicular body protein 2b	1.14286e+06	922441	1.1627e+06	1.14855e+06	1.14851e+06	1.53657e+06	998093	1.64747e+06	1.44971e+06	1.44495e+06	2	2.10156	1.10501e+06	1.41536e+06	1.26019e+06	6.10043	1.39054	0.90324	1.4909	1.31194	1.30763	0.475644	-0.146818	0.576185	0.3917	0.386952	0.336733	0.281069	9.26003	17.4763	Yes	TRUE	FALSE	FALSE	FQ_HUMAN	SFQ_HUMAN	NA	Human	HUMAN_candidate
Q9UQR0	0.42162	17.4576	5.81594	0.000149609	0.000369515	0.0995253	SCML2_HUMAN	SCML2	Sex comb on midleg-like protein 2	191439	166393	150739	159684	147369	184595	188434	206392	215146	203563	4	3.43237	163125	199626	181375	5.25858	1.13162	1.15515	1.26524	1.3189	1.2479	0.178389	0.208081	0.339415	0.399338	0.3195	0.288945	0.0927754	10.7317	6.40211	Yes	TRUE	FALSE	FALSE	FQ_HUMAN	SFQ_HUMAN	NA	Human	HUMAN_candidate
Q9Y217	0.282138	16.0768	2.15294	0.0666164	0.0796789	-5.88494	MTMR6_HUMAN	MTMR6	Myotubularin-related protein 6	66282.2	NA	68904.4	NA	55595.7	71409.6	82979.5	NA	57941.1	79762.6	1	1.09866	63594.1	73023.2	68982.2	4.83874	1.1229	1.30483	NA	0.911109	1.25425	0.167226	0.383862	NA	-0.134305	0.32682	0.185901	0.232327	11.0856	15.3029	Yes	TRUE	FALSE	FALSE	NA	NA	NA	Human	HUMAN_candidate
Q9Y221	0.199604	20.8814	4.03962	0.00221612	0.0037011	-2.75123	NIP7_HUMAN	NIP7	60S ribosome subunit biogenesis protein NIP7 homolog	2.00444e+06	1.94841e+06	1.97614e+06	1.94146e+06	1.64923e+06	1.93044e+06	2.06202e+06	1.93216e+06	1.8816e+06	2.01993e+06	4	2.43167	1.90394e+06	1.96523e+06	1.93458e+06	6.28659	1.01392	1.08303	1.01482	0.98827	1.06092	0.0199462	0.115069	0.0212278	-0.0170224	0.0853219	0.0449086	0.0537939	7.59204	3.74417	Yes	TRUE	FALSE	FALSE	NA	NA	NA	Human	HUMAN_candidate
Q9Y223	0.15065	21.0056	3.1584	0.00981018	0.0138321	-4.28754	GLCNE_HUMAN	GNE	Bifunctional UDP-N-acetylglucosamine 2-epimerase/N-acetylmannosamine kinase	2.12619e+06	2.15916e+06	2.05789e+06	1.97817e+06	2.21658e+06	2.15945e+06	2.1036e+06	2.06752e+06	2.03263e+06	2.1602e+06	11	1.85911	2.1076e+06	2.10468e+06	2.10614e+06	6.32349	1.0246	0.998105	0.980983	0.964432	1.02496	0.0350649	-0.00273683	-0.0276998	-0.0522485	0.035565	-0.00241103	0.038633	4.38108	2.67248	Yes	TRUE	FALSE	FALSE	NA	NA	NA	Human	HUMAN_candidate
Q9Y224	0.137926	21.8317	3.66464	0.00413355	0.006386	-3.3996	RTRAF_HUMAN	RTRAF	RNA transcription, translation and transport factor protein	3.69267e+06	3.91014e+06	3.83011e+06	3.59928e+06	3.76567e+06	3.66396e+06	3.68109e+06	3.70158e+06	3.66026e+06	3.82681e+06	10	2.19477	3.75957e+06	3.70674e+06	3.73316e+06	6.57208	0.974568	0.979125	0.984575	0.973585	1.01788	-0.0371653	-0.0304346	-0.0224275	-0.0386215	0.0255726	-0.0206152	0.0266043	3.1989	1.86376	Yes	TRUE	FALSE	FALSE	NA	NA	NA	Human	HUMAN_candidate
Q9Y230	0.166526	23.3359	5.8466	0.000143366	0.000356187	0.145023	RUVB2_HUMAN	RUVBL2	RuvB-like 2	1.02097e+07	1.06807e+07	1.0648e+07	1.08783e+07	1.05705e+07	1.0557e+07	1.07214e+07	1.05207e+07	1.06225e+07	1.04699e+07	25	3.44832	1.05974e+07	1.05783e+07	1.05879e+07	7.02481	0.99618	1.01169	0.992758	1.00237	0.987962	-0.00552093	0.0167701	-0.0104866	0.00341009	-0.017473	-0.00266007	0.0132593	2.30886	0.920786	Yes	TRUE	FALSE	FALSE	NA	NA	NA	Human	HUMAN_candidate
Q9Y232	0.534479	19.8542	2.70085	0.0236367	0.0307429	-5.07275	CDYL_HUMAN	CDYL	Chromodomain Y-like protein	NA	923558	863162	524633	1.0444e+06	1.01914e+06	869819	1.15472e+06	1.14698e+06	1.15345e+06	2	1.51225	838939	1.06882e+06	966651	5.98527	1.21479	1.03681	1.37641	1.36718	1.37489	0.280712	0.0521507	0.460909	0.451206	0.459313	0.340858	0.178599	26.5422	11.7157	No	TRUE	FALSE	FALSE	FQ_HUMAN	SFQ_HUMAN	NA	Human	HUMAN_candidate
Q9Y237	0.158935	20.62	3.13119	0.0102823	0.0144188	-4.33538	PIN4_HUMAN	PIN4	Peptidyl-prolyl cis-trans isomerase NIMA-interacting 4	1.59636e+06	1.66973e+06	1.63137e+06	1.54804e+06	1.58676e+06	1.74773e+06	1.52915e+06	1.61714e+06	1.63346e+06	1.56456e+06	4	1.84107	1.60645e+06	1.61841e+06	1.61243e+06	6.20748	1.08794	0.951879	1.00666	1.01681	0.973922	0.121602	-0.0711498	0.00957119	0.0240529	-0.0381224	0.00919068	0.0734002	2.87414	5.15287	Yes	TRUE	FALSE	FALSE	NA	NA	NA	Human	HUMAN_candidate
Q9Y256	0.202955	17.2725	1.99503	0.0760753	0.0901419	-6.2191	FACE2_HUMAN	RCE1	CAAX prenyl protease 2	160083	137777	159902	NA	150372	171465	130984	158818	169505	180899	1	1.04507	152034	162334	157756	5.19799	1.12781	0.861544	1.04462	1.11492	1.18986	0.173528	-0.215004	0.0629833	0.156935	0.250791	0.0858467	0.180957	6.92702	11.8279	Yes	TRUE	FALSE	FALSE	NA	NA	NA	Human	HUMAN_candidate
Q9Y262	0.165012	22.5925	5.45541	0.000249392	0.000570467	-0.445133	EIF3L_HUMAN	EIF3L	Eukaryotic translation initiation factor 3 subunit L	6.15763e+06	6.729e+06	5.96871e+06	6.51511e+06	6.25994e+06	6.38349e+06	6.38199e+06	6.18046e+06	6.29253e+06	6.39839e+06	22	3.24377	6.32608e+06	6.32737e+06	6.32672e+06	6.80118	1.00908	1.00884	0.976981	0.994697	1.01143	0.0130347	0.0126953	-0.0335975	-0.00767112	0.0163988	0.000172054	0.0211393	4.73265	1.45655	Yes	TRUE	FALSE	FALSE	NA	NA	NA	Human	HUMAN_candidate
Q9Y263	0.206086	21.0333	6.06498	0.000106226	0.000275592	0.465312	PLAP_HUMAN	PLAA	Phospholipase A-2-activating protein	2.0529e+06	2.19057e+06	2.1221e+06	2.07147e+06	2.09614e+06	2.16692e+06	2.13385e+06	2.19954e+06	2.2555e+06	2.17719e+06	16	3.55973	2.10664e+06	2.1866e+06	2.14662e+06	6.33175	1.02861	1.01292	1.0441	1.07066	1.03349	0.0407028	0.0185196	0.0622571	0.0985057	0.0475251	0.0535021	0.0296871	2.54721	2.0672	Yes	TRUE	FALSE	FALSE	NA	NA	NA	Human	HUMAN_candidate
Q9Y265	0.177987	23.2875	5.60307	0.000201852	0.000478185	-0.219893	RUVB1_HUMAN	RUVBL1	RuvB-like 1	1.00429e+07	1.02299e+07	1.01657e+07	1.02287e+07	1.03514e+07	1.02047e+07	1.03662e+07	9.93302e+06	1.02927e+07	1.05675e+07	21	3.3204	1.02037e+07	1.02728e+07	1.02383e+07	7.01023	1.00009	1.01592	0.973469	1.00872	1.03565	0.000133843	0.0227838	-0.0387927	0.012527	0.0505311	0.00943662	0.0327455	1.10043	2.26221	Yes	TRUE	FALSE	FALSE	NA	NA	NA	Human	HUMAN_candidate
Q9Y266	0.213294	23.4539	5.52435	0.000225855	0.000523457	-0.339591	NUDC_HUMAN	NUDC	Nuclear migration protein nudC	1.08302e+07	1.16535e+07	1.17921e+07	1.09003e+07	1.14378e+07	1.13119e+07	1.20104e+07	1.15986e+07	1.16188e+07	1.17893e+07	16	3.28112	1.13228e+07	1.16658e+07	1.14943e+07	7.06048	0.999043	1.06073	1.02436	1.02615	1.0412	-0.00138196	0.0850567	0.0347264	0.0372392	0.0582468	0.0427774	0.0319076	3.85984	2.21025	Yes	TRUE	FALSE	FALSE	NA	NA	NA	Human	HUMAN_candidate
Q9Y276	-0.17717	20.1857	-1.96387	0.0770374	0.0911872	-6.31541	BCS1_HUMAN	BCS1L	Mitochondrial chaperone BCS1	1.49805e+06	1.50117e+06	1.23468e+06	1.3112e+06	1.16274e+06	1.01922e+06	1.25932e+06	902380	1.03534e+06	1.15167e+06	5	1.04007	1.34157e+06	1.07359e+06	1.20758e+06	6.08192	0.759724	0.938693	0.672629	0.771737	0.858447	-0.396453	-0.0912753	-0.572116	-0.37382	-0.220198	-0.330772	0.18303	11.4441	12.6969	Yes	TRUE	FALSE	FALSE	NA	NA	NA	Human	HUMAN_candidate
Q9Y277	0.193476	23.2819	7.04066	3.00402e-05	8.78237e-05	1.8186	VDAC3_HUMAN	VDAC3	Voltage-dependent anion-selective channel protein 3	1.0023e+07	1.06106e+07	9.86274e+06	1.049e+07	9.59972e+06	1.0245e+07	1.01777e+07	1.01829e+07	1.04855e+07	1.03434e+07	10	4.05639	1.01172e+07	1.02869e+07	1.02021e+07	7.00869	1.01263	1.00597	1.0065	1.0364	1.02236	0.0181021	0.00859269	0.00934054	0.0515852	0.0319046	0.023905	0.0181001	4.20463	1.25951	Yes	TRUE	FALSE	FALSE	NA	NA	NA	Human	HUMAN_candidate
Q9Y281	0.374182	22.59	6.71038	4.54464e-05	0.000128799	1.37439	COF2_HUMAN	CFL2	Cofilin-2	5.70802e+06	5.86268e+06	6.21884e+06	6.63836e+06	5.03215e+06	6.87959e+06	6.78743e+06	6.60064e+06	6.95309e+06	6.72992e+06	5	3.89009	5.89201e+06	6.79013e+06	6.34107e+06	6.80216	1.16761	1.15197	1.12027	1.18009	1.14221	0.223563	0.204105	0.163845	0.238894	0.19183	0.204448	0.028982	10.1759	2.00446	Yes	TRUE	FALSE	FALSE	FQ_HUMAN	SFQ_HUMAN	NA	Human	HUMAN_candidate
Q9Y282	0.256323	21.0752	3.45842	0.00586211	0.00870099	-3.76028	ERGI3_HUMAN	ERGIC3	Endoplasmic reticulum-Golgi intermediate compartment protein 3	2.27768e+06	2.21105e+06	2.38937e+06	1.93978e+06	1.88149e+06	2.27427e+06	2.26871e+06	2.42112e+06	2.13812e+06	2.3565e+06	4	2.06043	2.13987e+06	2.29174e+06	2.21581e+06	6.34553	1.0628	1.06021	1.13143	0.999182	1.10123	0.087876	0.084348	0.178147	-0.00118025	0.139118	0.0976618	0.0675265	10.2678	4.64694	Yes	TRUE	FALSE	FALSE	NA	NA	NA	Human	HUMAN_candidate
Q9Y285	0.145115	21.7989	3.71759	0.00378154	0.00589574	-3.30739	SYFA_HUMAN	FARSA	Phenylalanine--tRNA ligase alpha subunit	3.66001e+06	3.49285e+06	3.69032e+06	3.73746e+06	3.74644e+06	3.67582e+06	3.78214e+06	3.59056e+06	3.56479e+06	3.55391e+06	13	2.22946	3.66542e+06	3.63345e+06	3.64943e+06	6.56223	1.00284	1.03185	0.979578	0.972547	0.969579	0.00409018	0.0452269	-0.0297675	-0.0401599	-0.0445697	-0.013036	0.0377422	2.80171	2.6393	Yes	TRUE	FALSE	FALSE	NA	NA	NA	Human	HUMAN_candidate
Q9Y294	0.170435	22.1656	4.75009	0.000714843	0.00139146	-1.56213	ASF1A_HUMAN	ASF1A	Histone chaperone ASF1A	4.67628e+06	4.80795e+06	4.67166e+06	4.82697e+06	4.46476e+06	4.96419e+06	4.83362e+06	4.45763e+06	4.74528e+06	4.61686e+06	2	2.85653	4.68952e+06	4.72352e+06	4.70652e+06	6.6727	1.05857	1.03073	0.950552	1.01189	0.984505	0.0821167	0.0436617	-0.0731632	0.0170531	-0.0225292	0.00942781	0.0599089	3.08883	4.1349	Yes	TRUE	FALSE	FALSE	NA	NA	NA	Human	HUMAN_candidate
Q9Y295	0.256635	22.324	5.73459	0.000167628	0.000406105	-0.0218115	DRG1_HUMAN	DRG1	Developmentally-regulated GTP-binding protein 1	5.14633e+06	4.90505e+06	4.99701e+06	5.11087e+06	5.24253e+06	5.23692e+06	5.27066e+06	5.35105e+06	5.41156e+06	5.88038e+06	15	3.39136	5.08036e+06	5.43012e+06	5.25524e+06	6.72059	1.03082	1.03746	1.05328	1.06519	1.15747	0.0437892	0.0530536	0.0748931	0.0911151	0.210978	0.0947659	0.0675503	2.59013	4.80296	Yes	TRUE	FALSE	FALSE	NA	NA	NA	Human	HUMAN_candidate
Q9Y2A7	0.103134	20.7925	1.7427	0.111051	0.127951	-6.65215	NCKP1_HUMAN	NCKAP1	Nck-associated protein 1	1.67196e+06	1.9929e+06	1.97337e+06	1.75237e+06	1.86106e+06	1.84299e+06	1.67753e+06	1.8106e+06	1.79036e+06	1.81572e+06	17	0.892956	1.85033e+06	1.78744e+06	1.81889e+06	6.25981	0.996035	0.906612	0.978527	0.96759	0.981295	-0.00573231	-0.141443	-0.0313166	-0.0475328	-0.0272408	-0.0506532	0.0528973	7.49794	3.59435	Yes	TRUE	FALSE	FALSE	NA	NA	NA	Human	HUMAN_candidate
Q9Y2B0	0.170523	22.3768	4.67275	0.000805804	0.00154048	-1.68862	CNPY2_HUMAN	CNPY2	Protein canopy homolog 2	5.56493e+06	5.40721e+06	5.28628e+06	5.35275e+06	5.54026e+06	5.39624e+06	5.58527e+06	5.37651e+06	5.30748e+06	5.65194e+06	8	2.81234	5.43029e+06	5.46349e+06	5.44689e+06	6.73615	0.993731	1.02854	0.990096	0.977385	1.04082	-0.00907325	0.040598	-0.0143592	-0.0330019	0.0577172	0.00837619	0.0387502	2.20802	2.69579	Yes	TRUE	FALSE	FALSE	NA	NA	NA	Human	HUMAN_candidate
Q9Y2C4	0.265532	18.6118	3.97592	0.00246074	0.00405716	-2.86052	EXOG_HUMAN	EXOG	Nuclease EXOG, mitochondrial	405896	369073	349259	364291	430741	415003	405906	429223	406571	439703	1	2.39178	383852	419281	401566	5.60376	1.08115	1.05745	1.1182	1.05919	1.1455	0.11257	0.0805938	0.161177	0.0829553	0.195977	0.126655	0.0505645	8.72073	3.5268	Yes	TRUE	FALSE	FALSE	NA	NA	NA	Human	HUMAN_candidate
Q9Y2D5	0.201269	20.0494	5.29247	0.000316078	0.000694276	-0.697177	PLAK2_HUMAN	PALM2AKAP2	PALM2-AKAP2 fusion protein	995051	1.0437e+06	1.1106e+06	1.08616e+06	1.08841e+06	1.06622e+06	1.16059e+06	1.09247e+06	1.10376e+06	1.11052e+06	10	3.15847	1.06478e+06	1.10671e+06	1.08575e+06	6.03573	1.00134	1.08997	1.026	1.0366	1.04295	0.00193649	0.124292	0.0370253	0.0518642	0.06067	0.0551576	0.0446712	4.30935	3.11984	Yes	TRUE	FALSE	FALSE	NA	NA	NA	Human	HUMAN_candidate
Q9Y2H6	0.312283	19.5501	4.76277	0.00070099	0.00136878	-1.54145	FND3A_HUMAN	FNDC3A	Fibronectin type-III domain-containing protein 3A	634933	713059	774752	738168	764398	819786	793171	805983	758845	899635	7	2.86367	725062	815484	770273	5.88664	1.13064	1.09393	1.11161	1.04659	1.24077	0.177142	0.129527	0.152646	0.0657005	0.311235	0.16725	0.0905237	7.69621	6.40012	Yes	TRUE	FALSE	FALSE	NA	NA	NA	Human	HUMAN_candidate
Q9Y2K7	0.139533	19.8667	3.15823	0.00981295	0.0138331	-4.28782	KDM2A_HUMAN	KDM2A	Lysine-specific demethylase 2A	893948	975335	912408	982420	1.02908e+06	972269	968860	964839	924473	943216	10	1.85908	958638	954731	956685	5.98077	1.01422	1.01066	1.00647	0.964361	0.983912	0.0203686	0.0153012	0.0093024	-0.0523547	-0.0233982	-0.00615613	0.0309619	5.74404	2.13213	Yes	TRUE	FALSE	FALSE	NA	NA	NA	Human	HUMAN_candidate
Q9Y2L1	0.163579	21.7435	3.77653	0.0034261	0.00541404	-3.20497	RRP44_HUMAN	DIS3	Exosome complex exonuclease RRP44	3.67854e+06	3.63067e+06	3.56773e+06	3.37249e+06	3.28338e+06	3.61733e+06	3.48136e+06	3.4686e+06	3.55234e+06	3.47448e+06	24	2.26648	3.50656e+06	3.51882e+06	3.51269e+06	6.54564	1.03159	0.992812	0.989175	1.01305	0.99085	0.0448669	-0.0104069	-0.0157026	0.0187125	-0.0132615	0.00484168	0.0263473	4.86699	1.83728	Yes	TRUE	FALSE	FALSE	NA	NA	NA	Human	HUMAN_candidate
Q9Y2L9	0.320041	16.3074	1.85938	0.091685	0.107007	-6.477	LRCH1_HUMAN	LRCH1	Leucine-rich repeat and calponin homology domain-containing protein 1	55715.1	85943.9	65061.6	82278.4	96307.1	73978.4	66476.2	93910.3	106438	101096	1	0.970586	77061.3	88379.8	82720.5	4.91761	0.959994	0.862642	1.21865	1.38122	1.31189	-0.0589026	-0.213167	0.285278	0.465941	0.391642	0.174158	0.295433	21.2851	19.6431	No	TRUE	FALSE	FALSE	NA	NA	NA	Human	HUMAN_candidate
Q9Y2P8	0.197726	20.7081	5.58028	0.000208506	0.000490552	-0.254452	RCL1_HUMAN	RCL1	RNA 3'-terminal phosphate cyclase-like protein	1.75968e+06	1.62141e+06	1.70416e+06	1.74386e+06	1.59975e+06	1.67632e+06	1.77697e+06	1.7366e+06	1.76977e+06	1.74925e+06	7	3.30931	1.68577e+06	1.74178e+06	1.71378e+06	6.23395	0.994393	1.0541	1.03015	1.04983	1.03766	-0.00811213	0.0760124	0.042856	0.0701506	0.0533299	0.0468473	0.033437	4.269	2.29463	Yes	TRUE	FALSE	FALSE	NA	NA	NA	Human	HUMAN_candidate
Q9Y2Q3	0.115353	21.8135	3.12499	0.0103931	0.0145491	-4.34628	GSTK1_HUMAN	GSTK1	Glutathione S-transferase kappa 1	3.86468e+06	3.59513e+06	3.56026e+06	3.95845e+06	3.73832e+06	3.59678e+06	3.69109e+06	3.64216e+06	3.54518e+06	3.68538e+06	6	1.83716	3.74337e+06	3.63212e+06	3.68774e+06	6.56676	0.960841	0.986035	0.972963	0.947057	0.984508	-0.05763	-0.0202891	-0.0395431	-0.0784761	-0.0225252	-0.0436927	0.0245822	4.55911	1.69838	Yes	TRUE	FALSE	FALSE	NA	NA	NA	Human	HUMAN_candidate
Q9Y2Q5	0.0231157	20.5736	0.124414	0.90394	0.909789	-7.99061	LTOR2_HUMAN	LAMTOR2	Ragulator complex protein LAMTOR2	1.80334e+06	1.44829e+06	1.38429e+06	NA	1.88559e+06	1.19648e+06	2.20074e+06	NA	1.37906e+06	1.38926e+06	3	0.0410591	1.63038e+06	1.54139e+06	1.58588e+06	6.20027	0.733867	1.34983	NA	0.845851	0.852109	-0.446409	0.432781	NA	-0.241525	-0.23089	-0.121511	0.382607	15.3855	29.091	No	TRUE	FALSE	FALSE	NA	NA	NA	Human	HUMAN_candidate
Q9Y2Q9	0.129941	20.9619	2.28402	0.0447033	0.0550565	-5.79759	RT28_HUMAN	MRPS28	Small ribosomal subunit protein bS1m	2.17114e+06	1.93071e+06	2.03534e+06	2.09823e+06	2.06071e+06	2.08545e+06	2.20598e+06	2.04495e+06	1.8218e+06	1.9966e+06	4	1.25919	2.05923e+06	2.03096e+06	2.04509e+06	6.31071	1.01274	1.07127	0.993066	0.884701	0.96959	0.0182572	0.0993204	-0.0100382	-0.176738	-0.0445526	-0.0227503	0.101158	4.28445	6.90766	Yes	TRUE	FALSE	FALSE	NA	NA	NA	Human	HUMAN_candidate
Q9Y2R0	0.224006	20.6178	3.91593	0.00271704	0.00441907	-2.9638	COA3_HUMAN	COA3	Cytochrome c oxidase assembly factor 3 homolog, mitochondrial	1.52517e+06	1.50386e+06	1.608e+06	1.55622e+06	1.64899e+06	1.80564e+06	1.7232e+06	1.56933e+06	1.56425e+06	1.60615e+06	3	2.35467	1.56845e+06	1.65371e+06	1.61108e+06	6.20712	1.15123	1.09867	1.00056	0.997324	1.02404	0.203175	0.135755	0.000810562	-0.00386543	0.034273	0.0740296	0.091512	3.80489	6.43495	Yes	TRUE	FALSE	FALSE	NA	NA	NA	Human	HUMAN_candidate
Q9Y2R4	0.0230389	19.9984	0.353846	0.730576	0.746501	-8.04253	DDX52_HUMAN	DDX52	Probable ATP-dependent RNA helicase DDX52	1.06561e+06	1.09335e+06	1.01436e+06	1.09102e+06	1.20738e+06	1.00045e+06	921335	1.02727e+06	969645	1.11219e+06	4	0.12697	1.09434e+06	1.00618e+06	1.05026e+06	6.0213	0.9142	0.841906	0.938706	0.88605	1.0163	-0.129419	-0.24827	-0.0912542	-0.174539	0.0233302	-0.12403	0.101001	6.46349	7.07114	Yes	TRUE	FALSE	FALSE	NA	NA	NA	Human	HUMAN_candidate
Q9Y2R5	0.330959	21.826	9.366	2.28661e-06	7.75115e-06	4.59013	RT17_HUMAN	MRPS17	Small ribosomal subunit protein uS17m	3.57133e+06	3.60199e+06	3.37431e+06	3.58018e+06	3.3815e+06	3.80249e+06	3.94047e+06	3.8059e+06	4.27813e+06	3.92329e+06	2	5.11063	3.50186e+06	3.95006e+06	3.72596e+06	6.57124	1.08585	1.12525	1.08682	1.22167	1.12034	0.118822	0.170245	0.120116	0.288858	0.163943	0.172397	0.0693593	3.24778	4.9187	Yes	TRUE	FALSE	FALSE	FQ_HUMAN	SFQ_HUMAN	NA	Human	HUMAN_candidate
Q9Y2R9	0.225935	21.8424	3.61087	0.0045259	0.00693113	-3.49342	RT07_HUMAN	MRPS7	Small ribosomal subunit protein uS7m	3.81603e+06	3.57863e+06	3.72611e+06	3.48047e+06	3.76889e+06	4.02492e+06	3.57586e+06	3.99397e+06	3.62389e+06	4.05441e+06	8	2.1592	3.67402e+06	3.85461e+06	3.76432e+06	6.57569	1.09551	0.973281	1.08708	0.986354	1.10353	0.131599	-0.0390722	0.120461	-0.0198231	0.142131	0.0670591	0.0886923	3.81148	6.07424	Yes	TRUE	FALSE	FALSE	NA	NA	NA	Human	HUMAN_candidate
Q9Y2S6	-0.273497	19.0194	-1.46742	0.183862	0.204836	-6.85112	TMA7_HUMAN	TMA7	Translation machinery-associated protein 7	544657	847748	500615	594934	NA	413666	NA	393634	561509	NA	1	0.688593	621989	456270	550966	5.74112	0.66507	NA	0.632864	0.902764	NA	-0.588422	NA	-0.660032	-0.147579	NA	-0.465345	0.277512	24.9781	20.0952	No	TRUE	FALSE	FALSE	NA	NA	NA	Human	HUMAN_candidate
Q9Y2S7	0.126731	21.9116	3.80417	0.00327151	0.00519736	-3.15701	PDIP2_HUMAN	POLDIP2	Polymerase delta-interacting protein 2	3.97061e+06	4.23995e+06	3.94931e+06	3.87045e+06	3.92301e+06	3.83602e+06	3.94323e+06	3.84881e+06	4.03725e+06	3.84662e+06	9	2.28422	3.99067e+06	3.90239e+06	3.94653e+06	6.59622	0.961248	0.988113	0.964452	1.01167	0.963905	-0.0570193	-0.0172523	-0.0522184	0.0167447	-0.0530365	-0.0325564	0.0318954	3.61578	2.22815	Yes	TRUE	FALSE	FALSE	NA	NA	NA	Human	HUMAN_candidate
Q9Y2T2	0.199654	21.3517	4.56138	0.000958934	0.00178244	-1.87213	AP3M1_HUMAN	AP3M1	AP-3 complex subunit mu-1	2.69736e+06	2.57364e+06	2.52739e+06	2.71195e+06	2.6652e+06	2.86937e+06	2.65834e+06	2.72746e+06	2.61236e+06	2.72821e+06	10	2.74899	2.63511e+06	2.71915e+06	2.67713e+06	6.42767	1.0889	1.00882	1.03505	0.991366	1.03533	0.122874	0.0126636	0.0496974	-0.0125098	0.0500936	0.0445636	0.0511477	3.06348	3.57604	Yes	TRUE	FALSE	FALSE	NA	NA	NA	Human	HUMAN_candidate
Q9Y2T3	0.14089	18.7631	1.34828	0.20641	0.228587	-7.19329	GUAD_HUMAN	GDA	Guanine deaminase	418958	475791	463905	459357	406571	509389	363739	451964	397472	527650	3	0.640948	444917	450043	447480	5.65077	1.14491	0.817545	1.01584	0.893362	1.18595	0.195234	-0.290629	0.0226746	-0.162683	0.246047	0.00212868	0.229172	6.80489	15.6177	Yes	TRUE	FALSE	FALSE	NA	NA	NA	Human	HUMAN_candidate
Q9Y2U8	0.228263	19.9353	3.91054	0.00274138	0.00445124	-2.97309	MAN1_HUMAN	LEMD3	Inner nuclear membrane protein Man1	943031	995817	992202	902239	1.04038e+06	1.05114e+06	966451	1.05697e+06	1.00809e+06	1.08125e+06	8	2.35152	974734	1.03278e+06	1.00376e+06	6.00163	1.07838	0.991502	1.08437	1.03423	1.10928	0.108871	-0.012312	0.116853	0.0485505	0.149618	0.082316	0.0642691	5.45762	4.40538	Yes	TRUE	FALSE	FALSE	NA	NA	NA	Human	HUMAN_candidate
Q9Y2V2	0.26523	22.6324	3.76875	0.00347092	0.00547098	-3.21846	CHSP1_HUMAN	CARHSP1	Calcium-regulated heat-stable protein 1	6.39166e+06	5.64216e+06	6.40355e+06	6.14916e+06	6.85065e+06	6.82944e+06	6.23144e+06	7.03374e+06	6.68469e+06	6.91252e+06	2	2.26194	6.28743e+06	6.73837e+06	6.5129e+06	6.81377	1.0862	0.991094	1.1187	1.06318	1.09942	0.119296	-0.0129061	0.161822	0.088389	0.136741	0.0986683	0.0678562	7.0101	4.60847	Yes	TRUE	FALSE	FALSE	NA	NA	NA	Human	HUMAN_candidate
Q9Y2W1	0.233744	23.3397	6.33001	7.44649e-05	0.000201517	0.845327	TR150_HUMAN	THRAP3	Thyroid hormone receptor-associated protein 3	1.07644e+07	1.02929e+07	1.00167e+07	1.03332e+07	1.04963e+07	1.07085e+07	1.09319e+07	1.08458e+07	1.05972e+07	1.12026e+07	20	3.69569	1.03807e+07	1.08572e+07	1.0619e+07	7.02608	1.03158	1.0531	1.04481	1.02085	1.07918	0.0448504	0.0746404	0.0632366	0.0297716	0.109933	0.0644864	0.0306624	2.6516	2.13423	Yes	TRUE	FALSE	FALSE	NA	NA	NA	Human	HUMAN_candidate
Q9Y2W2	0.138155	22.6216	4.07431	0.00209371	0.00351985	-2.69186	WBP11_HUMAN	WBP11	WW domain-binding protein 11	6.345e+06	6.85679e+06	6.12188e+06	6.72647e+06	6.52951e+06	6.20052e+06	6.3449e+06	6.6559e+06	6.30847e+06	6.48014e+06	14	2.45348	6.51593e+06	6.39799e+06	6.45696e+06	6.81003	0.951594	0.973753	1.02148	0.968161	0.994508	-0.0715814	-0.0383729	0.030662	-0.0466806	-0.0079454	-0.0267837	0.0393444	4.50843	2.74182	Yes	TRUE	FALSE	FALSE	NA	NA	NA	Human	HUMAN_candidate
Q9Y2X3	0.193925	22.8985	5.95189	0.000123969	0.000314239	0.300256	NOP58_HUMAN	NOP58	Nucleolar protein 58	7.65131e+06	7.82905e+06	7.72034e+06	7.68387e+06	7.82461e+06	7.80369e+06	7.84194e+06	7.89472e+06	7.80999e+06	8.12694e+06	16	3.50274	7.74183e+06	7.89546e+06	7.81865e+06	6.89313	1.00799	1.01293	1.01975	1.0088	1.04974	0.0114806	0.0185359	0.0282123	0.0126448	0.0700373	0.0281822	0.0243169	1.05087	1.70134	Yes	TRUE	FALSE	FALSE	NA	NA	NA	Human	HUMAN_candidate
Q9Y2X7	0.239091	20.6257	3.42658	0.00618915	0.00914872	-3.81612	GIT1_HUMAN	GIT1	ARF GTPase-activating protein GIT1	1.66248e+06	1.45755e+06	1.62419e+06	1.7552e+06	1.37213e+06	1.5825e+06	1.68513e+06	1.86353e+06	1.62766e+06	1.59943e+06	7	2.03864	1.57431e+06	1.67165e+06	1.62298e+06	6.21031	1.00521	1.07039	1.18371	1.03389	1.01596	0.00749155	0.0981416	0.243318	0.048081	0.0228436	0.0839752	0.0954804	9.91669	6.82694	Yes	TRUE	FALSE	FALSE	NA	NA	NA	Human	HUMAN_candidate
Q9Y2X9	0.316077	20.8619	3.38729	0.00661891	0.00970226	-3.8851	ZN281_HUMAN	ZNF281	Zinc finger protein 281	1.82888e+06	1.48515e+06	2.06187e+06	1.84779e+06	1.82079e+06	2.00139e+06	2.08005e+06	2.19879e+06	1.77329e+06	2.05828e+06	2	2.01313	1.8089e+06	2.02236e+06	1.91563e+06	6.28231	1.10641	1.1499	1.21554	0.980318	1.13787	0.145893	0.20151	0.281602	-0.0286783	0.186333	0.157332	0.115072	11.4256	7.74844	Yes	TRUE	FALSE	FALSE	NA	NA	NA	Human	HUMAN_candidate
Q9Y2Y0	0.160188	17.8243	2.57745	0.0269059	0.0345356	-5.30107	AR2BP_HUMAN	ARL2BP	ADP-ribosylation factor-like protein 2-binding protein	232387	226287	223071	213573	254318	250781	233159	226154	222869	240962	2	1.46173	229927	234785	232356	5.36615	1.0907	1.01406	0.983588	0.969302	1.04799	0.125248	0.0201393	-0.0238737	-0.0449814	0.0676303	0.0288326	0.0691074	6.62696	4.82417	Yes	TRUE	FALSE	FALSE	NA	NA	NA	Human	HUMAN_candidate
Q9Y2Y9	0.471348	17.7197	2.64642	0.0238657	0.0309996	-5.1823	KLF13_HUMAN	KLF13	Krueppel-like factor 13	231748	142652	231918	140211	239404	262239	252981	249907	215923	236618	2	1.50864	197187	243533	220360	5.34313	1.3299	1.28295	1.26736	1.09502	1.19997	0.411321	0.359466	0.341826	0.130952	0.262998	0.301313	0.109105	25.8631	7.37392	No	TRUE	FALSE	FALSE	FQ_HUMAN	SFQ_HUMAN	NA	Human	HUMAN_candidate
Q9Y2Z0	0.231402	21.6514	5.65495	0.000187533	0.000449239	-0.141466	SGT1_HUMAN	SUGT1	Protein SGT1 homolog	3.22778e+06	3.17494e+06	3.33058e+06	3.1592e+06	3.15595e+06	3.44377e+06	3.44744e+06	3.35206e+06	3.18692e+06	3.47682e+06	9	3.34752	3.20969e+06	3.3814e+06	3.29555e+06	6.51793	1.07293	1.07407	1.04436	0.992907	1.08322	0.101554	0.103091	0.0626137	-0.0102694	0.115333	0.0744646	0.0513416	2.28878	3.50035	Yes	TRUE	FALSE	FALSE	NA	NA	NA	Human	HUMAN_candidate
Q9Y2Z4	0.0886816	21.7745	1.82349	0.0972833	0.113098	-6.5315	SYYM_HUMAN	YARS2	Tyrosine--tRNA ligase, mitochondrial	3.82468e+06	3.68486e+06	3.64272e+06	3.64172e+06	3.58037e+06	3.5878e+06	3.53909e+06	3.32075e+06	3.26514e+06	3.82975e+06	9	0.946546	3.67487e+06	3.50851e+06	3.59169e+06	6.5553	0.976307	0.963052	0.903637	0.888505	1.04214	-0.034593	-0.0543147	-0.146185	-0.170548	0.0595558	-0.069217	0.0924599	2.49428	6.45085	Yes	TRUE	FALSE	FALSE	NA	NA	NA	Human	HUMAN_candidate
Q9Y305	0.0931771	21.7187	3.19488	0.00921147	0.013066	-4.22336	ACOT9_HUMAN	ACOT9	Acyl-coenzyme A thioesterase 9, mitochondrial	3.62772e+06	3.60087e+06	3.39003e+06	3.60415e+06	3.42714e+06	3.39288e+06	3.38308e+06	3.34525e+06	3.3803e+06	3.37564e+06	15	1.88386	3.52998e+06	3.37543e+06	3.45271e+06	6.53816	0.961161	0.958385	0.947668	0.957597	0.956277	-0.0571492	-0.0613232	-0.0775468	-0.0625102	-0.0644995	-0.0646058	0.00771765	3.17488	0.533618	Yes	TRUE	FALSE	FALSE	NA	NA	NA	Human	HUMAN_candidate
Q9Y312	-0.0803432	19.6591	-0.74448	0.474936	0.497927	-7.75411	AAR2_HUMAN	AAR2	Protein AAR2 homolog	848714	1.00579e+06	NA	904895	853491	712023	913837	594046	816712	852190	3	0.302835	903223	777762	833522	5.92092	0.788314	1.01175	0.657696	0.90422	0.943499	-0.343157	0.0168553	-0.604508	-0.145255	-0.0839069	-0.231994	0.246223	8.07725	16.2185	Yes	TRUE	FALSE	FALSE	NA	NA	NA	Human	HUMAN_candidate
Q9Y314	0.172079	21.0871	3.67534	0.00405975	0.00628476	-3.38095	NOSIP_HUMAN	NOSIP	Nitric oxide synthase-interacting protein	2.27671e+06	2.19465e+06	2.06842e+06	2.20919e+06	2.32127e+06	2.24529e+06	2.18545e+06	2.167e+06	2.22142e+06	2.40077e+06	8	2.20171	2.21405e+06	2.24398e+06	2.22902e+06	6.34811	1.01411	0.987083	0.978751	1.00333	1.08433	0.0202123	-0.0187568	-0.0309864	0.00479313	0.116809	0.0184142	0.0585072	4.34577	4.13533	Yes	TRUE	FALSE	FALSE	NA	NA	NA	Human	HUMAN_candidate
Q9Y315	0.298427	20.2897	4.20718	0.0016867	0.00290556	-2.46563	DEOC_HUMAN	DERA	Deoxyribose-phosphate aldolase	1.17691e+06	1.07732e+06	1.2909e+06	1.25403e+06	1.2936e+06	1.38079e+06	1.23406e+06	1.38412e+06	1.32681e+06	1.43515e+06	8	2.53677	1.21855e+06	1.35219e+06	1.28537e+06	6.10903	1.13314	1.01273	1.13588	1.08884	1.17775	0.180332	0.0182432	0.183808	0.122797	0.236034	0.148243	0.0829901	7.54414	5.6467	Yes	TRUE	FALSE	FALSE	NA	NA	NA	Human	HUMAN_candidate
Q9Y316	0.179958	21.1745	3.22735	0.00871014	0.0124296	-4.16625	MEMO1_HUMAN	MEMO1	Protein MEMO1	2.25881e+06	2.50862e+06	2.52034e+06	2.14555e+06	2.31174e+06	2.49965e+06	2.39743e+06	2.33092e+06	2.37938e+06	2.33838e+06	7	1.90554	2.34901e+06	2.38915e+06	2.36908e+06	6.37458	1.06413	1.02061	0.992296	1.01293	0.995473	0.0896706	0.0294356	-0.0111574	0.0185303	-0.00654635	0.0239865	0.0404389	6.92189	2.8344	Yes	TRUE	FALSE	FALSE	NA	NA	NA	Human	HUMAN_candidate
Q9Y320	0.16315	20.9822	2.68379	0.0223635	0.0292371	-5.11768	TMX2_HUMAN	TMX2	Thioredoxin-related transmembrane protein 2	1.87516e+06	2.13424e+06	2.05069e+06	2.07133e+06	2.19861e+06	2.10929e+06	1.87113e+06	2.12397e+06	2.09047e+06	2.21763e+06	4	1.53407	2.06601e+06	2.0825e+06	2.07425e+06	6.31686	1.02095	0.905674	1.02806	1.01184	1.07339	0.0299138	-0.142936	0.0399211	0.0169829	0.102173	0.00921091	0.0911357	5.87479	6.14192	Yes	TRUE	FALSE	FALSE	NA	NA	NA	Human	HUMAN_candidate
Q9Y324	0.18649	19.9971	5.08471	0.000429925	0.000898719	-1.02381	FCF1_HUMAN	FCF1	rRNA-processing protein FCF1 homolog	1.01753e+06	1.00297e+06	1.02724e+06	1.12068e+06	993147	1.03336e+06	1.0841e+06	993831	1.09914e+06	1.10203e+06	3	3.04638	1.03232e+06	1.06249e+06	1.0474e+06	6.02011	1.00102	1.05017	0.962721	1.06473	1.06753	0.00146466	0.0706209	-0.054811	0.0904928	0.0942776	0.040409	0.0650125	4.95091	4.44855	Yes	TRUE	FALSE	FALSE	NA	NA	NA	Human	HUMAN_candidate
Q9Y333	0.0946273	19.913	1.13293	0.282876	0.306524	-7.44785	LSM2_HUMAN	LSM2	U6 snRNA-associated Sm-like protein LSm2	1.02964e+06	922393	1.05239e+06	937737	1.08899e+06	951444	1.02346e+06	1.11213e+06	868293	914962	4	0.513535	1.00623e+06	974057	990144	5.9957	0.945553	1.01712	1.10524	0.862916	0.909296	-0.0807699	0.0244909	0.144361	-0.212708	-0.137178	-0.0523606	0.139927	7.24332	9.83289	Yes	TRUE	FALSE	FALSE	NA	NA	NA	Human	HUMAN_candidate
Q9Y371	-0.0941975	18.7796	-1.3905	0.193629	0.215165	-7.13968	SHLB1_HUMAN	SH3GLB1	Endophilin-B1	488012	450977	504113	511633	484791	377877	468567	392922	466144	382458	3	0.667229	487905	417593	452749	5.65586	0.774489	0.960364	0.805324	0.955398	0.783877	-0.368684	-0.0583467	-0.312358	-0.0658259	-0.3513	-0.231303	0.155836	4.80576	10.9581	Yes	TRUE	FALSE	FALSE	NA	NA	NA	Human	HUMAN_candidate
Q9Y376	0.293415	20.8553	5.81031	0.000150787	0.000372022	0.0911556	CAB39_HUMAN	CAB39	Calcium-binding protein 39	1.83707e+06	1.68842e+06	1.75121e+06	1.81116e+06	1.94724e+06	2.02325e+06	2.03922e+06	2.00355e+06	1.94073e+06	1.9573e+06	9	3.42943	1.80702e+06	1.99281e+06	1.89992e+06	6.27873	1.11966	1.1285	1.10876	1.07399	1.08317	0.163058	0.174403	0.148942	0.102985	0.115253	0.140928	0.0307141	5.37684	2.12433	Yes	TRUE	FALSE	FALSE	NA	NA	NA	Human	HUMAN_candidate
Q9Y383	0.115188	23.2857	2.84834	0.0167955	0.0224772	-4.83145	LC7L2_HUMAN	LUC7L2	Putative RNA-binding protein Luc7-like 2	1.03565e+07	1.04812e+07	1.04733e+07	1.04326e+07	1.0337e+07	1.0565e+07	1.00595e+07	1.01549e+07	9.72005e+06	9.71442e+06	11	1.64826	1.04161e+07	1.00428e+07	1.02294e+07	7.00985	1.01429	0.965763	0.97492	0.933174	0.932633	0.0204716	-0.0502585	-0.0366448	-0.0997827	-0.100618	-0.0533666	0.0503203	0.636356	3.51171	Yes	TRUE	FALSE	FALSE	NA	NA	NA	Human	HUMAN_candidate
Q9Y394	0.0814673	19.5551	1.14645	0.277493	0.301072	-7.43285	DHRS7_HUMAN	DHRS7	Dehydrogenase/reductase SDR family member 7	833172	809000	774598	855360	674246	699917	727620	715946	886135	756640	5	0.52133	789275	757251	773263	5.88833	0.886784	0.921884	0.907093	1.12272	0.958651	-0.173345	-0.117343	-0.140677	0.166998	-0.0609218	-0.0650578	0.136056	8.98809	9.90042	Yes	TRUE	FALSE	FALSE	NA	NA	NA	Human	HUMAN_candidate
Q9Y399	0.174068	21.1529	3.84227	0.00307031	0.00491766	-3.09103	RT02_HUMAN	MRPS2	Small ribosomal subunit protein uS2m	2.30617e+06	2.30135e+06	2.27457e+06	2.28853e+06	2.40291e+06	2.28978e+06	2.25196e+06	2.42248e+06	2.27813e+06	2.50915e+06	7	2.30824	2.31471e+06	2.3503e+06	2.3325e+06	6.36782	0.98923	0.972893	1.04656	0.984197	1.084	-0.0156224	-0.0396466	0.065656	-0.022981	0.116369	0.020755	0.0671614	2.19516	4.70848	Yes	TRUE	FALSE	FALSE	NA	NA	NA	Human	HUMAN_candidate
Q9Y3A2	0.0417605	20.491	0.306919	0.766445	0.780472	-7.91463	UTP11_HUMAN	UTP11	Probable U3 small nucleolar RNA-associated protein 11	NA	1.9914e+06	NA	1.45989e+06	1.25767e+06	1.20066e+06	1.37439e+06	1.59664e+06	1.44396e+06	1.49231e+06	3	0.107643	1.56966e+06	1.42159e+06	1.47712e+06	6.16941	0.764919	0.875602	1.01719	0.919922	0.950725	-0.386621	-0.191652	0.0245888	-0.120417	-0.0728994	-0.1494	0.154129	24.1442	10.385	No	TRUE	FALSE	FALSE	NA	NA	NA	Human	HUMAN_candidate
Q9Y3A3	0.122439	19.7212	2.67843	0.0225727	0.0294824	-5.12695	PHOCN_HUMAN	MOB4	MOB-like protein phocein	806724	895005	950675	875506	831226	845233	874458	883263	865928	823639	3	1.53044	871827	858504	865166	5.9371	0.969496	1.00302	1.01312	0.993233	0.944727	-0.0446937	0.00434643	0.0188002	-0.00979599	-0.0820308	-0.0226748	0.0406945	6.45159	2.80183	Yes	TRUE	FALSE	FALSE	NA	NA	NA	Human	HUMAN_candidate
Q9Y3A4	0.0462032	20.7965	1.07081	0.308654	0.332666	-7.51495	RRP7A_HUMAN	RRP7A	Ribosomal RNA-processing protein 7 homolog A	1.86919e+06	1.87862e+06	1.89287e+06	1.93512e+06	1.86656e+06	1.74377e+06	1.63413e+06	1.84378e+06	1.73935e+06	1.82999e+06	5	0.477991	1.88847e+06	1.7582e+06	1.82334e+06	6.26087	0.923374	0.865318	0.976335	0.921038	0.96903	-0.115013	-0.208697	-0.0345512	-0.118667	-0.0453869	-0.104463	0.0699205	1.48475	4.79539	Yes	TRUE	FALSE	FALSE	NA	NA	NA	Human	HUMAN_candidate
Q9Y3A5	0.217058	22.6685	6.9219	3.48083e-05	0.000100603	1.66047	SBDS_HUMAN	SBDS	Ribosome maturation protein SBDS	6.49594e+06	6.45931e+06	6.36848e+06	6.98036e+06	6.43505e+06	6.61543e+06	6.66227e+06	6.89646e+06	6.89252e+06	6.88418e+06	9	3.99739	6.54783e+06	6.79017e+06	6.669e+06	6.82406	1.01032	1.01748	1.05324	1.05264	1.05137	0.0148188	0.0249982	0.0748399	0.0740149	0.072269	0.0521882	0.0297006	3.76031	2.04997	Yes	TRUE	FALSE	FALSE	NA	NA	NA	Human	HUMAN_candidate
Q9Y3A6	0.125631	21.4651	2.62583	0.0247358	0.0320506	-5.21782	TMED5_HUMAN	TMED5	Transmembrane emp24 domain-containing protein 5	2.76289e+06	3.13743e+06	3.06368e+06	2.7902e+06	2.88737e+06	2.68222e+06	3.15524e+06	2.8624e+06	2.8285e+06	2.81792e+06	3	1.49416	2.92831e+06	2.86926e+06	2.89879e+06	6.46222	0.915962	1.07749	0.977491	0.965915	0.962303	-0.126641	0.107681	-0.0328453	-0.0500317	-0.0554375	-0.0314549	0.0856466	5.66735	6.0645	Yes	TRUE	FALSE	FALSE	NA	NA	NA	Human	HUMAN_candidate
Q9Y3B2	0.266385	22.0512	3.65124	0.00422784	0.0065155	-3.42295	EXOS1_HUMAN	EXOSC1	Exosome complex component CSL4	4.36397e+06	4.39683e+06	3.64928e+06	4.19391e+06	4.38119e+06	4.5595e+06	5.19156e+06	4.15588e+06	4.02111e+06	4.71064e+06	4	2.18605	4.19704e+06	4.52774e+06	4.36239e+06	6.63972	1.08636	1.23696	0.990194	0.958082	1.12237	0.119506	0.306796	-0.0142167	-0.0617786	0.166552	0.103372	0.147254	7.55094	10.3007	Yes	TRUE	FALSE	FALSE	NA	NA	NA	Human	HUMAN_candidate
Q9Y3B3	0.206138	22.5755	6.81031	4.00387e-05	0.000114559	1.51026	TMED7_HUMAN	TMED7	Transmembrane emp24 domain-containing protein 7	6.1315e+06	6.33845e+06	5.9061e+06	6.33102e+06	6.0921e+06	6.22531e+06	6.18319e+06	6.26538e+06	6.53508e+06	6.51398e+06	4	3.94097	6.15983e+06	6.34459e+06	6.25221e+06	6.79603	1.01063	1.00379	1.01713	1.06092	1.05749	0.0152535	0.00546101	0.0245102	0.0853126	0.0806486	0.0422372	0.0378344	2.9377	2.63186	Yes	TRUE	FALSE	FALSE	NA	NA	NA	Human	HUMAN_candidate
Q9Y3B4	0.248394	22.2277	5.84097	0.000144492	0.000357909	0.136674	SF3B6_HUMAN	SF3B6	Splicing factor 3B subunit 6	4.49983e+06	4.717e+06	4.70313e+06	4.9565e+06	4.95707e+06	5.02932e+06	5.00482e+06	5.17855e+06	5.29503e+06	4.81309e+06	4	3.44623	4.76671e+06	5.06416e+06	4.91543e+06	6.69156	1.05509	1.04995	1.0864	1.11084	1.00973	0.0773701	0.0703252	0.119556	0.151646	0.0139715	0.0865738	0.0523022	4.06249	3.61633	Yes	TRUE	FALSE	FALSE	NA	NA	NA	Human	HUMAN_candidate
Q9Y3B7	0.0916292	20.0067	2.34807	0.0400339	0.0497715	-5.69067	RM11_HUMAN	MRPL11	Large ribosomal subunit protein uL11m	1.07975e+06	1.15182e+06	1.04284e+06	1.08827e+06	1.00808e+06	1.00811e+06	980134	1.03862e+06	1.07787e+06	1.06958e+06	4	1.30302	1.07415e+06	1.03486e+06	1.05451e+06	6.02305	0.938521	0.912474	0.966923	1.00347	0.995741	-0.0915394	-0.132145	-0.0485266	0.00499063	-0.00615688	-0.0546754	0.0576896	5.0154	3.97827	Yes	TRUE	FALSE	FALSE	NA	NA	NA	Human	HUMAN_candidate
[truncated: 29,903,928 more chars]
