## Supplementary material for "Recommendations for Quantitative Data-Independent Acquisition (DIA) Proteomics using Controlled Quantitative Experiments (CQEs)": Supplamental table 6 (part 1 of 3)

### Sheet: quantitative_efficacy_summary
	no_med_norm_human_C1	no_med_norm_human_C1_CV	no_med_norm_human_C2	no_med_norm_human_C2_CV	no_med_norm_human_C3	no_med_norm_human_C3_CV	no_med_norm_human_C4	no_med_norm_human_C4_CV	no_med_norm_human_C5	no_med_norm_human_C5_CV	no_med_norm_human_C6	no_med_norm_human_C6_CV	no_med_norm_yeast_C1	no_med_norm_yeast_C1_CV	no_med_norm_yeast_C2	no_med_norm_yeast_C2_CV	no_med_norm_yeast_C3	no_med_norm_yeast_C3_CV	no_med_norm_yeast_C4	no_med_norm_yeast_C4_CV	no_med_norm_yeast_C5	no_med_norm_yeast_C5_CV	no_med_norm_yeast_C6	no_med_norm_yeast_C6_CV	no_med_norm_bacteria_C1	no_med_norm_bacteria_C1_CV	no_med_norm_bacteria_C2	no_med_norm_bacteria_C2_CV	no_med_norm_bacteria_C3	no_med_norm_bacteria_C3_CV	no_med_norm_bacteria_C4	no_med_norm_bacteria_C4_CV	no_med_norm_bacteria_C5	no_med_norm_bacteria_C5_CV	no_med_norm_bacteria_C6	no_med_norm_bacteria_C6_CV	med_norm_human_C1	med_norm_human_C1_CV	med_norm_human_C2	med_norm_human_C2_CV	med_norm_human_C3	med_norm_human_C3_CV	med_norm_human_C4	med_norm_human_C4_CV	med_norm_human_C5	med_norm_human_C5_CV	med_norm_human_C6	med_norm_human_C6_CV	med_norm_yeast_C1	med_norm_yeast_C1_CV	med_norm_yeast_C2	med_norm_yeast_C2_CV	med_norm_yeast_C3	med_norm_yeast_C3_CV	med_norm_yeast_C4	med_norm_yeast_C4_CV	med_norm_yeast_C5	med_norm_yeast_C5_CV	med_norm_yeast_C6	med_norm_yeast_C6_CV	med_norm_bacteria_C1	med_norm_bacteria_C1_CV	med_norm_bacteria_C2	med_norm_bacteria_C2_CV	med_norm_bacteria_C3	med_norm_bacteria_C3_CV	med_norm_bacteria_C4	med_norm_bacteria_C4_CV	med_norm_bacteria_C5	med_norm_bacteria_C5_CV	med_norm_bacteria_C6	med_norm_bacteria_C6_CV
PG_FCs	6308	5889	6354	5878	5358	4935	5359	4893	5181	4609	5349	4906	1750	1609	2431	2216	1753	1593	2657	2352	2717	2460	1754	1582	1748	1639	7	7	2082	1990	9	6	2202	2067	2073	1937	6308	5889	6354	5878	5358	4935	5359	4893	5181	4609	5349	4906	1750	1609	2431	2216	1753	1593	2657	2352	2717	2460	1754	1582	1748	1639	7	7	2082	1990	9	6	2202	2067	2073	1937
FQR (%)	0.871909	0.288674	1.51086	0.816604	99.888	99.9392	99.8507	99.9387	2.23895	0.846171	99.7757	99.8777	14.1714	11.9329	2.0979	1.35379	91.3862	93.6598	99.3978	99.915	3.23887	1.95122	84.4356	86.5992	1.94508	1.40329	42.8571	42.8571	97.6465	98.191	88.8889	83.3333	4.67757	3.77358	99.1799	99.3805	4.54978	3.3622	1.1961	0.476353	48.8429	46.6464	26.1803	23.2577	2.23895	0.846171	40.6431	38.3612	4.11429	2.61032	3.16742	2.03069	5.53337	3.64093	11.4038	8.92857	3.60692	2.23577	11.5735	8.97598	6.9222	5.30811	57.1429	57.1429	3.31412	2.41206	66.6667	83.3333	4.4505	3.53169	14.7612	13.1647
SFQR (%)	0.332911	0.220751	0.550834	0.544403	33.1654	34.9341	30.6774	32.5772	0.965065	0.672597	38.9606	41.2148	11.4286	10.8142	0.863842	0.631769	91.158	93.6598	94.3922	98.5119	0.441664	0.325203	84.2645	86.5992	1.71625	1.34228	42.8571	42.8571	97.5985	98.1407	77.7778	83.3333	1.95277	2.03193	98.9387	99.3805	3.88396	3.31126	0.676739	0.45934	44.6062	44.5187	23.1946	21.9906	1.08087	0.737687	36.848	36.6694	3.37143	2.48602	0.329083	0.225632	4.90588	3.38983	2.22055	1.82823	0.478469	0.365854	11.0604	8.97598	6.52174	5.12508	57.1429	57.1429	3.122	2.26131	66.6667	83.3333	1.86194	1.88679	14.5683	13.1131
AFQR (%)	0.11097	0.0339616	0.0472144	0	6.49496	6.22087	5.9526	5.80421	0.289519	0.151877	6.56197	6.48186	0.4	0.186451	0.411353	0.270758	0	0	94.3922	98.5119	0.0368053	0	0.0570125	0.0632111	0.114416	0.0610128	28.5714	28.5714	0.0480307	0.0502513	55.5556	66.6667	0	0	0.0482393	0	0.253646	0.101885	0.173119	0.0170126	0.167973	0.141844	0.0746408	0.0408747	0.347423	0.173573	0.0934754	0.0815328	0.285714	0.0621504	0.61703	0.361011	0.22818	0.125549	1.91946	1.65816	0.0368053	0	0.0570125	0.0632111	0.114416	0.0610128	28.5714	28.5714	0.0960615	0.100503	44.4444	50	0	0	1.88133	1.60041
significant hits, correct directionality (%)	96.5282	96.485	99.8426	100	26.7824	28.7741	24.8367	26.8343	99.5175	99.8481	32.6229	34.8553	96.9714	98.8813	92.5956	96.9314	99.7148	100	0	0	92.8966	97.2358	99.7719	99.9368	99.714	99.939	14.2857	14.2857	99.952	99.9497	77.7778	83.3333	96.1853	98.21	99.4694	99.9484	32.8313	29.0032	99.7639	99.983	95.5954	97.7305	96.9211	98.692	99.4982	99.8264	96.1114	98.2267	99.0286	99.8757	89.9218	94.7653	99.1443	99.6234	51.0726	56.25	92.9334	97.0732	99.4299	99.9368	99.5423	99.7559	14.2857	14.2857	99.9039	99.8995	44.4444	50	96.3669	98.21	91.2687	93.7016
significant hits, any (%)	96.5282	96.485	99.8426	100	26.7824	28.7741	24.8367	26.8343	99.5175	99.8481	32.6229	34.8553	96.9714	98.8813	92.5956	96.9314	99.7148	100	0	0	92.8966	97.2358	99.7719	99.9368	99.714	99.939	14.2857	14.2857	99.952	99.9497	77.7778	83.3333	96.1853	98.21	99.4694	99.9484	32.8313	29.0032	99.7639	99.983	95.5954	97.7305	96.9211	98.692	99.4982	99.8264	96.1114	98.2267	99.0286	99.8757	89.9218	94.7653	99.1443	99.6234	51.0726	56.25	92.9334	97.0732	99.4299	99.9368	99.5423	99.7559	14.2857	14.2857	99.9039	99.8995	44.4444	50	96.3669	98.21	91.2687	93.7016

### Sheet: C1
Protein.Group	logFC	AveExpr	t	P.Value	adj.P.Val	B	Protein.Names	Genes	First.Protein.Description	20240722_AF_CQE_HYB_70_10_20_R1_S3-A1_1_7711	20240722_AF_CQE_HYB_70_10_20_R2_S3-A2_1_7712	20240722_AF_CQE_HYB_70_10_20_R3_S3-A3_1_7713	20240722_AF_CQE_HYB_70_10_20_R4_S3-A4_1_7714	20240722_AF_CQE_HYB_70_10_20_R5_S3-A5_1_7715	20240722_AF_CQE_HYB_70_20_10_R1_S3-B1_1_7718	20240722_AF_CQE_HYB_70_20_10_R2_S3-B2_1_7719	20240722_AF_CQE_HYB_70_20_10_R3_S3-B3_1_7720	20240722_AF_CQE_HYB_70_20_10_R4_S3-B4_1_7721	20240722_AF_CQE_HYB_70_20_10_R5_S3-B5_1_7722	Peptide.Count	log.adj.P.Val	mean_intensity_control	mean_intensity_test	mean_intensity_all	log10mean_intensity_all	fold_change_1	fold_change_2	fold_change_3	fold_change_4	fold_change_5	log2_fold_change_1	log2_fold_change_2	log2_fold_change_3	log2_fold_change_4	log2_fold_change_5	mean_log2_fold_change	sd_log2_fold_change	cv_control	cv_test	cv_below_20	contains_human	contains_yeast	contains_Ecoli	Condition	FQR25	SFQR	AFQR	Sig_Cand	Sig_Regardless
A0A0B4J2D5;P0DPI2	0.222675	15.3876	2.34277	0.03909	0.0497707	-5.45628	GAL3A_HUMAN;GAL3B_HUMAN	GATD3;GATD3B	Putative glutamine amidotransferase-like class 1 domain-containing protein 3B, mitochondrial	48461.5	32178.9	42608.3	45216.3	44751.7	44396.8	40825.5	41458.4	44085.7	46924.7	5	1.30303	42643.3	43538.2	43090.8	4.63438	1.04112	0.95737	0.972213	1.03382	1.1004	0.0581349	-0.062851	-0.0406564	0.0479896	0.138027	0.0281289	0.0812114	14.5705	5.64827	Yes	TRUE	FALSE	FALSE	Human	NA	NA	NA	NA	NA
A0A385XJE6;P0CE49;P0CE50;P0CE51;P0CE52;P0CE53;P0CE54;P0CE55;P0CE56;P0CE57;P0CE58	-0.799585	15.4628	-9.06539	2.02589e-06	7.37552e-06	4.84529	INH10_ECOLI;INH11_ECOLI;INH21_ECOLI;INSH1_ECOLI;INSH2_ECOLI;INSH3_ECOLI;INSH4_ECOLI;INSH6_ECOLI;INSH7_ECOLI;INSH8_ECOLI;INSH9_ECOLI	insH1;insH10;insH11;insH2;insH21;insH3;insH4;insH6;insH7;insH8;insH9	Transposase InsH for insertion sequence element IS5U	61650.6	62046.7	60495.6	63669.5	70507	37191.2	33663.3	33536.2	25748.7	32005.3	5	5.13221	63673.9	32428.9	48051.4	4.68171	0.584088	0.528683	0.526687	0.404384	0.502643	-0.775742	-0.919524	-0.924983	-1.3062	-0.992393	-0.983769	0.196785	6.25909	12.9214	Yes	FALSE	FALSE	TRUE	Bacteria	NA	NA	NA	ECOLI_candidate	ECOLI_candidate
A0A494C1R9;P0CV98;P0CV99;P0CW01;Q01534;A6NKD2;P0CW00	0.123827	15.7162	1.97223	0.0743801	0.0897764	-6.06638	TSPY1_HUMAN;TSPY2_HUMAN;TSPY3_HUMAN;TSPY4_HUMAN;TSPY8_HUMAN;TSPY9_HUMAN;TSPYA_HUMAN	TSPY1;TSPY10;TSPY2;TSPY3;TSPY4;TSPY8;TSPY9	Testis-specific Y-encoded protein 9	59209.5	53520.4	52392.1	57970.3	52165.8	51855	55991.2	56380.6	50870.3	48825.3	1	1.04684	55051.6	52784.5	53918	4.73173	0.941934	1.01707	1.02414	0.924047	0.8869	-0.0863016	0.0244148	0.0344151	-0.113962	-0.173157	-0.0629183	0.090008	5.99382	6.24171	Yes	TRUE	FALSE	FALSE	Human	NA	NA	NA	HUMAN_candidate	HUMAN_candidate
A0AV96	0.000776242	12.8793	0.00702744	0.994519	0.994621	-7.87953	RBM47_HUMAN	RBM47	RNA-binding protein 47	7903.82	8120.79	9922.31	6787.44	7286.1	7693.79	6484.98	7099.83	6528.68	8094.68	3	0.00234258	8004.09	7180.39	7592.24	3.88037	0.961232	0.810208	0.887025	0.815667	1.01132	-0.0570429	-0.303635	-0.172954	-0.293947	0.0162371	-0.162268	0.141752	14.9127	9.88296	Yes	TRUE	FALSE	FALSE	Human	NA	NA	NA	HUMAN_candidate	HUMAN_candidate
A0AVT1	0.146387	16.1803	4.14199	0.00165596	0.00301104	-2.26108	UBA6_HUMAN	UBA6	Ubiquitin-like modifier-activating enzyme 6	76436.4	76013.3	72684	74974	76890.5	71780.2	74385.8	73101.9	75245.7	71229.6	34	2.52128	75399.6	73148.6	74274.1	4.87084	0.951997	0.986554	0.969526	0.997958	0.944694	-0.0709715	-0.0195295	-0.0446491	-0.00294896	-0.0820816	-0.0440361	0.0333994	2.22223	2.31658	Yes	TRUE	FALSE	FALSE	Human	NA	NA	NA	NA	NA
A0FGR8	0.138755	15.5734	3.20039	0.0084998	0.0125563	-3.9424	ESYT2_HUMAN	ESYT2	Extended synaptotagmin-2	46601	50616	51416.6	49547.7	49493.5	45919.5	48905.7	48814.1	48966	47540.3	20	1.90114	49535	48029.1	48782	4.68826	0.927013	0.987298	0.985447	0.988514	0.959732	-0.109339	-0.0184427	-0.0211503	-0.0166674	-0.0592971	-0.0449794	0.0400648	3.68377	2.74479	Yes	TRUE	FALSE	FALSE	Human	NA	NA	NA	NA	NA
A0JNW5	0.336866	13.2743	3.91719	0.0024272	0.00416038	-2.65771	BLT3B_HUMAN	BLTP3B	Bridge-like lipid transfer protein family member 3B	8306.92	9391.2	9611.6	8906.45	10422.2	12185.7	8766.89	11055.3	10387	10614.5	4	2.38087	9327.67	10601.9	9964.77	3.99847	1.3064	0.93988	1.18521	1.11357	1.13796	0.385595	-0.089452	0.245146	0.155186	0.186452	0.176585	0.173001	8.47888	11.6742	Yes	TRUE	FALSE	FALSE	Human	FQ_HUMAN	SFQ_HUMAN	NA	NA	NA
A0MZ66	0.156257	15.9876	3.24595	0.00783965	0.0116793	-3.8604	SHOT1_HUMAN	SHTN1	Shootin-1	67575.9	63747.1	66205.7	66011.5	64911.1	68325.7	66283.7	61313.4	63344.2	62275.7	20	1.93258	65690.3	64308.6	64999.4	4.81291	1.04012	1.00903	0.933371	0.964286	0.948019	0.0567493	0.0129751	-0.099477	-0.0524673	-0.0770115	-0.0318463	0.0649946	2.19382	4.53841	Yes	TRUE	FALSE	FALSE	Human	NA	NA	NA	NA	NA
A0PJW6	0.192252	15.6812	3.73096	0.00334627	0.00550507	-2.98931	TM223_HUMAN	TMEM223	Transmembrane protein 223	50325.7	49753.3	52873.4	55992.6	53222.1	49634.9	55270	54871.7	54945.9	49029.2	5	2.25924	52433.4	52750.3	52591.9	4.72092	0.946628	1.0541	1.0465	1.04792	0.935076	-0.0791306	0.0760092	0.0655756	0.0675254	-0.0968447	0.00662698	0.0866865	4.77828	5.93619	Yes	TRUE	FALSE	FALSE	Human	NA	NA	NA	NA	NA
A1A4S6	0.396677	14.141	4.08341	0.00277961	0.00467882	-2.5521	RHG10_HUMAN	ARHGAP10	Rho GTPase-activating protein 10	15406.7	NA	16939.9	18249	16310.5	NA	15941.8	20799.9	21297	20976.9	2	2.32986	16726.5	19753.9	18240.2	4.26103	NA	0.953087	1.24353	1.27324	1.25411	NA	-0.0693197	0.314437	0.34851	0.326664	0.230073	0.200092	7.13978	12.9072	Yes	TRUE	FALSE	FALSE	Human	FQ_HUMAN	SFQ_HUMAN	NA	NA	NA
A1L0T0	0.217594	16.4388	4.51691	0.000887587	0.00178297	-1.61062	HACL2_HUMAN	ILVBL	2-hydroxyacyl-CoA lyase 2	93474.8	87386	86826.6	86215.8	86567.4	90795.1	84590.7	92887.7	88802.5	90958.6	15	2.74886	88094.1	89606.9	88850.5	4.94866	1.03066	0.960231	1.05441	1.00804	1.03252	0.0435694	-0.0585459	0.0764416	0.0115551	0.0461643	0.0238369	0.0514609	3.44864	3.52072	Yes	TRUE	FALSE	FALSE	Human	NA	NA	NA	NA	NA
A1L390	0.0726186	14.6463	1.13048	0.282438	0.309772	-7.22095	PKHG3_HUMAN	PLEKHG3	Pleckstrin homology domain-containing family G member 3	26990.7	24572.1	26284.6	29242.5	25852.1	23885.1	27031.2	22569.6	23459.1	27314.3	9	0.508958	26588.4	24851.9	25720.1	4.41027	0.898326	1.01665	0.848852	0.882306	1.0273	-0.154688	0.0238257	-0.236415	-0.180649	0.0388585	-0.101814	0.125202	6.48878	8.74571	Yes	TRUE	FALSE	FALSE	Human	NA	NA	NA	HUMAN_candidate	HUMAN_candidate
A1X283	0.210574	18.3354	4.79993	0.000561286	0.00120924	-1.13026	SPD2B_HUMAN	SH3PXD2B	SH3 and PX domain-containing protein 2B	328238	348152	331204	322360	326734	334255	328369	330078	326239	331717	20	2.91749	331338	330132	330735	5.51948	1.0088	0.991039	0.996199	0.984613	1.00114	0.0126448	-0.0129863	-0.00549431	-0.0223713	0.00164933	-0.00531156	0.0134244	2.99589	0.930819	Yes	TRUE	FALSE	FALSE	Human	NA	NA	NA	NA	NA
A2RRP1	0.234394	14.4096	3.74408	0.00327098	0.00539876	-2.96586	NBAS_HUMAN	NBAS	NBAS subunit of NRZ tethering complex	22870.6	22133.7	18305.9	21920.4	21447.6	22966.3	23211.6	22648.4	22228.8	20327.9	19	2.26771	21335.7	22276.6	21806.1	4.33858	1.07643	1.08793	1.06153	1.04186	0.952766	0.106253	0.121581	0.0861447	0.0591644	-0.0698059	0.0606674	0.0765884	8.2943	5.16138	Yes	TRUE	FALSE	FALSE	Human	NA	NA	NA	NA	NA
A2RUC4	-0.0467235	13.2337	-0.236965	0.817061	0.831171	-7.84903	TYW5_HUMAN	TYW5	tRNA wybutosine-synthesizing protein 5	10748.5	6597.49	11756.8	14950.7	9456.07	8945.72	6483.15	9854.81	9945.95	10290	4	0.0803095	10701.9	9103.93	9902.92	3.99576	0.8359	0.605794	0.920847	0.929364	0.961515	-0.258598	-0.7231	-0.118966	-0.105685	-0.0566182	-0.252593	0.273522	28.6353	16.993	No	TRUE	FALSE	FALSE	Human	NA	NA	NA	HUMAN_candidate	HUMAN_candidate
A2RUS2	0.141082	16.3423	1.49054	0.164329	0.186685	-6.77749	DEND3_HUMAN	DENND3	DENN domain-containing protein 3	98178.9	82819.7	79378	80265.1	83409.7	65119.6	84433	79928.6	86055.3	95853.9	4	0.728891	84810.3	82278.1	83544.2	4.92192	0.767827	0.995551	0.94244	1.01468	1.13021	-0.381146	-0.00643215	-0.0855278	0.0210248	0.176597	-0.0550969	0.205596	9.03402	13.6311	Yes	TRUE	FALSE	FALSE	Human	NA	NA	NA	HUMAN_candidate	HUMAN_candidate
A3KMH1	0.238029	16.905	5.45265	0.000203617	0.000516322	-0.0618283	VWA8_HUMAN	VWA8	von Willebrand factor A domain-containing protein 8	117343	117027	122419	124142	124386	130840	119823	126626	125442	119464	31	3.28708	121063	124439	122751	5.08903	1.08075	0.989757	1.04595	1.03617	0.986787	0.112039	-0.0148542	0.0648098	0.0512593	-0.0191892	0.038813	0.0557612	2.99219	3.87104	Yes	TRUE	FALSE	FALSE	Human	NA	NA	NA	NA	NA
A3KN83	0.107595	15.3679	1.96593	0.075183	0.090612	-6.07636	SBNO1_HUMAN	SBNO1	Protein strawberry notch homolog 1	45209	43992.1	43391.9	42688.9	41617.7	44622.3	41443.8	40604.7	38844.3	40825.6	20	1.04281	43379.9	41268.1	42324	4.62659	1.02864	0.955368	0.936025	0.895443	0.941118	0.0407377	-0.0658721	-0.0953806	-0.159326	-0.0875528	-0.0734787	0.0727165	3.11498	5.11061	Yes	TRUE	FALSE	FALSE	Human	NA	NA	NA	HUMAN_candidate	HUMAN_candidate
A4D1E9	0.185196	14.1032	3.51837	0.0048483	0.00762107	-3.37026	GTPBA_HUMAN	GTPBP10	GTP-binding protein 10	17344.2	17306	19051.4	17059.9	16702.6	17880.1	17570.7	16954.9	18281.6	17914.5	9	2.11798	17492.8	17720.4	17606.6	4.24568	1.02214	1.00445	0.969251	1.04509	1.0241	0.0315917	0.00640825	-0.0450579	0.0636278	0.0343609	0.0181862	0.0407578	5.19083	2.80241	Yes	TRUE	FALSE	FALSE	Human	NA	NA	NA	NA	NA
A4D1P6	0.194377	14.1437	4.42076	0.0010397	0.00203655	-1.77598	WDR91_HUMAN	WDR91	WD repeat-containing protein 91	18824.7	16949.8	17289.9	18156.1	18452.9	19216.2	18088.2	17035.9	18707.5	18396.1	10	2.6911	17934.7	18288.8	18111.7	4.25796	1.07145	1.00856	0.949888	1.04309	1.02573	0.0995684	0.0123009	-0.07417	0.060868	0.0366455	0.0270426	0.0651108	4.40398	4.45613	Yes	TRUE	FALSE	FALSE	Human	NA	NA	NA	NA	NA
A5PLN9	0.0674091	11.8364	0.750278	0.46891	0.496466	-7.58045	TPC13_HUMAN	TRAPPC13	Trafficking protein particle complex subunit 13	3379.81	4011.84	3515.57	4236.47	3668.65	3259.9	3067.91	3401.6	4029	4217.08	2	0.30411	3762.47	3595.1	3678.78	3.5657	0.866426	0.815398	0.904087	1.07084	1.12083	-0.206851	-0.294424	-0.145467	0.0987422	0.164565	-0.076687	0.198784	9.42547	13.9277	Yes	TRUE	FALSE	FALSE	Human	NA	NA	NA	HUMAN_candidate	HUMAN_candidate
A5YKK6	0.183404	16.0303	5.38934	0.000224067	0.000558837	-0.162953	CNOT1_HUMAN	CNOT1	CCR4-NOT transcription complex subunit 1	68306.4	66646.7	65013.5	67116.7	68117.8	67152.1	67293.8	66722.7	65964.7	66870.2	57	3.25271	67040.2	66800.7	66920.4	4.82556	1.00167	1.00378	0.995263	0.983956	0.997463	0.00240507	0.00544561	-0.0068501	-0.0233336	-0.00366416	-0.00519944	0.0112369	1.97785	0.776577	Yes	TRUE	FALSE	FALSE	Human	NA	NA	NA	NA	NA
A6NCE7;Q9GZQ8	0.13365	16.6912	2.67126	0.0218298	0.029272	-4.88708	MLP3B_HUMAN;MP3B2_HUMAN	MAP1LC3B;MAP1LC3B2	Microtubule-associated proteins 1A/1B light chain 3 beta 2	107660	95351.7	108536	112002	118452	99178.7	106226	100481	102732	109433	3	1.53355	108400	103610	106005	5.02533	0.914931	0.979942	0.926943	0.94771	1.00953	-0.128265	-0.0292312	-0.109447	-0.0774819	0.0136861	-0.0661478	0.0583055	7.78474	4.06497	Yes	TRUE	FALSE	FALSE	Human	NA	NA	NA	NA	NA
A6NDG6	0.189951	17.4172	4.52683	0.00087329	0.00175928	-1.59363	PGP_HUMAN	PGP	Glycerol-3-phosphate phosphatase	182476	181473	167375	173722	174790	178490	167300	172899	174740	177293	12	2.75467	175967	174145	175056	5.24318	1.01434	0.950746	0.982567	0.993027	1.00753	0.0205388	-0.0728688	-0.0253724	-0.0100945	0.0108299	-0.0153934	0.0367759	3.51374	2.52844	Yes	TRUE	FALSE	FALSE	Human	NA	NA	NA	NA	NA
A6NDU8	-0.0579807	13.6691	-0.708319	0.493557	0.520768	-7.61225	RIMC1_HUMAN	RIMOC1	RAB7A-interacting MON1-CCZ1 complex subunit 1	15871.6	12714	13842.7	13450.8	14594.2	13811	12168.5	11943.3	12166.3	10523.9	4	0.283356	14094.6	12122.6	13108.6	4.11756	0.979876	0.863342	0.847364	0.863187	0.74666	-0.0293288	-0.211996	-0.238947	-0.212255	-0.421476	-0.222801	0.139097	8.53707	9.62234	Yes	TRUE	FALSE	FALSE	Human	NA	NA	NA	HUMAN_candidate	HUMAN_candidate
A6NED2	0.222594	15.0621	1.89653	0.0845798	0.101058	-6.18525	RCCD1_HUMAN	RCCD1	RCC1 domain-containing protein 1	38341.5	42697	25341.9	32235	32334	37972.7	33633.2	32686.7	36369.4	33346.8	6	0.995429	34189.9	34801.8	34495.8	4.53777	1.11064	0.983718	0.956033	1.06375	0.975341	0.151394	-0.023683	-0.0648672	0.0891564	-0.0360214	0.0231958	0.092527	19.3548	6.5	Yes	TRUE	FALSE	FALSE	Human	NA	NA	NA	HUMAN_candidate	HUMAN_candidate
A6NHG4	0.137833	17.0725	2.10079	0.0596439	0.0732115	-5.85961	DDTL_HUMAN	DDTL	D-dopachrome decarboxylase-like protein	152045	138406	131833	145086	137700	145755	123124	145649	133283	127959	6	1.13542	141014	135154	138084	5.14014	1.03362	0.873135	1.03287	0.945175	0.907423	0.0477101	-0.195723	0.046659	-0.0813472	-0.140153	-0.0645708	0.109743	5.49702	7.60434	Yes	TRUE	FALSE	FALSE	Human	NA	NA	NA	HUMAN_candidate	HUMAN_candidate
A6NHL2	0.104997	15.1738	1.31438	0.215598	0.240977	-7.00556	TBAL3_HUMAN	TUBAL3	Tubulin alpha chain-like 3	38983.7	37425.2	37381.4	32232.2	44560.2	39407.2	33030.8	35396.7	34480.6	38236.1	1	0.618024	38116.5	36110.3	37113.4	4.56953	1.03386	0.866573	0.928645	0.904611	1.00314	0.0480432	-0.206606	-0.106801	-0.144631	0.00452058	-0.0810948	0.105424	11.579	7.33176	Yes	TRUE	FALSE	FALSE	Human	NA	NA	NA	HUMAN_candidate	HUMAN_candidate
A6NHR9	0.234977	16.8287	6.70041	3.45848e-05	0.000106249	1.81899	SMHD1_HUMAN	SMCHD1	Structural maintenance of chromosomes flexible hinge domain-containing protein 1	115398	115451	111007	117259	115362	115770	120130	119674	115684	118208	47	3.97367	114895	117893	116394	5.06593	1.00762	1.04556	1.04159	1.00686	1.02884	0.0109453	0.0642785	0.0587854	0.00986603	0.0410121	0.0369775	0.0257387	2.01733	1.78237	Yes	TRUE	FALSE	FALSE	Human	NA	NA	NA	NA	NA
A6NIH7	0.150858	14.6852	1.73681	0.110443	0.129106	-6.42804	U119B_HUMAN	UNC119B	Protein unc-119 homolog B	28496.5	29670.6	27399.1	21260.6	26706.9	25099.4	26139.4	26822.3	26754.8	25936.9	6	0.889054	26706.7	26150.6	26428.7	4.42208	0.939817	0.978758	1.00433	1.0018	0.971173	-0.0895481	-0.0309756	0.00622998	0.00259367	-0.0422002	-0.03078	0.0389477	12.1515	2.68157	Yes	TRUE	FALSE	FALSE	Human	NA	NA	NA	HUMAN_candidate	HUMAN_candidate
A6NJ78	0.10435	13.3838	0.760027	0.463296	0.49084	-7.57282	MET15_HUMAN	METTL15	12S rRNA N4-methylcytidine (m4C) methyltransferase	9946.07	15861.3	10441.1	10581.7	8762.49	10000.2	9444.84	10938	10691.8	11523.5	5	0.30906	11118.5	10519.7	10819.1	4.03419	0.899414	0.849469	0.983765	0.961623	1.03642	-0.152942	-0.235367	-0.0236151	-0.0564571	0.0516087	-0.0833545	0.112314	24.6992	7.7189	No	TRUE	FALSE	FALSE	Human	NA	NA	NA	HUMAN_candidate	HUMAN_candidate
A6NKF1	0.210415	15.6057	3.05533	0.0110019	0.0158387	-4.20314	SAC31_HUMAN	SAC3D1	SAC3 domain-containing protein 1	43569.3	52221.8	51731.7	48968.8	50973.8	55579.8	51688.4	46614.2	46187.2	52164	8	1.80028	49493.1	50446.7	49969.9	4.69871	1.12298	1.04436	0.941833	0.933206	1.05397	0.167335	0.0626126	-0.0864569	-0.0997324	0.0758287	0.0239174	0.114272	7.14462	7.90875	Yes	TRUE	FALSE	FALSE	Human	NA	NA	NA	NA	NA
A6ZKI3	0.197011	16.6247	3.56359	0.00447905	0.00710881	-3.28906	RTL8C_HUMAN	RTL8C	Retrotransposon Gag-like protein 8C	100305	112073	97583.6	97286	98316.7	101281	97315.9	100449	108954	97859.5	7	2.1482	101113	101172	101142	5.00493	1.00167	0.96245	0.993438	1.07755	0.967826	0.00240056	-0.0552162	-0.00949758	0.107759	-0.0471811	-0.00034703	0.0651581	6.17015	4.6081	Yes	TRUE	FALSE	FALSE	Human	NA	NA	NA	NA	NA
A7E2V4	0.314923	13.3742	2.57094	0.0260986	0.0344376	-5.06296	ZSWM8_HUMAN	ZSWIM8	Zinc finger SWIM domain-containing protein 8	12183.6	10729.1	10297.4	10094	7525.54	10452.4	11828.8	12152.2	11669.2	10091.8	7	1.46297	10165.9	11238.9	10702.4	4.02948	1.02817	1.16357	1.19538	1.14787	0.992709	0.0400832	0.218564	0.257467	0.198959	-0.0105579	0.140903	0.118421	16.5935	8.08374	Yes	TRUE	FALSE	FALSE	Human	NA	NA	NA	NA	NA
A8CG34	0.0886694	13.9881	1.61803	0.134087	0.154487	-6.60067	P121C_HUMAN	POM121C	Nuclear envelope pore membrane protein POM 121C	15766.3	16679	15278.7	16567.8	19417.7	15162.8	16925.6	16258.9	15646	15215.1	8	0.811107	16741.9	15841.7	16291.8	4.21197	0.905679	1.01097	0.971149	0.93454	0.908807	-0.142928	0.015745	-0.0422354	-0.0976721	-0.137955	-0.081009	0.0674891	9.57872	4.72455	Yes	TRUE	FALSE	FALSE	Human	NA	NA	NA	HUMAN_candidate	HUMAN_candidate
A8MQ03	0.173371	16.1564	3.99528	0.00212387	0.00372482	-2.51944	CRTP1_HUMAN	CYSRT1	Cysteine-rich tail protein 1	70536.5	71938.2	76959.8	75829.5	72163.5	73071.4	71792.9	72651	71218.4	74375.8	2	2.42889	73485.5	72621.9	73053.7	4.86364	0.994365	0.976966	0.988643	0.969148	1.01212	-0.00815229	-0.0336192	-0.0164778	-0.0452109	0.0173737	-0.0172173	0.024145	3.75171	1.6775	Yes	TRUE	FALSE	FALSE	Human	NA	NA	NA	NA	NA
A8MWD9;P62308	0.173028	18.0591	3.24215	0.00789268	0.0117502	-3.86724	RUXGL_HUMAN;RUXG_HUMAN	SNRPG;SNRPGP15	Putative small nuclear ribonucleoprotein G-like protein 15	278464	278427	283769	272167	271248	262939	282296	284098	254441	264339	3	1.92995	276815	269622	273219	5.43651	0.949871	1.0198	1.02631	0.919174	0.95493	-0.0741959	0.0282846	0.0374647	-0.12159	-0.0665333	-0.0393139	0.0692666	1.86216	4.81155	Yes	TRUE	FALSE	FALSE	Human	NA	NA	NA	NA	NA
A8MXV4	0.0663614	14.6979	0.795228	0.443385	0.471623	-7.54456	NUD19_HUMAN	NUDT19	Acyl-coenzyme A diphosphatase NUDT19	31905.2	25822.4	29923.5	25041.1	25802.8	24785.8	23975.5	26598.7	27606.4	25280.4	3	0.326405	27699	25649.4	26674.2	4.42609	0.894825	0.865574	0.960277	0.996657	0.912681	-0.160322	-0.208271	-0.0584769	-0.00483066	-0.131817	-0.112743	0.0811527	10.9537	5.65483	Yes	TRUE	FALSE	FALSE	Human	NA	NA	NA	HUMAN_candidate	HUMAN_candidate
A9UHW6	0.183697	13.1542	1.74371	0.109191	0.127763	-6.41778	MI4GD_HUMAN	MIF4GD	MIF4G domain-containing protein	8467.46	8238.76	10094.8	10876.9	7800.44	9791	9363.55	7582.21	9913.01	9600.35	3	0.893593	9095.68	9250.02	9172.85	3.9625	1.07644	1.02945	0.833605	1.08986	1.05548	0.106274	0.041874	-0.262563	0.124142	0.0779058	0.0175264	0.159634	14.5208	10.3262	Yes	TRUE	FALSE	FALSE	Human	NA	NA	NA	HUMAN_candidate	HUMAN_candidate
B0I1T2	-0.14968	13.4567	-2.20818	0.054786	0.0677128	-5.57749	MYO1G_HUMAN	MYO1G	Unconventional myosin-Ig	12777.1	12494.4	NA	12723.1	NA	10547	9172.12	10376.7	11353.6	9883.19	6	1.16933	12664.9	10266.5	11165.9	4.04789	0.832775	0.724217	0.819333	0.896461	0.780362	-0.264001	-0.465506	-0.287479	-0.157687	-0.357785	-0.306492	0.114265	1.18512	7.87882	Yes	TRUE	FALSE	FALSE	Human	NA	NA	NA	HUMAN_candidate	HUMAN_candidate
B3KU38;P0DPB3	0.701226	11.7732	4.63047	0.00171809	0.00310393	-1.86593	IQIP1_HUMAN;SCHI1_HUMAN	IQCJ-SCHIP1;SCHIP1	IQCJ-SCHIP1 readthrough transcript protein	2396.41	3634.48	NA	NA	2489.98	4540.51	3626.57	NA	4150.99	4196.39	1	2.50809	2840.29	4128.61	3576.48	3.55346	1.59861	1.27683	NA	1.46147	1.47745	0.676814	0.352565	NA	0.547416	0.56311	0.534976	0.134584	24.2713	9.13585	No	TRUE	FALSE	FALSE	Human	FQ_HUMAN	SFQ_HUMAN	AFQ_HUMAN	NA	NA
B7ZAQ6;P0CG08	0.204334	13.8173	2.96916	0.012829	0.0181947	-4.35762	GPHRA_HUMAN;GPHRB_HUMAN	GPR89A;GPR89B	Golgi pH regulator A	14709.2	12659	13892.6	13822.2	16283.5	14282.3	14043.1	16604.9	13993.3	14440	5	1.74005	14273.3	14672.7	14473	4.16056	1.00063	0.983874	1.16336	0.980385	1.01168	0.000911094	-0.0234539	0.218293	-0.0285798	0.0167506	0.0367843	0.10312	9.39	7.46429	Yes	TRUE	FALSE	FALSE	Human	NA	NA	NA	NA	NA
C4AMC7;Q6VEQ5	0.165587	15.4374	3.53315	0.00472431	0.00744341	-3.34372	WASH2_HUMAN;WASH3_HUMAN	WASH2P;WASH3P	Putative WAS protein family homolog 3	47230.9	44781.6	41629.7	47005.5	42688.5	43481.9	45320.4	44208.9	44680	42970.9	3	2.12823	44667.2	44132.5	44399.8	4.64738	0.973464	1.01462	0.98974	1.00029	0.962024	-0.0388003	0.0209445	-0.0148791	0.00041298	-0.0558554	-0.0176355	0.0305388	5.61877	2.11629	Yes	TRUE	FALSE	FALSE	Human	NA	NA	NA	NA	NA
Cont_P00330;P00330	1.04889	19.4512	24.3333	7.03894e-11	2.49072e-09	15.6276	ADH1_YEAST	ADH1	Alcohol dehydrogenase 1	536979	539683	545934	512268	557912	958598	941863	965571	942279	945146	20	8.60367	538555	950691	744623	5.87194	1.77994	1.74887	1.79289	1.74964	1.75497	0.831832	0.806423	0.842289	0.80706	0.811443	0.819809	0.016291	3.11248	1.13214	Yes	FALSE	TRUE	FALSE	Yeast	NA	NA	NA	YEAST_candidate	YEAST_candidate
Cont_P00722;P00722	-0.840614	15.679	-19.0793	9.52611e-10	9.67062e-09	12.9543	BGAL_ECOLI	lacZ	Beta-galactosidase	78383.9	74472.1	67689.8	78707.9	76203.6	37132.3	35297.6	38062.3	37547.8	36259.3	15	8.01455	75091.5	36859.9	55975.7	4.748	0.494495	0.470062	0.50688	0.500027	0.482869	-1.01597	-1.08908	-0.980284	-0.999922	-1.0503	-1.02711	0.0431086	5.96762	2.97025	Yes	FALSE	FALSE	TRUE	Bacteria	NA	NA	NA	ECOLI_candidate	ECOLI_candidate
Cont_P02533;P02533	0.0830689	15.4311	1.56662	0.145641	0.1669	-6.67308	K1C14_HUMAN	KRT14	Keratin, type I cytoskeletal 14	48446.8	44394.6	43357.2	46903.2	45632.9	40768.9	45322.2	40602.8	46773.2	40466.7	7	0.777544	45746.9	42786.7	44266.8	4.64608	0.891183	0.990716	0.887552	1.02243	0.884577	-0.166207	-0.0134564	-0.172097	0.0320063	-0.17694	-0.0993388	0.100517	4.39627	7.06434	Yes	TRUE	FALSE	FALSE	Human	NA	NA	NA	HUMAN_candidate	HUMAN_candidate
Cont_P02538;P02538	-0.0187031	14.4587	-0.258907	0.800512	0.81612	-7.84314	K2C6A_HUMAN	KRT6A	Keratin, type II cytoskeletal 6A	23160.1	22270.4	24818.1	25520.2	24589	18489.5	20523.1	20839	20748.4	25475.3	6	0.0882461	24071.6	21215.1	22643.3	4.35494	0.768107	0.852585	0.86571	0.861948	1.05832	-0.380621	-0.230084	-0.208044	-0.214327	0.0817695	-0.190261	0.167868	5.49511	12.1132	Yes	TRUE	FALSE	FALSE	Human	NA	NA	NA	HUMAN_candidate	HUMAN_candidate
Cont_P02768;P02768	0.26588	17.0782	7.21564	1.76562e-05	5.67779e-05	2.535	ALBU_HUMAN	ALB	Albumin	132810	139516	132258	135891	135827	141741	143533	142845	139437	139924	21	4.24582	135261	141496	138378	5.14107	1.04791	1.06116	1.05607	1.03088	1.03448	0.0675124	0.0856438	0.0787102	0.0438697	0.0488997	0.0649272	0.0182081	2.15071	1.26141	Yes	TRUE	FALSE	FALSE	Human	NA	NA	NA	NA	NA
Cont_P04259;P04259	0.187	13.4776	0.785847	0.457926	0.485516	-7.28703	K2C6B_HUMAN	KRT6B	Keratin, type II cytoskeletal 6B	13988.5	9918.99	9813.57	NA	NA	NA	13015.3	14285.7	8187.48	NA	2	0.313797	11240.3	11829.5	11534.9	4.06201	NA	1.15791	1.27093	0.728401	NA	NA	0.211523	0.34589	-0.457195	NA	0.0334058	0.430152	21.1785	27.1982	No	TRUE	FALSE	FALSE	Human	NA	NA	NA	HUMAN_candidate	HUMAN_candidate
Cont_P04264;P04264	0.171616	19.9923	4.44906	0.000992282	0.0019577	-1.7272	K2C1_HUMAN	KRT1	Keratin, type II cytoskeletal 1	1.06295e+06	1.06881e+06	1.06391e+06	1.08085e+06	1.05342e+06	1.02093e+06	996859	1.01758e+06	1.0212e+06	1.04517e+06	37	2.70825	1.06599e+06	1.02035e+06	1.04317e+06	6.01835	0.957734	0.935149	0.954587	0.957987	0.980471	-0.0623037	-0.0967326	-0.0670509	-0.0619219	-0.0284532	-0.0632925	0.0242332	0.938361	1.68096	Yes	TRUE	FALSE	FALSE	Human	NA	NA	NA	NA	NA
Cont_P05783;P05783	0.217745	20.2193	5.56297	0.000172577	0.000447927	0.113049	K1C18_HUMAN	KRT18	Keratin, type I cytoskeletal 18	1.22721e+06	1.26331e+06	1.19417e+06	1.22289e+06	1.23793e+06	1.20517e+06	1.22099e+06	1.23454e+06	1.20966e+06	1.19065e+06	28	3.34879	1.2291e+06	1.2122e+06	1.22065e+06	6.08659	0.98053	0.9934	1.00442	0.984182	0.968721	-0.0283656	-0.00955316	0.00636633	-0.0230028	-0.0458472	-0.0200805	0.0196937	2.03829	1.36565	Yes	TRUE	FALSE	FALSE	Human	NA	NA	NA	NA	NA
Cont_P05787;Cont_P05787-2;P05787	0.205741	20.0898	4.98947	0.000415537	0.000939686	-0.814192	K2C8_HUMAN	KRT8	Keratin, type II cytoskeletal 8	1.11248e+06	1.12553e+06	1.1499e+06	1.13302e+06	1.11648e+06	1.08555e+06	1.13127e+06	1.09196e+06	1.11643e+06	1.0955e+06	34	3.02702	1.12748e+06	1.10414e+06	1.11581e+06	6.04759	0.962815	1.00336	0.9685	0.990198	0.971635	-0.0546702	0.00483677	-0.0461766	-0.0142116	-0.0415137	-0.030347	0.0248251	1.31811	1.72745	Yes	TRUE	FALSE	FALSE	Human	NA	NA	NA	NA	NA
Cont_P08727;P08727	0.224263	19.7219	5.71371	0.000138048	0.000369217	0.349318	K1C19_HUMAN	KRT19	Keratin, type I cytoskeletal 19	858991	856944	874556	875985	867548	844749	880874	847062	894156	846011	29	3.43272	866805	862571	864688	5.93686	0.974556	1.01623	0.977224	1.03155	0.976011	-0.0371837	0.0232289	-0.0332392	0.04482	-0.0350309	-0.00748097	0.0386756	1.00441	2.69715	Yes	TRUE	FALSE	FALSE	Human	NA	NA	NA	NA	NA
Cont_P08729;P08729	0.293577	20.5574	7.0628	2.14794e-05	6.82913e-05	2.32614	K2C7_HUMAN	KRT7	Keratin, type II cytoskeletal 7	1.49794e+06	1.49099e+06	1.55915e+06	1.50276e+06	1.52462e+06	1.55441e+06	1.58105e+06	1.57556e+06	1.55993e+06	1.58217e+06	33	4.16563	1.51509e+06	1.57063e+06	1.54286e+06	6.18833	1.02595	1.04353	1.03991	1.0296	1.04427	0.0369635	0.061479	0.0564619	0.0420809	0.0624999	0.051897	0.0116666	1.82531	0.807571	Yes	TRUE	FALSE	FALSE	Human	NA	NA	NA	NA	NA
Cont_P08779;P08779	0.0471707	16.2779	0.969757	0.35311	0.381606	-7.38796	K1C16_HUMAN	KRT16	Keratin, type I cytoskeletal 16	86676.3	84479.5	81234	83467.3	81909.3	69934.9	81141.3	73988.5	79116	74321.1	7	0.418384	83553.3	75700.4	79626.8	4.90106	0.83701	0.971133	0.885525	0.946893	0.889505	-0.256684	-0.0422599	-0.175395	-0.0787273	-0.168925	-0.144398	0.0850225	2.58782	5.8834	Yes	TRUE	FALSE	FALSE	Human	NA	NA	NA	HUMAN_candidate	HUMAN_candidate
Cont_P13645;P13645	0.177932	18.0966	4.76166	0.000596787	0.001274	-1.19465	K1C10_HUMAN	KRT10	Keratin, type I cytoskeletal 10	281359	291014	280155	280230	285636	278185	275121	279090	276892	275278	27	2.89483	283679	276913	280296	5.44762	0.980634	0.969832	0.983826	0.976077	0.970386	-0.0282129	-0.0441932	-0.023525	-0.0349329	-0.0433689	-0.0348466	0.00911292	1.64716	0.631858	Yes	TRUE	FALSE	FALSE	Human	NA	NA	NA	NA	NA
Cont_P13646;Cont_P13646-3;P13646	0.205069	17.7141	2.94648	0.0164206	0.0227058	-4.37201	K1C13_HUMAN	KRT13	Keratin, type I cytoskeletal 13	196536	213602	221029	233899	232626	194835	NA	221983	237522	NA	2	1.64386	219538	218113	219004	5.34045	0.887477	NA	1.01113	1.08192	NA	-0.172218	NA	0.0159742	0.113589	NA	-0.0142183	0.145276	6.99792	9.90535	Yes	TRUE	FALSE	FALSE	Human	NA	NA	NA	NA	NA
Cont_P13647;P13647	0.13596	15.8025	2.71217	0.0202939	0.0274407	-4.81493	K2C5_HUMAN	KRT5	Keratin, type II cytoskeletal 5	57486.3	56171.6	56947.4	60103.1	60119.1	57819.5	61459.3	50396.8	55045.7	56725.2	13	1.56161	58165.5	56289.3	57227.4	4.7576	0.994052	1.05663	0.866438	0.946363	0.975238	-0.00860617	0.0794683	-0.206832	-0.0795345	-0.0361733	-0.0503355	0.105041	3.15743	7.19054	Yes	TRUE	FALSE	FALSE	Human	NA	NA	NA	NA	NA
Cont_P35527;P35527	0.0879389	18.8592	1.70128	0.11709	0.136423	-6.48042	K1C9_HUMAN	KRT9	Keratin, type I cytoskeletal 9	522187	489061	510643	498809	471049	440846	451316	448779	449980	480186	23	0.865113	498350	454222	476286	5.67787	0.884612	0.905622	0.90053	0.90294	0.963553	-0.176883	-0.14302	-0.151154	-0.147298	-0.053564	-0.134384	0.0470655	3.9515	3.31907	Yes	TRUE	FALSE	FALSE	Human	NA	NA	NA	HUMAN_candidate	HUMAN_candidate
Cont_P35908;P35908	0.147342	16.9238	3.30858	0.00701652	0.0105764	-3.74766	K22E_HUMAN	KRT2	Keratin, type II cytoskeletal 2 epidermal	127358	123896	126400	132045	123262	126032	121792	123934	121952	117047	20	1.97566	126592	122151	124372	5.09472	0.995578	0.96208	0.979006	0.963345	0.924597	-0.00639352	-0.055771	-0.0306106	-0.0538761	-0.113103	-0.0519509	0.0396509	2.75667	2.72957	Yes	TRUE	FALSE	FALSE	Human	NA	NA	NA	NA	NA
Cont_Q04695;Q04695	0.216995	19.8801	4.36903	0.00113262	0.00218292	-1.86537	K1C17_HUMAN	KRT17	Keratin, type I cytoskeletal 17	949810	1.00204e+06	1.00936e+06	913506	979905	921623	974759	971498	969925	959433	28	2.66096	970924	959448	965186	5.98461	0.949223	1.00395	1.00059	0.998972	0.988166	-0.0751806	0.00568803	0.00085274	-0.00148395	-0.0171754	-0.0174598	0.0333848	4.07729	2.28356	Yes	TRUE	FALSE	FALSE	Human	NA	NA	NA	NA	NA
Cont_Q6IME9;Cont_Q14CN4;Cont_Q14CN4-2;Cont_Q14CN4-3;Q14CN4	0.20075	13.5446	1.67352	0.125338	0.145121	-6.46533	K2C72_HUMAN;K2C72_MOUSE	KRT72;Krt72	Keratin, type II cytoskeletal 72	12132.1	10164.7	14886.1	10927.9	11719.8	NA	10313	12643.6	13371.1	12916.4	1	0.838271	11966.1	12311	12119.4	4.08348	NA	0.861849	1.05661	1.11741	1.07941	NA	-0.214492	0.0794491	0.160162	0.110247	0.0338414	0.168863	15.0294	11.0909	Yes	TRUE	FALSE	FALSE	Human	NA	NA	NA	HUMAN_candidate	HUMAN_candidate
Cont_Q6KB66;Cont_Q6KB66-2;Q6KB66	0.1179	14.7186	2.34957	0.0386244	0.0492544	-5.44471	K2C80_HUMAN	KRT80	Keratin, type II cytoskeletal 80	26869.9	29762.2	26288.4	27186.9	27409.1	24491.7	27443.8	26890.8	25370.4	28232.2	10	1.30756	27503.3	26485.8	26994.5	4.43128	0.890503	0.997837	0.97773	0.92245	1.0265	-0.167308	-0.00312346	-0.0324919	-0.116457	0.0377389	-0.0563284	0.083934	4.84025	5.77315	Yes	TRUE	FALSE	FALSE	Human	NA	NA	NA	NA	NA
Cont_Q86YZ3;Q86YZ3	-0.150252	14.1382	-1.11566	0.288466	0.316031	-7.23722	HORN_HUMAN	HRNR	Hornerin	16639	17849.6	18225.4	24229.2	25249.5	18250.8	19654.5	13472.5	16643.2	13723.4	2	0.50027	20438.5	16348.9	18393.7	4.26467	0.892963	0.961639	0.659171	0.814306	0.67145	-0.163327	-0.056432	-0.601276	-0.296357	-0.574649	-0.338408	0.243332	19.5022	16.6945	Yes	TRUE	FALSE	FALSE	Human	NA	NA	NA	HUMAN_candidate	HUMAN_candidate
D6VTK4	0.876294	15.4961	11.7341	1.53699e-07	6.87242e-07	7.59565	STE2_YEAST	STE2	Pheromone alpha factor receptor	35574.3	36423.3	30597	35862.9	44236.7	61940.8	63097	57246.1	54821.6	56780.8	3	6.16289	36538.8	58777.2	47658	4.67814	1.6952	1.72685	1.56672	1.50037	1.55398	0.76146	0.788141	0.647746	0.585315	0.635972	0.683727	0.0868976	13.405	6.05386	Yes	FALSE	TRUE	FALSE	Yeast	NA	NA	NA	YEAST_candidate	YEAST_candidate
E9PAV3	0.253091	19.7874	6.10873	7.80721e-05	0.000221964	0.953601	NACAM_HUMAN	NACA	Nascent polypeptide-associated complex subunit alpha, muscle-specific form	879256	917417	911851	888458	894453	881075	925215	913479	930830	905883	6	3.65372	898287	911297	904792	5.95655	0.980839	1.02998	1.01691	1.03623	1.00846	-0.0279111	0.0426124	0.0241956	0.051341	0.0121483	0.0204772	0.0310933	1.7807	2.14098	Yes	TRUE	FALSE	FALSE	Human	NA	NA	NA	NA	NA
E9PRG8	0.172748	16.7667	1.97869	0.0735653	0.088902	-6.05614	CK098_HUMAN	C11orf98	Uncharacterized protein C11orf98	109013	120621	121270	92185	122132	101341	116593	115299	116507	104039	2	1.05109	113044	110756	111900	5.04883	0.896469	1.03139	1.01994	1.03063	0.920334	-0.157674	0.0445925	0.0284871	0.0435258	-0.119771	-0.0321679	0.0983956	11.3547	6.71955	Yes	TRUE	FALSE	FALSE	Human	NA	NA	NA	HUMAN_candidate	HUMAN_candidate
L0R6Q1	0.138929	16.2667	2.30971	0.0414309	0.0525337	-5.51233	S35U4_HUMAN	SLC35A4	SLC35A4 upstream open reading frame protein	80491	85576.7	74185.1	80703.3	80855.2	86178.4	69988.9	74689.6	75520.8	81772	3	1.27956	80362.2	77629.9	78996.1	4.89761	1.07237	0.870918	0.929412	0.939755	1.01754	0.100808	-0.199391	-0.10561	-0.0896433	0.0250897	-0.0537494	0.117572	5.04405	8.19052	Yes	TRUE	FALSE	FALSE	Human	NA	NA	NA	HUMAN_candidate	HUMAN_candidate
L0R819	0.0899369	13.9157	0.733044	0.480453	0.507759	-7.53323	ASURF_HUMAN	ASDURF	ASNSD1 upstream open reading frame protein	12659.3	17178.7	14541.8	17149.4	18810.7	16153	14902.9	NA	17735.8	12377.5	1	0.294342	16068	15292.3	15723.2	4.19654	1.00529	0.927492	NA	1.1038	0.770319	0.00761635	-0.108593	NA	0.142479	-0.376473	-0.0837425	0.220478	15.2045	14.7964	Yes	TRUE	FALSE	FALSE	Human	NA	NA	NA	HUMAN_candidate	HUMAN_candidate
L0R8F8	0.157109	14.6913	2.45649	0.0319766	0.0415308	-5.26156	MIDUO_HUMAN	MIEF1	Mitochondrial ribosome and complex I assembly factor AltMIEF1	27670	29388.1	23192	26650.1	26471.1	25487.3	25924.4	24089.8	26850.2	29503.4	2	1.38163	26674.3	26371	26522.6	4.42362	0.9555	0.971889	0.903109	1.0066	1.10606	-0.0656716	-0.0411363	-0.147028	0.00948534	0.145434	-0.0197834	0.10829	8.4921	7.63751	Yes	TRUE	FALSE	FALSE	Human	NA	NA	NA	NA	NA
O00115	0.214396	16.1542	5.18199	0.000307776	0.000729892	-0.497963	DNS2A_HUMAN	DNASE2	Deoxyribonuclease-2-alpha	70205.4	70585.6	72036.9	75515.7	73256.6	73278.1	68408.1	76756.4	73856.1	75666	6	3.13674	72320	73593	72956.5	4.86306	1.01325	0.945908	1.06134	1.02124	1.04627	0.0189869	-0.0802275	0.085892	0.0303226	0.0652499	0.0240448	0.0641495	2.9857	4.3692	Yes	TRUE	FALSE	FALSE	Human	NA	NA	NA	NA	NA
O00116	0.161003	17.3355	3.5331	0.00472468	0.00744341	-3.3438	ADAS_HUMAN	AGPS	Alkyldihydroxyacetonephosphate synthase, peroxisomal	171837	167610	168775	170177	160935	162366	169507	161906	160149	160940	24	2.12823	167867	162974	165420	5.21859	0.967234	1.00977	0.964495	0.954027	0.958737	-0.0480636	0.0140282	-0.052155	-0.0678987	-0.0607934	-0.0429765	0.0327804	2.49279	2.30209	Yes	TRUE	FALSE	FALSE	Human	NA	NA	NA	NA	NA
O00139	0.166234	16.2115	3.70542	0.00349787	0.00572046	-3.03495	KIF2A_HUMAN	KIF2A	Kinesin-like protein KIF2A	74490.2	70740	79639.1	80595.4	77513.9	74300.2	77839.8	73213.5	74287.6	76630.4	20	2.24257	76595.7	75254.3	75925	4.88038	0.970031	1.01624	0.955843	0.969867	1.00045	-0.0438972	0.0232438	-0.0651549	-0.0441419	0.000653068	-0.0258594	0.0364616	5.25575	2.53769	Yes	TRUE	FALSE	FALSE	Human	NA	NA	NA	NA	NA
O00148	0.23011	19.546	4.7462	0.000611785	0.00129981	-1.2207	DX39A_HUMAN	DDX39A	ATP-dependent RNA helicase DDX39A	773717	777591	770758	760434	743706	746328	790370	789878	763084	738904	19	2.88612	765241	765713	765477	5.88393	0.975285	1.03284	1.0322	0.997181	0.965583	-0.0361037	0.0466133	0.0457157	-0.0040722	-0.0505275	0.000325109	0.0450979	1.77942	3.12705	Yes	TRUE	FALSE	FALSE	Human	NA	NA	NA	NA	NA
O00151	0.232033	17.9188	5.92541	0.000101439	0.000281166	0.675836	PDLI1_HUMAN	PDLIM1	PDZ and LIM domain protein 1	253586	248714	238328	245350	243697	248174	249997	252342	250721	246684	17	3.55104	245935	249584	247759	5.39403	1.0091	1.01652	1.02605	1.01946	1.00305	0.0130741	0.0236338	0.037102	0.0278081	0.00439057	0.0212017	0.0127579	2.31339	0.883847	Yes	TRUE	FALSE	FALSE	Human	NA	NA	NA	NA	NA
O00154	0.172029	16.8692	3.65187	0.00383928	0.00619664	-3.13078	BACH_HUMAN	ACOT7	Cytosolic acyl coenzyme A thioester hydrolase	118623	126874	120460	118790	119344	120485	109933	122481	120119	120473	14	2.20784	120818	118698	119758	5.07831	0.997241	0.909906	1.01376	0.994209	0.997145	-0.0039854	-0.136211	0.019715	-0.00837915	-0.00412537	-0.0265972	0.0622659	2.86429	4.20166	Yes	TRUE	FALSE	FALSE	Human	NA	NA	NA	NA	NA
O00159	0.239223	19.255	6.06336	8.32638e-05	0.000234824	0.885275	MYO1C_HUMAN	MYO1C	Unconventional myosin-Ic	624449	636733	614532	617809	620034	618459	632287	637849	632567	620584	42	3.62926	622711	628349	625530	5.79625	0.993171	1.01538	1.02431	1.01583	0.996584	-0.00988601	0.022015	0.0346507	0.0226557	-0.00493684	0.0128997	0.0192919	1.38547	1.33545	Yes	TRUE	FALSE	FALSE	Human	NA	NA	NA	NA	NA
O00161	0.232121	15.1999	3.99221	0.00213503	0.00374173	-2.52487	SNP23_HUMAN	SNAP23	Synaptosomal-associated protein 23	36726	38269.1	38351.6	32794.7	38870.3	37678.7	37482.8	35867	40811.3	40033	9	2.42693	37002.4	38374.6	37688.5	4.57621	1.01828	1.01298	0.969318	1.10294	1.0819	0.0261334	0.0186099	-0.0449588	0.141352	0.113573	0.0509418	0.0757534	6.71495	5.25321	Yes	TRUE	FALSE	FALSE	Human	NA	NA	NA	NA	NA
O00165	0.15641	15.8381	3.53573	0.00470297	0.00741703	-3.33908	HAX1_HUMAN	HAX1	HCLS1-associated protein X-1	59430.7	63481.7	57587.1	57977.9	57593.8	56107.9	56672.1	57969.1	58794.4	60416.4	7	2.12977	59214.2	57992	58603.1	4.76792	0.947541	0.95707	0.978972	0.99291	1.0203	-0.0777396	-0.0633043	-0.0306601	-0.0102657	0.0289969	-0.0305946	0.042594	4.22698	2.96347	Yes	TRUE	FALSE	FALSE	Human	NA	NA	NA	NA	NA
O00170	0.183393	17.1852	5.33063	0.000244987	0.000601432	-0.257219	AIP_HUMAN	AIP	AH receptor-interacting protein	147538	151190	148088	149047	154045	150592	149159	144647	145625	150315	15	3.22081	149981	148068	149024	5.17326	1.00407	0.994515	0.964434	0.970954	1.00223	0.00586097	-0.00793521	-0.0522461	-0.0425249	0.00320712	-0.0187276	0.0268887	1.77656	1.85819	Yes	TRUE	FALSE	FALSE	Human	NA	NA	NA	NA	NA
O00178	0.167584	15.3788	4.13488	0.00167596	0.00304177	-2.27356	GTPB1_HUMAN	GTPBP1	GTP-binding protein 1	41790.6	41516.5	44122.5	44956.1	41694.4	41792.1	42301.9	41697.1	42834.7	43434.3	17	2.51687	42816	42412	42614	4.62955	0.976084	0.987992	0.973866	1.00044	1.01444	-0.0349221	-0.017428	-0.0382047	0.000628021	0.0206825	-0.0138488	0.0247593	3.74517	1.72106	Yes	TRUE	FALSE	FALSE	Human	NA	NA	NA	NA	NA
O00180	0.124754	14.4006	2.20308	0.0499355	0.0622738	-5.69115	KCNK1_HUMAN	KCNK1	Potassium channel subfamily K member 1	21742	20167.7	21610.8	24613	21909.3	20878.4	22782.6	21864.2	21215.8	19844.6	3	1.20569	22008.5	21317.1	21662.8	4.33572	0.948651	1.03517	0.99344	0.963978	0.901676	-0.0760513	0.0498683	-0.0094956	-0.0529273	-0.149319	-0.047585	0.0743919	7.33028	5.14843	Yes	TRUE	FALSE	FALSE	Human	NA	NA	NA	HUMAN_candidate	HUMAN_candidate
O00182	0.15955	12.7228	1.63597	0.13025	0.150348	-6.57506	LEG9_HUMAN	LGALS9	Galectin-9	5580.7	6577.2	6613.55	8324.99	6863.83	6870.63	6705.81	6966.6	7726.25	5786.17	2	0.822903	6792.06	6811.09	6801.57	3.83261	1.01157	0.987302	1.0257	1.13754	0.851903	0.0165946	-0.018436	0.0366074	0.185919	-0.231239	-0.00211082	0.149976	14.5387	10.1899	Yes	TRUE	FALSE	FALSE	Human	NA	NA	NA	HUMAN_candidate	HUMAN_candidate
O00186	0.189567	15.6775	4.01843	0.00204174	0.00360327	-2.47855	STXB3_HUMAN	STXBP3	Syntaxin-binding protein 3	52422	52808	50806.2	50499.5	55098.3	57173.1	50710.8	49776.6	51123.8	54027	15	2.4433	52326.8	52562.3	52444.5	4.7197	1.09262	0.969118	0.951264	0.977011	1.03249	0.127785	-0.045256	-0.0720825	-0.0335537	0.0461317	0.00460497	0.0817328	3.52035	5.75973	Yes	TRUE	FALSE	FALSE	Human	NA	NA	NA	NA	NA
O00189	0.0637736	13.577	0.748038	0.470206	0.497731	-7.58219	AP4M1_HUMAN	AP4M1	AP-4 complex subunit mu-1	10823	11071.3	13180.9	13392.4	15227.3	11702.7	13188.9	10711.1	11676.9	11962.4	7	0.303005	12739	11848.4	12293.7	4.08968	0.918654	1.03532	0.840809	0.916625	0.939038	-0.122407	0.0500754	-0.250149	-0.125597	-0.0907439	-0.107764	0.107249	14.2956	7.49468	Yes	TRUE	FALSE	FALSE	Human	NA	NA	NA	HUMAN_candidate	HUMAN_candidate
O00193	0.212429	15.2126	2.21619	0.0488064	0.0610127	-5.66934	SMAP_HUMAN	SMAP	Small acidic protein	35918.1	42054.9	39800.5	35152.4	35156.2	44923.8	34486.3	34613.2	35871.6	43440.1	2	1.21458	37616.4	38667	38141.7	4.5814	1.19426	0.916789	0.920161	0.953615	1.15482	0.256118	-0.125339	-0.120042	-0.0685217	0.207664	0.0299758	0.186442	8.35168	13.1652	Yes	TRUE	FALSE	FALSE	Human	NA	NA	NA	HUMAN_candidate	HUMAN_candidate
O00203	0.213699	16.4265	5.06699	0.00036799	0.000846237	-0.686262	AP3B1_HUMAN	AP3B1	AP-3 complex subunit beta-1	85957.6	87532.5	83520.3	87578.1	92831.2	93694.3	88303.4	89209.4	89118.9	83403.8	28	3.07251	87483.9	88746	88115	4.94505	1.07099	1.00937	1.01972	1.01869	0.953362	0.0989436	0.0134518	0.0281779	0.0267139	-0.0689042	0.0196766	0.0597711	3.90339	4.12381	Yes	TRUE	FALSE	FALSE	Human	NA	NA	NA	NA	NA
O00212	0.170668	14.7227	0.890696	0.39413	0.422245	-7.40142	RHOD_HUMAN	RHOD	Rho-related GTP-binding protein RhoD	21565.7	43311.5	21277	NA	25732.8	30721.3	24350.6	29862.6	24724.5	25181.1	3	0.374435	27971.8	26968	27414.1	4.43797	1.0983	0.870541	1.0676	0.883911	0.900234	0.135268	-0.200016	0.0943708	-0.178027	-0.151628	-0.0600065	0.16116	37.2775	11.3602	No	TRUE	FALSE	FALSE	Human	NA	NA	NA	HUMAN_candidate	HUMAN_candidate
O00214	0.127206	14.4229	2.13556	0.056158	0.069261	-5.8027	LEG8_HUMAN	LGALS8	Galectin-8	23067.9	22501.7	20949.6	21335.7	23703.4	19266	21465	24138.8	22394.3	21244.1	6	1.15951	22311.7	21701.6	22006.7	4.34255	0.863497	0.962051	1.08189	1.00371	0.952155	-0.211738	-0.0558145	0.113554	0.00533676	-0.070732	-0.0438786	0.118583	5.18466	8.18377	Yes	TRUE	FALSE	FALSE	Human	NA	NA	NA	HUMAN_candidate	HUMAN_candidate
O00217	0.135789	16.3657	2.16634	0.0532348	0.0660283	-5.75202	NDUS8_HUMAN	NDUFS8	NADH dehydrogenase [ubiquinone] iron-sulfur protein 8, mitochondrial	86737.1	88281.1	84000.9	89783.9	81946.3	75446.9	90642.6	82039.1	76389.4	90810.7	7	1.18027	86149.9	83065.7	84607.8	4.92741	0.875763	1.05215	0.952283	0.886704	1.0541	-0.191387	0.0733401	-0.0705379	-0.173476	0.076014	-0.0572095	0.128929	3.68812	8.94975	Yes	TRUE	FALSE	FALSE	Human	NA	NA	NA	HUMAN_candidate	HUMAN_candidate
O00231	0.195814	17.1165	4.28444	0.0013038	0.00246171	-2.01218	PSD11_HUMAN	PSMD11	26S proteasome non-ATPase regulatory subunit 11	141495	147739	143013	140148	139367	145906	142399	143472	136646	140763	26	2.60876	142352	141837	142095	5.15258	1.02497	1.00033	1.00787	0.959912	0.988839	0.0355779	0.000473024	0.011303	-0.0590253	-0.0161928	-0.00557285	0.0353011	2.32885	2.43341	Yes	TRUE	FALSE	FALSE	Human	NA	NA	NA	NA	NA
O00232	0.185741	16.9503	5.74372	0.000132097	0.000355913	0.395983	PSD12_HUMAN	PSMD12	26S proteasome non-ATPase regulatory subunit 12	123767	124677	124944	131354	131528	127275	127282	124914	125691	124979	24	3.44866	127254	126028	126641	5.10257	1.00016	1.00022	0.981608	0.987713	0.982122	0.000233343	0.000318545	-0.0267816	-0.0178362	-0.0260255	-0.0140183	0.0135121	3.02364	0.937447	Yes	TRUE	FALSE	FALSE	Human	NA	NA	NA	NA	NA
O00233	0.203962	16.6347	6.37459	5.38417e-05	0.000158956	1.34826	PSMD9_HUMAN	PSMD9	26S proteasome non-ATPase regulatory subunit 9	97996.6	103814	96548.4	104577	104552	98921	104030	101812	102474	102995	6	3.79872	101498	102046	101772	5.00763	0.974615	1.02495	1.0031	1.00962	1.01475	-0.0370959	0.0355476	0.00446798	0.0138154	0.0211237	0.00757175	0.0274323	3.84525	1.88735	Yes	TRUE	FALSE	FALSE	Human	NA	NA	NA	NA	NA
O00244	0.239491	16.0449	3.43854	0.00557835	0.00862395	-3.51377	ATOX1_HUMAN	ATOX1	Copper transport protein ATOX1	68734.9	66561.3	68099	67978.7	60922.2	77796.2	66247.4	69021.8	67281.2	64343.6	6	2.06429	66459.2	68938	67698.6	4.83058	1.17058	0.996812	1.03856	1.01237	0.968167	0.22723	-0.00460629	0.0545824	0.0177348	-0.0466723	0.0496536	0.105829	4.80822	7.5919	Yes	TRUE	FALSE	FALSE	Human	NA	NA	NA	NA	NA
O00255	0.162838	14.2503	2.41154	0.0346237	0.0446037	-5.33887	MEN1_HUMAN	MEN1	Menin	18130.8	20675.3	18703.8	20381.9	19818.2	19759.6	21912.5	20053.5	17063.2	18801.7	5	1.35063	19542	19518.1	19530	4.2907	1.01113	1.1213	1.02617	0.873155	0.962117	0.0159732	0.165178	0.0372741	-0.19569	-0.0557155	-0.00659595	0.132391	5.58222	9.09973	Yes	TRUE	FALSE	FALSE	Human	NA	NA	NA	NA	NA
O00257	0.154218	14.835	2.68199	0.0214162	0.0287841	-4.86818	CBX4_HUMAN	CBX4	E3 SUMO-protein ligase CBX4	30694.3	28234.5	28985.4	30898	28425.3	28297.2	27857	27486.9	33367.4	28473.7	3	1.54085	29447.5	29096.4	29272	4.46645	0.960939	0.945987	0.933421	1.13311	0.966932	-0.0574839	-0.0801078	-0.0994006	0.180292	-0.0485143	-0.0210429	0.114288	4.29153	8.31159	Yes	TRUE	FALSE	FALSE	Human	NA	NA	NA	NA	NA
O00258	0.183204	14.2703	1.76569	0.108072	0.12656	-6.33118	GET1_HUMAN	GET1	Guided entry of tail-anchored proteins factor 1	22744.6	21367.8	18224	19436	17620.9	18707.9	NA	17077.6	22076.5	22761.7	1	0.897702	19878.7	20155.9	20001.9	4.30107	0.941107	NA	0.85909	1.11056	1.14503	-0.0875701	NA	-0.219118	0.151291	0.195389	0.00999791	0.196933	10.8076	13.4511	Yes	TRUE	FALSE	FALSE	Human	NA	NA	NA	HUMAN_candidate	HUMAN_candidate
O00264	0.184307	18.2407	4.65438	0.000709481	0.00147147	-1.37608	PGRC1_HUMAN	PGRMC1	Membrane-associated progesterone receptor component 1	309767	312806	299229	311395	332430	306338	286803	319411	315989	304931	8	2.83225	313125	306694	309910	5.49124	0.978323	0.915936	1.02008	1.00914	0.973831	-0.0316165	-0.126681	0.0286755	0.0131322	-0.0382567	-0.0309494	0.0606564	3.84608	4.14689	Yes	TRUE	FALSE	FALSE	Human	NA	NA	NA	NA	NA
O00267	0.196719	17.1266	4.45564	0.000981584	0.00194283	-1.71587	SPT5H_HUMAN	SUPT5H	Transcription elongation factor SPT5	143493	145942	146554	143070	137523	143820	139750	142270	144239	144189	31	2.71157	143316	142854	143085	5.15559	1.00351	0.975116	0.992702	1.00644	1.00609	0.00505984	-0.036354	-0.0105674	0.00925601	0.00876388	-0.00476835	0.0194144	2.49222	1.3378	Yes	TRUE	FALSE	FALSE	Human	NA	NA	NA	NA	NA
O00268	0.21632	13.9888	4.14817	0.00163879	0.00298643	-2.25024	TAF4_HUMAN	TAF4	Transcription initiation factor TFIID subunit 4	14889.1	17473.6	16038	15684	15836.1	16258.9	17432.1	15883.5	15872.3	17368.5	13	2.52485	15984.2	16563.1	16273.6	4.21148	1.01719	1.09059	0.993701	0.993	1.08661	0.0245835	0.125107	-0.00911579	-0.0101346	0.119829	0.050054	0.0675909	5.87916	4.7112	Yes	TRUE	FALSE	FALSE	Human	NA	NA	NA	NA	NA
O00273	0.0458853	17.1903	0.813355	0.433353	0.461702	-7.52955	DFFA_HUMAN	DFFA	DNA fragmentation factor subunit alpha	162474	153172	164561	150572	159023	151774	145075	139312	138271	134618	12	0.335639	157960	141810	149885	5.17576	0.960833	0.918425	0.881945	0.875353	0.852225	-0.0576425	-0.122766	-0.181239	-0.192063	-0.230694	-0.156881	0.0676231	3.77989	4.73595	Yes	TRUE	FALSE	FALSE	Human	NA	NA	NA	HUMAN_candidate	HUMAN_candidate
O00287	0.145494	13.4793	2.14957	0.0548097	0.0677255	-5.77968	RFXAP_HUMAN	RFXAP	Regulatory factor X-associated protein	11274.1	12315.1	12683.1	10834.9	10393	11014.1	11484.2	11118	11344.9	11899.3	4	1.16925	11500	11372.1	11436.1	4.05828	0.95774	0.998618	0.966777	0.986512	1.03471	-0.0622936	-0.00199487	-0.0487449	-0.0195922	0.0492318	-0.0166788	0.04381	8.45636	3.05869	Yes	TRUE	FALSE	FALSE	Human	NA	NA	NA	HUMAN_candidate	HUMAN_candidate
O00291	0.183584	12.9173	1.65258	0.126784	0.146674	-6.5512	HIP1_HUMAN	HIP1	Huntingtin-interacting protein 1	8211.98	6722.76	9509.59	7004.74	7109.75	7143.7	7496.45	7092.85	9298.44	8281.39	3	0.833646	7711.77	7862.56	7787.17	3.89138	0.926337	0.97208	0.919743	1.20575	1.07386	-0.110391	-0.0408532	-0.120697	0.269927	0.102812	0.0201597	0.165697	14.9585	11.8638	Yes	TRUE	FALSE	FALSE	Human	NA	NA	NA	HUMAN_candidate	HUMAN_candidate
O00299	0.193579	19.3159	4.36957	0.00113162	0.00218142	-1.86444	CLIC1_HUMAN	CLIC1	Chloride intracellular channel protein 1	680863	647635	665702	653281	653424	638669	660515	651298	635104	639778	15	2.66126	660181	645073	652627	5.81467	0.967416	1.00051	0.986545	0.962015	0.969095	-0.0477924	0.000729825	-0.0195434	-0.0558685	-0.0452906	-0.033553	0.0235058	2.01652	1.63625	Yes	TRUE	FALSE	FALSE	Human	NA	NA	NA	NA	NA
O00303	0.137911	19.2691	2.8338	0.0163343	0.0225993	-4.59926	EIF3F_HUMAN	EIF3F	Eukaryotic translation initiation factor 3 subunit F	631180	656402	681442	623982	665836	628067	628246	605593	599314	602810	12	1.64591	651769	612806	632287	5.80091	0.963635	0.96391	0.929154	0.919519	0.924883	-0.0534415	-0.0530293	-0.10601	-0.121048	-0.112658	-0.0892374	0.0332946	3.67576	2.31539	Yes	TRUE	FALSE	FALSE	Human	NA	NA	NA	NA	NA
O00330	0.146483	16.1232	2.52659	0.0282386	0.0370279	-5.1402	ODPX_HUMAN	PDHX	Pyruvate dehydrogenase protein X component, mitochondrial	74501.2	70108	76854.6	66949.2	74196.2	72884.1	72625.6	70133.1	69697.6	66421.2	12	1.43147	72521.8	70352.3	71437.1	4.85392	1.005	1.00143	0.967062	0.961056	0.915879	0.00718956	0.00206176	-0.0483201	-0.0573071	-0.126771	-0.0446295	0.0542838	5.44512	3.72754	Yes	TRUE	FALSE	FALSE	Human	NA	NA	NA	NA	NA
O00399	0.117008	15.5989	1.44053	0.177705	0.200929	-6.84423	DCTN6_HUMAN	DCTN6	Dynactin subunit 6	53184.5	52546.5	54600.8	49418.5	44721.6	55088	45967.7	45163.9	47909	48963.6	4	0.696957	50894.4	48618.4	49756.4	4.69685	1.0824	0.903197	0.887404	0.941341	0.962064	0.114232	-0.146887	-0.172336	-0.0872102	-0.0557958	-0.0695995	0.11272	7.7352	8.06101	Yes	TRUE	FALSE	FALSE	Human	NA	NA	NA	HUMAN_candidate	HUMAN_candidate
O00400	0.202873	14.4681	2.18467	0.0515634	0.0641656	-5.72169	ACATN_HUMAN	SLC33A1	Acetyl-coenzyme A transporter 1	24317.5	23083	20816.7	24139.1	19994.8	19772.2	22834.2	26701.8	25070.6	20916.9	5	1.1927	22470.2	23059.2	22764.7	4.35726	0.879929	1.0162	1.18832	1.11573	0.930871	-0.18454	0.0231835	0.248924	0.157985	-0.103347	0.0284411	0.178991	8.74221	12.4106	Yes	TRUE	FALSE	FALSE	Human	NA	NA	NA	HUMAN_candidate	HUMAN_candidate
O00401	0.137467	16.4984	2.41635	0.0343307	0.0442784	-5.33062	WASL_HUMAN	WASL	Actin nucleation-promoting factor WASL	95984.1	93102.1	92896.3	90364.5	99907.3	96062	79247.2	93384.8	93392.8	92836.5	10	1.35381	94450.9	90984.7	92717.8	4.96716	1.01706	0.839031	0.988713	0.988798	0.982908	0.0244018	-0.253204	-0.0163768	-0.0162522	-0.0248714	-0.0572605	0.111203	3.85601	7.34286	Yes	TRUE	FALSE	FALSE	Human	NA	NA	NA	NA	NA
O00410	0.204146	17.9744	5.70059	0.000140739	0.000375182	0.328878	IPO5_HUMAN	IPO5	Importin-5	253591	259733	259793	258863	258620	253779	255769	256647	257387	260758	50	3.42576	258120	256868	257494	5.41077	0.983183	0.990893	0.994294	0.997158	1.01022	-0.0244675	-0.0131995	-0.00825514	-0.00410609	0.0146708	-0.00707149	0.0143448	1.00118	0.996321	Yes	TRUE	FALSE	FALSE	Human	NA	NA	NA	NA	NA
O00411	0.229858	14.1742	3.34099	0.00662573	0.010035	-3.68932	RPOM_HUMAN	POLRMT	DNA-directed RNA polymerase, mitochondrial	16600.9	20431.1	18338.3	16860	18419	19734.8	18482.1	19651.4	19567	17150.1	14	1.99848	18129.9	18917.1	18523.5	4.26772	1.08852	1.01943	1.08392	1.07927	0.94596	0.122371	0.0277638	0.116261	0.110059	-0.080149	0.0592612	0.0869476	8.44345	5.87553	Yes	TRUE	FALSE	FALSE	Human	NA	NA	NA	NA	NA
O00418	0.115368	18.0647	2.12903	0.0567983	0.0699981	-5.81343	EF2K_HUMAN	EEF2K	Eukaryotic elongation factor 2 kinase	268558	263100	296327	310433	281844	278824	260703	248722	270395	267852	8	1.15491	284052	265299	274676	5.43882	0.981592	0.917798	0.875618	0.951919	0.942965	-0.0268044	-0.123751	-0.191626	-0.0710894	-0.0847238	-0.099599	0.062019	6.88651	4.26176	Yes	TRUE	FALSE	FALSE	Human	NA	NA	NA	HUMAN_candidate	HUMAN_candidate
O00422	0.0765353	17.4261	0.916657	0.379078	0.407406	-7.43843	SAP18_HUMAN	SAP18	Histone deacetylase complex subunit SAP18	185544	167691	168577	187674	215146	167568	190564	146495	151255	191795	8	0.389972	184927	169536	177231	5.24854	0.906132	1.03049	0.79218	0.817921	1.03714	-0.142206	0.0433265	-0.336099	-0.289966	0.0526096	-0.134467	0.181317	10.421	12.5354	Yes	TRUE	FALSE	FALSE	Human	NA	NA	NA	HUMAN_candidate	HUMAN_candidate
O00425	0.244222	19.3272	5.46954	0.000198504	0.00050614	-0.0349516	IF2B3_HUMAN	IGF2BP3	Insulin-like growth factor 2 mRNA-binding protein 3	679229	657862	651048	628187	652826	656717	681247	633013	663544	673936	23	3.29573	653830	661691	657761	5.81807	1.00441	1.04193	0.968162	1.01486	1.03075	0.00635513	0.0592618	-0.0466801	0.0212766	0.0436946	0.0167816	0.0408815	2.78642	2.81007	Yes	TRUE	FALSE	FALSE	Human	NA	NA	NA	NA	NA
O00429	0.210365	17.472	5.07023	0.000366131	0.000842881	-0.680927	DNM1L_HUMAN	DNM1L	Dynamin-1-like protein	188995	173153	176599	190212	178892	181176	175112	178626	187768	188106	32	3.07423	181570	182158	181864	5.25975	0.99783	0.964434	0.983787	1.03413	1.036	-0.00313449	-0.0522461	-0.0235828	0.0484212	0.05102	0.00409555	0.0451647	4.19946	3.12875	Yes	TRUE	FALSE	FALSE	Human	NA	NA	NA	NA	NA
O00442	0.210976	18.5517	3.93961	0.00233576	0.0040312	-2.61796	RTCA_HUMAN	RTCA	RNA 3'-terminal phosphate cyclase	374787	399204	367424	372948	413252	350884	427424	387757	375627	378452	8	2.39457	385523	384029	384776	5.58521	0.910151	1.10869	1.00579	0.97433	0.981658	-0.135823	0.148852	0.00833528	-0.0375181	-0.0267078	-0.00857217	0.10299	5.11759	7.24606	Yes	TRUE	FALSE	FALSE	Human	NA	NA	NA	NA	NA
O00443	0.129919	15.3098	2.62422	0.0237379	0.0316024	-4.96974	P3C2A_HUMAN	PIK3C2A	Phosphatidylinositol 4-phosphate 3-kinase C2 domain-containing subunit alpha	37769	40585.8	38276.1	43363.7	47401.9	40608.2	38240.4	39000.6	39481.2	42379.7	16	1.50028	41479.3	39942	40710.6	4.60971	0.979	0.921917	0.940243	0.95183	1.02171	-0.0306193	-0.117291	-0.0888937	-0.0712245	0.0309825	-0.0554092	0.0576168	9.60211	4.03309	Yes	TRUE	FALSE	FALSE	Human	NA	NA	NA	NA	NA
O00458	0.297768	14.1573	4.88617	0.000489213	0.00107877	-0.985869	IFRD1_HUMAN	IFRD1	Interferon-related developmental regulator 1	16884.1	15755.9	18189	18752.4	17832.1	19829.3	17714.4	18833.1	18178.1	21217.2	6	2.96707	17482.7	19154.4	18318.6	4.26289	1.13423	1.01325	1.07724	1.03977	1.21361	0.181709	0.0189926	0.107341	0.0562694	0.279306	0.128724	0.103959	6.75164	7.30942	Yes	TRUE	FALSE	FALSE	Human	NA	NA	NA	NA	NA
O00459	-0.0432863	14.8082	-0.348931	0.733761	0.754312	-7.81357	P85B_HUMAN	PIK3R2	Phosphatidylinositol 3-kinase regulatory subunit beta	37898.7	33821.3	24224.4	27050.5	33778.5	28286.5	22993	26682.2	24176.9	31834	6	0.122449	31354.7	26794.5	29074.6	4.46351	0.902146	0.73332	0.850981	0.771077	1.01529	-0.148567	-0.447486	-0.232801	-0.375052	0.0218889	-0.236403	0.185891	17.7682	13.0542	Yes	TRUE	FALSE	FALSE	Human	NA	NA	NA	HUMAN_candidate	HUMAN_candidate
O00461	0.312689	15.6833	6.52741	4.36724e-05	0.000131177	1.5708	GOLI4_HUMAN	GOLIM4	Golgi integral membrane protein 4	50411.7	53741	47436.2	48587	51604.1	54510	53773.4	58061.5	56416.1	52361.3	11	3.88214	50356	55024.5	52690.2	4.72173	1.08249	1.06787	1.15302	1.12034	1.03982	0.114357	0.0947299	0.205417	0.163943	0.0563376	0.126957	0.0585413	4.93216	4.07209	Yes	TRUE	FALSE	FALSE	Human	NA	NA	NA	NA	NA
O00462	0.109716	13.0938	1.1333	0.281302	0.308663	-7.21784	MANBA_HUMAN	MANBA	Beta-mannosidase	9334.42	9425.35	7993.2	9107	8604.96	10568.3	8400.36	8374.03	8986.3	7075.06	3	0.510515	8892.99	8680.8	8786.89	3.94384	1.18838	0.944604	0.941644	1.01049	0.795577	0.248998	-0.0822177	-0.0867468	0.0150593	-0.329927	-0.0469667	0.208767	6.69198	14.5794	Yes	TRUE	FALSE	FALSE	Human	NA	NA	NA	HUMAN_candidate	HUMAN_candidate
O00468	0.214584	16.7178	5.48653	0.000193497	0.000494655	-0.00794669	AGRIN_HUMAN	AGRN	Agrin	105559	108597	106667	106133	108472	106062	113886	108812	107383	106218	31	3.3057	107086	108472	107779	5.03253	0.990437	1.0635	1.01612	1.00278	0.991893	-0.0138627	0.0888185	0.0230755	0.00400119	-0.011743	0.0180579	0.04224	1.28893	2.96945	Yes	TRUE	FALSE	FALSE	Human	NA	NA	NA	NA	NA
O00469	0.179062	17.4526	4.16192	0.00160124	0.00293376	-2.22613	PLOD2_HUMAN	PLOD2	Procollagen-lysine,2-oxoglutarate 5-dioxygenase 2	184381	189464	172614	175048	183842	180130	179474	176887	181632	170720	25	2.53257	181070	177769	179419	5.25387	0.994807	0.991186	0.9769	1.00311	0.942838	-0.00751118	-0.0127724	-0.0337169	0.00447492	-0.0849179	-0.0268887	0.0352578	3.87459	2.41751	Yes	TRUE	FALSE	FALSE	Human	NA	NA	NA	NA	NA
O00470	0.104903	15.1883	1.22859	0.244989	0.271086	-7.1091	MEIS1_HUMAN	MEIS1	Homeobox protein Meis1	37282.9	36487.4	40041.4	42468.3	35615.8	29793.7	38457.1	36648.2	42003	36224.2	6	0.566892	38379.2	36625.2	37502.2	4.57406	0.776298	1.00203	0.954898	1.09442	0.94385	-0.365318	0.00292795	-0.0665808	0.130168	-0.0833699	-0.0764345	0.182059	7.35826	12.1422	Yes	TRUE	FALSE	FALSE	Human	NA	NA	NA	HUMAN_candidate	HUMAN_candidate
O00471	0.230528	16.7645	3.39548	0.00601806	0.00921396	-3.59125	EXOC5_HUMAN	EXOC5	Exocyst complex component 5	112854	118369	107386	116833	96117.8	106314	111016	118276	116489	111339	9	2.03555	110312	112687	111499	5.04727	0.963758	1.00638	1.0722	1.056	1.00931	-0.0532568	0.0091741	0.100569	0.0786043	0.01337	0.029692	0.0612042	8.15789	4.23078	Yes	TRUE	FALSE	FALSE	Human	NA	NA	NA	NA	NA
O00479	0.067954	14.1305	0.671437	0.515863	0.543139	-7.63882	HMGN4_HUMAN	HMGN4	High mobility group nucleosome-binding domain-containing protein 4	20521.4	18051.6	16444.5	21022.1	17177.9	18386.2	14923.6	19998	15133.1	18850	2	0.265089	18643.5	17458.2	18050.9	4.2565	0.986199	0.800474	1.07265	0.811712	1.01108	-0.0200493	-0.321073	0.101183	-0.300961	0.0158947	-0.105001	0.193282	10.9	13.149	Yes	TRUE	FALSE	FALSE	Human	NA	NA	NA	HUMAN_candidate	HUMAN_candidate
O00483	0.253991	17.6108	4.98659	0.000417422	0.0009433	-0.818957	NDUA4_HUMAN	NDUFA4	Cytochrome c oxidase subunit NDUFA4	208530	188408	192841	191926	203316	183493	213088	209474	207701	204611	4	3.02535	197004	203674	200339	5.30177	0.931415	1.08164	1.0633	1.0543	1.03861	-0.102504	0.113225	0.0885451	0.0762814	0.0546569	0.046041	0.085695	4.3199	5.73971	Yes	TRUE	FALSE	FALSE	Human	NA	NA	NA	NA	NA
O00487	0.182966	18.2618	3.27052	0.00750561	0.0112361	-3.81617	PSDE_HUMAN	PSMD14	26S proteasome non-ATPase regulatory subunit 14	326060	317106	314186	314554	316779	325656	340844	291653	305846	293019	7	1.94938	317737	311403	314570	5.49772	1.02492	1.07272	0.917905	0.962575	0.922205	0.0355159	0.101276	-0.123583	-0.0550297	-0.116841	-0.0317323	0.0980262	1.52027	6.86651	Yes	TRUE	FALSE	FALSE	Human	NA	NA	NA	NA	NA
O00488	0.280469	14.4315	3.16818	0.00900022	0.0132122	-4.00034	ZN593_HUMAN	ZNF593	Zinc finger protein 593	20962.5	22505.4	17035.5	22816.5	23681.2	21996	25591.5	23573.5	24404.6	19665	4	1.87902	21400.2	23046.1	22223.2	4.34681	1.02784	1.19585	1.10156	1.14039	0.918918	0.0396151	0.258038	0.139544	0.189532	-0.121991	0.100948	0.147883	12.2906	9.97458	Yes	TRUE	FALSE	FALSE	Human	NA	NA	NA	NA	NA
O00499	0.155814	15.8677	4.18949	0.00152864	0.00282243	-2.17786	BIN1_HUMAN	BIN1	Myc box-dependent-interacting protein 1	58924.1	63006.3	57965.6	61732	60636.1	58223.9	58453.8	61263.8	59148.3	58729.4	16	2.54938	60452.8	59163.8	59808.3	4.77676	0.96313	0.966932	1.01341	0.97842	0.971491	-0.0541983	-0.0485142	0.0192248	-0.0314741	-0.041727	-0.0313378	0.0295049	3.38129	2.06776	Yes	TRUE	FALSE	FALSE	Human	NA	NA	NA	NA	NA
O00505	0.284949	17.1615	8.07796	6.14921e-06	2.10842e-05	3.65998	IMA4_HUMAN	KPNA3	Importin subunit alpha-4	146720	139975	136047	146657	142782	149063	152530	146111	155132	151524	12	4.67604	142436	150872	146654	5.16629	1.04653	1.07086	1.0258	1.08914	1.0638	0.065609	0.0987744	0.0367453	0.123183	0.0892303	0.0827085	0.032954	3.20116	2.27842	Yes	TRUE	FALSE	FALSE	Human	NA	NA	NA	NA	NA
O00506	-0.226814	13.1426	-1.82683	0.105405	0.123658	-6.12659	STK25_HUMAN	STK25	Serine/threonine-protein kinase 25	NA	9272.56	11535.8	10429.7	NA	NA	7881.61	6596.36	9405.81	8551.22	2	0.907779	10412.7	8108.75	9096.15	3.95886	NA	0.756923	0.633492	0.903303	0.821231	NA	-0.401781	-0.658602	-0.146718	-0.28414	-0.37281	0.217176	10.8687	14.6215	Yes	TRUE	FALSE	FALSE	Human	NA	NA	NA	HUMAN_candidate	HUMAN_candidate
O00522	0.320805	12.2351	1.41447	0.187761	0.211619	-6.81936	KRIT1_HUMAN	KRIT1	Krev interaction trapped protein 1	5072.44	4270.17	3481.89	NA	5237.77	2921.08	6284.37	5792.56	4627.82	6752.05	3	0.674446	4515.57	5275.58	4937.79	3.69353	0.646892	1.39171	1.2828	1.02486	1.49528	-0.628404	0.476861	0.359293	0.0354267	0.580418	0.164719	0.488328	17.9019	29.1013	No	TRUE	FALSE	FALSE	Human	NA	NA	NA	HUMAN_candidate	HUMAN_candidate
O00541	0.154674	17.5164	3.56132	0.00449687	0.00713364	-3.29314	PESC_HUMAN	PES1	Pescadillo homolog	195752	189050	189005	195393	185041	179520	187023	186526	190149	177906	21	2.14669	190848	184225	187537	5.27309	0.940643	0.979955	0.977353	0.996336	0.932187	-0.0882815	-0.0292119	-0.033048	-0.00529531	-0.101308	-0.0514289	0.0412487	2.41613	2.85016	Yes	TRUE	FALSE	FALSE	Human	NA	NA	NA	NA	NA
O00560	0.0238993	16.8865	0.310353	0.762122	0.780937	-7.8273	SDCB1_HUMAN	SDCBP	Syntenin-1	131648	124460	140311	134982	113808	110236	127401	105500	116877	111489	5	0.107384	129042	114301	121671	5.08519	0.854266	0.987285	0.817566	0.905729	0.863978	-0.227243	-0.018461	-0.290593	-0.142848	-0.210934	-0.178016	0.103531	7.96103	7.32153	Yes	TRUE	FALSE	FALSE	Human	NA	NA	NA	HUMAN_candidate	HUMAN_candidate
O00562	0.0496085	13.7077	0.820883	0.42923	0.457458	-7.52324	PITM1_HUMAN	PITPNM1	Membrane-associated phosphatidylinositol transfer protein 1	14316.8	14499.2	14308.7	12738.6	13740.1	12954	12030.2	12993.2	14133.6	12351.6	11	0.339649	13920.7	12892.5	13406.6	4.12732	0.930561	0.8642	0.933372	1.0153	0.887284	-0.103827	-0.210563	-0.0994762	0.0219024	-0.172533	-0.112899	0.0887811	5.17028	6.24186	Yes	TRUE	FALSE	FALSE	Human	NA	NA	NA	HUMAN_candidate	HUMAN_candidate
O00566	0.15442	15.4816	2.14222	0.0555128	0.0685427	-5.79176	MPP10_HUMAN	MPHOSPH10	U3 small nucleolar ribonucleoprotein protein MPP10	47491.9	43726.1	51519.4	44646.8	43954.5	45193.6	43842.3	49787.2	45649.3	42410.3	11	1.16404	46267.7	45376.6	45822.1	4.66108	0.976785	0.947579	1.07607	0.986635	0.916629	-0.0338875	-0.0776816	0.105768	-0.0194119	-0.12559	-0.0301606	0.086561	7.12886	6.10669	Yes	TRUE	FALSE	FALSE	Human	NA	NA	NA	HUMAN_candidate	HUMAN_candidate
O00567	0.253328	17.986	6.69372	3.48957e-05	0.000107071	1.80946	NOP56_HUMAN	NOP56	Nucleolar protein 56	262317	251767	252717	260019	252237	258753	258084	263836	266860	269341	23	3.97033	255811	263375	259593	5.41429	1.0115	1.00889	1.03137	1.04319	1.05289	0.0164936	0.0127629	0.0445604	0.0610039	0.0743528	0.0418347	0.0270169	1.94216	1.87269	Yes	TRUE	FALSE	FALSE	Human	NA	NA	NA	NA	NA
O00571	0.251387	18.862	6.41262	5.10934e-05	0.000151478	1.40395	DDX3X_HUMAN	DDX3X	ATP-dependent RNA helicase DDX3X	476215	477628	463111	473074	467231	465262	472720	494730	480746	493532	35	3.81965	471452	481398	476425	5.67799	0.98687	1.00269	1.04937	1.01971	1.04683	-0.0190685	0.00387654	0.0695302	0.0281637	0.0660318	0.0297068	0.0385811	1.30258	2.67048	Yes	TRUE	FALSE	FALSE	Human	NA	NA	NA	NA	NA
O00584	0.215379	13.5676	2.42907	0.0335671	0.0433902	-5.30877	RNT2_HUMAN	RNASET2	Ribonuclease T2	10798.3	14300.6	11208.4	11120.9	12425	11499.4	13106.1	11894.4	14451.2	11207.2	3	1.36261	11970.6	12431.7	12201.1	4.0864	0.960631	1.09485	0.99363	1.20722	0.936228	-0.0579457	0.130739	-0.00921916	0.271689	-0.0950682	0.0480391	0.151534	12.0427	10.785	Yes	TRUE	FALSE	FALSE	Human	NA	NA	NA	NA	NA
O00592	0.108678	18.5838	2.16393	0.0534587	0.0662392	-5.756	PODXL_HUMAN	PODXL	Podocalyxin	403546	377859	399129	427291	435482	403408	375406	389455	358979	365511	7	1.17889	408661	378552	393607	5.59506	0.987146	0.918624	0.953002	0.878426	0.894412	-0.018665	-0.122454	-0.0694492	-0.187008	-0.160989	-0.111713	0.0682952	5.64972	4.76189	Yes	TRUE	FALSE	FALSE	Human	NA	NA	NA	HUMAN_candidate	HUMAN_candidate
O00622	0.0886301	14.122	1.6912	0.119041	0.13855	-6.49517	CCN1_HUMAN	CCN1	CCN family member 1	18749.5	17749.6	17520.5	20572	17176.4	16985	17348.2	17195	16913.8	18392.6	4	0.858394	18353.6	17366.9	17860.2	4.25189	0.92543	0.945222	0.936877	0.921551	1.00212	-0.111804	-0.0812756	-0.094068	-0.117864	0.00306079	-0.0803902	0.0488443	7.4719	3.44653	Yes	TRUE	FALSE	FALSE	Human	NA	NA	NA	HUMAN_candidate	HUMAN_candidate
O00625	0.188983	16.8922	3.95802	0.00226338	0.00393025	-2.58536	PIR_HUMAN	PIR	Pirin	117030	126193	119012	118052	130352	122216	123495	120955	128277	111720	12	2.40558	122128	121333	121730	5.0854	1.00072	1.01119	0.990399	1.05035	0.914782	0.00103801	0.0160603	-0.013918	0.0708729	-0.128501	-0.0108895	0.0731355	4.78268	4.98309	Yes	TRUE	FALSE	FALSE	Human	NA	NA	NA	NA	NA
O00629	0.225488	15.5576	4.65697	0.000706513	0.00146593	-1.37168	IMA3_HUMAN	KPNA4	Importin subunit alpha-3	48794.1	47404.1	49796	46242.1	45406.5	48245.5	48387.4	48644.3	50361.7	49059.9	6	2.83389	47528.5	48939.8	48234.2	4.68335	1.01509	1.01807	1.02348	1.05961	1.03222	0.0216016	0.0258361	0.0334779	0.0835321	0.0457508	0.0420397	0.0249448	3.78087	1.74302	Yes	TRUE	FALSE	FALSE	Human	NA	NA	NA	NA	NA
O00712	0.175941	18.2281	4.36837	0.00113386	0.00218445	-1.86651	NFIB_HUMAN	NFIB	Nuclear factor 1 B-type	311246	318632	283921	310653	333227	302004	294079	314784	308386	295965	9	2.66066	311536	303044	307290	5.48755	0.969404	0.943965	1.01043	0.989889	0.950018	-0.0448302	-0.0831953	0.0149657	-0.0146614	-0.0739725	-0.0403387	0.0409451	5.75169	2.84794	Yes	TRUE	FALSE	FALSE	Human	NA	NA	NA	NA	NA
O00743	0.13262	16.9313	3.25011	0.00778206	0.0116076	-3.85291	PPP6_HUMAN	PPP6C	Serine/threonine-protein phosphatase 6 catalytic subunit	123085	129863	128412	127684	130461	117863	129519	122809	120920	119850	10	1.93526	127901	122192	125047	5.09707	0.921518	1.01265	0.960188	0.945415	0.937049	-0.117916	0.0181306	-0.0586111	-0.0809811	-0.093803	-0.0666362	0.0520175	2.27628	3.65775	Yes	TRUE	FALSE	FALSE	Human	NA	NA	NA	NA	NA
O00750	0.0977883	12.5823	0.790882	0.447463	0.475448	-7.48749	P3C2B_HUMAN	PIK3C2B	Phosphatidylinositol 4-phosphate 3-kinase C2 domain-containing subunit beta	5808.14	4678.87	7123.85	NA	7581.29	5427.55	5763.58	6231.54	6528.96	6133.96	2	0.322897	6298.04	6017.12	6141.97	3.78831	0.861785	0.915139	0.989441	1.03667	0.973948	-0.2146	-0.127937	-0.0153142	0.0519509	-0.0380832	-0.0687966	0.103851	20.885	7.11663	No	TRUE	FALSE	FALSE	Human	NA	NA	NA	HUMAN_candidate	HUMAN_candidate
O00754	0.103108	14.3032	2.07952	0.0618747	0.0756759	-5.89421	MA2B1_HUMAN	MAN2B1	Lysosomal alpha-mannosidase	19212.4	21054.8	20108.5	20647.2	22500.4	17754	20762.9	20627.5	20076.7	19756.6	11	1.12104	20704.7	19795.5	20250.1	4.30643	0.857486	1.00281	0.996274	0.969671	0.954211	-0.221815	0.00405161	-0.0053857	-0.0444322	-0.0676196	-0.0670401	0.0912715	5.88205	6.123	Yes	TRUE	FALSE	FALSE	Human	NA	NA	NA	HUMAN_candidate	HUMAN_candidate
O00762	0.289601	15.8791	5.67663	0.000145798	0.000386484	0.29149	UBE2C_HUMAN	UBE2C	Ubiquitin-conjugating enzyme E2 C	56851.2	57394.1	59128	62378.9	55137.8	59906.1	67457.2	59410.1	62931.2	62784.6	4	3.41287	58178	62497.9	60337.9	4.78059	1.0297	1.1595	1.02118	1.0817	1.07918	0.0422301	0.213499	0.030236	0.113303	0.109938	0.101841	0.0730499	4.72044	5.12992	Yes	TRUE	FALSE	FALSE	Human	NA	NA	NA	NA	NA
O00764	0.170371	17.6608	4.05673	0.00191305	0.00340363	-2.411	PDXK_HUMAN	PDXK	Pyridoxal kinase	214857	204027	213750	209011	207829	199450	207865	206023	206913	202539	13	2.46806	209895	204558	207226	5.31645	0.950236	0.990329	0.981553	0.985794	0.964954	-0.0736415	-0.0140196	-0.0268622	-0.0206419	-0.0514679	-0.0373266	0.024748	2.11686	1.70751	Yes	TRUE	FALSE	FALSE	Human	NA	NA	NA	NA	NA
O00767	0.254827	16.5402	3.91584	0.00243282	0.00416855	-2.66011	SCD_HUMAN	SCD	Stearoyl-CoA desaturase	97415.3	78699.7	93263.5	98854.8	100029	99726.1	98651.4	87450.7	99708.2	101626	6	2.38001	93652.4	97432.5	95542.4	4.9802	1.06485	1.05338	0.93378	1.06466	1.08514	0.0906556	0.0750247	-0.0988452	0.0903968	0.117881	0.0550225	0.0873893	9.33336	5.83185	Yes	TRUE	FALSE	FALSE	Human	NA	NA	NA	NA	NA
O13516	1.06466	19.44	24.1644	7.58704e-11	2.54723e-09	15.5518	RS9A_YEAST	RPS9A	Small ribosomal subunit protein uS4A	532862	519941	548736	524079	530969	898170	938905	960485	953712	993972	15	8.59393	531317	949049	740183	5.86934	1.69046	1.76713	1.80774	1.795	1.87077	0.757415	0.821406	0.854189	0.84398	0.903631	0.836124	0.0532845	2.07834	3.67362	Yes	FALSE	TRUE	FALSE	Yeast	NA	NA	NA	YEAST_candidate	YEAST_candidate
O13563	0.926989	15.4138	12.0345	1.18706e-07	5.47057e-07	7.87056	RPN13_YEAST	RPN13	26S proteasome regulatory subunit RPN13	31943.5	36961.7	33119.9	30943.9	35660	58291.8	63191.3	52418.1	59971.2	49419.1	6	6.26197	33725.8	56658.3	45192.1	4.65506	1.7284	1.87368	1.55424	1.7782	1.46532	0.789441	0.905873	0.636211	0.830418	0.551217	0.742632	0.145353	7.4857	9.93367	Yes	FALSE	TRUE	FALSE	Yeast	NA	NA	NA	YEAST_candidate	YEAST_candidate
O13585	0.786851	13.3024	6.90412	4.29084e-05	0.00012904	1.75124	YP089_YEAST	YPR089W	Dilute domain-containing protein YPR089W	7092.55	7433.19	6761.3	NA	10556.7	11423.9	11927.1	11502.3	14595	11720.3	3	3.88928	7960.92	12233.7	10334.7	4.0143	1.435	1.49821	1.44484	1.83332	1.47223	0.521051	0.583236	0.53091	0.874462	0.558001	0.613532	0.147873	22.0087	10.9086	No	FALSE	TRUE	FALSE	Yeast	NA	NA	NA	YEAST_candidate	YEAST_candidate
O14455	1.07609	19.9487	21.2919	2.95133e-10	4.89583e-09	14.1654	RL36B_YEAST	RPL36B	Large ribosomal subunit protein eL36B	752349	771985	783615	741201	724175	1.34946e+06	1.37326e+06	1.33423e+06	1.31099e+06	1.39402e+06	8	8.31017	754665	1.35239e+06	1.05353e+06	6.02265	1.78816	1.81969	1.76798	1.73718	1.8472	0.838477	0.863691	0.822102	0.796748	0.885343	0.841272	0.0346505	3.14578	2.40193	Yes	FALSE	TRUE	FALSE	Yeast	NA	NA	NA	YEAST_candidate	YEAST_candidate
O14467	1.09792	18.0083	29.7558	8.02585e-12	2.03843e-09	17.7894	MBF1_YEAST	MBF1	Multiprotein-bridging factor 1	194235	190409	193264	196744	193035	361649	360999	352174	352132	361874	8	8.6907	193537	357766	275652	5.44036	1.86863	1.86527	1.81967	1.81945	1.86979	0.901977	0.899383	0.863675	0.863502	0.902876	0.886283	0.0207566	1.18071	1.43499	Yes	FALSE	TRUE	FALSE	Yeast	NA	NA	NA	YEAST_candidate	YEAST_candidate
O14494	0.221884	13.7671	1.64172	0.13185	0.152088	-6.5107	PLPP1_HUMAN	PLPP1	Phospholipid phosphatase 1	NA	12851.6	16062.2	15391.7	10719.2	13079.5	13927.9	16942.5	12781.7	14177.3	2	0.817904	13756.2	14181.8	13992.6	4.1459	0.950806	1.01248	1.23163	0.929162	1.03061	-0.0727774	0.0178988	0.30057	-0.105998	0.043505	0.0366396	0.15998	17.8231	11.6194	Yes	TRUE	FALSE	FALSE	Human	NA	NA	NA	HUMAN_candidate	HUMAN_candidate
O14497	0.202515	16.3083	4.59139	0.000785914	0.00160561	-1.48327	ARI1A_HUMAN	ARID1A	AT-rich interactive domain-containing protein 1A	82829.5	83142.9	77903.6	81116.4	79255	83953.6	77928.1	82865.2	78811.6	83835.3	31	2.79436	80849.5	81478.8	81164.1	4.90936	1.03839	0.963867	1.02493	0.974793	1.03693	0.0543534	-0.0530947	0.0355274	-0.0368316	0.0523189	0.0104547	0.0514366	2.79816	3.54231	Yes	TRUE	FALSE	FALSE	Human	NA	NA	NA	NA	NA
O14519	0.24313	12.4301	2.11124	0.0610659	0.0747983	-5.79805	CDKA1_HUMAN	CDK2AP1	Cyclin-dependent kinase 2-associated protein 1	5413.16	4686.27	5937.86	5000.44	NA	6068.21	6674.76	4453.31	5722.83	5591.14	1	1.12611	5259.43	5702.05	5505.33	3.74078	1.15378	1.2691	0.846728	1.08811	1.06307	0.206364	0.34381	-0.240029	0.121823	0.0882361	0.104041	0.216165	10.2947	14.2808	Yes	TRUE	FALSE	FALSE	Human	NA	NA	NA	HUMAN_candidate	HUMAN_candidate
O14521	0.160605	14.8726	1.5247	0.155696	0.177369	-6.73103	DHSD_HUMAN	SDHD	Succinate dehydrogenase [ubiquinone] cytochrome b small subunit, mitochondrial	32242.3	31703.2	30734.3	22994.3	34427.4	32786.8	28087.3	26625	29939.5	32274.3	1	0.751122	30420.3	29942.6	30181.4	4.47974	1.07779	0.923309	0.875237	0.984195	1.06095	0.10808	-0.115114	-0.192255	-0.0229842	0.0853523	-0.0273842	0.128412	14.354	8.83213	Yes	TRUE	FALSE	FALSE	Human	NA	NA	NA	HUMAN_candidate	HUMAN_candidate
O14524	0.221131	13.2415	1.64901	0.127522	0.147425	-6.55634	NEMP1_HUMAN	NEMP1	Nuclear envelope integral membrane protein 1	9444.58	7692.74	8709.92	12081.3	9943.28	9920.43	8404.48	8833.15	9519.74	13602.5	3	0.83143	9574.37	10056.1	9815.21	3.9919	1.03614	0.87781	0.922583	0.994294	1.42072	0.0512256	-0.188019	-0.116249	-0.00825505	0.506618	0.0490642	0.272113	17.1029	20.5646	No	TRUE	FALSE	FALSE	Human	NA	NA	NA	HUMAN_candidate	HUMAN_candidate
O14530	0.181076	15.6693	3.03275	0.0114537	0.0164338	-4.24366	TXND9_HUMAN	TXNDC9	Thioredoxin domain-containing protein 9	47137.9	55095.5	54382.9	51004.3	53567	49455.8	55389.7	47921.9	56689	51324.5	3	1.78426	52237.5	52156.2	52196.9	4.71764	0.946749	1.06034	0.917384	1.08522	0.982521	-0.0789467	0.0845301	-0.124403	0.117982	-0.0254398	-0.00525535	0.104023	6.20795	7.23232	Yes	TRUE	FALSE	FALSE	Human	NA	NA	NA	NA	NA
O14545	0.17977	13.9762	2.62329	0.0237773	0.0316462	-4.97137	TRAD1_HUMAN	TRAFD1	TRAF-type zinc finger domain-containing protein 1	16453.6	15702.8	16343.3	15415.6	16237.8	17598.4	17664.5	16373.6	15302.8	14318.5	5	1.49968	16030.6	16251.6	16141.1	4.20793	1.0978	1.10192	1.0214	0.954599	0.893198	0.134617	0.140023	0.0305443	-0.0670333	-0.162948	0.0150407	0.130934	2.79902	8.94982	Yes	TRUE	FALSE	FALSE	Human	NA	NA	NA	NA	NA
O14548	0.145493	15.7483	2.98858	0.0123922	0.0176615	-4.32285	COX7R_HUMAN	COX7A2L	Cytochrome c oxidase subunit 7A-related protein, mitochondrial	54343.4	53925.6	60241.9	54238.3	56462.2	52245.2	56034.5	53745.8	55655.9	53850.1	4	1.75297	55842.3	54306.3	55074.3	4.74095	0.935585	1.00344	0.962458	0.996662	0.964324	-0.0960601	0.00495878	-0.0552051	-0.00482333	-0.0524097	-0.0407079	0.0411829	4.75765	2.84954	Yes	TRUE	FALSE	FALSE	Human	NA	NA	NA	NA	NA
O14561	0.114841	16.0851	1.23224	0.243674	0.269782	-7.10479	ACPM_HUMAN	NDUFAB1	Acyl carrier protein, mitochondrial	78735.6	67548.8	74104.4	67829.1	69013.7	72090.3	55889	62349	79429.4	71575.3	3	0.568986	71446.3	68266.6	69856.5	4.84421	1.00901	0.782252	0.872669	1.11174	1.00181	0.0129455	-0.354295	-0.196493	0.152814	0.00260182	-0.0764852	0.199004	6.79921	13.4734	Yes	TRUE	FALSE	FALSE	Human	NA	NA	NA	HUMAN_candidate	HUMAN_candidate
O14562	0.162915	16.0889	2.53164	0.0279864	0.0367168	-5.13142	UBFD1_HUMAN	UBFD1	Ubiquitin domain-containing protein UBFD1	73284.3	73152.9	69514.5	60887.5	75782.5	71553.7	67651.7	68818.8	71962.7	65523.5	9	1.43514	70524.3	69102.1	69813.2	4.84394	1.0146	0.959267	0.975816	1.02039	0.929091	0.0209047	-0.0599955	-0.0353185	0.0291277	-0.106109	-0.030278	0.0565852	8.2699	3.90884	Yes	TRUE	FALSE	FALSE	Human	NA	NA	NA	NA	NA
O14569	0.143905	14.4741	2.27688	0.0438887	0.0553575	-5.56771	C56D2_HUMAN	CYB561D2	Transmembrane reductase CYB561D2	23405	20876.4	22206.8	24712.6	23820.2	21281.6	22337.3	20198.3	23236.2	26150.1	1	1.25682	23004.2	22640.7	22822.4	4.35836	0.925118	0.971009	0.878027	1.01008	1.13675	-0.112291	-0.0424439	-0.187663	0.0144759	0.184918	-0.0286008	0.14137	6.48745	10.0173	Yes	TRUE	FALSE	FALSE	Human	NA	NA	NA	HUMAN_candidate	HUMAN_candidate
O14578	0.193759	15.8408	4.11388	0.00173649	0.00313026	-2.31043	CTRO_HUMAN	CIT	Citron Rho-interacting kinase	56087.8	60329.7	56790.8	55678.7	64175.1	61455.3	58126.8	58393.3	60585.8	55765.4	18	2.50442	58612.4	58865.3	58738.9	4.76893	1.0485	0.991715	0.996262	1.03367	0.951427	0.0683309	-0.0120026	-0.0054032	0.0477738	-0.0718349	0.00537279	0.0550922	6.16278	3.80293	Yes	TRUE	FALSE	FALSE	Human	NA	NA	NA	NA	NA
O14579	0.18622	16.7698	4.38441	0.00110412	0.00213761	-1.83876	COPE_HUMAN	COPE	Coatomer subunit epsilon	108684	110217	110121	121724	110458	107716	105305	113012	116134	114748	12	2.67007	112241	111383	111812	5.04849	0.95969	0.938211	1.00688	1.03469	1.02234	-0.0593594	-0.092016	0.009886	0.0491928	0.0318736	-0.0120846	0.060815	4.76351	4.1854	Yes	TRUE	FALSE	FALSE	Human	NA	NA	NA	NA	NA
O14593	0.0626769	12.0782	0.432538	0.676851	0.699389	-7.58734	RFXK_HUMAN	RFXANK	DNA-binding protein RFXANK	5298.39	4050.43	4638.54	3837.12	NA	3588.42	NA	4118.1	NA	5048.43	2	0.155281	4456.12	4251.65	4368.49	3.64033	0.80528	NA	0.924146	NA	1.13292	-0.312438	NA	-0.113807	NA	0.180047	-0.0820662	0.247772	14.7182	17.384	Yes	TRUE	FALSE	FALSE	Human	NA	NA	NA	HUMAN_candidate	HUMAN_candidate
O14613	0.230305	14.01	2.73619	0.0194427	0.026409	-4.77247	BORG1_HUMAN	CDC42EP2	Cdc42 effector protein 2	14609.5	14635	17555.1	16192.8	17924.4	19423.2	15990.9	15120.1	15747.7	18492.9	2	1.57825	16183.4	16955	16569.2	4.2193	1.2002	0.988107	0.934296	0.973079	1.14271	0.26327	-0.0172615	-0.0980484	-0.0393712	0.192462	0.0602103	0.157867	9.66582	11.1171	Yes	TRUE	FALSE	FALSE	Human	NA	NA	NA	NA	NA
O14617	0.239128	16.1423	6.39897	5.20619e-05	0.000154211	1.38399	AP3D1_HUMAN	AP3D1	AP-3 complex subunit delta-1	71223.5	71597.2	68959.3	70372.6	73316	71603.6	76631.3	73947.9	74849.3	70900.2	27	3.81189	71093.7	73586.4	72340.1	4.85938	1.00717	1.07789	1.04015	1.05283	0.997278	0.0103094	0.108212	0.0567882	0.0742661	-0.00393236	0.0491286	0.046108	2.25546	3.19744	Yes	TRUE	FALSE	FALSE	Human	NA	NA	NA	NA	NA
O14618	0.156505	15.0382	2.12534	0.0571622	0.0704025	-5.81947	CCS_HUMAN	CCS	Copper chaperone for superoxide dismutase	34424	39630.9	30079.1	33514.6	32450.6	34771.3	31284.6	33396.7	36378	31485.4	5	1.15241	34019.8	33463.2	33741.5	4.52816	1.02209	0.919597	0.981683	1.06932	0.9255	0.031521	-0.120926	-0.0266705	0.0966915	-0.111694	-0.0262156	0.0931618	10.3816	6.49068	Yes	TRUE	FALSE	FALSE	Human	NA	NA	NA	HUMAN_candidate	HUMAN_candidate
O14639	0.267105	16.9587	5.72143	0.00013649	0.000365845	0.361339	ABLM1_HUMAN	ABLIM1	Actin-binding LIM protein 1	115232	123969	130636	129554	123041	127112	134590	127945	127613	134749	16	3.4367	124487	130402	127444	5.10532	1.02109	1.08116	1.02778	1.02512	1.08243	0.0301101	0.112583	0.0395374	0.0357879	0.114279	0.0664595	0.0430143	4.94377	2.99639	Yes	TRUE	FALSE	FALSE	Human	NA	NA	NA	NA	NA
O14640;P54792	0.0696327	13.3225	0.599862	0.560812	0.586693	-7.68663	DVL1_HUMAN;DVLP1_HUMAN	DVL1;DVL1P1	Segment polarity protein dishevelled homolog DVL-1	8493.21	12423.7	11408.5	10005.2	10888.6	8729.19	11312.7	11253.9	10269.3	8501.35	2	0.231589	10643.8	10013.3	10328.6	4.01404	0.820117	1.06284	1.05731	0.964811	0.798712	-0.286098	0.0879268	0.080403	-0.0516824	-0.324253	-0.0987408	0.19692	13.971	13.4246	Yes	TRUE	FALSE	FALSE	Human	NA	NA	NA	HUMAN_candidate	HUMAN_candidate
O14641	0.069523	14.0156	0.976482	0.349915	0.378379	-7.38139	DVL2_HUMAN	DVL2	Segment polarity protein dishevelled homolog DVL-2	17046.9	17975.8	15188.4	20115.2	15704	15831.8	16522.4	16328.5	14846.2	16666	7	0.422073	17206.1	16039	16622.5	4.2207	0.92013	0.960268	0.948994	0.862846	0.968611	-0.12009	-0.0584915	-0.0755297	-0.212825	-0.04601	-0.102589	0.0677057	11.4067	4.59892	Yes	TRUE	FALSE	FALSE	Human	NA	NA	NA	HUMAN_candidate	HUMAN_candidate
O14646	0.137328	15.4066	2.85138	0.0158299	0.0219446	-4.56798	CHD1_HUMAN	CHD1	Chromodomain-helicase-DNA-binding protein 1	43222.8	44522	45830.6	42424.3	44543.7	43299.4	41694.9	44764.6	40655.8	43602.4	30	1.65867	44108.7	42803.4	43456.1	4.63805	0.981652	0.945276	1.01487	0.921719	0.988523	-0.0267163	-0.0811918	0.0212965	-0.117602	-0.0166542	-0.0441735	0.0550238	2.98778	3.79811	Yes	TRUE	FALSE	FALSE	Human	NA	NA	NA	NA	NA
O14647	0.242704	14.105	2.73841	0.019366	0.0263162	-4.76855	CHD2_HUMAN	CHD2	Chromodomain-helicase-DNA-binding protein 2	18292.4	15154.5	18964.9	14669.7	19235.4	16180	18743.2	17414.1	19685.9	18644.7	7	1.57978	17263.4	18133.6	17698.5	4.24794	0.937245	1.08572	1.00873	1.14033	1.08002	-0.0935022	0.11865	0.0125389	0.189449	0.111051	0.0676375	0.109917	12.6305	7.48891	Yes	TRUE	FALSE	FALSE	Human	NA	NA	NA	NA	NA
O14656	0.160915	15.838	3.37168	0.00627611	0.00956439	-3.63408	TOR1A_HUMAN	TOR1A	Torsin-1A	57427.7	61938.7	58278.7	55943.6	62070	60724	58114.4	57437.8	59461.5	54723.6	10	2.01934	59131.7	58092.2	58612	4.76799	1.02693	0.982795	0.971353	1.00558	0.925452	0.0383337	-0.0250376	-0.0419324	0.00802234	-0.111769	-0.0264766	0.0568031	4.65508	3.90433	Yes	TRUE	FALSE	FALSE	Human	NA	NA	NA	NA	NA
O14657	0.061762	14.9458	0.776291	0.454026	0.481641	-7.5599	TOR1B_HUMAN	TOR1B	Torsin-1B	32591.7	30784.9	34095.2	31377.1	35536.3	25714.2	28158.6	35154.7	31200.2	32373.6	7	0.317277	32877	30520.3	31698.6	4.50104	0.782132	0.856481	1.06928	0.948996	0.984688	-0.354516	-0.223507	0.0966356	-0.0755255	-0.0222613	-0.115835	0.17613	5.94164	12.0444	Yes	TRUE	FALSE	FALSE	Human	NA	NA	NA	HUMAN_candidate	HUMAN_candidate
O14662	0.0560089	14.0301	0.696005	0.500939	0.52816	-7.62127	STX16_HUMAN	STX16	Syntaxin-16	19407.4	14284.8	16701.5	17686.2	19337.7	17148.3	15424.3	14505.6	16910.5	16732.9	3	0.277235	17483.5	16144.3	16813.9	4.22567	0.980825	0.882219	0.829674	0.967227	0.957067	-0.0279318	-0.180792	-0.269384	-0.0480736	-0.0633087	-0.117898	0.103505	12.1413	7.0251	Yes	TRUE	FALSE	FALSE	Human	NA	NA	NA	HUMAN_candidate	HUMAN_candidate
O14672	0.222073	15.1449	6.27339	6.1953e-05	0.000180252	1.19916	ADA10_HUMAN	ADAM10	Disintegrin and metalloproteinase domain-containing protein 10	34261	34448.7	36046	36476.8	37218.4	36874.5	37141.8	36976.2	36093.6	36811.4	12	3.74412	35690.2	36779.5	36234.8	4.55913	1.03318	1.04067	1.03603	1.0113	1.03142	0.0470974	0.057515	0.0510679	0.0162175	0.0446252	0.0433046	0.0159063	3.61667	1.09633	Yes	TRUE	FALSE	FALSE	Human	NA	NA	NA	NA	NA
O14681	0.182162	13.7891	3.04937	0.0123401	0.0176054	-4.21637	EI24_HUMAN	EI24	Etoposide-induced protein 2.4 homolog	14432.2	NA	14307.2	13296.3	13895.9	13307.4	13783.4	15312.2	13642.4	14820.5	3	1.75435	13982.9	14173.2	14088.6	4.14887	0.951691	0.985736	1.09507	0.975653	1.0599	-0.0714352	-0.0207266	0.131024	-0.0355604	0.0839323	0.0174468	0.0858591	3.66077	6.00729	Yes	TRUE	FALSE	FALSE	Human	NA	NA	NA	NA	NA
O14684	0.325025	16.2771	6.13072	7.5682e-05	0.000216106	0.986605	PTGES_HUMAN	PTGES	Prostaglandin E synthase	73166.6	76761.5	67140.4	79467.4	83465.6	73641.4	87452.3	82780.1	86864.2	85813.2	2	3.66533	76000.3	83310.2	79655.3	4.90121	0.968962	1.15068	1.08921	1.14295	1.12912	-0.0454875	0.202492	0.123278	0.192756	0.175195	0.129647	0.102563	8.18695	6.83819	Yes	TRUE	FALSE	FALSE	Human	FQ_HUMAN	SFQ_HUMAN	NA	NA	NA
O14686	0.489683	12.4872	3.20274	0.00846442	0.0125172	-3.93817	KMT2D_HUMAN	KMT2D	Histone-lysine N-methyltransferase 2D	5943.38	6022.88	3215.36	5618.74	5310.37	6167.14	5983.09	7618.79	5932.21	6748	2	1.90249	5222.14	6489.84	5855.99	3.7676	1.18096	1.14572	1.45894	1.13597	1.29219	0.239959	0.196248	0.544919	0.183927	0.369817	0.306974	0.152035	22.1536	10.9311	No	TRUE	FALSE	FALSE	Human	FQ_HUMAN	SFQ_HUMAN	NA	NA	NA
O14727	0.0724616	12.5616	0.467957	0.648995	0.672513	-7.7614	APAF_HUMAN	APAF1	Apoptotic protease-activating factor 1	7258.18	5236.62	6006.3	5000.09	8061.44	5885.43	5994.7	6897.8	6688.77	4352.52	3	0.172299	6312.52	5963.85	6138.18	3.78804	0.932341	0.949652	1.09272	1.0596	0.689506	-0.10107	-0.0745289	0.12792	0.0835252	-0.536365	-0.100104	0.263008	20.8465	16.7703	No	TRUE	FALSE	FALSE	Human	NA	NA	NA	HUMAN_candidate	HUMAN_candidate
O14730	0.406083	13.9422	5.17052	0.000313283	0.000739919	-0.516661	RIOK3_HUMAN	RIOK3	Serine/threonine-protein kinase RIO3	14274.6	12620.9	15760.3	14463	15408.9	14326.5	17298.3	17243.6	18076.6	18976.5	3	3.13082	14505.5	17184.3	15844.9	4.19989	0.987656	1.19253	1.18876	1.24618	1.30823	-0.0179199	0.254028	0.249457	0.317515	0.387613	0.238139	0.153777	8.44154	10.1595	Yes	TRUE	FALSE	FALSE	Human	FQ_HUMAN	SFQ_HUMAN	NA	NA	NA
O14732	0.221099	16.3528	4.68177	0.000678723	0.00141663	-1.32961	IMPA2_HUMAN	IMPA2	Inositol monophosphatase 2	85375.2	77169.7	77600.9	86233.8	88482.9	81296.9	87664.8	87037.8	87326.5	79576.2	4	2.84874	82972.5	84580.4	83776.5	4.92312	0.979805	1.05655	1.049	1.05248	0.959067	-0.0294336	0.0793642	0.0690083	0.0737862	-0.060296	0.0264858	0.0661432	6.30005	4.53753	Yes	TRUE	FALSE	FALSE	Human	NA	NA	NA	NA	NA
O14733	0.105819	13.2548	0.699394	0.500337	0.527639	-7.55841	MP2K7_HUMAN	MAP2K7	Dual specificity mitogen-activated protein kinase kinase 7	12314.1	10057.3	8352.28	8968.14	NA	8560.32	12840.6	9348.33	7827.38	9965.95	3	0.277663	9922.94	9708.52	9803.82	3.9914	0.86268	1.29403	0.942092	0.788817	1.00433	-0.213103	0.371873	-0.0860601	-0.342238	0.00623857	-0.0526578	0.271298	17.5653	19.855	Yes	TRUE	FALSE	FALSE	Human	NA	NA	NA	HUMAN_candidate	HUMAN_candidate
O14734	0.170279	14.8719	2.56612	0.0263232	0.0346952	-5.07138	ACOT8_HUMAN	ACOT8	Acyl-coenzyme A thioesterase 8	25661.5	30341.7	31418.4	29819.5	33464	30618.5	27991.9	31685	28365.8	31187.3	5	1.45973	30141	29969.7	30055.4	4.47792	1.01584	0.928696	1.05122	0.941101	1.03471	0.022676	-0.106721	0.0720712	-0.0875785	0.0492306	-0.0100643	0.0816778	9.51265	5.61575	Yes	TRUE	FALSE	FALSE	Human	NA	NA	NA	NA	NA
O14735	0.156591	15.7498	2.27596	0.0439591	0.0554321	-5.56924	CDIPT_HUMAN	CDIPT	CDP-diacylglycerol--inositol 3-phosphatidyltransferase	56890.9	54006.4	57723.6	52957.5	56754.3	55670	54363	61523.5	48560	53412.1	5	1.25624	55666.5	54705.7	55186.1	4.74183	1.00006	0.976583	1.10522	0.872338	0.959501	8.94531e-05	-0.0341847	0.144327	-0.197041	-0.0596439	-0.0292906	0.122568	3.70433	8.52369	Yes	TRUE	FALSE	FALSE	Human	NA	NA	NA	HUMAN_candidate	HUMAN_candidate
O14737	0.265885	16.3574	5.13898	0.000328976	0.00077084	-0.568184	PDCD5_HUMAN	PDCD5	Programmed cell death protein 5	78144.1	91065.5	81163	79138.3	80170.9	85360.8	89033.6	84960.5	85088	86122.9	6	3.11304	81936.4	86113.1	84024.8	4.92441	1.04179	1.08662	1.03691	1.03846	1.05109	0.0590699	0.119845	0.0522875	0.0544508	0.0718921	0.0715091	0.02807	6.37878	1.96684	Yes	TRUE	FALSE	FALSE	Human	NA	NA	NA	NA	NA
O14744	0.246001	17.4436	6.10442	7.85503e-05	0.000222937	0.94712	ANM5_HUMAN	PRMT5	Protein arginine N-methyltransferase 5	171541	179355	171608	180788	175350	183903	190302	171105	178505	180512	15	3.65182	175729	180865	178297	5.25114	1.04652	1.08293	0.973691	1.0158	1.02722	0.0655989	0.11494	-0.0384637	0.0226138	0.0387443	0.0406866	0.0564122	2.43766	3.90203	Yes	TRUE	FALSE	FALSE	Human	NA	NA	NA	NA	NA
O14745	0.173851	18.0327	4.01192	0.00206449	0.00363493	-2.49004	NHRF1_HUMAN	NHERF1	Na(+)/H(+) exchange regulatory cofactor NHE-RF1	263938	265437	284332	260794	284861	254681	269022	260574	266826	272350	16	2.4395	271873	264691	268282	5.42859	0.936767	0.989517	0.958443	0.981439	1.00176	-0.094238	-0.0152042	-0.0612358	-0.02703	0.00253147	-0.0390353	0.0386654	4.3171	2.66559	Yes	TRUE	FALSE	FALSE	Human	NA	NA	NA	NA	NA
O14757	0.195392	13.9343	2.74111	0.0192728	0.0262077	-4.76376	CHK1_HUMAN	CHEK1	Serine/threonine-protein kinase Chk1	13566.2	17003.3	15069.1	15774	16216.7	13797.5	15010.5	16191.6	16503.6	17930	6	1.58157	15525.9	15886.6	15706.2	4.19607	0.888676	0.966808	1.04288	1.06297	1.15485	-0.17027	-0.0486984	0.060575	0.0881044	0.207705	0.0274832	0.143317	8.37967	9.84318	Yes	TRUE	FALSE	FALSE	Human	NA	NA	NA	NA	NA
O14763	-0.161608	12.2264	-1.52748	0.1578	0.179641	-6.66942	TR10B_HUMAN	TNFRSF10B	Tumor necrosis factor receptor superfamily member 10B	4878.66	5552.29	5414.7	6182.65	4592.43	3930.9	4276.86	3828.58	NA	5194.61	2	0.745593	5324.15	4307.74	4872.41	3.68774	0.738316	0.803294	0.719097	NA	0.975669	-0.437691	-0.316	-0.475741	NA	-0.0355356	-0.316242	0.199153	11.6205	14.4294	Yes	TRUE	FALSE	FALSE	Human	NA	NA	NA	HUMAN_candidate	HUMAN_candidate
O14773	0.238488	16.8213	6.19207	6.94166e-05	0.000200249	1.07835	TPP1_HUMAN	TPP1	Tripeptidyl-peptidase 1	115036	110506	112468	119945	112985	116354	116409	120599	116154	117640	5	3.69843	114188	117431	115810	5.06374	1.01897	1.01945	1.05615	1.01721	1.03023	0.0271089	0.0277853	0.0788105	0.0246213	0.0429694	0.0402591	0.02273	3.15233	1.58854	Yes	TRUE	FALSE	FALSE	Human	NA	NA	NA	NA	NA
O14776	0.207353	17.3395	5.01283	0.000400559	0.000909789	-0.775555	TCRG1_HUMAN	TCERG1	Transcription elongation regulator 1	168636	173547	159015	159766	167522	168306	168087	163585	163033	167172	40	3.04106	165697	166037	165867	5.21976	1.01575	1.01442	0.987253	0.983919	1.0089	0.0225404	0.0206591	-0.0185083	-0.023389	0.012785	0.00281744	0.0220694	3.73756	1.52602	Yes	TRUE	FALSE	FALSE	Human	NA	NA	NA	NA	NA
O14777	0.173474	14.6772	3.28353	0.00733466	0.011007	-3.79276	NDC80_HUMAN	NDC80	Kinetochore protein NDC80 homolog	26443.3	27651	24949.8	25435.8	26529.7	25180.8	23993.8	27575.1	25913.6	28617.8	11	1.95833	26201.9	26256.2	26229.1	4.41878	0.961029	0.915726	1.05241	0.988995	1.0922	-0.0573484	-0.127012	0.0736941	-0.0159646	0.127241	0.000122063	0.101608	4.012	7.0509	Yes	TRUE	FALSE	FALSE	Human	NA	NA	NA	NA	NA
O14786	0.0906984	13.5758	1.14892	0.275077	0.302372	-7.20048	NRP1_HUMAN	NRP1	Neuropilin-1	11070	13530.8	13277.5	12680.9	12120.6	11036.9	14169.8	11291.5	11680.4	11678.5	4	0.519458	12535.9	11971.4	12253.7	4.08827	0.880419	1.13033	0.900733	0.931753	0.931604	-0.183738	0.176745	-0.150829	-0.10198	-0.102212	-0.0724026	0.143513	7.85878	10.5154	Yes	TRUE	FALSE	FALSE	Human	NA	NA	NA	HUMAN_candidate	HUMAN_candidate
O14787	0.167139	14.2852	2.39915	0.0353899	0.0454716	-5.3601	TNPO2_HUMAN	TNPO2	Transportin-2	20290.9	21321.4	16973	19267.9	22450.7	18928.6	19624.4	21962	18578.6	20887.3	6	1.34226	20060.8	19996.2	20028.5	4.30165	0.943565	0.978248	1.09477	0.926116	1.0412	-0.0838068	-0.0317273	0.130632	-0.110735	0.0582495	-0.00747758	0.100587	10.4315	7.04848	Yes	TRUE	FALSE	FALSE	Human	NA	NA	NA	NA	NA
O14795	0.346284	11.8242	1.46183	0.174655	0.197685	-6.75742	UN13B_HUMAN	UNC13B	Protein unc-13 homolog B	2836.51	2414.36	3591.36	4833.02	NA	3670.62	3073.45	6233.66	3348.92	3555.01	4	0.704026	3418.81	3976.33	3728.54	3.57154	1.07365	0.898981	1.82334	0.979556	1.03984	0.102528	-0.153638	0.866584	-0.0297994	0.0563571	0.168406	0.402289	31.0369	32.2439	No	TRUE	FALSE	FALSE	Human	FQ_HUMAN	NA	NA	HUMAN_candidate	HUMAN_candidate
O14802	0.219735	14.2969	4.53315	0.000864297	0.00174438	-1.58279	RPC1_HUMAN	POLR3A	DNA-directed RNA polymerase III subunit RPC1	19304.9	20266.8	20265.2	20408.6	18633.8	19454.7	20891.8	20734.6	21472.2	19943.2	16	2.75836	19775.8	20499.3	20137.6	4.30401	0.983763	1.05643	1.04848	1.08578	1.00846	-0.0236173	0.0791944	0.0683015	0.118733	0.0121608	0.0509545	0.0564761	3.92257	3.89973	Yes	TRUE	FALSE	FALSE	Human	NA	NA	NA	NA	NA
O14818	0.227463	19.444	4.89414	0.000483067	0.00106761	-0.972579	PSA7_HUMAN	PSMA7	Proteasome subunit alpha type-7	723764	740222	710230	684779	708521	724999	716579	713019	715003	694751	13	2.97159	713503	712870	713187	5.8532	1.01611	1.00431	0.999321	1.0021	0.973718	0.0230589	0.00620504	-0.000979927	0.00302973	-0.0384242	-0.00142209	0.02262	2.87213	1.55851	Yes	TRUE	FALSE	FALSE	Human	NA	NA	NA	NA	NA
O14828	0.207862	17.4711	3.39632	0.00600911	0.00920311	-3.58973	SCAM3_HUMAN	SCAMP3	Secretory carrier-associated membrane protein 3	183879	204527	176826	166949	177292	182941	189875	176963	179472	180085	9	2.03607	181894	181867	181881	5.25979	1.00575	1.04387	0.972886	0.986681	0.990054	0.00827597	0.0619461	-0.0396575	-0.0193443	-0.0144202	-0.000639963	0.0389186	7.70869	2.72497	Yes	TRUE	FALSE	FALSE	Human	NA	NA	NA	NA	NA
O14841	0.34784	13.4506	2.64481	0.0246378	0.0326884	-4.91213	OPLA_HUMAN	OPLAH	5-oxoprolinase	10265.7	9722.44	10017.3	NA	11209.2	8973.84	14752.8	12414.5	10174.3	13635.2	4	1.48561	10303.7	11990.1	11240.6	4.05079	0.870937	1.4318	1.20487	0.987447	1.32333	-0.19936	0.517834	0.268874	-0.0182251	0.404176	0.19466	0.297665	6.24295	19.9616	Yes	TRUE	FALSE	FALSE	Human	FQ_HUMAN	SFQ_HUMAN	NA	NA	NA
O14874	0.210915	14.5575	4.15178	0.00162884	0.00297231	-2.24391	BCKD_HUMAN	BCKDK	Branched-chain alpha-ketoacid dehydrogenase kinase	22826.3	24353	21039.4	26195.9	24814.1	23298	26196.3	23351.7	25218.4	24270.7	4	2.52691	23845.8	24467	24156.4	4.38303	0.977031	1.09857	0.979279	1.05756	1.01782	-0.0335241	0.135631	-0.0302076	0.0807459	0.0254839	0.0356258	0.0728961	8.29059	5.09013	Yes	TRUE	FALSE	FALSE	Human	NA	NA	NA	NA	NA
O14879	0.30332	14.4285	3.79724	0.00353643	0.00577296	-2.92971	IFIT3_HUMAN	IFIT3	Interferon-induced protein with tetratricopeptide repeats 3	19052.6	21249.9	17963.1	24744.4	NA	24180.7	24080.1	20816.3	22580.7	22604.9	6	2.2386	20752.5	22852.5	21919.2	4.34082	1.16519	1.16035	1.00308	1.0881	1.08926	0.220569	0.214557	0.00443201	0.121805	0.123353	0.136943	0.0880202	14.4167	6.01271	Yes	TRUE	FALSE	FALSE	Human	NA	NA	NA	NA	NA
O14880	0.302343	17.4849	5.07496	0.000363442	0.000837083	-0.673165	MGST3_HUMAN	MGST3	Glutathione S-transferase 3, mitochondrial	178724	190708	163802	178819	175538	164531	188811	188620	206560	202637	3	3.07723	177518	190232	183875	5.26452	0.926843	1.06362	1.06254	1.1636	1.1415	-0.109603	0.0889769	0.0875135	0.218592	0.190935	0.095283	0.128873	5.41177	8.66018	Yes	TRUE	FALSE	FALSE	Human	NA	NA	NA	NA	NA
O14893	-0.0851081	14.7051	-1.68025	0.121192	0.140802	-6.51114	GEMI2_HUMAN	GEMIN2	Gem-associated protein 2	25793.2	29678.8	29507.1	31802.7	29648.8	23786.1	25612	23871.7	24989.3	23969.5	5	0.851392	29286.1	24445.7	26865.9	4.4292	0.812196	0.874543	0.815121	0.85328	0.81846	-0.3001	-0.193398	-0.294914	-0.228909	-0.289015	-0.261267	0.0476006	7.41605	3.32767	Yes	TRUE	FALSE	FALSE	Human	NA	NA	NA	HUMAN_candidate	HUMAN_candidate
O14907	0.180573	16.1882	2.41175	0.0346109	0.044593	-5.33851	TX1B3_HUMAN	TAX1BP3	Tax1-binding protein 3	63529.6	81190	69011.5	79447.9	83453.5	63382.7	76119.3	76297.3	78175.1	79267.3	2	1.35073	75326.5	74648.4	74987.4	4.87499	0.841439	1.01053	1.01289	1.03782	1.05232	-0.249069	0.0151056	0.0184742	0.0535523	0.0735685	-0.0176737	0.131647	11.429	8.61872	Yes	TRUE	FALSE	FALSE	Human	NA	NA	NA	NA	NA
O14908	0.175683	16.777	4.1293	0.00169182	0.00306435	-2.28335	GIPC1_HUMAN	GIPC1	PDZ domain-containing protein GIPC1	109850	115155	112347	112516	115846	113791	113579	113617	104211	112364	15	2.51366	113143	111512	112328	5.05049	1.00573	1.00386	1.00419	0.921054	0.993112	0.0082415	0.00555185	0.00603098	-0.118643	-0.00997158	-0.021758	0.0546434	2.12987	3.6956	Yes	TRUE	FALSE	FALSE	Human	NA	NA	NA	NA	NA
O14920	0.162755	14.8579	3.12286	0.00975559	0.0142129	-4.08184	IKKB_HUMAN	IKBKB	Inhibitor of nuclear factor kappa-B kinase subunit beta	31335.8	26895	29968.6	28827.4	32341.6	30681.1	29449.7	28717.8	28673.8	30374	16	1.84732	29873.7	29579.3	29726.5	4.47314	1.02703	0.98581	0.961309	0.959836	1.01675	0.0384766	-0.0206188	-0.0569276	-0.0591401	0.0239637	-0.0148492	0.0450434	7.14125	3.12805	Yes	TRUE	FALSE	FALSE	Human	NA	NA	NA	NA	NA
O14925	0.292798	16.4822	3.51598	0.00486868	0.00764945	-3.37456	TIM23_HUMAN	TIMM23	Mitochondrial import inner membrane translocase subunit Tim23	99780.6	86898.7	92031.9	89022.4	75989.1	95943.9	100494	94191.4	86472.9	97010.3	4	2.11637	88744.5	94822.5	91783.5	4.96276	1.08112	1.13239	1.06138	0.974403	1.09314	0.112533	0.179376	0.0859373	-0.0374102	0.128479	0.0937831	0.0808622	9.73886	5.48802	Yes	TRUE	FALSE	FALSE	Human	NA	NA	NA	NA	NA
O14929	0.208543	17.7255	4.52709	0.000872912	0.00175924	-1.59317	HAT1_HUMAN	HAT1	Histone acetyltransferase type B catalytic subunit	212961	229938	211534	215685	213677	224314	220894	213282	218474	206957	9	2.75468	216759	216784	216772	5.336	1.03485	1.01908	0.983961	1.00791	0.954777	0.0494254	0.027263	-0.0233275	0.0113701	-0.066764	-0.000406603	0.0455966	3.46825	3.13951	Yes	TRUE	FALSE	FALSE	Human	NA	NA	NA	NA	NA
O14936	0.115622	15.3035	2.25509	0.0455967	0.0573427	-5.60431	CSKP_HUMAN	CASK	Peripheral plasma membrane protein CASK	43153.1	40195.9	41038.7	42354.9	40079.4	38550.1	41409.7	38787.5	42364.1	36886.4	21	1.24152	41364.4	39599.6	40482	4.60726	0.931964	1.00109	0.937702	1.02417	0.891741	-0.101655	0.00157652	-0.0927991	0.0344516	-0.165303	-0.0647456	0.0813937	3.26665	5.65252	Yes	TRUE	FALSE	FALSE	Human	NA	NA	NA	HUMAN_candidate	HUMAN_candidate
O14939	0.214829	13.4282	2.75469	0.0188114	0.0256584	-4.73972	PLD2_HUMAN	PLD2	Phospholipase D2	11234.4	11148.6	9830.91	11171	10702	13157.9	10157.7	10196	10598	12419	5	1.59077	10817.4	11305.7	11061.6	4.04382	1.21637	0.939015	0.942554	0.979713	1.14806	0.28258	-0.0907792	-0.0853524	-0.029569	0.199193	0.0552145	0.1737	5.45953	12.2884	Yes	TRUE	FALSE	FALSE	Human	NA	NA	NA	NA	NA
O14949	0.247219	14.2606	2.60999	0.0243469	0.0323387	-4.99468	QCR8_HUMAN	UQCRQ	Cytochrome b-c1 complex subunit 8	20605.4	18971.7	17411.9	17242.9	21592.3	19481.5	23470.7	16755.4	22903.1	19032.7	2	1.49028	19164.8	20328.7	19746.8	4.2955	1.01652	1.22467	0.874277	1.19506	0.993107	0.0236435	0.292398	-0.193838	0.257084	-0.00997947	0.0738617	0.201583	10.0272	13.8406	Yes	TRUE	FALSE	FALSE	Human	NA	NA	NA	NA	NA
O14950;P19105	0.234948	19.2931	4.0313	0.00199751	0.00353369	-2.45583	ML12A_HUMAN;ML12B_HUMAN	MYL12A;MYL12B	Myosin regulatory light chain 12B	659902	634846	656685	655665	596782	689096	630700	628292	651437	622965	5	2.45177	640776	644498	642637	5.80797	1.07541	0.984276	0.980518	1.01664	0.972204	0.104886	-0.0228659	-0.028384	0.0238057	-0.0406691	0.00735457	0.0597491	4.13726	4.21641	Yes	TRUE	FALSE	FALSE	Human	NA	NA	NA	NA	NA
O14964	0.0816704	16.6353	1.82586	0.0952508	0.112591	-6.29407	HGS_HUMAN	HGS	Hepatocyte growth factor-regulated tyrosine kinase substrate	107379	105437	102414	107876	106451	99716.1	103147	98765.4	91386.6	96664.9	10	0.948496	105911	97936.1	101924	5.00828	0.941504	0.973902	0.932527	0.862858	0.912695	-0.0869612	-0.0381512	-0.100782	-0.212805	-0.131795	-0.114099	0.0646875	2.04493	4.43686	Yes	TRUE	FALSE	FALSE	Human	NA	NA	NA	HUMAN_candidate	HUMAN_candidate
O14965	0.207818	18.9369	4.10023	0.00177705	0.00319286	-2.33442	AURKA_HUMAN	AURKA	Aurora kinase A	524197	481665	516917	511860	488050	478264	506764	518759	490908	502194	12	2.49582	504538	499378	501958	5.70067	0.947926	1.00441	1.02819	0.972986	0.995355	-0.0771537	0.00635077	0.0401019	-0.0395089	-0.00671736	-0.0153855	0.0447875	3.69251	3.09515	Yes	TRUE	FALSE	FALSE	Human	NA	NA	NA	NA	NA
O14967	0.0829835	14.392	1.18011	0.262971	0.289843	-7.16528	CLGN_HUMAN	CLGN	Calmegin	22755.5	24235	22452	19753.3	21792.5	19905.8	19216.6	20262.5	23415.4	21808.5	3	0.537837	22197.6	20921.7	21559.7	4.33364	0.896753	0.865705	0.912821	1.05486	0.982468	-0.157218	-0.208052	-0.131597	0.0770479	-0.0255176	-0.0890672	0.114284	7.35621	8.06151	Yes	TRUE	FALSE	FALSE	Human	NA	NA	NA	HUMAN_candidate	HUMAN_candidate
O14972	0.00873485	15.2611	0.217963	0.831468	0.844867	-7.85372	VP26C_HUMAN	VPS26C	Vacuolar protein sorting-associated protein 26C	40374.8	43099.7	39669.6	41426.7	43927.7	36387.4	35221.7	36838	40084.8	36743.9	6	0.0732119	41699.7	37055.2	39377.4	4.59525	0.872605	0.844651	0.883411	0.961274	0.881156	-0.196599	-0.243573	-0.178844	-0.0569801	-0.182531	-0.171705	0.0691279	4.30241	4.88948	Yes	TRUE	FALSE	FALSE	Human	NA	NA	NA	HUMAN_candidate	HUMAN_candidate
O14974	0.237657	17.5135	6.62415	3.83126e-05	0.000116682	1.71007	MYPT1_HUMAN	PPP1R12A	Protein phosphatase 1 regulatory subunit 12A	186166	185301	181599	187905	184062	184653	192698	188379	185952	194154	32	3.933	185007	189167	187087	5.27204	0.998089	1.04157	1.01823	1.00511	1.04944	-0.00275957	0.0587649	0.0260587	0.00735058	0.0696212	0.0318072	0.0315541	1.27727	2.19031	Yes	TRUE	FALSE	FALSE	Human	NA	NA	NA	NA	NA
O14975	0.290372	16.464	4.37662	0.00111847	0.0021603	-1.85224	S27A2_HUMAN	SLC27A2	Long-chain fatty acid transport protein 2	93938.6	94738.3	77047.5	91157.3	81473.2	89788.8	87712.3	98750	97562.6	93916.9	10	2.66549	87671	93546.1	90608.5	4.95717	1.02416	1.00047	1.12637	1.11283	1.07124	0.0344357	0.000679874	0.171682	0.15423	0.0992858	0.0920626	0.0740401	9.06522	5.1128	Yes	TRUE	FALSE	FALSE	Human	NA	NA	NA	NA	NA
O14976	0.169052	16.3758	4.37445	0.0011225	0.00216637	-1.85599	GAK_HUMAN	GAK	Cyclin-G-associated kinase	84449.1	82502.9	84427	86355.7	91107.6	84176.5	86249.8	85902.5	85327.6	80173	25	2.66427	85768.5	84365.9	85067.2	4.92976	0.981439	1.00561	1.00156	0.994859	0.934761	-0.0270298	0.00807315	0.00225255	-0.00743534	-0.0973309	-0.0242941	0.0429489	3.8252	2.93058	Yes	TRUE	FALSE	FALSE	Human	NA	NA	NA	NA	NA
O14979	0.236834	19.2869	5.1069	0.000345792	0.000804151	-0.62072	HNRDL_HUMAN	HNRNPDL	Heterogeneous nuclear ribonucleoprotein D-like	642987	637461	650151	643925	612105	628131	642953	657795	633063	647266	13	3.09466	637326	641841	639584	5.8059	0.985573	1.00883	1.03212	0.993312	1.0156	-0.020966	0.0126821	0.0456071	-0.00968062	0.0223272	0.00999396	0.0263308	2.32224	1.82728	Yes	TRUE	FALSE	FALSE	Human	NA	NA	NA	NA	NA
O14980	0.192245	18.2304	5.15822	0.000319305	0.000751975	-0.536733	XPO1_HUMAN	XPO1	Exportin-1	305189	314359	306820	303039	320044	310584	302316	305587	307608	299730	42	3.1238	309890	305165	307528	5.48788	1.00224	0.975557	0.986115	0.992636	0.967213	0.00322716	-0.0357018	-0.0201724	-0.0106638	-0.0480951	-0.0222812	0.0202272	2.29063	1.40159	Yes	TRUE	FALSE	FALSE	Human	NA	NA	NA	NA	NA
O14981	0.207465	16.1135	5.01922	0.000396562	0.000901961	-0.764999	BTAF1_HUMAN	BTAF1	TATA-binding protein-associated factor 172	68461.3	73013.8	68978	71658.7	70191.7	72385.9	70895	74137	68740.5	70603.2	21	3.04481	70460.7	71352.3	70906.5	4.85069	1.02732	1.00616	1.05218	0.975586	1.00202	0.0388901	0.00886507	0.0733758	-0.0356589	0.00291421	0.0176773	0.0409043	2.67612	2.83912	Yes	TRUE	FALSE	FALSE	Human	NA	NA	NA	NA	NA
O15013	0.214495	16.0004	2.93411	0.0136569	0.0192484	-4.42033	ARHGA_HUMAN	ARHGEF10	Rho guanine nucleotide exchange factor 10	71659.6	66424.2	67510.8	59615.9	60219.6	60629.4	64909.8	69083.3	71019.6	65561.3	14	1.7156	65086	66240.7	65663.4	4.81732	0.931527	0.997292	1.06141	1.09117	1.0073	-0.10233	-0.00391182	0.0859887	0.12587	0.0104974	0.0232229	0.0882293	7.85257	6.06859	Yes	TRUE	FALSE	FALSE	Human	NA	NA	NA	NA	NA
O15014	0.120603	14.3726	1.87442	0.0877946	0.104455	-6.21953	ZN609_HUMAN	ZNF609	Zinc finger protein 609	23491.5	20755.9	20168.7	22886.2	20735.2	22921.7	19702.5	18852	21742.5	21328.7	9	0.98107	21607.5	20909.5	21258.5	4.32753	1.06082	0.911835	0.872475	1.00625	0.987099	0.0851803	-0.133155	-0.196815	0.00898903	-0.0187331	-0.0509068	0.113133	6.84133	7.78861	Yes	TRUE	FALSE	FALSE	Human	NA	NA	NA	HUMAN_candidate	HUMAN_candidate
O15020	0.19026	15.9702	5.23645	0.000282988	0.000679959	-0.409405	SPTN2_HUMAN	SPTBN2	Spectrin beta chain, non-erythrocytic 2	61163.9	66926.5	61238.1	64526.3	67061.8	61846.8	64646.1	64080.6	67366.3	63405.8	51	3.16752	64183.3	64269.1	64226.2	4.80771	0.963596	1.00721	0.998399	1.04959	0.987885	-0.0534998	0.0103639	-0.00231092	0.0698279	-0.0175845	0.00135931	0.0451411	4.52363	3.14894	Yes	TRUE	FALSE	FALSE	Human	NA	NA	NA	NA	NA
O15027	0.173204	16.574	4.82036	0.00054326	0.00117477	-1.09598	SC16A_HUMAN	SEC16A	Protein transport protein Sec16A	96739.5	98023.8	97596.1	101151	97924	98052.5	97793.8	94406	98910.5	95016.9	42	2.93005	98286.9	96835.9	97561.4	4.98928	0.997614	0.994983	0.960514	1.00634	0.96673	-0.00344584	-0.00725667	-0.0581215	0.00912339	-0.0488154	-0.0217032	0.0298064	1.70842	2.05983	Yes	TRUE	FALSE	FALSE	Human	NA	NA	NA	NA	NA
O15031	0.215998	17.003	4.77706	0.000582219	0.0012475	-1.16871	PLXB2_HUMAN	PLXNB2	Plexin-B2	134851	127442	131991	132450	126312	135779	127072	130083	135844	131705	38	2.90396	130609	132097	131353	5.11844	1.03958	0.972917	0.995973	1.04008	1.00839	0.0560031	-0.039612	-0.00582169	0.0566904	0.0120569	0.0158633	0.041353	2.75493	2.85907	Yes	TRUE	FALSE	FALSE	Human	NA	NA	NA	NA	NA
O15037	0.1097	13.6418	0.918217	0.382597	0.410874	-7.32108	KHNYN_HUMAN	KHNYN	Protein KHNYN	12761.3	10547.9	13379.1	15313.7	NA	12588.1	12487.3	14354.1	10858	NA	4	0.386291	13000.5	12571.9	12786.2	4.10674	0.968275	0.960524	1.10412	0.8352	NA	-0.046511	-0.0581066	0.142898	-0.259807	NA	-0.0553817	0.16451	15.1038	11.362	Yes	TRUE	FALSE	FALSE	Human	NA	NA	NA	HUMAN_candidate	HUMAN_candidate
O15042	0.182581	16.858	5.26903	0.000269182	0.00065156	-0.35663	SR140_HUMAN	U2SURP	U2 snRNP-associated SURP motif-containing protein	117159	124348	115134	121201	119400	117012	118253	114645	121003	119844	27	3.18605	119448	118151	118800	5.07482	0.979606	0.989993	0.959789	1.01302	1.00331	-0.0297271	-0.0145095	-0.0592104	0.0186613	0.0047656	-0.016004	0.0303744	2.98764	2.09888	Yes	TRUE	FALSE	FALSE	Human	NA	NA	NA	NA	NA
O15047	0.191629	13.7814	2.64332	0.0229438	0.0306281	-4.93621	SET1A_HUMAN	SETD1A	Histone-lysine N-methyltransferase SETD1A	12091.5	14877.4	14459.5	15826	12752	13904.2	14112.1	13907.6	13888.6	15355.9	12	1.51388	14001.3	14233.7	14117.5	4.14976	0.993066	1.00791	0.993307	0.991954	1.09675	-0.0100389	0.0113729	-0.00968853	-0.0116554	0.133234	0.0226449	0.0625446	11.0159	4.45466	Yes	TRUE	FALSE	FALSE	Human	NA	NA	NA	NA	NA
O15056	0.148897	14.6922	3.50534	0.00496037	0.00776869	-3.39367	SYNJ2_HUMAN	SYNJ2	Synaptojanin-2	26007.1	26699.7	25251.9	28107.5	27475.9	26704.5	26998.7	27330.4	25205.3	25097.3	21	2.10965	26708.4	26267.2	26487.8	4.42305	0.999852	1.01087	1.02329	0.94372	0.939678	-0.000213923	0.0155926	0.0332135	-0.0835685	-0.0897621	-0.0249477	0.0576093	4.25251	3.97146	Yes	TRUE	FALSE	FALSE	Human	NA	NA	NA	NA	NA
O15061	0.229657	15.2863	5.13932	0.000328801	0.000770832	-0.567622	SYNEM_HUMAN	SYNM	Synemin	39528.2	39701.8	38119.9	39509.9	39479.4	40599	40778.5	40905.9	43569.3	37611.7	32	3.11304	39267.9	40692.9	39980.4	4.60185	1.0339	1.03847	1.04171	1.10954	0.957824	0.0480957	0.0544611	0.0589592	0.149963	-0.062167	0.0498623	0.0752955	1.64901	5.18816	Yes	TRUE	FALSE	FALSE	Human	NA	NA	NA	NA	NA
O15066	-0.067534	12.3273	-0.438726	0.672546	0.695233	-7.58439	KIF3B_HUMAN	KIF3B	Kinesin-like protein KIF3B	NA	5963.84	5983.86	4700.38	NA	5160.63	NA	5546.24	3781.98	4876.71	2	0.15787	5549.36	4841.39	5144.8	3.71137	0.929952	NA	0.999437	0.681517	0.878787	-0.104773	NA	-0.000811804	-0.553179	-0.186414	-0.211294	0.240246	13.2503	15.6504	Yes	TRUE	FALSE	FALSE	Human	NA	NA	NA	HUMAN_candidate	HUMAN_candidate
O15067	0.198319	18.0275	5.41131	0.000216736	0.000543746	-0.127809	PUR4_HUMAN	PFAS	Phosphoribosylformylglycinamidine synthase	261368	266638	268328	268485	277417	258951	274861	267893	258614	269521	44	3.2646	268447	265968	267208	5.42685	0.964626	1.02389	0.997937	0.963371	1.004	-0.0519587	0.034062	-0.00297921	-0.0538365	0.00576131	-0.0137902	0.038241	2.15506	2.65014	Yes	TRUE	FALSE	FALSE	Human	NA	NA	NA	NA	NA
O15075	0.0629271	13.6366	0.61431	0.551566	0.577515	-7.67738	DCLK1_HUMAN	DCLK1	Serine/threonine-protein kinase DCLK1	14336.6	14529	12523.9	11840.6	12837.1	14024.8	13759.9	11527.8	9977.45	12752	1	0.238437	13213.4	12408.4	12810.9	4.10758	1.06141	1.04136	0.872429	0.7551	0.965079	0.0859803	0.058465	-0.19689	-0.40526	-0.0512811	-0.101797	0.202872	8.86949	13.5109	Yes	TRUE	FALSE	FALSE	Human	NA	NA	NA	HUMAN_candidate	HUMAN_candidate
O15084	0.154708	14.966	2.89309	0.014694	0.020529	-4.4936	ANR28_HUMAN	ANKRD28	Serine/threonine-protein phosphatase 6 regulatory ankyrin repeat subunit A	30584.2	34626.7	32445.1	29447.8	34403.2	31599.3	31191.4	30223.9	33960.4	31983.1	12	1.68763	32301.4	31791.6	32046.5	4.50578	0.978264	0.965635	0.935685	1.05136	0.990146	-0.031705	-0.0504494	-0.0959058	0.0722556	-0.014287	-0.0240183	0.0618241	7.08274	4.33436	Yes	TRUE	FALSE	FALSE	Human	NA	NA	NA	NA	NA
O15085	-0.0361937	14.044	-0.562852	0.584881	0.609672	-7.70938	ARHGB_HUMAN	ARHGEF11	Rho guanine nucleotide exchange factor 11	18130.2	17447.8	18695.9	16747.1	19701.2	14293.5	16025.5	17663.3	15246.4	15748.8	7	0.214904	18144.4	15795.5	16970	4.22968	0.787761	0.88322	0.973482	0.840282	0.867968	-0.344169	-0.179155	-0.0387741	-0.251055	-0.204286	-0.203488	0.111554	6.26318	7.81888	Yes	TRUE	FALSE	FALSE	Human	NA	NA	NA	HUMAN_candidate	HUMAN_candidate
O15091	0.26146	14.1546	4.30669	0.00125631	0.00238542	-1.97349	MRPP3_HUMAN	PRORP	Mitochondrial ribonuclease P catalytic subunit	17588.5	15276.3	18098	18688.1	18794.2	17060.1	19983	18469.5	19795	19054.3	11	2.62244	17689	18872.4	18280.7	4.26199	0.964443	1.12968	1.04412	1.11906	1.07718	-0.0522314	0.175918	0.0622923	0.162283	0.107258	0.091104	0.0920543	8.10313	6.24971	Yes	TRUE	FALSE	FALSE	Human	NA	NA	NA	NA	NA
O15111	0.147828	13.6382	1.6642	0.124408	0.144198	-6.53442	IKKA_HUMAN	CHUK	Inhibitor of nuclear factor kappa-B kinase subunit alpha	13647.9	12902.5	13929	10329.6	13565.5	12552.6	12510.1	12143	12006.8	14392.5	5	0.841042	12874.9	12721	12797.9	4.10714	0.974965	0.971667	0.943151	0.932571	1.11787	-0.0365772	-0.0414655	-0.0844391	-0.100715	0.160759	-0.0204876	0.104971	11.4318	7.57181	Yes	TRUE	FALSE	FALSE	Human	NA	NA	NA	HUMAN_candidate	HUMAN_candidate
O15116	0.136327	14.6524	1.0004	0.338722	0.366921	-7.35774	LSM1_HUMAN	LSM1	U6 snRNA-associated Sm-like protein LSm1	32322.5	24204.6	26660.3	21842.8	26418.3	26489.9	18637.3	25142.4	29803	28770	2	0.435428	26289.7	25768.5	26029.1	4.41546	1.00761	0.708921	0.956359	1.13364	1.09435	0.0109428	-0.496304	-0.0643755	0.180959	0.13007	-0.0477416	0.268724	14.8141	17.0323	Yes	TRUE	FALSE	FALSE	Human	NA	NA	NA	HUMAN_candidate	HUMAN_candidate
O15118	0.312707	14.4728	5.78147	0.000124999	0.00033883	0.454491	NPC1_HUMAN	NPC1	NPC intracellular cholesterol transporter 1	23309.3	20668.5	19601.8	21285.7	23570.1	22063.9	23584.2	23029	25663.7	25254.2	6	3.47002	21687.1	23919	22803.1	4.35799	1.01738	1.08748	1.06188	1.18337	1.16448	0.0248547	0.120986	0.0866163	0.242895	0.21969	0.139009	0.0913823	7.89426	6.33094	Yes	TRUE	FALSE	FALSE	Human	NA	NA	NA	NA	NA
O15121	0.0632997	14.0067	0.497287	0.628825	0.653125	-7.7463	DEGS1_HUMAN	DEGS1	Sphingolipid delta(4)-desaturase DES1	19000.2	18613	16527.7	18201.5	13522.6	12053.1	15857.1	17482.5	18590.6	16327.8	4	0.185003	17173	16062.2	16617.6	4.22057	0.701863	0.923376	1.01802	1.08255	0.950783	-0.510739	-0.11501	0.0257717	0.114428	-0.0728113	-0.111672	0.240202	13.0897	15.438	Yes	TRUE	FALSE	FALSE	Human	NA	NA	NA	HUMAN_candidate	HUMAN_candidate
O15126	0.251056	14.857	3.1799	0.00881482	0.0129672	-3.97927	SCAM1_HUMAN	SCAMP1	Secretory carrier-associated membrane protein 1	30447.9	31402	27633.4	24450.3	31145.6	29140.5	29261.6	27601.6	32927.4	33862.3	4	1.88716	29015.8	30558.7	29787.2	4.47403	1.0043	1.00847	0.951258	1.13481	1.16703	0.00618373	0.012169	-0.0720908	0.182446	0.222839	0.0703093	0.126105	10.1997	8.80551	Yes	TRUE	FALSE	FALSE	Human	NA	NA	NA	NA	NA
O15127	0.0892027	16.5882	1.55644	0.148029	0.169424	-6.68725	SCAM2_HUMAN	SCAMP2	Secretory carrier-associated membrane protein 2	97722.5	104433	99136.5	104985	104983	101930	83023.4	90015.3	99571.2	101914	2	0.771025	102252	95290.7	98771.4	4.99463	0.996845	0.811948	0.880326	0.97378	0.996692	-0.00455825	-0.300541	-0.18389	-0.0383315	-0.00477996	-0.10642	0.131365	3.45462	8.85162	Yes	TRUE	FALSE	FALSE	Human	NA	NA	NA	HUMAN_candidate	HUMAN_candidate
O15143	0.231685	18.4658	6.4891	4.6012e-05	0.000137575	1.51531	ARC1B_HUMAN	ARPC1B	Actin-related protein 2/3 complex subunit 1B	364363	353385	359835	355601	367497	355137	364448	359771	366556	373353	16	3.86146	360136	363853	361995	5.5587	0.986118	1.01197	0.998986	1.01782	1.0367	-0.0201671	0.0171681	-0.00146399	0.0254893	0.0519956	0.0146044	0.0273423	1.63257	1.89682	Yes	TRUE	FALSE	FALSE	Human	NA	NA	NA	NA	NA
O15144	0.237952	18.2118	6.59888	3.96411e-05	0.000120281	1.67381	ARPC2_HUMAN	ARPC2	Actin-related protein 2/3 complex subunit 2	294225	304333	294716	301676	310354	291655	299002	317513	308985	313788	17	3.9198	301061	306189	303625	5.48234	0.968756	0.993163	1.05465	1.02632	1.04227	-0.0457944	-0.00989818	0.0767625	0.03748	0.0597343	0.0236568	0.0506515	2.25546	3.48976	Yes	TRUE	FALSE	FALSE	Human	NA	NA	NA	NA	NA
O15145	0.141033	17.4678	2.52199	0.0284705	0.037304	-5.1482	ARPC3_HUMAN	ARPC3	Actin-related protein 2/3 complex subunit 3	173071	194516	186354	186677	186728	190811	184504	158806	172857	181142	8	1.42824	185469	177624	181547	5.25899	1.0288	0.994797	0.856239	0.931997	0.97667	0.0409622	-0.00752611	-0.223914	-0.101603	-0.0340573	-0.0652276	0.102569	4.17107	6.95492	Yes	TRUE	FALSE	FALSE	Human	NA	NA	NA	NA	NA
O15155	0.125656	13.9835	1.21447	0.255656	0.282159	-6.97855	BET1_HUMAN	BET1	BET1 homolog	18539	NA	15893.5	NA	14320.6	15938.4	16171.3	14902.9	14369.8	17890.4	2	0.549505	16251.1	15854.6	16003.3	4.20421	0.980759	0.995092	0.91704	0.884235	1.10088	-0.0280301	-0.00709747	-0.124943	-0.177498	0.138655	-0.0397829	0.121721	13.118	8.55713	Yes	TRUE	FALSE	FALSE	Human	NA	NA	NA	HUMAN_candidate	HUMAN_candidate
O15156	0.236213	13.5206	3.196	0.00962169	0.0140366	-3.96276	ZBT7B_HUMAN	ZBTB7B	Zinc finger and BTB domain-containing protein 7B	11293.8	12798.2	9957.3	12936.3	11008.5	11528.5	12425	12697.5	11908.9	NA	2	1.85274	11598.8	12140	11839.3	4.07333	0.993939	1.07123	1.09472	1.02673	NA	-0.0087713	0.0992671	0.130565	0.038055	NA	0.064779	0.0622926	10.8744	4.30488	Yes	TRUE	FALSE	FALSE	Human	NA	NA	NA	NA	NA
O15160	0.194514	17.0178	3.92445	0.0023972	0.00411971	-2.64484	RPAC1_HUMAN	POLR1C	DNA-directed RNA polymerases I and III subunit RPAC1	137461	131195	135500	130221	130357	136588	135378	131253	124627	134614	12	2.38513	132947	132492	132719	5.12293	1.02739	1.01828	0.987258	0.937419	1.01254	0.038978	0.0261403	-0.0185006	-0.0932338	0.0179829	-0.00572662	0.053378	2.49763	3.63936	Yes	TRUE	FALSE	FALSE	Human	NA	NA	NA	NA	NA
O15162	0.232975	15.3088	3.67743	0.00367225	0.00596224	-3.08503	PLS1_HUMAN	PLSCR1	Phospholipid scramblase 1	42013.4	40603.7	37374.7	41204.9	38181	39919.1	38015.7	44258.9	45985.1	39041.2	4	2.22459	39875.5	41444	40659.8	4.60916	1.00109	0.953359	1.10992	1.15322	0.979075	0.00157427	-0.0689078	0.150462	0.205662	-0.0305086	0.0516563	0.119661	5.01454	8.39301	Yes	TRUE	FALSE	FALSE	Human	NA	NA	NA	NA	NA
O15164	0.135538	14.3781	1.91507	0.0819687	0.098141	-6.15635	TIF1A_HUMAN	TRIM24	Transcription intermediary factor 1-alpha	21419.3	21662.1	20727.1	21182.2	22761.3	17210.1	22869.4	22805	21836.2	21069.8	12	1.00815	21550.4	21158.1	21354.2	4.32948	0.798599	1.0612	1.05822	1.01326	0.977698	-0.324457	0.085701	0.0816362	0.019007	-0.0325399	-0.0341306	0.169468	3.52589	11.0071	Yes	TRUE	FALSE	FALSE	Human	NA	NA	NA	HUMAN_candidate	HUMAN_candidate
O15173	0.144509	18.2269	2.39778	0.0354758	0.0455701	-5.36245	PGRC2_HUMAN	PGRMC2	Membrane-associated progesterone receptor component 2	321170	313072	291840	320313	326211	260405	289495	287513	338009	328830	6	1.34132	314521	300851	307686	5.48811	0.82794	0.920432	0.914128	1.07468	1.04549	-0.272402	-0.119617	-0.129532	0.103906	0.0641857	-0.0706919	0.154288	4.29794	10.6499	Yes	TRUE	FALSE	FALSE	Human	NA	NA	NA	NA	NA
O15182	-0.0638497	13.0058	-0.422436	0.681695	0.704098	-7.72358	CETN3_HUMAN	CETN3	Centrin-3	NA	8817.23	10101.2	10343.1	6882.19	8172.74	7409.54	6581.56	9806.91	6708.07	2	0.152367	9035.91	7735.76	8313.61	3.91979	0.904473	0.82001	0.728378	1.08533	0.742378	-0.14485	-0.286286	-0.45724	0.118128	-0.429774	-0.240004	0.235934	17.5331	17.0706	Yes	TRUE	FALSE	FALSE	Human	NA	NA	NA	HUMAN_candidate	HUMAN_candidate
O15212	0.226184	17.3451	4.13201	0.00168411	0.00305431	-2.2786	PFD6_HUMAN	PFDN6	Prefoldin subunit 6	173061	165150	169361	151660	167342	172129	166549	169886	160130	170281	8	2.51509	165315	167795	166555	5.22156	1.04122	1.00747	1.02765	0.968634	1.03004	0.0582737	0.0107307	0.039353	-0.0459766	0.0426997	0.0210161	0.0411957	4.94192	2.82137	Yes	TRUE	FALSE	FALSE	Human	NA	NA	NA	NA	NA
O15213	0.227476	15.9089	3.68192	0.0036437	0.00592154	-3.077	WDR46_HUMAN	WDR46	WD repeat-containing protein 46	64871.3	58996.5	61462.3	58439.8	59677.6	59748.5	64076.6	66853	64888.3	56863	13	2.22757	60689.5	62485.9	61587.7	4.78949	0.984496	1.05581	1.10156	1.06919	0.936949	-0.0225432	0.0783506	0.139545	0.0965124	-0.0939571	0.0395815	0.0954317	4.28378	6.52447	Yes	TRUE	FALSE	FALSE	Human	NA	NA	NA	NA	NA
O15226	0.188341	16.8082	4.4157	0.00104842	0.00205158	-1.7847	NKRF_HUMAN	NKRF	NF-kappa-B-repressing factor	116170	113901	111859	115796	117872	120578	118601	109895	113841	109369	25	2.68791	115119	114457	114788	5.0599	1.04742	1.03024	0.95462	0.988894	0.950048	0.066836	0.042979	-0.0670018	-0.0161115	-0.0739271	-0.00944508	0.0634079	2.00242	4.4057	Yes	TRUE	FALSE	FALSE	Human	NA	NA	NA	NA	NA
O15228	0.0941702	14.9586	1.52117	0.156569	0.178323	-6.73586	GNPAT_HUMAN	GNPAT	Dihydroxyacetone phosphate acyltransferase	33571.2	31821.5	33371.7	35486.2	29786.1	31302	30897.1	31262.8	28499.6	32971	18	0.748793	32807.3	30986.5	31896.9	4.50375	0.954116	0.941774	0.95292	0.868697	1.00499	-0.0677636	-0.0865474	-0.069573	-0.203076	0.00717976	-0.083956	0.0757809	6.49798	5.18033	Yes	TRUE	FALSE	FALSE	Human	NA	NA	NA	HUMAN_candidate	HUMAN_candidate
O15230	0.125116	15.7104	3.71267	0.00345414	0.00565622	-3.022	LAMA5_HUMAN	LAMA5	Laminin subunit alpha-5	54266.9	53997.8	53400.6	56250.1	55797.2	49472.3	53079.7	51700.3	54606.8	53907.2	41	2.24747	54742.5	52553.3	53647.9	4.72955	0.903727	0.969625	0.944427	0.997521	0.984741	-0.14604	-0.0445015	-0.0824882	-0.00358159	-0.0221832	-0.059759	0.0564839	2.23103	3.87017	Yes	TRUE	FALSE	FALSE	Human	NA	NA	NA	NA	NA
O15231	0.062682	14.6281	1.16139	0.270187	0.297263	-7.1865	ZN185_HUMAN	ZNF185	Zinc finger protein 185	26414.7	26861.3	23174.3	26433.1	28970.7	26031.9	22550.5	23087.3	24894.9	25544.7	7	0.526859	26370.8	24421.9	25396.3	4.40477	0.987149	0.855133	0.875486	0.944033	0.968675	-0.0186609	-0.22578	-0.191844	-0.0830902	-0.0459159	-0.113058	0.0911461	7.86891	6.26362	Yes	TRUE	FALSE	FALSE	Human	NA	NA	NA	HUMAN_candidate	HUMAN_candidate
O15243	0.0289666	13.0286	0.30114	0.768952	0.787197	-7.83034	OBRG_HUMAN	LEPROT	Leptin receptor gene-related protein	9505.21	8386.19	6775.84	10147.1	9231.23	8263.99	7474.01	8846.07	7200.15	8352.29	1	0.103916	8809.11	8027.3	8418.21	3.92522	0.938119	0.848441	1.0042	0.817353	0.948142	-0.0921577	-0.237114	0.00603984	-0.290969	-0.0768254	-0.138205	0.122285	14.764	8.4084	Yes	TRUE	FALSE	FALSE	Human	NA	NA	NA	HUMAN_candidate	HUMAN_candidate
O15247	-0.0425955	12.9021	-0.265108	0.795853	0.81178	-7.84138	CLIC2_HUMAN	CLIC2	Chloride intracellular channel protein 2	7846.34	6241.6	8447.88	9567.82	9312.93	8502.44	7352.79	9269.18	5742	5640.45	5	0.0905616	8283.31	7301.37	7792.34	3.89167	1.02645	0.887663	1.11902	0.693201	0.680941	0.0376683	-0.171917	0.162234	-0.528654	-0.554398	-0.211013	0.324613	16.0803	22.1984	No	TRUE	FALSE	FALSE	Human	NA	NA	NA	HUMAN_candidate	HUMAN_candidate
O15254	0.0943165	14.4717	1.26035	0.23375	0.25976	-7.07137	ACOX3_HUMAN	ACOX3	Peroxisomal acyl-coenzyme A oxidase 3	23049.4	24219.3	21553.1	22912.3	25046	23411.4	25893.7	21170.1	19271.2	21458.5	7	0.585427	23356	22241	22798.5	4.35791	1.00237	1.10865	0.906409	0.825107	0.918757	0.00341425	0.148807	-0.141765	-0.277347	-0.122245	-0.0778272	0.161115	5.72136	11.3057	Yes	TRUE	FALSE	FALSE	Human	NA	NA	NA	HUMAN_candidate	HUMAN_candidate
O15258	0.257791	17.4529	5.55219	0.000175375	0.00045399	0.0960404	RER1_HUMAN	RER1	Protein RER1	170794	186694	175034	179371	169157	183579	186243	173255	190151	180532	5	3.34295	176210	182752	179481	5.25402	1.04182	1.05694	0.98323	1.07911	1.02453	0.0591025	0.0798889	-0.0243988	0.109848	0.0349593	0.0518801	0.0507488	4.0165	3.49016	Yes	TRUE	FALSE	FALSE	Human	NA	NA	NA	NA	NA
O15260	0.239875	18.3083	4.96333	0.000432995	0.000972904	-0.857497	SURF4_HUMAN	SURF4	Surfeit locus protein 4	321277	331717	326294	309970	319716	324213	345719	327121	323873	316267	6	3.01193	321795	327439	324617	5.51137	1.00751	1.07435	1.01655	1.00646	0.982823	0.0108011	0.103459	0.0236835	0.00928741	-0.0249959	0.0244471	0.0477079	2.52035	3.35312	Yes	TRUE	FALSE	FALSE	Human	NA	NA	NA	NA	NA
O15269	0.212585	16.407	3.97642	0.00219332	0.0038282	-2.55279	SPTC1_HUMAN	SPTLC1	Serine palmitoyltransferase 1	81622.4	82052.2	94143.4	88548	85631.9	88010.9	84500.7	85574	86227.3	93344.9	11	2.41701	86399.6	87531.6	86965.6	4.93935	1.01865	0.978023	0.990445	0.998006	1.08039	0.0266588	-0.0320602	-0.013851	-0.00287991	0.111547	0.0178829	0.0565296	5.98317	3.98807	Yes	TRUE	FALSE	FALSE	Human	NA	NA	NA	NA	NA
O15270	0.15141	15.1434	2.8641	0.0154745	0.0215065	-4.54531	SPTC2_HUMAN	SPTLC2	Serine palmitoyltransferase 2	36362.4	38865.9	36512.7	35642.1	35320.8	37635.1	37596.9	34542.9	35583.1	34077.6	9	1.66743	36540.8	35887.1	36214	4.55888	1.02995	1.0289	0.945326	0.973792	0.932592	0.0425698	0.0411066	-0.0811168	-0.0383147	-0.100682	-0.0272874	0.0670144	3.80554	4.65275	Yes	TRUE	FALSE	FALSE	Human	NA	NA	NA	NA	NA
O15287	0.0927346	13.2881	0.623104	0.547239	0.573412	-7.6115	FANCG_HUMAN	FANCG	Fanconi anemia group G protein	8899.77	10282.3	9542.23	10671.9	12224.2	10204.1	NA	7907.86	8322.09	13886	3	0.241533	10324.1	10080	10215.6	4.00926	0.988379	NA	0.765963	0.806086	1.34501	-0.0168639	NA	-0.384654	-0.310994	0.427617	-0.0712235	0.368567	12.2264	27.0534	No	TRUE	FALSE	FALSE	Human	NA	NA	NA	HUMAN_candidate	HUMAN_candidate
O15294	0.175831	16.1226	4.09697	0.0017869	0.00320878	-2.34016	OGT1_HUMAN	OGT	UDP-N-acetylglucosamine--peptide N-acetylglucosaminyltransferase 110 kDa subunit	72707.3	69223.2	73429	73245.5	69846.5	72831.9	69404.5	68810.2	71173.2	72877.4	30	2.49366	71690.3	71019.4	71354.9	4.85342	1.01592	0.968115	0.959826	0.992786	1.01656	0.0227928	-0.0467489	-0.0591552	-0.0104447	0.0236935	-0.0139725	0.0384013	2.78653	2.65761	Yes	TRUE	FALSE	FALSE	Human	NA	NA	NA	NA	NA
O15304	0.261074	13.4661	3.2004	0.00849956	0.0125563	-3.94237	SIVA_HUMAN	SIVA1	Apoptosis regulatory protein Siva	10487.4	12763.7	10683.1	9444.66	11475	10648.7	12212.3	11915.6	12940.6	11041.5	1	1.90114	10970.8	11751.7	11361.3	4.05543	0.970644	1.11316	1.08612	1.17955	1.00644	-0.0429863	0.154667	0.119187	0.238238	0.00926443	0.0956739	0.112972	11.2696	7.81462	Yes	TRUE	FALSE	FALSE	Human	NA	NA	NA	NA	NA
O15305	0.179508	15.9168	3.32965	0.00675983	0.0102255	-3.70973	PMM2_HUMAN	PMM2	Phosphomannomutase 2	60143.7	60971.1	66594.5	62780.5	59796.7	64583.7	62219.7	62082.7	59983.7	59703.7	7	1.99032	62057.3	61714.7	61886	4.79159	1.04071	1.00262	1.00041	0.966586	0.962074	0.0575689	0.00377112	0.000589899	-0.0490296	-0.0557805	-0.00857603	0.0460336	4.49045	3.2063	Yes	TRUE	FALSE	FALSE	Human	NA	NA	NA	NA	NA
O15321	0.170513	14.901	2.11977	0.0577167	0.0710232	-5.8286	TM9S1_HUMAN	TM9SF1	Transmembrane 9 superfamily member 1	31723.8	33311.9	29382.8	28823.3	30153.2	27621.6	33395.3	26388.6	30644.3	35638	5	1.1486	30679	30737.5	30708.3	4.48726	0.900341	1.08854	0.86015	0.998867	1.16164	-0.151457	0.122393	-0.217339	-0.0016361	0.216164	-0.00637507	0.18144	5.97131	12.5696	Yes	TRUE	FALSE	FALSE	Human	NA	NA	NA	HUMAN_candidate	HUMAN_candidate
O15327	0.217167	14.2068	2.31173	0.0412836	0.0523671	-5.5089	INP4B_HUMAN	INPP4B	Inositol polyphosphate 4-phosphatase type II	14886.1	21492.2	19243	16797.3	21409.1	18962.7	20896.6	18703.2	18361.6	19355.1	9	1.28094	18765.5	19255.8	19010.7	4.279	1.01051	1.11356	0.996676	0.978473	1.03141	0.0150814	0.155182	-0.00480389	-0.0313955	0.0446241	0.0357376	0.0723239	15.4389	5.12328	Yes	TRUE	FALSE	FALSE	Human	NA	NA	NA	HUMAN_candidate	HUMAN_candidate
O15344	0.158931	15.5537	3.19847	0.00852879	0.0125878	-3.94585	TRI18_HUMAN	MID1	E3 ubiquitin-protein ligase Midline-1	50954.6	47272.2	42661.8	48994	53281.5	47040.2	48450.8	44236.4	48393.5	50599.6	10	1.90005	48632.8	47744.1	48188.5	4.68294	0.967251	0.996258	0.909599	0.995078	1.04044	-0.0480373	-0.00540861	-0.136697	-0.00711867	0.0571959	-0.0280132	0.0714517	8.26568	4.89804	Yes	TRUE	FALSE	FALSE	Human	NA	NA	NA	NA	NA
O15347	0.172339	18.2082	3.96367	0.00224162	0.00389934	-2.57535	HMGB3_HUMAN	HMGB3	High mobility group protein B3	300415	303777	303835	319116	309195	314701	304334	292082	282018	300165	9	2.40901	307267	298660	302964	5.48139	1.02419	0.990453	0.950579	0.917827	0.976886	0.0344855	-0.0138393	-0.0731219	-0.123706	-0.0337375	-0.0419838	0.0599077	2.38617	4.14154	Yes	TRUE	FALSE	FALSE	Human	NA	NA	NA	NA	NA
O15355	0.206342	16.9279	4.6662	0.000696031	0.00144873	-1.35601	PPM1G_HUMAN	PPM1G	Protein phosphatase 1G	127249	124905	127029	118585	124043	124825	122157	126213	126212	125504	14	2.83901	124362	124982	124672	5.09577	1.00372	0.982271	1.01489	1.01487	1.00918	0.0053636	-0.025807	0.0213168	0.0213011	0.0131859	0.00707208	0.0195366	2.82057	1.34509	Yes	TRUE	FALSE	FALSE	Human	NA	NA	NA	NA	NA
O15357	0.21288	17.1876	5.84426	0.000114074	0.000312489	0.551394	SHIP2_HUMAN	INPPL1	Phosphatidylinositol 3,4,5-trisphosphate 5-phosphatase 2	153809	145593	145394	148436	150295	144647	151731	149807	150016	152965	35	3.50516	148705	149833	149269	5.17397	0.972708	1.02035	1.00741	1.00882	1.02865	-0.0399219	0.0290571	0.0106445	0.0126616	0.0407471	0.0106377	0.0308473	2.36086	2.11956	Yes	TRUE	FALSE	FALSE	Human	NA	NA	NA	NA	NA
O15360	-0.0595362	12.5887	-0.420345	0.682367	0.704645	-7.78404	FANCA_HUMAN	FANCA	Fanconi anemia group A protein	6874.87	5519.53	7834.35	7389.8	5785.96	5017.31	7103.93	4528.51	5600.42	6862.49	4	0.15203	6680.9	5822.53	6251.72	3.796	0.750993	1.06332	0.677829	0.838273	1.02718	-0.413128	0.0885748	-0.561007	-0.254508	0.0386895	-0.220276	0.281475	15.006	19.3848	Yes	TRUE	FALSE	FALSE	Human	NA	NA	NA	HUMAN_candidate	HUMAN_candidate
O15371	0.206897	18.1258	4.696	0.000663308	0.00138986	-1.30552	EIF3D_HUMAN	EIF3D	Eukaryotic translation initiation factor 3 subunit D	289437	294881	287966	277042	283785	283799	288383	286247	290727	277861	24	2.85703	286622	285403	286013	5.45639	0.990151	1.00614	0.998691	1.01432	0.969433	-0.014279	0.00883579	-0.00188958	0.0205129	-0.0447873	-0.00632144	0.025062	2.3259	1.72888	Yes	TRUE	FALSE	FALSE	Human	NA	NA	NA	NA	NA
O15372	0.139571	17.5407	3.00527	0.0120288	0.0172038	-4.29294	EIF3H_HUMAN	EIF3H	Eukaryotic translation initiation factor 3 subunit H	187592	195220	185443	210719	197594	191260	170127	193839	190886	186428	17	1.76438	195314	186508	190911	5.28083	0.979242	0.871044	0.992447	0.977329	0.954505	-0.0302621	-0.199182	-0.0109379	-0.0330835	-0.0671758	-0.0681282	0.0760077	5.11724	5.11351	Yes	TRUE	FALSE	FALSE	Human	NA	NA	NA	NA	NA
O15379	0.234865	14.7309	4.52272	0.000879186	0.00176934	-1.60067	HDAC3_HUMAN	HDAC3	Histone deacetylase 3	27617.6	25077.5	24583.1	27687.2	28302.9	30178.2	27959.7	26216.8	28328.2	26358.6	7	2.75219	26653.6	27808.3	27231	4.43506	1.13224	1.049	0.983609	1.06283	0.98893	0.179175	0.069017	-0.0238438	0.0879069	-0.0160601	0.059239	0.0834788	6.35842	5.83859	Yes	TRUE	FALSE	FALSE	Human	NA	NA	NA	NA	NA
O15381	0.165693	15.7687	4.44872	0.000992836	0.0019584	-1.72779	NVL_HUMAN	NVL	Nuclear valosin-containing protein-like	56101.7	54596.8	55454.3	55845.1	59118.7	55906.5	56150.7	56314	53021.2	55887.8	22	2.7081	56223.3	55456.1	55839.7	4.74694	0.994365	0.998709	1.00161	0.943047	0.994033	-0.00815262	-0.00186377	0.00232656	-0.0845979	-0.00863462	-0.0201845	0.0362962	3.05207	2.47515	Yes	TRUE	FALSE	FALSE	Human	NA	NA	NA	NA	NA
O15382	0.217773	16.1431	4.44985	0.000990979	0.0019563	-1.72583	BCAT2_HUMAN	BCAT2	Branched-chain-amino-acid aminotransferase, mitochondrial	73964.7	72970.5	72514.8	70611.2	68300	70112.2	70894.5	72499.5	73361	78748	12	2.70856	71672.2	73123	72397.6	4.85972	0.978234	0.989149	1.01154	1.02356	1.09872	-0.0317488	-0.0157399	0.016556	0.0335999	0.135828	0.0276991	0.0657114	3.13141	4.6435	Yes	TRUE	FALSE	FALSE	Human	NA	NA	NA	NA	NA
O15397	0.236244	18.2668	7.01073	2.29777e-05	7.27023e-05	2.25432	IPO8_HUMAN	IPO8	Importin-8	305564	305315	301817	314999	338551	312846	323285	318428	323132	310865	20	4.13845	313249	317711	315480	5.49897	0.998714	1.03204	1.01653	1.03155	0.992388	-0.00185599	0.0454964	0.0236578	0.0448107	-0.0110235	0.0202171	0.0260717	4.77775	1.80469	Yes	TRUE	FALSE	FALSE	Human	NA	NA	NA	NA	NA
O15400	0.169956	15.7755	3.2699	0.00751388	0.0112451	-3.81729	STX7_HUMAN	STX7	Syntaxin-7	56056.3	59625.1	53634.2	58037.5	54763.5	59080.7	54555.7	55705.2	58156.4	51721.2	6	1.94904	56423.3	55843.9	56133.6	4.74922	1.0471	0.9669	0.987273	1.03072	0.916665	0.0663956	-0.0485609	-0.0184783	0.0436458	-0.125534	-0.0165064	0.0765007	4.29814	5.25895	Yes	TRUE	FALSE	FALSE	Human	NA	NA	NA	NA	NA
O15417	0.167429	13.394	0.928478	0.377534	0.405836	-7.31148	TNC18_HUMAN	TNRC18	Trinucleotide repeat-containing gene 18 protein	11670.2	10961.4	NA	11167.6	9570.53	11072	NA	14322.5	11433.9	7512.45	3	0.39165	10842.4	11085.2	10963.8	4.03996	1.02118	NA	1.32097	1.05455	0.692876	0.0302306	NA	0.401596	0.0766287	-0.529331	-0.00521907	0.386501	8.28836	25.1763	No	TRUE	FALSE	FALSE	Human	NA	NA	NA	HUMAN_candidate	HUMAN_candidate
O15427	0.223045	17.8683	4.85127	0.000517127	0.00112843	-1.04419	MOT4_HUMAN	SLC16A3	Monocarboxylate transporter 4	238171	240872	224284	233280	255193	246345	243063	247138	243521	222314	10	2.94752	238360	240476	239418	5.37916	1.0335	1.01973	1.03683	1.02165	0.932683	0.0475409	0.0281897	0.0521732	0.0309025	-0.100542	0.0116529	0.0635639	4.75414	4.28459	Yes	TRUE	FALSE	FALSE	Human	NA	NA	NA	NA	NA
O15431	0.0245202	15.2913	0.28724	0.779294	0.796459	-7.83476	COPT1_HUMAN	SLC31A1	High affinity copper uptake protein 1	38427.8	45811.8	43813.3	44047.9	39949.5	34519.3	43693	40667.6	38768.5	33339.7	1	0.0988367	42410	38197.6	40303.8	4.60535	0.813941	1.03025	0.958914	0.914135	0.786128	-0.297004	0.0429963	-0.060526	-0.129521	-0.347165	-0.158244	0.162648	7.28072	11.2417	Yes	TRUE	FALSE	FALSE	Human	NA	NA	NA	HUMAN_candidate	HUMAN_candidate
O15438	-0.0162393	13.299	-0.278704	0.785667	0.802306	-7.83738	MRP3_HUMAN	ABCC3	ATP-binding cassette sub-family C member 3	10216.8	10948.6	10513.1	9872.21	12094.3	8608.29	9915.55	9144.79	10261.7	9640.2	4	0.0956602	10729	9514.11	10121.6	4.00525	0.802338	0.924182	0.852343	0.956446	0.898518	-0.317717	-0.11375	-0.230494	-0.0642442	-0.15438	-0.176117	0.0998562	8.01154	6.83777	Yes	TRUE	FALSE	FALSE	Human	NA	NA	NA	HUMAN_candidate	HUMAN_candidate
O15439	0.140357	15.6936	2.71946	0.0200317	0.0271079	-4.80205	MRP4_HUMAN	ABCC4	ATP-binding cassette sub-family C member 4	55294.8	48409.8	53432.9	57681.9	54674.7	47457.7	53211.3	52638.5	53950.1	53997.4	15	1.5669	53898.8	52251	53074.9	4.72489	0.880496	0.987245	0.976617	1.00095	1.00183	-0.183612	-0.0185206	-0.0341351	0.00137381	0.00263608	-0.0464516	0.0781692	6.3739	5.23998	Yes	TRUE	FALSE	FALSE	Human	NA	NA	NA	NA	NA
O15446	0.224516	16.2722	3.74652	0.00325721	0.00537874	-2.96151	RPA34_HUMAN	POLR1G	DNA-directed RNA polymerase I subunit RPA34	71631.8	74491	79984.2	86137.4	79648.8	80915.7	87006.4	79001.9	72801.6	81134.8	13	2.26932	78378.6	80172.1	79275.4	4.89914	1.03237	1.11008	1.00795	0.928844	1.03516	0.0459583	0.150662	0.0114271	-0.106491	0.0498603	0.0302832	0.0924429	7.13293	6.35649	Yes	TRUE	FALSE	FALSE	Human	NA	NA	NA	NA	NA
O15460	0.178088	16.4193	3.76895	0.00313313	0.00519305	-2.92147	P4HA2_HUMAN	P4HA2	Prolyl 4-hydroxylase subunit alpha-2	86725.5	86366.9	92064.6	83571.4	91940	85610.5	86074.2	82327.1	88189.5	94107.9	14	2.28458	88133.7	87261.8	87697.8	4.94299	0.97137	0.976632	0.934116	1.00063	1.06779	-0.0419069	-0.0341125	-0.0983267	0.000912546	0.0946225	-0.0157622	0.071239	4.2401	5.00238	Yes	TRUE	FALSE	FALSE	Human	NA	NA	NA	NA	NA
O15498	0.110379	16.1324	2.23349	0.0473526	0.0593612	-5.64046	YKT6_HUMAN	YKT6	Synaptobrevin homolog YKT6	73521.9	66980.8	72668.2	79038.1	77583.2	73917.5	69414.3	70350.9	69359.6	66579.5	6	1.2265	73958.4	69924.4	71941.4	4.85698	0.999447	0.938558	0.951223	0.937819	0.900229	-0.000798362	-0.0914815	-0.0721451	-0.0926182	-0.151636	-0.0817359	0.054181	6.39526	3.77658	Yes	TRUE	FALSE	FALSE	Human	NA	NA	NA	HUMAN_candidate	HUMAN_candidate
O15504	0.161623	14.7737	1.77302	0.104019	0.122133	-6.37401	NUP42_HUMAN	NUP42	Nucleoporin NUP42	24691.7	28623.6	31959.4	29112.7	26737.4	29385.1	27646.2	31935.9	24784	26233.1	6	0.913165	28225	27996.8	28110.9	4.44887	1.0411	0.979495	1.13148	0.878087	0.929428	0.0581122	-0.0298899	0.178206	-0.187565	-0.105586	-0.0173445	0.142173	9.63628	9.9435	Yes	TRUE	FALSE	FALSE	Human	NA	NA	NA	HUMAN_candidate	HUMAN_candidate
O15511	0.0679864	17.6293	1.01089	0.333896	0.362132	-7.34722	ARPC5_HUMAN	ARPC5	Actin-related protein 2/3 complex subunit 5	227982	201500	187788	215816	234381	181695	185033	176577	225317	201361	3	0.441133	213493	193997	203745	5.30909	0.851059	0.866691	0.827087	1.05538	0.943174	-0.232669	-0.206411	-0.273889	0.077767	-0.0844044	-0.143921	0.142619	8.93716	10.2134	Yes	TRUE	FALSE	FALSE	Human	NA	NA	NA	HUMAN_candidate	HUMAN_candidate
O15514	0.0824081	12.918	0.402209	0.696039	0.717349	-7.73259	RPB4_HUMAN	POLR2D	DNA-directed RNA polymerase II subunit RPB4	9734.4	5096.88	7226.33	10504.4	NA	6526.18	6079.21	9331.36	7697.22	8505.35	3	0.144269	8140.5	7627.86	7855.7	3.89519	0.801693	0.746786	1.14629	0.945546	1.04482	-0.318879	-0.421234	0.19697	-0.0807806	0.0632524	-0.112134	0.25767	30.28	17.6967	No	TRUE	FALSE	FALSE	Human	NA	NA	NA	HUMAN_candidate	HUMAN_candidate
O15527	-0.0824901	13.8353	-0.885247	0.395056	0.423053	-7.46714	OGG1_HUMAN	OGG1	N-glycosylase/DNA lyase	15213.2	15708.4	16485	15455.6	16781.1	11149.5	12303.6	16532.3	14697.6	13111.3	3	0.373605	15928.7	13558.9	14743.8	4.16861	0.699964	0.772418	1.0379	0.922717	0.823127	-0.514648	-0.372547	0.0536658	-0.11604	-0.280813	-0.246076	0.221409	4.23517	15.5229	Yes	TRUE	FALSE	FALSE	Human	NA	NA	NA	HUMAN_candidate	HUMAN_candidate
O15530	0.283495	15.8992	3.85404	0.00270531	0.00457646	-2.7699	PDPK1_HUMAN	PDPK1	3-phosphoinositide-dependent protein kinase 1	59578.2	66623.8	52629.7	63418.7	54311	65555	64671	59061.7	68512.5	58636.6	7	2.33947	59312.3	63287.4	61299.8	4.78746	1.10525	1.09035	0.995775	1.15512	0.988609	0.144374	0.12479	-0.00610811	0.208037	-0.0165282	0.0909129	0.0983367	9.97668	6.78909	Yes	TRUE	FALSE	FALSE	Human	NA	NA	NA	NA	NA
O15533	0.232315	17.3028	6.55636	4.19888e-05	0.000126468	1.61261	TPSN_HUMAN	TAPBP	Tapasin	149330	158214	159644	161049	172817	160226	161924	161832	163592	168953	5	3.89802	160211	163305	161758	5.20887	1.00009	1.0107	1.01012	1.02111	1.05456	0.00013648	0.0153496	0.0145305	0.0301336	0.0766479	0.0273596	0.0295252	5.24383	2.06602	Yes	TRUE	FALSE	FALSE	Human	NA	NA	NA	NA	NA
O15541	0.195412	14.7238	3.73939	0.00329768	0.00543462	-2.97424	R113A_HUMAN	RNF113A	E3 ubiquitin-protein ligase RNF113A	27283.8	26783.7	26033.6	26995.3	27138.4	29494.3	24333.3	26520.3	28676.6	27597.1	6	2.26483	26847	27324.3	27085.6	4.43274	1.09861	0.906371	0.987833	1.06815	1.02794	0.135675	-0.141826	-0.0176605	0.0951155	0.0397553	0.0222119	0.108392	1.82791	7.36605	Yes	TRUE	FALSE	FALSE	Human	NA	NA	NA	NA	NA
O15554	0.173105	13.9285	2.09692	0.0600436	0.0736654	-5.86591	KCNN4_HUMAN	KCNN4	Intermediate conductance calcium-activated potassium channel protein 4	19312.8	14522.4	14372.1	14665	15317.2	14988.2	15180.6	15171.3	17286.8	15686.8	5	1.13274	15637.9	15662.8	15650.3	4.19452	0.958456	0.97076	0.970162	1.10544	1.00313	-0.0612154	-0.0428128	-0.043702	0.144627	0.0045064	0.000280556	0.0843014	13.3375	6.0292	Yes	TRUE	FALSE	FALSE	Human	NA	NA	NA	HUMAN_candidate	HUMAN_candidate
O32583	-0.905319	13.2631	-7.08824	2.07859e-05	6.61504e-05	2.36111	THIS_ECOLI	thiS	Sulfur carrier protein ThiS	12278.5	16583.2	17738.2	11529.9	13988.1	6405.25	6231.82	7864.51	7264.09	6464.94	1	4.17947	14423.6	6846.12	10634.9	4.02673	0.444082	0.432058	0.545254	0.503626	0.44822	-1.1711	-1.2107	-0.875001	-0.989576	-1.15772	-1.08082	0.142848	18.6083	10.1432	Yes	FALSE	FALSE	TRUE	Bacteria	NA	NA	NA	ECOLI_candidate	ECOLI_candidate
O43143	0.202684	19.0686	4.40164	0.00107308	0.0020907	-1.80899	DHX15_HUMAN	DHX15	ATP-dependent RNA helicase DHX15	567825	567267	555894	545236	533286	540023	531871	550696	550955	555015	42	2.67971	553901	545712	549807	5.74021	0.974944	0.960227	0.994213	0.994681	1.00201	-0.0366091	-0.0585521	-0.00837289	-0.00769416	0.002898	-0.021666	0.0252942	2.67258	1.74521	Yes	TRUE	FALSE	FALSE	Human	NA	NA	NA	NA	NA
O43148	0.132364	16.3274	3.0146	0.0118303	0.0169273	-4.27621	MCES_HUMAN	RNMT	mRNA cap guanine-N7 methyltransferase	89068	80006	82888.4	80566.7	87554.7	79439.7	80972.7	77359.1	80651.2	84494	9	1.77141	84016.8	80583.3	82300	4.9154	0.945522	0.963768	0.920758	0.959941	1.00568	-0.0808177	-0.0532425	-0.119105	-0.0589818	0.00817091	-0.0607953	0.0464156	4.88196	3.23318	Yes	TRUE	FALSE	FALSE	Human	NA	NA	NA	NA	NA
O43149	0.0888033	14.5567	2.0393	0.0663114	0.0806809	-5.95923	ZZEF1_HUMAN	ZZEF1	Zinc finger ZZ-type and EF-hand domain-containing protein 1	22862.7	23625.1	25254.6	25948.5	26486.9	22239.5	23781.2	23385.9	24587	23177.8	24	1.09323	24835.6	23434.3	24134.9	4.38265	0.895467	0.957547	0.941629	0.989992	0.93325	-0.159287	-0.0625846	-0.0867701	-0.0145108	-0.0996643	-0.0845634	0.0529316	6.20484	3.66149	Yes	TRUE	FALSE	FALSE	Human	NA	NA	NA	HUMAN_candidate	HUMAN_candidate
O43150	0.1905	12.9673	1.15886	0.271175	0.298283	-7.18935	ASAP2_HUMAN	ASAP2	Arf-GAP with SH3 domain, ANK repeat and PH domain-containing protein 2	6380.7	8991.23	8002.94	10453.5	6416.01	6683.7	10004.2	6325.17	8881.98	9364.62	5	0.525372	8048.88	8251.94	8150.41	3.91118	0.830388	1.24293	0.785844	1.1035	1.16347	-0.268143	0.313748	-0.347685	0.142093	0.218432	0.0116891	0.299351	21.6278	19.9837	No	TRUE	FALSE	FALSE	Human	NA	NA	NA	HUMAN_candidate	HUMAN_candidate
O43156	0.124073	14.8248	2.15193	0.0545855	0.0675078	-5.77579	TTI1_HUMAN	TTI1	TELO2-interacting protein 1 homolog	28328.4	28976.4	31087.6	30752.2	28594.1	30513.1	26944.7	27461.6	30785	27142	17	1.17065	29547.7	28569.3	29058.5	4.46327	1.03267	0.911903	0.929399	1.04187	0.918583	0.0463811	-0.133047	-0.10563	0.0591811	-0.122518	-0.0511266	0.0954645	4.32911	6.68521	Yes	TRUE	FALSE	FALSE	Human	NA	NA	NA	HUMAN_candidate	HUMAN_candidate
O43159	0.204486	15.5326	5.44764	0.000205161	0.000519077	-0.0698147	RRP8_HUMAN	RRP8	Ribosomal RNA-processing protein 8	47432.9	46542.8	47870.7	45568.7	47768.8	47639.1	47537.8	46749.5	48416.4	48442.5	8	3.28477	47036.8	47757	47396.9	4.67575	1.0128	1.01065	0.993893	1.02933	1.02988	0.0183561	0.0152848	-0.00883794	0.0417063	0.0424828	0.0217984	0.0213133	2.0687	1.47383	Yes	TRUE	FALSE	FALSE	Human	NA	NA	NA	NA	NA
O43166	0.178872	12.9872	1.51204	0.158847	0.180728	-6.74832	SI1L1_HUMAN	SIPA1L1	Signal-induced proliferation-associated 1-like protein 1	5928.77	10191.9	8743.5	8126.67	7845.56	8981.11	7892.23	8083.64	8133.17	7916.99	6	0.742974	8167.29	8201.43	8184.36	3.91298	1.09964	0.966322	0.989758	0.995823	0.969353	0.137037	-0.0494241	-0.0148524	-0.00603844	-0.0449054	0.00436331	0.0764856	18.9162	5.46291	Yes	TRUE	FALSE	FALSE	Human	NA	NA	NA	HUMAN_candidate	HUMAN_candidate
O43169	0.237573	15.7234	5.53135	0.000180922	0.000466264	0.0631053	CYB5B_HUMAN	CYB5B	Cytochrome b5 type B	50581.7	53095.8	49252	55042	58042.6	52629.5	54865.6	51722.4	60015.1	56595.8	3	3.33137	53202.8	55165.7	54184.3	4.73387	0.989223	1.03125	0.972174	1.12804	1.06377	-0.015632	0.0443986	-0.0407133	0.173824	0.0891921	0.0502138	0.0857845	6.59856	6.00808	Yes	TRUE	FALSE	FALSE	Human	NA	NA	NA	NA	NA
O43172	0.213468	18.2578	6.02835	8.75202e-05	0.000245982	0.832375	PRP4_HUMAN	PRPF4	U4/U6 small nuclear ribonucleoprotein Prp4	303372	317899	311761	322044	312570	302188	313206	312292	320063	318783	19	3.6091	313529	313306	313418	5.49612	0.963826	0.998969	0.996055	1.02084	1.01676	-0.0531555	-0.00148764	-0.00570299	0.0297558	0.0239734	-0.00132339	0.0328314	2.24864	2.25865	Yes	TRUE	FALSE	FALSE	Human	NA	NA	NA	NA	NA
O43175	0.21154	19.6462	5.51993	0.000184041	0.000473117	0.0450307	SERA_HUMAN	PHGDH	D-3-phosphoglycerate dehydrogenase	843935	817304	817072	825039	826141	807059	823594	793998	805997	844779	23	3.32503	825898	815086	820492	5.91407	0.97719	0.99721	0.961376	0.975904	1.02286	-0.0332897	-0.00403114	-0.0568278	-0.0351887	0.0326101	-0.0193454	0.0345842	1.32343	2.41179	Yes	TRUE	FALSE	FALSE	Human	NA	NA	NA	NA	NA
O43181	-0.173555	14.0854	-1.42755	0.184061	0.207686	-6.80239	NDUS4_HUMAN	NDUFS4	NADH dehydrogenase [ubiquinone] iron-sulfur protein 4, mitochondrial	18897.8	22568	19290.5	NA	17908.7	15929.7	17381.8	18562.1	13183.2	13480.8	2	0.682593	19666.3	15707.5	17467	4.24222	0.810003	0.883839	0.943857	0.670346	0.68548	-0.304	-0.178144	-0.0833603	-0.577021	-0.544813	-0.337468	0.218776	10.2711	15.0426	Yes	TRUE	FALSE	FALSE	Human	NA	NA	NA	HUMAN_candidate	HUMAN_candidate
O43237	0.150164	16.277	3.36467	0.00635425	0.009667	-3.64669	DC1L2_HUMAN	DYNC1LI2	Cytoplasmic dynein 1 light intermediate chain 2	81520.7	81578.1	77888.4	86311.5	75768.7	78979.5	77791.5	76201.4	79227.8	79215.7	13	2.01471	80613.5	78283.2	79448.3	4.90008	0.97973	0.964993	0.945269	0.982811	0.982661	-0.0295433	-0.0514091	-0.0812039	-0.0250143	-0.0252347	-0.0424811	0.0242336	5.0051	1.66828	Yes	TRUE	FALSE	FALSE	Human	NA	NA	NA	NA	NA
O43242	0.201273	18.5175	5.1584	0.000319217	0.000751949	-0.536443	PSMD3_HUMAN	PSMD3	26S proteasome non-ATPase regulatory subunit 3	377533	377601	382013	372975	376337	374021	367264	370236	372241	381685	28	3.12381	377292	373090	375191	5.57425	0.991331	0.973421	0.981298	0.986612	1.01164	-0.0125608	-0.0388642	-0.0272372	-0.0194446	0.0167016	-0.016281	0.0208671	0.858772	1.45304	Yes	TRUE	FALSE	FALSE	Human	NA	NA	NA	NA	NA
O43251	0.0455074	15.5588	0.667492	0.518285	0.54563	-7.64159	RFOX2_HUMAN	RBFOX2	RNA binding protein fox-1 homolog 2	52806.8	47996.3	49220.2	55478.6	48050.4	40009	47484.7	50185.9	48298.5	44876.7	6	0.263102	50710.5	46171	48440.7	4.68521	0.788968	0.936389	0.989656	0.952437	0.884959	-0.341961	-0.0948198	-0.0150007	-0.0703042	-0.176318	-0.139681	0.127112	6.52498	8.52826	Yes	TRUE	FALSE	FALSE	Human	NA	NA	NA	HUMAN_candidate	HUMAN_candidate
O43252	0.227965	17.2901	6.14641	7.40239e-05	0.000211986	1.01012	PAPS1_HUMAN	PAPSS1	Bifunctional 3'-phosphoadenosine 5'-phosphosulfate synthase 1	158149	163801	154557	158839	159050	155191	161703	162184	159748	169560	20	3.67369	158879	161677	160278	5.20487	0.976787	1.01778	1.0208	1.00547	1.06723	-0.0338837	0.0254199	0.029702	0.00787191	0.0938646	0.0245949	0.046164	2.07505	3.21662	Yes	TRUE	FALSE	FALSE	Human	NA	NA	NA	NA	NA
O43264	0.169529	14.8059	3.20491	0.00843186	0.0124709	-3.93427	ZW10_HUMAN	ZW10	Centromere/kinetochore protein zw10 homolog	30186.9	29232	27934.7	28159.6	27958.9	30677.8	29108.8	27730.9	28834.8	26766.5	17	1.9041	28694.4	28623.8	28659.1	4.45726	1.06912	1.01444	0.96642	1.00489	0.932814	0.0964237	0.0206866	-0.0492773	0.00704031	-0.100339	-0.00509311	0.0744	3.45026	5.16571	Yes	TRUE	FALSE	FALSE	Human	NA	NA	NA	NA	NA
O43290	0.202817	16.4781	4.71131	0.000647124	0.00136213	-1.27962	SNUT1_HUMAN	SART1	U4/U6.U5 tri-snRNP-associated protein 1	93983	89462.7	88995.3	92407.5	90108	92581.1	93409.7	92695.2	92590.2	86661.2	25	2.86578	90991.3	91587.5	91289.4	4.96042	1.01747	1.02658	1.01873	1.01757	0.952412	0.024989	0.0378434	0.0267667	0.0251303	-0.0703424	0.00887741	0.0446054	2.33501	3.03018	Yes	TRUE	FALSE	FALSE	Human	NA	NA	NA	NA	NA
O43292	0.269262	15.8922	5.22912	0.000286201	0.000686672	-0.421313	GPAA1_HUMAN	GPAA1	Glycosylphosphatidylinositol anchor attachment 1 protein	55847.6	62121.7	59445.1	54483.3	64069.7	60255.9	61427.6	65810.8	62742.3	62695	5	3.16325	59193.5	62586.3	60889.9	4.78455	1.01795	1.03774	1.11179	1.05995	1.05915	0.0256643	0.0534484	0.152887	0.0840008	0.0829129	0.0797826	0.0474185	6.85171	3.31394	Yes	TRUE	FALSE	FALSE	Human	NA	NA	NA	NA	NA
O43293	0.265315	14.3143	3.60028	0.00420079	0.00670967	-3.22324	DAPK3_HUMAN	DAPK3	Death-associated protein kinase 3	21932	17424.3	19946.9	19502.3	19902.6	17968.4	21572.2	21298.9	22494.2	22320.5	4	2.1733	19741.6	21130.9	20436.2	4.3104	0.910182	1.09273	1.07888	1.13943	1.13063	-0.135774	0.127938	0.109538	0.188313	0.177131	0.0934293	0.132281	8.12559	8.69332	Yes	TRUE	FALSE	FALSE	Human	NA	NA	NA	NA	NA
O43294	0.209119	17.9788	4.81551	0.000547479	0.00118234	-1.1041	TGFI1_HUMAN	TGFB1I1	Transforming growth factor beta-1-induced transcript 1 protein	256693	254901	250972	276297	254170	256713	238548	258547	266647	271161	11	2.92726	258606	258323	258465	5.4124	0.992678	0.922435	0.99977	1.03109	1.04855	-0.0106026	-0.116481	-0.000331781	0.0441711	0.0683921	-0.00297049	0.0711774	3.9068	4.84977	Yes	TRUE	FALSE	FALSE	Human	NA	NA	NA	NA	NA
O43299	0.0819824	12.625	0.574393	0.578462	0.603556	-7.64243	AP5Z1_HUMAN	AP5Z1	AP-5 complex subunit zeta-1	NA	5833.37	5949.34	7206.42	7003.05	5743.05	5844.72	5441.79	5332.19	9067.35	4	0.219282	6498.05	6285.82	6380.14	3.80483	0.883812	0.899458	0.837451	0.820584	1.3954	-0.178188	-0.152871	-0.255924	-0.285277	0.480675	-0.0783171	0.317168	10.8807	24.962	No	TRUE	FALSE	FALSE	Human	NA	NA	NA	HUMAN_candidate	HUMAN_candidate
O43301	-0.0603016	12.133	-0.282221	0.784195	0.800886	-7.69195	HS12A_HUMAN	HSPA12A	Heat shock 70 kDa protein 12A	3264.46	4580.51	5036.64	5204.4	6476.29	5113.45	NA	NA	4542.87	3149.98	2	0.0964295	4912.46	4268.77	4671.07	3.66942	1.04091	NA	NA	0.924764	0.641222	0.0578513	NA	NA	-0.112842	-0.641103	-0.232031	0.364402	23.5912	23.6609	No	TRUE	FALSE	FALSE	Human	NA	NA	NA	HUMAN_candidate	HUMAN_candidate
O43310	0.24737	14.1844	3.2673	0.00754861	0.0112885	-3.82198	CTIF_HUMAN	CTIF	CBP80/20-dependent translation initiation factor	18223.5	16724.1	15870.9	17473.4	23004.1	19107	18470.9	18220.1	19251.2	20752.4	6	1.94736	18259.2	19160.3	18709.8	4.27207	1.04643	1.01159	0.997859	1.05433	1.13654	0.0654759	0.0166273	-0.00309245	0.0763251	0.184651	0.0679974	0.0731035	15.294	5.1568	Yes	TRUE	FALSE	FALSE	Human	NA	NA	NA	NA	NA
O43314	0.151735	14.8712	3.06369	0.0108393	0.0156229	-4.18813	VIP2_HUMAN	PPIP5K2	Inositol hexakisphosphate and diphosphoinositol-pentakisphosphate kinase 2	32543.7	28211.9	30617.5	28941.1	30894.2	28792.2	30528.6	28783.4	30762.5	29829.5	20	1.80624	30241.7	29739.2	29990.4	4.47698	0.952069	1.00949	0.95178	1.01722	0.98637	-0.0708617	0.0136235	-0.0713003	0.0246342	-0.0197997	-0.0247408	0.0453571	5.64993	3.14036	Yes	TRUE	FALSE	FALSE	Human	NA	NA	NA	NA	NA
O43318	0.183661	13.7004	2.8965	0.0146048	0.0204218	-4.48751	M3K7_HUMAN	MAP3K7	Mitogen-activated protein kinase kinase kinase 7	13230.4	12813.8	12511.6	15066	12564.5	14293.6	13671.8	12323.3	12547.1	14372.9	9	1.68991	13237.3	13441.8	13339.5	4.12514	1.0798	1.03283	0.930956	0.947863	1.08579	0.110767	0.0466005	-0.103216	-0.0772492	0.118744	0.0191292	0.104082	8.0154	7.1521	Yes	TRUE	FALSE	FALSE	Human	NA	NA	NA	NA	NA
O43324	0.125021	16.7989	1.96294	0.0755676	0.0910533	-6.08109	MCA3_HUMAN	EEF1E1	Eukaryotic translation elongation factor 1 epsilon-1	115972	111221	114941	117192	125713	126718	109776	111710	109456	99864.3	6	1.0407	117008	111505	114256	5.05788	1.08299	0.938193	0.954722	0.935457	0.853484	0.11502	-0.092044	-0.0668481	-0.0962564	-0.228563	-0.0737384	0.122974	4.57533	8.67396	Yes	TRUE	FALSE	FALSE	Human	NA	NA	NA	HUMAN_candidate	HUMAN_candidate
O43379	0.241628	14.1763	2.37601	0.0368653	0.047164	-5.39965	WDR62_HUMAN	WDR62	WD repeat-containing protein 62	19766.5	15093.1	15197.9	19869.4	21193.6	20710.8	19991.4	19633.3	16195.3	18780.1	9	1.32639	18224.1	19062.2	18643.1	4.27052	1.13645	1.09697	1.07733	0.888676	1.03051	0.184534	0.133528	0.107455	-0.170271	0.0433569	0.0597208	0.138265	15.7286	9.16395	Yes	TRUE	FALSE	FALSE	Human	NA	NA	NA	NA	NA
O43390	0.207516	19.6669	5.21976	0.000290353	0.000694838	-0.436505	HNRPR_HUMAN	HNRNPR	Heterogeneous nuclear ribonucleoprotein R	845607	829036	839805	851381	829535	806398	809563	841855	841969	828228	25	3.15812	839073	825603	832338	5.9203	0.961058	0.96483	1.00332	1.00345	0.987075	-0.057304	-0.0516526	0.00477507	0.00497036	-0.0187682	-0.0235959	0.029865	1.17141	2.06706	Yes	TRUE	FALSE	FALSE	Human	NA	NA	NA	NA	NA
O43395	0.178031	16.4363	3.92098	0.00241151	0.00413708	-2.651	PRPF3_HUMAN	PRPF3	U4/U6 small nuclear ribonucleoprotein Prp3	91214.7	92049.5	85983.2	90173.8	86394.9	92653.7	89637.9	85024.9	85964.5	87934.9	24	2.38331	89163.2	88243.2	88703.2	4.94794	1.03915	1.00532	0.953587	0.964125	0.986223	0.0553998	0.00765913	-0.0685633	-0.052708	-0.0200137	-0.0156452	0.0494559	3.13915	3.44857	Yes	TRUE	FALSE	FALSE	Human	NA	NA	NA	NA	NA
O43396	0.293959	17.7524	7.31919	1.54851e-05	5.02564e-05	2.67484	TXNL1_HUMAN	TXNL1	Thioredoxin-like protein 1	213490	211509	219349	209174	218035	217995	233837	225900	226630	232746	15	4.29881	214311	227422	220866	5.34413	1.01719	1.09111	1.05407	1.05748	1.08602	0.0245885	0.125794	0.075976	0.0806292	0.119051	0.0852078	0.0405386	2.00913	2.79233	Yes	TRUE	FALSE	FALSE	Human	NA	NA	NA	NA	NA
O43399	0.297489	17.7002	4.92091	0.000463007	0.00103022	-0.927986	TPD54_HUMAN	TPD52L2	Tumor protein D54	190709	209527	210106	221537	201253	211263	194725	230562	235253	228807	10	2.98707	206626	220122	213374	5.32914	1.02244	0.942404	1.11584	1.13855	1.10735	0.0320173	-0.0855827	0.158132	0.187192	0.147108	0.0877733	0.113486	5.54494	7.65876	Yes	TRUE	FALSE	FALSE	Human	NA	NA	NA	NA	NA
O43402	0.0656474	15.0818	1.50523	0.160566	0.182557	-6.75758	EMC8_HUMAN	EMC8	ER membrane protein complex subunit 8	36086.6	34418.4	37604.7	35086.1	37133.4	32755.5	32384.4	33574.1	35128.2	33050.3	7	0.738601	36065.9	33378.5	34722.2	4.54061	0.908212	0.897923	0.930912	0.974001	0.916389	-0.138898	-0.155336	-0.103283	-0.0380048	-0.125968	-0.112298	0.0456823	3.7153	3.20714	Yes	TRUE	FALSE	FALSE	Human	NA	NA	NA	HUMAN_candidate	HUMAN_candidate
O43414	0.291987	15.8354	5.19457	0.000301852	0.00071879	-0.477469	ERI3_HUMAN	ERI3	ERI1 exoribonuclease 3	58425.9	57516.9	56002	56346.7	53503	57789.8	60715.7	65952.3	57090.7	62008.7	4	3.1434	56358.9	60711.4	58535.2	4.76742	1.02539	1.0773	1.17022	1.01298	1.10025	0.0361712	0.107426	0.226779	0.0186116	0.137828	0.105363	0.0838353	3.30728	5.86965	Yes	TRUE	FALSE	FALSE	Human	NA	NA	NA	NA	NA
O43422	0.391511	14.0196	3.50509	0.00496262	0.00777098	-3.39413	P52K_HUMAN	THAP12	52 kDa repressor of the inhibitor of the protein kinase	15490.7	11756.8	18253.7	14855.4	17216	19633.4	19208.8	16040.6	18480.5	16691	6	2.10952	15514.5	18010.9	16762.7	4.22434	1.26549	1.23812	1.03391	1.19117	1.07583	0.339694	0.30815	0.0481129	0.252385	0.105456	0.210759	0.127852	16.0989	8.74012	Yes	TRUE	FALSE	FALSE	Human	FQ_HUMAN	SFQ_HUMAN	NA	NA	NA
O43426	0.0693445	13.7587	0.607709	0.55578	0.581741	-7.68163	SYNJ1_HUMAN	SYNJ1	Synaptojanin-1	11506.7	14428.4	17129.8	14574.9	14478.8	12579.3	11184	14130.3	16288.9	13466.4	9	0.23527	14423.7	13529.8	13976.7	4.14541	0.872124	0.77539	0.979658	1.12932	0.933633	-0.197395	-0.367005	-0.0296493	0.175451	-0.0990731	-0.103534	0.200959	13.8044	14.0157	Yes	TRUE	FALSE	FALSE	Human	NA	NA	NA	HUMAN_candidate	HUMAN_candidate
O43427	0.304614	14.6165	3.52765	0.00477008	0.00750892	-3.3536	FIBP_HUMAN	FIBP	Acidic fibroblast growth factor intracellular-binding protein	24665.5	26968.4	19834.6	24741.4	24297.9	25405.1	28459.6	22085	29665.9	26532	5	2.12442	24101.6	26429.5	25265.5	4.40253	1.05409	1.18082	0.91633	1.23087	1.10084	0.0759915	0.23979	-0.126061	0.299679	0.138605	0.125601	0.165307	10.8179	11.1168	Yes	TRUE	FALSE	FALSE	Human	NA	NA	NA	NA	NA
O43432	0.222915	16.6677	5.66195	0.000148992	0.000393936	0.26855	IF4G3_HUMAN	EIF4G3	Eukaryotic translation initiation factor 4 gamma 3	105698	103436	100866	104034	101562	101713	107543	107063	105120	103967	29	3.40457	103119	105081	104100	5.01745	0.986363	1.0429	1.03824	1.0194	1.00822	-0.019809	0.0606055	0.0541443	0.0277253	0.0118154	0.0268963	0.0327424	1.88375	2.26085	Yes	TRUE	FALSE	FALSE	Human	NA	NA	NA	NA	NA
O43447	0.196249	16.9298	4.08153	0.00183425	0.00328243	-2.36733	PPIH_HUMAN	PPIH	Peptidyl-prolyl cis-trans isomerase H	127395	124521	123705	128755	120463	132665	125085	120253	126294	119665	12	2.48381	124968	124793	124880	5.09649	1.0616	1.00094	0.962278	1.01062	0.957569	0.086239	0.00135314	-0.0554746	0.0152359	-0.0625511	-0.00303954	0.0604463	2.60289	4.22538	Yes	TRUE	FALSE	FALSE	Human	NA	NA	NA	NA	NA
O43463	0.201548	14.0243	3.46251	0.00534803	0.00830968	-3.47067	SUV91_HUMAN	SUV39H1	Histone-lysine N-methyltransferase SUV39H1	15398.8	14971.5	17699	16439.8	17943.3	17436.5	17497.4	16487	17081.3	15908.5	5	2.08042	16490.5	16882.1	16686.3	4.22236	1.05736	1.06106	0.999785	1.03583	0.964706	0.0804727	0.0855044	-0.000310084	0.0507827	-0.0518389	0.0329222	0.0583818	8.06372	4.00615	Yes	TRUE	FALSE	FALSE	Human	NA	NA	NA	NA	NA
O43464	0.228182	15.1253	5.13351	0.000331778	0.000776147	-0.577123	HTRA2_HUMAN	HTRA2	Serine protease HTRA2, mitochondrial	36189.8	35721.4	35643.3	33226.5	34836.8	36096.9	35423.2	35461.3	37071.7	37811.4	5	3.11006	35123.5	36372.9	35748.2	4.55325	1.02771	1.00853	1.00962	1.05547	1.07653	0.0394362	0.0122571	0.0138055	0.0778802	0.106385	0.0499527	0.0412392	3.32195	2.87262	Yes	TRUE	FALSE	FALSE	Human	NA	NA	NA	NA	NA
O43482	-0.212138	14.2535	-2.03181	0.0697497	0.0845506	-5.92425	MS18B_HUMAN	OIP5	Protein Mis18-beta	NA	25223.9	20568.9	21694.3	23070.8	20286.6	19566.5	14979.6	15220.4	16988.5	2	1.07288	22639.5	17408.3	19733.3	4.2952	0.89607	0.864265	0.661661	0.672297	0.750393	-0.158316	-0.210455	-0.595837	-0.572829	-0.414282	-0.390344	0.201431	8.85098	14.0131	Yes	TRUE	FALSE	FALSE	Human	NA	NA	NA	HUMAN_candidate	HUMAN_candidate
O43488	0.18995	17.3774	4.90942	0.000471508	0.00104464	-0.947116	ARK72_HUMAN	AKR7A2	Aflatoxin B1 aldehyde reductase member 2	165805	171391	171486	178243	168672	166177	169637	170958	165125	175261	9	2.98103	171120	169431	170276	5.23115	0.971119	0.991334	0.999053	0.964967	1.0242	-0.04228	-0.0125569	-0.00136646	-0.051448	0.0345001	-0.0146302	0.0343296	2.69692	2.38817	Yes	TRUE	FALSE	FALSE	Human	NA	NA	NA	NA	NA
O43491	0.210221	17.6331	4.73734	0.000620566	0.00131478	-1.23565	E41L2_HUMAN	EPB41L2	Band 4.1-like protein 2	202220	202319	210603	200554	199508	208523	198868	201252	206070	202650	31	2.88115	203041	203473	203257	5.30805	1.027	0.979449	0.991189	1.01492	0.998075	0.0384395	-0.0299571	-0.0127674	0.021364	-0.00277931	0.00285996	0.0272088	2.16144	1.88855	Yes	TRUE	FALSE	FALSE	Human	NA	NA	NA	NA	NA
O43493	-0.141657	13.2617	-1.19617	0.262373	0.289283	-7.03171	TGON2_HUMAN	TGOLN2	Trans-Golgi network integral membrane protein 2	NA	11648.8	8523.99	10815.6	13343	9711.14	7777.58	9292.28	8665.44	NA	3	0.538676	11082.8	8861.61	9972.23	3.99879	0.876232	0.701768	0.838439	0.781879	NA	-0.190615	-0.510933	-0.254223	-0.354982	NA	-0.327688	0.139654	18.0818	9.48798	Yes	TRUE	FALSE	FALSE	Human	NA	NA	NA	HUMAN_candidate	HUMAN_candidate
O43502	0.186619	13.6971	1.35309	0.203314	0.227998	-6.95716	RA51C_HUMAN	RAD51C	DNA repair protein RAD51 homolog 3	14403.1	11353.6	13931.4	12209.6	14189.1	11437.1	13790.5	17660.8	14911	10384.4	2	0.642068	13217.4	13636.8	13427.1	4.12798	0.865309	1.04336	1.33618	1.12814	0.785663	-0.208712	0.0612386	0.418118	0.17394	-0.348018	0.0193134	0.304812	10.2554	21.1446	No	TRUE	FALSE	FALSE	Human	NA	NA	NA	HUMAN_candidate	HUMAN_candidate
O43505	0.213263	13.9093	2.31621	0.0409596	0.051983	-5.50131	B4GA1_HUMAN	B4GAT1	Beta-1,4-glucuronyltransferase 1	15643.5	14146.4	11888.2	17160.3	17521.9	13556.1	17009.4	16368	16086.3	15462.5	2	1.28414	15272	15696.5	15484.3	4.18989	0.887642	1.11376	1.07176	1.05332	1.01247	-0.17195	0.155438	0.0999858	0.0749408	0.0178768	0.0352583	0.125941	15.1745	8.40531	Yes	TRUE	FALSE	FALSE	Human	NA	NA	NA	HUMAN_candidate	HUMAN_candidate
O43516	0.161334	15.4895	2.71179	0.0203076	0.0274517	-4.8156	WIPF1_HUMAN	WIPF1	WAS/WASL-interacting protein family member 1	41267.4	48397.6	49772.5	45900.1	46765.5	43722.6	44371.1	43416.4	46899.8	50307.1	5	1.56143	46420.6	45743.4	46082	4.66353	0.941879	0.955848	0.935282	1.01032	1.08372	-0.0863863	-0.0651467	-0.0965273	0.0148146	0.115995	-0.0234502	0.0893712	6.98788	6.33086	Yes	TRUE	FALSE	FALSE	Human	NA	NA	NA	NA	NA
O43556	-0.163357	12.6161	-1.04517	0.31848	0.34675	-7.3122	SGCE_HUMAN	SGCE	Epsilon-sarcoglycan	8815.84	6132.17	8400.06	7043.32	5233.58	5703.65	6926.99	4853.06	5953.44	4991.14	3	0.459984	7124.99	5685.66	6405.32	3.80654	0.800513	0.972209	0.681132	0.835572	0.700512	-0.321003	-0.040661	-0.553994	-0.259164	-0.513519	-0.337668	0.20759	21.1164	14.685	No	TRUE	FALSE	FALSE	Human	NA	NA	NA	HUMAN_candidate	HUMAN_candidate
O43572	0.125712	14.4056	1.0407	0.32046	0.348675	-7.31682	AKA10_HUMAN	AKAP10	A-kinase anchor protein 10, mitochondrial	20779.3	25752.4	25609.3	17521	21589.3	22271.9	20819.5	23096.4	23228.1	17933.9	6	0.45758	22250.3	21470	21860.1	4.33965	1.00097	0.935696	1.03803	1.04394	0.806009	0.00140449	-0.095888	0.0538443	0.0620455	-0.311132	-0.0579451	0.154887	15.6521	10.2326	Yes	TRUE	FALSE	FALSE	Human	NA	NA	NA	HUMAN_candidate	HUMAN_candidate
O43583	0.120543	16.3532	1.32878	0.210958	0.236059	-6.98767	DENR_HUMAN	DENR	Density-regulated protein	93459.3	96380.6	79854.8	73761.1	87669	92162.2	70818.6	81502.8	84572.4	80684.5	4	0.626979	86225	81948.1	84086.5	4.92473	1.06886	0.821323	0.945234	0.980834	0.935744	0.0960688	-0.283978	-0.0812569	-0.0279191	-0.0958148	-0.0785801	0.137442	10.9024	9.39056	Yes	TRUE	FALSE	FALSE	Human	NA	NA	NA	HUMAN_candidate	HUMAN_candidate
O43592	0.186531	16.4447	4.30944	0.00125056	0.00237578	-1.96871	XPOT_HUMAN	XPOT	Exportin-T	89136.2	87604	92308.5	86237.3	91791.5	85700.5	88135.8	91562.9	92174.5	87470.3	28	2.62419	89415.5	89008.8	89212.1	4.95042	0.958452	0.985689	1.02402	1.03086	0.978246	-0.0612215	-0.0207958	0.0342384	0.0438425	-0.031731	-0.0071335	0.0447979	2.93111	3.10836	Yes	TRUE	FALSE	FALSE	Human	NA	NA	NA	NA	NA
O43598	0.132096	16.8098	2.11298	0.0583991	0.0717821	-5.8397	DNPH1_HUMAN	DNPH1	5-hydroxymethyl-dUMP N-hydrolase	114094	120352	120926	114802	117522	112871	124540	109575	115840	100093	5	1.14398	117539	112584	115062	5.06093	0.960288	1.05956	0.932244	0.98554	0.851575	-0.0584609	0.0834687	-0.101221	-0.0210129	-0.231795	-0.0658042	0.115271	2.64799	7.92836	Yes	TRUE	FALSE	FALSE	Human	NA	NA	NA	HUMAN_candidate	HUMAN_candidate
O43615	0.271239	16.3037	6.49091	4.58982e-05	0.000137318	1.51794	TIM44_HUMAN	TIMM44	Mitochondrial import inner membrane translocase subunit TIM44	81526.7	77326.6	76442.8	79867.4	78235.2	87416.5	79773.3	82368	83177.2	83069.5	17	3.86227	78679.8	83160.9	80920.3	4.90806	1.11104	1.0139	1.04688	1.05716	1.05579	0.151913	0.0199139	0.0660905	0.080196	0.0783254	0.0792877	0.0473698	2.58515	3.30537	Yes	TRUE	FALSE	FALSE	Human	NA	NA	NA	NA	NA
O43617	0.198171	16.2248	3.7043	0.00350467	0.00572957	-3.03695	TPPC3_HUMAN	TRAPPC3	Trafficking protein particle complex subunit 3	78557.2	79545.5	73561.5	76858	73514	81797.6	72894.2	77523	79517	72534.3	6	2.24188	76407.2	76853.2	76630.2	4.8844	1.07055	0.954023	1.0146	1.0407	0.949311	0.0983495	-0.0679045	0.0209146	0.0575541	-0.0750467	0.00677342	0.0765444	3.65193	5.29816	Yes	TRUE	FALSE	FALSE	Human	NA	NA	NA	NA	NA
O43633	0.041252	16.2677	0.678809	0.511357	0.538683	-7.63361	CHM2A_HUMAN	CHMP2A	Charged multivesicular body protein 2a	77354.9	86615.2	82577.4	85745.7	83614.3	73416.7	82183.2	69445	68415.6	82311.4	4	0.268667	83181.5	75154.4	79167.9	4.89855	0.882609	0.987999	0.834862	0.822486	0.989539	-0.180154	-0.0174191	-0.260391	-0.281937	-0.015171	-0.151014	0.128699	4.37055	8.9668	Yes	TRUE	FALSE	FALSE	Human	NA	NA	NA	HUMAN_candidate	HUMAN_candidate
O43657	0.2165	14.5251	3.20876	0.00837435	0.0123971	-3.92733	TSN6_HUMAN	TSPAN6	Tetraspanin-6	24577.5	22678.6	23151.7	23226.9	22414.7	22658.1	26550.8	24832.5	21070	25023.8	4	1.90668	23209.9	24027	23618.4	4.37325	0.976226	1.14395	1.06991	0.907801	1.07815	-0.0347127	0.194018	0.097488	-0.139552	0.108561	0.0451604	0.131733	3.59748	8.98209	Yes	TRUE	FALSE	FALSE	Human	NA	NA	NA	NA	NA
O43660	0.172596	16.4996	3.73985	0.00329506	0.00543123	-2.97342	PLRG1_HUMAN	PLRG1	Pleiotropic regulator 1	96223.7	91393.9	95445	88872.5	94894.6	95476.1	89310.6	89566.4	94423.6	91208.3	18	2.2651	93366	91997	92681.5	4.96699	1.0226	0.956565	0.959304	1.01133	0.97689	0.0322424	-0.0640653	-0.0599396	0.0162506	-0.0337321	-0.0218488	0.0440221	3.34031	3.06192	Yes	TRUE	FALSE	FALSE	Human	NA	NA	NA	NA	NA
O43663	0.16586	15.4615	3.07703	0.0105848	0.0153031	-4.16418	PRC1_HUMAN	PRC1	Protein regulator of cytokinesis 1	45807.1	46919.2	44877.5	42780.7	46532.5	40305.7	47109.9	46755.8	46861.5	43698.8	14	1.81522	45383.4	44946.3	45164.9	4.6548	0.888116	1.03804	1.03024	1.03257	0.962882	-0.171179	0.0538651	0.0429809	0.0462389	-0.0545695	-0.0165328	0.0972117	3.63548	6.55436	Yes	TRUE	FALSE	FALSE	Human	NA	NA	NA	NA	NA
O43665	-0.114955	13.3325	-0.901006	0.386982	0.415221	-7.45284	RGS10_HUMAN	RGS10	Regulator of G-protein signaling 10	11886.7	13179	11205.6	11645.3	9154.07	10084.9	7651.77	8424.18	11972.6	9392.42	3	0.381721	11414.1	9505.17	10459.6	4.01952	0.883546	0.670378	0.73805	1.04893	0.822878	-0.178624	-0.576953	-0.43821	0.068914	-0.281249	-0.281224	0.2476	12.8034	17.4785	Yes	TRUE	FALSE	FALSE	Human	NA	NA	NA	HUMAN_candidate	HUMAN_candidate
O43670	0.190295	18.8222	4.1206	0.00171687	0.00310343	-2.29863	ZN207_HUMAN	ZNF207	BUB3-interacting and GLEBS motif-containing protein ZNF207	453285	483461	479927	461400	464422	477408	455837	452403	448577	458622	7	2.50816	468499	458569	463534	5.66608	1.01902	0.972972	0.965645	0.957477	0.978918	0.027178	-0.0395293	-0.0504359	-0.0626904	-0.0307397	-0.0312435	0.0347823	2.72712	2.43869	Yes	TRUE	FALSE	FALSE	Human	NA	NA	NA	NA	NA
O43674	0.171527	15.3604	3.43556	0.0056077	0.00866252	-3.51913	NDUB5_HUMAN	NDUFB5	NADH dehydrogenase [ubiquinone] 1 beta subcomplex subunit 5, mitochondrial	44621.6	43467.6	40320.4	39966	42763.2	43787.5	41671.4	42855.6	40719.9	40689.8	5	2.06236	42227.8	41944.8	42086.3	4.62414	1.03694	0.986824	1.01487	0.964292	0.963578	0.0523285	-0.0191357	0.021293	-0.0524574	-0.0535263	-0.0102996	0.0464873	4.78164	3.23735	Yes	TRUE	FALSE	FALSE	Human	NA	NA	NA	NA	NA
O43676	0.261201	15.5368	4.91081	0.000470472	0.00104352	-0.944803	NDUB3_HUMAN	NDUFB3	NADH dehydrogenase [ubiquinone] 1 beta subcomplex subunit 3	41528.1	49644.5	47828.9	44776.3	47897.4	50628.9	47337.8	46982	50217.7	49121	3	2.9815	46335.1	48857.5	47596.3	4.67757	1.09267	1.02164	1.01396	1.08379	1.06013	0.127858	0.0308876	0.0200027	0.116091	0.0842355	0.075815	0.0488238	6.9232	3.37636	Yes	TRUE	FALSE	FALSE	Human	NA	NA	NA	NA	NA
O43678	0.107365	14.4905	1.04502	0.318547	0.346784	-7.31236	NDUA2_HUMAN	NDUFA2	NADH dehydrogenase [ubiquinone] 1 alpha subcomplex subunit 2	26088.2	20098.7	25530.1	25899.1	20761.9	25218.3	24693.5	20024	22139.6	20979.5	3	0.459941	23675.6	22611	23143.3	4.36443	1.06516	1.04299	0.845766	0.935122	0.886121	0.0910664	0.0607282	-0.24167	-0.096774	-0.174425	-0.0722149	0.145	12.5807	10.0636	Yes	TRUE	FALSE	FALSE	Human	NA	NA	NA	HUMAN_candidate	HUMAN_candidate
O43681	0.0815036	17.791	1.39729	0.190008	0.214004	-6.9007	GET3_HUMAN	GET3	ATPase GET3	252387	231189	246453	235049	221286	226328	213479	212717	219148	213568	9	0.669578	237273	217048	227160	5.35633	0.953873	0.899719	0.89651	0.923612	0.900093	-0.0681308	-0.152454	-0.157608	-0.114641	-0.151854	-0.128938	0.0380855	5.2057	2.66801	Yes	TRUE	FALSE	FALSE	Human	NA	NA	NA	HUMAN_candidate	HUMAN_candidate
O43683	0.532624	12.2875	2.88977	0.0203544	0.0275073	-4.48797	BUB1_HUMAN	BUB1	Mitotic checkpoint serine/threonine-protein kinase BUB1	4784.93	4206.99	3632.2	NA	NA	4229.96	6379.52	NA	4907.46	7331.58	4	1.56055	4208.04	5712.13	5067.52	3.7048	1.00521	1.51603	NA	1.16621	1.74228	0.00749603	0.6003	NA	0.221828	0.800975	0.40765	0.35892	13.6967	24.5766	No	TRUE	FALSE	FALSE	Human	FQ_HUMAN	SFQ_HUMAN	NA	NA	NA
O43684	0.237824	18.9224	5.70231	0.000140383	0.000374443	0.33156	BUB3_HUMAN	BUB3	Mitotic checkpoint protein BUB3	495416	469577	488439	530116	488648	497061	503348	503102	487536	506050	12	3.42661	494439	499420	496929	5.69629	1.0053	1.01802	1.01752	0.986039	1.02348	0.00762848	0.0257643	0.0250588	-0.0202839	0.0334876	0.0143311	0.0215401	4.47864	1.48411	Yes	TRUE	FALSE	FALSE	Human	NA	NA	NA	NA	NA
O43688	0.176731	14.8115	3.20075	0.00849439	0.0125521	-3.94176	PLPP2_HUMAN	PLPP2	Phospholipid phosphatase 2	30690.3	27839.4	28091.1	30772	26462.1	27310.2	28047.9	28568.3	30472.8	29597.5	5	1.90128	28771	28799.3	28785.2	4.45917	0.949228	0.974867	0.992956	1.05915	1.02873	-0.0751734	-0.0367226	-0.0101978	0.0829079	0.0408627	0.000335359	0.062543	6.5829	4.3484	Yes	TRUE	FALSE	FALSE	Human	NA	NA	NA	NA	NA
O43707	0.218849	20.0835	5.1737	0.000311748	0.000737179	-0.511483	ACTN4_HUMAN	ACTN4	Alpha-actinin-4	1.10807e+06	1.14659e+06	1.12144e+06	1.11443e+06	1.09686e+06	1.11271e+06	1.10308e+06	1.09889e+06	1.11575e+06	1.09082e+06	67	3.13243	1.11748e+06	1.10425e+06	1.11087e+06	6.04566	0.995735	0.987118	0.983366	0.998448	0.976138	-0.00616673	-0.0187058	-0.0242	-0.00224066	-0.0348424	-0.0172311	0.0133044	1.66582	0.921696	Yes	TRUE	FALSE	FALSE	Human	NA	NA	NA	NA	NA
O43708	-0.0736505	13.3261	-0.574633	0.57716	0.602326	-7.70228	MAAI_HUMAN	GSTZ1	Maleylacetoacetate isomerase	14293.4	9635.19	9907	12791.1	9768.12	8178.16	10312.9	9075.31	11432.9	8776.21	3	0.220168	11279	9555.1	10417	4.01774	0.725081	0.914352	0.804623	1.01364	0.778104	-0.463787	-0.129179	-0.313616	0.0195522	-0.361965	-0.249799	0.193355	18.9329	13.6787	Yes	TRUE	FALSE	FALSE	Human	NA	NA	NA	HUMAN_candidate	HUMAN_candidate
O43709	0.25105	17.0576	3.41206	0.00584472	0.00897511	-3.56142	BUD23_HUMAN	BUD23	Probable 18S rRNA (guanine-N(7))-methyltransferase	125883	137553	148279	121878	137997	129484	144762	151448	139254	130229	3	2.04696	134318	139035	136677	5.13569	0.96401	1.07776	1.12754	1.03674	0.969558	-0.0528806	0.108031	0.173173	0.0520611	-0.0446008	0.0471567	0.0975151	7.85095	6.78252	Yes	TRUE	FALSE	FALSE	Human	NA	NA	NA	NA	NA
O43715	0.0881053	12.8268	0.507382	0.622948	0.647363	-7.68111	TRIA1_HUMAN	TRIAP1	TP53-regulated inhibitor of apoptosis 1	7913.51	5802.74	6783.9	10795	6828.44	8398.76	NA	8146.37	6090.78	6220.79	2	0.188852	7624.71	7214.18	7442.25	3.8717	1.10152	NA	1.06842	0.798821	0.815872	0.139493	NA	0.0954752	-0.324055	-0.293585	-0.0956681	0.247095	25.223	17.0166	No	TRUE	FALSE	FALSE	Human	NA	NA	NA	HUMAN_candidate	HUMAN_candidate
O43716	0.290513	13.6371	4.01501	0.00205368	0.00362044	-2.48459	GATC_HUMAN	GATC	Glutamyl-tRNA(Gln) amidotransferase subunit C, mitochondrial	13696.7	12891.4	10808.6	12794.2	10941.9	13229.1	12408.4	13469.2	14129	13437.5	5	2.44124	12226.6	13334.6	12780.6	4.10655	1.08199	1.01487	1.10164	1.1556	1.09904	0.113692	0.0213013	0.139648	0.208637	0.136244	0.123905	0.067475	10.4952	4.63602	Yes	TRUE	FALSE	FALSE	Human	NA	NA	NA	NA	NA
O43719	0.216566	16.4132	4.15162	0.00162929	0.00297243	-2.2442	HTSF1_HUMAN	HTATSF1	17S U2 SnRNP complex component HTATSF1	87425.2	90346.4	89584.8	84939.2	80674.4	88344.2	88275.3	84532.3	89491.8	89286.3	20	2.52689	86594	87986	87290	4.94096	1.02021	1.01942	0.976191	1.03346	1.03109	0.0288684	0.0277431	-0.0347642	0.0474882	0.0441726	0.0227016	0.033321	4.52801	2.28006	Yes	TRUE	FALSE	FALSE	Human	NA	NA	NA	NA	NA
O43731	0.400966	13.4527	3.26139	0.00762797	0.0113968	-3.8326	ERD23_HUMAN	KDELR3	ER lumen protein-retaining receptor 3	8695.61	10314.4	10211.9	13697.2	9243.22	10880	15182.2	12447.3	11317.6	11558.4	1	1.94322	10432.5	12277.1	11354.8	4.05518	1.0429	1.45528	1.19313	1.08484	1.10793	0.0605942	0.541297	0.254753	0.117488	0.147866	0.2244	0.1907	18.6562	14.024	Yes	TRUE	FALSE	FALSE	Human	FQ_HUMAN	SFQ_HUMAN	NA	NA	NA
O43747	0.208428	19.2316	5.43652	0.000208634	0.000526509	-0.087554	AP1G1_HUMAN	AP1G1	AP-1 complex subunit gamma-1	633582	600316	598649	607785	657968	618403	604533	622042	600612	613333	22	3.27859	619660	611785	615722	5.78938	0.997972	0.975589	1.00384	0.969261	0.98979	-0.00292942	-0.0356549	0.00553578	-0.0450424	-0.0148057	-0.0185793	0.0214042	4.12857	1.482	Yes	TRUE	FALSE	FALSE	Human	NA	NA	NA	NA	NA
O43752	0.0894353	13.9943	1.6482	0.127689	0.147583	-6.5575	STX6_HUMAN	STX6	Syntaxin-6	15731.9	17346.1	16908.3	17604.3	16226.1	15535.3	17023.6	15634.2	16768.6	14658.9	4	0.830964	16763.3	15924.1	16343.7	4.21335	0.926742	1.01553	0.932642	1.00031	0.87446	-0.10976	0.0222293	-0.100605	0.000449211	-0.193535	-0.0762443	0.0881091	4.64029	6.08693	Yes	TRUE	FALSE	FALSE	Human	NA	NA	NA	HUMAN_candidate	HUMAN_candidate
O43760	0.224516	16.1718	3.87975	0.00258828	0.00440119	-2.72418	SNG2_HUMAN	SYNGR2	Synaptogyrin-2	64249.3	72199.2	76358.8	76236.9	76394.8	80041.8	73513.9	73756.3	69844.1	76674.7	1	2.35643	73087.8	74766.1	73927	4.8688	1.09515	1.00583	1.00915	0.95562	1.04908	0.131122	0.00838636	0.0131348	-0.0654914	0.0691196	0.0312543	0.0735159	7.19001	5.10572	Yes	TRUE	FALSE	FALSE	Human	NA	NA	NA	NA	NA
O43765	0.177515	16.6035	4.11573	0.00173106	0.00312163	-2.30718	SGTA_HUMAN	SGTA	Small glutamine-rich tetratricopeptide repeat-containing protein alpha	99813.2	103459	91380.3	101194	105655	95346.3	94578.7	94325.8	107250	104041	6	2.50562	100300	99108.5	99704.4	4.99871	0.950609	0.942956	0.940434	1.06929	1.0373	-0.073076	-0.0847374	-0.088601	0.096655	0.0528293	-0.019386	0.0874996	5.44388	6.14091	Yes	TRUE	FALSE	FALSE	Human	NA	NA	NA	NA	NA
O43768	0.404325	16.2994	4.23338	0.00142006	0.00264718	-2.10117	ENSA_HUMAN	ENSA	Alpha-endosulfine	66924	80950.1	83157	83422.7	62539.7	89756.8	89526.1	83002.6	79902.8	92287.2	6	2.57722	75398.7	86895.1	81146.9	4.90927	1.19043	1.18737	1.10085	1.05974	1.22399	0.251483	0.247768	0.138618	0.0837065	0.291591	0.202633	0.0874334	13.139	5.98615	Yes	TRUE	FALSE	FALSE	Human	FQ_HUMAN	SFQ_HUMAN	NA	NA	NA
O43772	0.190706	15.698	4.29269	0.00128599	0.00243228	-1.99784	MCAT_HUMAN	SLC25A20	Mitochondrial carnitine/acylcarnitine carrier protein	52156	48741.6	55316.1	54116.7	55113.3	51819.8	53943.2	53609	51965.4	55040.4	8	2.61399	53088.7	53275.6	53182.1	4.72577	0.976098	1.01609	1.0098	0.97884	1.03676	-0.0349024	0.0230346	0.0140707	-0.0308551	0.0520863	0.00468682	0.0370875	5.14861	2.57153	Yes	TRUE	FALSE	FALSE	Human	NA	NA	NA	NA	NA
O43776	0.198239	17.8175	4.40438	0.00106823	0.00208413	-1.80425	SYNC_HUMAN	NARS1	Asparagine--tRNA ligase, cytoplasmic	236225	236372	228931	228790	228974	239362	229383	228670	233121	220165	28	2.68107	231858	230140	230999	5.36361	1.03236	0.989324	0.986248	1.00545	0.949567	0.0459525	-0.0154848	-0.0199781	0.00783801	-0.0746578	-0.011266	0.0440203	1.74853	3.04297	Yes	TRUE	FALSE	FALSE	Human	NA	NA	NA	NA	NA
O43795	0.203533	15.4531	4.64004	0.000726166	0.00150168	-1.40044	MYO1B_HUMAN	MYO1B	Unconventional myosin-Ib	45030.1	43404.8	45013.6	43875.5	45247.9	46647.4	45910.8	45975.3	42759.7	44764.9	23	2.82342	44514.4	45211.6	44863	4.65189	1.04792	1.03137	1.03282	0.960582	1.00563	0.067524	0.0445623	0.0465865	-0.0580188	0.00809715	0.0217502	0.0494519	1.84308	3.38067	Yes	TRUE	FALSE	FALSE	Human	NA	NA	NA	NA	NA
O43805	0.275115	14.664	4.03343	0.00199031	0.00352389	-2.45208	SSNA1_HUMAN	SSNA1	Microtubule nucleation factor SSNA1	26276.5	23356.2	23083	24864.3	27966.9	28117.3	29797.8	26397.7	23684.1	26835.4	2	2.45298	25109.4	26966.5	26037.9	4.41561	1.11979	1.18672	1.05131	0.943238	1.06874	0.16323	0.246979	0.0721856	-0.0843068	0.0959077	0.0987992	0.122834	8.15407	8.3859	Yes	TRUE	FALSE	FALSE	Human	NA	NA	NA	NA	NA
O43808	0.131104	14.2487	1.58203	0.14209	0.163058	-6.65153	PM34_HUMAN	SLC25A17	Peroxisomal membrane protein PMP34	20409.4	20350.4	18476	18191.3	21316.7	16998.3	19448.8	16882.7	19949.3	23575.8	4	0.787657	19748.8	19371	19559.9	4.29137	0.860729	0.98481	0.854875	1.01016	1.19378	-0.216369	-0.022082	-0.226214	0.0145783	0.255542	-0.0389089	0.19775	6.84173	14.1003	Yes	TRUE	FALSE	FALSE	Human	NA	NA	NA	HUMAN_candidate	HUMAN_candidate
O43809	0.21772	17.7356	4.86349	0.000507169	0.00111065	-1.02376	CPSF5_HUMAN	NUDT21	Cleavage and polyadenylation specificity factor subunit 5	215154	222779	220936	210224	218496	219876	210370	208087	233252	223869	14	2.95442	217518	219091	218304	5.33906	1.01084	0.967137	0.956646	1.07233	1.0292	0.0155572	-0.0482077	-0.0639436	0.100755	0.0415239	0.00913705	0.0672927	2.28844	4.68328	Yes	TRUE	FALSE	FALSE	Human	NA	NA	NA	NA	NA
O43813	0.156932	17.9296	3.4593	0.00537824	0.00835002	-3.47643	LANC1_HUMAN	LANCL1	Glutathione S-transferase LANCL1	257703	252038	258550	256333	247126	253146	244534	241310	236402	250112	13	2.07831	254350	245101	249725	5.39746	0.995267	0.961408	0.948734	0.929437	0.98334	-0.00684508	-0.0567793	-0.0759241	-0.105571	-0.0242379	-0.0538715	0.0395514	1.86852	2.73839	Yes	TRUE	FALSE	FALSE	Human	NA	NA	NA	NA	NA
O43815	0.0690158	15.1763	1.54631	0.150439	0.171926	-6.70128	STRN_HUMAN	STRN	Striatin	40208.5	37203.4	36092.2	38660.1	40310.7	34771.4	35476.7	37778	36419.2	33929.5	16	0.764659	38495	35675	37085	4.5692	0.903272	0.921594	0.981375	0.946076	0.881402	-0.146768	-0.117797	-0.0271229	-0.0799728	-0.182128	-0.110758	0.0599637	4.80795	4.17624	Yes	TRUE	FALSE	FALSE	Human	NA	NA	NA	HUMAN_candidate	HUMAN_candidate
O43818	0.25113	16.6022	6.91309	2.60985e-05	8.2075e-05	2.11868	U3IP2_HUMAN	RRP9	U3 small nucleolar RNA-interacting protein 2	90626.8	98632.6	95312.3	98923.2	104804	103161	100572	101432	101239	100638	10	4.08579	97659.7	101408	99534.1	4.99797	1.05633	1.02982	1.03863	1.03665	1.0305	0.0790571	0.0423981	0.0546795	0.0519261	0.0433434	0.0542808	0.0148357	5.33425	1.03328	Yes	TRUE	FALSE	FALSE	Human	NA	NA	NA	NA	NA
O43819	0.0867322	15.9662	2.15717	0.0540905	0.0669714	-5.76715	SCO2_HUMAN	SCO2	Protein SCO2 homolog, mitochondrial	66387.8	67412	63626.3	64248.8	70027.3	62100.9	64908.9	57706.6	61513.2	63114.5	5	1.17411	66340.4	61868.8	64104.6	4.80689	0.936094	0.978422	0.869856	0.927236	0.951374	-0.0952748	-0.0314713	-0.201152	-0.108992	-0.0719159	-0.101761	0.0628574	3.87872	4.29911	Yes	TRUE	FALSE	FALSE	Human	NA	NA	NA	HUMAN_candidate	HUMAN_candidate
O43823	0.293832	16.4955	8.56228	3.52378e-06	1.25184e-05	4.25432	AKAP8_HUMAN	AKAP8	A-kinase anchor protein 8	88557.6	90874.3	85414.2	87892.8	93529.6	96413.3	92074.2	96147.3	95707	97813.2	17	4.90245	89253.7	95631	92442.4	4.96587	1.08022	1.0316	1.07724	1.0723	1.0959	0.111319	0.0448853	0.107334	0.100712	0.132117	0.0992735	0.0325918	3.45278	2.23645	Yes	TRUE	FALSE	FALSE	Human	NA	NA	NA	NA	NA
O43824	0.215511	14.8909	4.73994	0.000617974	0.00131013	-1.23126	GTPB6_HUMAN	GTPBP6	Putative GTP-binding protein 6	28259.3	31761.8	30110.6	28842.7	30914.1	30712.8	29782.7	31084.1	29877.5	32648.3	8	2.88269	29977.7	30821.1	30399.4	4.48287	1.02452	0.993496	1.03691	0.996656	1.08909	0.0349516	-0.00941397	0.0522867	-0.004833	0.12312	0.0392222	0.0536983	4.81056	3.76575	Yes	TRUE	FALSE	FALSE	Human	NA	NA	NA	NA	NA
O43826	0.0101116	13.327	0.113326	0.912027	0.920165	-7.8137	G6PT1_HUMAN	SLC37A4	Glucose-6-phosphate exchanger SLC37A4	10608.1	9672.43	11807.8	NA	11052.1	9167.83	10298.4	10390.6	8350.73	10837.5	1	0.0361342	10785.1	9809.01	10242.8	4.01042	0.850046	0.954873	0.963423	0.774284	1.00486	-0.234387	-0.0666196	-0.0537586	-0.369066	0.00698762	-0.143369	0.154718	8.26985	10.4131	Yes	TRUE	FALSE	FALSE	Human	NA	NA	NA	HUMAN_candidate	HUMAN_candidate
O43837	0.143241	16.7603	3.39511	0.00602199	0.00921853	-3.59191	IDH3B_HUMAN	IDH3B	Isocitrate dehydrogenase [NAD] subunit beta, mitochondrial	107603	116822	109460	116991	114872	101526	108167	114571	113223	107749	12	2.03534	113150	109047	111098	5.04571	0.89727	0.955962	1.01256	1.00065	0.952266	-0.156385	-0.064975	0.0180077	0.000933137	-0.070563	-0.0545965	0.0690625	3.84174	4.74248	Yes	TRUE	FALSE	FALSE	Human	NA	NA	NA	NA	NA
O43847	0.173006	16.277	4.45794	0.000977873	0.00193626	-1.71192	NRDC_HUMAN	NRDC	Nardilysin	82427.3	81912.9	76350.2	77628.5	81354.8	76480.5	80861.6	78079.6	81001.3	78140	29	2.71304	79934.7	78912.6	79423.7	4.89995	0.956787	1.0116	0.976792	1.01334	0.977548	-0.0637302	0.0166319	-0.0338765	0.0191223	-0.0327605	-0.0189226	0.0358272	3.44372	2.4838	Yes	TRUE	FALSE	FALSE	Human	NA	NA	NA	NA	NA
O43852	0.228546	17.8208	5.69502	0.000141898	0.000377664	0.320196	CALU_HUMAN	CALU	Calumenin	236291	225263	229756	223497	235067	227710	233675	237139	236885	229728	14	3.42289	229975	233027	231501	5.36455	0.990149	1.01609	1.03115	1.03005	0.998926	-0.014282	0.0230244	0.0442545	0.0427074	-0.0015502	0.0188308	0.0262006	2.4792	1.81262	Yes	TRUE	FALSE	FALSE	Human	NA	NA	NA	NA	NA
O43854	0.182198	16.8016	5.53815	0.000179092	0.000462396	0.0738558	EDIL3_HUMAN	EDIL3	EGF-like repeat and discoidin I-like domain-containing protein 3	112380	114510	114389	116934	115900	112360	114837	111401	115652	113844	19	3.33499	114823	113619	114221	5.05775	0.978551	1.00013	0.970204	1.00722	0.99148	-0.0312815	0.000182942	-0.0436403	0.0103855	-0.0123444	-0.0153395	0.0221742	1.50019	1.53534	Yes	TRUE	FALSE	FALSE	Human	NA	NA	NA	NA	NA
O43865	0.178967	17.7775	4.27162	0.00133203	0.00250539	-2.0345	SAHH2_HUMAN	AHCYL1	S-adenosylhomocysteine hydrolase-like protein 1	229492	225774	233029	220057	226661	221212	220314	214888	227615	227848	24	2.60112	227003	222375	224689	5.35158	0.974493	0.970534	0.946632	1.0027	1.00373	-0.0372765	-0.0431496	-0.0791236	0.00388388	0.00536433	-0.0300603	0.0354885	2.11714	2.45343	Yes	TRUE	FALSE	FALSE	Human	NA	NA	NA	NA	NA
O43896	0.356025	14.5084	5.72008	0.000136761	0.000366372	0.359238	KIF1C_HUMAN	KIF1C	Kinesin-like protein KIF1C	23687.9	23194.7	19092.9	22253.4	21296.8	22630.5	26134.4	24518.5	26393.6	24711.5	9	3.43608	21905.2	24877.7	23391.4	4.36906	1.03311	1.19307	1.1193	1.20491	1.12811	0.0469995	0.254681	0.162602	0.26892	0.17391	0.181423	0.0887452	8.30593	6.05753	Yes	TRUE	FALSE	FALSE	Human	FQ_HUMAN	SFQ_HUMAN	NA	NA	NA
O43913	0.188998	14.4221	3.30297	0.00708649	0.0106742	-3.75776	ORC5_HUMAN	ORC5	Origin recognition complex subunit 5	22225.5	20928.2	20532.6	22222	23205.7	20647.3	22334.7	22849.8	20050.8	24936.2	9	1.97166	21822.8	22163.8	21993.3	4.34229	0.946134	1.02346	1.04706	0.918801	1.14267	-0.079883	0.0334517	0.0663457	-0.122176	0.192407	0.0180291	0.124724	4.96656	8.72282	Yes	TRUE	FALSE	FALSE	Human	NA	NA	NA	NA	NA
O43920	0.188678	15.9195	2.31463	0.041074	0.0521079	-5.504	NDUS5_HUMAN	NDUFS5	NADH dehydrogenase [ubiquinone] iron-sulfur protein 5	55485.5	68134.6	65839.4	57990.9	63108.3	68487.3	56318.9	63970.4	65956.9	56290.1	5	1.2831	62111.7	62204.7	62158.2	4.7935	1.10265	0.906735	1.02992	1.06191	0.906272	0.140971	-0.141247	0.0425388	0.0866568	-0.141984	-0.00261286	0.131594	8.52127	9.03307	Yes	TRUE	FALSE	FALSE	Human	NA	NA	NA	HUMAN_candidate	HUMAN_candidate
O43924	0.066334	13.7984	0.696688	0.500527	0.527783	-7.62077	PDE6D_HUMAN	PDE6D	Retinal rod rhodopsin-sensitive cGMP 3',5'-cyclic phosphodiesterase subunit delta	12149.4	15531.4	14410.6	13886.4	18375.3	13191.6	13790.1	13564	16118.7	12505.2	3	0.277545	14870.6	13833.9	14352.3	4.15692	0.887092	0.927338	0.912131	1.08393	0.840935	-0.172844	-0.108833	-0.132687	0.116269	-0.249934	-0.109606	0.137153	15.5195	9.8803	Yes	TRUE	FALSE	FALSE	Human	NA	NA	NA	HUMAN_candidate	HUMAN_candidate
O43929	0.212132	14.6195	3.61926	0.00406387	0.00651185	-3.18921	ORC4_HUMAN	ORC4	Origin recognition complex subunit 4	26149.9	24433.8	23922.9	25076.6	24548.3	23891.5	27950.7	23544.5	24409.7	28207.1	13	2.1863	24826.3	25600.7	25213.5	4.40163	0.962345	1.12585	0.94837	0.983218	1.13618	-0.0553736	0.171017	-0.076478	-0.0244164	0.184188	0.0397873	0.127248	3.40724	8.92529	Yes	TRUE	FALSE	FALSE	Human	NA	NA	NA	NA	NA
O60216	0.230696	16.4013	5.18254	0.000307516	0.000729628	-0.497072	RAD21_HUMAN	RAD21	Double-strand-break repair protein rad21 homolog	79385	89439.9	86119	84509.8	87895.2	91650	88480.4	85687.8	86636	86050.9	19	3.1369	85469.8	87701	86585.4	4.93744	1.07231	1.03522	1.00255	1.01364	1.0068	0.100721	0.0499442	0.00367517	0.0195519	0.00977537	0.0367336	0.0399492	4.53184	2.79955	Yes	TRUE	FALSE	FALSE	Human	NA	NA	NA	NA	NA
O60220	0.068958	15.2482	1.2946	0.222105	0.247855	-7.02989	TIM8A_HUMAN	TIMM8A	Mitochondrial import inner membrane translocase subunit Tim8 A	39541.3	38672.6	41032.7	43121	39952.4	37890.1	39666.4	35678.9	39829	34543.3	3	0.605802	40464	37521.5	38992.8	4.59098	0.936392	0.980288	0.881745	0.984307	0.853679	-0.0948161	-0.0287217	-0.181567	-0.0228199	-0.228234	-0.111232	0.0915568	4.22761	6.29642	Yes	TRUE	FALSE	FALSE	Human	NA	NA	NA	HUMAN_candidate	HUMAN_candidate
O60231	0.214077	16.2159	5.30342	0.000255375	0.000622428	-0.301058	DHX16_HUMAN	DHX16	Pre-mRNA-splicing factor ATP-dependent RNA helicase DHX16	70971.3	71361.3	76189.3	79951.4	79423.2	77288	77416.7	77139.1	74830.3	76946.2	22	3.20591	75579.3	76724	76151.7	4.88168	1.02261	1.02431	1.02064	0.990089	1.01809	0.0322529	0.0346527	0.0294707	-0.0143697	0.0258582	0.021573	0.0203578	5.66349	1.39859	Yes	TRUE	FALSE	FALSE	Human	NA	NA	NA	NA	NA
O60232	0.239811	15.6004	3.96455	0.00223825	0.00389573	-2.5738	ZNRD2_HUMAN	ZNRD2	Protein ZNRD2	46256.3	48174.9	50561.5	48606.9	50030.7	44539.1	56271.1	50573.8	48895	53787.2	5	2.40941	48726.1	50813.2	49769.7	4.69696	0.914071	1.15485	1.03792	1.00347	1.10387	-0.129622	0.207701	0.0536976	0.00499483	0.142568	0.0558681	0.129971	3.47809	8.89602	Yes	TRUE	FALSE	FALSE	Human	NA	NA	NA	NA	NA
O60238	0.477768	13.3432	3.63898	0.0084127	0.0124445	-3.40354	BNI3L_HUMAN	BNIP3L	BCL2/adenovirus E1B 19 kDa protein-interacting protein 3-like	11119	NA	7644.2	9155.63	NA	12425.5	11298	NA	NA	11141.2	2	1.90502	9306.29	11621.6	10463.9	4.01969	1.33518	1.21402	NA	NA	1.19717	0.417032	0.279791	NA	NA	0.259623	0.318815	0.0856537	18.7218	6.02898	Yes	TRUE	FALSE	FALSE	Human	FQ_HUMAN	SFQ_HUMAN	NA	NA	NA
O60244	0.202446	16.25	3.67171	0.00370897	0.0060147	-3.09526	MED14_HUMAN	MED14	Mediator of RNA polymerase II transcription subunit 14	78641.4	73759.3	70444.2	83797.8	82284.1	73358.5	83871.8	79633.2	82664	72347	14	2.22079	77785.4	78374.9	78080.1	4.89254	0.943089	1.07825	1.02375	1.06272	0.930085	-0.0845346	0.108687	0.0338702	0.0877596	-0.104565	0.00824346	0.0979823	7.25027	6.74233	Yes	TRUE	FALSE	FALSE	Human	NA	NA	NA	NA	NA
O60245	0.111095	14.9111	2.30693	0.0416334	0.0527564	-5.51702	PCDH7_HUMAN	PCDH7	Protocadherin-7	30658.5	32951.6	29913	30726.6	33414.9	29013.5	28053.9	29918.6	30342.2	33623.6	7	1.27772	31532.9	30190.4	30861.6	4.48942	0.920101	0.88967	0.948807	0.96224	1.0663	-0.120135	-0.168658	-0.0758138	-0.0555306	0.092614	-0.0655048	0.0985297	4.91123	6.99388	Yes	TRUE	FALSE	FALSE	Human	NA	NA	NA	HUMAN_candidate	HUMAN_candidate
O60256	0.167059	17.5278	4.00189	0.00210008	0.00368898	-2.50776	KPRB_HUMAN	PRPSAP2	Phosphoribosyl pyrophosphate synthase-associated protein 2	189243	184466	186243	201335	196839	194348	193112	184254	179473	181357	13	2.43309	191625	186509	189067	5.27662	1.01421	1.00776	0.961533	0.936582	0.946415	0.0203566	0.0111532	-0.0565914	-0.0945226	-0.0794556	-0.039812	0.0525931	3.75742	3.6581	Yes	TRUE	FALSE	FALSE	Human	NA	NA	NA	NA	NA
O60264	0.233141	17.6026	5.42416	0.000212565	0.000535467	-0.107276	SMCA5_HUMAN	SMARCA5	SWI/SNF-related matrix-associated actin-dependent regulator of chromatin subfamily A member 5	198480	199948	199843	190616	197033	201174	201984	200368	205802	194786	46	3.27127	197184	200823	199003	5.29886	1.02023	1.02434	1.01615	1.04371	0.987837	0.0288997	0.034698	0.0231101	0.0617171	-0.0176556	0.0261538	0.0286086	1.95674	1.97496	Yes	TRUE	FALSE	FALSE	Human	NA	NA	NA	NA	NA
O60271	0.155559	15.5557	3.86577	0.00265125	0.00449739	-2.74903	JIP4_HUMAN	SPAG9	C-Jun-amino-terminal kinase-interacting protein 4	48744.7	49554.4	47280.7	50346.4	47215.6	47290.7	49867.5	45497.4	47276.7	48709.1	25	2.34704	48628.3	47728.3	48178.3	4.68285	0.972492	1.02548	0.935615	0.972204	1.00166	-0.0402419	0.0363026	-0.0960125	-0.0406687	0.00239536	-0.027645	0.0499853	2.84105	3.46033	Yes	TRUE	FALSE	FALSE	Human	NA	NA	NA	NA	NA
O60287	0.173936	15.9947	4.03625	0.00198078	0.00351144	-2.4471	NPA1P_HUMAN	URB1	Nucleolar pre-ribosomal-associated protein 1	64872.8	66772.1	64707.3	65683.3	66003.2	69838.7	62975.5	63753.7	65138.3	63373.9	32	2.45451	65607.7	65016	65311.9	4.81499	1.06449	0.959879	0.971741	0.992845	0.965952	0.0901618	-0.0590759	-0.0413564	-0.0103603	-0.0499767	-0.0141215	0.0611093	1.2908	4.33179	Yes	TRUE	FALSE	FALSE	Human	NA	NA	NA	NA	NA
O60293	0.141909	13.9713	1.86273	0.0895381	0.106375	-6.23756	ZC3H1_HUMAN	ZFC3H1	Zinc finger C3H1 domain-containing protein	15925.6	16324.1	16130.9	17018.4	15552.5	13023.2	17784.7	17201.9	16094.6	16028.7	15	0.97316	16190.3	16026.6	16108.4	4.20705	0.804385	1.09848	1.06248	0.994089	0.990019	-0.314041	0.135506	0.0874388	-0.00855299	-0.014472	-0.0228242	0.174862	3.36056	11.4616	Yes	TRUE	FALSE	FALSE	Human	NA	NA	NA	HUMAN_candidate	HUMAN_candidate
O60294	0.266982	15.6656	4.75717	0.000601098	0.00128043	-1.2022	TYW4_HUMAN	LCMT2	tRNA wybutosine-synthesizing protein 4	46033.6	48623.2	54237.1	53779.1	50238.8	52666.1	57362.7	50231.1	53894.2	53463.1	12	2.89265	50582.4	53523.5	52052.9	4.71644	1.0412	1.13405	0.993056	1.06547	1.05695	0.0582417	0.181479	-0.0100529	0.0914963	0.0799084	0.0802144	0.0689435	6.86441	4.80488	Yes	TRUE	FALSE	FALSE	Human	NA	NA	NA	NA	NA
O60306	0.184352	16.9005	3.94326	0.00232125	0.00401069	-2.61151	AQR_HUMAN	AQR	RNA helicase aquarius	127485	121486	126011	120097	119668	121435	118140	124448	123149	121477	42	2.39678	122949	121730	122340	5.08757	0.987686	0.960887	1.01219	1.00163	0.988026	-0.0178758	-0.0575615	0.0174834	0.00234367	-0.0173796	-0.014598	0.0281983	2.90377	1.94572	Yes	TRUE	FALSE	FALSE	Human	NA	NA	NA	NA	NA
O60313	0.146797	15.6464	4.34317	0.00118232	0.00226494	-1.91018	OPA1_HUMAN	OPA1	Dynamin-like GTPase OPA1, mitochondrial	51126.5	50910.8	52047.9	52476.5	53206.6	48599	51754.4	50552.8	50515.1	51796.4	39	2.64494	51953.7	50643.5	51298.6	4.71011	0.935429	0.996165	0.973036	0.97231	0.996972	-0.0963002	-0.0055433	-0.0394342	-0.0405122	-0.00437441	-0.0372329	0.037378	1.83206	2.56851	Yes	TRUE	FALSE	FALSE	Human	NA	NA	NA	NA	NA
O60318	0.197045	15.2725	3.41652	0.00579894	0.00891629	-3.55339	GANP_HUMAN	MCM3AP	Germinal-center associated nuclear protein	41255.8	41381.2	38836	38474.1	36877.5	39890.4	38730.4	39814.3	43262.4	37589.8	16	2.04982	39364.9	39857.5	39611.2	4.59782	1.01335	0.983882	1.01141	1.09901	0.954905	0.0191328	-0.023443	0.016375	0.136204	-0.0665704	0.0163398	0.0755514	4.90318	5.32366	Yes	TRUE	FALSE	FALSE	Human	NA	NA	NA	NA	NA
O60333	0.151269	15.6519	2.38198	0.0364793	0.0467248	-5.38947	KIF1B_HUMAN	KIF1B	Kinesin-like protein KIF1B	52018.4	51716.5	54042.8	55399.7	47473.5	54179.5	52297.7	50971	47017.7	50299.9	13	1.33045	52130.2	50953.1	51541.7	4.71216	1.03931	1.00321	0.977763	0.901928	0.96489	0.055629	0.00462776	-0.032443	-0.148916	-0.0515634	-0.0345332	0.0758958	5.77208	5.20478	Yes	TRUE	FALSE	FALSE	Human	NA	NA	NA	NA	NA
O60341	0.182857	16.3654	5.34602	0.000239309	0.000589911	-0.23246	KDM1A_HUMAN	KDM1A	Lysine-specific histone demethylase 1A	81341.4	87006.4	82480	84851.2	87951.3	83904.9	85900.6	82121.5	86192.5	82627.7	22	3.22921	84726.1	84149.4	84437.8	4.92654	0.990308	1.01386	0.969259	1.01731	0.975234	-0.0140504	0.0198622	-0.0450452	0.024756	-0.0361798	-0.0101315	0.0317396	3.34451	2.20154	Yes	TRUE	FALSE	FALSE	Human	NA	NA	NA	NA	NA
O60343	0.129415	15.3403	2.66495	0.0220764	0.0295705	-4.89818	TBCD4_HUMAN	TBC1D4	TBC1 domain family member 4	44150.2	44021.5	41696.3	39230.4	42172.1	40138.5	41812.1	41068.6	40162	40622.7	23	1.52914	42254.1	40760.8	41507.5	4.61813	0.94993	0.98954	0.971944	0.950487	0.961391	-0.074107	-0.0151706	-0.0410556	-0.0732608	-0.056805	-0.0520798	0.0246981	4.75976	1.71951	Yes	TRUE	FALSE	FALSE	Human	NA	NA	NA	NA	NA
O60346	0.0123351	12.1723	0.0774748	0.939782	0.945356	-7.81745	PHLP1_HUMAN	PHLPP1	PH domain leucine-rich repeat-containing protein phosphatase 1	4657.33	4188.27	4550.81	5059.33	5873.14	4761.28	5411.62	2964.65	4904.8	NA	3	0.0244045	4865.77	4510.59	4707.91	3.67283	0.978525	1.11218	0.609286	1.00802	NA	-0.0313191	0.153392	-0.714809	0.011526	NA	-0.145303	0.38779	13.2152	23.6713	No	TRUE	FALSE	FALSE	Human	NA	NA	NA	HUMAN_candidate	HUMAN_candidate
O60353	0.374684	12.5723	3.61424	0.00477717	0.00751769	-3.242	FZD6_HUMAN	FZD6	Frizzled-6	5307.75	5207.3	6318.78	6546.32	5300.36	5458.21	7054.38	7109.44	NA	7199.06	3	2.12392	5736.1	6705.27	6166.85	3.79006	0.951553	1.22982	1.23942	NA	1.25504	-0.071644	0.298448	0.309666	NA	0.327738	0.216052	0.192176	11.1933	12.4307	Yes	TRUE	FALSE	FALSE	Human	FQ_HUMAN	SFQ_HUMAN	NA	NA	NA
O60427	0.154414	16.8171	3.92244	0.00240547	0.00413033	-2.64841	FADS1_HUMAN	FADS1	Acyl-CoA (8-3)-desaturase	115464	111447	116419	120030	122963	112931	114668	118000	108856	114413	11	2.38402	117265	113774	115519	5.06265	0.963048	0.977855	1.00627	0.928297	0.975684	-0.054321	-0.0323071	0.00902319	-0.107341	-0.0355137	-0.0440919	0.0422456	3.76385	2.91384	Yes	TRUE	FALSE	FALSE	Human	NA	NA	NA	NA	NA
O60437	0.19907	16.0381	5.35813	0.000234941	0.000580246	-0.213007	PEPL_HUMAN	PPL	Periplakin	67289	67676.6	67318.5	66211.6	66636.7	67054.5	67553.1	67799.6	67114.3	68095.5	64	3.23639	67026.5	67523.4	67274.9	4.82785	1.00042	1.00786	1.01154	1.00131	1.01595	0.000604139	0.0112912	0.0165467	0.00188989	0.0228284	0.0106321	0.00950202	0.880374	0.658844	Yes	TRUE	FALSE	FALSE	Human	NA	NA	NA	NA	NA
O60443	0.199463	15.1819	4.14217	0.00165547	0.0030107	-2.26077	GSDME_HUMAN	GSDME	Gasdermin-E	38094.8	36094.6	37861.2	34407.9	38135.3	37511.6	38351.1	36739.5	38655.4	35976.8	17	2.52133	36918.7	37446.9	37182.8	4.57034	1.01606	1.0388	0.995146	1.04704	0.974486	0.0229819	0.0549157	-0.00702039	0.0663179	-0.0372872	0.0199816	0.0429688	4.4374	2.96888	Yes	TRUE	FALSE	FALSE	Human	NA	NA	NA	NA	NA
O60476	-0.0767922	15.4385	-0.940617	0.367198	0.395373	-7.41595	MA1A2_HUMAN	MAN1A2	Mannosyl-oligosaccharide 1,2-alpha-mannosidase IB	46511.9	44004.5	56256.4	46273.6	50760.4	39916.4	36061.2	45219.5	41296.9	41132.8	7	0.402993	48761.4	40725.4	44743.4	4.65073	0.818608	0.739544	0.927364	0.846919	0.843553	-0.288755	-0.435293	-0.108792	-0.239703	-0.24545	-0.263599	0.117236	9.94423	8.06011	Yes	TRUE	FALSE	FALSE	Human	NA	NA	NA	HUMAN_candidate	HUMAN_candidate
O60488	0.17475	17.5057	3.84463	0.00274948	0.004633	-2.78663	ACSL4_HUMAN	ACSL4	Long-chain-fatty-acid--CoA ligase 4	185145	181801	183322	203679	187262	172296	176209	193371	185968	193638	23	2.33414	188242	184296	186269	5.27014	0.915292	0.936077	1.02725	0.987923	1.02867	-0.127697	-0.0953014	0.0387836	-0.0175295	0.0407741	-0.032194	0.0769424	4.71078	5.30131	Yes	TRUE	FALSE	FALSE	Human	NA	NA	NA	NA	NA
O60493	0.197553	17.2875	4.20721	0.00148379	0.00274879	-2.14688	SNX3_HUMAN	SNX3	Sorting nexin-3	169807	165952	152798	158225	155099	164264	157024	155091	161237	160728	8	2.56086	160376	159669	160023	5.20418	1.02424	0.9791	0.967042	1.00537	1.0022	0.0345559	-0.0304723	-0.0483491	0.00772648	0.00316405	-0.00667501	0.0328148	4.51711	2.27226	Yes	TRUE	FALSE	FALSE	Human	NA	NA	NA	NA	NA
O60499	0.277222	14.5006	2.59296	0.025096	0.0332439	-5.02448	STX10_HUMAN	STX10	Syntaxin-10	21534.3	26085.2	22138.5	20990.6	21255	29288.8	21565.5	20295.8	27272.5	22992.8	4	1.47829	22400.7	24283.1	23341.9	4.36814	1.30749	0.962714	0.906034	1.21748	1.02643	0.386803	-0.0548205	-0.142362	0.283899	0.0376376	0.102231	0.225082	9.38959	15.808	Yes	TRUE	FALSE	FALSE	Human	NA	NA	NA	NA	NA
O60502	0.216426	16.4175	5.64742	0.000152228	0.000400928	0.245805	OGA_HUMAN	OGA	Protein O-GlcNAcase	87281.5	85892.4	83788	90160.1	87009.8	83063.6	88970.7	91634.2	90119.9	87594.5	19	3.39693	86826.4	88276.6	87551.5	4.94226	0.956663	1.0247	1.05537	1.03793	1.00885	-0.0639173	0.0351961	0.0777526	0.053713	0.0127073	0.0230904	0.0541996	2.6676	3.70523	Yes	TRUE	FALSE	FALSE	Human	NA	NA	NA	NA	NA
O60503	0.319071	13.1276	3.0469	0.0111684	0.0160526	-4.21827	ADCY9_HUMAN	ADCY9	Adenylate cyclase type 9	8093.91	7754.07	7507.85	10465.5	8737.48	8582.47	10341	7931.28	11586.4	9348.81	6	1.79446	8511.76	9557.98	9034.87	3.95592	1.00831	1.2149	0.931803	1.36122	1.09834	0.0119348	0.280843	-0.101904	0.444898	0.135325	0.154219	0.21606	13.9314	15.1335	Yes	TRUE	FALSE	FALSE	Human	NA	NA	NA	NA	NA
O60504	0.182836	16.3327	3.99171	0.00213686	0.00374293	-2.52576	VINEX_HUMAN	SORBS3	Vinexin	84267.7	88374.7	76005.7	80028.6	85820.7	84718.1	79337.3	80219.9	81033.9	86208.3	9	2.42679	82899.5	82303.5	82601.5	4.91699	1.02194	0.95703	0.967677	0.977496	1.03991	0.0313061	-0.0633641	-0.0474025	-0.032837	0.0564628	-0.0111669	0.0521653	5.91414	3.63636	Yes	TRUE	FALSE	FALSE	Human	NA	NA	NA	NA	NA
O60506	0.188276	19.8	4.29564	0.00127967	0.00242266	-1.9927	HNRPQ_HUMAN	SYNCRIP	Heterogeneous nuclear ribonucleoprotein Q	942307	970512	900937	905585	916472	921003	886681	882421	891323	913030	32	2.61571	927163	898892	913027	5.96048	0.993357	0.956339	0.951744	0.961345	0.984757	-0.0096161	-0.0644065	-0.0713546	-0.0568745	-0.0221598	-0.0448823	0.0273213	3.13348	1.89976	Yes	TRUE	FALSE	FALSE	Human	NA	NA	NA	NA	NA
O60508	0.148697	15.0846	3.29435	0.00719547	0.0108229	-3.77328	PRP17_HUMAN	CDC40	Pre-mRNA-processing factor 17	35867.2	33933.5	34421.1	34792	36496.5	31936.2	36253.4	33139.3	37073	33878.4	13	1.96566	35102.1	34456.1	34779.1	4.54132	0.909811	1.0328	0.944083	1.05615	0.96514	-0.136361	0.0465591	-0.0830149	0.078813	-0.0511897	-0.0290388	0.0898183	3.00666	6.24082	Yes	TRUE	FALSE	FALSE	Human	NA	NA	NA	NA	NA
O60518	0.170205	16.0086	3.19909	0.00851945	0.0125778	-3.94474	RNBP6_HUMAN	RANBP6	Ran-binding protein 6	68755.4	69309.7	65254.1	65233.4	63249.2	70216.4	62761.1	64925	63747.5	66132	16	1.9004	66360.4	65556.4	65958.4	4.81927	1.05811	0.945762	0.978369	0.960627	0.996559	0.0814858	-0.0804516	-0.0315488	-0.0579523	-0.00497231	-0.0186879	0.062739	3.8866	4.41652	Yes	TRUE	FALSE	FALSE	Human	NA	NA	NA	NA	NA
O60524	0.200815	15.5918	3.73455	0.00332547	0.00547493	-2.98289	NEMF_HUMAN	NEMF	Ribosome quality control complex subunit NEMF	48857.2	48194.3	48280.6	48254.7	51887.7	54850.1	51352.3	48747.3	46659.8	47205.4	12	2.26162	49094.9	49763	49428.9	4.69398	1.11723	1.04598	0.99292	0.950399	0.961513	0.159921	0.0648545	-0.0102513	-0.0733943	-0.0566218	0.0169016	0.0962422	3.22648	6.78549	Yes	TRUE	FALSE	FALSE	Human	NA	NA	NA	NA	NA
O60547	0.145589	16.0955	2.71907	0.0200458	0.0271201	-4.80274	GMDS_HUMAN	GMDS	GDP-mannose 4,6 dehydratase	71822.5	73711.6	70484.9	66990	72548.4	64136.4	69392	63373.9	74163.9	74598.9	12	1.56671	71111.5	69133	70122.3	4.84586	0.901914	0.97582	0.89119	1.04292	1.04904	-0.148939	-0.0353125	-0.166195	0.0606338	0.0690722	-0.0441479	0.111526	3.63387	7.70131	Yes	TRUE	FALSE	FALSE	Human	NA	NA	NA	NA	NA
O60551	0.10708	13.393	2.3056	0.0417309	0.0528595	-5.51927	NMT2_HUMAN	NMT2	Glycylpeptide N-tetradecanoyltransferase 2	10976.2	10759	11451.5	10555.5	11002.8	10132.5	10121	10297.7	11271.1	11090.8	3	1.27688	10949	10582.6	10765.8	4.03205	0.925431	0.924377	0.940518	1.02942	1.01295	-0.111803	-0.113446	-0.0884723	0.0418309	0.0185593	-0.0506663	0.0749271	3.05354	5.23795	Yes	TRUE	FALSE	FALSE	Human	NA	NA	NA	HUMAN_candidate	HUMAN_candidate
O60563	0.226459	14.7196	3.90516	0.00247781	0.00423458	-2.67907	CCNT1_HUMAN	CCNT1	Cyclin-T1	25400.6	24761.5	27094	25534.2	29908.5	25077.9	28485.9	29100.1	26415.4	28519.3	9	2.37319	26539.8	27519.7	27029.7	4.43184	0.944918	1.07333	1.09647	0.995316	1.07459	-0.0817386	0.102093	0.132868	-0.00677365	0.103784	0.0500464	0.0909007	7.79659	6.1913	Yes	TRUE	FALSE	FALSE	Human	NA	NA	NA	NA	NA
O60566	0.152426	15.2405	4.13946	0.00166304	0.00302222	-2.26551	BUB1B_HUMAN	BUB1B	Mitotic checkpoint serine/threonine-protein kinase BUB1 beta	38486.4	37169.9	37277.2	40099	42569	38642.1	39090.2	37713	39102	37239.5	24	2.51967	39120.3	38357.4	38738.8	4.58815	0.987776	0.99923	0.964026	0.999532	0.951924	-0.0177437	-0.00111163	-0.0528564	-0.000675719	-0.0710824	-0.028694	0.0318053	5.78033	2.19571	Yes	TRUE	FALSE	FALSE	Human	NA	NA	NA	NA	NA
O60568	0.176448	17.2156	5.07633	0.000362661	0.000835535	-0.670898	PLOD3_HUMAN	PLOD3	Multifunctional procollagen lysine hydroxylase and glycosyltransferase LH3	156417	148220	150320	153956	159086	150579	146165	151069	150817	155629	26	3.07804	153600	150852	152226	5.18249	0.980338	0.951599	0.983525	0.981884	1.01321	-0.0286495	-0.0715737	-0.0239671	-0.0263755	0.0189327	-0.0263266	0.0320416	2.87241	2.22106	Yes	TRUE	FALSE	FALSE	Human	NA	NA	NA	NA	NA
O60573	0.142451	14.8893	3.15531	0.00920851	0.0134818	-4.02349	IF4E2_HUMAN	EIF4E2	Eukaryotic translation initiation factor 4E type 2	29395.4	30715.7	29798.3	32594.6	31047.2	26853.3	30092.4	30624	31541.1	31165.9	5	1.87025	30710.2	30055.4	30382.8	4.48263	0.874408	0.979882	0.997191	1.02706	1.01484	-0.193621	-0.0293195	-0.00405791	0.0385152	0.0212505	-0.0334466	0.093149	4.06207	6.22882	Yes	TRUE	FALSE	FALSE	Human	NA	NA	NA	NA	NA
O60610	0.192318	16.7549	4.84559	0.000521829	0.0011375	-1.0537	DIAP1_HUMAN	DIAPH1	Protein diaphanous homolog 1	106531	116122	109069	110975	111255	105975	108680	114542	110995	111990	50	2.94405	110791	110436	110613	5.04381	0.956534	0.980947	1.03386	1.00184	1.01083	-0.064112	-0.0277528	0.0480475	0.00265398	0.0155403	-0.00512463	0.0427386	3.18426	2.95424	Yes	TRUE	FALSE	FALSE	Human	NA	NA	NA	NA	NA
O60613	0.216074	14.4559	2.89794	0.0145674	0.0203811	-4.48494	SEP15_HUMAN	SELENOF	Selenoprotein F	22863.7	22421.6	20707.5	23644.6	21051.9	20624.1	21493.8	21730	23009.7	27995.9	4	1.69077	22137.9	22970.7	22554.3	4.35323	0.931622	0.970907	0.981574	1.03938	1.26462	-0.102183	-0.0425949	-0.0268314	0.0557266	0.3387	0.0445634	0.173831	5.57962	12.7817	Yes	TRUE	FALSE	FALSE	Human	NA	NA	NA	NA	NA
O60645	0.122476	16.3349	2.29515	0.0425039	0.0537279	-5.53692	EXOC3_HUMAN	EXOC3	Exocyst complex component 3	84731.9	74060.1	84992	91612.3	89071.7	75856.4	81582.2	83629.8	80774.1	81811.6	13	1.2698	84893.6	80730.8	82812.2	4.91809	0.893546	0.960993	0.985113	0.951475	0.963696	-0.162385	-0.0574023	-0.0216387	-0.0717628	-0.0533503	-0.0733079	0.0530523	7.90185	3.61449	Yes	TRUE	FALSE	FALSE	Human	NA	NA	NA	HUMAN_candidate	HUMAN_candidate
O60664	0.212573	16.7886	4.4954	0.000919462	0.00183689	-1.64752	PLIN3_HUMAN	PLIN3	Perilipin-3	113833	113090	114170	114646	107294	106107	117591	115751	115298	114536	13	2.73592	112607	113856	113232	5.05397	0.942276	1.04426	1.02792	1.0239	1.01713	-0.0857788	0.0624812	0.0397267	0.0340778	0.0245021	0.0150018	0.0580441	2.68486	3.93114	Yes	TRUE	FALSE	FALSE	Human	NA	NA	NA	NA	NA
O60669	0.0807409	15.097	0.807655	0.436491	0.464843	-7.5343	MOT2_HUMAN	SLC16A7	Monocarboxylate transporter 2	35835.3	28014.8	40907.4	39214.2	38827.8	31004.7	37349.1	35075.1	35320.1	31176.8	5	0.332693	36559.9	33985.1	35272.5	4.54744	0.848053	1.02159	0.959386	0.966088	0.852759	-0.237773	0.0308107	-0.0598161	-0.0497741	-0.229789	-0.109268	0.119002	13.9895	8.19882	Yes	TRUE	FALSE	FALSE	Human	NA	NA	NA	HUMAN_candidate	HUMAN_candidate
O60671	0.144206	15.1643	2.23209	0.0474689	0.0594842	-5.6428	RAD1_HUMAN	RAD1	Cell cycle checkpoint protein RAD1	35617.5	33020.8	38225	40926.5	38478.7	36473.6	38982.1	32785.8	34515.3	39110.4	6	1.2256	37253.7	36373.4	36813.6	4.56601	0.979059	1.04639	0.880067	0.926494	1.04984	-0.0305319	0.0654267	-0.184314	-0.110147	0.0701678	-0.0378796	0.110754	8.11175	7.60778	Yes	TRUE	FALSE	FALSE	Human	NA	NA	NA	HUMAN_candidate	HUMAN_candidate
O60678	0.21244	15.4779	4.73423	0.00062368	0.00132109	-1.2409	ANM3_HUMAN	PRMT3	Protein arginine N-methyltransferase 3	45577.6	45415.9	46700.3	44822.8	43259.2	45568.8	45253.7	46972.7	46289.8	46495.6	15	2.87907	45155.1	46116.1	45635.6	4.6593	1.00916	1.00218	1.04025	1.02513	1.02969	0.0131551	0.00314626	0.0569313	0.0358043	0.0422053	0.0302484	0.0218662	2.7879	1.5145	Yes	TRUE	FALSE	FALSE	Human	NA	NA	NA	NA	NA
O60683	0.166284	13.728	0.778158	0.45297	0.480624	-7.55841	PEX10_HUMAN	PEX10	Peroxisome biogenesis factor 10	15799.5	11744.3	9898.6	18252.4	13608.5	22759.8	13119.7	10152	12522	12203.1	1	0.318194	13860.7	14151.3	14006	4.14631	1.64204	0.946541	0.73243	0.90342	0.880412	0.715494	-0.0792628	-0.449237	-0.146531	-0.183749	-0.0286572	0.439077	23.7336	34.9087	No	TRUE	FALSE	FALSE	Human	NA	NA	NA	HUMAN_candidate	HUMAN_candidate
O60684	0.196973	17.4975	4.94574	0.000445183	0.000996646	-0.886698	IMA7_HUMAN	KPNA6	Importin subunit alpha-7	176520	186523	181111	189818	194431	186900	182086	193288	182467	177882	19	3.00146	185681	184524	185102	5.26741	1.00657	0.980643	1.04097	0.982691	0.957998	0.00944116	-0.0281997	0.0579273	-0.0251904	-0.0619054	-0.0095854	0.0454075	3.8006	3.16861	Yes	TRUE	FALSE	FALSE	Human	NA	NA	NA	NA	NA
O60701	0.212342	18.3322	5.18216	0.000307696	0.000729878	-0.497688	UGDH_HUMAN	UGDH	UDP-glucose 6-dehydrogenase	330588	323664	330849	333340	333077	339442	326790	335661	325130	321232	29	3.13675	330304	329651	329977	5.51848	1.02767	0.989363	1.01622	0.984337	0.972535	0.0393704	-0.0154285	0.0232127	-0.0227753	-0.0401774	-0.00315962	0.0332036	1.18584	2.30766	Yes	TRUE	FALSE	FALSE	Human	NA	NA	NA	NA	NA
O60716	0.169405	16.5597	5.04631	0.000380083	0.000869507	-0.720314	CTND1_HUMAN	CTNND1	Catenin delta-1	94885.7	94053.6	94876.8	101877	101786	96279.9	95235.7	97204.1	94967	95030	29	3.06073	97495.8	95743.3	96619.6	4.98507	0.987529	0.976818	0.997007	0.974063	0.974708	-0.0181056	-0.0338386	-0.00432396	-0.0379136	-0.0369581	-0.026228	0.0146234	4.07449	1.01679	Yes	TRUE	FALSE	FALSE	Human	NA	NA	NA	NA	NA
O60725	0.184226	16.1084	2.98387	0.0124968	0.017798	-4.33128	ICMT_HUMAN	ICMT	Protein-S-isoprenylcysteine O-methyltransferase	68187.9	77574.4	64392.9	76909.5	67741.8	67222.4	74712.9	73660	71285.1	66101.9	4	1.74963	70961.3	70596.5	70778.9	4.8499	0.947311	1.05287	1.03803	1.00456	0.931521	-0.0780905	0.0743244	0.0538492	0.00656775	-0.10234	-0.0091379	0.0784556	8.34645	5.41197	Yes	TRUE	FALSE	FALSE	Human	NA	NA	NA	NA	NA
O60749	0.169868	15.7321	4.85984	0.000510125	0.00111563	-1.02986	SNX2_HUMAN	SNX2	Sorting nexin-2	55621.7	52508.6	54777.2	54344.8	56344.4	53529.4	54001	53375.3	55244.6	54567.8	17	2.95248	54719.3	54143.6	54431.5	4.73585	0.978254	0.986873	0.975437	1.0096	0.99723	-0.0317184	-0.019064	-0.0358787	0.013783	-0.00400137	-0.0153759	0.020498	2.66182	1.42466	Yes	TRUE	FALSE	FALSE	Human	NA	NA	NA	NA	NA
O60762	0.165998	17.1896	3.98556	0.00215937	0.00377631	-2.53662	DPM1_HUMAN	DPM1	Dolichol-phosphate mannosyltransferase subunit 1	150664	150020	153997	147296	154773	150712	142016	150866	145670	148933	15	2.42293	151350	147639	149495	5.17463	0.995786	0.938325	0.996801	0.962471	0.984028	-0.00609215	-0.0918397	-0.00462202	-0.055185	-0.0232294	-0.0361937	0.0371756	2.02026	2.55755	Yes	TRUE	FALSE	FALSE	Human	NA	NA	NA	NA	NA
O60763	0.228155	17.4228	5.71464	0.000137859	0.000368812	0.350769	USO1_HUMAN	USO1	General vesicular transport factor p115	177298	168279	176943	171734	177086	178112	177114	178156	175496	176571	27	3.4332	174268	177090	175679	5.24472	1.02206	1.01633	1.02231	1.00705	1.01321	0.031478	0.0233696	0.0318333	0.0101311	0.0189377	0.0231499	0.00911097	2.34076	0.63083	Yes	TRUE	FALSE	FALSE	Human	NA	NA	NA	NA	NA
O60783	0.304635	14.9608	3.12647	0.00969312	0.0141345	-4.07535	RT14_HUMAN	MRPS14	Small ribosomal subunit protein uS14m	27789.2	36185.8	32995.2	27779.9	28538.5	32930.6	28409.6	36102.8	33367.7	36509.8	3	1.84972	30657.7	33464.1	32060.9	4.50598	1.07414	0.926669	1.17761	1.08839	1.19088	0.103179	-0.109873	0.235861	0.122201	0.252034	0.12068	0.1449	12.3158	9.6925	Yes	TRUE	FALSE	FALSE	Human	NA	NA	NA	NA	NA
O60784	0.222441	14.8962	3.23937	0.00793172	0.0117968	-3.87225	TOM1_HUMAN	TOM1	Target of Myb1 membrane trafficking protein	26462.7	29646	33299.8	31197.5	29753.2	30276.7	30624	34137.1	30423.6	29679.4	11	1.92823	30071.8	31028.2	30550	4.48501	1.00681	1.01836	1.13519	1.0117	0.986951	0.00979438	0.0262503	0.182929	0.0167782	-0.0189491	0.0433605	0.0798245	8.31259	5.7151	Yes	TRUE	FALSE	FALSE	Human	NA	NA	NA	NA	NA
O60814;P58876;P62807;Q5QNW6;Q93079;Q99877;Q99879;P57053;Q99880	1.026	15.8527	5.26986	0.000268839	0.00065089	-0.355284	H2B1C_HUMAN;H2B1D_HUMAN;H2B1H_HUMAN;H2B1K_HUMAN;H2B1L_HUMAN;H2B1M_HUMAN;H2B1N_HUMAN;H2B2F_HUMAN;H2BFS_HUMAN	H2BC12;H2BC12L;H2BC13;H2BC14;H2BC15;H2BC18;H2BC4;H2BC5;H2BC9	Histone H2B type 1-K	29161.8	56788.2	38661.1	38050.1	69015.7	65059.5	75554.4	86405.3	92677.1	78272	3	3.18649	46335.4	79593.7	62964.5	4.7991	1.4041	1.6306	1.86478	2.00014	1.68925	0.489645	0.705402	0.899006	1.0001	0.756382	0.770107	0.195285	34.902	13.2797	No	TRUE	FALSE	FALSE	Human	FQ_HUMAN	SFQ_HUMAN	AFQ_HUMAN	NA	NA
O60825	0.143496	15.5992	2.36733	0.0374343	0.0478546	-5.41447	F262_HUMAN	PFKFB2	6-phosphofructo-2-kinase/fructose-2,6-bisphosphatase 2	48249.9	52628.8	43233.8	53696.1	54797.8	46419.2	44293.7	50485.1	52732	51374.7	14	1.32008	50521.3	49061	49791.1	4.69715	0.918804	0.876734	0.999285	1.04376	1.01689	-0.12217	-0.18979	-0.00103262	0.0617879	0.024168	-0.0454073	0.106113	9.44493	7.24696	Yes	TRUE	FALSE	FALSE	Human	NA	NA	NA	NA	NA
O60826	0.156463	15.5619	3.79272	0.00300701	0.00501695	-2.87908	CCD22_HUMAN	CCDC22	Coiled-coil domain-containing protein 22	48868.7	48673.9	48653.5	48610.8	49246.1	48294.8	48391.8	47515.1	44965	50638	19	2.29956	48810.6	47960.9	48385.8	4.68472	0.989432	0.991419	0.973459	0.921214	1.03744	-0.0153272	-0.0124325	-0.0388079	-0.118392	0.0530245	-0.026387	0.0617301	0.538434	4.25237	Yes	TRUE	FALSE	FALSE	Human	NA	NA	NA	NA	NA
O60828	0.184511	15.6626	3.45468	0.00542219	0.0084103	-3.48475	PQBP1_HUMAN	PQBP1	Polyglutamine-binding protein 1	50724.5	51450.1	52244.8	53530.3	51339.2	57054.7	49780	49323.2	54569.7	49097.2	8	2.07519	51857.8	51964.9	51911.4	4.71526	1.10022	0.959932	0.951124	1.0523	0.946766	0.137786	-0.0589954	-0.0722951	0.0735407	-0.0789206	0.000223068	0.0991569	2.08287	6.98286	Yes	TRUE	FALSE	FALSE	Human	NA	NA	NA	NA	NA
O60831	0.27359	17.7453	5.06734	0.000367789	0.000846104	-0.685687	PRAF2_HUMAN	PRAF2	PRA1 family protein 2	214575	234668	205271	211460	208881	231134	238747	215824	216251	222137	3	3.07258	214971	224819	219895	5.34221	1.07519	1.1106	1.00397	1.00596	1.03334	0.104588	0.151343	0.00571702	0.00856629	0.0473117	0.0635054	0.0632917	5.36283	4.42226	Yes	TRUE	FALSE	FALSE	Human	NA	NA	NA	NA	NA
O60832	0.221477	16.9614	6.37423	5.38683e-05	0.000158987	1.34773	DKC1_HUMAN	DKC1	H/ACA ribonucleoprotein complex subunit DKC1	128199	125357	122572	128383	128596	125380	132054	127627	131988	125912	24	3.79864	126621	128592	127607	5.10587	0.990193	1.0429	1.00794	1.04239	0.994397	-0.014219	0.0606064	0.0114117	0.05989	-0.00810615	0.0219166	0.0362504	2.07016	2.51852	Yes	TRUE	FALSE	FALSE	Human	NA	NA	NA	NA	NA
O60841	0.247164	17.214	5.66926	0.000147392	0.000390281	0.279978	IF2P_HUMAN	EIF5B	Eukaryotic translation initiation factor 5B	151747	146383	154464	147673	148037	156580	153885	154786	151530	155109	43	3.40862	149661	154378	152019	5.1819	1.04624	1.02823	1.03425	1.01249	1.03641	0.0652075	0.0401599	0.0485793	0.0179117	0.0515924	0.0446902	0.0174738	2.23504	1.20766	Yes	TRUE	FALSE	FALSE	Human	NA	NA	NA	NA	NA
O60869	0.143303	17.434	2.33769	0.0394412	0.0501724	-5.46491	EDF1_HUMAN	EDF1	Endothelial differentiation-related factor 1	196367	183540	171646	187331	166991	178029	169110	182776	166406	170771	8	1.29953	181175	173418	177297	5.2487	0.982634	0.933405	1.00884	0.918485	0.942574	-0.0252732	-0.099425	0.012695	-0.122673	-0.0853228	-0.0639997	0.0559776	6.56731	3.90638	Yes	TRUE	FALSE	FALSE	Human	NA	NA	NA	HUMAN_candidate	HUMAN_candidate
O60870	0.0566943	13.4782	0.626061	0.54411	0.57062	-7.66971	KIN17_HUMAN	KIN	DNA/RNA-binding protein KIN17	10785	13483.9	12000.8	12381.9	10679.4	11316.9	12665.9	10612.7	9433.87	11307.3	3	0.243653	11866.2	11067.3	11466.8	4.05944	0.953708	1.06739	0.89436	0.795019	0.952895	-0.0683803	0.0940878	-0.161072	-0.330939	-0.0696112	-0.107183	0.15524	9.86262	10.6434	Yes	TRUE	FALSE	FALSE	Human	NA	NA	NA	HUMAN_candidate	HUMAN_candidate
O60879	0.1878	15.5736	5.33916	0.000241825	0.000595302	-0.243501	DIAP2_HUMAN	DIAPH2	Protein diaphanous homolog 2	48673.3	48006.5	47877.5	49781.9	49064.3	49836.8	50083.7	46971.2	48791.6	48568.9	22	3.22526	48680.7	48850.4	48765.6	4.68811	1.02375	1.02882	0.964883	1.00228	0.997703	0.0338612	0.0409923	-0.0515737	0.00328462	-0.00331711	0.00464946	0.036744	1.61083	2.52963	Yes	TRUE	FALSE	FALSE	Human	NA	NA	NA	NA	NA
O60884	0.189913	15.5273	3.90135	0.00249404	0.0042586	-2.68582	DNJA2_HUMAN	DNAJA2	DnaJ homolog subfamily A member 2	43469.9	46852.3	47264.1	50737.7	47433.9	44910.7	48456.1	46422.5	51618.3	45587.3	13	2.37073	47151.6	47399	47275.3	4.67463	0.952475	1.02767	0.984538	1.09473	0.966824	-0.070247	0.0393722	-0.0224813	0.130577	-0.0486747	0.00570925	0.0810043	5.46879	5.71462	Yes	TRUE	FALSE	FALSE	Human	NA	NA	NA	NA	NA
O60885	0.182068	16.3299	3.92491	0.00239532	0.00411721	-2.64403	BRD4_HUMAN	BRD4	Bromodomain-containing protein 4	83752.1	86866.3	81517.7	83253.9	78031.4	79810.4	81964.8	83235.5	80984.9	84482.9	23	2.3854	82684.3	82095.7	82390	4.91587	0.965243	0.991299	1.00667	0.979448	1.02175	-0.0510363	-0.0126081	0.00958627	-0.0299596	0.0310462	-0.0105943	0.0322328	3.91727	2.23541	Yes	TRUE	FALSE	FALSE	Human	NA	NA	NA	NA	NA
O60888	0.191728	16.8094	3.85938	0.00268056	0.00453771	-2.7604	CUTA_HUMAN	CUTA	Protein CutA	122055	106414	115351	114638	117409	107978	114749	109480	123672	117860	5	2.34316	115173	114748	114961	5.06055	0.937523	0.996315	0.950569	1.07379	1.02333	-0.0930742	-0.0053255	-0.0731372	0.102713	0.0332696	-0.0071108	0.0797563	4.93838	5.56165	Yes	TRUE	FALSE	FALSE	Human	NA	NA	NA	NA	NA
O60907	0.471372	13.0643	2.51077	0.0334178	0.0432314	-5.09008	TBL1X_HUMAN	TBL1X	F-box-like/WD repeat-containing protein TBL1X	NA	9936.77	NA	5743.33	7312.19	10267.3	8135.38	7211.7	10159.8	10629.4	2	1.3642	7664.1	9280.7	8674.47	3.93824	1.33966	1.06149	0.940972	1.32563	1.3869	0.421863	0.0860934	-0.0877766	0.406683	0.471869	0.259746	0.246878	27.6452	16.3034	No	TRUE	FALSE	FALSE	Human	FQ_HUMAN	SFQ_HUMAN	NA	NA	NA
O60921	0.0721591	14.3648	0.939403	0.367793	0.395971	-7.4171	HUS1_HUMAN	HUS1	Checkpoint protein HUS1	22105	20396.6	21544.3	24226.9	21003	22300.3	19840.7	22298.2	20348.3	17605.2	7	0.402337	21855.1	20478.5	21166.8	4.32566	1.02037	0.907826	1.02027	0.931051	0.805541	0.0290872	-0.139513	0.0289521	-0.103068	-0.31197	-0.0993025	0.141237	6.72381	9.55329	Yes	TRUE	FALSE	FALSE	Human	NA	NA	NA	HUMAN_candidate	HUMAN_candidate
O60925	0.133573	16.6937	2.23104	0.0475558	0.0595704	-5.64455	PFD1_HUMAN	PFDN1	Prefoldin subunit 1	110708	100782	109018	104631	117153	92548.8	113529	102230	110786	100872	5	1.22497	108459	103993	106226	5.02623	0.85331	1.04675	0.942569	1.02146	0.930051	-0.228858	0.0659196	-0.0853297	0.0306324	-0.104619	-0.0644509	0.117384	5.73111	8.05834	Yes	TRUE	FALSE	FALSE	Human	NA	NA	NA	HUMAN_candidate	HUMAN_candidate
O60927	0.00495481	14.0394	0.0909912	0.929144	0.935707	-7.87504	PP1RB_HUMAN	PPP1R11	E3 ubiquitin-protein ligase PPP1R11	18703.8	18289	17079.5	18008.8	16978.7	17459.1	15841.5	15582.5	15471.7	15387.3	3	0.0288602	17812	15948.4	16880.2	4.22738	0.980191	0.889377	0.874834	0.868613	0.863874	-0.0288656	-0.169134	-0.192918	-0.203214	-0.211108	-0.161048	0.0755599	4.25032	5.40262	Yes	TRUE	FALSE	FALSE	Human	NA	NA	NA	HUMAN_candidate	HUMAN_candidate
O60934	0.237253	18.8049	5.18804	0.000304913	0.00072485	-0.488109	NBN_HUMAN	NBN	Nibrin	449059	449792	439559	463427	475424	439796	475384	472348	491835	426016	17	3.13975	455452	461076	458264	5.66112	0.965626	1.04376	1.0371	1.07988	0.93537	-0.0504636	0.0617948	0.0525494	0.110875	-0.0963908	0.015673	0.0858528	3.08166	5.89978	Yes	TRUE	FALSE	FALSE	Human	NA	NA	NA	NA	NA
O60936	0.161606	14.8154	3.13256	0.00958874	0.0139926	-4.0644	NOL3_HUMAN	NOL3	Nucleolar protein 3	30715	29454.4	27760.6	29537.2	27421.7	27133.2	30003	29592.2	29205.6	27695	6	1.8541	28977.8	28725.8	28851.8	4.46017	0.936345	1.03538	1.0212	1.00786	0.955733	-0.0948879	0.0501577	0.0302677	0.0112971	-0.0653207	-0.0136972	0.0630317	4.71305	4.33782	Yes	TRUE	FALSE	FALSE	Human	NA	NA	NA	NA	NA
O60941	-0.0852341	13.86	-0.995738	0.340882	0.369017	-7.36239	DTNB_HUMAN	DTNB	Dystrobrevin beta	15776	16496	16556.9	16210.7	16019	15594.8	13715.5	10855.8	15154.1	13463.7	2	0.432953	16211.7	13756.8	14984.3	4.17564	0.961943	0.846026	0.669625	0.934762	0.830493	-0.0559768	-0.241226	-0.578575	-0.0973286	-0.26796	-0.248213	0.20573	2.01519	13.5185	Yes	TRUE	FALSE	FALSE	Human	NA	NA	NA	HUMAN_candidate	HUMAN_candidate
O60942	0.191027	16.4827	3.48472	0.0051433	0.00802453	-3.43074	MCE1_HUMAN	RNGTT	mRNA-capping enzyme	90132.7	94250.9	92865.9	82804.2	98943.8	85705.1	96323.1	93827.2	90873.8	90993	14	2.09558	91799.5	91544.4	91672	4.96224	0.933611	1.04928	1.02209	0.989916	0.991215	-0.0991059	0.0693955	0.0315204	-0.0146221	-0.0127305	-0.00510855	0.0630013	6.4877	4.33171	Yes	TRUE	FALSE	FALSE	Human	NA	NA	NA	NA	NA
O74700	1.01494	15.7775	11.8587	1.37988e-07	6.27551e-07	7.71041	TIM9_YEAST	TIM9	Mitochondrial import inner membrane translocase subunit TIM9	40355.9	43937	44283.3	42785.2	39139	86507.5	73541.2	80309.9	66804.4	68284.3	2	6.20235	42100.1	75089.5	58594.8	4.76786	2.05481	1.74682	1.9076	1.5868	1.62195	1.039	0.80473	0.931755	0.66612	0.697732	0.827868	0.157324	5.36681	11.0417	Yes	FALSE	TRUE	FALSE	Yeast	NA	NA	NA	YEAST_candidate	YEAST_candidate
O75027	0.181416	17.1564	3.51232	0.00490002	0.00769255	-3.38113	ABCB7_HUMAN	ABCB7	Iron-sulfur clusters transporter ABCB7, mitochondrial	156120	146041	140247	139139	154693	153811	140333	142650	137617	151446	14	2.11393	147248	145171	146209	5.16498	1.04457	0.953037	0.968771	0.934591	1.02851	0.0629072	-0.0693959	-0.0457718	-0.0975933	0.0405565	-0.0218594	0.0700861	5.37299	4.88124	Yes	TRUE	FALSE	FALSE	Human	NA	NA	NA	NA	NA
O75030	0.311268	12.1865	3.15252	0.0103569	0.015009	-4.03796	MITF_HUMAN	MITF	Microphthalmia-associated transcription factor	3937.69	3914.79	4022.79	NA	5646.32	4502.38	5206.7	5131.99	4504.59	5105.76	1	1.82365	4380.4	4890.28	4663.67	3.66873	1.02785	1.18864	1.17158	1.02835	1.16559	0.0396273	0.249308	0.228456	0.0403346	0.221064	0.155758	0.106196	19.2957	7.25998	Yes	TRUE	FALSE	FALSE	Human	NA	NA	NA	NA	NA
O75044	0.128688	14.9517	2.7454	0.0191259	0.0260307	-4.75617	SRGP2_HUMAN	SRGAP2	SLIT-ROBO Rho GTPase-activating protein 2	32737.7	31934.9	30592.5	34704.5	31225.1	28769	32214.7	30514.6	33225	31345.6	14	1.58451	32238.9	31213.8	31726.4	4.50142	0.892368	0.999247	0.946515	1.03059	0.97229	-0.164289	-0.00108662	-0.0793022	0.0434645	-0.0405407	-0.0483508	0.0792536	4.94331	5.43919	Yes	TRUE	FALSE	FALSE	Human	NA	NA	NA	NA	NA
O75054	0.207996	17.5487	4.43881	0.00100918	0.00198665	-1.74485	IGSF3_HUMAN	IGSF3	Immunoglobulin superfamily member 3	200770	198577	186431	179523	193266	194672	193546	187900	190738	192209	12	2.70188	191714	191813	191763	5.28277	1.01543	1.00956	0.980109	0.99491	1.00258	0.0220923	0.0137264	-0.0289862	-0.00736217	0.00372137	0.000638331	0.0198916	4.57752	1.37443	Yes	TRUE	FALSE	FALSE	Human	NA	NA	NA	NA	NA
O75063	0.132958	14.223	1.35545	0.202585	0.227259	-6.95418	XYLK_HUMAN	FAM20B	Glycosaminoglycan xylosylkinase	17227	18561.8	19296.7	22803.8	19279.5	18941.3	20465.7	19163	21526.8	15059.4	5	0.643479	19433.8	19031.2	19232.5	4.28404	0.974661	1.0531	0.986066	1.1077	0.77491	-0.0370283	0.0746392	-0.020244	0.147571	-0.3679	-0.0405924	0.197637	10.6175	12.894	Yes	TRUE	FALSE	FALSE	Human	NA	NA	NA	HUMAN_candidate	HUMAN_candidate
O75083	0.189226	18.9957	4.24232	0.00139895	0.00261178	-2.08557	WDR1_HUMAN	WDR1	WD repeat-containing protein 1	537861	509598	535460	535565	526071	539198	498852	516269	511920	517124	29	2.58306	528911	516673	522792	5.71833	1.01945	0.943168	0.976099	0.967875	0.977715	0.0277895	-0.0844128	-0.0349007	-0.0471073	-0.0325147	-0.0342292	0.0404164	2.21368	2.81792	Yes	TRUE	FALSE	FALSE	Human	NA	NA	NA	NA	NA
O75110	0.0696473	13.9314	1.38497	0.193642	0.217723	-6.91657	ATP9A_HUMAN	ATP9A	Probable phospholipid-transporting ATPase IIA	16857.1	15502	14855.7	16944.5	16661.6	15644.8	13844.9	14923.3	14935.5	16382.7	6	0.662095	16164.2	15146.2	15655.2	4.19466	0.967869	0.856518	0.923235	0.923988	1.01352	-0.0471156	-0.223444	-0.11523	-0.114054	0.0193699	-0.096095	0.0903295	5.77633	6.23286	Yes	TRUE	FALSE	FALSE	Human	NA	NA	NA	HUMAN_candidate	HUMAN_candidate
O75113	0.113544	13.2334	1.34709	0.211082	0.236171	-6.81937	N4BP1_HUMAN	N4BP1	NEDD4-binding protein 1	10869.8	9785.01	9139.41	10206.6	9429.02	8638.85	NA	10717.5	9391	NA	3	0.626773	9885.96	9582.46	9772.15	3.98999	0.87385	NA	1.08412	0.949933	NA	-0.194543	NA	0.116521	-0.0741024	NA	-0.0507082	0.156846	6.87376	10.9835	Yes	TRUE	FALSE	FALSE	Human	NA	NA	NA	HUMAN_candidate	HUMAN_candidate
O75116	0.200957	17.0037	5.51295	0.000185976	0.000477363	0.0339685	ROCK2_HUMAN	ROCK2	Rho-associated protein kinase 2	131819	129100	131505	133669	130573	128031	131327	133205	130973	133711	53	3.32115	131333	131450	131391	5.11857	0.974858	0.999954	1.01425	0.997259	1.0181	-0.0367365	-6.64508e-05	0.0204196	-0.00396053	0.0258808	0.00110737	0.024728	1.27917	1.70625	Yes	TRUE	FALSE	FALSE	Human	NA	NA	NA	NA	NA
O75122	0.14397	15.5846	3.93453	0.00235617	0.00405842	-2.62697	CLAP2_HUMAN	CLASP2	CLIP-associating protein 2	48480.8	47621.3	50097.4	50719.5	52256.5	46190.6	50459.4	48077.8	48695.3	49046	17	2.39164	49835.1	48493.8	49164.5	4.69165	0.926868	1.01253	0.964738	0.977129	0.984166	-0.109564	0.0179611	-0.0517906	-0.0333784	-0.023026	-0.0399595	0.0465552	3.6794	3.20907	Yes	TRUE	FALSE	FALSE	Human	NA	NA	NA	NA	NA
O75127	0.242524	14.1881	3.95209	0.00228645	0.00396262	-2.59587	PTCD1_HUMAN	PTCD1	Pentatricopeptide repeat-containing protein 1, mitochondrial	19599.8	16058	18480.9	17096.5	19945.4	18321.5	19264.7	19951.3	19184.7	19092.4	8	2.40202	18236.1	19162.9	18699.5	4.27183	1.00468	1.0564	1.09405	1.05202	1.04696	0.00674058	0.07916	0.129685	0.0731581	0.0661998	0.0709887	0.0437822	9.04564	3.02637	Yes	TRUE	FALSE	FALSE	Human	NA	NA	NA	NA	NA
O75128	0.137856	15.9036	4.00843	0.00207681	0.00365401	-2.49621	COBL_HUMAN	COBL	Protein cordon-bleu	59655.7	62293	61764.5	61905.1	66306	58407.2	60017.6	58420.8	61046.4	63582.6	21	2.43723	62384.8	60294.9	61339.9	4.78774	0.936241	0.962054	0.936459	0.978546	1.0192	-0.0950488	-0.0558103	-0.0947122	-0.0312884	0.0274374	-0.0498844	0.0510121	3.88093	3.56931	Yes	TRUE	FALSE	FALSE	Human	NA	NA	NA	NA	NA
O75131	0.208729	17.9874	5.12209	0.000337715	0.000787602	-0.595815	CPNE3_HUMAN	CPNE3	Copine-3	256594	262272	259794	255519	266198	270979	256569	259616	257242	253785	19	3.10369	260076	259639	259857	5.41473	1.04193	0.986517	0.998234	0.989106	0.975813	0.0592519	-0.0195838	-0.00254993	-0.015803	-0.0353232	-0.0028016	0.0366027	1.66786	2.56957	Yes	TRUE	FALSE	FALSE	Human	NA	NA	NA	NA	NA
O75146	0.0600811	14.3932	0.875877	0.399912	0.42788	-7.47553	HIP1R_HUMAN	HIP1R	Huntingtin-interacting protein 1-related protein	23874.9	22974.2	21320.7	22347	21317.4	17993.2	22753.8	22069.7	19864.7	21276.9	14	0.368678	22366.8	20791.6	21579.2	4.33404	0.804457	1.0173	0.986714	0.888132	0.951269	-0.313913	0.0247467	-0.019296	-0.171154	-0.0720745	-0.110338	0.135224	4.91766	9.12868	Yes	TRUE	FALSE	FALSE	Human	NA	NA	NA	HUMAN_candidate	HUMAN_candidate
O75147	-0.00451196	13.7956	-0.0245743	0.980837	0.982435	-7.87922	OBSL1_HUMAN	OBSL1	Obscurin-like protein 1	12614.7	16298.4	13606.9	18322	15163.1	14526.5	18858.4	8795.6	16069.7	11260	4	0.00769628	15201	13902	14551.5	4.16291	0.955624	1.2406	0.578618	1.05714	0.74074	-0.0654846	0.31104	-0.789316	0.0801719	-0.432961	-0.17931	0.43508	14.7747	28.4814	No	TRUE	FALSE	FALSE	Human	NA	NA	NA	HUMAN_candidate	HUMAN_candidate
O75150	0.174803	15.4057	3.70144	0.00352212	0.00575246	-3.04206	BRE1B_HUMAN	RNF40	E3 ubiquitin-protein ligase BRE1B	46101.8	43389.7	41756.5	45212.6	41202.6	41068.8	43376.6	44052.2	44721.2	43403.8	27	2.24015	43532.6	43324.5	43428.6	4.63778	0.943402	0.996415	1.01194	1.0273	0.997042	-0.0840551	-0.00518069	0.0171181	0.0388621	-0.00427424	-0.00750597	0.0464542	4.8766	3.17691	Yes	TRUE	FALSE	FALSE	Human	NA	NA	NA	NA	NA
O75151	0.260998	14.4619	4.17485	0.00156676	0.00288078	-2.20349	PHF2_HUMAN	PHF2	Lysine-specific demethylase PHF2	23114.5	22442.1	18991.9	22124.8	22899.6	23766.4	25986	22017	23106.3	21769.3	7	2.54049	21914.6	23329	22621.8	4.35453	1.0845	1.18579	1.00467	1.05438	0.993372	0.117031	0.245844	0.00672637	0.0763935	-0.00959466	0.08728	0.102494	7.66107	7.25377	Yes	TRUE	FALSE	FALSE	Human	NA	NA	NA	NA	NA
O75152	0.223901	15.5528	6.09538	7.95634e-05	0.000225487	0.933519	ZC11A_HUMAN	ZC3H11A	Zinc finger CCCH domain-containing protein 11A	46270.8	48225	46360.9	49200.7	46876.4	49012.1	49549.1	47287.9	50265	47669.7	19	3.64688	47386.8	48756.8	48071.8	4.68189	1.0343	1.04563	0.997915	1.06074	1.00597	0.0486546	0.0643733	-0.00301185	0.0850686	0.00858708	0.0407343	0.0371962	2.70073	2.57537	Yes	TRUE	FALSE	FALSE	Human	NA	NA	NA	NA	NA
O75153	0.183403	16.2923	5.04875	0.000378633	0.000866794	-0.716288	CLU_HUMAN	CLUH	Clustered mitochondria protein homolog	80002.3	82121.5	77673.6	79965	82656.5	80690.5	79341.7	81697	77138.5	81292	35	3.06208	80483.8	80031.9	80257.9	4.90449	1.00257	0.985809	1.01507	0.958435	1.01004	0.00369991	-0.0206196	0.0215843	-0.0612478	0.0144152	-0.0084336	0.0335716	2.46948	2.30756	Yes	TRUE	FALSE	FALSE	Human	NA	NA	NA	NA	NA
O75157	0.490926	13.2805	4.91549	0.000466996	0.00103698	-0.937006	T22D2_HUMAN	TSC22D2	TSC22 domain family protein 2	9896.85	9211.16	9031.42	8054.89	8188.94	10372.9	13188	11540.5	9307.61	11805.7	2	2.98423	8876.65	11242.9	10059.8	4.00259	1.16856	1.48569	1.3001	1.04855	1.32998	0.224732	0.571138	0.378619	0.0683955	0.411402	0.330857	0.191476	8.58859	13.1107	Yes	TRUE	FALSE	FALSE	Human	FQ_HUMAN	SFQ_HUMAN	NA	NA	NA
O75164	0.204262	14.1704	2.95246	0.0132168	0.0186909	-4.3875	KDM4A_HUMAN	KDM4A	Lysine-specific demethylase 4A	18503.3	18975.8	18877.9	16037.7	18744.6	20383.4	18322.8	18513.2	19272.7	17047.4	7	1.72837	18227.8	18707.9	18467.9	4.26642	1.11825	1.00521	1.01565	1.05732	0.935238	0.161249	0.00749422	0.0224094	0.0804128	-0.0965946	0.0349942	0.0951753	6.78689	6.58464	Yes	TRUE	FALSE	FALSE	Human	NA	NA	NA	NA	NA
O75165	0.198317	17.1494	4.46764	0.000962375	0.00191019	-1.69522	DJC13_HUMAN	DNAJC13	DnaJ homolog subfamily C member 13	150397	142619	141814	151399	141595	147675	147693	147435	142752	140491	46	2.71892	145565	145209	145387	5.16253	1.01449	1.01462	1.01285	0.980675	0.965145	0.0207615	0.0209338	0.0184138	-0.0281528	-0.0511821	-0.00384517	0.0337142	3.36353	2.32255	Yes	TRUE	FALSE	FALSE	Human	NA	NA	NA	NA	NA
O75167	0.101153	12.828	0.915331	0.381677	0.41002	-7.37883	PHAR2_HUMAN	PHACTR2	Phosphatase and actin regulator 2	7583.27	8680.9	5820.36	NA	7558.86	7291.06	6662.85	6726.22	6527.85	8576	4	0.387195	7410.85	7156.79	7269.71	3.86152	0.983836	0.899068	0.907618	0.88085	1.15722	-0.02351	-0.153499	-0.139843	-0.183032	0.210665	-0.0578436	0.161881	15.9552	11.8091	Yes	TRUE	FALSE	FALSE	Human	NA	NA	NA	HUMAN_candidate	HUMAN_candidate
O75170	0.23849	13.7943	2.29436	0.042563	0.0537888	-5.53825	PP6R2_HUMAN	PPP6R2	Serine/threonine-protein phosphatase 6 regulatory subunit 2	15218.5	14011.6	14681.4	10771.5	15001.2	15054	12870.7	14680.6	13870.9	16721.7	6	1.26931	13936.8	14639.6	14288.2	4.15498	1.08016	0.923502	1.05337	0.995266	1.19982	0.111239	-0.114812	0.0750078	-0.00684627	0.262822	0.0654819	0.140414	13.1106	9.79728	Yes	TRUE	FALSE	FALSE	Human	NA	NA	NA	HUMAN_candidate	HUMAN_candidate
O75175	0.0971713	15.7218	2.17246	0.0526711	0.0653786	-5.7419	CNOT3_HUMAN	CNOT3	CCR4-NOT transcription complex subunit 3	54578	57662.6	52246.6	57525.7	56725.5	47836.8	55137.2	50878.4	56057.4	52652.6	6	1.18456	55747.7	52512.5	54130.1	4.73344	0.858095	0.98905	0.912656	1.00556	0.944481	-0.220791	-0.0158848	-0.131857	0.00799335	-0.0824069	-0.0885894	0.092198	4.15004	6.31643	Yes	TRUE	FALSE	FALSE	Human	NA	NA	NA	HUMAN_candidate	HUMAN_candidate
O75179	0.173121	15.9109	3.82671	0.00283571	0.00476835	-2.81853	ANR17_HUMAN	ANKRD17	Ankyrin repeat domain-containing protein 17	62616.2	62523.6	61530.2	62164.7	60663.3	65035.8	61359.3	58063.8	62754.4	59559.6	39	2.32163	61899.6	61354.6	61627.1	4.78977	1.05067	0.991271	0.938032	1.01381	0.962197	0.0713053	-0.0126488	-0.092291	0.0197868	-0.0555956	-0.0138886	0.0637965	1.31197	4.43091	Yes	TRUE	FALSE	FALSE	Human	NA	NA	NA	NA	NA
O75182	-0.0239335	13.5344	-0.149311	0.884024	0.894665	-7.86742	SIN3B_HUMAN	SIN3B	Paired amphipathic helix protein Sin3b	14321.3	11545.7	12960.9	11094.8	13588.1	8986.92	11494.4	14355.2	14148	8168.53	5	0.0483394	12702.2	11430.6	12066.4	4.08158	0.707511	0.904918	1.13014	1.11382	0.643082	-0.499175	-0.144141	0.176503	0.155521	-0.636925	-0.189643	0.371195	10.704	24.9577	No	TRUE	FALSE	FALSE	Human	NA	NA	NA	HUMAN_candidate	HUMAN_candidate
O75190	0.350889	13.6274	2.85696	0.015673	0.0217516	-4.55804	DNJB6_HUMAN	DNAJB6	DnaJ homolog subfamily B member 6	12202	13984.6	11571.1	11341.3	10375.9	18134	12892.2	11794	12407	13162.1	2	1.66251	11895	13677.8	12786.4	4.10675	1.5245	1.08383	0.991514	1.04305	1.10652	0.608341	0.116141	-0.0122943	0.0608022	0.146036	0.183805	0.244857	11.2632	18.6052	Yes	TRUE	FALSE	FALSE	Human	FQ_HUMAN	SFQ_HUMAN	NA	NA	NA
O75191	0.0880389	13.6043	1.12869	0.283163	0.310532	-7.22293	XYLB_HUMAN	XYLB	Xylulose kinase	12765.5	13714.5	11601.4	11477.2	14559.5	11641.6	12840.6	13584.9	10926.4	11916.6	2	0.507893	12823.6	12182	12502.8	4.09701	0.907821	1.00132	1.05937	0.852053	0.929271	-0.13952	0.00190706	0.0832051	-0.230985	-0.105828	-0.0782441	0.122816	10.4019	8.55158	Yes	TRUE	FALSE	FALSE	Human	NA	NA	NA	HUMAN_candidate	HUMAN_candidate
O75208	0.100706	14.2915	0.974439	0.350884	0.379343	-7.38339	COQ9_HUMAN	COQ9	Ubiquinone biosynthesis protein COQ9, mitochondrial	16886.2	20077.5	23501.8	23015.6	19860.5	17123	17964.6	22918.4	20941.9	19546.3	4	0.420968	20668.3	19698.8	20183.6	4.305	0.828466	0.869186	1.10886	1.01324	0.945714	-0.271486	-0.202263	0.149082	0.0189699	-0.0805242	-0.0772442	0.168709	12.9926	11.7901	Yes	TRUE	FALSE	FALSE	Human	NA	NA	NA	HUMAN_candidate	HUMAN_candidate
O75223	0.199961	16.4706	4.98448	0.000418809	0.000945781	-0.822447	GGCT_HUMAN	GGCT	Gamma-glutamylcyclotransferase	89257.9	94269.6	89703.5	91081.2	88724.7	91769.5	92759.6	86474	92431.6	91688.1	8	3.02421	90607.4	91024.5	90816	4.95816	1.01283	1.02375	0.954381	1.02013	1.01193	0.0183862	0.033868	-0.067362	0.0287576	0.0171053	0.00615103	0.0416928	2.4567	2.83798	Yes	TRUE	FALSE	FALSE	Human	NA	NA	NA	NA	NA
O75251	0.336341	17.0635	6.11747	7.71125e-05	0.000219553	0.966729	NDUS7_HUMAN	NDUFS7	NADH dehydrogenase [ubiquinone] iron-sulfur protein 7, mitochondrial	122750	130684	137405	135537	127176	151026	142676	143629	133026	147787	4	3.65846	130710	143629	137170	5.13726	1.15543	1.09154	1.09884	1.01772	1.13065	0.208429	0.126371	0.135977	0.0253407	0.177151	0.134654	0.0694055	4.5898	4.73924	Yes	TRUE	FALSE	FALSE	Human	FQ_HUMAN	SFQ_HUMAN	NA	NA	NA
O75306	0.19294	16.6514	4.25364	0.00137268	0.00257104	-2.06582	NDUS2_HUMAN	NDUFS2	NADH dehydrogenase [ubiquinone] iron-sulfur protein 2, mitochondrial	106859	99812.5	102297	105956	100335	108242	100965	101542	101154	102375	15	2.58989	103052	102856	102954	5.01264	1.05037	0.979749	0.985352	0.981584	0.993435	0.0708918	-0.0295155	-0.0212891	-0.0268167	-0.00950202	-0.00324633	0.0421508	3.12099	2.97446	Yes	TRUE	FALSE	FALSE	Human	NA	NA	NA	NA	NA
O75312	0.189678	18.1361	3.70949	0.00347326	0.00568573	-3.02768	ZPR1_HUMAN	ZPR1	Zinc finger protein ZPR1	259115	296926	307603	295767	294916	284436	292869	282488	288180	280686	13	2.24521	290866	285732	288299	5.45984	0.977896	1.00689	0.971197	0.990768	0.965004	-0.0322467	0.0099021	-0.0421638	-0.0133803	-0.0513939	-0.0258565	0.0244604	6.35191	1.70191	Yes	TRUE	FALSE	FALSE	Human	NA	NA	NA	NA	NA
O75319	0.0913478	12.6774	0.706793	0.494468	0.521561	-7.61337	DUS11_HUMAN	DUSP11	RNA/RNP complex-1-interacting phosphatase	6835.33	6838.96	6122.32	8761.02	5313.08	5203.78	6852.41	5926.73	7395.12	6986.96	3	0.282695	6774.14	6473	6623.57	3.82109	0.768183	1.01155	0.874905	1.09167	1.03142	-0.380479	0.0165733	-0.192802	0.126535	0.0446278	-0.0771089	0.206449	18.8399	13.748	Yes	TRUE	FALSE	FALSE	Human	NA	NA	NA	HUMAN_candidate	HUMAN_candidate
O75323	0.185633	16.5303	3.43222	0.00564078	0.00870953	-3.52514	NIPS2_HUMAN	NIPSNAP2	Protein NipSnap homolog 2	94195.9	94177.8	90562.2	101003	94947.6	102104	86905.1	95937.8	88293.2	99464.4	5	2.06001	94977.4	94540.8	94759.1	4.97662	1.07503	0.915008	1.01011	0.929624	1.04724	0.10438	-0.128143	0.0145149	-0.105281	0.066597	-0.00958661	0.103182	3.97653	7.1099	Yes	TRUE	FALSE	FALSE	Human	NA	NA	NA	NA	NA
O75340	0.214205	19.2223	5.11328	0.000342376	0.000797149	-0.610259	PDCD6_HUMAN	PDCD6	Programmed cell death protein 6	593554	612270	597673	638182	629443	615400	608672	634715	571329	616696	9	3.09846	614225	609362	611793	5.7866	1.00191	0.99096	1.03336	0.930164	1.00402	0.00275765	-0.0131013	0.0473434	-0.104444	0.00579258	-0.0123302	0.0561304	3.16387	3.83108	Yes	TRUE	FALSE	FALSE	Human	NA	NA	NA	NA	NA
O75347	0.245514	18.8247	4.57904	0.000801884	0.00163349	-1.50434	TBCA_HUMAN	TBCA	Tubulin-specific chaperone A	432567	456574	488728	488673	437779	445513	471537	463074	491838	469741	10	2.78688	460864	468341	464602	5.66708	0.96669	1.02316	1.00479	1.06721	1.01926	-0.0488754	0.0330296	0.00689947	0.093842	0.0275245	0.022484	0.0513897	5.84422	3.56197	Yes	TRUE	FALSE	FALSE	Human	NA	NA	NA	NA	NA
O75348	0.382459	15.2845	7.39853	1.40163e-05	4.57915e-05	2.78109	VATG1_HUMAN	ATP6V1G1	V-type proton ATPase subunit G 1	36433.9	40850.4	35903.1	35835	37090.2	42463.7	43447.1	39110.8	45611.4	43604.8	4	4.33922	37222.5	42847.6	40035	4.60244	1.14081	1.16723	1.05073	1.22537	1.17146	0.190053	0.223083	0.0713915	0.29322	0.228311	0.201212	0.0816334	5.61398	5.55763	Yes	TRUE	FALSE	FALSE	Human	FQ_HUMAN	SFQ_HUMAN	NA	NA	NA
O75351	0.112575	17.5236	2.61484	0.0241377	0.0320912	-4.98619	VPS4B_HUMAN	VPS4B	Vacuolar protein sorting-associated protein 4B	196660	191933	195951	193228	195307	175539	189300	186960	184927	175834	16	1.49361	194616	182512	188564	5.27546	0.901977	0.972685	0.960659	0.950216	0.903493	-0.148837	-0.0399561	-0.0579037	-0.0736729	-0.146414	-0.0933568	0.0509636	1.01362	3.51798	Yes	TRUE	FALSE	FALSE	Human	NA	NA	NA	NA	NA
O75352	0.217207	16.8731	2.03082	0.067285	0.0817947	-5.97288	MPU1_HUMAN	MPDU1	Mannose-P-dolichol utilization defect 1 protein	89640.3	111384	119011	134369	151078	131288	117206	108589	126266	121907	2	1.08727	121096	121051	121074	5.08305	1.08416	0.967872	0.896717	1.04269	1.00669	0.116582	-0.0471122	-0.157275	0.0603072	0.0096243	-0.00357468	0.105134	19.2039	7.18764	Yes	TRUE	FALSE	FALSE	Human	NA	NA	NA	HUMAN_candidate	HUMAN_candidate
O75362	0.0268195	13.4197	0.256504	0.803364	0.818762	-7.69957	ZN217_HUMAN	ZNF217	Zinc finger protein 217	10905.8	12963	10618.6	10968.5	12191.1	NA	11986.5	10854.9	8862.25	NA	2	0.0868423	11529.4	10567.9	11168.8	4.04801	NA	1.03965	0.941497	0.768665	NA	NA	0.056095	-0.0869713	-0.379574	NA	-0.136817	0.22207	8.70161	14.9679	Yes	TRUE	FALSE	FALSE	Human	NA	NA	NA	HUMAN_candidate	HUMAN_candidate
O75367	0.152711	19.8439	3.11581	0.00987867	0.0143731	-4.0945	H2AY_HUMAN	MACROH2A1	Core histone macro-H2A.1	994395	1.00647e+06	948967	936852	952694	961255	880272	899928	906463	929451	17	1.84245	967876	915474	941675	5.9739	0.99316	0.909488	0.929797	0.936548	0.960299	-0.00990203	-0.136873	-0.105012	-0.0945745	-0.0584437	-0.080961	0.048596	3.1607	3.39034	Yes	TRUE	FALSE	FALSE	Human	NA	NA	NA	NA	NA
O75368	0.252442	17.6747	5.1776	0.000309873	0.00073398	-0.505122	SH3L1_HUMAN	SH3BGRL	Adapter SH3BGRL	212443	201024	200556	209229	206675	227750	213077	213672	199861	208671	9	3.13432	205985	212606	209296	5.32076	1.10566	1.03443	1.03732	0.970267	1.01304	0.144909	0.0488339	0.0528556	-0.0435465	0.0186878	0.044348	0.0681706	2.50845	4.75397	Yes	TRUE	FALSE	FALSE	Human	NA	NA	NA	NA	NA
O75369	0.219379	19.8949	5.26424	0.000271166	0.00065588	-0.364382	FLNB_HUMAN	FLNB	Filamin-B	982453	972252	988686	973337	980982	993277	971505	966729	955264	962770	159	3.18318	979542	969909	974726	5.98888	1.01402	0.991795	0.98692	0.975215	0.982878	0.0200893	-0.0118856	-0.0189955	-0.0362079	-0.0249158	-0.0143831	0.0212316	0.695772	1.47996	Yes	TRUE	FALSE	FALSE	Human	NA	NA	NA	NA	NA
O75376	0.169649	14.8478	4.36412	0.0011419	0.00219649	-1.87388	NCOR1_HUMAN	NCOR1	Nuclear receptor corepressor 1	28440.1	29834.6	28596.5	31542.1	29354.1	29062.4	30841.7	29159.8	29335.5	28809.7	27	2.65827	29553.5	29441.8	29497.6	4.46979	0.983382	1.04359	0.986679	0.992624	0.974834	-0.0241756	0.0615539	-0.0193466	-0.0106809	-0.0367711	-0.00588404	0.038861	4.22246	2.7352	Yes	TRUE	FALSE	FALSE	Human	NA	NA	NA	NA	NA
O75380	0.171433	14.7932	2.3156	0.0410041	0.0520326	-5.50236	NDUS6_HUMAN	NDUFS6	NADH dehydrogenase [ubiquinone] iron-sulfur protein 6, mitochondrial	29703.9	27344.4	29466.9	28398.3	27220	28802.9	28858.6	30119.3	23939	30623.6	5	1.28372	28426.7	28468.7	28447.7	4.45405	1.01323	1.01519	1.05954	0.842132	1.07728	0.0189672	0.0217523	0.0834426	-0.247882	0.107399	-0.00326416	0.142059	4.06513	9.3184	Yes	TRUE	FALSE	FALSE	Human	NA	NA	NA	HUMAN_candidate	HUMAN_candidate
O75381	0.189497	15.3138	3.99173	0.00213677	0.00374293	-2.52572	PEX14_HUMAN	PEX14	Peroxisomal membrane protein PEX14	38168.1	40826.8	41791.3	40131.4	42145.1	41252.5	37438.3	40398.7	41481.2	43997.1	6	2.42679	40612.5	40913.6	40763.1	4.61027	1.01576	0.92184	0.994735	1.02139	1.08334	0.0225567	-0.117412	-0.00761547	0.030532	0.115484	0.00870918	0.0840266	3.89147	5.76954	Yes	TRUE	FALSE	FALSE	Human	NA	NA	NA	NA	NA
O75382	0.0802066	14.0353	0.986066	0.345398	0.373659	-7.37197	TRIM3_HUMAN	TRIM3	Tripartite motif-containing protein 3	19869.8	16862.8	17380.1	17414.7	15224.1	15860.1	16872.4	14215.8	17338	17474.1	8	0.427525	17350.3	16352.1	16851.2	4.22663	0.914111	0.972453	0.819338	0.999291	1.00714	-0.129558	-0.0402994	-0.28747	-0.00102279	0.0102571	-0.0896186	0.123488	9.60596	8.26578	Yes	TRUE	FALSE	FALSE	Human	NA	NA	NA	HUMAN_candidate	HUMAN_candidate
O75386	-0.179696	12.9624	-0.96413	0.363405	0.39189	-7.19744	TULP3_HUMAN	TULP3	Tubby-related protein 3	NA	7251.11	NA	8854.66	12092.3	8085.77	6073.03	6082.37	8779.13	NA	2	0.406836	9399.37	7255.07	8174.06	3.91244	0.860246	0.64611	0.647104	0.934013	NA	-0.217179	-0.630147	-0.627931	-0.0984855	NA	-0.393436	0.276335	26.2374	19.1408	No	TRUE	FALSE	FALSE	Human	NA	NA	NA	HUMAN_candidate	HUMAN_candidate
O75390	0.265745	19.1267	6.64834	3.70856e-05	0.00011312	1.7447	CISY_HUMAN	CS	Citrate synthase, mitochondrial	564116	554188	565707	554881	582243	584089	581093	594397	574047	568681	17	3.94646	564227	580462	572344	5.75766	1.0352	1.02989	1.05347	1.0174	1.00789	0.0499133	0.042493	0.075152	0.0248932	0.0113453	0.0407593	0.0244263	2.0109	1.69603	Yes	TRUE	FALSE	FALSE	Human	NA	NA	NA	NA	NA
O75391	0.149117	15.8822	3.28647	0.00729654	0.0109565	-3.78746	SPAG7_HUMAN	SPAG7	Sperm-associated antigen 7	59212.8	63794.7	59844.5	62994.1	60189.8	58684	58993.3	63255.2	56614.4	60704.5	8	1.96033	61207.2	59650.3	60428.7	4.78124	0.958776	0.963829	1.03346	0.924964	0.991788	-0.0607349	-0.053151	0.0474833	-0.112532	-0.0118965	-0.0381661	0.0597705	3.3441	4.16494	Yes	TRUE	FALSE	FALSE	Human	NA	NA	NA	NA	NA
O75394	0.0716129	14.5351	0.944904	0.365101	0.393416	-7.41188	RM33_HUMAN	MRPL33	Large ribosomal subunit protein bL33m	23378.3	24983.5	23733.4	26718.9	24191.7	26455.1	24733.1	22409	21054.5	20568	2	0.405148	24601.1	23043.9	23822.5	4.37699	1.07536	1.00536	0.910891	0.855836	0.836059	0.10482	0.00771508	-0.134649	-0.224594	-0.258323	-0.101006	0.154385	5.39539	10.8445	Yes	TRUE	FALSE	FALSE	Human	NA	NA	NA	HUMAN_candidate	HUMAN_candidate
O75396	0.275285	18.4943	3.55063	0.00458182	0.00725086	-3.31233	SC22B_HUMAN	SEC22B	Vesicle-trafficking protein SEC22b	370593	385035	370636	318892	367313	413424	328898	370611	374807	401172	12	2.13961	362494	377782	370138	5.56836	1.1405	0.90732	1.02239	1.03397	1.1067	0.189666	-0.140317	0.0319505	0.0481908	0.146264	0.0551507	0.127662	6.98479	8.64587	Yes	TRUE	FALSE	FALSE	Human	NA	NA	NA	NA	NA
O75400	0.208017	17.5083	4.5225	0.000879496	0.00176952	-1.60103	PR40A_HUMAN	PRPF40A	Pre-mRNA-processing factor 40 homolog A	194652	184085	175962	191415	185680	196324	174606	180544	194962	187205	23	2.75214	186359	186728	186544	5.27078	1.05347	0.936933	0.968797	1.04616	1.00454	0.0751554	-0.0939823	-0.0457344	0.0651055	0.0065387	0.00141658	0.0721874	3.87004	4.97575	Yes	TRUE	FALSE	FALSE	Human	NA	NA	NA	NA	NA
O75410	0.168809	14.8603	4.2393	0.00140604	0.00262353	-2.09083	TACC1_HUMAN	TACC1	Transforming acidic coiled-coil-containing protein 1	30014.7	28926.9	30658.1	29577.4	29835.4	29628.5	30022.2	28110.5	30182.9	30514.6	13	2.58111	29802.5	29691.7	29747.1	4.47344	0.994161	1.00737	0.943225	1.01276	1.02389	-0.00844845	0.0105945	-0.0843255	0.0182972	0.0340643	-0.0059636	0.0463998	2.11918	3.16471	Yes	TRUE	FALSE	FALSE	Human	NA	NA	NA	NA	NA
O75414	0.253498	13.8582	3.7126	0.00345456	0.00565622	-3.02212	NDK6_HUMAN	NME6	Nucleoside diphosphate kinase 6	15610.8	14617.1	14150.1	12198.1	15639.6	14613.3	16007.2	15382.6	15056	15571.4	3	2.24747	14443.1	15326.1	14884.6	4.17274	1.01178	1.10829	1.06505	1.04243	1.07811	0.0168982	0.148337	0.0909147	0.0599541	0.108511	0.0849229	0.0496598	9.76169	3.43449	Yes	TRUE	FALSE	FALSE	Human	NA	NA	NA	NA	NA
O75419	0.318305	15.1726	5.17603	0.000310623	0.000735227	-0.507672	CDC45_HUMAN	CDC45	Cell division control protein 45 homolog	36514.6	33002.7	34352.5	36276.1	35819.8	36259.5	35205.9	36685	43733.4	42687.9	8	3.13358	35193.1	38914.3	37053.7	4.56883	1.0303	1.00036	1.04239	1.24267	1.21296	0.0430659	0.000522869	0.0598982	0.313441	0.278533	0.139092	0.145375	4.21855	10.2172	Yes	TRUE	FALSE	FALSE	Human	NA	NA	NA	NA	NA
O75427	0.184773	13.6832	2.13067	0.0591041	0.0725942	-5.76689	LRCH4_HUMAN	LRCH4	Leucine-rich repeat and calponin homology domain-containing protein 4	13757.2	NA	13615.7	13790.9	10940.7	12620	13687.9	13444.8	13865.5	12291.5	3	1.1391	13026.1	13181.9	13112.7	4.11769	0.968825	1.0508	1.03214	1.06444	0.943605	-0.0456927	0.0714934	0.0456359	0.090097	-0.0837451	0.0155577	0.0761615	10.689	5.22975	Yes	TRUE	FALSE	FALSE	Human	NA	NA	NA	HUMAN_candidate	HUMAN_candidate
O75431	0.17304	15.1078	3.46926	0.00528494	0.00821943	-3.45853	MTX2_HUMAN	MTX2	Metaxin-2	35036.9	35407.2	35164.8	36424.4	34783.2	31296.1	34904.6	36788.9	37574.2	36048.5	10	2.08516	35363.3	35322.5	35342.9	4.5483	0.884989	0.987029	1.04031	1.06252	1.01938	-0.176269	-0.0188358	0.0570182	0.0874912	0.0276862	-0.0045819	0.103674	1.79421	6.95401	Yes	TRUE	FALSE	FALSE	Human	NA	NA	NA	NA	NA
O75436	0.187875	17.9704	4.01126	0.00206684	0.00363841	-2.49121	VP26A_HUMAN	VPS26A	Vacuolar protein sorting-associated protein 26A	259385	261579	264558	255780	253015	268315	246062	247348	254471	257956	17	2.43909	258864	254831	256847	5.40967	1.03651	0.950548	0.955514	0.983033	0.996495	0.0517371	-0.0731683	-0.0656516	-0.0246878	-0.00506529	-0.0233672	0.05061	1.76814	3.53509	Yes	TRUE	FALSE	FALSE	Human	NA	NA	NA	NA	NA
O75438	0.173378	15.3392	1.73362	0.111025	0.129762	-6.43276	NDUB1_HUMAN	NDUFB1	NADH dehydrogenase [ubiquinone] 1 beta subcomplex subunit 1	37074.1	49033.4	36610	43063.9	43202.4	48579.7	36976.8	35267	46118.9	41362.1	3	0.886853	41796.8	41660.9	41728.8	4.62044	1.16229	0.884681	0.843773	1.10341	0.989601	0.216964	-0.17677	-0.245072	0.141968	-0.0150814	-0.0155985	0.198461	12.2672	13.7185	Yes	TRUE	FALSE	FALSE	Human	NA	NA	NA	HUMAN_candidate	HUMAN_candidate
O75439	0.179415	16.7874	3.54585	0.00462034	0.0073036	-3.32091	MPPB_HUMAN	PMPCB	Mitochondrial-processing peptidase subunit beta	119216	111918	116864	106745	114601	110185	117995	112067	110595	111315	17	2.13646	113869	112432	113150	5.05366	0.967653	1.03623	0.984179	0.971253	0.977573	-0.047438	0.0513496	-0.0230071	-0.0420804	-0.0327237	-0.0187799	0.0402947	4.22667	2.83865	Yes	TRUE	FALSE	FALSE	Human	NA	NA	NA	NA	NA
O75446	0.167413	15.436	1.66856	0.123527	0.143294	-6.52811	SAP30_HUMAN	SAP30	Histone deacetylase complex subunit SAP30	52643.5	44560	44857.7	39861.3	41734.6	45163.3	41618.7	44209.8	52488.9	38271.5	2	0.843772	44731.4	44350.4	44540.9	4.64876	1.00965	0.930414	0.988338	1.17342	0.855585	0.0138622	-0.104056	-0.0169233	0.230725	-0.225017	-0.0202817	0.168164	10.9145	11.8954	Yes	TRUE	FALSE	FALSE	Human	NA	NA	NA	HUMAN_candidate	HUMAN_candidate
O75448	0.180143	14.7781	2.66424	0.0221043	0.0296038	-4.89943	MED24_HUMAN	MED24	Mediator of RNA polymerase II transcription subunit 24	28079.2	30476	24972.2	28967	27953.3	30948.4	28929.4	24876.9	26494.5	29982.9	10	1.52865	28089.5	28246.4	28168	4.44976	1.10178	1.0299	0.885629	0.943217	1.0674	0.139832	0.0425053	-0.175226	-0.0843386	0.094107	0.00337579	0.130361	7.16487	8.88695	Yes	TRUE	FALSE	FALSE	Human	NA	NA	NA	NA	NA
O75449	0.122865	13.9568	1.50463	0.160718	0.182709	-6.7584	KTNA1_HUMAN	KATNA1	Katanin p60 ATPase-containing subunit A1	18250.2	14250.5	16696.1	16445.7	15268.2	13430.7	15693.8	15828	17385.2	16315.7	6	0.738241	16182.1	15730.7	15956.4	4.20294	0.829969	0.969824	0.978116	1.07434	1.00826	-0.268871	-0.0442048	-0.0319232	0.103455	0.011861	-0.0459368	0.137439	9.36029	9.20148	Yes	TRUE	FALSE	FALSE	Human	NA	NA	NA	HUMAN_candidate	HUMAN_candidate
O75475	0.206791	18.094	4.63998	0.000726234	0.00150168	-1.40054	PSIP1_HUMAN	PSIP1	PC4 and SFRS1-interacting protein	281409	278170	290078	269742	282421	270428	282228	276161	274116	293550	22	2.82342	280364	279297	279830	5.44689	0.964561	1.00665	0.985009	0.977714	1.04703	-0.0520552	0.00955787	-0.0217919	-0.0325154	0.0663026	-0.00610039	0.0462147	2.62903	3.23754	Yes	TRUE	FALSE	FALSE	Human	NA	NA	NA	NA	NA
O75477	0.172871	15.9542	3.44609	0.00550473	0.00852891	-3.5002	ERLN1_HUMAN	ERLIN1	Erlin-1	64325.8	66074.5	63976.5	58496.8	66449.7	61563.2	59118.5	63787	65443.4	66160.1	9	2.06911	63864.6	63214.4	63539.5	4.80304	0.963963	0.925684	0.998784	1.02472	1.03594	-0.0529499	-0.111408	-0.0017559	0.0352298	0.0509439	-0.015988	0.066665	4.98884	4.57639	Yes	TRUE	FALSE	FALSE	Human	NA	NA	NA	NA	NA
O75489	0.211332	17.164	5.46182	0.000200823	0.000511125	-0.0472284	NDUS3_HUMAN	NDUFS3	NADH dehydrogenase [ubiquinone] iron-sulfur protein 3, mitochondrial	145221	142424	144736	150114	149305	152195	142850	138027	153957	150171	11	3.29147	146360	147440	146900	5.16702	1.03987	0.976019	0.943068	1.05191	1.02604	0.0564026	-0.0350183	-0.0845667	0.0730106	0.0370809	0.00938183	0.0667542	2.21894	4.57763	Yes	TRUE	FALSE	FALSE	Human	NA	NA	NA	NA	NA
O75494	0.222024	17.8389	4.82125	0.000542486	0.00117362	-1.09448	SRS10_HUMAN	SRSF10	Serine/arginine-rich splicing factor 10	242732	241175	228989	232886	221708	234620	235402	230366	240180	236555	7	2.93047	233498	235425	234461	5.37007	1.00481	1.00816	0.986588	1.02862	1.01309	0.00691602	0.0117177	-0.0194811	0.0407061	0.0187657	0.0117249	0.0217165	3.73311	1.50368	Yes	TRUE	FALSE	FALSE	Human	NA	NA	NA	NA	NA
O75496	0.611133	14.569	2.23638	0.0559645	0.0690484	-5.51317	GEMI_HUMAN	GMNN	Geminin	17276.1	24910.4	22083.8	21577.8	NA	45579.2	NA	28135	19017.6	NA	2	1.16085	21462	30910.6	25511.4	4.40673	2.12371	NA	1.31092	0.886105	NA	1.08659	NA	0.390578	-0.174451	NA	0.434239	0.631652	14.6884	43.6633	No	TRUE	FALSE	FALSE	Human	FQ_HUMAN	NA	NA	NA	HUMAN_candidate
O75503	0.222176	14.5888	2.89545	0.0146323	0.0204543	-4.48939	CLN5_HUMAN	CLN5	Bis(monoacylglycero)phosphate synthase CLN5	25741.1	24943.9	20960.1	21904.5	28205.6	24667.6	22958.8	26660.1	24043.9	27291.2	5	1.68922	24351	25124.3	24737.7	4.39336	1.013	0.942827	1.09482	0.987389	1.12074	0.0186355	-0.0849356	0.130699	-0.0183088	0.164451	0.0421082	0.103872	12.0823	7.2082	Yes	TRUE	FALSE	FALSE	Human	NA	NA	NA	NA	NA
O75521	0.20693	15.5362	4.61979	0.000750426	0.0015466	-1.43487	ECI2_HUMAN	ECI2	Enoyl-CoA delta isomerase 2	47538.3	44596.9	47108.8	48414.8	47976.3	47254.1	49305.7	45897.1	51734.5	45631.2	14	2.81062	47127	47964.5	47545.8	4.67711	1.0027	1.04623	0.973901	1.09777	0.96826	0.00388507	0.0651991	-0.0381524	0.13457	-0.0465332	0.0237938	0.0761009	3.17416	5.3393	Yes	TRUE	FALSE	FALSE	Human	NA	NA	NA	NA	NA
O75525	-0.135053	13.6626	-0.760718	0.4629	0.490525	-7.57228	KHDR3_HUMAN	KHDRBS3	KH domain-containing, RNA-binding, signal transduction-associated protein 3	12749.2	11219	17440.9	12890.8	19081.3	14174.6	12759.4	14027.4	8969.51	9665	2	0.309339	14676.2	11919.2	13297.7	4.12378	0.965821	0.869391	0.955788	0.611158	0.658547	-0.0501728	-0.201923	-0.0652367	-0.710382	-0.602641	-0.326071	0.309739	23.0818	20.5591	No	TRUE	FALSE	FALSE	Human	NA	NA	NA	HUMAN_candidate	HUMAN_candidate
O75528	-0.087103	13.4301	-0.595913	0.563354	0.589043	-7.68912	TADA3_HUMAN	TADA3	Transcriptional adapter 3	11864.6	16566.9	11241.1	10389.4	10917.6	7792.41	11245	11909.8	9347.56	11003.4	3	0.229853	12195.9	10259.6	11227.8	4.05029	0.638935	0.922026	0.976539	0.76645	0.902218	-0.646258	-0.117121	-0.0342502	-0.383737	-0.148452	-0.265964	0.249073	20.5087	16.2851	No	TRUE	FALSE	FALSE	Human	NA	NA	NA	HUMAN_candidate	HUMAN_candidate
O75529	0.210744	14.1249	2.39067	0.0406745	0.0516677	-5.28524	TAF5L_HUMAN	TAF5L	TAF5-like RNA polymerase II p300/CBP-associated factor-associated factor 65 kDa subunit 5L	18338.3	15568.3	17006.6	NA	NA	15561.3	19525.3	19357.4	17649.4	17283	4	1.28678	16971.1	17875.3	17536.2	4.24394	0.91693	1.1505	1.14061	1.03997	1.01838	-0.125117	0.202266	0.189807	0.0565436	0.0262745	0.0699549	0.134175	8.16293	9.13931	Yes	TRUE	FALSE	FALSE	Human	NA	NA	NA	HUMAN_candidate	HUMAN_candidate
O75530	0.244107	14.7762	4.20373	0.00149248	0.0027628	-2.15295	EED_HUMAN	EED	Polycomb protein EED	27284.7	28056.9	28131.9	26582.4	26840.4	27858.7	32453.1	28246.1	28324.1	27128	8	2.55865	27379.3	28802	28090.6	4.44856	1.01751	1.18532	1.03166	1.03451	0.990821	0.0250439	0.245272	0.0449692	0.0489476	-0.0133034	0.0701858	0.100933	2.5566	7.27461	Yes	TRUE	FALSE	FALSE	Human	NA	NA	NA	NA	NA
O75531	0.124628	17.9934	2.00817	0.0699491	0.0847609	-6.00917	BAF_HUMAN	BANF1	Barrier-to-autointegration factor	240267	259811	249275	326879	276615	244591	259047	247867	256952	257885	5	1.0718	270569	253268	261919	5.41817	0.903987	0.957413	0.916096	0.949672	0.953118	-0.145626	-0.0627867	-0.12643	-0.0744982	-0.0692726	-0.0957227	0.0376435	12.6619	2.59464	Yes	TRUE	FALSE	FALSE	Human	NA	NA	NA	HUMAN_candidate	HUMAN_candidate
O75533	0.203989	18.5996	5.00694	0.000404283	0.0009174	-0.785295	SF3B1_HUMAN	SF3B1	Splicing factor 3B subunit 1	403160	397018	400025	402568	392952	392623	401273	399126	386750	396054	65	3.03744	399145	395165	397155	5.59896	0.983662	1.00533	0.999953	0.968946	0.992258	-0.0237661	0.00767321	-6.72808e-05	-0.0455113	-0.0112133	-0.014577	0.020966	1.05915	1.44857	Yes	TRUE	FALSE	FALSE	Human	NA	NA	NA	NA	NA
O75534	0.182733	17.5713	4.34072	0.00118713	0.00227238	-1.91441	CSDE1_HUMAN	CSDE1	Cold shock domain-containing protein E1	202919	194287	195554	191833	197208	186777	199906	194007	196081	189166	34	2.64352	196360	193187	194774	5.28953	0.951197	1.01806	0.988017	0.998577	0.963364	-0.0721838	0.0258175	-0.0173927	-0.00205494	-0.0538475	-0.0239323	0.039432	2.11788	2.73218	Yes	TRUE	FALSE	FALSE	Human	NA	NA	NA	NA	NA
O75553	0.203227	13.6194	2.63672	0.0232152	0.0309603	-4.9478	DAB1_HUMAN	DAB1	Disabled homolog 1	12368.1	12646.7	10841.3	11570.3	14921.9	11084.8	13163.3	12486.8	14180.3	13154.1	3	1.5092	12469.7	12813.8	12641.7	4.10181	0.88894	1.05562	1.00138	1.13718	1.05488	-0.169842	0.0780942	0.00198524	0.185462	0.0770856	0.034557	0.13164	12.369	8.8993	Yes	TRUE	FALSE	FALSE	Human	NA	NA	NA	NA	NA
O75554	0.155585	14.459	1.02384	0.330171	0.358622	-7.27325	WBP4_HUMAN	WBP4	WW domain-binding protein 4	22493.1	NA	23284.6	20978.7	23448.3	25574.4	19970.2	29058	16259.9	22701.9	3	0.445363	22551.2	22712.8	22641	4.3549	1.13406	0.885549	1.28854	0.72102	1.00668	0.181496	-0.175356	0.365733	-0.471888	0.00960793	-0.0180814	0.323492	5.00315	21.7496	No	TRUE	FALSE	FALSE	Human	NA	NA	NA	HUMAN_candidate	HUMAN_candidate
O75569	0.242038	18.2988	6.80776	2.9982e-05	9.33037e-05	1.97099	PRKRA_HUMAN	PRKRA	Interferon-inducible double-stranded RNA-dependent protein kinase activator A	319651	309488	309718	333684	325085	330705	311633	324137	326043	335085	10	4.0301	319525	325521	322523	5.50856	1.03499	0.975299	1.01443	1.0204	1.0487	0.0496141	-0.036084	0.020674	0.0291312	0.0685979	0.0263866	0.0395729	3.23853	2.7193	Yes	TRUE	FALSE	FALSE	Human	NA	NA	NA	NA	NA
O75575	0.314864	12.4059	2.80559	0.0171782	0.0236736	-4.64944	RPC9_HUMAN	CRCP	DNA-directed RNA polymerase III subunit RPC9	6022.92	5001.69	5454.77	4522.11	4708.38	4666.24	6980.27	5468.57	5957.5	5933.57	1	1.62574	5141.97	5801.23	5471.6	3.73811	0.907481	1.35751	1.06352	1.1586	1.15395	-0.14006	0.44096	0.0888418	0.212384	0.206578	0.161741	0.211505	11.7728	14.5015	Yes	TRUE	FALSE	FALSE	Human	NA	NA	NA	NA	NA
O75582	-0.060161	13.4398	-0.794986	0.44352	0.471666	-7.54475	KS6A5_HUMAN	RPS6KA5	Ribosomal protein S6 kinase alpha-5	11684.4	10192.5	12551.3	12170.7	13610.9	11176.2	10324	10853.7	9564.8	9700.67	6	0.326366	12042	10323.9	11182.9	4.04856	0.928103	0.857333	0.901321	0.794287	0.80557	-0.107644	-0.222073	-0.149887	-0.332267	-0.311918	-0.224758	0.0980864	10.4102	6.80072	Yes	TRUE	FALSE	FALSE	Human	NA	NA	NA	HUMAN_candidate	HUMAN_candidate
O75586	0.373286	13.5443	5.40596	0.000218498	0.00054719	-0.136364	MED6_HUMAN	MED6	Mediator of RNA polymerase II transcription subunit 6	11501	11269.6	9874.91	10463.6	12505.9	12087	12019.3	13115.5	14894.7	12390.5	5	3.26186	11123	12901.4	12012.2	4.07962	1.08667	1.08058	1.17914	1.33909	1.11395	0.119911	0.111804	0.237731	0.421254	0.155687	0.209277	0.128553	9.06801	9.27021	Yes	TRUE	FALSE	FALSE	Human	FQ_HUMAN	SFQ_HUMAN	NA	NA	NA
O75592	0.236354	17.5281	6.15666	7.2962e-05	0.000209494	1.02546	MYCB2_HUMAN	MYCBP2	E3 ubiquitin-protein ligase MYCBP2	183901	194575	177162	185472	194386	199500	189316	185328	187253	193703	47	3.67883	187099	191020	189060	5.2766	1.06628	1.01185	0.990531	1.00082	1.0353	0.0925877	0.0169948	-0.0137252	0.00118205	0.0500442	0.0294167	0.0425112	3.9692	2.96849	Yes	TRUE	FALSE	FALSE	Human	NA	NA	NA	NA	NA
O75600	0.22877	17.8348	3.88252	0.002576	0.00438182	-2.71926	KBL_HUMAN	GCAT	2-amino-3-ketobutyrate coenzyme A ligase, mitochondrial	215856	249868	230622	213417	254166	238921	242588	216203	229181	251110	5	2.35835	232786	235600	234193	5.36957	1.02636	1.04211	0.928763	0.984513	1.07872	0.0375313	0.0595026	-0.106617	-0.0225178	0.109316	0.015443	0.0830377	8.08062	5.68613	Yes	TRUE	FALSE	FALSE	Human	NA	NA	NA	NA	NA
O75607	0.172868	16.079	3.2544	0.00772308	0.0115284	-3.84519	NPM3_HUMAN	NPM3	Nucleoplasmin-3	69063.9	71463.6	65258.2	73913.9	68601.8	75606.2	70749.7	65811.9	66369.4	66091.4	4	1.93823	69660.3	68925.7	69293	4.84069	1.08536	1.01564	0.944755	0.952759	0.948768	0.118169	0.0223876	-0.0819878	-0.0698175	-0.0758734	-0.0174245	0.0870348	4.66275	6.16477	Yes	TRUE	FALSE	FALSE	Human	NA	NA	NA	NA	NA
O75608	0.216156	16.8696	5.86111	0.000111318	0.00030562	0.577316	LYPA1_HUMAN	LYPLA1	Acyl-protein thioesterase 1	118260	121065	119106	118792	117628	118291	119379	119870	120706	124130	7	3.51482	118970	120475	119723	5.07818	0.994288	1.00344	1.00756	1.01459	1.04337	-0.00826373	0.00495056	0.010864	0.0208993	0.0612509	0.0179402	0.0264103	1.09162	1.84444	Yes	TRUE	FALSE	FALSE	Human	NA	NA	NA	NA	NA
O75616	0.18758	16.1965	4.17534	0.00156546	0.00287894	-2.20263	ERAL1_HUMAN	ERAL1	GTPase Era, mitochondrial	76992	74629.7	74511.8	73722	75943.6	73457.1	81090.2	74332.1	73478.9	72987.4	11	2.54077	75159.8	75069.1	75114.5	4.87572	0.977345	1.0789	0.988987	0.977635	0.971096	-0.0330603	0.109566	-0.0159761	-0.0326323	-0.0423147	-0.00288358	0.0635741	1.72706	4.53002	Yes	TRUE	FALSE	FALSE	Human	NA	NA	NA	NA	NA
O75643	0.194372	17.9582	4.67797	0.00068291	0.00142356	-1.33606	U520_HUMAN	SNRNP200	U5 small nuclear ribonucleoprotein 200 kDa helicase	261961	255822	258629	251279	252758	255862	249447	250569	254540	255350	99	2.84662	256090	253154	254622	5.4059	0.999111	0.974061	0.978442	0.993946	0.997109	-0.00128329	-0.0379155	-0.0314413	-0.00876048	-0.00417631	-0.0167154	0.0167702	1.69353	1.16003	Yes	TRUE	FALSE	FALSE	Human	NA	NA	NA	NA	NA
O75648	0.273541	13.6787	2.16748	0.0531301	0.0659068	-5.75015	MTU1_HUMAN	TRMU	Mitochondrial tRNA-specific 2-thiouridylase 1	12298.7	13218.7	12726.9	15714.3	9781.51	14115.3	14041.2	14508.4	14939.6	10948.6	6	1.18107	12748	13710.6	13229.3	4.12154	1.10725	1.10144	1.13809	1.17191	0.858847	0.146985	0.139387	0.186613	0.228868	-0.219527	0.096465	0.18021	16.6509	11.5602	Yes	TRUE	FALSE	FALSE	Human	NA	NA	NA	HUMAN_candidate	HUMAN_candidate
O75663	0.214485	16.2984	4.57757	0.000803815	0.00163709	-1.50686	TIPRL_HUMAN	TIPRL	TIP41-like protein	74397	77554.5	82404.2	84171.4	81557.1	80055.5	78778.1	86287	78900.5	82304.8	13	2.78593	80016.8	81265.2	80641	4.90656	1.00048	0.984519	1.07836	0.986048	1.02859	0.000697199	-0.0225095	0.10884	-0.0202698	0.0406724	0.0214861	0.0550232	4.95891	3.8689	Yes	TRUE	FALSE	FALSE	Human	NA	NA	NA	NA	NA
O75665	-0.209542	12.6187	-1.23107	0.244094	0.270218	-7.10617	OFD1_HUMAN	OFD1	Centriole and centriolar satellite protein OFD1	6960.15	7930.35	5228.23	8772.4	7257.8	4602.81	7497.82	6006.84	6240.66	4102.18	3	0.568286	7229.79	5690.06	6459.92	3.81023	0.636646	1.03707	0.830845	0.863187	0.567399	-0.651438	0.0525179	-0.267348	-0.212255	-0.817564	-0.379217	0.351083	18.2323	23.8635	No	TRUE	FALSE	FALSE	Human	NA	NA	NA	HUMAN_candidate	HUMAN_candidate
O75674	0.104774	14.3096	1.26746	0.231292	0.257262	-7.06282	TM1L1_HUMAN	TOM1L1	TOM1-like protein 1	19817.6	19271.6	22944.8	19553.7	22479.3	21426.6	18618.2	20915	17109.7	21660.8	9	0.589625	20813.4	19946.1	20379.7	4.3092	1.02946	0.894528	1.00488	0.822053	1.04071	0.0418929	-0.160802	0.00702317	-0.282697	0.0575748	-0.0674017	0.148475	8.41624	9.9892	Yes	TRUE	FALSE	FALSE	Human	NA	NA	NA	HUMAN_candidate	HUMAN_candidate
O75676	0.205771	15.3991	3.83328	0.00280374	0.00471783	-2.80682	KS6A4_HUMAN	RPS6KA4	Ribosomal protein S6 kinase alpha-4	39646.3	43373.8	42912.1	46469.1	42033.6	44315.7	41026.4	45895.5	45503.1	41363.8	11	2.32626	42887	43620.9	43254	4.63603	1.03331	0.956617	1.07015	1.061	0.964484	0.0472777	-0.0639861	0.0978128	0.0854237	-0.0521714	0.0228713	0.0763222	5.74705	5.25584	Yes	TRUE	FALSE	FALSE	Human	NA	NA	NA	NA	NA
O75683	0.213959	16.0248	3.69368	0.00356994	0.00582187	-3.05595	SURF6_HUMAN	SURF6	Surfeit locus protein 6	70124.7	66874.7	60638.2	67705	65373.7	71208.1	72632.5	65632.4	63580.6	63722.7	9	2.23494	66143.3	67355.3	66749.3	4.82445	1.07657	1.09811	0.992277	0.961257	0.963405	0.106447	0.135021	-0.0111854	-0.0570065	-0.0537857	0.0238981	0.0907934	5.33049	6.34703	Yes	TRUE	FALSE	FALSE	Human	NA	NA	NA	NA	NA
O75688	0.292375	14.9197	4.07072	0.00186817	0.00333162	-2.38635	PPM1B_HUMAN	PPM1B	Protein phosphatase 1B	27266.2	29948.4	28376.4	28875.1	34855.4	29648.2	36983	32465.1	29502.4	33292.2	3	2.47735	29864.3	32378.2	31121.2	4.49306	0.992764	1.23837	1.08709	0.987883	1.11478	-0.0104775	0.308441	0.120466	-0.0175883	0.156764	0.111521	0.134589	9.88517	9.49058	Yes	TRUE	FALSE	FALSE	Human	NA	NA	NA	NA	NA
O75691	0.163704	15.7994	3.8897	0.00254443	0.00433713	-2.70651	UTP20_HUMAN	UTP20	Small subunit processome component 20 homolog	56350	58523.2	58759.8	56286.6	57395.3	58580.6	57469.1	54597.3	56065.5	56310	39	2.3628	57463	56604.5	57033.7	4.75613	1.01945	1.00011	0.95013	0.97568	0.979935	0.0277892	0.000154587	-0.0738039	-0.0355201	-0.0292418	-0.0221244	0.0383686	2.02819	2.65859	Yes	TRUE	FALSE	FALSE	Human	NA	NA	NA	NA	NA
O75694	0.20001	18.8357	5.36593	0.000232172	0.00057514	-0.200486	NU155_HUMAN	NUP155	Nuclear pore complex protein Nup155	469227	467932	470744	467945	480427	476304	460216	457099	468470	459803	44	3.24023	471255	464378	467817	5.67008	1.01071	0.976574	0.96996	0.994091	0.975698	0.015375	-0.0341983	-0.0440023	-0.00855078	-0.0354941	-0.0213741	0.0244479	1.11527	1.7032	Yes	TRUE	FALSE	FALSE	Human	NA	NA	NA	NA	NA
O75695	0.221649	15.8044	5.41611	0.000215166	0.000540635	-0.120127	XRP2_HUMAN	RP2	Protein XRP2	57122.1	53331.5	56332.2	55172.2	60824.7	59107.9	56881.7	58799.1	57356.6	57514.7	8	3.2671	56556.5	57932	57244.3	4.75773	1.04511	1.00575	1.03965	1.01415	1.01694	0.0636561	0.00827038	0.0560992	0.0202662	0.0242369	0.0345057	0.0240443	4.9147	1.66974	Yes	TRUE	FALSE	FALSE	Human	NA	NA	NA	NA	NA
O75717	0.146124	16.9189	4.22035	0.00145142	0.00269898	-2.12391	WDHD1_HUMAN	WDHD1	WD repeat and HMG-box DNA-binding protein 1	124683	124825	124153	128910	128416	125431	118800	119766	123799	120607	31	2.5688	126197	121681	123939	5.09321	0.993927	0.941382	0.949035	0.980996	0.955706	-0.00878808	-0.087148	-0.0754675	-0.0276811	-0.0653605	-0.052889	0.033239	1.7999	2.31245	Yes	TRUE	FALSE	FALSE	Human	NA	NA	NA	NA	NA
O75718	0.182457	17.1863	4.22056	0.00145091	0.00269855	-2.12355	CRTAP_HUMAN	CRTAP	Cartilage-associated protein	143531	154350	149260	156119	147679	136664	153290	148226	149611	153414	13	2.56887	150188	148241	149214	5.17381	0.909956	1.02066	0.986936	0.996158	1.02148	-0.136131	0.0295008	-0.0189709	-0.00555328	0.0306591	-0.020099	0.0683972	3.39455	4.6265	Yes	TRUE	FALSE	FALSE	Human	NA	NA	NA	NA	NA
O75746	0.168434	16.5237	4.39845	0.00107876	0.00209843	-1.8145	S2512_HUMAN	SLC25A12	Electrogenic aspartate/glutamate antiporter SLC25A12, mitochondrial	97145.2	95046.5	94501.2	93043.4	95539.4	91901.5	93568.5	94318.3	91521.8	95597.7	16	2.67811	95055.1	93381.6	94218.3	4.97414	0.966823	0.98436	0.992249	0.962828	1.00571	-0.0486769	-0.0227419	-0.0112263	-0.0546498	0.00821186	-0.0258166	0.0261449	1.57422	1.81366	Yes	TRUE	FALSE	FALSE	Human	NA	NA	NA	NA	NA
O75781	0.371063	13.9569	4.26368	0.00134983	0.00253451	-2.04833	PALM_HUMAN	PALM	Paralemmin-1	16857.6	15281.3	13991.9	13125.7	14960.7	15584.1	19290.4	18501.6	16958.5	15382.5	4	2.59611	14843.5	17143.4	15993.4	4.20394	1.0499	1.29959	1.24645	1.14249	1.03632	0.0702461	0.378058	0.317821	0.19218	0.0514669	0.201954	0.145367	9.49039	10.112	Yes	TRUE	FALSE	FALSE	Human	FQ_HUMAN	SFQ_HUMAN	NA	NA	NA
O75787	0.108737	18.2127	2.12081	0.0576129	0.0709043	-5.8269	RENR_HUMAN	ATP6AP2	Renin receptor	339297	302655	305167	322884	306811	304184	280615	299837	288974	291462	9	1.14933	315363	293014	304189	5.48314	0.964553	0.889817	0.950768	0.916323	0.92421	-0.0520674	-0.168419	-0.0728341	-0.126071	-0.113707	-0.10662	0.0457305	4.93287	3.1639	Yes	TRUE	FALSE	FALSE	Human	NA	NA	NA	HUMAN_candidate	HUMAN_candidate
O75792	0.134028	15.4878	3.52975	0.00475252	0.00748248	-3.34982	RNH2A_HUMAN	RNASEH2A	Ribonuclease H2 subunit A	47297.5	46780	43996.3	48385.8	47256.3	43758.4	46847	45059	43364.5	47052.5	9	2.12595	46743.2	45216.3	45979.7	4.66257	0.936146	1.00222	0.96397	0.927717	1.00662	-0.0951947	0.00320217	-0.0529404	-0.108243	0.00951511	-0.0487321	0.0543321	3.51782	3.76789	Yes	TRUE	FALSE	FALSE	Human	NA	NA	NA	NA	NA
O75794	0.283286	16.2745	6.13004	7.57544e-05	0.00021625	0.985589	CD123_HUMAN	CDC123	Translation initiation factor eIF2 assembly protein	75257.7	83754.6	70546.2	78859.5	75977	79856.9	78304.7	80354.1	85961.3	84863	11	3.66504	76879	81868	79373.5	4.89968	1.03874	1.01854	1.0452	1.11814	1.10385	0.054828	0.0265096	0.0637812	0.161097	0.142546	0.0897524	0.0586752	6.33049	4.08594	Yes	TRUE	FALSE	FALSE	Human	NA	NA	NA	NA	NA
O75815	0.121992	14.709	1.3245	0.212328	0.237457	-6.993	BCAR3_HUMAN	BCAR3	Breast cancer anti-estrogen resistance protein 3	24025.3	29964.2	23681.9	25906.6	34109.4	26048.6	29958.9	23407.4	26750.9	25817.3	7	0.624414	27537.5	26396.6	26967.1	4.43083	0.945934	1.08793	0.850019	0.971436	0.937534	-0.0801882	0.121588	-0.234432	-0.0418089	-0.0930567	-0.0655797	0.12755	16.1321	8.92629	Yes	TRUE	FALSE	FALSE	Human	NA	NA	NA	HUMAN_candidate	HUMAN_candidate
O75817	0.0712135	14.7532	1.00094	0.338473	0.366692	-7.35721	POP7_HUMAN	POP7	Ribonuclease P protein subunit p20	26345.5	25029.5	29590.6	29717.1	33083.2	27843	28262	26122.9	27004.8	24235.1	3	0.435699	28753.2	26693.6	27723.4	4.44285	0.968346	0.982918	0.90852	0.939194	0.842868	-0.0464054	-0.0248563	-0.138409	-0.0905054	-0.246621	-0.10936	0.0882386	11.0038	5.99624	Yes	TRUE	FALSE	FALSE	Human	NA	NA	NA	HUMAN_candidate	HUMAN_candidate
O75818	0.09362	15.5217	1.61501	0.134742	0.15517	-6.60496	RPP40_HUMAN	RPP40	Ribonuclease P protein subunit p40	47604.4	53852.3	47367.9	48923.1	45210.8	47422.3	42885	46211.7	44849.5	46861.6	5	0.809193	48591.7	45646	47118.9	4.67319	0.975934	0.882558	0.951019	0.922987	0.964395	-0.0351444	-0.180237	-0.0724537	-0.115618	-0.0523043	-0.0911516	0.0581601	6.64366	3.98131	Yes	TRUE	FALSE	FALSE	Human	NA	NA	NA	HUMAN_candidate	HUMAN_candidate
O75821	0.163591	17.4582	3.14689	0.00934746	0.0136771	-4.03864	EIF3G_HUMAN	EIF3G	Eukaryotic translation initiation factor 3 subunit G	174391	183787	180557	190885	184073	185911	184556	166893	188533	163060	14	1.86401	182738	177791	180264	5.25591	1.01736	1.00994	0.913288	1.03171	0.892313	0.0248328	0.0142754	-0.130858	0.0450403	-0.164379	-0.0422176	0.0975725	3.27974	6.67216	Yes	TRUE	FALSE	FALSE	Human	NA	NA	NA	NA	NA
O75822	0.209431	19.1235	4.88652	0.000488944	0.00107842	-0.985292	EIF3J_HUMAN	EIF3J	Eukaryotic translation initiation factor 3 subunit J	581666	535580	562663	576985	616536	589131	540424	562631	557604	591945	15	2.96721	574686	568347	571516	5.75703	1.02514	0.940381	0.979023	0.970277	1.03003	0.0358159	-0.088682	-0.0305855	-0.0435318	0.04269	-0.0168587	0.0556308	5.13197	3.85148	Yes	TRUE	FALSE	FALSE	Human	NA	NA	NA	NA	NA
O75828	0.128644	15.0904	2.86281	0.01551	0.0215497	-4.5476	CBR3_HUMAN	CBR3	Carbonyl reductase [NADPH] 3	35267.7	36272.3	35082.9	35516.2	35251.7	36484.3	34913.9	32101.2	34934.3	33231.3	8	1.66656	35478.2	34333	34905.6	4.54289	1.02836	0.984096	0.904816	0.984672	0.936668	0.0403426	-0.0231291	-0.144304	-0.0222852	-0.0943908	-0.0487533	0.071603	1.32504	4.94331	Yes	TRUE	FALSE	FALSE	Human	NA	NA	NA	NA	NA
O75832	0.185353	15.9822	2.93158	0.0137186	0.0193283	-4.42485	PSD10_HUMAN	PSMD10	26S proteasome non-ATPase regulatory subunit 10	64436.5	63955.3	67659.6	68063.4	60050.4	56843.9	65153.2	63414.4	69607.7	69181.2	8	1.71381	64833	64840.1	64836.6	4.81182	0.876774	1.00494	0.978119	1.07365	1.06707	-0.189723	0.007108	-0.0319175	0.102518	0.0936523	-0.00367232	0.118614	5.01147	8.00062	Yes	TRUE	FALSE	FALSE	Human	NA	NA	NA	NA	NA
O75843	0.0792881	14.6543	1.38709	0.193013	0.217065	-6.91384	AP1G2_HUMAN	AP1G2	AP-1 complex subunit gamma-like 2	26237.8	23540.9	25929.2	27677.8	30227.7	24868.9	27131.1	23991.9	24761.1	24209.2	7	0.66341	26722.7	24992.4	25857.6	4.41259	0.930627	1.01528	0.89781	0.926593	0.905943	-0.103725	0.0218811	-0.155517	-0.109992	-0.142508	-0.0979722	0.0704224	9.20178	5.00434	Yes	TRUE	FALSE	FALSE	Human	NA	NA	NA	HUMAN_candidate	HUMAN_candidate
O75844	0.123574	16.4881	2.59519	0.0249969	0.0331216	-5.0206	FACE1_HUMAN	ZMPSTE24	CAAX prenyl protease 1 homolog	87645.7	90226.3	98337.7	99577.1	95669.3	83171.9	90819.7	90605.8	94101.8	90205.7	12	1.47989	94291.2	89781	92036.1	4.96396	0.882075	0.963184	0.960915	0.997991	0.956671	-0.181026	-0.0541171	-0.0575195	-0.00290129	-0.0639048	-0.0718938	0.0656816	5.48261	4.46531	Yes	TRUE	FALSE	FALSE	Human	NA	NA	NA	NA	NA
O75874	0.173169	17.4435	4.99309	0.000413178	0.000935212	-0.808201	IDHC_HUMAN	IDH1	Isocitrate dehydrogenase [NADP] cytoplasmic	180598	183563	174603	182326	180013	177679	173736	173714	175601	180710	22	3.02909	180221	176288	178254	5.25104	0.985895	0.96402	0.963894	0.974364	1.00271	-0.0204947	-0.0528654	-0.0530536	-0.0374666	0.00390999	-0.0319941	0.0241371	1.90899	1.68028	Yes	TRUE	FALSE	FALSE	Human	NA	NA	NA	NA	NA
O75879	0.273713	15.315	3.25528	0.00771102	0.0115121	-3.8436	GATB_HUMAN	GATB	Glutamyl-tRNA(Gln) amidotransferase subunit B, mitochondrial	39592.8	39341.8	45131.5	40361.4	33618.4	43910.6	38715.8	42268.6	44074.4	41731.8	4	1.93885	39609.1	42140.2	40874.7	4.61145	1.1086	0.977446	1.06714	1.11273	1.05359	0.148736	-0.0329111	0.0937515	0.154108	0.0753141	0.0877996	0.0756181	10.3345	5.14259	Yes	TRUE	FALSE	FALSE	Human	NA	NA	NA	NA	NA
O75880	0.242102	17.2956	4.50017	0.000912292	0.00182514	-1.63933	SCO1_HUMAN	SCO1	Protein SCO1 homolog, mitochondrial	158715	161457	167118	154678	151754	166499	152206	164400	164825	167597	5	2.7387	158744	163105	160925	5.20662	1.04885	0.958809	1.03563	1.03831	1.05577	0.0688103	-0.0606841	0.0505046	0.054232	0.0782906	0.0382307	0.0564153	3.76504	3.81815	Yes	TRUE	FALSE	FALSE	Human	NA	NA	NA	NA	NA
O75884	0.186548	13.8193	2.51864	0.0286402	0.0375045	-5.15402	RBBP9_HUMAN	RBBP9	Serine hydrolase RBBP9	14534.4	14382.7	13893.2	14423	14434.6	12637.4	14354.1	17249.6	15397.6	13645	5	1.42592	14333.6	14656.7	14495.2	4.16122	0.881661	1.00143	1.20344	1.07423	0.951959	-0.181703	0.0020592	0.267158	0.103303	-0.0710285	0.0239578	0.171202	1.76097	12.044	Yes	TRUE	FALSE	FALSE	Human	NA	NA	NA	NA	NA
O75886	0.162397	14.83	1.89454	0.0848638	0.101336	-6.18833	STAM2_HUMAN	STAM2	Signal transducing adapter molecule 2	28779.9	26224.7	28854.9	30831.5	31853.7	31670.1	29801.4	26531.5	24285.5	33738.6	4	0.994237	29308.9	29205.4	29257.2	4.46623	1.08056	1.0168	0.905236	0.828604	1.15114	0.111783	0.024039	-0.143634	-0.271245	0.203059	-0.0151997	0.191935	7.39546	13.0759	Yes	TRUE	FALSE	FALSE	Human	NA	NA	NA	HUMAN_candidate	HUMAN_candidate
O75907	0.0650227	13.8826	0.826248	0.426308	0.454541	-7.5187	DGAT1_HUMAN	DGAT1	Diacylglycerol O-acyltransferase 1	15811.4	14565	12968	15885.4	19667.1	14250.9	14712.2	15237.6	13935.5	14892.9	4	0.342427	15779.4	14605.9	15192.6	4.18163	0.903135	0.932371	0.965668	0.883148	0.943821	-0.146986	-0.101025	-0.050401	-0.179273	-0.0834142	-0.11222	0.0511895	15.6858	3.53808	Yes	TRUE	FALSE	FALSE	Human	NA	NA	NA	HUMAN_candidate	HUMAN_candidate
O75909	0.176515	15.6547	3.06805	0.0107555	0.0155135	-4.18031	CCNK_HUMAN	CCNK	Cyclin-K	54278.1	47486.1	47524.4	54596.8	55307.6	54480.7	52671.8	47086.2	54586.5	48848.4	7	1.80929	51838.6	51534.7	51686.7	4.71338	1.05097	1.01607	0.908323	1.05301	0.942316	0.0717166	0.0230042	-0.138723	0.0745181	-0.085717	-0.0110403	0.0964462	7.66487	6.60114	Yes	TRUE	FALSE	FALSE	Human	NA	NA	NA	NA	NA
O75911	0.222287	13.4266	2.08681	0.0611019	0.074833	-5.88237	DHRS3_HUMAN	DHRS3	Short-chain dehydrogenase/reductase 3	11661.3	10323.1	9318.18	12608.7	10221.5	10416.6	14378	11426.2	10304	10246.3	3	1.12591	10826.5	11354.2	11090.4	4.04495	0.962138	1.32803	1.05539	0.951732	0.946404	-0.0556837	0.409287	0.0777712	-0.071373	-0.0794717	0.0561059	0.207566	12.0143	15.4805	Yes	TRUE	FALSE	FALSE	Human	NA	NA	NA	HUMAN_candidate	HUMAN_candidate
O75915	0.283179	17.6698	4.35931	0.00115105	0.00221193	-1.88221	PRAF3_HUMAN	ARL6IP5	PRA1 family protein 3	193812	200897	226401	206940	189049	214673	205834	202479	217016	230989	5	2.65523	203420	214198	208809	5.31975	1.05532	1.01187	0.995376	1.06684	1.13553	0.0776812	0.0170252	-0.00668666	0.0933391	0.183368	0.0729454	0.07433	7.14818	5.20604	Yes	TRUE	FALSE	FALSE	Human	NA	NA	NA	NA	NA
O75925	0.181919	14.762	2.7532	0.0188617	0.0257163	-4.74237	PIAS1_HUMAN	PIAS1	E3 SUMO-protein ligase PIAS1	26963.8	25144.1	28164.7	27640.9	30892.1	30615.7	28727.9	27465.7	27993	24813.3	5	1.58979	27761.1	27923.1	27842.1	4.4447	1.10283	1.03483	0.989359	1.00835	0.893814	0.141207	0.0493893	-0.015434	0.0120009	-0.161953	0.00504201	0.110525	7.52697	7.55108	Yes	TRUE	FALSE	FALSE	Human	NA	NA	NA	NA	NA
O75934	0.177684	16.142	3.57903	0.0043597	0.0069373	-3.26136	SPF27_HUMAN	BCAS2	Pre-mRNA-splicing factor SPF27	71880.5	69772.7	72281.3	78730.9	70683.9	75451	71422.4	74156.1	69017.4	70154.7	11	2.15881	72669.9	72040.3	72355.1	4.85947	1.03827	0.982834	1.02045	0.949738	0.965389	0.0541829	-0.0249805	0.0292084	-0.0743979	-0.0508178	-0.013361	0.0539394	4.85778	3.74951	Yes	TRUE	FALSE	FALSE	Human	NA	NA	NA	NA	NA
O75935	0.237131	15.3536	4.71531	0.000642965	0.00135494	-1.27285	DCTN3_HUMAN	DCTN3	Dynactin subunit 3	40430.5	40063.8	40407.5	38492.7	46225.4	40362	45092.9	42054	41246.7	44894.1	5	2.86808	41124	42729.9	41927	4.62249	0.981473	1.09651	1.02261	1.00298	1.09168	-0.0269802	0.132922	0.032262	0.00430002	0.126545	0.0538098	0.0724426	7.1998	5.03717	Yes	TRUE	FALSE	FALSE	Human	NA	NA	NA	NA	NA
O75937	0.218616	17.3791	3.53239	0.00473061	0.00745038	-3.34509	DNJC8_HUMAN	DNAJC8	DnaJ homolog subfamily C member 8	169841	176936	170332	165813	165163	181266	169307	184511	165087	157629	9	2.12782	169617	171560	170589	5.23195	1.06868	0.998175	1.08781	0.973292	0.929322	0.0958301	-0.00263575	0.121423	-0.0390547	-0.105749	0.0139627	0.0944288	2.77214	6.53627	Yes	TRUE	FALSE	FALSE	Human	NA	NA	NA	NA	NA
O75940	0.183359	15.872	2.92079	0.0139853	0.0196365	-4.44413	SPF30_HUMAN	SMNDC1	Survival of motor neuron-related-splicing factor 30	63421.6	55747.3	61240.2	56414.8	63792.9	53872	63075.6	60725.7	64903.9	57567.6	3	1.70694	60123.4	60029	60076.2	4.7787	0.896024	1.0491	1.01002	1.07951	0.957492	-0.158391	0.0691569	0.0143815	0.11038	-0.0626671	-0.00542791	0.107286	6.36038	7.3326	Yes	TRUE	FALSE	FALSE	Human	NA	NA	NA	NA	NA
O75943	0.109101	14.2612	0.421981	0.683	0.705224	-7.63812	RAD17_HUMAN	RAD17	Cell cycle checkpoint protein RAD17	NA	13000.2	28756.3	NA	20831.2	17111.3	14548	17775.9	21744.3	26172	3	0.151673	20862.6	19470.3	19992.4	4.30086	0.820191	0.697326	0.852047	1.04226	1.25449	-0.285967	-0.520094	-0.230995	0.0597219	0.327107	-0.130046	0.328496	37.762	23.3602	No	TRUE	FALSE	FALSE	Human	NA	NA	NA	HUMAN_candidate	HUMAN_candidate
O75947	0.238237	18.2338	7.0309	2.23844e-05	7.08935e-05	2.28218	ATP5H_HUMAN	ATP5PD	ATP synthase subunit d, mitochondrial	299629	307822	298685	303631	318818	315089	306122	310075	316064	306514	12	4.14939	305717	310773	308245	5.4889	1.03066	1.00133	1.01426	1.03385	1.00261	0.0435646	0.0019122	0.0204211	0.0480219	0.00375907	0.0235358	0.0216167	2.67209	1.49963	Yes	TRUE	FALSE	FALSE	Human	NA	NA	NA	NA	NA
O75955	0.195561	17.1823	5.38807	0.000224498	0.000559368	-0.164982	FLOT1_HUMAN	FLOT1	Flotillin-1	146761	154009	143699	147634	153262	150048	151678	147471	146351	146344	25	3.2523	149073	148378	148726	5.17239	1.00654	1.01748	0.989251	0.981739	0.981692	0.00940697	0.0249956	-0.0155914	-0.0265892	-0.0266573	-0.00688707	0.0231128	2.9661	1.60737	Yes	TRUE	FALSE	FALSE	Human	NA	NA	NA	NA	NA
O75962	0.233274	16.3319	4.93892	0.000450003	0.00100629	-0.898026	TRIO_HUMAN	TRIO	Triple functional domain protein	80698.7	80920.5	84632.3	79920.3	80334	85721.3	87837.8	80347	82514.6	82062.1	42	2.99728	81301.2	83696.6	82498.9	4.91645	1.05437	1.0804	0.988264	1.01492	1.00936	0.0763784	0.111566	-0.0170318	0.0213729	0.01344	0.0411451	0.0518256	2.3375	3.61105	Yes	TRUE	FALSE	FALSE	Human	NA	NA	NA	NA	NA
O75964	0.257595	18.6317	6.56636	4.14232e-05	0.000124978	1.62704	ATP5L_HUMAN	ATP5MG	ATP synthase subunit g, mitochondrial	384036	416000	391443	407984	404608	394061	428900	399266	405439	431454	4	3.90317	400814	411824	406319	5.60887	0.98315	1.07007	0.996137	1.01154	1.07644	-0.0245165	0.0977062	-0.00558353	0.0165493	0.106272	0.0380855	0.0601951	3.21873	4.18986	Yes	TRUE	FALSE	FALSE	Human	NA	NA	NA	NA	NA
O75970	0.237675	15.783	3.51032	0.0049173	0.00771721	-3.38474	MPDZ_HUMAN	MPDZ	Multiple PDZ domain protein	58061.1	53976.8	55686.8	49907.9	59666.3	56633.1	61578.3	59759.6	58405.9	51161.2	11	2.11254	55459.8	57507.6	56483.7	4.75192	1.02116	1.11032	1.07753	1.05312	0.922492	0.0302041	0.15098	0.107727	0.0746711	-0.116392	0.0494381	0.102731	6.83846	6.92785	Yes	TRUE	FALSE	FALSE	Human	NA	NA	NA	NA	NA
O75976	0.076647	14.5689	1.76318	0.10573	0.124024	-6.38875	CBPD_HUMAN	CPD	Carboxypeptidase D	24947.3	23198.6	24045.3	27267.7	26336.1	22627.9	24468.3	23608.9	22797.1	24155.9	14	0.906493	25159	23531.6	24345.3	4.38642	0.899395	0.972547	0.938388	0.906123	0.960131	-0.152973	-0.0401601	-0.0917436	-0.142221	-0.0586972	-0.0971591	0.0497578	6.57949	3.4454	Yes	TRUE	FALSE	FALSE	Human	NA	NA	NA	HUMAN_candidate	HUMAN_candidate
O76003	0.145252	16.4427	4.68053	0.000680093	0.00141889	-1.33173	GLRX3_HUMAN	GLRX3	Glutaredoxin-3	89164.2	91870	86362.2	92774.8	92786.8	84786	88172.8	85248.5	89780.2	90130.1	13	2.84805	90591.6	87623.5	89107.6	4.94991	0.935915	0.9733	0.94102	0.991043	0.994905	-0.0955509	-0.0390438	-0.0877028	-0.0129797	-0.00736896	-0.0485292	0.0412114	3.08015	2.849	Yes	TRUE	FALSE	FALSE	Human	NA	NA	NA	NA	NA
O76021	0.242732	18.8214	5.7826	0.000124792	0.000338364	0.45624	RL1D1_HUMAN	RSL1D1	Ribosomal L1 domain-containing protein 1	472774	460463	451428	456661	457207	467282	453352	467209	490537	455510	26	3.47062	459707	466778	463242	5.66581	1.01648	0.986176	1.01632	1.06706	0.990872	0.0235804	-0.0200823	0.0233551	0.0936471	-0.0132298	0.0214541	0.0451337	1.73817	3.16337	Yes	TRUE	FALSE	FALSE	Human	NA	NA	NA	NA	NA
O76024	0.381301	14.0573	3.08765	0.0103866	0.0150453	-4.14511	WFS1_HUMAN	WFS1	Wolframin	17745.8	12981.8	17071.1	14028.4	17890.8	14945.1	17960	17034.2	23360.2	19563.3	5	1.8226	15943.6	18572.6	17258.1	4.23699	0.937373	1.12647	1.06841	1.46518	1.22704	-0.0933051	0.171814	0.0954604	0.551079	0.295177	0.204045	0.239783	14.2856	16.9848	Yes	TRUE	FALSE	FALSE	Human	FQ_HUMAN	SFQ_HUMAN	NA	NA	NA
O76031	0.204664	15.9889	4.53353	0.000863758	0.00174398	-1.58214	CLPX_HUMAN	CLPX	ATP-dependent Clp protease ATP-binding subunit clpX-like, mitochondrial	68709.4	61600	62838.6	61639.2	68841.9	64482.7	66441.5	61761.1	67047.1	67432.8	17	2.75846	64725.8	65433	65079.4	4.81344	0.996243	1.02651	0.954195	1.03586	1.04182	-0.00542981	0.0377442	-0.0676434	0.0508342	0.0591085	0.0149227	0.0524267	5.76374	3.58477	Yes	TRUE	FALSE	FALSE	Human	NA	NA	NA	NA	NA
O76070	0.231419	16.9575	3.87379	0.00261494	0.00444345	-2.73478	SYUG_HUMAN	SNCG	Gamma-synuclein	127612	117173	129913	124236	130665	113438	142606	126758	131821	130456	7	2.35228	125920	129016	127468	5.1054	0.900878	1.13251	1.00666	1.04686	1.03602	-0.150596	0.179525	0.00957112	0.0660711	0.0510559	0.0311255	0.119508	4.36198	8.15125	Yes	TRUE	FALSE	FALSE	Human	NA	NA	NA	NA	NA
O76071	0.16505	15.2206	2.87827	0.0150879	0.0210226	-4.52004	CIAO1_HUMAN	CIAO1	Probable cytosolic iron-sulfur protein assembly protein CIAO1	36223.6	38494.6	37965	41339.4	37948	33737	38395.5	41390.3	39856.9	37045.9	9	1.67731	38394.1	38085.1	38239.6	4.58251	0.878701	1.00004	1.07804	1.0381	0.964884	-0.186556	5.25776e-05	0.108408	0.0539432	-0.0515732	-0.0151449	0.112892	4.83404	7.67163	Yes	TRUE	FALSE	FALSE	Human	NA	NA	NA	NA	NA
O76094	0.162422	17.2	5.0599	0.000372089	0.0008538	-0.697929	SRP72_HUMAN	SRP72	Signal recognition particle subunit SRP72	151057	151682	149178	155714	155651	146887	146431	150405	147475	151321	26	3.06864	152656	148504	150580	5.17777	0.962207	0.959217	0.985253	0.966059	0.991253	-0.0555804	-0.0600705	-0.0214331	-0.0498171	-0.0126751	-0.0399152	0.0214085	1.9075	1.48765	Yes	TRUE	FALSE	FALSE	Human	NA	NA	NA	NA	NA
O76095	0.312694	14.7127	3.40292	0.00593963	0.00910948	-3.57786	JTB_HUMAN	JTB	Protein JTB	27117.3	28132.2	27882.9	21669.2	23681.5	29953	28006.1	29748.3	27342.4	25995.2	1	2.04051	25696.6	28209	26952.8	4.4306	1.16564	1.08988	1.15767	1.06405	1.01162	0.221119	0.124164	0.211228	0.0895621	0.0166638	0.132547	0.0857068	11.1795	5.90639	Yes	TRUE	FALSE	FALSE	Human	NA	NA	NA	NA	NA
O94760	0.144232	16.0056	2.98914	0.0123797	0.0176492	-4.32183	DDAH1_HUMAN	DDAH1	N(G),N(G)-dimethylarginine dimethylaminohydrolase 1	67781.3	69260.5	63128	68514.6	65460	68421.7	63302.5	66831.3	63896.6	61720.5	10	1.75328	66828.9	64834.5	65831.7	4.81844	1.02383	0.947233	1.00004	0.956122	0.923561	0.0339818	-0.0782089	5.33575e-05	-0.0647333	-0.114721	-0.0447257	0.0604584	3.7582	4.2084	Yes	TRUE	FALSE	FALSE	Human	NA	NA	NA	NA	NA
O94761	0.281791	14.0377	5.09242	0.000353675	0.000818611	-0.644467	RECQ4_HUMAN	RECQL4	ATP-dependent DNA helicase Q4	15359.7	14969.8	16373.2	17550.3	16598.1	17977.1	17845.5	18574.1	16220.7	17002	8	3.08692	16170.2	17523.9	16847.1	4.22652	1.11174	1.1036	1.14866	1.00312	1.05144	0.152821	0.142218	0.199955	0.00449717	0.0723606	0.114371	0.076511	6.35723	5.24761	Yes	TRUE	FALSE	FALSE	Human	NA	NA	NA	NA	NA
O94762	-0.309903	14.0968	-3.31265	0.00790227	0.0117602	-3.76109	RECQ5_HUMAN	RECQL5	ATP-dependent DNA helicase Q5	19752.2	19826.7	19444	24224.3	NA	14427.9	14902.1	14332.1	18658.3	13421.1	5	1.92959	20811.8	15148.3	17665.4	4.24712	0.693254	0.716042	0.68865	0.896523	0.644878	-0.528544	-0.481884	-0.538156	-0.157588	-0.632902	-0.467815	0.181885	10.9603	13.4274	Yes	TRUE	FALSE	FALSE	Human	NA	NA	NA	NA	NA
O94763	0.226639	13.5723	4.33401	0.00120046	0.00229521	-1.92606	RMP_HUMAN	URI1	Unconventional prefoldin RPB5 interactor 1	11809.3	12487.9	12519.7	11491.3	11224.9	12432.8	11846	12447.7	12885.8	12732.1	8	2.63918	11906.6	12468.9	12187.8	4.08592	1.04419	0.994913	1.04544	1.08224	1.06933	0.0623905	-0.00735772	0.0641157	0.114024	0.0967123	0.0659769	0.0464958	4.89811	3.18998	Yes	TRUE	FALSE	FALSE	Human	NA	NA	NA	NA	NA
O94766	0.505192	16.5231	3.68552	0.00362094	0.00589429	-3.07055	B3GA3_HUMAN	B3GAT3	Galactosylgalactosylxylosylprotein 3-beta-glucuronosyltransferase 3	79232.7	83835.7	67644.7	76674.9	125204	108070	107746	122629	98347.4	90025.9	3	2.22957	86518.5	105364	95941	4.982	1.2491	1.24535	1.41737	1.13672	1.04054	0.320884	0.316548	0.50322	0.184879	0.0573321	0.276573	0.166887	25.9094	11.5809	No	TRUE	FALSE	FALSE	Human	FQ_HUMAN	SFQ_HUMAN	NA	NA	NA
O94768	-0.175965	11.4001	-1.07904	0.308808	0.336816	-7.12871	ST17B_HUMAN	STK17B	Serine/threonine-protein kinase 17B	2425.15	NA	2918.34	NA	3998.33	2539.29	2902.04	1952.44	2267.68	2793.82	1	0.472607	3113.94	2491.06	2724.64	3.43531	0.81546	0.931952	0.627001	0.728236	0.897198	-0.294314	-0.101673	-0.673461	-0.457523	-0.156502	-0.336695	0.233191	25.8394	15.5851	No	TRUE	FALSE	FALSE	Human	NA	NA	NA	HUMAN_candidate	HUMAN_candidate
O94776	0.250604	17.4135	7.64101	1.03834e-05	3.45189e-05	3.10102	MTA2_HUMAN	MTA2	Metastasis-associated protein MTA2	171169	171604	164102	171423	180987	180217	173639	177901	176745	178208	26	4.46194	171857	177342	174600	5.24204	1.04864	1.01037	1.03517	1.02844	1.03695	0.0685242	0.0148794	0.0498626	0.0404583	0.0523515	0.0452152	0.0197403	3.49396	1.36377	Yes	TRUE	FALSE	FALSE	Human	NA	NA	NA	NA	NA
O94782	0.0411727	14.6836	0.250297	0.808012	0.822817	-7.73351	UBP1_HUMAN	USP1	Ubiquitin carboxyl-terminal hydrolase 1	37169.2	29298.4	20806.2	24394.5	NA	27128.1	27683.3	23424.5	NA	22449.1	5	0.0846967	27917.1	25171.2	26544.2	4.42397	0.971738	0.991625	0.839075	NA	0.804135	-0.0413612	-0.0121329	-0.253128	NA	-0.314491	-0.155278	0.150986	25.3696	10.4106	No	TRUE	FALSE	FALSE	Human	NA	NA	NA	HUMAN_candidate	HUMAN_candidate
O94804	0.198569	18.8137	2.90227	0.0144552	0.0202415	-4.47721	STK10_HUMAN	STK10	Serine/threonine-protein kinase 10	488690	473746	455436	453068	451470	411227	500838	487849	418800	474244	7	1.69376	464482	458591	461537	5.66421	0.885345	1.07827	1.05031	0.901649	1.02102	-0.175689	0.10872	0.0708117	-0.149362	0.0300059	-0.0231027	0.130615	3.49355	8.93279	Yes	TRUE	FALSE	FALSE	Human	NA	NA	NA	NA	NA
O94806	0.136583	13.4242	1.53149	0.154026	0.175612	-6.7217	KPCD3_HUMAN	PRKD3	Serine/threonine-protein kinase D3	12369.2	10876.9	10881.3	12341.9	9200.35	10806.8	12074.2	9867.92	11289.8	10636	3	0.755446	11133.9	10934.9	11034.4	4.04275	0.970614	1.08445	0.886292	1.014	0.955274	-0.04303	0.116959	-0.174145	0.0200538	-0.0660141	-0.0292353	0.107638	11.7567	7.46886	Yes	TRUE	FALSE	FALSE	Human	NA	NA	NA	HUMAN_candidate	HUMAN_candidate
O94808	0.0441449	14.3413	0.825302	0.426823	0.45504	-7.5195	GFPT2_HUMAN	GFPT2	Glutamine--fructose-6-phosphate aminotransferase [isomerizing] 2	20365.6	21688	21995.8	20891.8	23565.8	20917.3	21094.8	19515.4	19560.1	18446.4	11	0.34195	21701.4	19906.8	20804.1	4.31815	0.963868	0.972047	0.899272	0.90133	0.850011	-0.053093	-0.0409015	-0.15317	-0.149873	-0.234447	-0.126297	0.0800401	5.64479	5.52484	Yes	TRUE	FALSE	FALSE	Human	NA	NA	NA	HUMAN_candidate	HUMAN_candidate
O94817	0.23447	13.0137	1.29832	0.230595	0.256519	-6.83263	ATG12_HUMAN	ATG12	Ubiquitin-like protein ATG12	5757.26	NA	9160.13	9229.06	NA	7244.91	10132.9	NA	8719.2	7894.64	1	0.590881	8048.82	8497.92	8305.45	3.91936	0.900121	1.25893	NA	1.08329	0.980844	-0.151809	0.332202	NA	0.115419	-0.0279041	0.0669771	0.207815	24.6601	14.6603	No	TRUE	FALSE	FALSE	Human	NA	NA	NA	HUMAN_candidate	HUMAN_candidate
O94822	0.164316	14.5672	3.06001	0.0109106	0.0157234	-4.19474	LTN1_HUMAN	LTN1	E3 ubiquitin-protein ligase listerin	24184.7	23784.7	24101.2	25828.3	23804.2	22816.4	22936	23449.2	24382.4	27829.3	14	1.80345	24340.6	24282.6	24311.6	4.38581	0.937381	0.942293	0.963376	1.00172	1.14333	-0.0932929	-0.0857531	-0.0538285	0.00247564	0.193237	-0.00743235	0.118348	3.49307	8.55113	Yes	TRUE	FALSE	FALSE	Human	NA	NA	NA	NA	NA
O94826	0.217198	17.1412	4.75261	0.000605516	0.00128788	-1.20989	TOM70_HUMAN	TOMM70	Mitochondrial import receptor subunit TOM70	138785	144347	151123	137610	147178	143804	147064	146788	141478	147492	22	2.89012	143808	145325	144567	5.16007	0.999971	1.02264	1.02072	0.983798	1.02562	-4.21529e-05	0.0322937	0.0295909	-0.0235658	0.0364912	0.0149536	0.0259201	3.94582	1.7868	Yes	TRUE	FALSE	FALSE	Human	NA	NA	NA	NA	NA
O94829	0.185076	14.2809	2.67706	0.0216049	0.029022	-4.87686	IPO13_HUMAN	IPO13	Importin-13	18358.3	21836.1	19837.4	19335.3	19702.8	21172.5	18755.3	21057.4	17837.2	21563.8	8	1.53727	19814	20077.2	19945.6	4.29985	1.06857	0.946569	1.06276	0.900234	1.08831	0.095676	-0.0792208	0.0878105	-0.151628	0.122093	0.0149461	0.122394	6.40881	8.3104	Yes	TRUE	FALSE	FALSE	Human	NA	NA	NA	NA	NA
O94830	0.196108	13.6359	2.58573	0.0254209	0.033638	-5.03713	DDHD2_HUMAN	DDHD2	Phospholipase DDHD2	13373.6	13746.1	10583.7	12844.9	12556.9	14044.6	12876.6	11875.2	13955.4	11852.2	4	1.47317	12621	12920.8	12770.9	4.10622	1.11279	1.02025	0.940908	1.10573	0.93908	0.154188	0.0289244	-0.087874	0.144998	-0.0906806	0.0299112	0.119485	9.7339	8.27309	Yes	TRUE	FALSE	FALSE	Human	NA	NA	NA	NA	NA
O94842	0.144858	15.2218	2.85766	0.0156534	0.0217367	-4.55679	TOX4_HUMAN	TOX4	TOX high mobility group box family member 4	39727.8	36803.7	40547.3	38773.2	37563.9	37390.9	39151.9	36724.1	39513.9	36144.1	10	1.66281	38683.2	37785	38234.1	4.58245	0.966594	1.01212	0.949355	1.02147	0.934363	-0.0490185	0.0173768	-0.0749797	0.0306539	-0.0979449	-0.0347825	0.0565917	3.95433	3.93235	Yes	TRUE	FALSE	FALSE	Human	NA	NA	NA	NA	NA
O94855	0.175788	16.1366	4.39261	0.00108923	0.00211337	-1.82459	SC24D_HUMAN	SEC24D	Protein transport protein Sec24D	68575.7	74351.4	70091.4	76547.7	72620.6	70235.5	72678.2	67632.6	71523.6	76691	24	2.67502	72437.4	71752.2	72094.8	4.8579	0.969604	1.00332	0.93367	0.987385	1.05872	-0.0445327	0.00478881	-0.099016	-0.0183152	0.0823233	-0.0149504	0.0667182	4.42023	4.65234	Yes	TRUE	FALSE	FALSE	Human	NA	NA	NA	NA	NA
O94864	-0.104212	15.9815	-1.26386	0.232534	0.258497	-7.06715	ST65G_HUMAN	SUPT7L	STAGA complex 65 subunit gamma	66017.2	73570.8	77512.4	71718.2	69772.2	56988	49244.9	57902.6	69195.7	60944.2	3	0.587544	71718.2	58855.1	65286.6	4.81482	0.79461	0.686644	0.807363	0.964828	0.849773	-0.331681	-0.542365	-0.308711	-0.0516558	-0.23485	-0.293853	0.177166	5.9686	12.2536	Yes	TRUE	FALSE	FALSE	Human	NA	NA	NA	HUMAN_candidate	HUMAN_candidate
O94874	0.256993	19.1928	5.93392	0.000100204	0.000277977	0.688828	UFL1_HUMAN	UFL1	E3 UFM1-protein ligase 1	578979	629102	571156	605958	579553	609958	604426	609319	615614	589188	21	3.55599	592950	605701	599325	5.77766	1.02868	1.01935	1.02761	1.03822	0.993655	0.0407998	0.0276547	0.0392867	0.0541159	-0.00918292	0.0305349	0.024103	4.06669	1.65879	Yes	TRUE	FALSE	FALSE	Human	NA	NA	NA	NA	NA
O94875	0.255627	15.1283	4.27803	0.00131784	0.00248391	-2.02333	SRBS2_HUMAN	SORBS2	Sorbin and SH3 domain-containing protein 2	31162.7	36953.1	35508.4	34324.1	36632.4	36582.7	37761	38064.5	38546	33215.2	10	2.60486	34916.1	36833.9	35875	4.55479	1.04773	1.08148	1.09017	1.10396	0.951285	0.067268	0.113001	0.12455	0.142687	-0.0720508	0.0750909	0.0868395	6.69907	5.83276	Yes	TRUE	FALSE	FALSE	Human	NA	NA	NA	NA	NA
O94880	0.181236	16.8451	3.48578	0.00513369	0.00801207	-3.42883	PHF14_HUMAN	PHF14	PHD finger protein 14	115723	124724	120534	116137	115094	113642	116055	121928	123236	110778	13	2.09625	118442	117128	117785	5.07109	0.959468	0.979842	1.02943	1.04047	0.935293	-0.0596932	-0.0293786	0.0418395	0.0572351	-0.0965103	-0.0173015	0.0657083	3.47504	4.55719	Yes	TRUE	FALSE	FALSE	Human	NA	NA	NA	NA	NA
O94887	0.174827	13.7154	1.72389	0.11282	0.131759	-6.44715	FARP2_HUMAN	FARP2	FERM, ARHGEF and pleckstrin domain-containing protein 2	14249	12327.2	13522.8	13278.3	13618.7	14764.5	10336	15641.9	14156.5	13326.6	5	0.88022	13399.2	13645.1	13522.2	4.13105	1.10189	0.771391	1.16738	1.05652	0.994582	0.139986	-0.374465	0.223273	0.0793178	-0.0078374	0.0120549	0.232001	5.21007	14.9086	Yes	TRUE	FALSE	FALSE	Human	NA	NA	NA	HUMAN_candidate	HUMAN_candidate
O94888	0.164443	15.3688	3.39318	0.00604248	0.00924415	-3.59538	UBXN7_HUMAN	UBXN7	UBX domain-containing protein 7	43753.7	41898.3	42042	44496.6	40628.8	41375.2	43442.5	42213.7	39347.7	44138.2	12	2.03413	42563.9	42103.4	42333.6	4.62669	0.972073	1.02064	0.991774	0.92444	1.03699	-0.0408634	0.0294769	-0.0119174	-0.113349	0.0523987	-0.0168508	0.0649126	3.64178	4.45446	Yes	TRUE	FALSE	FALSE	Human	NA	NA	NA	NA	NA
O94901	0.207593	15.9197	4.67931	0.000681432	0.00142078	-1.33379	SUN1_HUMAN	SUN1	SUN domain-containing protein 1	58173.8	61088.6	62032.5	64153.1	62379.8	62920.1	65679.7	59470.5	64990.4	59301	14	2.84747	61565.6	62472.4	62019	4.79252	1.022	1.06683	0.96597	1.05563	0.963218	0.0313969	0.0933244	-0.0499493	0.0781034	-0.0540663	0.0197618	0.0693916	3.56858	4.79523	Yes	TRUE	FALSE	FALSE	Human	NA	NA	NA	NA	NA
O94903	0.241953	15.9159	4.0232	0.00202525	0.00357674	-2.47014	PLPHP_HUMAN	PLPBP	Pyridoxal phosphate homeostasis protein	62728.6	57865.4	66515.7	56938.3	59605	64727	63881.8	61757.5	63387.6	61277.4	8	2.44651	60730.6	63006.3	61868.4	4.79147	1.06581	1.05189	1.01691	1.04375	1.009	0.0919436	0.0729817	0.0241899	0.0617772	0.0129302	0.0527645	0.0332725	6.44691	2.30294	Yes	TRUE	FALSE	FALSE	Human	NA	NA	NA	NA	NA
O94905	0.221174	16.9725	4.76705	0.000591647	0.00126495	-1.18557	ERLN2_HUMAN	ERLIN2	Erlin-2	129906	128756	128919	123719	126767	136019	126841	130016	128864	126175	14	2.89793	127613	129583	128598	5.10923	1.06586	0.993948	1.01883	1.0098	0.988729	0.0920233	-0.00875823	0.0269087	0.014066	-0.0163529	0.0215774	0.0430303	1.92517	3.01986	Yes	TRUE	FALSE	FALSE	Human	NA	NA	NA	NA	NA
O94906	0.20329	17.5854	5.3377	0.000242363	0.000596329	-0.245849	PRP6_HUMAN	PRPF6	Pre-mRNA-processing factor 6	193643	202891	196303	194685	196864	189135	198832	194703	203095	196529	37	3.22451	196877	196459	196668	5.29373	0.960674	1.00993	0.988955	1.03158	0.998233	-0.0578808	0.0142561	-0.0160229	0.0448558	-0.00255213	-0.00346878	0.0379755	1.82711	2.6252	Yes	TRUE	FALSE	FALSE	Human	NA	NA	NA	NA	NA
O94913	0.0933917	13.6933	1.64761	0.127812	0.14769	-6.55835	PCF11_HUMAN	PCF11	Pre-mRNA cleavage complex 2 protein Pcf11	13956.6	14174.3	13477.6	12571.1	13671	11979.6	13376.7	12232.2	12863	14390.5	12	0.830649	13570.1	12968.4	13269.3	4.12285	0.882795	0.985745	0.901406	0.947895	1.06045	-0.17985	-0.0207136	-0.149751	-0.0772011	0.0846822	-0.0685666	0.105859	4.55941	7.43606	Yes	TRUE	FALSE	FALSE	Human	NA	NA	NA	HUMAN_candidate	HUMAN_candidate
O94915	0.0813786	15.3998	2.0725	0.0626292	0.0765131	-5.90561	FRYL_HUMAN	FRYL	Protein furry homolog-like	43380.8	42572.4	43720	46696.1	47612.2	43983.6	41999.8	40220.8	40886.6	41828.5	23	1.11626	44796.3	41783.9	43290.1	4.63639	0.981859	0.937572	0.89786	0.912723	0.933748	-0.0264129	-0.092998	-0.155437	-0.131751	-0.0988943	-0.101099	0.0488381	4.94728	3.41318	Yes	TRUE	FALSE	FALSE	Human	NA	NA	NA	HUMAN_candidate	HUMAN_candidate
O94916	0.0661758	13.5956	0.600122	0.560645	0.586584	-7.68647	NFAT5_HUMAN	NFAT5	Nuclear factor of activated T-cells 5	11952.6	12178.1	14197.3	11035.2	14990	11406.9	14885.6	10272.6	12851	11028.1	3	0.23167	12870.6	12088.8	12479.7	4.09621	0.886271	1.15655	0.798139	0.998474	0.856843	-0.174179	0.20983	-0.325288	-0.00220326	-0.222898	-0.102948	0.210284	12.8512	15.0791	Yes	TRUE	FALSE	FALSE	Human	NA	NA	NA	HUMAN_candidate	HUMAN_candidate
O94919	0.417735	14.3906	3.23101	0.00805022	0.0119604	-3.8873	ENDD1_HUMAN	ENDOD1	Endonuclease domain-containing 1 protein	20156.2	26559.6	14635.2	21997.9	17184	23967.2	23141.3	23826	24089.9	22011.8	5	1.92225	20106.5	23407.3	21756.9	4.3376	1.19201	1.15094	1.18498	1.19811	1.09476	0.253398	0.202807	0.244868	0.260765	0.130611	0.21849	0.0540143	22.7505	3.6831	No	TRUE	FALSE	FALSE	Human	FQ_HUMAN	SFQ_HUMAN	NA	NA	NA
O94923	0.135953	13.2505	1.11284	0.298314	0.326093	-7.04479	GLCE_HUMAN	GLCE	D-glucuronyl C5-epimerase	10411.1	9951.52	7704.36	11510.9	NA	9986.76	8733.72	NA	10572.7	NA	3	0.486658	9894.49	9764.38	9838.73	3.99294	1.00933	0.882685	NA	1.06854	NA	0.0133915	-0.180029	NA	0.0956431	NA	-0.0236648	0.141523	16.1704	9.62097	Yes	TRUE	FALSE	FALSE	Human	NA	NA	NA	HUMAN_candidate	HUMAN_candidate
O94925	0.16546	18.3731	3.70931	0.00347432	0.00568573	-3.02799	GLSK_HUMAN	GLS	Glutaminase kidney isoform, mitochondrial	355483	354503	336384	349494	331965	335969	336028	336422	328487	331057	26	2.24521	345566	333593	339579	5.53094	0.972229	0.972401	0.97354	0.950577	0.958016	-0.0406314	-0.0403774	-0.0386875	-0.0731251	-0.0618782	-0.0509399	0.0156507	3.11313	1.08169	Yes	TRUE	FALSE	FALSE	Human	NA	NA	NA	NA	NA
O94927	0.245937	15.9874	5.12754	0.00033487	0.000781708	-0.5869	HAUS5_HUMAN	HAUS5	HAUS augmin-like complex subunit 5	68169.4	64268.9	57162.8	65252.7	63951.3	65707.9	62465.4	67028.1	69646.7	66695.8	14	3.10696	63761	66308.8	65034.9	4.81315	1.03053	0.979681	1.05124	1.09231	1.04603	0.0433927	-0.0296166	0.0720909	0.12738	0.0649203	0.0556335	0.0568377	6.34597	3.91388	Yes	TRUE	FALSE	FALSE	Human	NA	NA	NA	NA	NA
O94952	0.0954659	15.1353	1.04281	0.319524	0.34781	-7.31465	FBX21_HUMAN	FBXO21	F-box only protein 21	33869.5	34203.5	41885.9	41877.8	34258.5	30945.2	32343.3	39254	37794	35257.7	2	0.458657	37219	35118.8	36168.9	4.55834	0.831435	0.868999	1.05468	1.01545	0.947304	-0.266324	-0.202574	0.0767998	0.0221172	-0.0781001	-0.0896163	0.145169	11.4435	10.0066	Yes	TRUE	FALSE	FALSE	Human	NA	NA	NA	HUMAN_candidate	HUMAN_candidate
O94953	0.467083	11.3892	1.65203	0.142851	0.163893	-6.31161	KDM4B_HUMAN	KDM4B	Lysine-specific demethylase 4B	1615.48	2230.31	NA	NA	3834.1	2524.05	3036.08	3473.72	NA	NA	2	0.785438	2559.96	3011.28	2785.62	3.44492	0.985973	1.18598	1.35694	NA	NA	-0.0203805	0.246086	0.440358	NA	NA	0.222021	0.23131	44.7451	15.7846	No	TRUE	FALSE	FALSE	Human	FQ_HUMAN	NA	NA	HUMAN_candidate	HUMAN_candidate
O94964	0.177547	14.707	2.26364	0.0449193	0.0565559	-5.58996	MTCL2_HUMAN	MTCL2	Microtubule cross-linking factor 2	25557	27344	26774	27534.4	26317.5	27763.5	25561.2	28904.8	30126.2	22297.9	9	1.24752	26705.4	26930.7	26818	4.42843	1.03962	0.957155	1.08236	1.12809	0.83496	0.0560612	-0.063175	0.114177	0.173886	-0.260221	0.00414567	0.171782	3.00094	11.466	Yes	TRUE	FALSE	FALSE	Human	NA	NA	NA	HUMAN_candidate	HUMAN_candidate
O94966	0.19636	14.6639	4.16147	0.00160245	0.00293512	-2.22692	UBP19_HUMAN	USP19	Ubiquitin carboxyl-terminal hydrolase 19	25437.2	24597.9	25575.8	26887.5	26250.3	26314.9	26836.6	27019.1	26923.4	23890.8	25	2.53237	25749.8	26196.9	25973.3	4.41453	1.02195	1.04221	1.04929	1.04558	0.927808	0.0313209	0.0596417	0.0694186	0.0643005	-0.108101	0.0233161	0.0749322	3.36309	5.02976	Yes	TRUE	FALSE	FALSE	Human	NA	NA	NA	NA	NA
O94967	0.195254	13.7734	2.90013	0.0145106	0.0203103	-4.48104	WDR47_HUMAN	WDR47	WD repeat-containing protein 47	14895.1	13760.2	11283	14670.9	14970.3	14190.4	14746.3	14545.5	13895.6	13468.3	7	1.69228	13915.9	14169.2	14042.6	4.14745	1.01973	1.05967	1.04524	0.998541	0.967835	0.0281859	0.0836179	0.0638374	-0.00210626	-0.0471666	0.0252737	0.0521942	11.131	3.60073	Yes	TRUE	FALSE	FALSE	Human	NA	NA	NA	NA	NA
O94973	0.173349	15.4467	4.88598	0.000489363	0.00107886	-0.986191	AP2A2_HUMAN	AP2A2	AP-2 complex subunit alpha-2	43878	45019.2	44906.1	44563.6	45534.2	44979.3	44151.3	43532.5	43598.6	46429.4	26	2.96704	44780.2	44538.2	44659.2	4.64991	1.00444	0.985956	0.972137	0.973614	1.03683	0.00639822	-0.0204055	-0.0407684	-0.0385781	0.0521782	-0.00823513	0.0387012	1.36858	2.70719	Yes	TRUE	FALSE	FALSE	Human	NA	NA	NA	NA	NA
O94979	0.215398	18.1663	5.85658	0.000112052	0.000307206	0.570351	SC31A_HUMAN	SEC31A	Protein transport protein Sec31A	295117	279512	286597	306458	302791	296549	289035	299076	298480	288572	37	3.51257	294095	294342	294219	5.46867	1.00834	0.982796	1.01694	1.01491	0.98122	0.0119889	-0.0250363	0.0242308	0.0213513	-0.0273516	0.00103662	0.0252799	3.79548	1.74777	Yes	TRUE	FALSE	FALSE	Human	NA	NA	NA	NA	NA
O94985	-0.287808	12.4747	-1.3688	0.204449	0.229218	-6.82434	CSTN1_HUMAN	CLSTN1	Calsyntenin-1	6168.37	6896.18	9111.9	NA	4859.96	4965.51	6228.26	4788	3839.38	NA	2	0.63975	6759.1	4955.29	5857.2	3.76769	0.734641	0.921463	0.708377	0.568031	NA	-0.444889	-0.118002	-0.49741	-0.815958	NA	-0.469065	0.285755	26.3417	19.8201	No	TRUE	FALSE	FALSE	Human	NA	NA	NA	HUMAN_candidate	HUMAN_candidate
O94992	0.202537	16.9114	3.97123	0.00221284	0.00385611	-2.56197	HEXI1_HUMAN	HEXIM1	Protein HEXIM1	112516	122571	124994	133700	122537	114592	121807	130515	123149	127556	10	2.41385	123264	123524	123394	5.09129	0.929649	0.988181	1.05883	0.999075	1.03483	-0.105242	-0.017153	0.0824688	-0.00133544	0.04939	0.00162561	0.0717622	6.13068	4.92449	Yes	TRUE	FALSE	FALSE	Human	NA	NA	NA	NA	NA
O95059	0.141471	15.1989	2.46559	0.0314656	0.0409183	-5.24586	RPP14_HUMAN	RPP14	Ribonuclease P protein subunit p14	36287.7	37102.3	40869.9	36274.4	40184	36812.6	39442.4	36533.6	34139.9	38948.6	3	1.38808	38143.6	37175.4	37659.5	4.57587	0.965106	1.03405	0.95779	0.895034	1.0211	-0.0512412	0.0483066	-0.0622192	-0.159985	0.0301278	-0.0390021	0.0832577	5.8061	5.71283	Yes	TRUE	FALSE	FALSE	Human	NA	NA	NA	NA	NA
O95067	0.101463	14.4965	1.23525	0.242597	0.268681	-7.10125	CCNB2_HUMAN	CCNB2	G2/mitotic-specific cyclin-B2	23777.8	21029.8	25734.9	26049.5	22166.8	23883.9	23518.4	22942.8	19446.2	23358.4	7	0.570763	23751.7	22630	23190.9	4.36532	1.00556	0.990177	0.965942	0.818729	0.98344	0.00800352	-0.0142412	-0.0499922	-0.288542	-0.024091	-0.0737726	0.121851	9.20826	8.00492	Yes	TRUE	FALSE	FALSE	Human	NA	NA	NA	HUMAN_candidate	HUMAN_candidate
O95070	0.154867	15.7044	2.27711	0.0438706	0.0553418	-5.56731	YIF1A_HUMAN	YIF1A	Protein YIF1A	57649.5	54114.2	53075.8	54553.9	50522.1	57775.3	53306.1	54040.8	46874.7	52787.6	3	1.25695	53983.1	52956.9	53470	4.72811	1.07025	0.98746	1.00107	0.868322	0.977855	0.0979459	-0.0182056	0.0015428	-0.203698	-0.0323077	-0.0309446	0.109174	4.77586	7.40649	Yes	TRUE	FALSE	FALSE	Human	NA	NA	NA	HUMAN_candidate	HUMAN_candidate
O95071	0.238651	17.5868	6.44872	4.86238e-05	0.000144724	1.45661	UBR5_HUMAN	UBR5	E3 ubiquitin-protein ligase UBR5	194709	192913	191711	192998	200991	191231	205889	202955	198619	196633	36	3.83946	194664	199065	196865	5.29417	0.982362	1.05766	1.04259	1.02031	1.01011	-0.0256731	0.0808804	0.0601718	0.0290144	0.014519	0.0317825	0.0413019	1.8979	2.85488	Yes	TRUE	FALSE	FALSE	Human	NA	NA	NA	NA	NA
O95081	0.200536	14.1936	2.6184	0.0239853	0.0319101	-4.97995	AGFG2_HUMAN	AGFG2	Arf-GAP domain and FG repeat-containing protein 2	19101.5	19239.8	18675	17266.6	18347.7	19149.5	20245.3	21129.8	18269	16331	4	1.49607	18526.1	19024.9	18775.5	4.27359	1.03365	1.0928	1.14054	0.986121	0.881509	0.047746	0.128027	0.189719	-0.020164	-0.181953	0.0326751	0.143909	4.2509	9.75047	Yes	TRUE	FALSE	FALSE	Human	NA	NA	NA	NA	NA
O95084	0.338112	12.6188	0.971519	0.363903	0.392383	-7.11966	PRS23_HUMAN	PRSS23	Serine protease 23	8539.57	3977.48	NA	NA	6084.5	4535.87	6661.68	9772.98	NA	NA	1	0.40629	6200.52	6990.17	6595.35	3.81924	0.73153	1.07437	1.57615	NA	NA	-0.451011	0.103497	0.656409	NA	NA	0.102965	0.55371	36.8237	37.6809	No	TRUE	FALSE	FALSE	Human	FQ_HUMAN	NA	NA	HUMAN_candidate	HUMAN_candidate
O95104	0.156798	15.2996	4.41615	0.00104765	0.00205048	-1.78393	SCAF4_HUMAN	SCAF4	SR-related and CTD-associated factor 4	40520.6	41295.7	38184.1	40792.9	42582.5	39059.2	38169	41075.9	41223.1	40591.3	6	2.68814	40675.2	40023.7	40349.4	4.60584	0.96027	0.938386	1.00985	1.01347	0.997939	-0.0584874	-0.0917467	0.0141427	0.0193039	-0.00297665	-0.0239528	0.0488648	3.93863	3.36095	Yes	TRUE	FALSE	FALSE	Human	NA	NA	NA	NA	NA
O95139	0.281928	15.777	3.02434	0.0116267	0.0166698	-4.25874	NDUB6_HUMAN	NDUFB6	NADH dehydrogenase [ubiquinone] 1 beta subcomplex subunit 6	52791	62839.8	42433.6	56119.1	59718.3	50809.2	58068.3	53789.8	63745.9	65123.1	3	1.77807	54780.4	58307.3	56543.8	4.75239	0.927508	1.06002	0.981918	1.16366	1.1888	-0.108569	0.0840933	-0.0263251	0.218674	0.249511	0.0834769	0.153935	14.3602	10.5973	Yes	TRUE	FALSE	FALSE	Human	NA	NA	NA	NA	NA
O95140	0.120538	15.1316	2.3386	0.0393781	0.0501051	-5.46336	MFN2_HUMAN	MFN2	Mitofusin-2	35722.6	36430.2	36406.5	39018	35595.3	32020.3	37579	36721.2	35628.2	34276	25	1.30012	36634.5	35244.9	35939.7	4.55557	0.874047	1.02578	1.00237	0.972532	0.935619	-0.194217	0.036722	0.00341128	-0.0401822	-0.0960063	-0.0580545	0.090913	3.78385	6.20182	Yes	TRUE	FALSE	FALSE	Human	NA	NA	NA	HUMAN_candidate	HUMAN_candidate
O95149	0.0879356	14.8392	0.752953	0.467365	0.494927	-7.57836	SPN1_HUMAN	SNUPN	Snurportin-1	28258.7	26676	34298.3	28142.7	34539.8	21941.5	33795.3	26461.5	29459.2	32243.7	3	0.305459	30383.1	28780.2	29581.7	4.47102	0.722162	1.11231	0.870927	0.96959	1.06124	-0.469605	0.153555	-0.199377	-0.0445525	0.0857464	-0.0948467	0.249107	12.302	16.4588	Yes	TRUE	FALSE	FALSE	Human	NA	NA	NA	HUMAN_candidate	HUMAN_candidate
O95155	0.153757	15.848	4.26301	0.00135133	0.00253684	-2.04949	UBE4B_HUMAN	UBE4B	Ubiquitin conjugation factor E4 B	60325.8	58953.6	59404.7	58111.5	61465.5	56499.6	58115.2	59425.5	58448.5	59132.2	35	2.59571	59652.2	58324.2	58988.2	4.77077	0.947149	0.974234	0.9962	0.979822	0.991283	-0.0783363	-0.0376595	-0.00549316	-0.0294088	-0.0126308	-0.0327057	0.028553	2.16393	1.96507	Yes	TRUE	FALSE	FALSE	Human	NA	NA	NA	NA	NA
O95159	0.162931	16.0237	3.21288	0.00831333	0.0123179	-3.91992	ZFPL1_HUMAN	ZFPL1	Zinc finger protein-like 1	70647.4	66384.7	63627.8	65389.6	70237.6	63563.2	62567.5	66131.2	74015.5	64485.6	7	1.90946	67257.4	66152.6	66705	4.82416	0.945074	0.930268	0.983254	1.10048	0.958787	-0.0815012	-0.104281	-0.0243637	0.138134	-0.0607172	-0.0265459	0.0966368	4.5705	6.93399	Yes	TRUE	FALSE	FALSE	Human	NA	NA	NA	NA	NA
O95163	0.164244	16.1354	4.31979	0.00122918	0.00234104	-1.95073	ELP1_HUMAN	ELP1	Elongator complex protein 1	72885.2	70820	71727.9	75322.9	72373.8	69721.3	68914.5	69401.5	76191.1	72771.7	33	2.63059	72625.9	71400	72013	4.85741	0.960005	0.948896	0.955602	1.04909	1.00201	-0.058886	-0.0756781	-0.065518	0.0691372	0.00289326	-0.0256103	0.0612295	2.33185	4.30693	Yes	TRUE	FALSE	FALSE	Human	NA	NA	NA	NA	NA
O95166	0.289891	15.2947	4.4361	0.00101371	0.00199358	-1.74953	GBRAP_HUMAN	GABARAP	Gamma-aminobutyric acid receptor-associated protein	41356.8	34570.7	38624.7	40403	38764.7	38167.7	41558.3	45505.7	44429.3	39512.2	1	2.70037	38744	41834.7	40289.3	4.60519	0.985126	1.07264	1.17452	1.14674	1.01983	-0.0216205	0.101165	0.232075	0.19754	0.0283256	0.107497	0.107943	6.70702	7.47592	Yes	TRUE	FALSE	FALSE	Human	NA	NA	NA	NA	NA
O95168	0.0829296	15.2903	0.79802	0.44183	0.470122	-7.54226	NDUB4_HUMAN	NDUFB4	NADH dehydrogenase [ubiquinone] 1 beta subcomplex subunit 4	40306.7	35494.8	35007.3	47635	51295.6	38101.5	34389.1	36861.2	38209.8	47359.4	4	0.327789	41947.9	38984.2	40466	4.60709	0.908305	0.819806	0.878738	0.910887	1.12901	-0.138751	-0.286645	-0.186495	-0.134656	0.175054	-0.114299	0.172954	17.3646	12.6413	Yes	TRUE	FALSE	FALSE	Human	NA	NA	NA	HUMAN_candidate	HUMAN_candidate
O95169	0.384976	14.7775	3.82479	0.00284509	0.0047825	-2.82194	NDUB8_HUMAN	NDUFB8	NADH dehydrogenase [ubiquinone] 1 beta subcomplex subunit 8, mitochondrial	22129	29105.6	29016	28838	22393.9	31519	27983.9	33083.1	28644.3	30049.8	3	2.32034	26296.5	30256	28276.3	4.45142	1.1986	1.06417	1.25808	1.08928	1.14273	0.261352	0.0897245	0.331223	0.123377	0.192483	0.199632	0.0988322	14.0168	6.89149	Yes	TRUE	FALSE	FALSE	Human	FQ_HUMAN	SFQ_HUMAN	NA	NA	NA
O95182	0.30339	14.3419	2.71305	0.0219206	0.0293778	-4.79559	NDUA7_HUMAN	NDUFA7	NADH dehydrogenase [ubiquinone] 1 alpha subcomplex subunit 7	21872	21235.8	21952.2	16528.5	19164	24308.2	23721.1	NA	19572.6	21024.4	5	1.53198	20150.5	22156.6	21042.1	4.32309	1.20633	1.1772	NA	0.971324	1.04337	0.270629	0.235355	NA	-0.041976	0.0612475	0.131314	0.147391	11.5001	10.1042	Yes	TRUE	FALSE	FALSE	Human	NA	NA	NA	NA	NA
O95197	0.165986	18.7852	3.19211	0.00862564	0.012725	-3.95729	RTN3_HUMAN	RTN3	Reticulon-3	476445	462524	460564	457441	445113	441124	432316	461036	464453	418719	8	1.89534	460417	443530	451974	5.65511	0.958095	0.938966	1.00134	1.00877	0.909433	-0.0617588	-0.0908558	0.0019369	0.0125913	-0.136961	-0.0550094	0.0629668	2.43906	4.35353	Yes	TRUE	FALSE	FALSE	Human	NA	NA	NA	NA	NA
O95202	0.189722	16.7934	5.72837	0.000135106	0.00036273	0.372128	LETM1_HUMAN	LETM1	Mitochondrial proton/calcium exchanger protein	110930	111705	112999	116806	117003	114375	115382	109475	113802	113355	24	3.44042	113889	113278	113583	5.05531	1.00427	1.01311	0.961244	0.999241	0.995313	0.00614505	0.0187959	-0.0570249	-0.00109593	-0.00677712	-0.0079914	0.0290289	2.50361	1.9924	Yes	TRUE	FALSE	FALSE	Human	NA	NA	NA	NA	NA
O95208	0.341585	15.6828	3.18715	0.00870199	0.0128165	-3.96622	EPN2_HUMAN	EPN2	Epsin-2	49145.1	55412.6	45385.8	56186.4	44027.6	47067.6	46848.7	62910.1	60748	62613.3	5	1.89223	50031.5	56037.5	53034.5	4.72456	0.940759	0.936383	1.25741	1.2142	1.25148	-0.0881035	-0.0948288	0.330455	0.280001	0.323632	0.150231	0.221499	11.1846	14.8651	Yes	TRUE	FALSE	FALSE	Human	FQ_HUMAN	SFQ_HUMAN	NA	NA	NA
O95210	0.357439	14.7431	5.09383	0.0003529	0.000817009	-0.642156	STBD1_HUMAN	STBD1	Starch-binding domain-containing protein 1	24124.3	28135.9	25506.3	24150.9	26877	25147.4	31514.3	27346.9	31754.3	30931.9	3	3.08777	25758.9	29339	27548.9	4.4401	0.97626	1.22344	1.06165	1.23275	1.20082	-0.0346626	0.290938	0.086307	0.301883	0.264025	0.181698	0.14922	6.786	10.0305	Yes	TRUE	FALSE	FALSE	Human	FQ_HUMAN	SFQ_HUMAN	NA	NA	NA
O95214	0.103771	13.8265	1.1439	0.277067	0.304424	-7.20608	LERL1_HUMAN	LEPROTL1	Leptin receptor overlapping transcript-like 1	12222.3	14688.5	16220.1	15422.7	15949	14598.5	16531.9	13306.2	14560.9	12493.1	1	0.516521	14900.5	14298.1	14599.3	4.16433	0.979732	1.10948	0.892999	0.977203	0.838434	-0.0295413	0.149887	-0.16327	-0.0332694	-0.254231	-0.066085	0.153215	10.7855	10.7164	Yes	TRUE	FALSE	FALSE	Human	NA	NA	NA	HUMAN_candidate	HUMAN_candidate
O95218	0.16435	16.5888	2.78675	0.0177654	0.0243565	-4.68288	ZRAB2_HUMAN	ZRANB2	Zinc finger Ran-binding domain-containing protein 2	101922	97723.6	104635	92820.2	101297	103986	96480.3	100253	94946.3	92310.8	10	1.61338	99679.6	97595.2	98637.4	4.99404	1.0432	0.967904	1.00575	0.952515	0.926075	0.0610141	-0.0470646	0.00827623	-0.0701865	-0.110799	-0.0317519	0.0673942	4.5721	4.69792	Yes	TRUE	FALSE	FALSE	Human	NA	NA	NA	NA	NA
O95219	0.200248	15.7192	4.47422	0.000952025	0.00189155	-1.68391	SNX4_HUMAN	SNX4	Sorting nexin-4	55904.2	52636	52396.2	52166.9	55220.6	50008.6	52470	55290.1	56312.9	57387.3	13	2.72318	53664.8	54293.8	53979.3	4.73223	0.931871	0.977736	1.03029	1.04934	1.06937	-0.101799	-0.0324825	0.0430453	0.0694889	0.0967545	0.0150015	0.0811416	3.27386	5.55057	Yes	TRUE	FALSE	FALSE	Human	NA	NA	NA	NA	NA
O95229	0.162126	15.1163	2.22168	0.0483405	0.0604841	-5.66018	ZWINT_HUMAN	ZWINT	ZW10 interactor	37517.3	34771	34201.8	32498.1	40024.9	35366.7	38447.1	37930.3	33893.7	31444.6	3	1.21836	35802.6	35416.5	35609.6	4.55157	0.987825	1.07386	1.05943	0.946683	0.878277	-0.0176723	0.102811	0.0832844	-0.0790465	-0.187253	-0.0195752	0.119598	8.2991	8.18353	Yes	TRUE	FALSE	FALSE	Human	NA	NA	NA	HUMAN_candidate	HUMAN_candidate
O95232	0.207041	17.3947	4.30497	0.00125992	0.00239171	-1.97649	LC7L3_HUMAN	LUC7L3	Luc7-like protein 3	169754	178809	174430	170679	167084	173627	171405	177005	176503	163925	11	2.62129	172151	172493	172322	5.23634	1.00857	0.995667	1.0282	1.02528	0.952218	0.0123157	-0.00626446	0.0401195	0.0360158	-0.0706365	0.00231002	0.0448901	2.64777	3.07199	Yes	TRUE	FALSE	FALSE	Human	NA	NA	NA	NA	NA
O95235	0.172511	15.267	4.51871	0.000884974	0.00177917	-1.60753	KI20A_HUMAN	KIF20A	Kinesin-like protein KIF20A	40837.8	39300.8	38240.5	39842.1	39407.8	37446.5	39481.8	39294.6	41407.4	39120.6	21	2.74978	39525.8	39350.2	39438	4.59591	0.947393	0.998886	0.994151	1.0476	0.989747	-0.0779656	-0.00160859	-0.00846271	0.0670926	-0.0148684	-0.00716255	0.0515238	2.37943	3.57801	Yes	TRUE	FALSE	FALSE	Human	NA	NA	NA	NA	NA
O95239	0.164828	17.1089	4.19357	0.00151819	0.00280617	-2.17073	KIF4A_HUMAN	KIF4A	Chromosome-associated kinesin KIF4A	146847	140569	141732	140834	145675	137568	138632	135675	148659	137670	38	2.55189	143132	139640	141386	5.15041	0.961127	0.968561	0.947901	1.03861	0.96184	-0.0572006	-0.046085	-0.0771917	0.0546609	-0.0561313	-0.0363895	0.052134	2.03921	3.69088	Yes	TRUE	FALSE	FALSE	Human	NA	NA	NA	NA	NA
O95248	0.182168	13.9033	3.62095	0.00405189	0.00649478	-3.18618	MTMR5_HUMAN	SBF1	Myotubularin-related protein 5	15539.7	15420.6	14824	15141.7	15177.1	14098.7	15424.9	16101.5	16828.7	14788.5	18	2.18744	15220.6	15448.5	15334.5	4.18567	0.926291	1.01342	1.05787	1.10565	0.971611	-0.110463	0.0192295	0.0811679	0.144898	-0.0415493	0.0186567	0.100177	1.82071	6.93369	Yes	TRUE	FALSE	FALSE	Human	NA	NA	NA	NA	NA
O95249	0.0882999	14.141	0.566301	0.583742	0.608614	-7.64734	GOSR1_HUMAN	GOSR1	Golgi SNAP receptor complex member 1	NA	16764.8	20009.8	20587.2	17232.2	23028.1	16790.8	19088.1	17560.1	12743.8	2	0.215658	18648.5	17842.2	18200.6	4.26008	1.23485	0.90038	1.02357	0.941637	0.683368	0.304335	-0.151394	0.0336118	-0.0867576	-0.549266	-0.0898943	0.310437	10.3452	20.9005	No	TRUE	FALSE	FALSE	Human	NA	NA	NA	HUMAN_candidate	HUMAN_candidate
O95251	0.24986	15.3298	5.51986	0.000184062	0.000473117	0.0449088	KAT7_HUMAN	KAT7	Histone acetyltransferase KAT7	39875.9	41679.2	40662.2	41016.5	37799.9	41684	41483	42687.7	42025.6	43027	11	3.32503	40206.7	42181.5	41194.1	4.61483	1.03674	1.03174	1.0617	1.04524	1.07015	0.0520583	0.0450839	0.0863826	0.0638304	0.0978068	0.0690324	0.0224594	3.717	1.55946	Yes	TRUE	FALSE	FALSE	Human	NA	NA	NA	NA	NA
O95260	0.188605	13.7441	2.54493	0.0273338	0.0359229	-5.10831	ATE1_HUMAN	ATE1	Arginyl-tRNA--protein transferase 1	15208.6	13339.5	12801.2	13635.5	13086.4	13603.2	15566.6	12091.9	13207.5	15060	6	1.44463	13614.3	13905.8	13760	4.13862	0.999184	1.1434	0.888178	0.97012	1.1062	-0.00117709	0.193333	-0.171079	-0.0437654	0.145607	0.0245837	0.14726	6.92715	10.1445	Yes	TRUE	FALSE	FALSE	Human	NA	NA	NA	NA	NA
O95263	0.208416	13.4767	4.2609	0.00135612	0.0025439	-2.05318	PDE8B_HUMAN	PDE8B	High affinity cAMP-specific and IBMX-insensitive 3',5'-cyclic phosphodiesterase 8B	10910.5	11042.3	11122	11638.7	11303	10722.3	11616.5	12718.4	11114.6	11906.7	7	2.5945	11203.3	11615.7	11409.5	4.05727	0.957063	1.03688	1.13524	0.992086	1.06278	-0.0633138	0.0522559	0.182997	-0.0114627	0.0878476	0.0496648	0.0945289	2.51592	6.59866	Yes	TRUE	FALSE	FALSE	Human	NA	NA	NA	NA	NA
O95292	0.21395	17.0167	5.07906	0.000361119	0.000832707	-0.66641	VAPB_HUMAN	VAPB	Vesicle-associated membrane protein-associated protein B/C	127450	127847	132607	137737	134265	139919	130955	134512	128262	132656	14	3.07951	131981	133261	132621	5.12261	1.06015	0.992225	1.01918	0.971822	1.00511	0.0842618	-0.0112605	0.027405	-0.0412354	0.00735664	0.0133055	0.0470297	3.31052	3.28315	Yes	TRUE	FALSE	FALSE	Human	NA	NA	NA	NA	NA
O95295	0.266774	13.8722	4.18842	0.00153139	0.00282632	-2.17974	SNAPN_HUMAN	SNAPIN	SNARE-associated protein Snapin	13546.3	14578.7	13627.3	16024.7	14666.3	16237.7	13757.3	16938.2	16125.3	14843.6	4	2.54878	14488.7	15580.4	15034.6	4.17709	1.12072	0.949524	1.16906	1.11296	1.0245	0.164423	-0.0747236	0.225352	0.154398	0.034918	0.100873	0.119982	6.92713	8.14319	Yes	TRUE	FALSE	FALSE	Human	NA	NA	NA	NA	NA
O95297	0.136804	15.7068	2.6306	0.0234698	0.0312709	-4.95855	MPZL1_HUMAN	MPZL1	Myelin protein zero-like protein 1	56018.2	55117.3	54967.1	49722.7	56291.7	54411.9	52732.1	51844.4	54088.8	50042.8	4	1.50486	54423.4	52624	53523.7	4.72855	0.999788	0.968923	0.952612	0.993852	0.919509	-0.000305731	-0.0455463	-0.0700389	-0.0088971	-0.121065	-0.0491706	0.0490589	4.9396	3.37589	Yes	TRUE	FALSE	FALSE	Human	NA	NA	NA	NA	NA
O95298	0.207779	14.2679	2.03132	0.0672272	0.0817345	-5.97207	NDUC2_HUMAN	NDUFC2	NADH dehydrogenase [ubiquinone] 1 subunit C2	21858.3	18750.4	17469	17398.2	22351.3	15553.8	20711.8	21130.2	22497.9	20893.5	2	1.08759	19565.4	20157.4	19861.4	4.29801	0.794963	1.05859	1.07998	1.14988	1.06788	-0.331041	0.0821419	0.110998	0.201481	0.0947477	0.0316656	0.208095	12.1956	13.2343	Yes	TRUE	FALSE	FALSE	Human	NA	NA	NA	HUMAN_candidate	HUMAN_candidate
O95299	0.180216	17.1398	3.82814	0.00282871	0.00475902	-2.81598	NDUAA_HUMAN	NDUFA10	NADH dehydrogenase [ubiquinone] 1 alpha subcomplex subunit 10, mitochondrial	149286	146135	144768	141123	146002	143460	153543	135064	145975	139267	9	2.32248	145463	143462	144462	5.15975	0.986232	1.05555	0.928511	1.00352	0.957404	-0.0200011	0.0779897	-0.107009	0.00506816	-0.0628008	-0.0213506	0.0700424	2.02426	4.88016	Yes	TRUE	FALSE	FALSE	Human	NA	NA	NA	NA	NA
O95302	0.177897	16.7274	3.99791	0.00211437	0.00371014	-2.51479	FKBP9_HUMAN	FKBP9	Peptidyl-prolyl cis-trans isomerase FKBP9	111757	110681	110818	107278	105496	109066	108008	107172	107308	107382	15	2.43061	109206	107787	108496	5.03542	0.998719	0.989033	0.981371	0.982619	0.983296	-0.00184905	-0.0159089	-0.0271289	-0.0252961	-0.0243028	-0.0188971	0.0104582	2.45541	0.727205	Yes	TRUE	FALSE	FALSE	Human	NA	NA	NA	NA	NA
O95336	0.239089	17.8119	6.57528	4.0926e-05	0.000123683	1.63988	6PGL_HUMAN	PGLS	6-phosphogluconolactonase	224725	222246	221962	235735	234137	230864	244862	227250	225880	233756	11	3.90769	227761	232522	230142	5.362	1.01362	1.07508	0.997755	0.991744	1.02632	0.0195235	0.104449	-0.00324203	-0.0119609	0.0374866	0.0292512	0.0462909	2.92472	3.25018	Yes	TRUE	FALSE	FALSE	Human	NA	NA	NA	NA	NA
O95340	0.231383	14.9155	4.9625	0.000433564	0.000973737	-0.858878	PAPS2_HUMAN	PAPSS2	Bifunctional 3'-phosphoadenosine 5'-phosphosulfate synthase 2	29466.8	31112.3	29619.7	30491.3	30840.8	30046.3	28778.8	31782	32790.2	34427.6	14	3.01156	30306.2	31565	30935.6	4.49046	0.991424	0.949601	1.0487	1.08196	1.13599	-0.0124253	-0.0746064	0.0686002	0.113653	0.183952	0.0558346	0.101973	2.41672	7.05063	Yes	TRUE	FALSE	FALSE	Human	NA	NA	NA	NA	NA
O95347	0.187355	17.1691	4.15955	0.00160765	0.00294004	-2.23029	SMC2_HUMAN	SMC2	Structural maintenance of chromosomes protein 2	151861	147107	152486	144621	144465	141673	144539	147727	148111	151200	52	2.53165	148108	146650	147379	5.16844	0.956554	0.975904	0.997426	1.00002	1.02088	-0.0640823	-0.0351889	-0.00371766	2.54592e-05	0.0298111	-0.0146305	0.0359759	2.60786	2.48732	Yes	TRUE	FALSE	FALSE	Human	NA	NA	NA	NA	NA
O95352	0.201823	15.3252	3.97183	0.00221059	0.00385286	-2.56091	ATG7_HUMAN	ATG7	Ubiquitin-like modifier-activating enzyme ATG7	39988.1	44221.3	40605.5	38837	40210.7	38800.7	41710	42185.8	43500.8	40726.7	19	2.41422	40772.5	41384.8	41078.7	4.61362	0.951639	1.02299	1.03466	1.06691	0.998877	-0.0715133	0.0327968	0.0491603	0.0934434	-0.00162149	0.0204532	0.0617437	4.99633	4.24327	Yes	TRUE	FALSE	FALSE	Human	NA	NA	NA	NA	NA
O95359	0.277627	12.9821	0.860079	0.412204	0.440457	-7.37378	TACC2_HUMAN	TACC2	Transforming acidic coiled-coil-containing protein 2	8287.64	10080.2	8552.97	4851.15	NA	7580.19	10042.9	4856.59	13586.5	NA	6	0.356096	7943	9016.53	8479.76	3.92838	0.954323	1.26437	0.611431	1.7105	NA	-0.0674498	0.338414	-0.709739	0.774416	NA	0.0839105	0.630967	27.7908	41.1534	No	TRUE	FALSE	FALSE	Human	NA	NA	NA	HUMAN_candidate	HUMAN_candidate
O95361	0.115038	16.1608	2.42355	0.0338961	0.0437976	-5.31825	TRI16_HUMAN	TRIM16	Tripartite motif-containing protein 16	76110.4	77424.8	77192.7	70599.5	74770.5	71985.7	69270.4	72285.1	71208.9	72203.1	22	1.35855	75219.6	71390.7	73305.1	4.86513	0.957008	0.920909	0.960988	0.94668	0.959898	-0.0633968	-0.118869	-0.057409	-0.0790511	-0.0590463	-0.0755545	0.0256806	3.70678	1.7639	Yes	TRUE	FALSE	FALSE	Human	NA	NA	NA	NA	NA
O95363	0.224089	15.7245	1.26118	0.233463	0.25947	-7.07037	SYFM_HUMAN	FARS2	Phenylalanine--tRNA ligase, mitochondrial	62597.7	52712.6	64044.5	48310.7	42428.1	52111.3	37075.9	68998.2	63833.3	58469.2	8	0.585912	54018.7	56097.6	55058.1	4.74082	0.964689	0.686352	1.2773	1.18169	1.08239	-0.0518638	-0.542979	0.353099	0.24085	0.114218	0.0226647	0.350243	17.1361	22.0065	No	TRUE	FALSE	FALSE	Human	NA	NA	NA	HUMAN_candidate	HUMAN_candidate
O95365	-0.14515	13.316	-1.29263	0.225362	0.251205	-6.97229	ZBT7A_HUMAN	ZBTB7A	Zinc finger and BTB domain-containing protein 7A	9440.15	NA	10740.4	13574.1	12318.3	9180.53	9250.48	7484.94	10975.5	9664.77	4	0.599971	11518.2	9311.24	10292.1	4.01251	0.797043	0.803116	0.649833	0.952877	0.839084	-0.327271	-0.31632	-0.621858	-0.0696374	-0.253114	-0.31764	0.198942	15.6836	13.4255	Yes	TRUE	FALSE	FALSE	Human	NA	NA	NA	HUMAN_candidate	HUMAN_candidate
O95372	0.140282	16.9032	2.76015	0.0186291	0.0254309	-4.73005	LYPA2_HUMAN	LYPLA2	Acyl-protein thioesterase 2	128905	134316	116930	125753	120145	118684	127820	116739	117782	119817	6	1.59464	125210	120168	122689	5.08881	0.947878	1.02085	0.932348	0.940677	0.956924	-0.0772264	0.0297643	-0.101059	-0.0882292	-0.0635235	-0.0600547	0.0520805	5.51994	3.68247	Yes	TRUE	FALSE	FALSE	Human	NA	NA	NA	NA	NA
O95373	0.194567	18.88	4.64222	0.000723598	0.00149727	-1.39673	IPO7_HUMAN	IPO7	Importin-7	477741	505434	483735	478144	490159	494882	474047	474953	471480	474119	36	2.8247	487043	477896	482469	5.68347	1.01609	0.973317	0.975178	0.968046	0.973464	0.0230352	-0.0390178	-0.0362619	-0.0468527	-0.0387999	-0.0275794	0.0285719	2.3513	2.00548	Yes	TRUE	FALSE	FALSE	Human	NA	NA	NA	NA	NA
O95376	0.164131	14.1651	3.97518	0.00219799	0.0038343	-2.55499	ARI2_HUMAN	ARIH2	E3 ubiquitin-protein ligase ARIH2	18532.6	17744.2	17594.9	19584.4	18526.5	17271.5	18580.2	18264.5	17974.1	19767.1	15	2.41631	18396.5	18371.5	18384	4.26444	0.938848	1.00998	0.992822	0.977039	1.0745	-0.0910359	0.0143336	-0.0103929	-0.0335119	0.103669	-0.0033877	0.0714385	4.30993	4.99661	Yes	TRUE	FALSE	FALSE	Human	NA	NA	NA	NA	NA
O95379	0.30341	15.2868	3.5742	0.00439671	0.00699054	-3.27003	TFIP8_HUMAN	TNFAIP8	Tumor necrosis factor alpha-induced protein 8	29890.4	40638.8	37631.6	41810.6	43042.3	39913.8	43382.5	40035.2	39253.2	46390.5	3	2.15549	38602.7	41795	40198.9	4.60421	1.03396	1.12382	1.03711	1.01685	1.20174	0.0481835	0.16841	0.0525663	0.024108	0.265125	0.111679	0.102419	13.6458	7.25079	Yes	TRUE	FALSE	FALSE	Human	NA	NA	NA	NA	NA
O95382	0.273994	13.5432	1.93802	0.0815088	0.0976497	-6.07066	M3K6_HUMAN	MAP3K6	Mitogen-activated protein kinase kinase kinase 6	9491.06	13324.5	10492.1	12043.1	NA	12905.8	14485.2	14405.5	9863.59	10537.7	6	1.01033	11337.7	12439.6	11949.8	4.07736	1.13831	1.27762	1.27058	0.869984	0.929444	0.186892	0.353455	0.345491	-0.20094	-0.105559	0.115868	0.256718	14.9076	17.2973	Yes	TRUE	FALSE	FALSE	Human	NA	NA	NA	HUMAN_candidate	HUMAN_candidate
O95391	0.0670126	13.5793	0.715058	0.489546	0.516813	-7.60725	SLU7_HUMAN	SLU7	Pre-mRNA-splicing factor SLU7	11276.4	12399	14356.4	12034.6	13346.4	11169.6	13604.5	11188.3	10195.4	13501.2	4	0.286667	12682.6	11931.8	12307.2	4.09016	0.880706	1.07269	0.88218	0.803893	1.06454	-0.183267	0.101238	-0.180855	-0.314924	0.0902363	-0.0975144	0.184607	9.42881	12.8543	Yes	TRUE	FALSE	FALSE	Human	NA	NA	NA	HUMAN_candidate	HUMAN_candidate
O95394	0.238842	16.5934	4.68455	0.000675689	0.0014109	-1.32492	AGM1_HUMAN	PGM3	Phosphoacetylglucosamine mutase	100533	90537	93404.9	104085	98887.4	95933.9	105196	105952	94770.1	100502	13	2.8505	97489.6	100471	98980.2	4.99555	0.984042	1.07905	1.08681	0.972105	1.03089	-0.0232076	0.109761	0.120094	-0.0408164	0.0438969	0.0419457	0.0738317	5.61233	5.11056	Yes	TRUE	FALSE	FALSE	Human	NA	NA	NA	NA	NA
O95396	0.188448	14.9486	3.02921	0.0115261	0.0165329	-4.25	MOCS3_HUMAN	MOCS3	Adenylyltransferase and sulfurtransferase MOCS3	32073.7	31466	32494.7	30840.2	30522.1	33646.4	33371.5	28699.4	29364.7	34118.9	9	1.78165	31479.3	31840.2	31659.8	4.50051	1.06884	1.06011	0.91169	0.932825	1.08385	0.0960478	0.0842126	-0.133384	-0.100322	0.116165	0.0125439	0.119248	2.61439	8.1283	Yes	TRUE	FALSE	FALSE	Human	NA	NA	NA	NA	NA
O95400	0.234916	19.1607	4.45064	0.000989704	0.00195496	-1.72448	CD2B2_HUMAN	CD2BP2	CD2 antigen cytoplasmic tail-binding protein 2	573777	575755	611727	550341	610280	589607	585641	618841	580694	565873	9	2.70886	584376	588131	586254	5.76809	1.00895	1.00216	1.05898	0.993699	0.968336	0.0128569	0.00311988	0.0826716	-0.00911912	-0.0464199	0.00862185	0.047106	4.49844	3.29506	Yes	TRUE	FALSE	FALSE	Human	NA	NA	NA	NA	NA
O95402	-0.217639	12.7053	-1.60537	0.147342	0.168692	-6.43767	MED26_HUMAN	MED26	Mediator of RNA polymerase II transcription subunit 26	7968.8	7618.4	7786.25	NA	6591.41	4692.16	6043.43	NA	NA	6966.3	3	0.772905	7491.22	5900.63	6809.54	3.83312	0.626354	0.806735	NA	NA	0.929929	-0.674949	-0.309832	NA	NA	-0.104807	-0.363196	0.288793	8.23229	19.384	Yes	TRUE	FALSE	FALSE	Human	NA	NA	NA	HUMAN_candidate	HUMAN_candidate
O95425	0.203532	16.82	5.624	0.000157602	0.0004132	0.20909	SVIL_HUMAN	SVIL	Supervillin	119580	112722	107347	118182	119902	116643	115905	110418	119709	117084	31	3.38384	115547	115952	115749	5.06352	1.00949	1.0031	0.955612	1.03602	1.0133	0.0136259	0.00447115	-0.065503	0.0510546	0.019064	0.00454254	0.0429044	4.68852	2.94055	Yes	TRUE	FALSE	FALSE	Human	NA	NA	NA	NA	NA
O95429	0.157442	13.1646	1.05384	0.316888	0.345131	-7.24237	BAG4_HUMAN	BAG4	BAG family molecular chaperone regulator 4	9973.54	8266.79	9978.61	8089.64	NA	7355.56	9585	10783.9	11343.7	7370.84	2	0.462016	9077.14	9287.79	9194.17	3.96351	0.810339	1.05595	1.18803	1.2497	0.812023	-0.303403	0.0785401	0.248567	0.321576	-0.300408	0.00897457	0.297179	11.463	20.1151	No	TRUE	FALSE	FALSE	Human	NA	NA	NA	HUMAN_candidate	HUMAN_candidate
O95433	0.229982	17.3835	4.40204	0.00107238	0.00209015	-1.8083	AHSA1_HUMAN	AHSA1	Activator of 90 kDa heat shock protein ATPase homolog 1	169374	161599	179406	162073	175353	179428	171965	174580	171475	165190	17	2.67982	169561	172528	171044	5.23311	1.05819	1.01418	1.0296	1.01129	0.974221	0.0816034	0.0203096	0.042085	0.0161955	-0.0376793	0.0245029	0.0433671	4.66221	2.9992	Yes	TRUE	FALSE	FALSE	Human	NA	NA	NA	NA	NA
O95453	0.229683	17.4014	4.83879	0.000527519	0.00114729	-1.06509	PARN_HUMAN	PARN	Poly(A)-specific ribonuclease PARN	179304	164346	164886	180424	169546	178590	171737	182386	167343	173250	17	2.94033	171701	174661	173181	5.2385	1.04012	1.00021	1.06223	0.974617	1.00902	0.0567515	0.000298403	0.0870932	-0.0370921	0.0129529	0.0240008	0.0486556	4.50263	3.37756	Yes	TRUE	FALSE	FALSE	Human	NA	NA	NA	NA	NA
O95456	0.201732	17.1895	4.01318	0.00206008	0.00362927	-2.48782	PSMG1_HUMAN	PSMG1	Proteasome assembly chaperone 1	152852	152964	152946	136031	153205	148952	151129	145803	148288	153055	9	2.44018	149600	149445	149522	5.17471	0.995672	1.01022	0.974625	0.991231	1.0231	-0.00625805	0.0146731	-0.0370809	-0.0127065	0.0329413	-0.0016862	0.026748	5.07087	1.85402	Yes	TRUE	FALSE	FALSE	Human	NA	NA	NA	NA	NA
O95466	0.186397	15.0217	4.27846	0.0013169	0.00248263	-2.0226	FMNL1_HUMAN	FMNL1	Formin-like protein 1	33474.9	32805.2	34436.6	32051.4	32987.9	31966.8	32895.5	34057	33497.4	34506.5	13	2.60509	33151.2	33384.6	33267.9	4.52203	0.964274	0.992287	1.02732	1.01044	1.04088	-0.0524851	-0.0111706	0.0388913	0.0149889	0.0578068	0.00960628	0.0432923	2.6611	2.98518	Yes	TRUE	FALSE	FALSE	Human	NA	NA	NA	NA	NA
O95470	0.204418	15.9373	3.18992	0.00865933	0.0127652	-3.96124	SGPL1_HUMAN	SGPL1	Sphingosine-1-phosphate lyase 1	59906.3	60385.3	63713.9	72238.3	56631.6	64228.6	60071	63638.9	63698.3	63991.3	8	1.89397	62575.1	63125.6	62850.3	4.79831	1.02642	0.959982	1.017	1.01795	1.02263	0.0376274	-0.0589203	0.0243209	0.0256664	0.0322869	0.0121962	0.0401136	9.51885	2.73101	Yes	TRUE	FALSE	FALSE	Human	NA	NA	NA	NA	NA
O95476	0.379038	13.4532	2.15219	0.0545602	0.0674913	-5.77535	CNEP1_HUMAN	CTDNEP1	CTD nuclear envelope phosphatase 1	9947.55	16568.6	9284.89	7580.79	10390.9	14111	12960.8	10405.1	11823	11528	1	1.17075	10754.5	12165.6	11460.1	4.05919	1.31209	1.20515	0.967509	1.09935	1.07192	0.39187	0.269209	-0.0476527	0.136647	0.100191	0.170053	0.167651	31.8119	11.6538	No	TRUE	FALSE	FALSE	Human	FQ_HUMAN	NA	NA	HUMAN_candidate	HUMAN_candidate
O95478	0.197584	18.0465	5.33151	0.000244658	0.000600775	-0.255801	NSA2_HUMAN	NSA2	Ribosome biogenesis protein NSA2 homolog	264303	269400	274449	278605	273654	269605	274194	254732	273112	275571	10	3.22129	272082	269443	270762	5.43259	0.990896	1.00776	0.936232	1.00378	1.01282	-0.0131945	0.0111523	-0.0950627	0.00544874	0.0183797	-0.0146553	0.0464462	1.99888	3.16021	Yes	TRUE	FALSE	FALSE	Human	NA	NA	NA	NA	NA
O95486	0.186278	15.5277	4.51832	0.000885544	0.00177995	-1.6082	SC24A_HUMAN	SEC24A	Protein transport protein Sec24A	48888.7	46205.2	44423.5	49762.5	46755.1	48782.2	47774.8	45080.6	46506	48417.2	17	2.74959	47207	47312.1	47259.6	4.67449	1.03337	1.01203	0.954955	0.98515	1.02564	0.0473532	0.0172489	-0.0664952	-0.0215846	0.0365179	0.00260803	0.0467089	4.53273	3.20998	Yes	TRUE	FALSE	FALSE	Human	NA	NA	NA	NA	NA
O95487	0.144733	15.3139	3.16827	0.0089988	0.0132121	-4.00018	SC24B_HUMAN	SEC24B	Protein transport protein Sec24B	42166.8	40426	40849.5	42106.5	40624.9	36604.2	41506.1	40579.7	42612.2	40142.2	19	1.87903	41234.8	40288.9	40761.8	4.61025	0.887703	1.00658	0.984113	1.0334	0.973505	-0.17185	0.00946297	-0.0231041	0.0474054	-0.0387399	-0.0353652	0.0831421	2.03012	5.62754	Yes	TRUE	FALSE	FALSE	Human	NA	NA	NA	NA	NA
O95544	0.323722	14.5608	5.53509	0.000179915	0.000464236	0.0690093	NADK_HUMAN	NADK	NAD kinase	24219	23445	19846.8	22600.1	24798.8	24026	26487.9	23418.1	25932.6	27728.6	3	3.33326	22981.9	25518.7	24250.3	4.38472	1.04543	1.15255	1.01898	1.12839	1.20654	0.0640986	0.204835	0.0271258	0.174269	0.270875	0.148241	0.100832	8.43193	6.96462	Yes	TRUE	FALSE	FALSE	Human	FQ_HUMAN	SFQ_HUMAN	NA	NA	NA
O95551	0.1189	14.5213	1.83512	0.0937852	0.110979	-6.27993	TYDP2_HUMAN	TDP2	Tyrosyl-DNA phosphodiesterase 2	22966.2	22211	23715.3	27435.1	23692.6	21323.6	25858.4	22008.1	22311.1	24273.3	4	0.954761	24004	23154.9	23579.4	4.37253	0.888334	1.07725	0.916851	0.929472	1.01122	-0.170827	0.107355	-0.12524	-0.105516	0.0160932	-0.0556271	0.11436	8.3954	8.0624	Yes	TRUE	FALSE	FALSE	Human	NA	NA	NA	HUMAN_candidate	HUMAN_candidate
O95563	0.0893725	15.2541	2.23066	0.0475876	0.0595951	-5.64519	MPC2_HUMAN	MPC2	Mitochondrial pyruvate carrier 2	39303.1	39766.1	37641.2	43985.1	41174.8	36044.6	38600.9	36057.8	39635.8	39233.2	5	1.22479	40374.1	37914.5	39144.3	4.59267	0.892767	0.956082	0.893093	0.981715	0.971742	-0.163644	-0.064794	-0.163118	-0.0266234	-0.0413555	-0.091907	0.0666516	5.89597	4.59049	Yes	TRUE	FALSE	FALSE	Human	NA	NA	NA	HUMAN_candidate	HUMAN_candidate
O95571	0.099735	16.5195	2.19212	0.050899	0.063419	-5.70935	ETHE1_HUMAN	ETHE1	Persulfide dioxygenase ETHE1, mitochondrial	98414	90304.7	96504.6	102199	98292.3	95766	86624.7	88641.8	89503.1	94379.6	6	1.19778	97142.9	90983	94063	4.97342	0.985826	0.891724	0.912488	0.921355	0.971554	-0.0205947	-0.165331	-0.132122	-0.118171	-0.0416341	-0.0955707	0.061733	4.47731	4.29499	Yes	TRUE	FALSE	FALSE	Human	NA	NA	NA	HUMAN_candidate	HUMAN_candidate
O95573	0.200808	18.4345	4.69133	0.000668323	0.00139789	-1.31342	ACSL3_HUMAN	ACSL3	Fatty acid CoA ligase Acsl3	360880	360475	344969	352115	362574	356563	332199	357758	373057	343100	29	2.85453	356203	352535	354369	5.54946	1.00101	0.932612	1.00437	1.04732	0.963215	0.00145727	-0.100652	0.00628525	0.0666966	-0.0540703	-0.0160566	0.0637483	2.09914	4.41095	Yes	TRUE	FALSE	FALSE	Human	NA	NA	NA	NA	NA
O95602	0.231763	16.812	6.35703	5.51629e-05	0.000162175	1.3225	RPA1_HUMAN	POLR1A	DNA-directed RNA polymerase I subunit RPA1	109510	115760	108054	117818	117614	112019	116237	119189	121726	113095	36	3.79002	113751	116453	115102	5.06108	0.984768	1.02185	1.0478	1.07011	0.994233	-0.0221443	0.0311897	0.0673645	0.0977587	-0.00834455	0.0331648	0.050319	4.0751	3.49543	Yes	TRUE	FALSE	FALSE	Human	NA	NA	NA	NA	NA
O95613	0.277331	13.584	5.10963	0.000344326	0.000801119	-0.616242	PCNT_HUMAN	PCNT	Pericentrin	11955.6	11895.4	11144.2	11785.6	12169	12578.1	13703.6	11282.5	14009.5	12546.6	14	3.0963	11790	12824.1	12307	4.09015	1.06685	1.16231	0.956955	1.18826	1.06418	0.0933552	0.216995	-0.063477	0.248852	0.0897411	0.117093	0.123752	3.28302	8.44632	Yes	TRUE	FALSE	FALSE	Human	NA	NA	NA	NA	NA
O95619	0.180902	13.2777	1.7128	0.114897	0.134058	-6.4635	YETS4_HUMAN	YEATS4	YEATS domain-containing protein 4	10381.9	8425.19	10430.1	10847.2	9334.7	8805.48	12644.9	8722.7	10020	10354.2	3	0.872709	9883.81	10109.4	9996.63	3.99985	0.890899	1.27935	0.882524	1.01378	1.04759	-0.166666	0.355412	-0.180293	0.019742	0.0670698	0.0190529	0.217758	9.99506	15.7335	Yes	TRUE	FALSE	FALSE	Human	NA	NA	NA	HUMAN_candidate	HUMAN_candidate
O95625	0.0522784	12.9885	0.648823	0.529832	0.55688	-7.65447	ZBT11_HUMAN	ZBTB11	Zinc finger and BTB domain-containing protein 11	7943.23	9089.27	7994.64	8708.06	8396.02	9251.88	7643.59	8285.82	7432.67	6838.42	6	0.254239	8426.25	7890.47	8158.36	3.9116	1.09798	0.907117	0.983334	0.882086	0.811562	0.134856	-0.140639	-0.0242461	-0.181009	-0.301227	-0.102453	0.165509	5.75158	11.6622	Yes	TRUE	FALSE	FALSE	Human	NA	NA	NA	HUMAN_candidate	HUMAN_candidate
O95628	0.132415	14.5817	1.87832	0.0872189	0.103808	-6.21349	CNOT4_HUMAN	CNOT4	CCR4-NOT transcription complex subunit 4	26559.8	25323	25271.2	21921.2	25422	22777.6	24408.4	25235	22118.6	26685.3	5	0.983769	24899.4	24245	24572.2	4.39044	0.914785	0.98028	1.01348	0.888316	1.07172	-0.128495	-0.028734	0.019312	-0.170855	0.099933	-0.0417677	0.109732	7.01895	7.61559	Yes	TRUE	FALSE	FALSE	Human	NA	NA	NA	HUMAN_candidate	HUMAN_candidate
O95630	0.120667	14.8645	1.86957	0.0885139	0.105209	-6.22701	STABP_HUMAN	STAMBP	STAM-binding protein	30824	32661.7	30420.6	26607.8	31810.2	30041.4	28380.9	27298.6	31921	28948	8	0.977946	30464.9	29318	29891.4	4.47555	0.986101	0.931596	0.896068	1.0478	0.950209	-0.0201932	-0.102224	-0.15832	0.0673583	-0.0736837	-0.0574127	0.0857442	7.63548	6.0035	Yes	TRUE	FALSE	FALSE	Human	NA	NA	NA	HUMAN_candidate	HUMAN_candidate
O95639	0.174273	14.7246	3.80071	0.00296577	0.00495909	-2.86483	CPSF4_HUMAN	CPSF4	Cleavage and polyadenylation specificity factor subunit 4	28464.3	25704.5	26203.5	27860.2	27145.6	27784.2	26961	28213.4	26047.7	26448.5	12	2.3046	27075.6	27091	27083.3	4.4327	1.02617	0.995768	1.04202	0.962036	0.976836	0.0372673	-0.00611912	0.0593838	-0.0558372	-0.0338113	0.000176691	0.0479937	4.20687	3.33152	Yes	TRUE	FALSE	FALSE	Human	NA	NA	NA	NA	NA
O95671	0.158888	13.9579	2.88996	0.0147763	0.0206294	-4.49918	ASML_HUMAN	ASMTL	Probable bifunctional dTTP/UTP pyrophosphatase/methyltransferase protein	16670.4	15119	15021.4	15065.4	18038.3	15712.6	17064.2	15256.8	15198.7	16250.4	6	1.68551	15982.9	15896.6	15939.7	4.20248	0.98309	1.06765	0.954572	0.950932	1.01674	-0.024604	0.0944404	-0.0670737	-0.0725863	0.0239486	-0.00917501	0.069722	8.40008	4.89166	Yes	TRUE	FALSE	FALSE	Human	NA	NA	NA	NA	NA
O95674	-0.122986	13.1763	-1.3191	0.223884	0.249643	-6.8075	CDS2_HUMAN	CDS2	Phosphatidate cytidylyltransferase 2	NA	10821.4	9020.34	9423.46	11660.4	NA	8837.57	8620.06	7645.87	NA	1	0.602681	10231.4	8367.83	9432.73	3.97464	NA	0.863769	0.84251	0.747295	NA	NA	-0.211282	-0.247234	-0.420251	NA	-0.292922	0.111725	11.9833	7.58408	Yes	TRUE	FALSE	FALSE	Human	NA	NA	NA	HUMAN_candidate	HUMAN_candidate
O95677	0.17353	15.4227	2.69822	0.0208051	0.0280471	-4.83955	EYA4_HUMAN	EYA4	Eyes absent homolog 4	48306.2	39350.7	42820.8	44764.8	45425.3	39580.9	43426.6	45654.3	48216.4	42598.1	4	1.55211	44133.5	43895.3	44014.4	4.64359	0.896844	0.983981	1.03446	1.09251	0.96521	-0.157071	-0.0232978	0.0488739	0.127649	-0.0510857	-0.0109865	0.107125	7.52157	7.40682	Yes	TRUE	FALSE	FALSE	Human	NA	NA	NA	NA	NA
O95684	0.234474	14.179	3.77546	0.00309804	0.00514502	-2.90985	CEP43_HUMAN	CEP43	Centrosomal protein 43	18735.4	18525.7	17383.9	20060.5	16097.1	18521	18728.9	18373	20522.5	18855.2	3	2.28861	18160.5	19000.1	18580.3	4.26905	1.01985	1.0313	1.0117	1.13006	1.03825	0.0283597	0.044458	0.0167828	0.1764	0.0541575	0.0640315	0.064444	8.2296	4.58446	Yes	TRUE	FALSE	FALSE	Human	NA	NA	NA	NA	NA
O95685	0.0895896	13.9244	1.76272	0.105811	0.124104	-6.38944	PPR3D_HUMAN	PPP1R3D	Protein phosphatase 1 regulatory subunit 3D	16698.2	15667.2	15528.3	16648.3	15266.9	14293.4	15399.9	15992.8	14371.3	15793.5	6	0.906215	15961.8	15170.2	15566	4.19218	0.895478	0.964797	1.00194	0.900359	0.989458	-0.15927	-0.0517029	0.00280174	-0.151427	-0.01529	-0.0749777	0.0759996	4.16896	5.23719	Yes	TRUE	FALSE	FALSE	Human	NA	NA	NA	HUMAN_candidate	HUMAN_candidate
O95696	-0.0642027	14.4088	-0.658891	0.523586	0.550857	-7.64756	BRD1_HUMAN	BRD1	Bromodomain-containing protein 1	22138	24765.3	18498.6	24846.5	29049.2	20934.8	22077.1	19252.2	20866.2	17516.8	8	0.258961	23859.5	20129.4	21994.5	4.34231	0.877418	0.925296	0.806897	0.874545	0.734165	-0.188663	-0.112012	-0.309543	-0.193396	-0.445823	-0.249888	0.130287	16.2905	8.81013	Yes	TRUE	FALSE	FALSE	Human	NA	NA	NA	HUMAN_candidate	HUMAN_candidate
O95707	0.173013	14.9634	3.02287	0.0116571	0.0167086	-4.26137	RPP29_HUMAN	POP4	Ribonuclease P protein subunit p29	31254.5	32560.8	33897.4	29968.4	32307.2	34171.2	31013.7	29994.5	33732.9	30857.9	5	1.77706	31997.6	31954	31975.8	4.50482	1.06793	0.969249	0.937398	1.05423	0.96438	0.0948161	-0.0450608	-0.0932662	0.0761912	-0.0523268	-0.0039293	0.0839422	4.60695	5.85596	Yes	TRUE	FALSE	FALSE	Human	NA	NA	NA	NA	NA
O95714	0.114871	15.312	1.88145	0.0867593	0.103298	-6.20864	HERC2_HUMAN	HERC2	E3 ubiquitin-protein ligase HERC2	38289.2	43067.4	39910.6	44564.5	42512.3	43083.8	37378.4	40474.1	42385	36002.4	17	0.985907	41668.8	39864.7	40766.8	4.61031	1.03396	0.897037	0.971329	1.01719	0.864013	0.0481797	-0.15676	-0.0419683	0.024588	-0.210875	-0.0673672	0.112957	6.0672	7.75049	Yes	TRUE	FALSE	FALSE	Human	NA	NA	NA	HUMAN_candidate	HUMAN_candidate
O95716	0.21911	16.6575	3.10417	0.0100855	0.0146437	-4.11543	RAB3D_HUMAN	RAB3D	Ras-related protein Rab-3D	108122	107405	103668	87586.9	107322	98806.3	112884	103271	106035	100518	5	1.83435	102821	104303	103562	5.0152	0.960959	1.09787	1.00438	1.03127	0.977604	-0.0574537	0.134712	0.00631036	0.0444158	-0.0326777	0.0190613	0.0753524	8.453	5.30005	Yes	TRUE	FALSE	FALSE	Human	NA	NA	NA	NA	NA
O95721	0.247685	14.9593	3.79004	0.00302097	0.00503683	-2.88386	SNP29_HUMAN	SNAP29	Synaptosomal-associated protein 29	34084.8	30806.1	26971.3	30709.6	33259	32301.9	29139	35069.8	33970	33081.3	7	2.29784	31166.2	32712.4	31939.3	4.50433	1.03644	0.934957	1.12525	1.08996	1.06145	0.0516372	-0.0970286	0.170247	0.124278	0.0860356	0.0670339	0.10179	8.90831	6.87172	Yes	TRUE	FALSE	FALSE	Human	NA	NA	NA	NA	NA
O95747	0.188488	17.1937	4.9253	0.000459803	0.00102402	-0.920683	OXSR1_HUMAN	OXSR1	Serine/threonine-protein kinase OSR1	146013	150913	147776	156754	151681	147616	142997	154998	153460	147116	17	2.98969	150628	149237	149932	5.1759	0.980003	0.94934	1.02902	1.0188	0.976686	-0.0291419	-0.0750037	0.0412652	0.0268771	-0.0340335	-0.0140074	0.0476373	2.74035	3.30134	Yes	TRUE	FALSE	FALSE	Human	NA	NA	NA	NA	NA
O95749	0.263967	13.5521	2.93707	0.0135849	0.0191563	-4.41504	GGPPS_HUMAN	GGPS1	Geranylgeranyl pyrophosphate synthase	12130.2	9475.99	10340.5	14058.4	12468	13080.2	11770.6	11835.3	13593	12079.9	5	1.71769	11694.6	12471.8	12083.2	4.08218	1.11848	1.0065	1.01203	1.16233	1.03295	0.161539	0.00934994	0.0172484	0.217023	0.0467695	0.0903859	0.0934317	15.4931	6.56016	Yes	TRUE	FALSE	FALSE	Human	NA	NA	NA	NA	NA
O95757	0.191233	17.0409	4.95177	0.000440965	0.000988778	-0.876683	HS74L_HUMAN	HSPA4L	Heat shock 70 kDa protein 4L	135252	135867	137134	134139	133766	132701	132114	131567	139146	136604	35	3.0049	135232	134427	134829	5.12978	0.981286	0.976945	0.972902	1.02895	1.01015	-0.0272544	-0.0336506	-0.0396335	0.0411725	0.0145723	-0.00895873	0.035186	1.00338	2.45387	Yes	TRUE	FALSE	FALSE	Human	NA	NA	NA	NA	NA
O95758	0.204481	16.0328	4.38215	0.00110827	0.00214439	-1.84268	PTBP3_HUMAN	PTBP3	Polypyrimidine tract-binding protein 3	70550.3	61482.4	61308.9	69333.7	71386	70152	65721.5	65729.6	67201.6	68304.8	7	2.6687	66812.2	67421.9	67117.1	4.82683	1.04999	0.983675	0.983795	1.00583	1.02234	0.0703722	-0.0237468	-0.0235699	0.00838276	0.0318754	0.0126627	0.0398632	7.4816	2.77847	Yes	TRUE	FALSE	FALSE	Human	NA	NA	NA	NA	NA
O95772	0.10684	14.2203	0.845359	0.422637	0.45092	-7.30684	STR3N_HUMAN	STARD3NL	STARD3 N-terminal-like protein	NA	20551	21240.7	NA	16621.6	20227.1	16294.8	NA	20512.7	17898.8	1	0.3459	19471.1	18733.3	19049.5	4.27988	1.03883	0.836872	NA	1.05349	0.919248	0.0549542	-0.25692	NA	0.0751803	-0.121474	-0.062065	0.157086	12.7971	10.694	Yes	TRUE	FALSE	FALSE	Human	NA	NA	NA	HUMAN_candidate	HUMAN_candidate
O95777	-0.0131264	15.6693	-0.165698	0.871416	0.882904	-7.86461	LSM8_HUMAN	LSM8	U6 snRNA-associated Sm-like protein LSm8	54660.5	54530.9	66144	53663.5	51110.9	49824.9	45336.6	49545.4	49180.1	49648.5	1	0.0540865	56021.9	48707.1	52364.5	4.71904	0.889381	0.809265	0.884392	0.877873	0.886234	-0.169126	-0.305315	-0.177242	-0.187916	-0.174241	-0.202768	0.0577357	10.4165	3.89847	Yes	TRUE	FALSE	FALSE	Human	NA	NA	NA	HUMAN_candidate	HUMAN_candidate
O95782	0.229712	18.2734	6.73909	3.28447e-05	0.000101569	1.87392	AP2A1_HUMAN	AP2A1	AP-2 complex subunit alpha-1	307396	314823	313945	317077	322552	323332	314114	315133	318407	321169	41	3.99324	315159	318431	316795	5.50078	1.02593	0.996683	0.999918	1.01031	1.01907	0.036939	-0.0047927	-0.000118615	0.0147911	0.0272527	0.0148143	0.0176893	1.73929	1.22674	Yes	TRUE	FALSE	FALSE	Human	NA	NA	NA	NA	NA
O95785	0.10348	14.5197	1.79154	0.100866	0.1187	-6.34614	WIZ_HUMAN	WIZ	Protein Wiz	23630.8	26585.8	21645.8	24425.4	24186.7	24217.2	23310.4	23301	22919	21106	17	0.925549	24094.9	22970.7	23532.8	4.37167	1.00508	0.967439	0.967052	0.951197	0.875954	0.00730513	-0.0477568	-0.0483352	-0.072184	-0.191073	-0.0704087	0.0734894	7.34716	4.99118	Yes	TRUE	FALSE	FALSE	Human	NA	NA	NA	HUMAN_candidate	HUMAN_candidate
O95786	0.149975	15.1024	2.20915	0.0494093	0.0616958	-5.68105	RIGI_HUMAN	RIGI	Antiviral innate immune response receptor RIG-I	33527	33442.8	35637.3	39377.8	35893.9	30400.4	39849.7	33960.2	34274.7	36411.7	11	1.20974	35575.8	34979.3	35277.5	4.5475	0.854526	1.12014	0.954589	0.963428	1.0235	-0.226804	0.163674	-0.0670489	-0.0537509	0.0335074	-0.0300845	0.143363	6.7852	9.93148	Yes	TRUE	FALSE	FALSE	Human	NA	NA	NA	HUMAN_candidate	HUMAN_candidate
O95793	0.214647	15.4261	3.20991	0.00835728	0.0123737	-3.92526	STAU1_HUMAN	STAU1	Double-stranded RNA-binding protein Staufen homolog 1	50359.4	41628.9	40581.4	40771.7	44947.3	40044.1	45060.7	44622.3	46676.1	46589.1	7	1.9075	43657.8	44598.4	44128.1	4.64472	0.917228	1.03213	1.02209	1.06914	1.06714	-0.124648	0.0456314	0.0315259	0.0964446	0.0937546	0.0285416	0.0903212	9.47772	6.06185	Yes	TRUE	FALSE	FALSE	Human	NA	NA	NA	NA	NA
O95801	0.245168	15.0223	4.05508	0.00191839	0.00341155	-2.41389	TTC4_HUMAN	TTC4	Tetratricopeptide repeat protein 4	29376.2	30597.9	33566.5	35513.2	33769.5	33157.7	34844.1	36097.2	35354.9	31117.3	5	2.46705	32564.7	34114.2	33339.5	4.52296	1.01821	1.07	1.10848	1.08568	0.955555	0.0260376	0.097609	0.148579	0.118603	-0.0655885	0.065048	0.0858683	7.70522	5.84437	Yes	TRUE	FALSE	FALSE	Human	NA	NA	NA	NA	NA
O95807	0.0810398	13.5223	1.18167	0.262375	0.289283	-7.16349	TM50A_HUMAN	TMEM50A	Transmembrane protein 50A	12421	12424.2	11243.8	12442.3	11951.9	12003.7	11250.3	11681.1	12758	9786.13	3	0.538676	12096.6	11495.9	11796.3	4.07174	0.99232	0.930038	0.965649	1.05468	0.808996	-0.0111224	-0.104639	-0.0504288	0.0767997	-0.305796	-0.0790372	0.142996	4.29603	9.59708	Yes	TRUE	FALSE	FALSE	Human	NA	NA	NA	HUMAN_candidate	HUMAN_candidate
O95816	0.19855	16.7262	3.81499	0.00289357	0.00485137	-2.83939	BAG2_HUMAN	BAG2	BAG family molecular chaperone regulator 2	114938	106999	107200	104226	108461	116276	109445	106529	104574	105870	12	2.31414	108364	108539	108452	5.03524	1.07301	1.00997	0.983066	0.965025	0.976983	0.101658	0.0143184	-0.0246397	-0.0513616	-0.0335941	0.00127625	0.061043	3.67873	4.31051	Yes	TRUE	FALSE	FALSE	Human	NA	NA	NA	NA	NA
O95817	0.215265	16.3368	5.18701	0.000305397	0.000725346	-0.489779	BAG3_HUMAN	BAG3	BAG family molecular chaperone regulator 3	83983.5	81300.3	78074.2	79338	88114.7	84646.8	84525.6	84597.4	83664.1	79754	20	3.13945	82162.1	83437.6	82799.9	4.91803	1.03024	1.02877	1.02964	1.01828	0.97069	0.0429816	0.0409154	0.0421404	0.0261358	-0.0429172	0.0218512	0.0368609	4.87529	2.51483	Yes	TRUE	FALSE	FALSE	Human	NA	NA	NA	NA	NA
O95819	0.12557	15.0359	2.46499	0.0314991	0.0409484	-5.2469	M4K4_HUMAN	MAP4K4	Mitogen-activated protein kinase kinase kinase kinase 4	33734.9	31960.4	33829.8	36423.9	35179.5	29136.2	33374.2	32976.5	34452	35442.1	11	1.38776	34225.7	33076.2	33651	4.527	0.851297	0.975119	0.963499	1.00661	1.03554	-0.232266	-0.03635	-0.053645	0.00950567	0.050384	-0.0524743	0.108407	4.90456	7.26736	Yes	TRUE	FALSE	FALSE	Human	NA	NA	NA	NA	NA
O95822	0.376907	14.8648	3.03434	0.0114212	0.0163919	-4.2408	DCMC_HUMAN	MLYCD	Malonyl-CoA decarboxylase, mitochondrial	24130.9	31762.9	25190	26914.5	31982.7	33882.7	23030	35934.3	33074.2	36092	3	1.78537	27996.2	32402.6	30199.4	4.48	1.21026	0.822611	1.28354	1.18138	1.28917	0.275317	-0.281717	0.36013	0.240475	0.366446	0.19213	0.270369	13.132	16.6604	Yes	TRUE	FALSE	FALSE	Human	FQ_HUMAN	SFQ_HUMAN	NA	NA	NA
O95825	0.106585	16.8043	1.8408	0.0928972	0.11002	-6.27125	QORL1_HUMAN	CRYZL1	Quinone oxidoreductase-like protein 1	123723	126681	106849	123939	110688	107731	110030	108547	120360	108290	8	0.958527	118376	110991	114684	5.0595	0.910076	0.929499	0.916967	1.01676	0.914796	-0.135942	-0.105476	-0.125058	0.0239749	-0.128478	-0.0941958	0.0670113	7.56182	4.78004	Yes	TRUE	FALSE	FALSE	Human	NA	NA	NA	HUMAN_candidate	HUMAN_candidate
O95831	0.186725	18.1004	4.31987	0.00122904	0.00234104	-1.95061	AIFM1_HUMAN	AIFM1	Apoptosis-inducing factor 1, mitochondrial	282997	267827	291612	282995	292867	261226	284936	284287	279376	283251	25	2.63059	283659	278615	281137	5.44892	0.920914	1.0045	1.00221	0.984901	0.998559	-0.118862	0.0064764	0.00318646	-0.0219494	-0.0020802	-0.0266458	0.0527172	3.5235	3.57376	Yes	TRUE	FALSE	FALSE	Human	NA	NA	NA	NA	NA
O95833	0.188552	13.8511	2.04069	0.0661532	0.0804984	-5.95699	CLIC3_HUMAN	CLIC3	Chloride intracellular channel protein 3	12053.4	15383.1	15895.3	13026.2	17540.1	13829.6	15768.3	15608	15230.1	14199.6	5	1.09421	14779.6	14927.1	14853.4	4.17183	0.935719	1.06689	1.05605	1.03048	0.960754	-0.0958523	0.0934151	0.0786809	0.0433202	-0.0577611	0.0123606	0.0844893	15.0293	5.79873	Yes	TRUE	FALSE	FALSE	Human	NA	NA	NA	HUMAN_candidate	HUMAN_candidate
O95834	0.342935	14.9289	6.37851	5.35506e-05	0.000158239	1.35402	EMAL2_HUMAN	EML2	Echinoderm microtubule-associated protein-like 2	27527.6	28072.4	28886.1	34033.4	29008	34305.7	32162.4	32355.3	32384.3	34053.4	6	3.80069	29505.5	33052.2	31278.9	4.49525	1.16269	1.09005	1.09659	1.09757	1.15414	0.217466	0.12439	0.133021	0.13431	0.206814	0.1632	0.0449963	8.82156	3.13591	Yes	TRUE	FALSE	FALSE	Human	FQ_HUMAN	SFQ_HUMAN	NA	NA	NA
O95835	0.0973841	13.7386	1.10234	0.293965	0.32159	-7.25169	LATS1_HUMAN	LATS1	Serine/threonine-protein kinase LATS1	15472	11787.3	13410.3	14735.4	14793.7	14689.9	12788.7	14894.6	12921.3	11800.6	5	0.492697	14039.7	13419	13729.4	4.13765	1.04631	0.910895	1.06089	0.920336	0.840518	0.0653133	-0.134644	0.0852742	-0.119767	-0.25065	-0.0708947	0.142921	10.4277	9.89809	Yes	TRUE	FALSE	FALSE	Human	NA	NA	NA	HUMAN_candidate	HUMAN_candidate
O95861	0.140225	16.9279	2.43221	0.033381	0.0431894	-5.30337	BPNT1_HUMAN	BPNT1	3'(2'),5'-bisphosphate nucleotidase 1	131115	126664	134353	117468	127141	118841	124732	125344	126519	115727	15	1.36462	127348	122233	124790	5.09618	0.9332	0.979456	0.984265	0.993488	0.908748	-0.0997415	-0.0299477	-0.0228816	-0.00942504	-0.138047	-0.0600087	0.055923	4.98779	3.83989	Yes	TRUE	FALSE	FALSE	Human	NA	NA	NA	NA	NA
O95864	0.158471	15.5989	2.95929	0.0130569	0.018481	-4.37529	FADS2_HUMAN	FADS2	Acyl-CoA 6-desaturase	50204.1	49250.3	52169.8	45841.7	53097.4	47845	45884.4	50462.9	51693.9	50323.1	6	1.73327	50112.7	49241.9	49677.3	4.69616	0.954748	0.915626	1.00699	1.03155	1.0042	-0.0668079	-0.12717	0.0100475	0.0448203	0.00604521	-0.0266131	0.0693554	5.65593	4.7514	Yes	TRUE	FALSE	FALSE	Human	NA	NA	NA	NA	NA
O95865	0.218394	16.5267	4.09139	0.00180384	0.00323567	-2.34997	DDAH2_HUMAN	DDAH2	Putative hydrolase DDAH2	101958	91271.6	82979.5	91886.5	101302	90286.7	90686	97340.6	99417.9	98621.4	9	2.49004	93879.5	95270.5	94575	4.97578	0.961729	0.965983	1.03687	1.05899	1.05051	-0.0562972	-0.0499309	0.0522306	0.0826942	0.0710903	0.0199574	0.0676224	8.4201	4.65201	Yes	TRUE	FALSE	FALSE	Human	NA	NA	NA	NA	NA
O95870	0.244503	14.7629	4.13184	0.00168457	0.00305458	-2.27888	ABHGA_HUMAN	ABHD16A	Phosphatidylserine lipase ABHD16A	28310.4	27981.5	27459.2	27425.5	24561.6	29087.8	26344.1	29022.8	28551.5	29535.9	9	2.51505	27147.6	28508.4	27828	4.44448	1.07147	0.970403	1.06907	1.05171	1.08797	0.0995895	-0.043344	0.0963618	0.0727426	0.121641	0.0693983	0.0653642	5.49746	4.41679	Yes	TRUE	FALSE	FALSE	Human	NA	NA	NA	NA	NA
O95881	0.211454	17.3212	3.46992	0.00527876	0.00821372	-3.45734	TXD12_HUMAN	TXNDC12	Thioredoxin domain-containing protein 12	160800	179005	155160	166603	155904	169148	150266	170435	156058	176390	6	2.08546	163495	164459	163977	5.21478	1.03458	0.919089	1.04245	0.954517	1.07887	0.0490452	-0.121723	0.0599817	-0.0671579	0.109523	0.00593374	0.0963707	5.99716	6.60554	Yes	TRUE	FALSE	FALSE	Human	NA	NA	NA	NA	NA
O95900	0.270271	13.0093	1.56306	0.152683	0.174215	-6.56978	TRUB2_HUMAN	TRUB2	Pseudouridylate synthase TRUB2, mitochondrial	6473.38	7251.66	11133.5	7233.02	NA	9328.45	9802.29	7713.52	7587.85	NA	3	0.758915	8022.9	8608.02	8315.46	3.91989	1.16273	1.22179	0.961438	0.945775	NA	0.217514	0.288995	-0.0567347	-0.0804318	NA	0.0923355	0.188339	26.2401	13.0508	No	TRUE	FALSE	FALSE	Human	NA	NA	NA	HUMAN_candidate	HUMAN_candidate
O95905	0.071768	14.2662	1.13752	0.279609	0.306909	-7.21317	ECD_HUMAN	ECD	Protein ecdysoneless homolog	21447.7	22350.2	19810.3	19810.5	18630.8	19883.5	18811.1	19572.4	18724.2	18348.7	8	0.512991	20409.9	19068	19738.9	4.29532	0.97421	0.921664	0.958965	0.917408	0.899012	-0.0376955	-0.117687	-0.0604497	-0.124364	-0.153588	-0.098757	0.0480013	7.23659	3.33857	Yes	TRUE	FALSE	FALSE	Human	NA	NA	NA	HUMAN_candidate	HUMAN_candidate
O95926	0.0623176	17.9034	0.662554	0.521324	0.548653	-7.64502	SYF2_HUMAN	SYF2	Pre-mRNA-splicing factor SYF2	264648	253380	301077	248614	227839	254256	251326	214446	216680	230828	5	0.260702	259111	233507	246309	5.39148	0.98126	0.969954	0.827619	0.836241	0.890844	-0.0272931	-0.0440111	-0.272961	-0.25801	-0.166755	-0.153806	0.115417	10.4145	8.01677	Yes	TRUE	FALSE	FALSE	Human	NA	NA	NA	HUMAN_candidate	HUMAN_candidate
O95983	0.120023	14.8258	1.77621	0.10347	0.121503	-6.36922	MBD3_HUMAN	MBD3	Methyl-CpG-binding domain protein 3	28095.5	32759.3	30013.5	29576.5	27747.1	30705.1	26655.4	27985.1	26617.3	30830.1	7	0.915413	29638.4	28558.6	29098.5	4.46387	1.03599	0.899354	0.944217	0.898067	1.04021	0.0510115	-0.153039	-0.0828103	-0.155104	0.0568727	-0.0566139	0.105056	6.71464	7.32136	Yes	TRUE	FALSE	FALSE	Human	NA	NA	NA	HUMAN_candidate	HUMAN_candidate
O95985	0.140719	14.7984	2.51553	0.0287989	0.0376972	-5.15942	TOP3B_HUMAN	TOP3B	DNA topoisomerase 3-beta-1	31199.6	25297.2	28362.8	30020.7	29587.9	27483.8	29327.7	27139.2	29337.4	27619.3	8	1.42369	28893.6	28181.5	28537.6	4.45542	0.951206	1.01502	0.939278	1.01536	0.955895	-0.0721706	0.0215146	-0.0903754	0.0219908	-0.0650764	-0.0368234	0.054263	7.79399	3.78013	Yes	TRUE	FALSE	FALSE	Human	NA	NA	NA	NA	NA
O95989	0.211555	15.5615	3.56686	0.00445351	0.00707397	-3.2832	NUDT3_HUMAN	NUDT3	Diphosphoinositol polyphosphate phosphohydrolase 1	48880.6	47298.8	40721.1	51349.8	52037.7	44697.6	46377.6	50918.8	49933.8	52686.3	4	2.15034	48057.6	48922.8	48490.2	4.68565	0.930084	0.965042	1.05954	1.03904	1.09632	-0.104567	-0.0513371	0.083432	0.0552504	0.132664	0.0230884	0.0981294	9.40745	6.74069	Yes	TRUE	FALSE	FALSE	Human	NA	NA	NA	NA	NA
O95999	0.248763	14.2278	2.83117	0.0164114	0.0226963	-4.60395	BCL10_HUMAN	BCL10	B-cell lymphoma/leukemia 10	17115.9	20146.4	20012.8	19243.6	16961	23583.3	19661.9	18385.8	19100.9	18356.6	5	1.64404	18695.9	19817.7	19256.8	4.28458	1.26142	1.05166	0.983414	1.02166	0.98185	0.335044	0.0726752	-0.0241299	0.0309152	-0.0264248	0.077616	0.149709	8.30543	10.9695	Yes	TRUE	FALSE	FALSE	Human	NA	NA	NA	NA	NA
O96000	0.204544	18.304	3.22047	0.00820218	0.012177	-3.90627	NDUBA_HUMAN	NDUFB10	NADH dehydrogenase [ubiquinone] 1 beta subcomplex subunit 10	340120	342405	321203	298092	323776	332304	322690	343561	311107	303750	8	1.91446	325119	322683	323901	5.51041	1.0221	0.992529	1.05672	0.956901	0.934272	0.0315351	-0.0108185	0.0795991	-0.0635578	-0.0980856	-0.0122655	0.0713367	5.48373	4.95103	Yes	TRUE	FALSE	FALSE	Human	NA	NA	NA	NA	NA
O96005	0.11261	15.2834	3.36232	0.00638072	0.00970276	-3.65093	CLPT1_HUMAN	CLPTM1	Putative lipid scramblase CLPTM1	39684.3	41070.5	40606.2	40798	41949.5	38424.8	38187.5	38356.2	40887	39026.8	9	2.0131	40821.7	38976.5	39899.1	4.60096	0.941284	0.93547	0.939602	1.0016	0.956032	-0.0872983	-0.096236	-0.0898782	0.00230676	-0.0648699	-0.0671951	0.0406139	2.0031	2.85824	Yes	TRUE	FALSE	FALSE	Human	NA	NA	NA	NA	NA
O96006	0.476217	11.1527	3.12818	0.0107934	0.0155636	-4.08006	ZBED1_HUMAN	ZBED1	E3 SUMO-protein ligase ZBED1	2289.09	2549.66	1450.06	NA	1793.69	2623.59	2150.73	2410.1	2537.82	2930.71	2	1.80789	2020.62	2530.59	2303.94	3.36247	1.2984	1.06439	1.19275	1.25596	1.4504	0.37674	0.0900235	0.254291	0.32879	0.536447	0.317258	0.163795	24.3957	11.309	No	TRUE	FALSE	FALSE	Human	FQ_HUMAN	SFQ_HUMAN	NA	NA	NA
O96007	0.17273	14.9786	1.94033	0.0785309	0.094381	-6.11675	MOC2B_HUMAN	MOCS2	Molybdopterin synthase catalytic subunit	32774.8	30689.2	29145.3	37907.6	31732.7	29462.1	26758.3	34322.8	35545.7	36244.8	4	1.02512	32449.9	32466.8	32458.3	4.51133	0.907926	0.824605	1.05772	1.0954	1.11694	-0.139353	-0.278226	0.0809543	0.13146	0.159558	-0.00912131	0.190858	10.2702	12.7751	Yes	TRUE	FALSE	FALSE	Human	NA	NA	NA	HUMAN_candidate	HUMAN_candidate
O96008	0.229707	18.1322	4.05198	0.00192854	0.00342796	-2.41937	TOM40_HUMAN	TOMM40	Mitochondrial import receptor subunit TOM40 homolog	296764	286496	300305	269999	275350	285182	289641	298665	289474	281756	12	2.46496	285783	288943	287363	5.45843	0.997897	1.0135	1.04508	1.01291	0.985909	-0.00303714	0.0193471	0.0636105	0.018513	-0.0204741	0.0155919	0.0315286	4.59565	2.19633	Yes	TRUE	FALSE	FALSE	Human	NA	NA	NA	NA	NA
O96011	0.0690313	14.1683	0.915235	0.379791	0.408128	-7.43975	PX11B_HUMAN	PEX11B	Peroxisomal membrane protein 11B	21122.8	19513.3	17550.4	20432.6	16943.6	15879.2	19541.1	17422.4	18044.4	18324	5	0.389203	19112.5	17842.2	18477.4	4.26664	0.830826	1.02242	0.91157	0.944116	0.958743	-0.267382	0.0319936	-0.133575	-0.0829647	-0.0607847	-0.102542	0.109957	9.46463	7.5137	Yes	TRUE	FALSE	FALSE	Human	NA	NA	NA	HUMAN_candidate	HUMAN_candidate
O96013	0.196486	15.2558	4.52496	0.000875958	0.00176429	-1.59682	PAK4_HUMAN	PAK4	Serine/threonine-protein kinase PAK 4	40856.8	38803.3	38116.2	38298.1	38393.3	40993.4	38577.9	38910	38364.9	39960.3	12	2.75343	38893.5	39361.3	39127.4	4.59248	1.05399	0.991883	1.00042	0.986409	1.02743	0.0758624	-0.0117576	0.000609498	-0.0197423	0.0390357	0.0168015	0.0399869	2.89511	2.79256	Yes	TRUE	FALSE	FALSE	Human	NA	NA	NA	NA	NA
O96017	-0.0155673	12.6524	-0.141261	0.89023	0.900366	-7.86869	CHK2_HUMAN	CHEK2	Serine/threonine-protein kinase Chk2	5271.92	8299.56	7148.5	7188.97	6543.36	5483.39	6112.03	5491.61	6423.7	7047.34	3	0.0455808	6890.46	6111.61	6501.04	3.81298	0.795794	0.887027	0.796986	0.93226	1.02277	-0.329533	-0.172951	-0.327373	-0.101196	0.0324773	-0.179715	0.154503	16.0322	10.829	Yes	TRUE	FALSE	FALSE	Human	NA	NA	NA	HUMAN_candidate	HUMAN_candidate
O96019	0.155431	16.6654	3.16648	0.00902755	0.0132445	-4.00341	ACL6A_HUMAN	ACTL6A	Actin-like protein 6A	101356	105967	105097	105127	109595	102884	98121.5	111432	96060.3	104603	13	1.87797	105428	102620	104024	5.01713	0.975868	0.930693	1.05694	0.911142	0.992175	-0.0352417	-0.103623	0.0798947	-0.134252	-0.0113341	-0.0409113	0.0838843	2.78291	5.86535	Yes	TRUE	FALSE	FALSE	Human	NA	NA	NA	NA	NA
O96028	0.193682	15.205	5.24301	0.000280148	0.000674124	-0.398765	NSD2_HUMAN	NSD2	Histone-lysine N-methyltransferase NSD2	36564.9	36806.7	38459.5	37619.5	38423.6	38796.3	37055.3	36811	38947.3	38243.9	19	3.17126	37574.9	37970.8	37772.8	4.57718	1.03251	0.986173	0.979671	1.03653	1.01781	0.0461501	-0.0200879	-0.0296309	0.0517554	0.025462	0.0147297	0.0375947	2.3486	2.59808	Yes	TRUE	FALSE	FALSE	Human	NA	NA	NA	NA	NA
P00044	0.920303	16.6623	12.3369	9.20451e-08	4.3636e-07	8.14108	CYC1_YEAST	CYC1	Cytochrome c isoform 1	73610.5	76802.9	85272.1	76232.5	92291.1	147201	135150	126539	138809	119501	4	6.36015	80841.8	133440	107141	5.02996	1.82085	1.67179	1.56527	1.71705	1.4782	0.864609	0.741391	0.646411	0.779929	0.563846	0.719237	0.117001	9.59287	8.06283	Yes	FALSE	TRUE	FALSE	Yeast	NA	NA	NA	YEAST_candidate	YEAST_candidate
P00127	0.833278	14.062	9.33593	1.51925e-06	5.67382e-06	5.15255	QCR6_YEAST	QCR6	Cytochrome b-c1 complex subunit 6, mitochondrial	13575	12966.1	11220.7	14212.4	16282.8	21384.9	22510.9	21851.8	18163.4	24191.5	2	5.24612	13651.4	21620.5	17635.9	4.2464	1.5665	1.64899	1.6007	1.33052	1.77209	0.647548	0.721579	0.678707	0.411986	0.825455	0.657055	0.152594	13.5184	10.2027	Yes	FALSE	TRUE	FALSE	Yeast	NA	NA	NA	YEAST_candidate	YEAST_candidate
P00128	0.914235	16.0451	15.9046	6.54685e-09	4.35733e-08	10.9383	QCR7_YEAST	QCR7	Cytochrome b-c1 complex subunit 7, mitochondrial	50653.8	54282.3	50260.1	59740.9	48269.4	86866.4	83382.9	88586.2	88883	86422.1	9	7.36078	52641.3	86828.1	69734.7	4.84345	1.65016	1.58398	1.68283	1.68847	1.64172	0.722603	0.663556	0.750887	0.755713	0.715205	0.721593	0.0368524	8.59215	2.53305	Yes	FALSE	TRUE	FALSE	Yeast	NA	NA	NA	YEAST_candidate	YEAST_candidate
P00156	0.0870998	14.4788	1.58376	0.141695	0.162662	-6.6491	CYB_HUMAN	MT-CYB	Cytochrome b	24982.6	23032.6	21961	22483.5	25225.7	22442.3	20903.4	21938.1	24645.7	21186.8	1	0.788713	23537.1	22223.3	22880.2	4.35946	0.953488	0.888106	0.932066	1.0471	0.900145	-0.0687136	-0.171196	-0.101496	0.0664006	-0.151771	-0.0853552	0.094004	6.29799	6.67948	Yes	TRUE	FALSE	FALSE	Human	NA	NA	NA	HUMAN_candidate	HUMAN_candidate
P00167	0.292493	15.8129	7.74606	9.1369e-06	3.05817e-05	3.23744	CYB5_HUMAN	CYB5A	Cytochrome b5	54113.7	55203.1	55146.9	54831.8	58044.4	58962.3	58655.8	57463.7	58973.8	64753.1	4	4.51454	55468	59761.8	57614.9	4.76053	1.063	1.05747	1.03598	1.06321	1.1674	0.0881383	0.0806178	0.0509961	0.0884198	0.223295	0.106293	0.0671851	2.71178	4.7827	Yes	TRUE	FALSE	FALSE	Human	NA	NA	NA	NA	NA
P00331	0.919304	17.5449	21.2188	3.06203e-10	5.03699e-09	14.1276	ADH2_YEAST	ADH2	Alcohol dehydrogenase 2	151792	146476	142386	157932	147372	242649	258361	245334	238570	237752	8	8.29783	149191	244533	196862	5.29416	1.62643	1.73174	1.64442	1.59908	1.5936	0.701705	0.792221	0.71758	0.677245	0.672293	0.712209	0.0483654	3.96759	3.40269	Yes	FALSE	TRUE	FALSE	Yeast	NA	NA	NA	YEAST_candidate	YEAST_candidate
P00338	0.201456	19.918	5.51592	0.000185151	0.000475543	0.0386724	LDHA_HUMAN	LDHA	L-lactate dehydrogenase A chain	978690	1.00962e+06	994980	974380	1.05272e+06	975032	973828	982289	967203	998471	27	3.32281	1.00208e+06	979365	990721	5.99595	0.973011	0.971809	0.980253	0.965198	0.996401	-0.0394716	-0.0412555	-0.0287745	-0.0511035	-0.00520099	-0.0331612	0.0175234	3.15014	1.2199	Yes	TRUE	FALSE	FALSE	Human	NA	NA	NA	NA	NA
P00350	-0.936784	19.2349	-21.0505	3.33437e-10	5.19581e-09	14.0399	6PGD_ECOLI	gnd	6-phosphogluconate dehydrogenase, decarboxylating	932538	919794	923633	928961	921042	433025	415126	410377	397160	411242	32	8.28435	925194	413386	669290	5.82561	0.468037	0.448691	0.443558	0.429273	0.444492	-1.09531	-1.15621	-1.1728	-1.22003	-1.16977	-1.16282	0.044786	0.584455	3.12052	Yes	FALSE	FALSE	TRUE	Bacteria	NA	NA	NA	ECOLI_candidate	ECOLI_candidate
P00358	0.939813	17.6209	10.8217	3.49292e-07	1.45223e-06	6.72111	G3P2_YEAST	TDH2	Glyceraldehyde-3-phosphate dehydrogenase 2	158390	179745	140019	155624	149343	262413	263536	221130	309004	248592	3	5.83796	156624	260935	208780	5.31969	1.67543	1.6826	1.41185	1.9729	1.58719	0.744532	0.750691	0.497588	0.980316	0.666472	0.72792	0.17416	9.40214	12.204	Yes	FALSE	TRUE	FALSE	Yeast	NA	NA	NA	YEAST_candidate	YEAST_candidate
P00359	0.93561	20.1352	17.6707	2.15209e-09	1.78052e-08	12.105	G3P3_YEAST	TDH3	Glyceraldehyde-3-phosphate dehydrogenase 3	905299	870276	904874	895691	936640	1.52147e+06	1.58813e+06	1.3278e+06	1.48712e+06	1.41349e+06	18	7.74945	902556	1.4676e+06	1.18508e+06	6.07375	1.68573	1.75959	1.47115	1.64768	1.56609	0.753373	0.81524	0.556947	0.720437	0.647169	0.698633	0.0997403	2.63578	6.8379	Yes	FALSE	TRUE	FALSE	Yeast	NA	NA	NA	YEAST_candidate	YEAST_candidate
P00360	0.970841	17.8907	19.3877	8.02982e-10	8.60451e-09	13.1316	G3P1_YEAST	TDH1	Glyceraldehyde-3-phosphate dehydrogenase 1	196394	181234	185625	178820	190303	325347	317613	322163	316162	298205	20	8.06527	186475	315898	251186	5.4	1.74472	1.70325	1.72765	1.69546	1.59917	0.802994	0.768286	0.788807	0.76168	0.677322	0.759818	0.0489522	3.79033	3.33728	Yes	FALSE	TRUE	FALSE	Yeast	NA	NA	NA	YEAST_candidate	YEAST_candidate
P00363	-0.893275	17.3388	-19.4656	7.69405e-10	8.37692e-09	13.1759	FRDA_ECOLI	frdA	Fumarate reductase flavoprotein subunit	236747	243767	247482	244144	242611	115596	107129	119255	110847	115385	24	8.07692	242950	113642	178296	5.25114	0.4758	0.440949	0.490864	0.456255	0.474933	-1.07157	-1.18132	-1.02661	-1.13209	-1.0742	-1.09716	0.0601291	1.6104	4.14143	Yes	FALSE	FALSE	TRUE	Bacteria	NA	NA	NA	ECOLI_candidate	ECOLI_candidate
P00367	0.22238	18.1689	5.23893	0.00028191	0.000677535	-0.405379	DHE3_HUMAN	GLUD1	Glutamate dehydrogenase 1, mitochondrial	293785	302469	284910	299268	288565	301146	307497	291024	287168	291354	25	3.16907	293799	295638	294719	5.46941	1.02501	1.04662	0.990553	0.977428	0.991676	0.035631	0.0657418	-0.0136934	-0.0329373	-0.0120591	0.00853658	0.0407584	2.47488	2.84194	Yes	TRUE	FALSE	FALSE	Human	NA	NA	NA	NA	NA
P00370	-0.858673	15.1654	-18.3361	1.45374e-09	1.3278e-08	12.5144	DHE4_ECOLI	gdhA	NADP-specific glutamate dehydrogenase	53182.9	54855.2	51498.8	52013.9	52209.4	25499	25070.8	23939.6	28242.7	25967.5	15	7.87687	52752.1	25743.9	39248	4.59382	0.483375	0.475257	0.453814	0.535385	0.492256	-1.04878	-1.07322	-1.13983	-0.901352	-1.02252	-1.03714	0.0875135	2.51109	6.1609	Yes	FALSE	FALSE	TRUE	Bacteria	NA	NA	NA	ECOLI_candidate	ECOLI_candidate
P00374	0.18708	17.9177	4.20427	0.00149113	0.00276135	-2.15201	DYR_HUMAN	DHFR	Dihydrofolate reductase	242052	260983	248403	234333	263412	236485	247453	250802	241441	252009	14	2.55888	249837	245638	247737	5.39399	0.946558	0.990461	1.00387	0.966397	1.00869	-0.0792368	-0.0138284	0.00556601	-0.0493125	0.012489	-0.0248645	0.0387206	4.94917	2.66912	Yes	TRUE	FALSE	FALSE	Human	NA	NA	NA	NA	NA
P00387	0.201168	18.7228	3.27361	0.00746461	0.011185	-3.81061	NB5R3_HUMAN	CYB5R3	NADH-cytochrome b5 reductase 3	449466	446939	459576	405989	417107	414121	430345	448840	439164	417210	16	1.95136	435815	429936	432876	5.63636	0.950221	0.987449	1.02989	1.00768	0.957309	-0.0736645	-0.0182222	0.0424844	0.0110437	-0.0629431	-0.0202603	0.0489766	5.2753	3.40006	Yes	TRUE	FALSE	FALSE	Human	NA	NA	NA	NA	NA
P00390	0.213275	18.0256	4.32296	0.00122273	0.0023301	-1.94524	GSHR_HUMAN	GSR	Glutathione reductase, mitochondrial	268211	272582	269545	259859	263133	283402	251103	259585	265772	275946	15	2.63263	266666	267162	266914	5.42637	1.06276	0.941638	0.973446	0.996649	1.0348	0.087817	-0.0867551	-0.0388279	-0.00484239	0.0493515	0.00134865	0.0692745	1.91661	4.80126	Yes	TRUE	FALSE	FALSE	Human	NA	NA	NA	NA	NA
P00393	-0.94712	17.7119	-20.9098	3.58256e-10	5.40516e-09	13.966	NDH_ECOLI	ndh	Type II NADH:quinone oxidoreductase	338319	312977	317975	323038	313688	143740	145745	141102	150268	140184	21	8.26719	321200	144208	232704	5.3668	0.447509	0.453753	0.439297	0.467834	0.43644	-1.16001	-1.14002	-1.18673	-1.09593	-1.19614	-1.15577	0.0401105	3.23121	2.79845	Yes	FALSE	FALSE	TRUE	Bacteria	NA	NA	NA	ECOLI_candidate	ECOLI_candidate
P00395	0.25124	14.1755	1.168	0.270047	0.297142	-7.11845	COX1_HUMAN	MT-CO1	Cytochrome c oxidase subunit 1	12525.7	29199.9	18659.6	NA	14368.1	20037	22093.2	17196.3	18177.3	17263.5	1	0.527036	18688.3	18953.4	18835.6	4.27498	1.07217	1.18219	0.920162	0.972655	0.92376	0.100531	0.241468	-0.12004	-0.0399996	-0.114409	0.0135098	0.155402	39.9397	11.0604	No	TRUE	FALSE	FALSE	Human	NA	NA	NA	HUMAN_candidate	HUMAN_candidate
P00403	0.243342	19.5323	4.23078	0.00142625	0.00265671	-2.1057	COX2_HUMAN	MT-CO2	Cytochrome c oxidase subunit 2	745471	822067	735609	710266	763055	825112	749101	739402	765917	732296	6	2.57566	755294	762366	758830	5.88014	1.09244	0.991801	0.978959	1.01407	0.969551	0.127552	-0.011877	-0.030679	0.0201507	-0.0446108	0.0121072	0.0689476	5.55065	4.88915	Yes	TRUE	FALSE	FALSE	Human	NA	NA	NA	NA	NA
P00410	1.13032	15.2626	15.0546	1.16568e-08	7.06081e-08	10.3304	COX2_YEAST	COX2	Cytochrome c oxidase subunit 2	30003.6	29665.6	27865	25400.8	28356.5	57737.5	61499.9	50522.2	49666.5	54151.4	6	7.15115	28258.3	54715.5	41486.9	4.61791	2.0432	2.17635	1.78787	1.75759	1.9163	1.03083	1.12191	0.83824	0.813598	0.938322	0.94858	0.129719	6.46646	9.07193	Yes	FALSE	TRUE	FALSE	Yeast	NA	NA	NA	YEAST_candidate	YEAST_candidate
P00424	0.800274	15.2969	7.57597	1.95144e-05	6.23864e-05	2.59672	COX5A_YEAST	COX5A	Cytochrome c oxidase subunit 5A, mitochondrial	NA	36491.7	32317.7	32366.7	25996.7	46775.2	51023.2	44127.1	45647.1	54905.5	1	4.20491	31793.2	48495.6	41072.3	4.61355	1.47123	1.60485	1.38794	1.43575	1.72696	0.557026	0.682435	0.472948	0.521804	0.788233	0.604489	0.128676	13.6232	9.0843	Yes	FALSE	TRUE	FALSE	Yeast	NA	NA	NA	YEAST_candidate	YEAST_candidate
P00425	1.09325	14.5165	6.95249	2.47877e-05	7.82278e-05	2.17356	COX5B_YEAST	COX5B	Cytochrome c oxidase subunit 5B, mitochondrial	15925.1	17524.5	21604.5	16146.4	14506.5	31327.4	22846.5	36862.2	40889.4	32104.5	1	4.10664	17141.4	32806	24973.7	4.39748	1.82759	1.33282	2.15048	2.38542	1.87292	0.86994	0.414487	1.10466	1.25424	0.905289	0.909723	0.317629	15.837	20.6552	No	FALSE	TRUE	FALSE	Yeast	NA	NA	NA	YEAST_candidate	YEAST_candidate
P00427	0.930351	15.2469	21.771	2.32538e-10	4.34033e-09	14.4102	COX6_YEAST	COX6	Cytochrome c oxidase subunit 6, mitochondrial	31365	29123.5	28851.7	31115.7	29235.5	52435.6	49178.2	49253.4	51093.9	49916.3	5	8.36248	29938.3	50375.5	40156.9	4.60376	1.75146	1.64265	1.64517	1.70664	1.66731	0.808556	0.716029	0.718233	0.771161	0.73752	0.7503	0.0393546	4.00841	2.7477	Yes	FALSE	TRUE	FALSE	Yeast	NA	NA	NA	YEAST_candidate	YEAST_candidate
P00431	0.885189	15.9607	10.7213	3.83685e-07	1.58318e-06	6.62098	CCPR_YEAST	CCP1	Cytochrome c peroxidase, mitochondrial	46933.6	53242.7	42129.4	56392.3	52678.2	86021.8	67129.3	82432.4	85619.4	86034.2	9	5.80047	50275.3	81447.4	65861.3	4.81863	1.71102	1.33524	1.63962	1.70301	1.71126	0.774853	0.417095	0.713362	0.768089	0.775061	0.689692	0.154561	11.3184	9.99997	Yes	FALSE	TRUE	FALSE	Yeast	NA	NA	NA	YEAST_candidate	YEAST_candidate
P00441	0.267769	18.5748	4.69221	0.000667378	0.00139681	-1.31194	SODC_HUMAN	SOD1	Superoxide dismutase [Cu-Zn]	396220	343810	358972	410007	415020	387362	402365	428345	395993	373386	6	2.85486	384806	397490	391148	5.59234	1.00664	1.04563	1.11315	1.02907	0.970322	0.00955334	0.0643741	0.154643	0.0413451	-0.0434645	0.0452902	0.0733012	8.24479	5.12756	Yes	TRUE	FALSE	FALSE	Human	NA	NA	NA	NA	NA
P00445	1.05352	19.1264	24.4093	6.80688e-11	2.45728e-09	15.6615	SODC_YEAST	SOD1	Superoxide dismutase [Cu-Zn]	406301	419509	395979	442914	484147	712256	730519	769790	794477	803583	12	8.60955	429770	762125	595948	5.77521	1.6573	1.69979	1.79117	1.84861	1.8698	0.728832	0.765357	0.8409	0.886441	0.902882	0.824883	0.0756621	8.16673	5.21145	Yes	FALSE	TRUE	FALSE	Yeast	NA	NA	NA	YEAST_candidate	YEAST_candidate
P00447	0.980718	16.0414	20.1963	5.19249e-10	6.60877e-09	13.5831	SODM_YEAST	SOD2	Superoxide dismutase [Mn], mitochondrial	54002.1	49184.5	46246.1	51029.1	55936.5	91537.2	84126.1	88548.9	86265.6	92788	6	8.17988	51279.6	88653.1	69966.4	4.84489	1.78506	1.64054	1.72678	1.68226	1.80945	0.835971	0.714166	0.788088	0.750399	0.855552	0.788835	0.0585796	7.48227	4.05216	Yes	FALSE	TRUE	FALSE	Yeast	NA	NA	NA	YEAST_candidate	YEAST_candidate
P00448	-0.87116	18.6931	-23.1144	1.22318e-10	3.13344e-09	15.0668	SODM_ECOLI	sodA	Superoxide dismutase [Mn]	614811	622928	616390	607228	637994	296373	284490	292919	289822	291450	9	8.50398	619870	291011	455441	5.65843	0.478121	0.45895	0.472549	0.467552	0.47018	-1.06455	-1.12359	-1.08146	-1.0968	-1.08872	-1.09102	0.0217455	1.86632	1.50306	Yes	FALSE	FALSE	TRUE	Bacteria	NA	NA	NA	ECOLI_candidate	ECOLI_candidate
P00452	-0.857012	17.9822	-19.7805	6.48342e-10	7.5862e-09	13.3534	RIR1_ECOLI	nrdA	Ribonucleoside-diphosphate reductase 1 subunit alpha	371277	396790	359646	369652	382181	186634	170933	180556	175646	182431	33	8.11998	375909	179240	277575	5.44338	0.496488	0.454718	0.480319	0.467257	0.485306	-1.01017	-1.13696	-1.05794	-1.09771	-1.04303	-1.06916	0.0492447	3.7632	3.39962	Yes	FALSE	FALSE	TRUE	Bacteria	NA	NA	NA	ECOLI_candidate	ECOLI_candidate
P00490	-0.894358	19.4306	-17.0522	3.13859e-09	2.40267e-08	11.7102	PHSM_ECOLI	malP	Maltodextrin phosphorylase	1.05713e+06	1.04815e+06	1.03866e+06	1.05344e+06	1.02705e+06	524030	461668	479103	462064	474903	48	7.61931	1.04489e+06	480354	762619	5.88231	0.501519	0.441836	0.458522	0.442215	0.454503	-0.995624	-1.17842	-1.12494	-1.17718	-1.13764	-1.12276	0.074915	1.1629	5.33053	Yes	FALSE	FALSE	TRUE	Bacteria	NA	NA	NA	ECOLI_candidate	ECOLI_candidate
P00491	0.168819	18.2193	3.93082	0.00237119	0.00408144	-2.63355	PNPH_HUMAN	PNP	Purine nucleoside phosphorylase	295568	329579	309852	310243	305516	298643	303857	294315	307418	297920	18	2.38919	310152	300430	305291	5.48471	0.962892	0.979705	0.948937	0.991185	0.960561	-0.0545548	-0.0295811	-0.0756161	-0.0127744	-0.0580509	-0.0461155	0.0248444	3.98718	1.72532	Yes	TRUE	FALSE	FALSE	Human	NA	NA	NA	NA	NA
P00492	0.204315	18.4579	4.88353	0.000491272	0.00108234	-0.990284	HPRT_HUMAN	HPRT1	Hypoxanthine-guanine phosphoribosyltransferase	371333	358078	360176	357169	361136	357729	364961	362799	357290	349501	11	2.96564	361578	358456	360017	5.55632	0.989355	1.00936	1.00338	0.988139	0.966597	-0.0154401	0.0134344	0.00486315	-0.0172141	-0.0490132	-0.012674	0.0241764	1.57059	1.66958	Yes	TRUE	FALSE	FALSE	Human	NA	NA	NA	NA	NA
P00498	0.982465	16.9087	19.0638	9.60888e-10	9.70457e-09	12.9453	HIS1_YEAST	HIS1	ATP phosphoribosyltransferase	99690.2	92971.8	94113.4	91880.3	89600.7	153205	160725	166889	166882	158467	19	8.01302	93651.3	161233	127442	5.10531	1.63591	1.7162	1.78203	1.78195	1.69209	0.710089	0.779222	0.833522	0.833456	0.758809	0.78302	0.0524731	4.01973	3.62004	Yes	FALSE	TRUE	FALSE	Yeast	NA	NA	NA	YEAST_candidate	YEAST_candidate
P00505	0.200468	19.635	4.4901	0.000927493	0.00185153	-1.65661	AATM_HUMAN	GOT2	Aspartate aminotransferase, mitochondrial	829863	797662	848546	815992	821586	816167	812742	800060	784205	814955	21	2.73247	822730	805626	814178	5.91072	0.992024	0.98786	0.972446	0.953175	0.99055	-0.0115537	-0.0176215	-0.0403097	-0.0691877	-0.013698	-0.0304741	0.0244954	2.26781	1.68674	Yes	TRUE	FALSE	FALSE	Human	NA	NA	NA	NA	NA
P00509	-0.931139	18.6677	-22.1544	1.92851e-10	3.94669e-09	14.6019	AAT_ECOLI	aspC	Aspartate aminotransferase	617147	606881	629239	632041	623721	294141	274087	275612	276565	280442	27	8.40377	621806	280169	450988	5.65416	0.473043	0.440792	0.443245	0.444777	0.451011	-1.07996	-1.18183	-1.17382	-1.16885	-1.14876	-1.15064	0.0413574	1.62451	2.91089	Yes	FALSE	FALSE	TRUE	Bacteria	NA	NA	NA	ECOLI_candidate	ECOLI_candidate
P00519	0.210132	13.6963	3.8142	0.00289751	0.00485649	-2.84079	ABL1_HUMAN	ABL1	Tyrosine-protein kinase ABL1	13604.5	13689	11841.5	13089.6	13093.6	13232.9	13879.7	14260.4	13897.1	12310.3	8	2.31368	13063.7	13516.1	13289.9	4.12352	1.01295	1.06246	1.09161	1.0638	0.942332	0.0185662	0.0874126	0.126454	0.0892206	-0.0856927	0.0471921	0.0838813	5.64952	5.68951	Yes	TRUE	FALSE	FALSE	Human	NA	NA	NA	NA	NA
P00533	0.174288	16.0949	4.44565	0.000997876	0.00196716	-1.73308	EGFR_HUMAN	EGFR	Epidermal growth factor receptor	68442.4	68801.7	71941.9	70869.4	71711.3	70048.5	69375	71622.6	67931	69165.9	28	2.70616	70353.3	69628.6	69991	4.84504	0.995667	0.986093	1.01804	0.965569	0.983122	-0.00626473	-0.0202039	0.0257955	-0.0505483	-0.0245572	-0.0151557	0.0279399	2.32401	1.94184	Yes	TRUE	FALSE	FALSE	Human	NA	NA	NA	NA	NA
P00546	0.907808	17.939	15.5461	8.32112e-09	5.32909e-08	10.6858	CDK1_YEAST	CDC28	Cyclin-dependent kinase 1	209203	179287	189481	186557	224068	310160	311366	329768	307666	339414	13	7.27335	197719	319675	258697	5.41279	1.56869	1.57479	1.66786	1.55607	1.71665	0.649558	0.655159	0.737997	0.637912	0.779592	0.692044	0.0629926	9.32023	4.41085	Yes	FALSE	TRUE	FALSE	Yeast	NA	NA	NA	YEAST_candidate	YEAST_candidate
P00547	-0.83992	14.072	-10.1914	3.20269e-06	1.14231e-05	4.76039	KHSE_ECOLI	thrB	Homoserine kinase	24858.9	21218	23275.6	21366.6	23074.3	12373.1	11146.3	10272.4	NA	NA	2	4.94222	22758.7	11263.9	18448.1	4.26595	0.543666	0.489758	0.451361	NA	NA	-0.879207	-1.02986	-1.14765	NA	NA	-1.0189	0.134555	6.62356	9.36891	Yes	FALSE	FALSE	TRUE	Bacteria	NA	NA	NA	ECOLI_candidate	ECOLI_candidate
P00549	1.0811	20.6023	25.5085	4.2355e-11	2.1748e-09	16.1397	KPYK1_YEAST	CDC19	Pyruvate kinase 1	1.23596e+06	1.17639e+06	1.1832e+06	1.16444e+06	1.18048e+06	2.11789e+06	2.10782e+06	2.0942e+06	2.16393e+06	2.14192e+06	46	8.66258	1.18809e+06	2.12515e+06	1.65662e+06	6.21922	1.7826	1.77412	1.76265	1.82135	1.80282	0.83398	0.827102	0.817748	0.865005	0.850253	0.838818	0.0188489	2.33173	1.30915	Yes	FALSE	TRUE	FALSE	Yeast	NA	NA	NA	YEAST_candidate	YEAST_candidate
P00550	-0.908495	16.06	-15.2962	9.86408e-09	6.12969e-08	10.5065	PTM3C_ECOLI	mtlA	PTS system mannitol-specific EIICBA component	101285	104636	94332.5	98923.3	101793	51553.5	41326	46438.1	49095.9	46234.1	13	7.21256	100194	46929.5	73561.8	4.86665	0.514537	0.41246	0.463482	0.490009	0.461445	-0.958654	-1.27767	-1.10942	-1.02912	-1.11577	-1.09813	0.119258	3.84776	8.12793	Yes	FALSE	FALSE	TRUE	Bacteria	NA	NA	NA	ECOLI_candidate	ECOLI_candidate
P00558	0.257152	20.0178	6.41395	5.10001e-05	0.000151248	1.40589	PGK1_HUMAN	PGK1	Phosphoglycerate kinase 1	1.04571e+06	1.04977e+06	1.06835e+06	1.01865e+06	1.08477e+06	1.07224e+06	1.08716e+06	1.03978e+06	1.07904e+06	1.06932e+06	34	3.82031	1.05345e+06	1.06951e+06	1.06148e+06	6.02591	1.01784	1.032	0.98702	1.0243	1.01507	0.0255126	0.0454446	-0.0188487	0.0346314	0.0215762	0.0216632	0.0244426	2.36715	1.68177	Yes	TRUE	FALSE	FALSE	Human	NA	NA	NA	NA	NA
P00560	1.06574	20.9382	26.7194	2.56849e-11	2.09422e-09	16.6404	PGK_YEAST	PGK1	Phosphoglycerate kinase	1.56558e+06	1.4946e+06	1.48441e+06	1.49006e+06	1.51362e+06	2.64622e+06	2.61396e+06	2.63872e+06	2.68484e+06	2.73939e+06	39	8.67898	1.50966e+06	2.66463e+06	2.08714e+06	6.31955	1.75286	1.73149	1.74789	1.77844	1.81457	0.809713	0.792018	0.805618	0.830615	0.859632	0.819519	0.0263526	2.19469	1.83604	Yes	FALSE	TRUE	FALSE	Yeast	NA	NA	NA	YEAST_candidate	YEAST_candidate
P00561	-0.850938	16.3199	-16.299	5.05799e-09	3.54645e-08	11.2095	AK1H_ECOLI	thrA	Bifunctional aspartokinase/homoserine dehydrogenase 1	122115	120482	119021	112504	114324	59222.2	58856.8	54172.6	58177.4	55277.2	27	7.45021	117689	57141.2	87415.2	4.94159	0.503208	0.500104	0.460302	0.494331	0.469687	-0.990773	-0.999701	-1.11935	-1.01645	-1.09023	-1.0433	0.0578058	3.48693	3.97483	Yes	FALSE	FALSE	TRUE	Bacteria	NA	NA	NA	ECOLI_candidate	ECOLI_candidate
P00562	-0.875632	15.0298	-13.5285	3.55371e-08	1.87744e-07	9.15143	AK2H_ECOLI	metL	Bifunctional aspartokinase/homoserine dehydrogenase 2	49792	49964.2	46726.5	47691.3	47236.9	20974.9	26090.7	23680.6	24591	21430.7	15	6.72643	48282.2	23353.6	35817.9	4.5541	0.434423	0.540379	0.490463	0.509318	0.443864	-1.20283	-0.887957	-1.02778	-0.973362	-1.17181	-1.05275	0.133024	3.10168	9.20516	Yes	FALSE	FALSE	TRUE	Bacteria	NA	NA	NA	ECOLI_candidate	ECOLI_candidate
P00568	0.144749	18.0488	2.79129	0.0176222	0.0241873	-4.67483	KAD1_HUMAN	AK1	Adenylate kinase isoenzyme 1	280510	269823	290907	277139	269725	279501	253682	263019	267954	260912	12	1.61641	277621	265013	271317	5.43348	1.00677	0.913772	0.947403	0.965181	0.939814	0.00973794	-0.130095	-0.0779501	-0.0511284	-0.0895526	-0.0677975	0.0518336	3.16213	3.61804	Yes	TRUE	FALSE	FALSE	Human	NA	NA	NA	NA	NA
P00579	-0.941883	18.0411	-21.7913	2.30224e-10	4.33684e-09	14.4205	RPOD_ECOLI	rpoD	RNA polymerase sigma factor RpoD	399272	412041	408134	398868	397707	172127	181323	180017	192018	181068	22	8.36283	403205	181311	292258	5.46577	0.426897	0.449704	0.446465	0.476231	0.449073	-1.22804	-1.15295	-1.16338	-1.07027	-1.15498	-1.15392	0.056087	1.60195	3.90709	Yes	FALSE	FALSE	TRUE	Bacteria	NA	NA	NA	ECOLI_candidate	ECOLI_candidate
P00582	-0.944525	16.1724	-25.0078	5.24416e-11	2.27681e-09	15.9248	DPO1_ECOLI	polA	DNA polymerase I	111848	112386	106057	109817	108306	50432.4	49694.2	47962.8	50440.4	51272.7	42	8.64267	109683	49960.5	79821.7	4.90212	0.459802	0.453071	0.437286	0.459875	0.467463	-1.12092	-1.14219	-1.19335	-1.12069	-1.09708	-1.13484	0.0363934	2.37088	2.4993	Yes	FALSE	FALSE	TRUE	Bacteria	NA	NA	NA	ECOLI_candidate	ECOLI_candidate
P00724	0.800428	14.1555	6.59953	6.24222e-05	0.000181456	1.34945	INV2_YEAST	SUC2	Invertase 2	13422.5	NA	15465.9	11453.5	17108.3	21456.4	26501.2	21949.1	20662.4	20047.5	7	3.74123	14362.6	22123.3	18674.1	4.27124	1.49392	1.84516	1.52822	1.43863	1.39582	0.579099	0.883746	0.611852	0.524692	0.48111	0.6161	0.157797	17.1032	11.5428	Yes	FALSE	TRUE	FALSE	Yeast	NA	NA	NA	YEAST_candidate	YEAST_candidate
P00729	1.20501	14.6265	9.55472	1.20958e-06	4.59762e-06	5.39589	CBPY_YEAST	PRC1	Carboxypeptidase Y	19526.8	20951.9	12686.8	19473.1	16915.6	31917.6	32703.4	40131.1	41515.6	35269	4	5.33747	17910.8	36307.3	27109.1	4.43312	1.78202	1.8259	2.2406	2.3179	1.96914	0.833517	0.868606	1.16389	1.21282	0.977569	1.01128	0.171026	18.2164	11.933	Yes	FALSE	TRUE	FALSE	Yeast	NA	NA	NA	YEAST_candidate	YEAST_candidate
P00738	0.188617	14.8571	1.51572	0.157925	0.179742	-6.7433	HPT_HUMAN	HP	Haptoglobin	36193.9	29449.8	28653.2	30339.8	24198.9	33319.2	29603.1	33683.6	29398.7	24112.7	1	0.745352	29767.1	30023.5	29895.3	4.4756	1.11933	0.994491	1.13157	0.987623	0.810043	0.162634	-0.00797037	0.178328	-0.0179669	-0.303929	0.00221902	0.194284	14.4472	12.8744	Yes	TRUE	FALSE	FALSE	Human	NA	NA	NA	HUMAN_candidate	HUMAN_candidate
P00803	-0.865315	16.8585	-14.2664	2.04524e-08	1.15296e-07	9.73644	LEP_ECOLI	lepB	Signal peptidase I	180140	173919	171810	169856	165167	88778.3	84983.9	83530.7	77870.6	77193.2	9	6.93819	172178	82471.3	127325	5.10491	0.515618	0.49358	0.48514	0.452267	0.448332	-0.955625	-1.01864	-1.04353	-1.14475	-1.15736	-1.06398	0.0858175	3.19561	5.9476	Yes	FALSE	FALSE	TRUE	Bacteria	NA	NA	NA	ECOLI_candidate	ECOLI_candidate
P00805	-0.9138	18.0965	-20.3446	4.80204e-10	6.32365e-09	13.6638	ASPG2_ECOLI	ansB	L-asparaginase 2	426388	412194	411859	407181	417508	198007	192708	176996	187305	196169	18	8.19903	415026	190237	302631	5.48091	0.477094	0.464328	0.426469	0.451308	0.472666	-1.06765	-1.10678	-1.22949	-1.14782	-1.08111	-1.12657	0.0651396	1.76587	4.44164	Yes	FALSE	FALSE	TRUE	Bacteria	NA	NA	NA	ECOLI_candidate	ECOLI_candidate
P00811	-0.806577	13.9256	-12.0923	1.13029e-07	5.22984e-07	7.9227	AMPC_ECOLI	ampC	Beta-lactamase	21786.3	23512.5	20274.6	20039	23769.5	10920.6	10461	12619.3	11165.2	10643.3	6	6.28151	21876.4	11161.9	16519.1	4.21799	0.499197	0.478187	0.576844	0.510377	0.486519	-1.00232	-1.06435	-0.793746	-0.970365	-1.03943	-0.974043	0.106948	7.98655	7.68392	Yes	FALSE	FALSE	TRUE	Bacteria	NA	NA	NA	ECOLI_candidate	ECOLI_candidate
P00812	0.897752	16.2241	19.3724	8.09786e-10	8.65855e-09	13.1229	ARGI_YEAST	CAR1	Arginase	59086.9	57065.4	53533.3	61739	68752.7	95322.4	100626	95832	99095.8	97456.6	8	8.06255	60035.5	97666.5	78851	4.89681	1.58777	1.6761	1.59626	1.65062	1.62332	0.667	0.745111	0.674692	0.723009	0.698946	0.701752	0.0327095	9.52833	2.27247	Yes	FALSE	TRUE	FALSE	Yeast	NA	NA	NA	YEAST_candidate	YEAST_candidate
P00813	0.0198464	15.5042	0.46398	0.651754	0.675158	-7.76338	ADA_HUMAN	ADA	Adenosine deaminase	49785.6	51277.5	46690.4	50514.2	47747.5	41975.2	46168.4	43857.3	43498.7	44306.3	14	0.170595	49203.1	43961.2	46582.1	4.66822	0.853101	0.938324	0.891353	0.884064	0.900479	-0.229211	-0.0918416	-0.165932	-0.177777	-0.151235	-0.163199	0.0495292	3.90853	3.44227	Yes	TRUE	FALSE	FALSE	Human	NA	NA	NA	HUMAN_candidate	HUMAN_candidate
P00815	0.91633	16.6815	20.5648	4.28018e-10	5.90475e-09	13.7826	HIS2_YEAST	HIS4	Histidine biosynthesis trifunctional protein	78934.9	84806	82996.2	83301.3	78880.5	137412	129291	134808	137956	134163	32	8.2288	81783.8	134726	108255	5.03445	1.68019	1.58089	1.64835	1.68684	1.64046	0.748624	0.660736	0.721022	0.754323	0.714101	0.719761	0.0372329	3.3179	2.5581	Yes	FALSE	TRUE	FALSE	Yeast	NA	NA	NA	YEAST_candidate	YEAST_candidate
P00817	1.1256	19.3245	30.4759	6.1955e-12	2.03843e-09	18.0419	IPYR_YEAST	IPP1	Inorganic pyrophosphatase	483037	465373	478815	475872	496788	887015	912237	887281	907322	879437	19	8.6907	479977	894658	687318	5.83716	1.84804	1.90058	1.84859	1.89034	1.83225	0.885993	0.926444	0.886426	0.918649	0.873614	0.898225	0.0229563	2.38336	1.59443	Yes	FALSE	TRUE	FALSE	Yeast	NA	NA	NA	YEAST_candidate	YEAST_candidate
P00830	1.03326	20.0818	30.6059	5.91654e-12	2.03843e-09	18.0867	ATPB_YEAST	ATP2	ATP synthase subunit beta, mitochondrial	839182	813776	821763	868150	859745	1.41621e+06	1.47826e+06	1.46e+06	1.44878e+06	1.49927e+06	22	8.6907	840523	1.46051e+06	1.15051e+06	6.06089	1.68492	1.75874	1.73702	1.72367	1.78374	0.752679	0.814542	0.796613	0.78548	0.834902	0.796843	0.0309894	2.79134	2.14277	Yes	FALSE	TRUE	FALSE	Yeast	NA	NA	NA	YEAST_candidate	YEAST_candidate
P00846	0.2631	16.9054	3.32059	0.00779745	0.0116253	-3.74739	ATP6_HUMAN	MT-ATP6	ATP synthase subunit a	110327	NA	130584	112912	123263	124903	114222	122010	117873	144212	1	1.9346	119271	124644	122256	5.08727	1.04722	0.957668	1.02296	0.988273	1.20911	0.0665616	-0.0624024	0.0327504	-0.0170188	0.273947	0.0587676	0.129871	7.87057	9.3595	Yes	TRUE	FALSE	FALSE	Human	NA	NA	NA	NA	NA
P00864	-0.901245	17.557	-17.4848	2.40749e-09	1.94314e-08	11.9878	CAPP_ECOLI	ppc	Phosphoenolpyruvate carboxylase	292474	285119	291002	278403	271598	136005	130502	133378	129819	128569	46	7.7115	283719	131654	207687	5.31741	0.479365	0.459968	0.470105	0.45756	0.453155	-1.0608	-1.1204	-1.08894	-1.12797	-1.14192	-1.10801	0.0327628	3.08688	2.28241	Yes	FALSE	FALSE	TRUE	Bacteria	NA	NA	NA	ECOLI_candidate	ECOLI_candidate
P00887	-0.911308	15.2245	-12.8422	6.08975e-08	3.02092e-07	8.57999	AROH_ECOLI	aroH	Phospho-2-dehydro-3-deoxyheptonate aldolase, Trp-sensitive	57579.9	52482	55494.5	58324.2	56182.6	30491.1	27465.4	23205.2	24752.3	26111.2	6	6.51986	56012.7	26405	41208.9	4.61499	0.544361	0.490343	0.414284	0.441905	0.466166	-0.877363	-1.02814	-1.27131	-1.17819	-1.10108	-1.09122	0.149839	4.04781	10.5222	Yes	FALSE	FALSE	TRUE	Bacteria	NA	NA	NA	ECOLI_candidate	ECOLI_candidate
P00888	-0.847219	15.2303	-10.7218	3.83489e-07	1.58304e-06	6.62152	AROF_ECOLI	aroF	Phospho-2-dehydro-3-deoxyheptonate aldolase, Tyr-sensitive	54604.6	56566.3	58317.4	52745.9	52747.5	25891.5	30049.1	29748.6	26088.8	23691.5	10	5.80051	54996.3	27093.9	41045.1	4.61326	0.470786	0.546383	0.540919	0.474373	0.430783	-1.08686	-0.872015	-0.886516	-1.07591	-1.21497	-1.02725	0.145826	4.43246	10.0762	Yes	FALSE	FALSE	TRUE	Bacteria	NA	NA	NA	ECOLI_candidate	ECOLI_candidate
P00890	1.11994	18.5184	30.6756	5.77249e-12	2.03843e-09	18.1107	CISY1_YEAST	CIT1	Citrate synthase, mitochondrial	268962	276758	274233	272901	277626	505572	500628	522980	515480	517137	16	8.6907	274096	512360	393228	5.59464	1.84451	1.82647	1.90802	1.88065	1.8867	0.883235	0.869056	0.932074	0.911234	0.915865	0.902293	0.025588	1.25522	1.77026	Yes	FALSE	TRUE	FALSE	Yeast	NA	NA	NA	YEAST_candidate	YEAST_candidate
P00899	0.997496	15.9566	28.677	1.19666e-11	2.03843e-09	17.3974	TRPE_YEAST	TRP2	Anthranilate synthase component 1	48319.2	49391.9	45498.6	47962	48619.5	80430.3	84621.1	84780.1	85348.8	85168.3	26	8.6907	47958.2	84069.7	66014	4.81964	1.67709	1.76447	1.76779	1.77965	1.77589	0.74596	0.819238	0.821946	0.831592	0.828538	0.809455	0.0358383	3.07032	2.44475	Yes	FALSE	TRUE	FALSE	Yeast	NA	NA	NA	YEAST_candidate	YEAST_candidate
P00903	-0.826758	13.9153	-7.11323	2.01277e-05	6.41388e-05	2.39539	PABA_ECOLI	pabA	Aminodeoxychorismate synthase component 2	21935.4	22517.2	18640.8	26720.1	20098.7	12951	12621.7	10840.9	9448.57	9533.55	2	4.19288	21982.4	11079.1	16530.8	4.21829	0.589151	0.574172	0.493163	0.429823	0.433689	-0.763292	-0.800444	-1.01986	-1.21818	-1.20527	-1.00141	0.215625	13.9192	14.9595	Yes	FALSE	FALSE	TRUE	Bacteria	NA	NA	NA	ECOLI_candidate	ECOLI_candidate
P00915	0.243739	13.0408	1.37767	0.195822	0.220074	-6.92592	CAH1_HUMAN	CA1	Carbonic anhydrase 1	7392.06	5612.75	10594.6	10153.6	8124.78	10758.8	10246.2	7627.72	7868.97	7497.54	3	0.657432	8375.55	8799.83	8587.69	3.93388	1.28454	1.22334	0.910713	0.939516	0.89517	0.361255	0.290825	-0.134932	-0.0900099	-0.159767	0.0534744	0.251307	24.4314	17.8466	No	TRUE	FALSE	FALSE	Human	NA	NA	NA	HUMAN_candidate	HUMAN_candidate
P00918	0.170385	15.4181	3.42446	0.0057184	0.00881308	-3.5391	CAH2_HUMAN	CA2	Carbonic anhydrase 2	46032.7	44681.9	41354.4	43999.7	43772	45984.5	39762.8	42365.3	45561.9	44716.7	9	2.05487	43968.1	43678.2	43823.2	4.6417	1.04586	0.904356	0.963546	1.03625	1.01703	0.064689	-0.145037	-0.0535739	0.0513688	0.0243559	-0.0116395	0.0875288	3.8803	5.94814	Yes	TRUE	FALSE	FALSE	Human	NA	NA	NA	NA	NA
P00924	0.985787	18.2539	19.6581	6.92737e-10	7.8871e-09	13.2847	ENO1_YEAST	ENO1	Enolase 1	250911	244569	232856	237311	229112	425126	396070	404695	417449	395734	13	8.10308	238952	407815	323383	5.50972	1.77913	1.65753	1.69363	1.747	1.65613	0.831172	0.729035	0.760116	0.804882	0.727812	0.770603	0.0461319	3.69149	3.21153	Yes	FALSE	TRUE	FALSE	Yeast	NA	NA	NA	YEAST_candidate	YEAST_candidate
P00925	1.03458	20.4826	20.994	3.43174e-10	5.28295e-09	14.0103	ENO2_YEAST	ENO2	Enolase 2	1.12732e+06	1.06987e+06	1.14317e+06	1.13423e+06	1.08002e+06	1978237	1.93283e+06	1.93284e+06	1.90679e+06	1.8781e+06	32	8.27712	1.11092e+06	1.92576e+06	1.51834e+06	6.18137	1.78071	1.73984	1.73985	1.7164	1.69057	0.832456	0.798953	0.798966	0.779388	0.757514	0.793455	0.0277096	3.01688	1.92295	Yes	FALSE	TRUE	FALSE	Yeast	NA	NA	NA	YEAST_candidate	YEAST_candidate
P00926	-0.997326	15.8816	-25.5403	4.17901e-11	2.1748e-09	16.1532	SDHD_ECOLI	dsdA	D-serine dehydratase	95354.2	89238.1	89106.9	90413.7	92045.3	40732.7	40848	39435.7	39522.2	40196.2	14	8.66258	91231.7	40147	65689.3	4.81749	0.446476	0.447739	0.432259	0.433207	0.440595	-1.16335	-1.15927	-1.21003	-1.20687	-1.18248	-1.1844	0.0236669	2.83804	1.63962	Yes	FALSE	FALSE	TRUE	Bacteria	NA	NA	NA	ECOLI_candidate	ECOLI_candidate
P00927	1.03656	15.8931	27.8228	1.65925e-11	2.03843e-09	17.0746	THDH_YEAST	ILV1	Threonine dehydratase, mitochondrial	44167.7	46192	45030.5	44946.3	45909.5	80507.6	85709.6	79338.6	80536.1	81765.8	23	8.6907	45249.2	81571.5	63410.4	4.80216	1.7792	1.89417	1.75337	1.77983	1.80701	0.831231	0.921563	0.81013	0.831742	0.853604	0.849654	0.0430376	1.79339	3.02477	Yes	FALSE	TRUE	FALSE	Yeast	NA	NA	NA	YEAST_candidate	YEAST_candidate
P00931	0.998799	17.0611	30.7459	5.6311e-12	2.03843e-09	18.1348	TRP_YEAST	TRP5	Tryptophan synthase	103202	101711	100003	104994	107791	181628	183232	173695	183727	177916	32	8.6907	103540	180040	141790	5.15165	1.75418	1.76967	1.67757	1.77445	1.71833	0.810795	0.823482	0.746369	0.827373	0.781003	0.797804	0.0340228	2.9034	2.34124	Yes	FALSE	TRUE	FALSE	Yeast	NA	NA	NA	YEAST_candidate	YEAST_candidate
P00934	-0.921296	17.0592	-14.8702	1.32626e-08	7.93306e-08	10.1942	THRC_ECOLI	thrC	Threonine synthase	200788	191057	208031	217331	193257	95300.8	94114.2	89095.8	84237.6	102061	16	7.10056	202093	92961.9	147527	5.16887	0.47157	0.465698	0.440866	0.416826	0.505022	-1.08446	-1.10253	-1.18159	-1.26248	-0.985581	-1.12333	0.104494	5.35827	7.22929	Yes	FALSE	FALSE	TRUE	Bacteria	NA	NA	NA	ECOLI_candidate	ECOLI_candidate
P00935	-0.682836	14.7681	-8.54834	3.57953e-06	1.26935e-05	4.23756	METB_ECOLI	metB	Cystathionine gamma-synthase	36979.3	36290.3	38792.1	41583.9	34715.5	22409.4	20622.7	22620.2	20738.8	17817	4	4.89642	37672.2	20841.6	29256.9	4.46623	0.594852	0.547424	0.600447	0.550507	0.472948	-0.749397	-0.869269	-0.73589	-0.861167	-1.08025	-0.859194	0.138048	6.98379	9.23806	Yes	FALSE	FALSE	TRUE	Bacteria	NA	NA	NA	ECOLI_candidate	ECOLI_candidate
P00936	-0.479971	12.4865	-5.26574	0.000527329	0.00114713	-0.748814	CYAA_ECOLI	cyaA	Adenylate cyclase	7760.4	6123.27	6476.71	7607.92	6423.52	4429.62	NA	4110.77	NA	4757.45	5	2.94039	6878.36	4432.61	5961.21	3.77533	0.643994	NA	0.597637	NA	0.691655	-0.634882	NA	-0.742658	NA	-0.531876	-0.636472	0.1054	10.9004	7.29488	Yes	FALSE	FALSE	TRUE	Bacteria	FQ_ECOLI	SFQ_ECOLI	NA	ECOLI_candidate	ECOLI_candidate
P00937	0.988021	14.658	14.6254	1.57776e-08	9.23284e-08	10.0108	TRPG_YEAST	TRP3	Multifunctional tryptophan biosynthesis protein	21616	19775	18796.8	17067	20291.8	33122.1	34649.8	33528.6	32464	37661.9	11	7.03466	19509.3	34285.3	26897.3	4.42971	1.69776	1.77606	1.71859	1.66402	1.93046	0.76363	0.828684	0.781227	0.734675	0.948942	0.811432	0.0841064	8.7263	5.97341	Yes	FALSE	TRUE	FALSE	Yeast	NA	NA	NA	YEAST_candidate	YEAST_candidate
P00942	1.12771	20.3656	23.7705	9.05416e-11	2.7416e-09	15.3726	TPIS_YEAST	TPI1	Triosephosphate isomerase	1.04246e+06	1.00356e+06	986618	936692	987961	1.7993e+06	1.8485e+06	1.77374e+06	1.87819e+06	1.87478e+06	16	8.562	991459	1.8349e+06	1.41318e+06	6.1502	1.8148	1.86443	1.78902	1.89437	1.89093	0.85981	0.898732	0.839172	0.921717	0.919095	0.887705	0.0367332	3.8351	2.53533	Yes	FALSE	TRUE	FALSE	Yeast	NA	NA	NA	YEAST_candidate	YEAST_candidate
P00946	-0.94831	16.7641	-25.0762	5.09212e-11	2.26416e-09	15.9544	MANA_ECOLI	manA	Mannose-6-phosphate isomerase	165302	170095	156914	170167	167338	77964.4	75860.6	73318.3	74149.5	73774.9	12	8.64509	165963	75013.5	120488	5.08095	0.469769	0.457093	0.441775	0.446783	0.444526	-1.08998	-1.12944	-1.17862	-1.16235	-1.16966	-1.14601	0.0364151	3.286	2.54511	Yes	FALSE	FALSE	TRUE	Bacteria	NA	NA	NA	ECOLI_candidate	ECOLI_candidate
P00950	1.10628	20.1598	20.9216	3.56095e-10	5.39899e-09	13.9722	PMG1_YEAST	GPM1	Phosphoglycerate mutase 1	905424	852910	894529	822686	851247	1.60584e+06	1.5665e+06	1.56023e+06	1.62489e+06	1.54457e+06	23	8.26769	865359	1.58041e+06	1.22288e+06	6.08738	1.8557	1.81023	1.80299	1.87771	1.78489	0.891961	0.856173	0.850389	0.908973	0.835833	0.868666	0.030559	3.93209	2.12486	Yes	FALSE	TRUE	FALSE	Yeast	NA	NA	NA	YEAST_candidate	YEAST_candidate
P00954	-0.846887	18.0129	-18.3531	1.43945e-09	1.31597e-08	12.5247	SYW_ECOLI	trpS	Tryptophan--tRNA ligase	384211	382375	378826	367188	400515	195698	181183	170823	188917	182479	16	7.88075	382623	183820	283222	5.45213	0.511464	0.473528	0.446452	0.493742	0.476915	-0.967294	-1.07848	-1.16342	-1.01817	-1.0682	-1.05911	0.0732204	3.13454	5.05042	Yes	FALSE	FALSE	TRUE	Bacteria	NA	NA	NA	ECOLI_candidate	ECOLI_candidate
P00956	-0.935847	18.0517	-20.7165	3.95674e-10	5.70711e-09	13.8636	SYI_ECOLI	ileS	Isoleucine--tRNA ligase	406307	390964	411228	406672	411848	192633	179512	185538	176865	180409	34	8.24358	405404	182991	294198	5.46864	0.475163	0.442799	0.457662	0.436269	0.44501	-1.0735	-1.17528	-1.12765	-1.19671	-1.16809	-1.14825	0.0486927	2.08711	3.41001	Yes	FALSE	FALSE	TRUE	Bacteria	NA	NA	NA	ECOLI_candidate	ECOLI_candidate
P00957	-0.928617	18.2336	-22.7184	1.47259e-10	3.50747e-09	14.8776	SYA_ECOLI	alaS	Alanine--tRNA ligase	454549	466289	461377	456894	455870	204964	208771	213692	205249	206718	49	8.45501	458996	207879	333437	5.52301	0.446548	0.454843	0.465564	0.44717	0.450371	-1.16311	-1.13656	-1.10295	-1.16111	-1.15081	-1.14291	0.0246933	1.04952	1.72358	Yes	FALSE	FALSE	TRUE	Bacteria	NA	NA	NA	ECOLI_candidate	ECOLI_candidate
P00958	1.01547	16.9501	23.9171	8.47465e-11	2.68055e-09	15.4397	SYMC_YEAST	MES1	Methionine--tRNA ligase, cytoplasmic	95131	89683.3	98961.4	97199.6	95446.3	162206	171080	167784	166606	170999	31	8.57178	95284.3	167735	131510	5.11896	1.70234	1.79547	1.76088	1.74851	1.79462	0.767518	0.844358	0.816294	0.806128	0.843681	0.815596	0.0316927	3.6586	2.1842	Yes	FALSE	TRUE	FALSE	Yeast	NA	NA	NA	YEAST_candidate	YEAST_candidate
P00959	-0.948248	17.8631	-23.5368	1.00685e-10	2.88818e-09	15.2648	SYM_ECOLI	metG	Methionine--tRNA ligase	359409	368742	353165	350886	352669	160357	156477	160010	160937	161948	42	8.53938	356974	159946	258460	5.41239	0.449212	0.438341	0.448238	0.450837	0.45367	-1.15453	-1.18987	-1.15766	-1.14932	-1.14029	-1.15833	0.0188194	2.05142	1.29658	Yes	FALSE	FALSE	TRUE	Bacteria	NA	NA	NA	ECOLI_candidate	ECOLI_candidate
P00960	-0.85402	18.7282	-13.61	3.33882e-08	1.77297e-07	9.21754	SYGA_ECOLI	glyQ	Glycine--tRNA ligase alpha subunit	604726	650740	631966	652933	617665	338014	280826	305753	281438	296765	10	6.7513	631606	300559	466083	5.66846	0.535166	0.444622	0.484088	0.445591	0.469858	-0.901942	-1.16935	-1.04666	-1.16621	-1.0897	-1.07477	0.10976	3.30025	7.80152	Yes	FALSE	FALSE	TRUE	Bacteria	NA	NA	NA	ECOLI_candidate	ECOLI_candidate
P00961	-0.864905	18.5253	-22.2	1.88641e-10	3.94669e-09	14.6245	SYGB_ECOLI	glyS	Glycine--tRNA ligase beta subunit	544832	559533	537233	548817	560709	271097	257967	247752	254901	267835	44	8.40377	550225	259910	405068	5.60753	0.492702	0.46884	0.450274	0.463267	0.486774	-1.02121	-1.09283	-1.15113	-1.11008	-1.03868	-1.08279	0.0530405	1.80927	3.67345	Yes	FALSE	FALSE	TRUE	Bacteria	NA	NA	NA	ECOLI_candidate	ECOLI_candidate
P00962	-0.852414	18.2663	-19.3253	8.31062e-10	8.82847e-09	13.096	SYQ_ECOLI	glnS	Glutamine--tRNA ligase	444705	464630	467593	447868	461862	218576	224389	203898	227820	217339	29	8.05411	457332	218404	337868	5.52875	0.477937	0.490648	0.445843	0.498151	0.475234	-1.06511	-1.02724	-1.16539	-1.00535	-1.07329	-1.06727	0.0614531	2.26197	4.19682	Yes	FALSE	FALSE	TRUE	Bacteria	NA	NA	NA	ECOLI_candidate	ECOLI_candidate
P00963	-0.912589	15.9921	-18.7923	1.11941e-09	1.08489e-08	12.7865	ASNA_ECOLI	asnA	Aspartate--ammonia ligase	93016.1	96284.6	95139.6	97740.9	96073.3	49015.3	42761	41860	45676	44038.4	7	7.96461	95650.9	44670.2	70160.5	4.84609	0.512439	0.447053	0.437633	0.477528	0.460408	-0.964547	-1.16148	-1.1922	-1.06634	-1.11902	-1.10072	0.0896119	1.82221	6.3152	Yes	FALSE	FALSE	TRUE	Bacteria	NA	NA	NA	ECOLI_candidate	ECOLI_candidate
P00966	0.132072	16.2836	2.83227	0.0163792	0.0226581	-4.60199	ASSY_HUMAN	ASS1	Argininosuccinate synthase	86338	79474.9	79567.9	78906.1	83046.6	82969.5	75114.9	75555.5	78209.1	79118.1	16	1.64478	81466.7	78193.4	79830.1	4.90217	1.01845	0.922031	0.92744	0.960013	0.971171	0.0263703	-0.117112	-0.108675	-0.0588742	-0.0422021	-0.0600986	0.0578984	3.8989	4.04936	Yes	TRUE	FALSE	FALSE	Human	NA	NA	NA	NA	NA
P00968	-0.877854	17.3751	-19.0742	9.55285e-10	9.6778e-09	12.9513	CARB_ECOLI	carB	Carbamoyl phosphate synthase large chain	246382	240653	251233	253249	247799	125080	113144	115112	112613	119837	42	8.01422	247863	117157	182510	5.26129	0.504633	0.456479	0.464417	0.454336	0.483479	-0.986692	-1.13138	-1.10651	-1.13817	-1.04848	-1.08224	0.0640332	1.96158	4.49405	Yes	FALSE	FALSE	TRUE	Bacteria	NA	NA	NA	ECOLI_candidate	ECOLI_candidate
P00973	0.246111	19.1203	2.37734	0.0367791	0.0470598	-5.39739	OAS1_HUMAN	OAS1	2'-5'-oligoadenylate synthase 1	551712	582433	577340	697149	446834	589615	586793	566920	536292	592159	3	1.32735	571093	574356	572725	5.75795	1.03243	1.02749	0.992692	0.939061	1.03689	0.0460459	0.0391251	-0.0105826	-0.0907089	0.052257	0.00722729	0.0601264	15.6307	4.09121	Yes	TRUE	FALSE	FALSE	Human	NA	NA	NA	NA	NA
P01024	-0.000136787	14.132	-0.00206537	0.998389	0.998389	-7.87955	CO3_HUMAN	C3	Complement C3	19971.4	18423.4	18117.2	18446.3	20251.4	18921.1	16287.1	17579	14920.5	17310.3	11	0.000700108	19041.9	17003.6	18022.8	4.25582	0.993656	0.855329	0.923171	0.78356	0.909064	-0.0091817	-0.225449	-0.115331	-0.351884	-0.137546	-0.167878	0.128489	5.19823	8.79941	Yes	TRUE	FALSE	FALSE	Human	NA	NA	NA	HUMAN_candidate	HUMAN_candidate
P01033	0.0840338	15.3584	1.70006	0.117325	0.136647	-6.48221	TIMP1_HUMAN	TIMP1	Metalloproteinase inhibitor 1	41219.4	42117.1	46113.6	42419.8	45522.6	41923.7	41335.5	38780.4	42300.7	38934	5	0.8644	43478.5	40654.9	42066.7	4.62394	0.964241	0.950711	0.891943	0.972911	0.895478	-0.052535	-0.0729212	-0.164976	-0.0396205	-0.159271	-0.0978647	0.0598832	5.03895	4.12641	Yes	TRUE	FALSE	FALSE	Human	NA	NA	NA	HUMAN_candidate	HUMAN_candidate
P01034	0.314504	14.0817	3.48105	0.00595964	0.00913589	-3.47068	CYTC_HUMAN	CST3	Cystatin-C	14710.6	17862.2	17974.5	NA	14495	18515.3	16383	17931	17681.4	19817.4	2	2.03925	16260.6	18065.6	17263.4	4.23713	1.13867	1.00753	1.10273	1.08738	1.21874	0.187344	0.0108239	0.141081	0.120852	0.285388	0.149098	0.100024	11.7883	6.92904	Yes	TRUE	FALSE	FALSE	Human	NA	NA	NA	NA	NA
P01097	0.974701	15.8285	19.3011	8.42241e-10	8.89019e-09	13.0821	ATIF_YEAST	INH1	F(1)-ATPase inhibitor IF(1), mitochondrial	41947.1	43139.8	44685.8	43250.1	48202.4	79346.6	70322.6	76480.2	73837.4	82303	3	8.05109	44245	76458	60351.5	4.78069	1.79335	1.58939	1.72856	1.66883	1.86016	0.842653	0.668473	0.78957	0.738837	0.89543	0.786993	0.0883591	5.46044	6.10036	Yes	FALSE	TRUE	FALSE	Yeast	NA	NA	NA	YEAST_candidate	YEAST_candidate
P01111	0.154529	15.7801	2.70996	0.0203741	0.0275264	-4.81883	RASN_HUMAN	NRAS	GTPase NRas	58678.7	54254.7	58361	56044.2	57107.7	51215	59584.7	53113.3	53586.6	61545.7	5	1.56025	56889.3	55809.1	56349.2	4.75089	0.900257	1.04738	0.933626	0.941945	1.08185	-0.151591	0.0667857	-0.0990829	-0.0862845	0.113502	-0.0313342	0.114757	3.17757	8.03714	Yes	TRUE	FALSE	FALSE	Human	NA	NA	NA	NA	NA
P01116	0.280318	17.61	4.58965	0.000788145	0.00160984	-1.48624	RASK_HUMAN	KRAS	GTPase KRas	184639	219777	174974	188555	210416	218847	193732	198227	199711	216347	6	2.79322	195672	205373	200522	5.30216	1.11844	0.990086	1.01305	1.02064	1.10566	0.161484	-0.0143738	0.0187118	0.0294745	0.144909	0.0680412	0.0796136	9.5584	5.55502	Yes	TRUE	FALSE	FALSE	Human	NA	NA	NA	NA	NA
P01120	0.715511	17.4007	14.4079	1.84516e-08	1.05651e-07	9.84532	RAS2_YEAST	RAS2	Ras-like protein 2	148037	146850	143305	138218	147614	195309	208821	208549	224389	195796	7	6.97613	144805	206573	175689	5.24474	1.34878	1.44208	1.44021	1.5496	1.35214	0.43165	0.528156	0.52628	0.631893	0.43524	0.510644	0.0824292	2.8506	5.77569	Yes	FALSE	TRUE	FALSE	Yeast	NA	NA	NA	YEAST_candidate	YEAST_candidate
P01123	0.919074	17.8901	17.293	2.70578e-09	2.1379e-08	11.8656	YPT1_YEAST	YPT1	GTP-binding protein YPT1	194853	192232	195962	178307	187557	301887	323286	315441	296656	313726	8	7.67001	189782	310199	249991	5.39792	1.5907	1.70346	1.66212	1.56314	1.65309	0.669662	0.768468	0.733027	0.644445	0.725162	0.708153	0.0502149	3.78637	3.47101	Yes	FALSE	TRUE	FALSE	Yeast	NA	NA	NA	YEAST_candidate	YEAST_candidate
P01130	0.190982	14.651	3.80953	0.00292096	0.00489248	-2.84912	LDLR_HUMAN	LDLR	Low-density lipoprotein receptor	26511.3	27573	23659.1	25670.4	24538.6	25960.6	24754.4	26094.9	25537.3	27158.3	10	2.31047	25590.5	25901.1	25745.8	4.41071	1.01446	0.967329	1.01971	0.997922	1.06127	0.020719	-0.0479216	0.0281603	-0.00300099	0.0857869	0.0167487	0.0486944	6.0606	3.38179	Yes	TRUE	FALSE	FALSE	Human	NA	NA	NA	NA	NA
P01137	0.278946	14.7111	2.6282	0.0235701	0.031396	-4.96275	TGFB1_HUMAN	TGFB1	Transforming growth factor beta-1 proprotein	24462.1	30463.7	26649	23000.9	25221.2	24054.8	26902.3	32155.7	24715.2	32376	5	1.50313	25959.4	28040.8	27000.1	4.43137	0.926633	1.03632	1.23869	0.952072	1.24718	-0.10993	0.0514752	0.308817	-0.0708577	0.318666	0.0996341	0.20435	10.9471	14.2615	Yes	TRUE	FALSE	FALSE	Human	NA	NA	NA	NA	NA
P01834	0.0547127	14.1971	0.654141	0.526527	0.553833	-7.65083	IGKC_HUMAN	IGKC	Immunoglobulin kappa constant	21316.7	20645.1	18866.9	19489.4	17539	17880	19934.6	19120	15397.2	18346	3	0.256621	19571.4	18135.6	18853.5	4.27539	0.913577	1.01856	0.976935	0.78672	0.937391	-0.130402	0.026529	-0.0336651	-0.346077	-0.0932779	-0.115379	0.142083	7.59263	9.4762	Yes	TRUE	FALSE	FALSE	Human	NA	NA	NA	HUMAN_candidate	HUMAN_candidate
P01857	0.099398	15.3006	1.59629	0.138871	0.1597	-6.63147	IGHG1_HUMAN	IGHG1	Immunoglobulin heavy constant gamma 1	43343.6	43914.6	41454.4	37425.3	41661.7	38906.6	38759.3	41474.3	40886.9	36422.5	4	0.796696	41559.9	39289.9	40424.9	4.60665	0.936156	0.932612	0.997941	0.983805	0.876386	-0.0951786	-0.100651	-0.00297355	-0.0235551	-0.190362	-0.082544	0.0740328	6.11591	5.08599	Yes	TRUE	FALSE	FALSE	Human	NA	NA	NA	HUMAN_candidate	HUMAN_candidate
P01859;P01861	0.275101	13.8669	2.49518	0.0318276	0.0413426	-5.16573	IGHG2_HUMAN;IGHG4_HUMAN	IGHG2;IGHG4	Immunoglobulin heavy constant gamma 2	16232.6	12142.8	NA	14940.6	14339.7	17122.9	15492.8	13380.5	13448.1	17931.2	2	1.3836	14413.9	15475.1	15003.5	4.17619	1.18794	1.07485	0.928307	0.932997	1.24402	0.248463	0.104137	-0.107327	-0.100056	0.315008	0.0920451	0.194279	11.8472	13.4168	Yes	TRUE	FALSE	FALSE	Human	NA	NA	NA	NA	NA
P01889	0.217911	19.4788	5.27001	0.000268774	0.00065089	-0.355032	HLAB_HUMAN	HLA-B	HLA class I histocompatibility antigen, B alpha chain	718269	749416	748477	709775	741201	723878	724533	724049	728916	737350	6	3.18649	733428	727745	730586	5.86367	0.98698	0.987873	0.987212	0.993848	1.00535	-0.0189079	-0.0176028	-0.0185676	-0.00890294	0.00769412	-0.0112574	0.0113681	2.48785	0.791002	Yes	TRUE	FALSE	FALSE	Human	NA	NA	NA	NA	NA
P01893	0.221731	15.4142	3.15945	0.00914095	0.0133908	-4.01604	HLAH_HUMAN	HLA-H	Putative HLA class I histocompatibility antigen, alpha chain H	43407.1	39366.1	41117.6	44822.7	46932.8	50961.5	39216.1	42121.6	42806.8	47189.9	2	1.87319	43129.2	44459.2	43794.2	4.64142	1.1816	0.909269	0.976636	0.992524	1.09415	0.240741	-0.137221	-0.034107	-0.0108261	0.129811	0.0376796	0.148171	6.91907	10.3942	Yes	TRUE	FALSE	FALSE	Human	NA	NA	NA	NA	NA
P02293;P02294	0.932149	17.4849	18.4764	1.34057e-09	1.23476e-08	12.5989	H2B1_YEAST;H2B2_YEAST	HTB1;HTB2	Histone H2B.1	146200	145104	146385	136877	137446	239677	225193	230189	235665	247792	7	7.90842	142402	235703	189053	5.27658	1.6831	1.58139	1.61647	1.65493	1.74009	0.751119	0.661191	0.692844	0.726767	0.799159	0.726216	0.0531108	3.38023	3.69137	Yes	FALSE	TRUE	FALSE	Yeast	NA	NA	NA	YEAST_candidate	YEAST_candidate
P02309	1.05125	19.4694	21.791	2.30264e-10	4.33684e-09	14.4203	H4_YEAST	HHF1	Histone H4	532534	541800	564896	553576	531854	999591	982036	942960	962307	932042	7	8.36283	544932	963787	754360	5.87758	1.83434	1.80213	1.73042	1.76592	1.71038	0.875262	0.849701	0.791122	0.820421	0.77432	0.822165	0.0413322	2.60786	2.86913	Yes	FALSE	TRUE	FALSE	Yeast	NA	NA	NA	YEAST_candidate	YEAST_candidate
P02358	-0.861804	18.2975	-14.8584	1.33735e-08	7.98754e-08	10.1854	RS6_ECOLI	rpsF	Small ribosomal subunit protein bS6	490087	496883	461546	450336	447376	222541	204691	216270	234422	234939	7	7.09759	469245	222573	345909	5.53896	0.474253	0.436214	0.46089	0.499573	0.500674	-1.07627	-1.19689	-1.11751	-1.00123	-0.998055	-1.07799	0.083641	4.87511	5.73968	Yes	FALSE	FALSE	TRUE	Bacteria	NA	NA	NA	ECOLI_candidate	ECOLI_candidate
P02359	-0.907599	19.436	-14.3436	1.93332e-08	1.10122e-07	9.79597	RS7_ECOLI	rpsG	Small ribosomal subunit protein uS7	1.09863e+06	1.05845e+06	1.06609e+06	991244	1.05633e+06	521886	450680	497367	451672	479269	12	6.95813	1.05415e+06	480175	767162	5.88489	0.495078	0.42753	0.471819	0.428471	0.45465	-1.01427	-1.2259	-1.0837	-1.22273	-1.13717	-1.13675	0.0910452	3.70505	6.34979	Yes	FALSE	FALSE	TRUE	Bacteria	NA	NA	NA	ECOLI_candidate	ECOLI_candidate
P02400	1.04093	18.8146	19.5222	7.45925e-10	8.20938e-09	13.2081	RLA4_YEAST	RPP2B	Large ribosomal subunit protein P2B	318786	345780	364723	349505	354715	634313	587896	641492	588203	607091	8	8.08569	346702	611799	479250	5.68056	1.82956	1.69568	1.85027	1.69657	1.75105	0.8715	0.761867	0.887736	0.76262	0.808217	0.818388	0.0592415	4.94763	4.11791	Yes	FALSE	TRUE	FALSE	Yeast	NA	NA	NA	YEAST_candidate	YEAST_candidate
P02406	1.01448	20.2833	22.9246	1.3364e-10	3.28655e-09	14.9766	RL28_YEAST	RPL28	Large ribosomal subunit protein uL15	1.01061e+06	964653	952047	1.00106e+06	939988	1.62444e+06	1.60101e+06	1.67701e+06	1.73218e+06	1.70348e+06	12	8.48326	973670	1.66762e+06	1.32065e+06	6.12079	1.66837	1.64431	1.72236	1.77903	1.74954	0.738438	0.717479	0.784383	0.831088	0.806978	0.775673	0.0471688	3.16457	3.26296	Yes	FALSE	TRUE	FALSE	Yeast	NA	NA	NA	YEAST_candidate	YEAST_candidate
P02407;P14127	1.07061	20.1804	25.9885	3.46441e-11	2.13008e-09	16.3413	RS17A_YEAST;RS17B_YEAST	RPS17A;RPS17B	Small ribosomal subunit protein eS17A	902845	920878	859945	870460	889092	1.59227e+06	1.52535e+06	1.59247e+06	1.60942e+06	1.59753e+06	14	8.6716	888644	1.58341e+06	1.23603e+06	6.09203	1.79179	1.71649	1.79203	1.81109	1.79772	0.841405	0.779462	0.841592	0.85686	0.846168	0.833097	0.0306325	2.75369	2.09637	Yes	FALSE	TRUE	FALSE	Yeast	NA	NA	NA	YEAST_candidate	YEAST_candidate
P02413	-0.928541	18.678	-15.6715	7.64728e-09	4.95562e-08	10.7747	RL15_ECOLI	rplO	Large ribosomal subunit protein uL15	642975	642618	640662	619348	584521	265950	268278	285279	308753	285511	10	7.3049	626025	282754	454389	5.65743	0.424823	0.428543	0.455699	0.493196	0.45607	-1.23507	-1.22249	-1.13385	-1.01977	-1.13267	-1.14877	0.0866103	4.02843	6.07916	Yes	FALSE	FALSE	TRUE	Bacteria	NA	NA	NA	ECOLI_candidate	ECOLI_candidate
P02452	0.163974	13.9802	1.66037	0.125187	0.144981	-6.53996	CO1A1_HUMAN	COL1A1	Collagen alpha-1(I) chain	15148	13801.1	16892.6	18572.5	16803.5	13182.3	18318.4	16143.7	18379.5	15365.3	5	0.83869	16243.5	16277.8	16260.7	4.21114	0.811539	1.12773	0.993853	1.13149	0.94593	-0.301268	0.173423	-0.00889578	0.178229	-0.0801951	-0.00774138	0.199258	11.2361	13.394	Yes	TRUE	FALSE	FALSE	Human	NA	NA	NA	HUMAN_candidate	HUMAN_candidate
P02461	0.12475	14.326	1.48082	0.166858	0.189318	-6.79058	CO3A1_HUMAN	COL3A1	Collagen alpha-1(III) chain	20061.8	24091.3	19780.5	18208.5	22628.7	23450.7	19065.7	18925.7	19939.8	20068.8	7	0.722808	20954.2	20290.1	20622.2	4.31433	1.11914	0.909876	0.903194	0.951591	0.957747	0.162393	-0.136258	-0.146892	-0.0715865	-0.0622831	-0.0509255	0.125052	11.2828	9.06154	Yes	TRUE	FALSE	FALSE	Human	NA	NA	NA	HUMAN_candidate	HUMAN_candidate
P02462	0.220868	14.9602	3.6907	0.00358849	0.00584922	-3.06128	CO4A1_HUMAN	COL4A1	Collagen alpha-1(IV) chain	35164.1	32412.9	28916.5	29380.5	31385.1	33141.1	33819.1	31636.7	31798.9	31514.4	3	2.2329	31451.8	32382	31916.9	4.50402	1.05371	1.07527	1.00588	1.01103	1.00199	0.0754775	0.104693	0.00845572	0.0158322	0.0028663	0.0414649	0.0458014	8.01632	3.19798	Yes	TRUE	FALSE	FALSE	Human	NA	NA	NA	NA	NA
P02545	0.257274	20.067	6.83286	2.90035e-05	9.03728e-05	2.00631	LMNA_HUMAN	LMNA	Prelamin-A/C	1.0895e+06	1.09044e+06	1.08537e+06	1.10257e+06	1.08172e+06	1.1011e+06	1.10162e+06	1.10485e+06	1.11371e+06	1.1102e+06	53	4.04396	1.08992e+06	1.1063e+06	1.09811e+06	6.04065	1.01025	1.01073	1.01369	1.02183	1.01861	0.0147153	0.0154019	0.0196234	0.031153	0.0265951	0.0214978	0.00717428	0.722981	0.497689	Yes	TRUE	FALSE	FALSE	Human	NA	NA	NA	NA	NA
P02557	0.984249	17.0839	21.202	3.08815e-10	5.04619e-09	14.1188	TBB_YEAST	TUB2	Tubulin beta chain	105028	108420	102609	113475	99480.7	179280	189610	175953	181446	183695	19	8.29704	105803	181997	143900	5.15806	1.69448	1.79211	1.66303	1.71495	1.73621	0.760839	0.841658	0.733814	0.778164	0.795939	0.782083	0.0404278	5.10048	2.81587	Yes	FALSE	TRUE	FALSE	Yeast	NA	NA	NA	YEAST_candidate	YEAST_candidate
P02647	0.0173462	14.1644	0.15499	0.879651	0.890514	-7.86648	APOA1_HUMAN	APOA1	Apolipoprotein A-I	16483.3	18847.6	16936.6	23814	21615.6	18800.2	14672.8	15339.8	17981.6	21209.6	5	0.0503592	19539.4	17600.8	18570.1	4.26881	0.962168	0.750932	0.785067	0.92027	1.08548	-0.0556399	-0.413245	-0.349112	-0.11987	0.11833	-0.163908	0.217824	16.0164	15.1103	Yes	TRUE	FALSE	FALSE	Human	NA	NA	NA	HUMAN_candidate	HUMAN_candidate
P02656	0.385637	13.5816	5.39917	0.000220754	0.000552278	-0.147216	APOC3_HUMAN	APOC3	Apolipoprotein C-III	11411.9	11757.2	10082.8	11925.1	11569.5	12002.2	14146.3	12779.6	15527.4	12123.5	1	3.25784	11349.3	13315.8	12332.5	4.09105	1.05753	1.24644	1.12603	1.36814	1.06822	0.0806927	0.317818	0.171241	0.452211	0.0952051	0.223434	0.158736	6.46638	11.2744	Yes	TRUE	FALSE	FALSE	Human	FQ_HUMAN	SFQ_HUMAN	NA	NA	NA
P02671	0.172055	13.7625	1.49575	0.165761	0.188181	-6.71226	FIBA_HUMAN	FGA	Fibrinogen alpha chain	11474.8	16028.7	NA	13713.7	14684.4	12959.4	11842.4	16136.1	15852.9	12993.2	1	0.725424	13975.4	13956.8	13965.1	4.14504	0.927303	0.847375	1.15461	1.13435	0.929718	-0.108887	-0.238928	0.2074	0.18186	-0.105134	-0.0127377	0.197023	13.7267	13.7534	Yes	TRUE	FALSE	FALSE	Human	NA	NA	NA	HUMAN_candidate	HUMAN_candidate
P02679	0.168404	13.7476	2.27481	0.0440479	0.0555227	-5.57118	FIBG_HUMAN	FGG	Fibrinogen gamma chain	15063.8	12832	14778.8	12501.3	13597.5	15165	13117.3	12690.2	13915.5	14167.4	3	1.25553	13754.7	13811.1	13782.9	4.13934	1.10254	0.953662	0.922612	1.01169	1.03	0.140825	-0.06845	-0.116203	0.0167726	0.0426513	0.00311922	0.10009	8.29697	6.97186	Yes	TRUE	FALSE	FALSE	Human	NA	NA	NA	HUMAN_candidate	HUMAN_candidate
P02751	0.114695	14.5841	2.16976	0.0529195	0.0656704	-5.74637	FINC_HUMAN	FN1	Fibronectin	25099.7	24910.4	25268	26249.9	23761.5	22434	23540.1	26077.2	23515.9	25009.1	8	1.18263	25057.9	24115.3	24586.6	4.3907	0.895287	0.939429	1.04068	0.938464	0.998055	-0.159577	-0.0901436	0.0575274	-0.091626	-0.00280864	-0.0573256	0.0849592	3.55228	5.92458	Yes	TRUE	FALSE	FALSE	Human	NA	NA	NA	HUMAN_candidate	HUMAN_candidate
P02786	0.220035	19.0591	6.13691	7.50232e-05	0.000214473	0.995886	TFR1_HUMAN	TFRC	Transferrin receptor protein 1	544730	551337	534812	548798	554738	536956	557548	550667	541106	540755	37	3.66863	546883	545407	546145	5.73731	0.981848	1.0195	1.00692	0.989437	0.988794	-0.0264283	0.0278654	0.00994932	-0.0153204	-0.0162576	-0.00403833	0.0223126	1.40314	1.55212	Yes	TRUE	FALSE	FALSE	Human	NA	NA	NA	NA	NA
P02792	0.123307	15.4846	1.73894	0.110055	0.128714	-6.42487	FRIL_HUMAN	FTL	Ferritin light chain	49508.5	45927.5	48551.4	43759.5	46388.9	39389.9	47547.4	45839.7	42354.7	50331.6	5	0.890375	46827.2	45092.7	45959.9	4.66238	0.841176	1.01538	0.978912	0.90449	1.07484	-0.249521	0.0220202	-0.0307496	-0.144823	0.104119	-0.0597909	0.139311	4.84327	9.5416	Yes	TRUE	FALSE	FALSE	Human	NA	NA	NA	HUMAN_candidate	HUMAN_candidate
P02794	0.254163	17.5681	4.93673	0.000451566	0.0010091	-0.901671	FRIH_HUMAN	FTH1	Ferritin heavy chain	193052	197833	199160	179283	186671	195949	193242	199701	199100	199612	7	2.99607	191200	197521	194360	5.28861	1.02484	1.01068	1.04446	1.04132	1.044	0.0353982	0.0153255	0.0627609	0.0584127	0.0621163	0.0468027	0.0208856	4.32329	1.4409	Yes	TRUE	FALSE	FALSE	Human	NA	NA	NA	NA	NA
P02795	0.342167	16.543	4.91725	0.000465697	0.00103527	-0.934077	MT2_HUMAN	MT2A	Metallothionein-2	81961.9	91354.2	95600.9	93025.1	92047	106671	103959	95830.4	109420	87962.5	2	2.98495	90797.8	100768	95783.1	4.98129	1.17482	1.14495	1.05543	1.20509	0.968773	0.23244	0.195282	0.0778256	0.269141	-0.0457694	0.145784	0.128926	5.7221	8.71143	Yes	TRUE	FALSE	FALSE	Human	FQ_HUMAN	SFQ_HUMAN	NA	NA	NA
P02829	0.937352	17.0048	20.7522	3.8844e-10	5.62752e-09	13.8826	HSP82_YEAST	HSP82	ATP-dependent molecular chaperone HSP82	96750.2	107365	98069	107416	99304.6	168619	174051	164311	177807	163303	9	8.24968	101781	169618	135699	5.13258	1.65668	1.71006	1.61436	1.74696	1.60446	0.728299	0.774047	0.690961	0.804843	0.682084	0.736047	0.0528717	5.10871	3.6789	Yes	FALSE	TRUE	FALSE	Yeast	NA	NA	NA	YEAST_candidate	YEAST_candidate
P02916	-1.08485	16.3442	-13.4918	3.65525e-08	1.92179e-07	9.12157	MALF_ECOLI	malF	Maltose/maltodextrin transport system permease protein MalF	129135	135008	127999	129075	127994	54897.8	49990.3	59132.3	60313.6	45077.2	4	6.71629	129842	53882.2	91862.2	4.96314	0.422804	0.385008	0.455417	0.464514	0.347169	-1.24194	-1.37704	-1.13474	-1.1062	-1.52629	-1.27724	0.175207	2.26461	11.8339	Yes	FALSE	FALSE	TRUE	Bacteria	NA	NA	NA	ECOLI_candidate	ECOLI_candidate
P02918	-0.72246	16.0057	-10.3033	5.71809e-07	2.294e-06	6.19545	PBPA_ECOLI	mrcA	Penicillin-binding protein 1A	92955.3	89137.7	91190.9	91749.9	86851.9	53002.9	43551.2	43352.4	54012.4	47485.6	21	5.63941	90377.1	48280.9	69329	4.84092	0.586463	0.481883	0.479683	0.597634	0.525416	-0.769888	-1.05325	-1.05985	-0.742667	-0.928468	-0.910823	0.150784	2.6623	10.4817	Yes	FALSE	FALSE	TRUE	Bacteria	NA	NA	NA	ECOLI_candidate	ECOLI_candidate
P02919	-0.872815	15.3129	-18.5522	1.2835e-09	1.19223e-08	12.6442	PBPB_ECOLI	mrcB	Penicillin-binding protein 1B	56329.9	55569.1	59365.8	63150.9	59600.1	29114.8	29693.8	26025.9	28434.6	28451.2	23	7.92364	58803.2	28344.1	43573.6	4.63922	0.495123	0.504969	0.442593	0.483556	0.483839	-1.01414	-0.985734	-1.17595	-1.04825	-1.0474	-1.05429	0.0727946	5.1322	4.92965	Yes	FALSE	FALSE	TRUE	Bacteria	NA	NA	NA	ECOLI_candidate	ECOLI_candidate
P02924	-0.959052	15.512	-15.3519	9.49523e-09	5.94934e-08	10.5467	ARAF_ECOLI	araF	L-arabinose-binding periplasmic protein	68005.6	65130.4	73388.7	76782.3	65187.9	33849.9	30287.2	31396	31603.7	30629.3	11	7.22553	69699	31553.2	50626.1	4.70437	0.485659	0.434543	0.450452	0.453432	0.439452	-1.04199	-1.20243	-1.15055	-1.14104	-1.18622	-1.14445	0.0625588	7.45089	4.41379	Yes	FALSE	FALSE	TRUE	Bacteria	NA	NA	NA	ECOLI_candidate	ECOLI_candidate
P02925	-0.766587	19.8451	-13.2394	4.44526e-08	2.29423e-07	8.91407	RBSB_ECOLI	rbsB	Ribose import binding protein RbsB	1.35305e+06	1.32666e+06	1.38915e+06	1.28329e+06	1.32082e+06	695807	687451	680352	643953	630860	23	6.63936	1.33459e+06	667685	1.00114e+06	6.00049	0.521363	0.515102	0.509782	0.482509	0.472698	-0.93964	-0.95707	-0.972047	-1.05137	-1.08101	-1.00023	0.062187	2.9502	4.27656	Yes	FALSE	FALSE	TRUE	Bacteria	NA	NA	NA	ECOLI_candidate	ECOLI_candidate
P02929	-1.09951	12.6835	-5.04762	0.000509607	0.00111474	-0.891143	TONB_ECOLI	tonB	Protein TonB	12880.1	12154.8	9492.33	5760.45	10226.2	4731.48	4026.14	4282.08	3422.09	NA	2	2.95283	10102.8	4115.44	7441.74	3.87167	0.468335	0.398518	0.423852	0.338727	NA	-1.09439	-1.32728	-1.23837	-1.5618	NA	-1.30546	0.195994	27.6301	13.2792	No	FALSE	FALSE	TRUE	Bacteria	NA	NA	NA	ECOLI_candidate	ECOLI_candidate
P02930	-0.973058	19.1414	-19.455	7.73875e-10	8.39836e-09	13.1699	TOLC_ECOLI	tolC	Outer membrane protein TolC	888811	845364	918075	900594	838537	374571	375608	387528	389186	386460	21	8.07581	878276	382670	630473	5.79967	0.426484	0.427665	0.441236	0.443124	0.440021	-1.22944	-1.22545	-1.18038	-1.17422	-1.18435	-1.19877	0.0264628	3.96692	1.82871	Yes	FALSE	FALSE	TRUE	Bacteria	NA	NA	NA	ECOLI_candidate	ECOLI_candidate
P02931	-0.8523	19.623	-15.7831	7.09744e-09	4.64831e-08	10.8533	OMPF_ECOLI	ompF	Outer membrane porin F	1.16152e+06	1.15241e+06	1.14518e+06	1.23335e+06	1.1974e+06	628120	527946	530536	542534	555939	17	7.33271	1.17797e+06	557015	867494	5.93827	0.533222	0.448182	0.45038	0.460566	0.471946	-0.907193	-1.15784	-1.15078	-1.11852	-1.08331	-1.08353	0.102913	3.13179	7.40919	Yes	FALSE	FALSE	TRUE	Bacteria	NA	NA	NA	ECOLI_candidate	ECOLI_candidate
P02943	-0.958694	18.8779	-21.5935	2.53858e-10	4.53808e-09	14.3202	LAMB_ECOLI	lamB	Maltoporin	728181	729944	716480	735752	724026	334516	319745	323035	323044	303796	22	8.34313	726877	320827	523852	5.71921	0.460211	0.439889	0.444416	0.444427	0.417947	-1.11963	-1.18479	-1.17002	-1.16998	-1.25861	-1.18061	0.0501113	0.987509	3.44427	Yes	FALSE	FALSE	TRUE	Bacteria	NA	NA	NA	ECOLI_candidate	ECOLI_candidate
P02992	0.839901	17.1129	22.2585	1.83396e-10	3.90491e-09	14.6534	EFTU_YEAST	TUF1	Elongation factor Tu, mitochondrial	105583	114168	109490	119658	118871	179729	170893	179296	179201	174027	15	8.40839	113554	176629	145091	5.16164	1.58276	1.50495	1.57895	1.57811	1.53255	0.662443	0.589712	0.658962	0.658197	0.615934	0.637049	0.0326303	5.31953	2.24702	Yes	FALSE	TRUE	FALSE	Yeast	NA	NA	NA	YEAST_candidate	YEAST_candidate
P02994	0.966961	20.0892	19.1227	9.29814e-10	9.50901e-09	12.9794	EF1A_YEAST	TEF1	Elongation factor 1-alpha	843276	878123	906889	829156	865888	1.4545e+06	1.43315e+06	1.45835e+06	1.43525e+06	1.39203e+06	25	8.02186	864666	1.43465e+06	1.14966e+06	6.06057	1.68215	1.65746	1.6866	1.65988	1.6099	0.750305	0.728975	0.754119	0.731082	0.686973	0.730291	0.0266795	3.50975	1.83583	Yes	FALSE	TRUE	FALSE	Yeast	NA	NA	NA	YEAST_candidate	YEAST_candidate
P03004	-0.836405	16.2134	-20.8652	3.66532e-10	5.47169e-09	13.9425	DNAA_ECOLI	dnaA	Chromosomal replication initiator protein DnaA	109163	110529	103928	110288	109570	50030.3	51062.2	53502.2	55402.9	56970.3	15	8.26188	108696	53393.6	81044.7	4.90872	0.460278	0.469772	0.49222	0.509706	0.524127	-1.11942	-1.08997	-1.02262	-0.972263	-0.932013	-1.02726	0.078333	2.50297	5.42726	Yes	FALSE	FALSE	TRUE	Bacteria	NA	NA	NA	ECOLI_candidate	ECOLI_candidate
P03018	-0.69203	14.3033	-9.25415	1.65616e-06	6.13391e-06	5.06043	UVRD_ECOLI	uvrD	DNA helicase II	25582.4	26993.5	28260.8	27405.7	28257.3	18081.1	15217.4	13721.7	14091.4	14411.3	14	5.21226	27299.9	15104.6	21202.3	4.32638	0.662313	0.557416	0.502628	0.516169	0.527888	-0.594416	-0.843174	-0.992436	-0.954085	-0.921697	-0.861162	0.15891	4.05213	11.6057	Yes	FALSE	FALSE	TRUE	Bacteria	NA	NA	NA	ECOLI_candidate	ECOLI_candidate
P03023	-0.695861	12.7137	-3.21088	0.0093824	0.0137221	-3.93701	LACI_ECOLI	lacI	Lactose operon repressor	10861.1	6345.49	7981.83	9243.73	10257.4	6486.04	5780.31	4739.06	3165.87	NA	4	1.86258	8937.92	5042.82	7206.77	3.85774	0.725677	0.646717	0.530219	0.354206	NA	-0.462601	-0.628794	-0.915339	-1.49734	NA	-0.876018	0.454466	20.3	28.6041	No	FALSE	FALSE	TRUE	Bacteria	NA	NA	NA	ECOLI_candidate	ECOLI_candidate
P03813	-0.616699	14.1604	-5.70506	0.000299205	0.000713005	-0.139815	YGEA_ECOLI	ygeA	Broad specificity amino-acid racemase YgeA	20606.2	22034.1	27253.8	22410.4	22177.7	12002.6	NA	NA	12954.8	15197.7	2	3.14691	22896.4	13385.1	19329.7	4.28622	0.524213	NA	NA	0.565801	0.66376	-0.931776	NA	NA	-0.821633	-0.591266	-0.781558	0.173756	11.0766	12.2558	Yes	FALSE	FALSE	TRUE	Bacteria	FQ_ECOLI	SFQ_ECOLI	NA	ECOLI_candidate	ECOLI_candidate
P03817	-0.731604	16.072	-6.06918	8.2577e-05	0.000233154	0.894064	MIOC_ECOLI	mioC	Protein MioC	93792.7	97137.2	95242.2	101483	87545.1	69101.5	46301.4	46361.5	50652.5	42230.1	3	3.63236	95040.1	50929.4	72984.7	4.86323	0.727077	0.487178	0.487811	0.53296	0.44434	-0.459819	-1.03748	-1.03561	-0.907902	-1.17026	-0.922214	0.27463	5.35694	20.7858	No	FALSE	FALSE	TRUE	Bacteria	NA	NA	NA	ECOLI_candidate	ECOLI_candidate
P03841	-0.902611	18.6435	-20.9157	3.57169e-10	5.39899e-09	13.9691	MALM_ECOLI	malM	Maltose operon periplasmic protein	616723	580036	610555	606458	613484	286995	266106	279948	282942	275352	9	8.26769	605451	278268	441860	5.64528	0.474018	0.439516	0.462379	0.467324	0.454788	-1.07699	-1.18601	-1.11285	-1.0975	-1.13673	-1.12202	0.0419068	2.42822	2.88198	Yes	FALSE	FALSE	TRUE	Bacteria	NA	NA	NA	ECOLI_candidate	ECOLI_candidate
P03872	1.02191	13.7317	9.7467	9.9372e-07	3.83944e-06	5.60571	REP2_YEAST	REP2	Partitioning protein REP2	9469.04	10821.5	12095.9	8218.65	10186	20816	16973.3	18294.9	18110	17509.7	10	5.41573	10158.2	18340.8	14249.5	4.1538	2.04918	1.67089	1.801	1.7828	1.7237	1.03504	0.74062	0.848798	0.834145	0.78551	0.848824	0.112484	14.2929	8.06069	Yes	FALSE	TRUE	FALSE	Yeast	NA	NA	NA	YEAST_candidate	YEAST_candidate
P03886	-0.201039	13.1291	-0.841809	0.424507	0.452719	-7.30992	NU1M_HUMAN	MT-ND1	NADH-ubiquinone oxidoreductase chain 1	9905.96	9552.85	8795.07	NA	11985.5	9667.69	NA	NA	4969.9	10191	1	0.344171	10059.9	8276.2	9295.43	3.96827	0.961017	NA	NA	0.494033	1.01304	-0.0573669	NA	NA	-1.01732	0.0186875	-0.352	0.577438	13.5676	34.7414	No	TRUE	FALSE	FALSE	Human	NA	NA	NA	HUMAN_candidate	HUMAN_candidate
P03891	0.00370693	14.2249	0.0220324	0.982858	0.984259	-7.82048	NU2M_HUMAN	MT-ND2	NADH-ubiquinone oxidoreductase chain 2	NA	22234.8	14866	21456.3	24228.3	16838.6	14543	16825.6	26201.5	17972.6	2	0.00689073	20696.3	18476.3	19463	4.28921	0.813601	0.702685	0.812974	1.266	0.868392	-0.297606	-0.50905	-0.298718	0.340275	-0.203581	-0.193736	0.318786	19.6093	24.3271	No	TRUE	FALSE	FALSE	Human	NA	NA	NA	HUMAN_candidate	HUMAN_candidate
P03905	-0.0255217	12.8882	-0.163685	0.873258	0.88468	-7.80605	NU4M_HUMAN	MT-ND4	NADH-ubiquinone oxidoreductase chain 4	7877.08	6596.13	7671.41	NA	10464.2	9087.21	6817.84	7315.87	7598.57	5379.33	2	0.0532139	8152.22	7239.77	7645.3	3.88339	1.11469	0.836318	0.897409	0.932087	0.659861	0.156645	-0.257877	-0.156162	-0.101464	-0.599766	-0.191725	0.274612	20.1234	18.5146	No	TRUE	FALSE	FALSE	Human	NA	NA	NA	HUMAN_candidate	HUMAN_candidate
P03915	0.36976	14.6201	2.18056	0.051934	0.0646105	-5.72851	NU5M_HUMAN	MT-ND5	NADH-ubiquinone oxidoreductase chain 5	27288.1	15424.3	27195	20050.7	31223.6	26750.1	23093.5	25377.3	30876.3	29409	2	1.1897	24236.3	27101.2	25668.8	4.40941	1.10372	0.952845	1.04708	1.27397	1.21342	0.142371	-0.0696873	0.0663667	0.349329	0.279084	0.153492	0.167069	26.2627	11.4823	No	TRUE	FALSE	FALSE	Human	FQ_HUMAN	NA	NA	HUMAN_candidate	HUMAN_candidate
P03928	0.286945	15.7396	3.32616	0.00680171	0.010281	-3.71602	ATP8_HUMAN	MT-ATP8	ATP synthase protein 8	61331.4	52996.8	43710.6	53973.1	53493.7	52241	56820.7	59523.8	51129.8	64643.3	2	1.98797	53101.1	56871.7	54986.4	4.74026	0.983803	1.07005	1.12095	0.962876	1.21736	-0.0235593	0.0976751	0.164723	-0.0545779	0.283759	0.0936039	0.138671	11.7924	9.70465	Yes	TRUE	FALSE	FALSE	Human	NA	NA	NA	NA	NA
P03960	-0.606104	13.781	-11.7159	1.56149e-07	6.96614e-07	7.57882	KDPB_ECOLI	kdpB	Potassium-transporting ATPase ATP-binding subunit	17532.9	17615.2	19071.2	19203.9	18621.3	11218.6	10444.5	9707.09	11312.1	11432.4	10	6.15701	18408.9	10822.9	14615.9	4.16483	0.60941	0.567358	0.527304	0.61449	0.621027	-0.714516	-0.817668	-0.923294	-0.70254	-0.687272	-0.769058	0.1003	4.30573	6.78288	Yes	FALSE	FALSE	TRUE	Bacteria	FQ_ECOLI	SFQ_ECOLI	NA	ECOLI_candidate	ECOLI_candidate
P03961	-0.654316	12.577	-4.46546	0.00213209	0.00373791	-2.09868	KDPC_ECOLI	kdpC	Potassium-transporting ATPase KdpC subunit	6705.98	6641.3	9540.97	8497.09	NA	3909.78	4561.2	4949.87	NA	NA	1	2.42737	7846.33	4473.62	6400.88	3.80624	0.498293	0.581317	0.630851	NA	NA	-1.00493	-0.782604	-0.664629	NA	NA	-0.817388	0.172798	18.0955	11.7477	Yes	FALSE	FALSE	TRUE	Bacteria	FQ_ECOLI	SFQ_ECOLI	NA	ECOLI_candidate	ECOLI_candidate
P03965	0.931106	15.3169	18.2287	1.54735e-09	1.3905e-08	12.4494	CARB_YEAST	CPA2	Carbamoyl phosphate synthase arginine-specific large chain	29725.7	30426	30400.4	35915.3	30957.4	51715.7	56287.2	51059.9	51965.5	53447.5	24	7.85683	31485	52895.2	42190.1	4.62521	1.64255	1.78775	1.62172	1.65049	1.69756	0.71594	0.838144	0.697529	0.722891	0.76346	0.747593	0.0560575	7.98766	3.94692	Yes	FALSE	TRUE	FALSE	Yeast	NA	NA	NA	YEAST_candidate	YEAST_candidate
P03973	0.0105051	15.1728	0.0992504	0.922734	0.929728	-7.87419	SLPI_HUMAN	SLPI	Antileukoproteinase	49487.3	40942.4	30870.1	36659.1	40143	34090.4	39342.3	34414.5	33991.6	32785.8	1	0.0316441	39620.4	34924.9	37272.7	4.57139	0.860425	0.992981	0.868606	0.857933	0.827498	-0.216879	-0.0101617	-0.203226	-0.221063	-0.273172	-0.184901	0.101232	17.1514	7.28833	Yes	TRUE	FALSE	FALSE	Human	NA	NA	NA	HUMAN_candidate	HUMAN_candidate
P04036	-1.08686	16.0594	-24.731	5.912e-11	2.40414e-09	15.8039	DAPB_ECOLI	dapB	4-hydroxy-tetrahydrodipicolinate reductase	108439	103510	105803	110336	104594	46346.5	43044.8	44202	43370.2	43089.5	9	8.61904	106536	44010.6	75273.5	4.87664	0.43503	0.404039	0.4149	0.407093	0.404458	-1.20081	-1.30743	-1.26916	-1.29657	-1.30594	-1.27598	0.0447418	2.63497	3.14933	Yes	FALSE	FALSE	TRUE	Bacteria	NA	NA	NA	ECOLI_candidate	ECOLI_candidate
P04037	0.878902	16.6279	15.1804	1.06828e-08	6.54338e-08	10.4225	COX4_YEAST	COX4	Cytochrome c oxidase subunit 4, mitochondrial	82931.8	88380.1	73435.3	77986.6	77000.1	126576	126966	135344	123552	128528	6	7.1842	79946.8	128193	104070	5.01733	1.58325	1.58813	1.69293	1.54543	1.60767	0.662891	0.667333	0.75952	0.628011	0.684972	0.680546	0.0487406	7.26553	3.42043	Yes	FALSE	TRUE	FALSE	Yeast	NA	NA	NA	YEAST_candidate	YEAST_candidate
P04039	0.883552	14.4723	8.99919	2.17592e-06	7.89543e-06	4.76902	COX8_YEAST	COX8	Cytochrome c oxidase subunit 8, mitochondrial	20893.1	15195.7	19137	18656.8	15400.4	28725.8	26821.4	27300	31138.4	31643.2	1	5.10262	17856.6	29125.8	23491.2	4.3709	1.60869	1.50204	1.52885	1.7438	1.77207	0.685888	0.586925	0.612445	0.802235	0.825439	0.702586	0.108172	13.8919	7.52055	Yes	FALSE	TRUE	FALSE	Yeast	NA	NA	NA	YEAST_candidate	YEAST_candidate
P04040	0.202012	17.5764	5.45938	0.000201564	0.000512215	-0.0511203	CATA_HUMAN	CAT	Catalase	195828	199353	190776	194152	198583	198423	186836	196398	194810	199304	27	3.29055	195738	195154	195446	5.29103	1.01371	0.954518	1.00337	0.995258	1.01822	0.0196507	-0.0671562	0.00485236	-0.00685707	0.0260423	-0.0046936	0.0371978	1.77541	2.54619	Yes	TRUE	FALSE	FALSE	Human	NA	NA	NA	NA	NA
P04046	0.981215	15.6514	14.0653	2.37141e-08	1.31054e-07	9.57989	PUR1_YEAST	ADE4	Amidophosphoribosyltransferase	36557.1	41700.4	39781	43157.6	34329.1	69339.6	67142	62449.3	68222.5	71848.6	17	6.88255	39105.1	67800.4	53452.7	4.72797	1.77316	1.71696	1.59696	1.7446	1.83732	0.826325	0.77986	0.675331	0.802893	0.877605	0.792403	0.0748052	9.30125	5.10941	Yes	FALSE	TRUE	FALSE	Yeast	NA	NA	NA	YEAST_candidate	YEAST_candidate
P04049	0.194175	14.1947	3.44234	0.0055412	0.00857503	-3.50694	RAF1_HUMAN	RAF1	RAF proto-oncogene serine/threonine-protein kinase	18113	19188.6	18827.7	16626.7	20293.2	18607.9	19980.6	17740.7	19723.6	18663.7	6	2.06676	18609.9	18943.3	18776.6	4.27362	0.999897	1.07366	0.953295	1.05984	1.00289	-0.000148413	0.102533	-0.0690053	0.0838529	0.00416608	0.0242796	0.0695986	7.30656	4.81057	Yes	TRUE	FALSE	FALSE	Human	NA	NA	NA	NA	NA
P04050	0.965175	15.5764	27.6468	1.77701e-11	2.03843e-09	17.0067	RPB1_YEAST	RPO21	DNA-directed RNA polymerase II subunit RPB1	37538.5	36347.7	36839.8	36910.9	38363.7	63006	64985.7	64962.7	63572	63308.3	42	8.6907	37200.1	63966.9	50583.5	4.70401	1.6937	1.74692	1.7463	1.70892	1.70183	0.760181	0.804814	0.804304	0.773083	0.767087	0.781894	0.0211887	2.08594	1.47121	Yes	FALSE	TRUE	FALSE	Yeast	NA	NA	NA	YEAST_candidate	YEAST_candidate
P04051	0.750381	14.3011	8.85461	4.97521e-06	1.73059e-05	4.06463	RPC1_YEAST	RPO31	DNA-directed RNA polymerase III subunit RPC1	NA	16148.3	15372.1	19181.8	14005.4	22974	24202.8	22260.3	24360.4	26247	17	4.76181	16176.9	24008.9	20528	4.31235	1.42017	1.49614	1.37606	1.50587	1.6225	0.506067	0.58124	0.46054	0.590601	0.698217	0.567333	0.0908622	13.5404	6.35052	Yes	FALSE	TRUE	FALSE	Yeast	NA	NA	NA	YEAST_candidate	YEAST_candidate
P04062	0.206374	15.2879	5.16985	0.000313608	0.000740332	-0.517755	GBA1_HUMAN	GBA1	Lysosomal acid glucosylceramidase	39374.9	38603.5	39129.3	37695.1	43595.5	38816	40249.4	40233.6	40837.8	41768.1	9	3.13057	39679.7	40381	40030.3	4.60239	0.978234	1.01436	1.01396	1.02919	1.05263	-0.031748	0.0205686	0.0200005	0.0415052	0.0740031	0.0248659	0.0385312	5.75045	2.66173	Yes	TRUE	FALSE	FALSE	Human	NA	NA	NA	NA	NA
P04066	0.18313	14.2689	1.24811	0.240576	0.266743	-7.02575	FUCO_HUMAN	FUCA1	Tissue alpha-L-fucosidase	15622.8	NA	21566	16355.1	26387.4	16862.3	18138.6	19643.6	21655.1	22843.9	3	0.573906	19982.8	19828.7	19897.2	4.29879	0.843843	0.907711	0.983026	1.08369	1.14318	-0.244954	-0.139695	-0.0246979	0.115947	0.19305	-0.0200699	0.179461	25.1371	12.3833	No	TRUE	FALSE	FALSE	Human	NA	NA	NA	HUMAN_candidate	HUMAN_candidate
P04075	0.253727	19.7912	5.91237	0.000103365	0.000285858	0.6559	ALDOA_HUMAN	ALDOA	Fructose-bisphosphate aldolase A	942675	850607	897715	909833	903366	893528	920760	918927	922032	913520	25	3.54385	900839	913754	907296	5.95775	0.991884	1.02211	1.02008	1.02353	1.01408	-0.0117568	0.0315563	0.0286814	0.0335482	0.0201674	0.0204393	0.0187084	3.66934	1.2874	Yes	TRUE	FALSE	FALSE	Human	NA	NA	NA	NA	NA
P04076	0.878982	14.8929	12.7527	6.54497e-08	3.22398e-07	8.50343	ARLY_YEAST	ARG4	Argininosuccinate lyase	23166.2	23403.7	21447.4	29378.6	22354	38414.5	39153.2	38108	38333.5	39854	10	6.49161	23950	38772.6	31361.3	4.49639	1.60395	1.63479	1.59115	1.60056	1.66405	0.681628	0.709107	0.670069	0.67858	0.734699	0.694817	0.0266684	13.0697	1.8585	Yes	FALSE	TRUE	FALSE	Yeast	NA	NA	NA	YEAST_candidate	YEAST_candidate
P04079	-0.900165	17.6441	-15.273	1.0023e-08	6.22056e-08	10.4897	GUAA_ECOLI	guaA	GMP synthase [glutamine-hydrolyzing]	316679	287708	308333	298744	295714	154680	137108	132678	135266	140421	25	7.20617	301435	140031	220733	5.34387	0.513144	0.454851	0.440153	0.44874	0.465841	-0.962565	-1.13653	-1.18392	-1.15605	-1.10209	-1.10823	0.086708	3.73992	6.18511	Yes	FALSE	FALSE	TRUE	Bacteria	NA	NA	NA	ECOLI_candidate	ECOLI_candidate
P04080	0.168807	17.7847	3.44005	0.0055636	0.0086052	-3.51107	CYTB_HUMAN	CSTB	Cystatin-B	221523	229771	225335	251330	218188	223029	215339	227249	214869	233352	4	2.06524	229230	222768	225999	5.35411	0.972948	0.939403	0.991361	0.937353	1.01799	-0.0395649	-0.0901833	-0.0125176	-0.0933358	0.0257165	-0.041977	0.0510335	5.70956	3.54715	Yes	TRUE	FALSE	FALSE	Human	NA	NA	NA	NA	NA
P04083	0.223351	19.546	5.31964	0.000249128	0.00060962	-0.274916	ANXA1_HUMAN	ANXA1	Annexin A1	768638	794759	755844	757422	758802	772822	776010	752029	767023	750626	22	3.21494	767093	763702	765398	5.88389	1.00747	1.01162	0.980362	0.999909	0.978532	0.0107339	0.0166733	-0.0286138	-0.000131101	-0.0313083	-0.00652922	0.0222432	2.11876	1.53952	Yes	TRUE	FALSE	FALSE	Human	NA	NA	NA	NA	NA
P04114	0.173037	15.0449	2.25847	0.0453275	0.0570333	-5.59863	APOB_HUMAN	APOB	Apolipoprotein B-100	30471.1	34738.1	33602	33179.7	37627.7	39445.7	32790.7	29131.2	32716.1	35542.9	5	1.24387	33923.7	33925.3	33924.5	4.53051	1.16278	0.9666	0.858726	0.964402	1.04773	0.217572	-0.0490094	-0.21973	-0.0522938	0.0672653	-0.00723918	0.162033	7.65292	11.3038	Yes	TRUE	FALSE	FALSE	Human	NA	NA	NA	HUMAN_candidate	HUMAN_candidate
P04128	-0.992722	15.5869	-12.3612	9.02077e-08	4.29097e-07	8.16252	FIMA1_ECOLI	fimA	Type-1 fimbrial protein, A chain	74976.4	75086.6	75081.9	75229.8	70440.1	26730.7	32484.9	34850.1	33025.7	38100.7	2	6.36744	74162.9	33038.4	53600.7	4.72917	0.360432	0.438021	0.469913	0.445313	0.513744	-1.4722	-1.19093	-1.08954	-1.16711	-0.960879	-1.17613	0.188275	2.8088	12.5715	Yes	FALSE	FALSE	TRUE	Bacteria	NA	NA	NA	ECOLI_candidate	ECOLI_candidate
P04147	1.06726	18.4245	27.2677	2.06275e-11	2.03843e-09	16.8587	PABP_YEAST	PAB1	Polyadenylate-binding protein, cytoplasmic and nuclear	267563	264412	257512	256609	261393	471105	475299	471173	473276	466997	38	8.6907	261498	471570	366534	5.56411	1.80156	1.8176	1.80183	1.80987	1.78586	0.84925	0.862037	0.849459	0.855884	0.836615	0.850649	0.00945258	1.76367	0.654473	Yes	FALSE	TRUE	FALSE	Yeast	NA	NA	NA	YEAST_candidate	YEAST_candidate
P04150	0.124124	16.2707	3.42423	0.00572066	0.00881349	-3.53951	GCR_HUMAN	NR3C1	Glucocorticoid receptor	80933.2	77924.3	79909.5	85224	80769.7	76730.5	74731.7	77539	78327.3	78952.9	23	2.05485	80952.1	77256.3	79104.2	4.8982	0.94785	0.92316	0.957837	0.967576	0.975303	-0.0772691	-0.115348	-0.0621477	-0.0475533	-0.0360774	-0.0676791	0.0308164	3.29951	2.12249	Yes	TRUE	FALSE	FALSE	Human	NA	NA	NA	NA	NA
P04156	0.361293	14.4156	6.03919	8.61779e-05	0.000242694	0.848774	PRIO_HUMAN	PRNP	Major prion protein	19500.5	20644.1	22314.4	20055	19772.4	23862.8	25040	23094.8	22001.3	22824.9	2	3.61494	20457.3	23364.7	21911	4.34066	1.16647	1.22401	1.12893	1.07548	1.11573	0.222148	0.29162	0.174953	0.104975	0.157991	0.190337	0.0704269	5.48157	4.91628	Yes	TRUE	FALSE	FALSE	Human	FQ_HUMAN	SFQ_HUMAN	NA	NA	NA
P04161	1.09706	14.3652	9.27689	1.61679e-06	6.00846e-06	5.08611	PUR3_YEAST	ADE8	Phosphoribosylglycinamide formyltransferase	12633.1	17692.2	17990.6	13947.8	14772.6	23924.3	31559.8	33105.7	29378.5	28179.7	5	5.22124	15407.3	29229.6	22318.4	4.34866	1.55279	2.04837	2.14871	1.9068	1.82899	0.634867	1.03448	1.10347	0.931152	0.871046	0.915002	0.180598	15.264	12.0623	Yes	FALSE	TRUE	FALSE	Yeast	NA	NA	NA	YEAST_candidate	YEAST_candidate
P04179	0.25315	17.5378	5.44363	0.000206408	0.000521962	-0.0762165	SODM_HUMAN	SOD2	Superoxide dismutase [Mn], mitochondrial	191432	199300	174877	184681	186315	201159	188301	192774	196764	188091	7	3.28236	187321	193418	190369	5.2796	1.07388	1.00523	1.02911	1.05041	1.00411	0.102828	0.00752684	0.0414007	0.0709555	0.00591877	0.045726	0.0417124	4.79885	2.90296	Yes	TRUE	FALSE	FALSE	Human	NA	NA	NA	NA	NA
P04181	0.133405	16.9294	2.59806	0.0248695	0.0329616	-5.01557	OAT_HUMAN	OAT	Ornithine aminotransferase, mitochondrial	138902	123787	125394	124027	126780	121676	123489	125935	116772	122284	17	1.48199	127778	122031	124904	5.09658	0.952246	0.966434	0.985578	0.913864	0.957001	-0.0705933	-0.0492564	-0.0209575	-0.129948	-0.0634077	-0.0668326	0.0400715	4.95608	2.75522	Yes	TRUE	FALSE	FALSE	Human	NA	NA	NA	NA	NA
P04183	0.0979279	15.8686	2.08359	0.0614416	0.0752117	-5.88759	KITH_HUMAN	TK1	Thymidine kinase, cytosolic	61175.7	65791	58561.8	57470.6	65998.7	57437.7	57737.7	57084.8	56349	61657.7	10	1.12371	61799.5	58053.4	59926.5	4.77762	0.929419	0.934274	0.923709	0.911803	0.997705	-0.105598	-0.0980825	-0.114489	-0.133206	-0.00331495	-0.0909383	0.0507076	6.43079	3.58367	Yes	TRUE	FALSE	FALSE	Human	NA	NA	NA	HUMAN_candidate	HUMAN_candidate
P04335	-0.894071	15.4879	-20.9008	3.59901e-10	5.42076e-09	13.9613	FRSA_ECOLI	frsA	Esterase FrsA	67665	67363.4	66126.7	67407.4	65728.9	30581.7	33993.1	31359.2	31603.5	31123.8	16	8.26594	66858.3	31732.2	49295.3	4.69281	0.457411	0.508435	0.46904	0.472693	0.465518	-1.12844	-0.975866	-1.09222	-1.08102	-1.10309	-1.07613	0.0587331	1.29923	4.15722	Yes	FALSE	FALSE	TRUE	Bacteria	NA	NA	NA	ECOLI_candidate	ECOLI_candidate
P04350	0.205357	14.014	1.48642	0.165396	0.18781	-6.78304	TBB4A_HUMAN	TUBB4A	Tubulin beta-4A chain	16967.9	17946.3	18078.1	16145.6	12955.4	21121.2	19078.8	13406.1	15732.1	15621.2	2	0.726281	16418.6	16991.9	16705.3	4.22285	1.28642	1.16202	0.816515	0.958184	0.951431	0.363358	0.216633	-0.29245	-0.0616259	-0.0718292	0.0308172	0.259179	12.724	18.0749	Yes	TRUE	FALSE	FALSE	Human	NA	NA	NA	HUMAN_candidate	HUMAN_candidate
P04406	0.209578	20.0522	3.49493	0.0050519	0.00789695	-3.41239	G3P_HUMAN	GAPDH	Glyceraldehyde-3-phosphate dehydrogenase	1.14022e+06	1.11509e+06	1.11517e+06	1.02792e+06	1.08878e+06	1.09495e+06	1.07809e+06	1.10495e+06	1.1228e+06	990344	22	2.10254	1.09744e+06	1.07823e+06	1.08783e+06	6.03656	0.997732	0.982372	1.00684	1.02311	0.902415	-0.00327576	-0.0256591	0.00983826	0.0329617	-0.148137	-0.0268543	0.0710477	3.90971	4.79763	Yes	TRUE	FALSE	FALSE	Human	NA	NA	NA	NA	NA
P04424	0.0945638	13.533	0.620106	0.549133	0.575212	-7.61347	ARLY_HUMAN	ASL	Argininosuccinate lyase	11500.1	17207.2	11217.7	9642.51	12441.4	NA	11661.4	9978.01	13800.5	11543.6	3	0.240172	12401.8	11745.9	12110.3	4.08315	NA	0.940297	0.804563	1.11278	0.930799	NA	-0.0888119	-0.313723	0.15417	-0.103459	-0.0879561	0.191343	23.1329	13.3665	No	TRUE	FALSE	FALSE	Human	NA	NA	NA	HUMAN_candidate	HUMAN_candidate
P04425	-0.898762	16.0725	-16.9691	3.30514e-09	2.50203e-08	11.656	GSHB_ECOLI	gshB	Glutathione synthetase	101454	102183	99542.1	100392	99755.1	50780.1	48857.8	46691.9	43023.8	47823.7	14	7.60171	100665	47435.5	74050.4	4.86953	0.504446	0.48535	0.463833	0.427395	0.475076	-0.98723	-1.0429	-1.10832	-1.22636	-1.07377	-1.08772	0.0893684	1.1207	6.08959	Yes	FALSE	FALSE	TRUE	Bacteria	NA	NA	NA	ECOLI_candidate	ECOLI_candidate
P04439	0.280586	18.7023	5.65474	0.00015059	0.000397572	0.257257	HLAA_HUMAN	HLA-A	HLA class I histocompatibility antigen, A alpha chain	435702	408170	428245	400672	415384	438146	410529	439020	443922	446644	3	3.40058	417634	435652	426643	5.63006	1.04911	0.982987	1.05121	1.06294	1.06946	0.06917	-0.024755	0.0720449	0.0880652	0.0968846	0.0602819	0.0488884	3.43116	3.32224	Yes	TRUE	FALSE	FALSE	Human	NA	NA	NA	NA	NA
P04449	1.0582	18.0436	24.6856	6.03015e-11	2.40414e-09	15.784	RL24A_YEAST	RPL24A	Large ribosomal subunit protein eL24A	191120	199961	205036	208931	200972	370688	367248	356449	345317	368712	10	8.61904	201204	361683	281443	5.44939	1.84235	1.82525	1.77158	1.71625	1.83253	0.881546	0.868093	0.825036	0.779263	0.873834	0.845554	0.0430659	3.31248	2.95429	Yes	FALSE	TRUE	FALSE	Yeast	NA	NA	NA	YEAST_candidate	YEAST_candidate
P04456	1.08328	19.831	18.5948	1.25256e-09	1.17347e-08	12.6696	RL25_YEAST	RPL25	Large ribosomal subunit protein uL23	721971	604587	711918	700625	735479	1.29209e+06	1.26161e+06	1.24627e+06	1.19067e+06	1.26061e+06	10	7.93053	694916	1.25025e+06	972582	5.98793	1.85935	1.81548	1.79341	1.71339	1.81405	0.8948	0.86035	0.842702	0.776857	0.859214	0.846785	0.0434468	7.49752	2.98026	Yes	FALSE	TRUE	FALSE	Yeast	NA	NA	NA	YEAST_candidate	YEAST_candidate
P04626	0.368892	14.4207	3.84461	0.00274956	0.004633	-2.78666	ERBB2_HUMAN	ERBB2	Receptor tyrosine-protein kinase erbB-2	20042.7	23506.1	23312.4	16675.3	19527.4	21839	23779.4	23281.6	24150	24484.7	6	2.33414	20612.8	23506.9	22059.9	4.3436	1.05949	1.15362	1.12947	1.1716	1.18784	0.0833702	0.206172	0.175651	0.228485	0.248345	0.188405	0.0646334	13.8638	4.39868	Yes	TRUE	FALSE	FALSE	Human	FQ_HUMAN	SFQ_HUMAN	NA	NA	NA
P04632	0.255806	17.6292	6.2112	6.75784e-05	0.000195233	1.10685	CPNS1_HUMAN	CAPNS1	Calpain small subunit 1	192456	195846	198161	214671	195994	201361	211249	208777	201759	207591	8	3.70945	199425	206147	202786	5.30704	1.00971	1.05929	1.04689	1.0117	1.04094	0.0139375	0.0830931	0.066112	0.0167839	0.0578909	0.0475635	0.0307861	4.39424	2.13086	Yes	TRUE	FALSE	FALSE	Human	NA	NA	NA	NA	NA
P04650	0.217695	19.4098	3.37066	0.00628738	0.00957859	-3.63591	RL39_YEAST	RPL39	Large ribosomal subunit protein eL39	751776	662801	749682	643798	692705	700392	699615	694951	675718	698865	1	2.0187	700152	693908	697030	5.84325	1.00034	0.999233	0.992571	0.965101	0.998161	0.000493406	-0.00110755	-0.0107572	-0.0512475	-0.0026551	-0.0130548	0.0217853	7.04953	1.49617	Yes	FALSE	TRUE	FALSE	Yeast	FQ_YEAST	SFQ_YEAST	NA	YEAST_candidate	YEAST_candidate
P04693	-0.857078	17.0491	-22.3294	1.77243e-10	3.85092e-09	14.6883	TYRB_ECOLI	tyrB	Aromatic-amino-acid aminotransferase	194277	198396	191343	200477	195702	97758.8	91542.4	94492.9	92053	95191.1	14	8.41444	196039	94207.7	145123	5.16174	0.498671	0.466961	0.482011	0.469565	0.485573	-1.00384	-1.09863	-1.05286	-1.0906	-1.04224	-1.05763	0.0384733	1.81293	2.67513	Yes	FALSE	FALSE	TRUE	Bacteria	NA	NA	NA	ECOLI_candidate	ECOLI_candidate
P04792	0.206705	19.3966	4.76245	0.000596029	0.00127321	-1.19331	HSPB1_HUMAN	HSPB1	Heat shock protein beta-1	694789	696824	698337	704477	681295	703291	703068	667870	671957	679553	15	2.8951	695144	685148	690146	5.83894	1.01172	1.0114	0.960765	0.966644	0.977572	0.0168094	0.016351	-0.0577451	-0.0489427	-0.0327254	-0.0212506	0.035682	1.22919	2.47918	Yes	TRUE	FALSE	FALSE	Human	NA	NA	NA	NA	NA
P04801	0.994903	18.4378	27.2302	2.09361e-11	2.03843e-09	16.8439	SYTC_YEAST	THS1	Threonine--tRNA ligase, cytoplasmic	268760	269720	271437	271741	271539	468010	471225	451276	464330	466281	43	8.6907	270639	464224	367432	5.56518	1.72927	1.74116	1.66744	1.71568	1.72289	0.790167	0.800046	0.737638	0.778778	0.784828	0.778291	0.0240312	0.490145	1.652	Yes	FALSE	TRUE	FALSE	Yeast	NA	NA	NA	YEAST_candidate	YEAST_candidate
P04802	1.03863	18.5312	24.5007	6.53834e-11	2.43279e-09	15.7022	SYDC_YEAST	DPS1	Aspartate--tRNA ligase, cytoplasmic	289817	285181	286524	286222	274827	495642	489358	503695	512090	512387	33	8.6139	284514	502634	393574	5.59503	1.74206	1.71998	1.77037	1.79988	1.80092	0.800797	0.782389	0.82405	0.847898	0.848734	0.820773	0.0291576	1.99879	2.01625	Yes	FALSE	TRUE	FALSE	Yeast	NA	NA	NA	YEAST_candidate	YEAST_candidate
P04805	-0.869268	17.895	-16.7533	3.78392e-09	2.75926e-08	11.5142	SYE_ECOLI	gltX	Glutamate--tRNA ligase	348818	368570	365667	348653	344069	176649	158664	167323	171277	166594	24	7.55921	355155	168101	261628	5.41768	0.497384	0.446745	0.471127	0.482261	0.469072	-1.00757	-1.16248	-1.08581	-1.05212	-1.09212	-1.08002	0.0570239	3.13475	3.93574	Yes	FALSE	FALSE	TRUE	Bacteria	NA	NA	NA	ECOLI_candidate	ECOLI_candidate
P04806	0.913996	15.296	17.3147	2.67017e-09	2.12344e-08	11.8794	HXKA_YEAST	HXK1	Hexokinase-1	32262.7	32107.1	31126	27912.7	32520.1	53634.1	51533.6	49546.4	52103.7	52273.5	16	7.67296	31185.7	51818.3	41502	4.61807	1.71983	1.65247	1.58875	1.67075	1.6762	0.782263	0.724628	0.667893	0.740499	0.745194	0.732095	0.0416434	6.10644	2.86699	Yes	FALSE	TRUE	FALSE	Yeast	NA	NA	NA	YEAST_candidate	YEAST_candidate
P04807	1.08342	19.4583	23.6715	9.4697e-11	2.8143e-09	15.327	HXKB_YEAST	HXK2	Hexokinase-2	528731	531304	550437	524647	537923	994867	964948	976459	965042	933372	27	8.55063	534608	966938	750773	5.87551	1.86093	1.80496	1.82649	1.80514	1.7459	0.896021	0.851969	0.869077	0.85211	0.803969	0.854629	0.033548	1.88503	2.31537	Yes	FALSE	TRUE	FALSE	Yeast	NA	NA	NA	YEAST_candidate	YEAST_candidate
P04818	0.147294	16.6309	2.74126	0.0192678	0.0262045	-4.76351	TYSY_HUMAN	TYMS	Thymidylate synthase	102113	103752	106002	105936	98246.5	96979.9	94731.8	101836	109714	96418.5	11	1.58162	103210	99936.1	101573	5.00678	0.939638	0.917857	0.98669	1.06302	0.934199	-0.089823	-0.123659	-0.019331	0.088168	-0.0981984	-0.0485687	0.0856671	3.11541	6.07462	Yes	TRUE	FALSE	FALSE	Human	NA	NA	NA	NA	NA
P04825	-0.94572	19.4156	-17.5003	2.38495e-09	1.93027e-08	11.9976	AMPN_ECOLI	pepN	Aminopeptidase N	1.08264e+06	1.05993e+06	1.07537e+06	1.02018e+06	1.02616e+06	493955	463346	465865	448718	462015	33	7.71438	1.05285e+06	466780	759817	5.88071	0.469157	0.440085	0.442478	0.426192	0.438821	-1.09186	-1.18415	-1.17632	-1.23043	-1.18829	-1.17421	0.050606	2.69664	3.55271	Yes	FALSE	FALSE	TRUE	Bacteria	NA	NA	NA	ECOLI_candidate	ECOLI_candidate
P04840	1.01553	19.0142	24.1447	7.65396e-11	2.55227e-09	15.5429	VDAC1_YEAST	POR1	Mitochondrial outer membrane protein porin 1	405155	411828	390256	411621	389845	702476	708391	694423	686462	685831	18	8.59307	401741	695517	548629	5.73928	1.74858	1.7633	1.72853	1.70872	1.70715	0.806184	0.818281	0.789549	0.772913	0.771586	0.791703	0.0204845	2.73932	1.42189	Yes	FALSE	TRUE	FALSE	Yeast	NA	NA	NA	YEAST_candidate	YEAST_candidate
P04843	0.233039	19.0219	5.78856	0.000123711	0.000335931	0.465462	RPN1_HUMAN	RPN1	Dolichyl-diphosphooligosaccharide--protein glycosyltransferase subunit 1	537022	535725	524191	523855	531319	537099	532497	538557	542507	519234	39	3.47375	530422	533979	532201	5.72608	1.01259	1.00391	1.01534	1.02278	0.978906	0.0180456	0.00563153	0.0219576	0.0325003	-0.0307571	0.00947559	0.0244583	1.17142	1.68295	Yes	TRUE	FALSE	FALSE	Human	NA	NA	NA	NA	NA
P04844	0.18183	18.6221	4.06902	0.00187356	0.00334063	-2.38935	RPN2_HUMAN	RPN2	Dolichyl-diphosphooligosaccharide--protein glycosyltransferase subunit 2	424325	400183	414064	397736	407246	407696	395555	389752	402760	395877	17	2.47617	408711	398328	403519	5.60586	0.997518	0.967813	0.953613	0.98544	0.9686	-0.00358556	-0.0472	-0.0685242	-0.0211594	-0.0460272	-0.0372993	0.0252305	2.6458	1.75128	Yes	TRUE	FALSE	FALSE	Human	NA	NA	NA	NA	NA
P04846	-0.902515	13.8892	-11.3427	2.17079e-07	9.35762e-07	7.22799	NLPA_ECOLI	nlpA	Lipoprotein 28	22645.4	23041.5	20645.5	24050.6	19867	10816.6	8916.59	10356.6	11958	10727.2	4	6.02883	22050	10555	16302.5	4.21225	0.490551	0.404381	0.469687	0.542313	0.486493	-1.02753	-1.30621	-1.09023	-0.882804	-1.03951	-1.06926	0.15328	7.88067	10.3679	Yes	FALSE	FALSE	TRUE	Bacteria	NA	NA	NA	ECOLI_candidate	ECOLI_candidate
P04899	0.182988	18.862	3.81524	0.00289232	0.00485028	-2.83894	GNAI2_HUMAN	GNAI2	Guanine nucleotide-binding protein G(i) subunit alpha-2	503868	482088	490735	473002	465071	456528	481508	463284	473519	475862	17	2.31423	482953	470140	476546	5.67811	0.945285	0.997008	0.959273	0.980467	0.985318	-0.0811783	-0.00432316	-0.0599862	-0.0284597	-0.0213384	-0.0390571	0.0310038	3.13595	2.14207	Yes	TRUE	FALSE	FALSE	Human	NA	NA	NA	NA	NA
P04908;Q7L7L0;Q93077	0.136665	18.9027	1.71824	0.113874	0.132911	-6.45549	H2A1B_HUMAN;H2A1C_HUMAN;H2A3_HUMAN	H2AC25;H2AC4;H2AC6	Histone H2A type 1-B/E	519906	440428	491366	545456	534342	455897	537147	487805	500584	407605	1	0.876438	506299	477807	492053	5.69201	0.900448	1.06093	0.963472	0.988711	0.805066	-0.151284	0.0853263	-0.0536851	-0.0163795	-0.31282	-0.0897686	0.150734	8.30183	10.2255	Yes	TRUE	FALSE	FALSE	Human	NA	NA	NA	HUMAN_candidate	HUMAN_candidate
P04911;P04912	0.988623	20.0348	9.20274	1.74902e-06	6.43277e-06	5.00219	H2A1_YEAST;H2A2_YEAST	HTA1;HTA2	Histone H2A.1	816537	926997	826233	777902	789523	1.36702e+06	1.20927e+06	1.58698e+06	1.68244e+06	1.18442e+06	5	5.1916	827439	1.40602e+06	1.11673e+06	6.04795	1.65211	1.46146	1.91794	2.03332	1.43142	0.724306	0.547414	0.939556	1.02383	0.517451	0.750512	0.227319	7.13037	15.8435	Yes	FALSE	TRUE	FALSE	Yeast	NA	NA	NA	YEAST_candidate	YEAST_candidate
P04920	0.0998897	14.7571	1.30452	0.218822	0.244414	-7.01772	B3A2_HUMAN	SLC4A2	Anion exchange protein 2	28865.9	31463.9	26712.5	27030.5	28186.4	27652.6	28612.2	28587.7	22675.8	27929.4	10	0.611874	28451.8	27091.5	27771.7	4.4436	0.97191	1.00564	1.00477	0.796989	0.981637	-0.0411058	0.0081084	0.00687093	-0.327369	-0.0267384	-0.0760467	0.142102	6.6594	9.24022	Yes	TRUE	FALSE	FALSE	Human	NA	NA	NA	HUMAN_candidate	HUMAN_candidate
P04949	-1.07596	14.1263	-12.5174	7.92821e-08	3.81555e-07	8.29974	FLIC_ECOLI	fliC	Flagellin	28912.7	28275.1	25157.6	27361.3	28294.4	11586.5	11987.7	13327.6	12329.8	9418.07	10	6.41844	27600.2	11729.9	19665.1	4.2937	0.419799	0.434334	0.48288	0.44673	0.341232	-1.25223	-1.20312	-1.05026	-1.16253	-1.55118	-1.24386	0.187262	5.33828	12.313	Yes	FALSE	FALSE	TRUE	Bacteria	NA	NA	NA	ECOLI_candidate	ECOLI_candidate
P04951	-0.946899	16.394	-22.7615	1.44291e-10	3.48202e-09	14.8984	KDSB_ECOLI	kdsB	3-deoxy-manno-octulosonate cytidylyltransferase	130981	121132	125628	134638	128498	58428	58161.3	59558.7	55869.8	58747.9	8	8.45817	128176	58153.1	93164.3	4.96925	0.455844	0.453763	0.464666	0.435885	0.458339	-1.13339	-1.13999	-1.10574	-1.19798	-1.12551	-1.14052	0.0345975	4.01317	2.3732	Yes	FALSE	FALSE	TRUE	Bacteria	NA	NA	NA	ECOLI_candidate	ECOLI_candidate
P04982	-0.883601	18.2707	-17.8548	1.92813e-09	1.64359e-08	12.2198	RBSD_ECOLI	rbsD	D-ribose pyranase	470392	438143	466293	470008	474486	227522	203275	221181	224749	207188	7	7.78421	463864	216783	340324	5.53189	0.490492	0.43822	0.476823	0.484515	0.446657	-1.0277	-1.19027	-1.06847	-1.04539	-1.16276	-1.09892	0.0729493	3.16227	5.01443	Yes	FALSE	FALSE	TRUE	Bacteria	NA	NA	NA	ECOLI_candidate	ECOLI_candidate
P04983	-0.896735	18.281	-23.9499	8.35066e-11	2.66706e-09	15.4546	RBSA_ECOLI	rbsA	Ribose import ATP-binding protein RbsA	476917	455003	468862	476151	469123	215569	213796	217466	218282	220569	30	8.57397	469211	217136	343174	5.53551	0.459428	0.455649	0.46347	0.46521	0.470084	-1.12209	-1.134	-1.10945	-1.10405	-1.08901	-1.11172	0.0172037	1.87486	1.19245	Yes	FALSE	FALSE	TRUE	Bacteria	NA	NA	NA	ECOLI_candidate	ECOLI_candidate
P04994	-0.932195	13.6052	-7.6074	1.08198e-05	3.59213e-05	3.0571	EX7L_ECOLI	xseA	Exodeoxyribonuclease 7 large subunit	16922.9	16864.5	17378.7	20665	19672.2	7311.81	9797.44	6894.68	8088.06	11463.9	8	4.44465	18300.7	8711.18	13505.9	4.13052	0.399538	0.535359	0.376744	0.441954	0.626419	-1.3236	-0.90142	-1.40834	-1.17803	-0.6748	-1.09724	0.304692	9.57495	21.7835	No	FALSE	FALSE	TRUE	Bacteria	NA	NA	NA	ECOLI_candidate	ECOLI_candidate
P04995	-0.86362	14.3193	-10.8917	3.27321e-07	1.36782e-06	6.79037	EX1_ECOLI	sbcB	Exodeoxyribonuclease I	25598.3	33193.3	31057.5	27835.7	29324.7	14864.9	15766.4	14321.5	13454.6	13346.4	6	5.86397	29401.9	14350.7	21876.3	4.33997	0.505576	0.536236	0.487096	0.457608	0.453929	-0.984001	-0.899059	-1.03772	-1.12782	-1.13946	-1.03761	0.100724	9.92207	7.03859	Yes	FALSE	FALSE	TRUE	Bacteria	NA	NA	NA	ECOLI_candidate	ECOLI_candidate
P05020	-0.904655	17.7258	-20.5503	4.31244e-10	5.93308e-09	13.7748	PYRC_ECOLI	pyrC	Dihydroorotase	315416	328057	328149	308526	317494	144633	144156	143964	152303	153785	15	8.22672	319528	147768	233648	5.36856	0.452646	0.451152	0.450551	0.476649	0.481286	-1.14354	-1.14832	-1.15024	-1.069	-1.05503	-1.11323	0.0470705	2.66078	3.28251	Yes	FALSE	FALSE	TRUE	Bacteria	NA	NA	NA	ECOLI_candidate	ECOLI_candidate
P05023	0.260591	19.7333	6.69618	3.47814e-05	0.000106753	1.81295	AT1A1_HUMAN	ATP1A1	Sodium/potassium-transporting ATPase subunit alpha-1	850992	886333	857642	854649	864184	887756	883388	871906	871216	886063	41	3.97162	862760	880066	871413	5.94022	1.02897	1.02391	1.0106	1.0098	1.02701	0.0412046	0.0340872	0.0152135	0.0140712	0.0384496	0.0286052	0.0130027	1.62704	0.900178	Yes	TRUE	FALSE	FALSE	Human	NA	NA	NA	NA	NA
P05026	0.216879	18.2865	5.3892	0.000224114	0.000558837	-0.163175	AT1B1_HUMAN	ATP1B1	Sodium/potassium-transporting ATPase subunit beta-1	324341	321929	310018	318609	322408	321110	333213	319506	316495	309451	12	3.25271	319461	319955	319708	5.50475	1.00516	1.04305	1.00014	0.990717	0.968664	0.00742816	0.0608033	0.000201293	-0.0134558	-0.0459312	0.00180915	0.0388157	1.7741	2.70498	Yes	TRUE	FALSE	FALSE	Human	NA	NA	NA	NA	NA
P05030	1.05653	20.2625	25.7473	3.83076e-11	2.14939e-09	16.2405	PMA1_YEAST	PMA1	Plasma membrane ATPase 1	953063	932695	946404	941075	953561	1.66093e+06	1.69894e+06	1.65054e+06	1.72064e+06	1.60698e+06	35	8.66769	945359	1.66761e+06	1.30648e+06	6.1161	1.75693	1.79714	1.74594	1.82009	1.69986	0.813061	0.845699	0.804005	0.864011	0.765416	0.818438	0.0383035	0.92587	2.64902	Yes	FALSE	TRUE	FALSE	Yeast	NA	NA	NA	YEAST_candidate	YEAST_candidate
P05041	-0.819318	13.9019	-6.4328	7.70168e-05	0.000219344	1.12442	PABB_ECOLI	pabB	Aminodeoxychorismate synthase component 1	22311.9	22005.6	21106.8	19678.8	19462.7	10115.5	8567.98	13925.5	10195.4	NA	7	3.65887	20913.2	10701.1	16374.5	4.21417	0.483692	0.409693	0.665872	0.487511	NA	-1.04784	-1.28739	-0.586683	-1.03649	NA	-0.9896	0.292466	6.24136	21.2723	No	FALSE	FALSE	TRUE	Bacteria	NA	NA	NA	ECOLI_candidate	ECOLI_candidate
P05042	-0.935733	16.2155	-13.0733	5.06542e-08	2.56471e-07	8.7755	FUMC_ECOLI	fumC	Fumarate hydratase class II	114115	123236	98105.2	107729	122184	52347.6	55168.1	54075.6	45185.2	51876	9	6.59096	113074	51730.5	82402.1	4.91594	0.462951	0.487895	0.478233	0.399609	0.458781	-1.11107	-1.03536	-1.06421	-1.32334	-1.12412	-1.13162	0.112966	9.27513	7.52166	Yes	FALSE	FALSE	TRUE	Bacteria	NA	NA	NA	ECOLI_candidate	ECOLI_candidate
P05055	-0.982056	18.6228	-20.3528	4.78141e-10	6.31517e-09	13.6683	PNP_ECOLI	pnp	Polyribonucleotide nucleotidyltransferase	612686	631613	621690	595655	605701	273706	267176	272261	256812	264477	36	8.19962	613469	266886	440178	5.64363	0.446161	0.435516	0.443805	0.418623	0.431117	-1.16437	-1.1992	-1.172	-1.25628	-1.21385	-1.20114	0.0367652	2.2691	2.53273	Yes	FALSE	FALSE	TRUE	Bacteria	NA	NA	NA	ECOLI_candidate	ECOLI_candidate
P05067	0.17057	13.9243	2.57478	0.0259211	0.0342217	-5.05626	A4_HUMAN	APP	Amyloid-beta precursor protein	15273	14688.5	16882	14479.8	16339.5	15459.3	14197.6	17230.5	15864.1	15302.3	9	1.4657	15532.6	15610.8	15571.7	4.19234	0.995281	0.914055	1.10931	1.02134	0.985173	-0.00682389	-0.129648	0.149668	0.0304701	-0.0215504	0.00442323	0.100686	6.7218	7.01931	Yes	TRUE	FALSE	FALSE	Human	NA	NA	NA	NA	NA
P05091	0.226005	16.6078	5.5251	0.000182624	0.000469824	0.0532019	ALDH2_HUMAN	ALDH2	Aldehyde dehydrogenase, mitochondrial	96414.7	105942	95857	97628.1	98412.6	98880.7	101323	100557	99298.2	104662	23	3.32806	98850.9	100944	99897.5	4.99955	1.0003	1.025	1.01725	1.00452	1.05879	0.000435215	0.0356305	0.0246805	0.00651296	0.0824167	0.0299352	0.0325316	4.13632	2.27448	Yes	TRUE	FALSE	FALSE	Human	NA	NA	NA	NA	NA
P05114	0.239285	15.9624	4.02352	0.00202415	0.00357543	-2.46957	HMGN1_HUMAN	HMGN1	Non-histone chromosomal protein HMG-14	58520	65062	60970.9	70248.3	59413.1	58817.7	69336	65370.5	67325.3	64582.1	6	2.44667	62842.9	65086.3	63964.6	4.80594	0.935949	1.10332	1.04022	1.07133	1.02768	-0.095498	0.141857	0.0568914	0.0994003	0.0393846	0.048407	0.0897151	7.70245	6.08312	Yes	TRUE	FALSE	FALSE	Human	NA	NA	NA	NA	NA
P05141	0.191886	20.2979	4.87734	0.000496127	0.00109132	-1.00062	ADT2_HUMAN	SLC25A5	ADP/ATP translocase 2	1.35676e+06	1.27693e+06	1.24123e+06	1.34604e+06	1.33208e+06	1.22578e+06	1.26686e+06	1.29384e+06	1.23331e+06	1.32377e+06	13	2.96205	1.31061e+06	1.26871e+06	1.28966e+06	6.11048	0.935275	0.96662	0.987208	0.941024	1.01004	-0.0965378	-0.048979	-0.0185734	-0.0876966	0.0144182	-0.0474737	0.0466188	3.7755	3.24096	Yes	TRUE	FALSE	FALSE	Human	NA	NA	NA	NA	NA
P05161	0.187468	17.7492	4.51083	0.000896485	0.00179864	-1.62105	ISG15_HUMAN	ISG15	Ubiquitin-like protein ISG15	223548	227762	217145	221521	219595	220803	214936	226118	216679	215003	6	2.74506	221914	218708	220311	5.34304	0.994994	0.968553	1.01894	0.976408	0.968858	-0.00724002	-0.046097	0.027072	-0.0344447	-0.0456426	-0.0212705	0.031296	1.81866	2.18525	Yes	TRUE	FALSE	FALSE	Human	NA	NA	NA	NA	NA
P05165	0.162396	15.0521	3.32358	0.00683277	0.0103247	-3.72065	PCCA_HUMAN	PCCA	Propionyl-CoA carboxylase alpha chain, mitochondrial	32249.4	34600.8	31214.6	36888.4	36109	34123	32858.2	33488.9	36867.3	31854.4	15	1.98612	34212.5	33838.3	34025.4	4.5318	0.997384	0.960416	0.97885	1.0776	0.931076	-0.003779	-0.0582681	-0.0308401	0.107819	-0.103029	-0.0176195	0.0791331	7.12212	5.58261	Yes	TRUE	FALSE	FALSE	Human	NA	NA	NA	NA	NA
P05166	0.0856147	16.7114	2.00853	0.0699061	0.0847298	-6.0086	PCCB_HUMAN	PCCB	Propionyl-CoA carboxylase beta chain, mitochondrial	108574	105753	109439	120490	113912	108003	101231	103625	99499.4	104190	12	1.07196	111634	103310	107472	5.03129	0.967477	0.906813	0.928265	0.891304	0.933318	-0.0477007	-0.141124	-0.107392	-0.166011	-0.0995593	-0.112357	0.0449308	5.15336	3.12685	Yes	TRUE	FALSE	FALSE	Human	NA	NA	NA	HUMAN_candidate	HUMAN_candidate
P05194	-0.778759	14.5602	-9.18146	1.7891e-06	6.56693e-06	4.978	AROD_ECOLI	aroD	3-dehydroquinate dehydratase	34068.8	33841	29950.7	38040.5	32788.5	16693	18534.5	16004.2	15316	21112.3	10	5.18264	33737.9	17532	25635	4.40883	0.494785	0.549368	0.474369	0.45397	0.625775	-1.01513	-0.864155	-1.07592	-1.13933	-0.676284	-0.954163	0.18584	8.62579	13.3074	Yes	FALSE	FALSE	TRUE	Bacteria	NA	NA	NA	ECOLI_candidate	ECOLI_candidate
P05198	0.199876	19.1965	4.61702	0.000753812	0.00155293	-1.43959	IF2A_HUMAN	EIF2S1	Eukaryotic translation initiation factor 2 subunit 1	584547	614152	623163	600636	608427	586670	590955	615562	588584	595508	24	2.80885	606185	595456	600821	5.77874	0.967806	0.974876	1.01547	0.970964	0.982387	-0.0472099	-0.0367098	0.022147	-0.0425097	-0.0256364	-0.0259837	0.0280864	2.41294	1.96738	Yes	TRUE	FALSE	FALSE	Human	NA	NA	NA	NA	NA
P05204	0.375618	18.1217	7.36659	1.45889e-05	4.75359e-05	2.7384	HMGN2_HUMAN	HMGN2	Non-histone chromosomal protein HMG-17	252120	284245	274938	257911	279393	321007	291114	294970	296285	305514	2	4.32298	269721	301778	285750	5.45599	1.19014	1.07932	1.09361	1.09848	1.1327	0.251135	0.110117	0.1291	0.135515	0.179767	0.161127	0.0564194	5.18052	3.96931	Yes	TRUE	FALSE	FALSE	Human	FQ_HUMAN	SFQ_HUMAN	NA	NA	NA
P05317	0.982947	19.2728	20.4454	4.5549e-10	6.12112e-09	13.7184	RLA0_YEAST	RPP0	Large ribosomal subunit protein uL10	480003	487641	503349	472913	488753	826635	873673	788100	817704	805391	16	8.21317	486532	822301	654416	5.81585	1.69904	1.79571	1.61983	1.68068	1.65537	0.764716	0.844558	0.695844	0.749044	0.727156	0.756264	0.0557166	2.33689	3.90983	Yes	FALSE	TRUE	FALSE	Yeast	NA	NA	NA	YEAST_candidate	YEAST_candidate
P05318	1.15092	16.5473	11.4604	1.95451e-07	8.49604e-07	7.33978	RLA1_YEAST	RPP1A	Large ribosomal subunit protein P1A	70231.7	72857.2	50975.3	83389	69944.8	118059	139814	128442	135195	145931	2	6.07078	69479.6	133488	101484	5.0064	1.69919	2.01231	1.84863	1.94582	2.10035	0.764849	1.00885	0.88646	0.960378	1.07063	0.938233	0.118056	16.8473	8.0447	Yes	FALSE	TRUE	FALSE	Yeast	NA	NA	NA	YEAST_candidate	YEAST_candidate
P05319	0.902208	18.6832	12.9534	5.57124e-08	2.79413e-07	8.67447	RLA2_YEAST	RPP2A	Large ribosomal subunit protein P2A	350118	286777	342590	339339	343965	562531	508421	542997	564774	487691	7	6.55375	332558	533283	432920	5.63641	1.69153	1.52882	1.63279	1.69827	1.46649	0.758327	0.612418	0.70734	0.764068	0.552363	0.678903	0.0932772	7.78484	6.38539	Yes	FALSE	TRUE	FALSE	Yeast	NA	NA	NA	YEAST_candidate	YEAST_candidate
P05362	0.305609	13.2093	3.4393	0.00557085	0.00861507	-3.5124	ICAM1_HUMAN	ICAM1	Intercellular adhesion molecule 1	7470.72	10327	8699.13	10356.2	8430.68	10772.5	9379.54	9124.39	10197.9	10494.7	5	2.06474	9056.75	9993.81	9525.28	3.97888	1.18944	1.03564	1.00747	1.126	1.15877	0.250284	0.0505228	0.0107346	0.17121	0.212597	0.13907	0.103825	13.8982	7.13201	Yes	TRUE	FALSE	FALSE	Human	NA	NA	NA	NA	NA
P05373	0.799475	14.8176	16.6204	4.11604e-09	2.96843e-08	11.4259	HEM2_YEAST	HEM2	Delta-aminolevulinic acid dehydratase	21202.9	23704.8	23882.7	23266.9	24147.8	36688.5	35997	32967.7	35484.5	38134.6	6	7.52747	23241	35854.5	29547.7	4.47052	1.57861	1.54886	1.41851	1.5268	1.64083	0.658654	0.631205	0.504379	0.610513	0.714426	0.623835	0.0773315	5.09266	5.28915	Yes	FALSE	TRUE	FALSE	Yeast	NA	NA	NA	YEAST_candidate	YEAST_candidate
P05374	0.788284	13.4678	6.88256	2.71652e-05	8.51847e-05	2.07602	CHO2_YEAST	CHO2	Phosphatidylethanolamine N-methyltransferase	8672.95	6591.52	10937.1	9690.05	10264.9	13720.5	13301.4	14521.5	14588.7	14279.8	7	4.06964	9231.29	14082.4	11656.8	4.06658	1.4863	1.4409	1.57308	1.58035	1.5469	0.571724	0.526972	0.65359	0.660243	0.629375	0.608381	0.0573271	18.3427	3.93634	Yes	FALSE	TRUE	FALSE	Yeast	NA	NA	NA	YEAST_candidate	YEAST_candidate
P05386	0.212726	19.3847	1.89285	0.0851064	0.101502	-6.19096	RLA1_HUMAN	RPLP1	Large ribosomal subunit protein P1	559567	784374	757146	746385	620844	685430	763958	689151	708758	571584	1	0.993524	693663	683776	688719	5.83804	0.988131	1.10134	0.993495	1.02176	0.824008	-0.0172261	0.139257	-0.00941596	0.0310571	-0.27927	-0.0271196	0.154157	14.1107	10.256	Yes	TRUE	FALSE	FALSE	Human	NA	NA	NA	HUMAN_candidate	HUMAN_candidate
P05387	0.286864	19.3526	7.0559	2.16717e-05	6.8858e-05	2.31665	RLA2_HUMAN	RPLP2	Large ribosomal subunit protein P2	639043	660844	654389	635116	689713	641919	701148	686581	711465	676678	6	4.16205	655821	683558	669690	5.82587	0.978802	1.06912	1.0469	1.08485	1.0318	-0.0309105	0.0964175	0.0661278	0.11749	0.0451673	0.0588584	0.0573303	3.31107	3.92441	Yes	TRUE	FALSE	FALSE	Human	NA	NA	NA	NA	NA
P05388	0.198638	20.1708	3.52466	0.00479515	0.00754355	-3.35897	RLA0_HUMAN	RPLP0	Large ribosomal subunit protein uL10	1.24561e+06	1.17065e+06	1.25145e+06	1.14604e+06	1.16926e+06	1.21016e+06	1.16551e+06	1.15899e+06	1.15722e+06	1.13217e+06	13	2.12242	1.1966e+06	1.16481e+06	1.18071e+06	6.07214	1.01133	0.974019	0.968569	0.967088	0.946152	0.0162578	-0.0379779	-0.0460737	-0.0482817	-0.0798556	-0.0391862	0.0348556	4.04858	2.43367	Yes	TRUE	FALSE	FALSE	Human	NA	NA	NA	NA	NA
P05423	0.230057	16.3122	3.17932	0.00882393	0.0129786	-3.98031	RPC4_HUMAN	POLR3D	DNA-directed RNA polymerase III subunit RPC4	93551.3	74180.2	72401.3	81531.2	81372.5	72296.9	87021.3	82583.1	85230.3	85997.7	7	1.88677	80607.3	82625.9	81616.6	4.91178	0.896903	1.07957	1.02451	1.05735	1.06687	-0.156977	0.110458	0.0349351	0.0804559	0.0933877	0.032452	0.109535	10.3355	7.26571	Yes	TRUE	FALSE	FALSE	Human	NA	NA	NA	NA	NA
P05453	1.00173	15.7465	20.6221	4.1547e-10	5.8264e-09	13.8133	ERF3_YEAST	SUP35	Eukaryotic peptide chain release factor GTP-binding subunit	38644.6	44498.4	42739.9	39302.4	41821.5	72028.7	73420.2	71318.8	73351	74056	21	8.2346	41401.4	72834.9	57118.1	4.75677	1.73977	1.77338	1.72262	1.7717	1.78873	0.798893	0.826499	0.784604	0.825138	0.838938	0.814814	0.0223117	5.8626	1.54247	Yes	FALSE	TRUE	FALSE	Yeast	NA	NA	NA	YEAST_candidate	YEAST_candidate
P05455	0.111528	19.0732	2.741	0.0192766	0.0262092	-4.76396	LA_HUMAN	SSB	Lupus La protein	590946	564458	561509	581559	569662	544654	526192	530579	523558	527623	27	1.58155	573627	530521	552074	5.742	0.949491	0.917308	0.924954	0.912715	0.919802	-0.0747734	-0.124522	-0.112546	-0.131763	-0.120604	-0.112842	0.022383	2.15196	1.56391	Yes	TRUE	FALSE	FALSE	Human	NA	NA	NA	NA	NA
P05458	-0.662321	14.7074	-8.30546	4.71976e-06	1.64826e-05	3.94237	PTRA_ECOLI	ptrA	Protease 3	35053	33644.9	35491.9	35840.9	39144.8	23137.7	22198.2	18658.8	17309	19575.5	14	4.78297	35835.1	20175.8	28005.5	4.44724	0.645672	0.619455	0.520684	0.483016	0.546266	-0.631127	-0.690929	-0.941521	-1.04986	-0.872325	-0.837152	0.174069	5.66431	12.0757	Yes	FALSE	FALSE	TRUE	Bacteria	FQ_ECOLI	SFQ_ECOLI	NA	ECOLI_candidate	ECOLI_candidate
P05459	-0.901522	16.0693	-18.0227	1.74581e-09	1.51978e-08	12.3235	PDXB_ECOLI	pdxB	Erythronate-4-phosphate dehydrogenase	100559	103603	102804	94990.9	100934	48852	46679.8	47944.5	47919.3	44791.6	18	7.81822	100578	47237.5	73907.9	4.86869	0.485711	0.464114	0.476688	0.476437	0.445341	-1.04183	-1.10745	-1.06888	-1.06964	-1.16702	-1.09096	0.0485088	3.35148	3.32447	Yes	FALSE	FALSE	TRUE	Bacteria	NA	NA	NA	ECOLI_candidate	ECOLI_candidate
P05549	0.0523401	15.0186	0.767799	0.458852	0.486445	-7.56668	AP2A_HUMAN	TFAP2A	Transcription factor AP-2-alpha	38914.2	36219.6	29734.8	34753.6	34321.5	33706.5	33238.6	29440.5	30774.5	32023.1	5	0.312966	34788.7	31836.6	33312.7	4.52261	0.968892	0.955441	0.846264	0.884611	0.920502	-0.0455929	-0.0657609	-0.240821	-0.176884	-0.119507	-0.129713	0.0803745	9.62301	5.52289	Yes	TRUE	FALSE	FALSE	Human	NA	NA	NA	HUMAN_candidate	HUMAN_candidate
P05556	0.245529	19.2829	6.46804	4.73551e-05	0.000141247	1.48472	ITB1_HUMAN	ITGB1	Integrin beta-1	634451	630826	634398	631057	636758	629003	628450	654538	646573	651378	23	3.85002	633498	641988	637743	5.80465	0.992904	0.992031	1.03321	1.02064	1.02822	-0.0102739	-0.0115426	0.0471356	0.0294735	0.0401545	0.0189894	0.0280117	0.398169	1.93705	Yes	TRUE	FALSE	FALSE	Human	NA	NA	NA	NA	NA
P05626	0.918548	16.2739	22.5532	1.59252e-10	3.70346e-09	14.7977	ATPF_YEAST	ATP4	ATP synthase subunit 4, mitochondrial	61995.7	61634.4	56416.6	60829.8	67009.4	102637	97103.2	105136	102282	101924	14	8.43139	61577.2	101816	81696.8	4.91221	1.66681	1.57693	1.70739	1.66103	1.65522	0.737087	0.657122	0.771793	0.732079	0.727025	0.725021	0.0418248	6.12382	2.86927	Yes	FALSE	TRUE	FALSE	Yeast	NA	NA	NA	YEAST_candidate	YEAST_candidate
P05637	-0.633545	14.8104	-9.12589	1.8985e-06	6.94259e-06	4.91463	APAH_ECOLI	apaH	Bis(5'-nucleosyl)-tetraphosphatase [symmetrical]	38893.6	38179.5	39833.2	38044.2	35511.8	21679.1	21144.1	24101.6	22631.6	19464.2	8	5.15848	38092.5	21804.1	29948.3	4.47637	0.569118	0.555073	0.632713	0.594122	0.510972	-0.813201	-0.849251	-0.660377	-0.751168	-0.968684	-0.808536	0.11464	4.22111	7.90709	Yes	FALSE	FALSE	TRUE	Bacteria	FQ_ECOLI	SFQ_ECOLI	NA	ECOLI_candidate	ECOLI_candidate
P05694	0.97611	16.5722	27.8352	1.65128e-11	2.03843e-09	17.0794	METE_YEAST	MET6	5-methyltetrahydropteroyltriglutamate--homocysteine methyltransferase	74719.3	73889.7	72968.8	74304.6	75088.7	130020	129580	123164	127655	127293	35	8.6907	74194.2	127542	100868	5.00375	1.75242	1.74649	1.66002	1.72056	1.71567	0.809351	0.80446	0.731201	0.782877	0.778771	0.781332	0.0309919	1.10374	2.13044	Yes	FALSE	TRUE	FALSE	Yeast	NA	NA	NA	YEAST_candidate	YEAST_candidate
P05706	-0.869317	15.5952	-6.67223	3.59153e-05	0.000109754	1.77882	PTHA_ECOLI	srlB	PTS system glucitol/sorbitol-specific EIIA component	75174.8	62603.8	71156.1	84428.5	65775.6	45121	28607.4	30196.7	31499.2	39451.2	6	3.95958	71827.8	34975.1	53401.4	4.72755	0.628184	0.398278	0.420405	0.438538	0.549248	-0.670741	-1.32815	-1.25015	-1.18923	-0.864471	-1.06055	0.280408	11.898	20.1383	No	FALSE	FALSE	TRUE	Bacteria	NA	NA	NA	ECOLI_candidate	ECOLI_candidate
P05707	-0.951402	17.2513	-24.5756	6.32696e-11	2.4125e-09	15.7354	SRLD_ECOLI	srlD	Sorbitol-6-phosphate 2-dehydrogenase	231888	239324	222246	230579	242744	105336	109050	105358	101796	102616	6	8.61753	233356	104831	169094	5.22813	0.451395	0.46731	0.451491	0.436227	0.439741	-1.14754	-1.09755	-1.14723	-1.19685	-1.18527	-1.15489	0.0390016	3.43527	2.71674	Yes	FALSE	FALSE	TRUE	Bacteria	NA	NA	NA	ECOLI_candidate	ECOLI_candidate
P05719	-0.786616	14.2756	-12.0955	1.12723e-07	5.22062e-07	7.92557	T1SK_ECOLI	hsdS	Type I restriction enzyme EcoKI specificity subunit	29833	28107.4	26421.9	28447.2	25663.8	13731.4	14625.4	14334.1	15835.5	12992.4	20	6.28228	27694.7	14303.7	20999.2	4.3222	0.495814	0.528094	0.517576	0.571789	0.469129	-1.01213	-0.921133	-0.950157	-0.806446	-1.09194	-0.956362	0.106357	6.00236	7.41356	Yes	FALSE	FALSE	TRUE	Bacteria	NA	NA	NA	ECOLI_candidate	ECOLI_candidate
P05737	1.067	20.0083	23.5159	1.01654e-10	2.89546e-09	15.255	RL7A_YEAST	RPL7A	Large ribosomal subunit protein uL30A	794115	794195	804105	766038	786439	1.40394e+06	1.42619e+06	1.41929e+06	1.40256e+06	1.37016e+06	16	8.53828	788978	1.40443e+06	1.0967e+06	6.04009	1.77945	1.80764	1.79889	1.77769	1.73663	0.831429	0.854109	0.847111	0.830002	0.79629	0.831788	0.022341	1.80936	1.54049	Yes	FALSE	TRUE	FALSE	Yeast	NA	NA	NA	YEAST_candidate	YEAST_candidate
P05738	0.907791	18.5193	11.8553	1.38392e-07	6.28803e-07	7.70731	RL9A_YEAST	RPL9A	Large ribosomal subunit protein uL6A	308228	277922	303597	271131	318390	503415	510464	462218	503480	410513	8	6.20149	295854	478018	386936	5.58764	1.70157	1.72539	1.56232	1.70179	1.38755	0.766863	0.786926	0.64369	0.76705	0.472543	0.687414	0.132889	6.87262	8.84626	Yes	FALSE	TRUE	FALSE	Yeast	NA	NA	NA	YEAST_candidate	YEAST_candidate
P05739	1.03126	19.6844	22.4685	1.65816e-10	3.7707e-09	14.7564	RL6B_YEAST	RPL6B	Large ribosomal subunit protein eL6B	655538	623130	644286	623296	640817	1.1203e+06	1.1392e+06	1.11973e+06	1.08595e+06	1.08388e+06	8	8.42358	637413	1.10981e+06	873612	5.94132	1.75757	1.78722	1.75668	1.70368	1.70043	0.813578	0.837717	0.812851	0.768655	0.765899	0.79974	0.0312934	2.20566	2.16718	Yes	FALSE	TRUE	FALSE	Yeast	NA	NA	NA	YEAST_candidate	YEAST_candidate
P05740	1.05533	20.0781	25.9342	3.54346e-11	2.13008e-09	16.3187	RL17A_YEAST	RPL17A	Large ribosomal subunit protein uL22A	852102	797274	840620	817260	852303	1.45892e+06	1.43726e+06	1.44172e+06	1.47086e+06	1.53141e+06	12	8.6716	831912	1.46804e+06	1.14997e+06	6.06069	1.7537	1.72766	1.73302	1.76805	1.84083	0.810402	0.788819	0.793286	0.822158	0.88036	0.819005	0.0368138	2.89101	2.58206	Yes	FALSE	TRUE	FALSE	Yeast	NA	NA	NA	YEAST_candidate	YEAST_candidate
P05743	1.06371	17.9948	21.4604	2.71246e-10	4.67205e-09	14.2522	RL26A_YEAST	RPL26A	Large ribosomal subunit protein uL24A	199315	189961	197163	189730	194038	334657	350610	372811	358239	336405	2	8.33049	194042	350545	272293	5.43504	1.72467	1.80688	1.9213	1.8462	1.73367	0.786319	0.853503	0.942081	0.884556	0.793833	0.852058	0.0649502	2.19849	4.52709	Yes	FALSE	TRUE	FALSE	Yeast	NA	NA	NA	YEAST_candidate	YEAST_candidate
P05744	1.08557	17.7008	14.3891	1.87037e-08	1.06846e-07	9.83097	RL33A_YEAST	RPL33A	Large ribosomal subunit protein eL33A	176676	150385	163687	153485	142111	297000	299205	290582	267304	287960	8	6.97124	157269	288410	222839	5.34799	1.88848	1.9025	1.84768	1.69966	1.831	0.917228	0.9279	0.885714	0.76525	0.872634	0.873745	0.0646902	8.46733	4.38815	Yes	FALSE	TRUE	FALSE	Yeast	NA	NA	NA	YEAST_candidate	YEAST_candidate
P05747	1.13697	18.1255	14.5821	1.62745e-08	9.4729e-08	9.97803	RL29_YEAST	RPL29	Large ribosomal subunit protein eL29	208668	203526	204860	209862	209021	320210	399290	449170	382014	427861	1	7.02352	207187	395709	301448	5.47921	1.54551	1.92719	2.16794	1.84381	2.06509	0.628082	0.946501	1.11633	0.882688	1.0462	0.923961	0.188218	1.35505	12.5037	Yes	FALSE	TRUE	FALSE	Yeast	NA	NA	NA	YEAST_candidate	YEAST_candidate
P05748	1.06204	20.3412	27.9213	1.59707e-11	2.03843e-09	17.1125	RL15A_YEAST	RPL15A	Large ribosomal subunit protein eL15A	1.01697e+06	1.0056e+06	952201	1.02692e+06	983893	1.77497e+06	1.75563e+06	1.74451e+06	1.74806e+06	1.79435e+06	12	8.6907	997115	1.7635e+06	1.38031e+06	6.13998	1.78011	1.76071	1.74955	1.75312	1.79955	0.831964	0.816155	0.806986	0.809921	0.847632	0.822532	0.0170321	2.98621	1.1843	Yes	FALSE	TRUE	FALSE	Yeast	NA	NA	NA	YEAST_candidate	YEAST_candidate
P05749	1.30549	19.8868	20.1218	5.4014e-10	6.79457e-09	13.5423	RL22A_YEAST	RPL22A	Large ribosomal subunit protein eL22A	584182	696689	720491	699115	643898	1.36555e+06	1.36339e+06	1.40023e+06	1.51184e+06	1.37521e+06	3	8.16784	668875	1.40324e+06	1.03606e+06	6.01538	2.04156	2.03833	2.09341	2.26028	2.056	1.02967	1.02739	1.06585	1.1765	1.03984	1.06785	0.0626264	8.23941	4.4502	Yes	FALSE	TRUE	FALSE	Yeast	NA	NA	NA	YEAST_candidate	YEAST_candidate
P05750	1.05873	20.2711	24.9196	5.44758e-11	2.30982e-09	15.8864	RS3_YEAST	RPS3	Small ribosomal subunit protein uS3	974843	957939	924116	974262	921622	1.68383e+06	1.68975e+06	1.68259e+06	1.64862e+06	1.68702e+06	26	8.63642	950557	1.67836e+06	1.31446e+06	6.11875	1.77142	1.77764	1.77011	1.73437	1.77477	0.824905	0.829967	0.823837	0.794414	0.827635	0.820152	0.0145854	2.75469	1.00459	Yes	FALSE	TRUE	FALSE	Yeast	NA	NA	NA	YEAST_candidate	YEAST_candidate
P05755	1.10237	19.9213	19.2805	8.51892e-10	8.96264e-09	13.0703	RS9B_YEAST	RPS9B	Small ribosomal subunit protein uS4B	757980	768852	713746	691889	737102	1.37264e+06	1.44874e+06	1.30432e+06	1.29606e+06	1.27942e+06	2	8.04756	733914	1.34024e+06	1.03708e+06	6.01581	1.87031	1.974	1.77721	1.76596	1.74328	0.903274	0.98112	0.829615	0.820453	0.801806	0.867253	0.0744199	4.29955	5.24478	Yes	FALSE	TRUE	FALSE	Yeast	NA	NA	NA	YEAST_candidate	YEAST_candidate
P05756	0.993749	20.2078	20.2562	5.03072e-10	6.49108e-09	13.6158	RS13_YEAST	RPS13	Small ribosomal subunit protein uS15	921718	953289	874040	952175	952103	1.69053e+06	1.59976e+06	1.49886e+06	1.45814e+06	1.61938e+06	10	8.18768	930665	1.57334e+06	1.252e+06	6.0976	1.81648	1.71895	1.61053	1.56678	1.74002	0.861143	0.781525	0.687537	0.647798	0.799106	0.755422	0.0865419	3.69126	5.97664	Yes	FALSE	TRUE	FALSE	Yeast	NA	NA	NA	YEAST_candidate	YEAST_candidate
P05759	0.726628	20.4757	11.7537	1.51106e-07	6.77982e-07	7.61376	RS31_YEAST	RPS31	Ubiquitin-ribosomal protein eS31 fusion protein	1.30934e+06	1.27269e+06	1.14559e+06	1.1002e+06	1.34383e+06	1.70388e+06	1.82735e+06	1.658e+06	1.78732e+06	1.64854e+06	13	6.16878	1.23433e+06	1.72502e+06	1.47967e+06	6.17017	1.38041	1.48044	1.34324	1.44801	1.33558	0.465093	0.566027	0.425717	0.534072	0.417462	0.481674	0.0659362	8.58852	4.59588	Yes	FALSE	TRUE	FALSE	Yeast	NA	NA	NA	YEAST_candidate	YEAST_candidate
P05791	-0.897202	14.0876	-12.3844	2.29042e-07	9.82163e-07	7.36294	ILVD_ECOLI	ilvD	Dihydroxy-acid dehydratase	27289.4	22876.9	22057.7	22659	27450.6	11073.4	12371	11239.2	NA	11881.1	9	6.00782	24466.7	11641.2	18766.5	4.27338	0.45259	0.505624	0.459367	NA	0.485604	-1.14372	-0.983862	-1.12228	NA	-1.04215	-1.073	0.0737733	10.904	5.14007	Yes	FALSE	FALSE	TRUE	Bacteria	NA	NA	NA	ECOLI_candidate	ECOLI_candidate
P05804	-0.891681	13.9867	-7.98865	1.233e-05	4.0606e-05	3.08976	BGLR_ECOLI	uidA	Beta-glucuronidase	21800.3	18667.1	26711.2	25389.5	21625.2	NA	11045.3	10223.4	10014.6	12639.3	6	4.39141	22838.7	10980.6	17568.4	4.24473	NA	0.48362	0.447636	0.438493	0.553415	NA	-1.04805	-1.1596	-1.18937	-0.853567	-1.06265	0.152083	14.0959	10.8545	Yes	FALSE	FALSE	TRUE	Bacteria	NA	NA	NA	ECOLI_candidate	ECOLI_candidate
P05852	-0.795555	15.0792	-13.6589	3.21694e-08	1.71425e-07	9.25695	TSAD_ECOLI	tsaD	tRNA N6-adenosine threonylcarbamoyltransferase	47511.3	49610.2	49540.9	49218	47073.2	25674.9	26734.8	25262.2	23564.1	22738.9	9	6.76593	48590.7	24795	36692.8	4.56458	0.528391	0.550203	0.519898	0.48495	0.467967	-0.920322	-0.861963	-0.943701	-1.04409	-1.09552	-0.97312	0.0949051	2.47887	6.53375	Yes	FALSE	FALSE	TRUE	Bacteria	NA	NA	NA	ECOLI_candidate	ECOLI_candidate
P05986	0.41078	15.7103	3.54356	0.00463888	0.00732938	-3.32502	KAPC_YEAST	TPK3	cAMP-dependent protein kinase type 3	56238.2	42643.5	37828	50506.6	65227.6	59911.5	59273.8	52153	55859.5	63159	4	2.13493	50488.8	58071.4	54280.1	4.73464	1.18663	1.174	1.03296	1.10638	1.25095	0.24687	0.231431	0.0467888	0.145841	0.323026	0.198791	0.105735	21.5183	7.23631	No	FALSE	TRUE	FALSE	Yeast	FQ_YEAST	SFQ_YEAST	NA	YEAST_candidate	YEAST_candidate
P06100	0.822913	14.0286	8.99003	4.34447e-06	1.52358e-05	4.21024	NOT2_YEAST	CDC36	General negative regulator of transcription subunit 2	12808.4	13172	12447	12572.3	NA	20817.2	20978.3	24157.4	18874.9	17350.3	5	4.81713	12750	20435.6	17019.8	4.23095	1.63273	1.64536	1.8947	1.48039	1.36081	0.707283	0.718403	0.921973	0.565974	0.444468	0.67162	0.179511	2.50043	12.5349	Yes	FALSE	TRUE	FALSE	Yeast	NA	NA	NA	YEAST_candidate	YEAST_candidate
P06101	0.962774	15.3148	13.4105	3.89146e-08	2.03294e-07	9.05518	CDC37_YEAST	CDC37	Hsp90 co-chaperone Cdc37	29108	34134	30030.1	30321.2	31744	45686.7	52509.6	60911.4	54397.5	54466.8	12	6.69187	31067.4	53594.4	42330.9	4.62666	1.47057	1.69018	1.96062	1.75095	1.75318	0.556371	0.757177	0.971308	0.808136	0.809972	0.780593	0.149012	6.30222	10.1622	Yes	FALSE	TRUE	FALSE	Yeast	NA	NA	NA	YEAST_candidate	YEAST_candidate
P06102	0.642951	14.081	10.9631	3.06419e-07	1.28594e-06	6.8607	NOT3_YEAST	NOT3	General negative regulator of transcription subunit 3	14941.1	13987.8	13526	15769.3	15248	19817	19787.1	23012.8	18942.1	20793.9	8	5.89078	14694.4	20470.6	17582.5	4.24508	1.34861	1.34657	1.56609	1.28906	1.41509	0.431468	0.429292	0.647164	0.366325	0.500894	0.475029	0.107361	6.26247	7.64547	Yes	FALSE	TRUE	FALSE	Yeast	NA	NA	NA	YEAST_candidate	YEAST_candidate
P06103	0.990761	16.4004	24.244	7.32317e-11	2.54723e-09	15.5876	EIF3B_YEAST	PRT1	Eukaryotic translation initiation factor 3 subunit B	65646.8	66208	65530.3	66481	63540.2	116819	115191	110149	111968	115241	33	8.59393	65481.3	113874	89677.5	4.95268	1.78401	1.75915	1.68215	1.70992	1.75991	0.835127	0.814877	0.750309	0.773928	0.815503	0.797949	0.0347256	1.76204	2.39637	Yes	FALSE	TRUE	FALSE	Yeast	NA	NA	NA	YEAST_candidate	YEAST_candidate
P06105	0.9901	17.1952	26.0017	3.44552e-11	2.13008e-09	16.3468	SC160_YEAST	SCP160	Protein SCP160	115737	114235	110678	116766	112617	199402	190590	197311	202901	194161	74	8.6716	114007	196873	155440	5.19156	1.74904	1.67174	1.7307	1.77973	1.70307	0.806563	0.741354	0.791355	0.831657	0.768138	0.787813	0.034756	2.134	2.40607	Yes	FALSE	TRUE	FALSE	Yeast	NA	NA	NA	YEAST_candidate	YEAST_candidate
P06129	-0.876836	17.5667	-23.022	1.27692e-10	3.22077e-09	15.023	BTUB_ECOLI	btuB	Vitamin B12 transporter BtuB	286000	280183	278246	286072	285356	135722	133185	135782	133906	129672	28	8.49204	283172	133654	208413	5.31892	0.479292	0.470332	0.479506	0.472881	0.457929	-1.06102	-1.08825	-1.06038	-1.08045	-1.12681	-1.08338	0.0271426	1.30198	1.8684	Yes	FALSE	FALSE	TRUE	Bacteria	NA	NA	NA	ECOLI_candidate	ECOLI_candidate
P06132	0.18597	16.8195	3.91808	0.00242351	0.0041555	-2.65614	DCUP_HUMAN	UROD	Uroporphyrinogen decarboxylase	111989	116634	118750	117683	115557	121892	109035	110898	121651	112999	12	2.38138	116122	115295	115709	5.06337	1.04969	0.938966	0.955005	1.04761	0.973103	0.0699614	-0.0908549	-0.0664192	0.0671005	-0.0393353	-0.0119095	0.0756658	2.23777	5.27082	Yes	TRUE	FALSE	FALSE	Human	NA	NA	NA	NA	NA
P06149	-0.919534	16.0624	-19.1045	9.39283e-10	9.54543e-09	12.9689	DLD_ECOLI	dld	Quinone-dependent D-lactate dehydrogenase	102697	104882	101019	96234.9	98779.5	44760	49025.8	46527.7	47509.8	45801.7	22	8.0202	100722	46725	73723.8	4.86761	0.44439	0.486742	0.46194	0.47169	0.454732	-1.1701	-1.03877	-1.11422	-1.08409	-1.13691	-1.10882	0.0502302	3.33751	3.49416	Yes	FALSE	FALSE	TRUE	Bacteria	NA	NA	NA	ECOLI_candidate	ECOLI_candidate
P06168	1.08412	19.5093	27.1499	2.16149e-11	2.03843e-09	16.8122	ILV5_YEAST	ILV5	Ketol-acid reductoisomerase, mitochondrial	544935	559694	551568	564089	548824	961416	990074	1.03143e+06	1.03362e+06	993336	27	8.6907	553822	1.00198e+06	777899	5.89092	1.73597	1.78771	1.86238	1.86635	1.7936	0.795738	0.838114	0.897149	0.900217	0.842859	0.854816	0.044061	1.42446	3.04786	Yes	FALSE	TRUE	FALSE	Yeast	NA	NA	NA	YEAST_candidate	YEAST_candidate
P06169	1.00785	20.1674	21.7211	2.38334e-10	4.38222e-09	14.385	PDC1_YEAST	PDC1	Pyruvate decarboxylase isozyme 1	890027	886062	942288	890387	891311	1.50776e+06	1.57215e+06	1.53224e+06	1.55826e+06	1.50771e+06	31	8.35831	900015	1.53562e+06	1.21782e+06	6.08558	1.67527	1.7468	1.70246	1.73137	1.6752	0.74439	0.804719	0.767619	0.791915	0.744333	0.770595	0.0274051	2.63513	1.90237	Yes	FALSE	TRUE	FALSE	Yeast	NA	NA	NA	YEAST_candidate	YEAST_candidate
P06174	1.49142	12.1092	5.72816	0.000290636	0.000695278	-0.108541	HEM4_YEAST	HEM4	Uroporphyrinogen-III synthase	NA	2397.01	1473.09	3973.23	NA	5997.45	7764.41	5899.42	6322.37	5204.85	4	3.15784	2614.44	6237.7	4878.98	3.68833	2.29397	2.96981	2.25647	2.41825	1.9908	1.19785	1.57037	1.17407	1.27396	0.993352	1.24192	0.210499	48.3535	15.1601	No	FALSE	TRUE	FALSE	Yeast	FQ_YEAST	SFQ_YEAST	NA	YEAST_candidate	YEAST_candidate
P06208	0.853215	16.2118	15.3113	9.76304e-09	6.08227e-08	10.5174	LEU1_YEAST	LEU4	2-isopropylmalate synthase	62051.9	63992.1	60885.6	58415.9	56087.1	95632.7	95007.6	98544.8	94294.3	93332.8	10	7.21593	60286.5	95362.4	77824.5	4.89112	1.5863	1.57593	1.63461	1.5641	1.54815	0.665668	0.656207	0.708945	0.645335	0.630548	0.661341	0.0296463	5.13551	2.07003	Yes	FALSE	TRUE	FALSE	Yeast	NA	NA	NA	YEAST_candidate	YEAST_candidate
P06280	0.11033	15.1121	2.41722	0.0342781	0.0442222	-5.32913	AGAL_HUMAN	GLA	Alpha-galactosidase A	36048.3	37731.1	36942.3	34475.1	36122.7	33833.5	33026	35252.6	36040.4	34927.6	12	1.35436	36263.9	34616	35440	4.54949	0.93298	0.910712	0.972113	0.993836	0.963151	-0.100082	-0.134933	-0.0408036	-0.00892031	-0.0541665	-0.0677812	0.049826	3.34313	3.43994	Yes	TRUE	FALSE	FALSE	Human	NA	NA	NA	NA	NA
P06396	0.225019	17.5673	5.98842	9.26617e-05	0.000259026	0.771818	GELS_HUMAN	GSN	Gelsolin	192238	195396	190152	196615	190281	198947	196343	193410	194262	194210	18	3.58666	192936	195434	194185	5.28822	1.03115	1.01766	1.00245	1.00687	1.0066	0.0442606	0.0252496	0.00353513	0.00987763	0.00948981	0.0184826	0.0164973	1.53026	1.14813	Yes	TRUE	FALSE	FALSE	Human	NA	NA	NA	NA	NA
P06400	0.256897	14.1846	3.5063	0.00495205	0.00776061	-3.39195	RB_HUMAN	RB1	Retinoblastoma-associated protein	18557	16920.3	16724.6	17191.8	21185.7	18201	20180.8	16709.1	21754.9	19578	5	2.1101	18115.9	19284.8	18700.3	4.27185	1.0047	1.11398	0.922344	1.20088	1.08071	0.00676358	0.155726	-0.116623	0.264088	0.111979	0.0843867	0.145407	10.2669	9.97414	Yes	TRUE	FALSE	FALSE	Human	NA	NA	NA	NA	NA
P06454	0.211675	17.1424	5.03185	0.00038879	0.000887361	-0.744161	PTMA_HUMAN	PTMA	Prothymosin alpha	143769	144289	142825	147049	142685	135383	148209	147799	141573	153450	5	3.0519	144123	145283	144703	5.16048	0.939352	1.02835	1.0255	0.982304	1.06471	-0.0902629	0.0403328	0.0363287	-0.0257583	0.0904631	0.0102207	0.0696754	1.22488	4.78581	Yes	TRUE	FALSE	FALSE	Human	NA	NA	NA	NA	NA
P06493	0.177564	18.7658	3.36722	0.00632575	0.00962512	-3.64211	CDK1_HUMAN	CDK1	Cyclin-dependent kinase 1	461360	459425	471669	433946	436249	443905	452533	428123	436678	434508	19	2.01659	452530	439150	445840	5.64918	0.980941	1.00001	0.946066	0.964971	0.960175	-0.0277619	1.12721e-05	-0.0799875	-0.0514418	-0.0586302	-0.043562	0.0306767	3.66823	2.13303	Yes	TRUE	FALSE	FALSE	Human	NA	NA	NA	NA	NA
P06576	0.23662	20.1456	5.46318	0.000200413	0.000510346	-0.0450681	ATPB_HUMAN	ATP5F1B	ATP synthase subunit beta, mitochondrial	1.1511e+06	1.18083e+06	1.17207e+06	1.12683e+06	1.1679e+06	1.09936e+06	1.17678e+06	1.18402e+06	1.15446e+06	1.18556e+06	22	3.29214	1.15975e+06	1.16004e+06	1.15989e+06	6.06442	0.947931	1.01469	1.02093	0.995437	1.02226	-0.0771463	0.0210388	0.0298835	-0.00659836	0.0317594	-0.00021257	0.0456596	1.83984	3.1141	Yes	TRUE	FALSE	FALSE	Human	NA	NA	NA	NA	NA
P06610	-1.01908	15.4694	-16.0935	5.7816e-09	3.97162e-08	11.069	BTUE_ECOLI	btuE	Thioredoxin/glutathione peroxidase BtuE	70976.3	73148.5	69279.5	68966.6	62743	27231.8	29320.4	31969.8	30726.6	30934.9	7	7.40103	69022.8	30036.7	49529.8	4.69487	0.394534	0.424794	0.463178	0.445166	0.448184	-1.34178	-1.23517	-1.11036	-1.16758	-1.15784	-1.20255	0.0896785	5.62715	6.09355	Yes	FALSE	FALSE	TRUE	Bacteria	NA	NA	NA	ECOLI_candidate	ECOLI_candidate
P06612	-0.939107	17.0307	-25.871	3.63783e-11	2.13008e-09	16.2924	TOP1_ECOLI	topA	DNA topoisomerase 1	198307	205774	191935	197100	202828	92081.5	89776.6	90427.8	90313.3	89442	32	8.6716	199189	90408.2	144798	5.16076	0.462283	0.450712	0.453981	0.453406	0.449032	-1.11315	-1.14972	-1.1393	-1.14113	-1.15511	-1.13968	0.0161627	2.6844	1.12551	Yes	FALSE	FALSE	TRUE	Bacteria	NA	NA	NA	ECOLI_candidate	ECOLI_candidate
P06616	-0.969597	14.8618	-16.8773	3.50031e-09	2.60655e-08	11.5959	ERA_ECOLI	era	GTPase Era	45178.8	44292	44969.7	41850.5	45613.7	17490.1	20616.7	20219.8	20468.7	21830.2	6	7.58393	44380.9	20125.1	32253	4.50857	0.394091	0.46454	0.455595	0.461205	0.491883	-1.3434	-1.10613	-1.13417	-1.11652	-1.02361	-1.14477	0.118886	3.36363	7.94215	Yes	FALSE	FALSE	TRUE	Bacteria	NA	NA	NA	ECOLI_candidate	ECOLI_candidate
P06634	0.956258	19.492	25.7698	3.79485e-11	2.14939e-09	16.25	DED1_YEAST	DED1	ATP-dependent RNA helicase DED1	582424	552610	569327	580479	576096	930116	942297	952043	945402	965939	35	8.66769	572187	947159	759673	5.88063	1.62554	1.64683	1.66387	1.65226	1.68815	0.700923	0.719695	0.734539	0.72444	0.755444	0.727008	0.0200365	2.10495	1.3904	Yes	FALSE	TRUE	FALSE	Yeast	NA	NA	NA	YEAST_candidate	YEAST_candidate
P06702	0.144591	13.627	1.61886	0.133907	0.154298	-6.59949	S10A9_HUMAN	S100A9	Protein S100-A9	11375.6	13081	10518.8	15503.4	13732.6	12031.8	11324.8	13989	12623.8	13104.3	1	0.811639	12842.3	12614.7	12728.5	4.10478	0.93689	0.881837	1.08929	0.982989	1.0204	-0.0940485	-0.181416	0.123393	-0.0247522	0.0291405	-0.0295367	0.116278	15.3189	8.05712	Yes	TRUE	FALSE	FALSE	Human	NA	NA	NA	HUMAN_candidate	HUMAN_candidate
P06703	0.263877	19.512	6.10188	7.88341e-05	0.000223678	0.943292	S10A6_HUMAN	S100A6	Protein S100-A6	747772	700351	708020	789429	750507	742639	789013	769727	722031	760343	6	3.65038	739216	756751	747983	5.87389	1.00463	1.06737	1.04128	0.976753	1.02858	0.00666554	0.0940543	0.0583514	-0.0339337	0.0406547	0.0331585	0.0489959	4.8802	3.3863	Yes	TRUE	FALSE	FALSE	Human	NA	NA	NA	NA	NA
P06704	0.976085	13.5722	8.23098	5.14369e-06	1.78478e-05	3.85055	CDC31_YEAST	CDC31	Cell division control protein 31	8286.11	11192.4	9982.86	9945.45	6997.13	16232.6	14838.8	15429.1	17732.6	16594.3	5	4.74842	9280.79	16165.5	12723.1	4.10459	1.74905	1.59888	1.66247	1.91067	1.78802	0.806572	0.677059	0.733332	0.93408	0.838364	0.797881	0.0987791	17.6997	6.87896	Yes	FALSE	TRUE	FALSE	Yeast	NA	NA	NA	YEAST_candidate	YEAST_candidate
P06709	-0.717852	13.4627	-10.4704	4.86759e-07	1.97453e-06	6.36723	BIRA_ECOLI	birA	Bifunctional ligase/repressor BirA	14488.1	15841.2	14903.2	15927	15487.4	9586.04	7834.39	8014.35	7461.39	9018.36	8	5.70454	15329.4	8382.91	11856.1	4.07394	0.625338	0.51107	0.52281	0.486737	0.588305	-0.677293	-0.968407	-0.935642	-1.03878	-0.765363	-0.877098	0.150261	4.03927	10.5645	Yes	FALSE	FALSE	TRUE	Bacteria	NA	NA	NA	ECOLI_candidate	ECOLI_candidate
P06710	-0.759938	14.8571	-15.8994	6.56973e-09	4.36665e-08	10.9346	DPO3X_ECOLI	dnaX	DNA polymerase III subunit tau	42072.2	40080.3	40429.4	40844.7	42119	21190.5	21434.4	22084.8	19702.9	23267.8	16	7.35985	41109.1	21536.1	31322.6	4.49586	0.515468	0.521402	0.537223	0.479283	0.566001	-0.956044	-0.939532	-0.896406	-1.06105	-0.821124	-0.934831	0.0877624	2.28769	6.04986	Yes	FALSE	FALSE	TRUE	Bacteria	NA	NA	NA	ECOLI_candidate	ECOLI_candidate
P06715	-0.926167	15.7284	-14.6185	1.58557e-08	9.26754e-08	10.0056	GSHR_ECOLI	gor	Glutathione reductase	78208.3	80272.8	78794.4	84152.2	78478.3	40131.1	37335.2	39304.2	32513.2	36278.9	16	7.03304	79981.2	37112.5	58546.9	4.7675	0.501757	0.4668	0.491418	0.406511	0.453593	-0.994939	-1.09912	-1.02498	-1.29863	-1.14053	-1.11164	0.119465	3.08118	8.06256	Yes	FALSE	FALSE	TRUE	Bacteria	NA	NA	NA	ECOLI_candidate	ECOLI_candidate
P06720	-0.936687	14.5411	-13.8789	7.80842e-08	3.76896e-07	8.5084	AGAL_ECOLI	melA	Alpha-galactosidase	35575	35120.2	29432.3	34178.9	35214.7	NA	16472.6	16050.2	14044.8	16566.9	2	6.42378	33904.2	15783.6	25850.6	4.41247	NA	0.485857	0.473397	0.414249	0.48864	NA	-1.0414	-1.07888	-1.27143	-1.03316	-1.10622	0.111927	7.52856	7.48122	Yes	FALSE	FALSE	TRUE	Bacteria	NA	NA	NA	ECOLI_candidate	ECOLI_candidate
P06721	-1.0338	14.3774	-20.2673	5.00143e-10	6.46506e-09	13.6218	METC_ECOLI	metC	Cystathionine beta-lyase MetC	31058.8	32416.7	32937.9	35272.9	30342.4	14192	13770.5	14479.1	14226.8	13646.5	8	8.18943	32405.7	14063	23234.3	4.36613	0.437946	0.424941	0.446806	0.43902	0.421115	-1.19117	-1.23467	-1.16228	-1.18764	-1.24771	-1.2047	0.0354316	5.89058	2.45185	Yes	FALSE	FALSE	TRUE	Bacteria	NA	NA	NA	ECOLI_candidate	ECOLI_candidate
P06730	0.191741	17.902	4.0718	0.00186474	0.0033267	-2.38444	IF4E_HUMAN	EIF4E	Eukaryotic translation initiation factor 4E	246277	256230	249081	247077	234060	243568	243846	245353	239165	244610	6	2.47799	246545	243309	244927	5.38904	0.987925	0.989054	0.995164	0.970066	0.992152	-0.0175272	-0.0158787	-0.00699408	-0.0438449	-0.0113663	-0.0191222	0.014418	3.24781	0.994045	Yes	TRUE	FALSE	FALSE	Human	NA	NA	NA	NA	NA
P06733	0.20789	20.0659	4.37166	0.00112769	0.00217469	-1.86081	ENOA_HUMAN	ENO1	Alpha-enolase	1.15572e+06	1.08162e+06	1.12829e+06	1.06534e+06	1.11114e+06	1.08642e+06	1.08538e+06	1.09852e+06	1.06885e+06	1.09512e+06	34	2.6626	1.10842e+06	1.08686e+06	1.09764e+06	6.04046	0.980152	0.979211	0.991063	0.964298	0.987997	-0.0289223	-0.0303081	-0.0129509	-0.0524497	-0.0174212	-0.0284104	0.015342	3.25724	1.05995	Yes	TRUE	FALSE	FALSE	Human	NA	NA	NA	NA	NA
P06737	0.213332	17.6099	6.48175	4.64755e-05	0.000138834	1.50465	PYGL_HUMAN	PYGL	Glycogen phosphorylase, liver form	194509	203160	194465	203779	202078	198114	196026	202003	201101	205084	36	3.8575	199598	200465	200032	5.3011	0.992562	0.982102	1.01205	1.00753	1.02748	-0.0107716	-0.0260558	0.0172736	0.0108193	0.0391147	0.00607607	0.0252771	2.35759	1.75194	Yes	TRUE	FALSE	FALSE	Human	NA	NA	NA	NA	NA
P06738	0.607805	13.5701	6.49838	7.08785e-05	0.000203988	1.21336	PHSG_YEAST	GPH1	Glycogen phosphorylase	9258.33	NA	11053.4	10645.5	9830.07	15746.4	15575.6	12701.8	12645	13002.7	12	3.69039	10196.8	13934.3	12273.2	4.08896	1.54425	1.52749	1.24566	1.2401	1.27518	0.626902	0.611166	0.316911	0.310453	0.350696	0.443225	0.161312	7.90715	11.3622	Yes	FALSE	TRUE	FALSE	Yeast	NA	NA	NA	YEAST_candidate	YEAST_candidate
P06744	0.253381	20.1841	6.12429	7.63724e-05	0.000217698	0.976965	G6PI_HUMAN	GPI	Glucose-6-phosphate isomerase	1.17106e+06	1.18525e+06	1.19909e+06	1.17793e+06	1.18823e+06	1.19336e+06	1.15805e+06	1.21579e+06	1.17772e+06	1.24553e+06	28	3.66215	1.18431e+06	1.19809e+06	1.1912e+06	6.07598	1.00764	0.977826	1.02658	0.994431	1.05169	0.01098	-0.0323507	0.0378425	-0.00805618	0.072709	0.0162249	0.0407261	0.896331	2.83178	Yes	TRUE	FALSE	FALSE	Human	NA	NA	NA	NA	NA
P06748	0.181613	20.0766	3.65757	0.00380137	0.00614529	-3.12057	NPM_HUMAN	NPM1	Nucleophosmin	1.13704e+06	1.13258e+06	1.08425e+06	1.19778e+06	1.08506e+06	1.08579e+06	1.05768e+06	989355	1.17253e+06	1.1289e+06	15	2.21146	1.12734e+06	1.08685e+06	1.1071e+06	6.04419	0.963144	0.938203	0.877599	1.04008	1.00138	-0.0541771	-0.0920282	-0.188366	0.056693	0.00198908	-0.0551779	0.0933826	4.14352	6.41856	Yes	TRUE	FALSE	FALSE	Human	NA	NA	NA	NA	NA
P06753	0.12448	18.2851	2.41897	0.0341721	0.0441143	-5.32612	TPM3_HUMAN	TPM3	Tropomyosin alpha-3 chain	327681	320479	330843	334385	334687	308001	331470	303709	325212	281894	7	1.35542	329615	310057	319836	5.50493	0.934426	1.00563	0.921405	0.986642	0.855223	-0.0978478	0.00809828	-0.118093	-0.0194007	-0.225627	-0.0905742	0.0919939	1.77673	6.29923	Yes	TRUE	FALSE	FALSE	Human	NA	NA	NA	NA	NA
P06756	0.221483	16.721	5.31102	0.000252427	0.000616465	-0.288802	ITAV_HUMAN	ITGAV	Integrin alpha-V	108155	107554	106352	109714	103629	106226	105543	110777	107758	114648	31	3.21009	107081	108990	108036	5.03357	0.992018	0.985642	1.03451	1.00632	1.07066	-0.0115617	-0.0208641	0.0489524	0.00909215	0.0985051	0.0248248	0.0491678	2.12755	3.44025	Yes	TRUE	FALSE	FALSE	Human	NA	NA	NA	NA	NA
P06780	0.7557	17.9885	12.8933	5.845e-08	2.91569e-07	8.62354	RHO1_YEAST	RHO1	GTP-binding protein RHO1	227414	193530	205058	227734	223898	310353	330311	327441	313546	288278	7	6.53526	215527	313986	264756	5.42285	1.43997	1.53257	1.51926	1.45479	1.33755	0.526043	0.615957	0.603368	0.54081	0.419592	0.541154	0.0782174	7.16494	5.33368	Yes	FALSE	TRUE	FALSE	Yeast	NA	NA	NA	YEAST_candidate	YEAST_candidate
P06781	1.22075	14.1522	6.77664	0.000145737	0.000386484	0.816447	RHO2_YEAST	RHO2	GTP-binding protein RHO2	13612.2	12898.9	NA	9463.58	NA	26725.5	30312.1	NA	23110.9	19966.8	4	3.41287	11991.6	25028.8	19441.4	4.28873	2.22869	2.52778	NA	1.92726	1.66507	1.1562	1.33787	NA	0.946553	0.735586	1.04405	0.260489	18.4977	17.8818	Yes	FALSE	TRUE	FALSE	Yeast	NA	NA	NA	YEAST_candidate	YEAST_candidate
P06782	0.60815	14.7033	5.57811	0.000239502	0.000590177	-0.0879174	SNF1_YEAST	SNF1	Carbon catabolite-derepressing protein kinase	25261.8	17756.6	25765.1	20852.2	NA	30680.6	31827.6	29950.7	29267.7	29708.5	8	3.22902	22408.9	30287	26785.6	4.4279	1.36912	1.42031	1.33655	1.30607	1.32574	0.453251	0.506206	0.418516	0.385236	0.4068	0.434002	0.0472806	16.9869	3.30801	Yes	FALSE	TRUE	FALSE	Yeast	NA	NA	NA	YEAST_candidate	YEAST_candidate
P06785	0.95542	14.9163	20.6046	4.19258e-10	5.84782e-09	13.8039	TYSY_YEAST	CDC21	Thymidylate synthase	24258	22069.1	23908.4	22502.8	25170.9	37894.5	41246.8	41171.6	40965.4	41081.3	11	8.23301	23581.8	40471.9	32026.9	4.50551	1.60693	1.74909	1.7459	1.73716	1.74207	0.684311	0.806606	0.803975	0.796729	0.800807	0.778486	0.0527738	5.42289	3.56953	Yes	FALSE	TRUE	FALSE	Yeast	NA	NA	NA	YEAST_candidate	YEAST_candidate
P06786	0.599843	14.6664	10.3003	5.73488e-07	2.29886e-06	6.19232	TOP2_YEAST	TOP2	DNA topoisomerase 2	22359.8	22622.9	23707.9	22817.7	20589.8	30838.9	29689.6	28389	32504.8	29364.1	15	5.63849	22419.6	30157.3	26288.4	4.41976	1.37553	1.32427	1.26626	1.44984	1.30975	0.459987	0.405194	0.340569	0.53589	0.389293	0.426187	0.074682	5.09116	5.22988	Yes	FALSE	TRUE	FALSE	Yeast	NA	NA	NA	YEAST_candidate	YEAST_candidate
P06787	0.915663	15.4347	9.48022	1.30659e-06	4.93773e-06	5.31353	CALM_YEAST	CMD1	Calmodulin	35797	26349.5	33349	41481.6	36311.8	56513	53887.3	60693.7	54215.4	60205.5	6	5.30647	34657.8	57103	45880.4	4.66163	1.6306	1.55484	1.75123	1.56431	1.73714	0.705405	0.636768	0.808367	0.645525	0.796717	0.718556	0.0811957	15.8917	5.64379	Yes	FALSE	TRUE	FALSE	Yeast	NA	NA	NA	YEAST_candidate	YEAST_candidate
P06846	-0.981141	13.2989	-9.83312	9.10493e-07	3.54293e-06	5.69907	EBGR_ECOLI	ebgR	HTH-type transcriptional regulator EbgR	15503.8	14434.9	14206.4	16385.5	14479.4	5658.25	6882.58	7850.61	5889.61	8131.14	8	5.45064	15002	6882.44	10942.2	4.03911	0.377166	0.458778	0.523304	0.392588	0.542004	-1.40673	-1.12413	-0.934278	-1.34891	-0.883625	-1.13954	0.236161	6.13989	16.2138	Yes	FALSE	FALSE	TRUE	Bacteria	NA	NA	NA	ECOLI_candidate	ECOLI_candidate
P06858	0.156999	16.0732	2.74541	0.0191257	0.0260307	-4.75617	LIPL_HUMAN	LPL	Lipoprotein lipase	70856.2	62885.2	71800.7	69109.5	74419.9	68499.4	74618.1	67283	65502.7	65395.2	10	1.58451	69814.3	68259.7	69037	4.83908	0.981165	1.06881	0.963743	0.938241	0.936702	-0.0274317	0.0960025	-0.0532802	-0.0919695	-0.0943377	-0.0342033	0.0779686	6.1921	5.5422	Yes	TRUE	FALSE	FALSE	Human	NA	NA	NA	NA	NA
P06865	0.145008	16.3424	3.94686	0.00230696	0.00399184	-2.60512	HEXA_HUMAN	HEXA	Beta-hexosaminidase subunit alpha	82060.4	86039.9	84081.3	82153.1	88050.5	78445.7	83545.9	82581	81513.1	82702.1	17	2.39883	84477	81757.6	83117.3	4.91969	0.928604	0.988977	0.977555	0.964914	0.978989	-0.106864	-0.0159909	-0.0327496	-0.0515273	-0.0306347	-0.0475533	0.0354793	3.05319	2.43062	Yes	TRUE	FALSE	FALSE	Human	NA	NA	NA	NA	NA
P06959	-0.918285	19.6314	-17.7368	2.06864e-09	1.7348e-08	12.1463	ODP2_ECOLI	aceF	Dihydrolipoyllysine-residue acetyltransferase component of pyruvate dehydrogenase complex	1.22308e+06	1.22715e+06	1.24335e+06	1.17466e+06	1.19227e+06	579937	527337	541722	545196	539749	40	7.76075	1.2121e+06	546788	879447	5.94421	0.478454	0.435059	0.446927	0.449793	0.445299	-1.06355	-1.20072	-1.16189	-1.15267	-1.16715	-1.1492	0.0512001	2.30344	3.60583	Yes	FALSE	FALSE	TRUE	Bacteria	NA	NA	NA	ECOLI_candidate	ECOLI_candidate
P06961	-0.842011	13.7586	-11.3175	2.22019e-07	9.54964e-07	7.20402	CCA_ECOLI	cca	Multifunctional CCA protein	20159.6	19689.5	16592.8	20902.4	21366.8	9192.86	9867.52	8490.85	11184.9	10530.6	12	6.02001	19742.2	9853.33	14797.8	4.1702	0.465645	0.499818	0.430086	0.566546	0.533404	-1.1027	-1.00052	-1.2173	-0.819736	-0.9067	-1.00939	0.156944	9.50357	10.7936	Yes	FALSE	FALSE	TRUE	Bacteria	NA	NA	NA	ECOLI_candidate	ECOLI_candidate
P06968	-0.794626	18.2113	-8.21616	5.23287e-06	1.81316e-05	3.83221	DUT_ECOLI	dut	Deoxyuridine 5'-triphosphate nucleotidohydrolase	459571	382416	430528	475740	414386	244184	171194	226944	215153	221643	4	4.74156	432528	215823	324176	5.51078	0.56455	0.395797	0.524693	0.497431	0.512435	-0.824827	-1.33717	-0.930456	-1.00743	-0.964558	-1.01289	0.193445	8.52849	12.5917	Yes	FALSE	FALSE	TRUE	Bacteria	NA	NA	NA	ECOLI_candidate	ECOLI_candidate
P06971	-0.895696	17.5956	-21.0104	3.40326e-10	5.25555e-09	14.0189	FHUA_ECOLI	fhuA	Ferrichrome outer membrane transporter/phage receptor	303746	279904	288811	288804	293247	135908	135300	134065	130522	141620	32	8.27938	290902	135483	213193	5.32877	0.467195	0.465106	0.460861	0.44868	0.486829	-1.0979	-1.10437	-1.1176	-1.15624	-1.03851	-1.10293	0.0425272	2.97797	2.96378	Yes	FALSE	FALSE	TRUE	Bacteria	NA	NA	NA	ECOLI_candidate	ECOLI_candidate
P06983	-0.823906	16.4493	-9.52631	1.24562e-06	4.72549e-06	5.36454	HEM3_ECOLI	hemC	Porphobilinogen deaminase	128708	117850	133278	129434	128929	71368.5	52873	67140.6	68306.2	57389.2	10	5.32555	127640	63415.5	95527.7	4.98013	0.559139	0.414236	0.526015	0.535147	0.449618	-0.83872	-1.27148	-0.926823	-0.901992	-1.15323	-1.01845	0.184694	4.52856	12.4292	Yes	FALSE	FALSE	TRUE	Bacteria	NA	NA	NA	ECOLI_candidate	ECOLI_candidate
P06986	-0.935403	17.1164	-21.0483	3.33816e-10	5.19581e-09	14.0387	HIS8_ECOLI	hisC	Histidinol-phosphate aminotransferase	219182	199751	212154	206487	218674	99681	93157.2	91941.4	98831.3	96781.8	8	8.28435	211250	96078.5	153664	5.18657	0.471864	0.440982	0.435226	0.467841	0.45814	-1.08356	-1.18121	-1.20016	-1.09591	-1.12614	-1.1374	0.051492	3.91616	3.55636	Yes	FALSE	FALSE	TRUE	Bacteria	NA	NA	NA	ECOLI_candidate	ECOLI_candidate
P06987	-0.915843	16.0191	-15.0913	1.13632e-08	6.91277e-08	10.3573	HIS7_ECOLI	hisB	Histidine biosynthesis bifunctional protein HisB	98001.1	91785	104708	96687.4	97037.6	48400.7	40799.5	46095.8	45640	46356.7	13	7.16035	97643.9	45458.5	71551.2	4.85462	0.495686	0.41784	0.472081	0.467413	0.474752	-1.0125	-1.25898	-1.08289	-1.09723	-1.07475	-1.10527	0.0918268	4.73885	6.18381	Yes	FALSE	FALSE	TRUE	Bacteria	NA	NA	NA	ECOLI_candidate	ECOLI_candidate
P06988	-0.838795	16.0793	-19.236	8.73081e-10	9.09799e-09	13.0448	HISX_ECOLI	hisD	Histidinol dehydrogenase	98924.5	104214	95770.2	92223.2	104711	48757.1	47752.1	46872.3	50214.9	49388.5	8	8.04105	99168.5	48597	73882.7	4.86854	0.491659	0.481525	0.472653	0.506359	0.498026	-1.02427	-1.05432	-1.08115	-0.981768	-1.00571	-1.02944	0.0392268	5.43072	2.71393	Yes	FALSE	FALSE	TRUE	Bacteria	NA	NA	NA	ECOLI_candidate	ECOLI_candidate
P06992	-0.868129	16.338	-15.7497	7.25694e-09	4.73232e-08	10.8299	RSMA_ECOLI	rsmA	Ribosomal RNA small subunit methyltransferase A	128245	118993	116958	118174	117198	58589.1	51861.8	59778.1	57486.4	60082.8	5	7.32493	119914	57559.6	88736.8	4.9481	0.488593	0.432492	0.498509	0.479397	0.501049	-1.03329	-1.20926	-1.00431	-1.06071	-0.996976	-1.06091	0.0866892	3.94223	5.81541	Yes	FALSE	FALSE	TRUE	Bacteria	NA	NA	NA	ECOLI_candidate	ECOLI_candidate
P06993	-0.897734	15.0556	-19.8722	6.17146e-10	7.36756e-09	13.4044	MALT_ECOLI	malT	HTH-type transcriptional regulator MalT	50064.4	47740.6	49440	48786.8	51675.1	24349.2	23629.1	24326.9	23269.7	22061.9	24	8.13268	49541.4	23527.4	36534.4	4.5627	0.491491	0.476957	0.491043	0.469702	0.445323	-1.02476	-1.06807	-1.02608	-1.09018	-1.16708	-1.07523	0.0584662	2.96817	3.9979	Yes	FALSE	FALSE	TRUE	Bacteria	NA	NA	NA	ECOLI_candidate	ECOLI_candidate
P06996	-0.867122	19.6546	-20.0057	5.74558e-10	7.03825e-09	13.4784	OMPC_ECOLI	ompC	Outer membrane porin C	1.19551e+06	1.17641e+06	1.21983e+06	1.22853e+06	1.23015e+06	581725	546935	572613	539062	587244	22	8.15254	1.21009e+06	565516	887801	5.94832	0.48073	0.45198	0.4732	0.445474	0.485291	-1.0567	-1.14567	-1.07948	-1.16659	-1.04308	-1.0983	0.0548661	1.93104	3.78254	Yes	FALSE	FALSE	TRUE	Bacteria	NA	NA	NA	ECOLI_candidate	ECOLI_candidate
P06999	-0.844221	16.0302	-16.8855	3.48238e-09	2.59875e-08	11.6013	PFKB_ECOLI	pfkB	ATP-dependent 6-phosphofructokinase isozyme 2	93100.4	97929.3	96041.2	99821.4	92782.2	48598.6	43831.8	45600.3	50781.7	45898.4	9	7.58524	95934.9	46942.2	71438.5	4.85393	0.506579	0.456891	0.475325	0.529335	0.478433	-0.98114	-1.13008	-1.07301	-0.917747	-1.06361	-1.03312	0.0835688	3.17316	5.83892	Yes	FALSE	FALSE	TRUE	Bacteria	NA	NA	NA	ECOLI_candidate	ECOLI_candidate
P07000	-0.805523	13.7018	-9.1591	3.67643e-06	1.30231e-05	4.38954	PLDB_ECOLI	pldB	Lysophospholipase L2	16427.3	17112.2	16186.1	20336.1	20947.2	9002.53	NA	8048.48	9435.61	10779.1	3	4.88529	18201.8	9316.44	14252.7	4.1539	0.494596	NA	0.442181	0.51839	0.592203	-1.01568	NA	-1.17729	-0.947891	-0.755836	-0.974173	0.174491	12.435	12.1753	Yes	FALSE	FALSE	TRUE	Bacteria	NA	NA	NA	ECOLI_candidate	ECOLI_candidate
P07001	-0.938906	16.0172	-15.6265	7.88184e-09	5.09085e-08	10.7429	PNTA_ECOLI	pntA	NAD(P) transhydrogenase subunit alpha	96312.8	102278	99257.4	95832.5	97541.1	47278.8	39652.9	46517.4	48118.3	43817.2	13	7.29321	98244.3	45076.9	71660.6	4.85528	0.481236	0.403615	0.473487	0.489781	0.446002	-1.05518	-1.30895	-1.0786	-1.02979	-1.16488	-1.12748	0.113455	2.66106	7.61892	Yes	FALSE	FALSE	TRUE	Bacteria	NA	NA	NA	ECOLI_candidate	ECOLI_candidate
P07003	-0.919686	16.0663	-15.3237	9.68039e-09	6.03968e-08	10.5264	POXB_ECOLI	poxB	Pyruvate dehydrogenase [ubiquinone]	99538.4	101555	103415	100412	99915.9	52475.7	47261.7	46093	42943.1	45840.2	13	7.21899	100967	46922.7	73944.9	4.86891	0.519731	0.46809	0.456515	0.425318	0.454011	-0.944164	-1.09514	-1.13127	-1.23339	-1.1392	-1.10863	0.105169	1.54955	7.43222	Yes	FALSE	FALSE	TRUE	Bacteria	NA	NA	NA	ECOLI_candidate	ECOLI_candidate
P07004	-0.864365	16.1813	-18.6727	1.19806e-09	1.1377e-08	12.7159	PROA_ECOLI	proA	Gamma-glutamyl phosphate reductase	107060	102605	106909	109957	110188	48010.3	55534.7	51658.1	53902.7	49579.7	18	7.94397	107344	51737.1	79540.4	4.90059	0.447257	0.517354	0.48124	0.50215	0.461878	-1.16082	-0.950777	-1.05517	-0.993809	-1.11442	-1.055	0.0856381	2.85774	5.93082	Yes	FALSE	FALSE	TRUE	Bacteria	NA	NA	NA	ECOLI_candidate	ECOLI_candidate
P07012	-0.895566	18.238	-21.0567	3.32395e-10	5.19581e-09	14.0431	RF2_ECOLI	prfB	Peptide chain release factor RF2	443703	450294	460740	473582	447898	219591	210614	206925	207312	210165	20	8.28435	455243	210921	333082	5.52255	0.48236	0.462639	0.454538	0.455388	0.461653	-1.05182	-1.11204	-1.13753	-1.13483	-1.11512	-1.11027	0.034603	2.64091	2.42706	Yes	FALSE	FALSE	TRUE	Bacteria	NA	NA	NA	ECOLI_candidate	ECOLI_candidate
P07014	-0.933075	19.1878	-27.7255	1.72322e-11	2.03843e-09	17.0372	SDHB_ECOLI	sdhB	Succinate dehydrogenase iron-sulfur subunit	893221	868996	869089	914686	926376	390468	408004	388066	396398	420725	16	8.6907	894474	400732	647603	5.81131	0.436534	0.456139	0.433848	0.443164	0.470361	-1.19583	-1.13245	-1.20474	-1.17409	-1.08816	-1.15906	0.0484747	2.91605	3.38767	Yes	FALSE	FALSE	TRUE	Bacteria	NA	NA	NA	ECOLI_candidate	ECOLI_candidate
P07023	-0.784288	15.1706	-13.3739	4.00322e-08	2.08468e-07	9.02515	TYRA_ECOLI	tyrA	T-protein	52961.5	47339.2	51123.2	51356.4	55454.3	25394.5	29016.7	27972.6	25044.3	25149.4	11	6.68096	51646.9	26515.5	39081.2	4.59197	0.491694	0.561829	0.541612	0.484914	0.48695	-1.02417	-0.831798	-0.884668	-1.0442	-1.03816	-0.964597	0.0991466	5.73883	6.97102	Yes	FALSE	FALSE	TRUE	Bacteria	NA	NA	NA	ECOLI_candidate	ECOLI_candidate
P07024	-0.945224	16.0559	-16.2904	5.08614e-09	3.55596e-08	11.2037	USHA_ECOLI	ushA	Protein UshA	105926	98952.4	101696	97748.2	101510	49957.8	47554.7	46192.7	44215	42826.1	18	7.44904	101167	46149.2	73657.9	4.86722	0.493817	0.470063	0.4566	0.437052	0.423323	-1.01795	-1.08907	-1.131	-1.19412	-1.24017	-1.13446	0.0871501	3.11165	6.05821	Yes	FALSE	FALSE	TRUE	Bacteria	NA	NA	NA	ECOLI_candidate	ECOLI_candidate
P07093	0.17533	13.8163	1.41049	0.188899	0.212828	-6.8245	GDN_HUMAN	SERPINE2	Glia-derived nexin	14904.9	13669.8	14021.7	13714.6	16114	17832.3	12384.3	16784.4	12016.3	NA	3	0.671972	14485	14754.3	14604.7	4.16449	1.23108	0.854977	1.15874	0.829571	NA	0.299929	-0.226043	0.212558	-0.269563	NA	0.00422014	0.293727	7.16005	20.2228	No	TRUE	FALSE	FALSE	Human	NA	NA	NA	HUMAN_candidate	HUMAN_candidate
P07099	0.210226	18.5269	4.7596	0.000598761	0.00127683	-1.19811	HYEP_HUMAN	EPHX1	Epoxide hydrolase 1	381836	397504	364779	383650	366194	378700	373537	374217	390892	366360	23	2.89387	378793	376741	377767	5.57722	0.999754	0.986126	0.987921	1.03194	0.967178	-0.000354578	-0.0201566	-0.017533	0.0453624	-0.0481469	-0.00816574	0.034483	3.58611	2.40542	Yes	TRUE	FALSE	FALSE	Human	NA	NA	NA	NA	NA
P07102	-1.05416	14.3885	-11.7948	1.45816e-07	6.57675e-07	7.65169	PPA_ECOLI	appA	Phytase AppA	34987.6	31725.9	29876.7	30412.8	37935.6	13719.2	16419.6	13544.8	11852.9	15241.8	6	6.18199	32987.7	14155.7	23571.7	4.37239	0.415887	0.497749	0.410603	0.359314	0.462045	-1.26574	-1.00651	-1.28419	-1.47668	-1.11389	-1.2294	0.17923	10.3227	12.3228	Yes	FALSE	FALSE	TRUE	Bacteria	NA	NA	NA	ECOLI_candidate	ECOLI_candidate
P07108	0.10107	16.6639	1.83829	0.0932882	0.11043	-6.27508	ACBP_HUMAN	DBI	Acyl-CoA-binding protein	109916	98410.7	112081	108957	107631	97784.2	93331.7	105969	99852.3	106054	5	0.956912	107399	100598	103999	5.01703	0.910474	0.869016	0.986679	0.92973	0.987475	-0.135311	-0.202546	-0.0193475	-0.105117	-0.0181833	-0.0961008	0.0789168	4.91662	5.44207	Yes	TRUE	FALSE	FALSE	Human	NA	NA	NA	HUMAN_candidate	HUMAN_candidate
P07117	-0.780989	15.3311	-9.32288	1.54024e-06	5.73915e-06	5.1379	PUTP_ECOLI	putP	Sodium/proline symporter	54724.3	58402.9	48078.1	64668.6	63988.3	27003.4	29166.6	25738	34191.4	32780	6	5.24115	57972.5	29775.9	43874.2	4.64221	0.465796	0.503112	0.443969	0.589787	0.565441	-1.10223	-0.991049	-1.17147	-0.761735	-0.822552	-0.969806	0.175807	11.8779	12.2115	Yes	FALSE	FALSE	TRUE	Bacteria	NA	NA	NA	ECOLI_candidate	ECOLI_candidate
P07118	-0.924923	18.3853	-20.2157	5.13943e-10	6.57432e-09	13.5937	SYV_ECOLI	valS	Valine--tRNA ligase	515848	504706	523391	507255	496692	230623	233289	234729	228429	228233	57	8.18215	509578	231061	370320	5.56858	0.452577	0.457809	0.460634	0.448271	0.447886	-1.14377	-1.12718	-1.11831	-1.15756	-1.1588	-1.14112	0.0180568	2.02349	1.2531	Yes	FALSE	FALSE	TRUE	Bacteria	NA	NA	NA	ECOLI_candidate	ECOLI_candidate
P07143	1.04897	16.4709	22.0473	2.03139e-10	4.04194e-09	14.5487	CY1_YEAST	CYT1	Cytochrome c1, heme protein, mitochondrial	63183.8	63675.8	67851.9	75289.5	67667.5	116222	121456	120305	128972	123112	5	8.39341	67533.7	122014	94773.6	4.97669	1.72095	1.79845	1.78141	1.90975	1.82297	0.783209	0.846753	0.833022	0.933383	0.866291	0.852532	0.0546486	7.18107	3.80902	Yes	FALSE	TRUE	FALSE	Yeast	NA	NA	NA	YEAST_candidate	YEAST_candidate
P07149	1.04731	18.8455	27.5589	1.83919e-11	2.03843e-09	16.9726	FAS1_YEAST	FAS1	Fatty acid synthase subunit beta	353312	353651	355010	354905	348715	624759	623959	619343	631703	630121	92	8.6907	353119	625977	489548	5.6898	1.76926	1.76699	1.75392	1.78893	1.78444	0.823146	0.821298	0.810584	0.839093	0.835475	0.825919	0.0115007	0.728572	0.796865	Yes	FALSE	TRUE	FALSE	Yeast	NA	NA	NA	YEAST_candidate	YEAST_candidate
P07170	1.07875	18.6967	26.2548	3.1036e-11	2.13008e-09	16.4514	KAD2_YEAST	ADK1	Adenylate kinase	307050	323030	305819	319679	319033	594074	559304	583676	565999	553269	20	8.6716	314922	571264	443093	5.6465	1.88641	1.77601	1.8534	1.79727	1.75684	0.915647	0.828636	0.890173	0.845805	0.812985	0.858649	0.0429924	2.51097	2.99247	Yes	FALSE	TRUE	FALSE	Yeast	NA	NA	NA	YEAST_candidate	YEAST_candidate
P07172	0.781146	14.5489	12.5619	7.64399e-08	3.70596e-07	8.33853	HIS8_YEAST	HIS5	Histidinol-phosphate aminotransferase	20838.3	19055.1	19180.1	20752.6	17254.3	30798.4	29493.8	28688.4	28639.2	30299	11	6.4311	19416.1	29583.8	24499.9	4.38916	1.58623	1.51904	1.47756	1.47502	1.56051	0.665602	0.603157	0.563215	0.560738	0.642019	0.606946	0.0467241	7.58178	3.24613	Yes	FALSE	TRUE	FALSE	Yeast	NA	NA	NA	YEAST_candidate	YEAST_candidate
P07195	0.218799	19.4871	5.70835	0.000139142	0.000371737	0.340964	LDHB_HUMAN	LDHB	L-lactate dehydrogenase B chain	717885	717348	739955	750446	761927	686494	767192	716235	746309	747168	18	3.42976	737512	732680	735096	5.86634	0.930824	1.04024	0.97115	1.01193	1.01309	-0.10342	0.05692	-0.0422334	0.0171067	0.0187649	-0.0105724	0.0628592	2.67868	4.3108	Yes	TRUE	FALSE	FALSE	Human	NA	NA	NA	NA	NA
P07199	0.105154	16.1494	2.47477	0.0309579	0.0403299	-5.23001	CENPB_HUMAN	CENPB	Major centromere autoantigen B	71955.1	74548.1	75133.9	71741	81259.8	69884.3	73037.5	65691.4	72372.5	72212.7	6	1.39437	74927.6	70639.7	72783.6	4.86203	0.932691	0.974775	0.876732	0.9659	0.963767	-0.100528	-0.036859	-0.189792	-0.0500542	-0.0532434	-0.0860955	0.062777	5.13759	4.26357	Yes	TRUE	FALSE	FALSE	Human	NA	NA	NA	NA	NA
P07203	-0.0166487	14.667	-0.161846	0.874376	0.88563	-7.8653	GPX1_HUMAN	GPX1	Glutathione peroxidase 1	26446.3	27228.8	29418.8	27089.4	28827.5	26393.7	17984.8	26349.1	26366.3	26063.1	8	0.0527476	27802.2	24631.4	26216.8	4.41858	0.949341	0.646884	0.947737	0.948354	0.937447	-0.0750017	-0.628422	-0.0774419	-0.076502	-0.0931915	-0.190112	0.245133	4.52825	15.0945	Yes	TRUE	FALSE	FALSE	Human	NA	NA	NA	HUMAN_candidate	HUMAN_candidate
P07213	1.05422	15.6465	31.9026	3.77436e-12	2.03843e-09	18.5217	TOM70_YEAST	TOM70	Mitochondrial import receptor subunit TOM70	38390.7	37443.2	36681.4	37055.7	39824.4	69369.4	68088.5	68530.3	69778.7	70343.4	18	8.6907	37879.1	69222.1	53550.6	4.72876	1.83134	1.79752	1.80919	1.84214	1.85705	0.872898	0.846011	0.85534	0.881386	0.893013	0.86973	0.0190896	3.32584	1.3225	Yes	FALSE	TRUE	FALSE	Yeast	NA	NA	NA	YEAST_candidate	YEAST_candidate
P07237	0.213687	19.7704	5.83155	0.0001162	0.000317693	0.531828	PDIA1_HUMAN	P4HB	Protein disulfide-isomerase	897858	876330	901689	902330	921794	892637	869896	894557	892683	892216	38	3.49799	900000	888398	894199	5.95143	0.991819	0.966551	0.993952	0.99187	0.991351	-0.0118519	-0.0490824	-0.00875221	-0.0117774	-0.0125319	-0.0187992	0.0169916	1.79862	1.16865	Yes	TRUE	FALSE	FALSE	Human	NA	NA	NA	NA	NA
P07244	1.02463	17.9902	24.6134	6.22328e-11	2.4125e-09	15.7521	PUR2_YEAST	ADE57	Bifunctional purine biosynthetic protein ADE5,7	196572	199658	198565	193155	192335	342964	347920	343268	347453	340890	25	8.61753	196057	344499	270278	5.43181	1.74931	1.77459	1.75086	1.77221	1.73873	0.806785	0.827482	0.808062	0.825546	0.798033	0.813182	0.0127866	1.64874	0.886729	Yes	FALSE	TRUE	FALSE	Yeast	NA	NA	NA	YEAST_candidate	YEAST_candidate
P07245	1.02199	18.1127	27.9491	1.58001e-11	2.03843e-09	17.1231	C1TC_YEAST	ADE3	C-1-tetrahydrofolate synthase, cytoplasmic	217025	200836	210720	217123	223640	376027	376172	369213	368619	382579	44	8.6907	213869	374522	294196	5.46864	1.75821	1.75889	1.72635	1.72357	1.78885	0.814111	0.814666	0.787728	0.785404	0.839031	0.808188	0.0221703	4.02083	1.53924	Yes	FALSE	TRUE	FALSE	Yeast	NA	NA	NA	YEAST_candidate	YEAST_candidate
P07246	0.999743	17.1866	25.5958	4.08237e-11	2.1748e-09	16.1767	ADH3_YEAST	ADH3	Alcohol dehydrogenase 3, mitochondrial	114196	108381	111108	118495	112707	194226	191268	200898	202255	193189	11	8.66258	112977	196367	154672	5.18941	1.71916	1.69298	1.77822	1.79023	1.70998	0.781701	0.759561	0.830431	0.840141	0.773981	0.797163	0.0358619	3.33038	2.4933	Yes	FALSE	TRUE	FALSE	Yeast	NA	NA	NA	YEAST_candidate	YEAST_candidate
P07251	1.05609	18.7591	26.9946	2.29951e-11	2.03843e-09	16.7506	ATPA_YEAST	ATP1	ATP synthase subunit alpha, mitochondrial	325187	325046	335562	335771	335906	598835	588204	601146	592370	577450	27	8.6907	331494	591601	461548	5.66422	1.80647	1.7744	1.81344	1.78697	1.74196	0.853174	0.827333	0.858731	0.837515	0.800712	0.835493	0.0230922	1.75678	1.59423	Yes	FALSE	TRUE	FALSE	Yeast	NA	NA	NA	YEAST_candidate	YEAST_candidate
P07255	0.796087	13.9073	4.74247	0.000801289	0.00163262	-1.3707	COX9_YEAST	COX9	Cytochrome c oxidase subunit 9, mitochondrial	11215	9043.1	17187.4	NA	11450.9	19526.5	19284.6	20731.2	16645.7	16800.2	3	2.78712	12224.1	18597.7	15765	4.19769	1.59738	1.57759	1.69593	1.36172	1.37436	0.675709	0.657721	0.762078	0.445426	0.458756	0.599938	0.140691	28.4831	9.66645	No	FALSE	TRUE	FALSE	Yeast	NA	NA	NA	YEAST_candidate	YEAST_candidate
P07256	1.04464	16.6796	21.8178	2.27251e-10	4.3286e-09	14.4338	QCR1_YEAST	COR1	Cytochrome b-c1 complex subunit 1, mitochondrial	77787.6	79587.7	80265.7	75686.2	77074.6	139045	144068	141300	146097	132800	19	8.36365	78080.4	140662	109371	5.0389	1.7808	1.84513	1.80967	1.8711	1.70081	0.832523	0.88372	0.855731	0.90389	0.766226	0.848418	0.0533506	2.38548	3.65911	Yes	FALSE	TRUE	FALSE	Yeast	NA	NA	NA	YEAST_candidate	YEAST_candidate
P07257	1.06929	16.6578	26.2787	3.07341e-11	2.13008e-09	16.4612	QCR2_YEAST	QCR2	Cytochrome b-c1 complex subunit 2, mitochondrial	78083.9	76233.6	76317.9	74918.8	75627.2	140371	141524	140014	140145	136358	25	8.6716	76236.3	139682	107959	5.03326	1.84126	1.85638	1.83658	1.83829	1.78863	0.880697	0.892493	0.877018	0.878368	0.838852	0.873486	0.0203043	1.54186	1.3973	Yes	FALSE	TRUE	FALSE	Yeast	NA	NA	NA	YEAST_candidate	YEAST_candidate
P07259	0.98242	16.8449	26.2614	3.09527e-11	2.13008e-09	16.4541	PYR1_YEAST	URA2	Multifunctional protein URA2	86737.6	89226.6	90842.6	89507.9	91395.7	154819	155156	156262	153853	151009	110	8.6716	89542.1	154220	121881	5.08594	1.72901	1.73277	1.74512	1.71822	1.68646	0.789946	0.793082	0.803329	0.780917	0.753999	0.784255	0.0187129	2.02054	1.29069	Yes	FALSE	TRUE	FALSE	Yeast	NA	NA	NA	YEAST_candidate	YEAST_candidate
P07260	1.04474	17.3224	22.4316	1.68769e-10	3.78173e-09	14.7384	IF4E_YEAST	CDC33	Eukaryotic translation initiation factor 4E	120860	122400	126339	117505	124116	227039	226341	212298	214020	215503	10	8.42231	122244	219040	170642	5.23209	1.85726	1.85155	1.73667	1.75076	1.76289	0.893174	0.888732	0.796326	0.807985	0.817943	0.840832	0.0464156	2.73369	3.23176	Yes	FALSE	TRUE	FALSE	Yeast	NA	NA	NA	YEAST_candidate	YEAST_candidate
P07262	1.04037	16.9066	32.7456	2.84485e-12	2.03843e-09	18.7932	DHE4_YEAST	GDH1	NADP-specific glutamate dehydrogenase 1	91003.8	88590.4	90170.4	93390.3	94981.6	161666	165957	161016	168488	163787	25	8.6907	91627.3	164183	127905	5.10689	1.76439	1.81122	1.75729	1.83884	1.78754	0.819169	0.856962	0.813356	0.878797	0.837975	0.841252	0.0270787	2.78746	1.88226	Yes	FALSE	TRUE	FALSE	Yeast	NA	NA	NA	YEAST_candidate	YEAST_candidate
P07263	0.958526	18.5058	21.2122	3.07231e-10	5.04032e-09	14.1241	SYH_YEAST	HTS1	Histidine--tRNA ligase, mitochondrial	283234	304507	285781	284180	279924	474888	489154	458570	475170	505517	22	8.29754	287525	480660	384092	5.58444	1.65164	1.70126	1.59489	1.65262	1.75817	0.723899	0.7666	0.673453	0.724756	0.814072	0.740556	0.0527089	3.38459	3.66522	Yes	FALSE	TRUE	FALSE	Yeast	NA	NA	NA	YEAST_candidate	YEAST_candidate
P07264	1.00702	16.8803	24.5621	6.36471e-11	2.4125e-09	15.7294	LEUC_YEAST	LEU1	3-isopropylmalate dehydratase	89112.6	92773.4	88723.4	90676.8	93748.1	165237	165903	156635	156721	152747	27	8.61753	91006.9	159449	125228	5.0977	1.81565	1.82298	1.72113	1.72207	1.67841	0.860488	0.866297	0.783357	0.784147	0.747096	0.808277	0.0525325	2.42901	3.64943	Yes	FALSE	TRUE	FALSE	Yeast	NA	NA	NA	YEAST_candidate	YEAST_candidate
P07267	0.943682	15.2748	16.155	5.55373e-09	3.83652e-08	11.1113	CARP_YEAST	PEP4	Saccharopepsin	32957.4	30343.1	30929.2	29575.5	28202.8	53500.6	50590.5	48529.2	51650.9	53787.5	16	7.41606	30401.6	51611.7	41006.7	4.61285	1.7598	1.66407	1.59627	1.69895	1.76923	0.815408	0.734719	0.674707	0.764647	0.823125	0.762521	0.0611529	5.77527	4.20589	Yes	FALSE	TRUE	FALSE	Yeast	NA	NA	NA	YEAST_candidate	YEAST_candidate
P07273	1.03138	14.6474	12.9561	5.55908e-08	2.79146e-07	8.67679	TFS2_YEAST	DST1	Transcription elongation factor S-II	17309.1	22848.8	16613.4	18560.1	20409.4	36769.5	35270.3	35131.6	31802.1	33722.6	7	6.55417	19148.2	34539.2	26843.7	4.42884	1.92026	1.84197	1.83473	1.66084	1.76114	0.941302	0.881246	0.875565	0.731916	0.816508	0.849308	0.0791029	13.1701	5.42004	Yes	FALSE	TRUE	FALSE	Yeast	NA	NA	NA	YEAST_candidate	YEAST_candidate
P07274	1.0924	16.7483	14.2725	2.03614e-08	1.14922e-07	9.74117	PROF_YEAST	PFY1	Profilin	88594.6	76005.2	76718.7	89963.1	72938.2	137751	138098	155215	152678	167667	5	6.9396	80844	150282	115563	5.06282	1.70391	1.70821	1.91994	1.88855	2.07396	0.768846	0.772485	0.941059	0.91728	1.05239	0.890411	0.120632	9.70364	8.40241	Yes	FALSE	TRUE	FALSE	Yeast	NA	NA	NA	YEAST_candidate	YEAST_candidate
P07275	0.827135	14.1733	12.4449	8.41626e-08	4.02679e-07	8.23625	PUT2_YEAST	PUT2	Delta-1-pyrroline-5-carboxylate dehydrogenase, mitochondrial	16392.8	13282.1	14459.1	15252.2	14157.1	22560.4	21173.3	24992.5	23927.5	23493.3	13	6.39504	14708.7	23229.4	18969	4.27805	1.53382	1.43951	1.69917	1.62676	1.59724	0.617131	0.525581	0.764833	0.702006	0.675585	0.657027	0.0906357	7.99655	6.21633	Yes	FALSE	TRUE	FALSE	Yeast	NA	NA	NA	YEAST_candidate	YEAST_candidate
P07277	0.741097	13.3724	8.97106	2.24328e-06	8.1219e-06	4.73646	ERG12_YEAST	ERG12	Mevalonate kinase	9127.71	9205.24	7825.97	7993.57	9215.55	13120.3	14511.1	13039.3	10773	13701.1	4	5.09034	8673.61	13029	10851.3	4.03548	1.51267	1.67302	1.50334	1.24204	1.57963	0.597101	0.742451	0.588168	0.312714	0.659589	0.580004	0.161652	8.07762	10.6809	Yes	FALSE	TRUE	FALSE	Yeast	NA	NA	NA	YEAST_candidate	YEAST_candidate
P07278	0.996529	15.3031	21.1238	3.21271e-10	5.13252e-09	14.0782	KAPR_YEAST	BCY1	cAMP-dependent protein kinase regulatory subunit	28560.5	29863.3	29227.5	31998.3	32597.3	57635.6	50072.9	51060.6	56024.2	53373.6	10	8.28967	30449.4	53633.4	42041.4	4.62368	1.89284	1.64446	1.6769	1.83991	1.75286	0.920549	0.717618	0.745798	0.879638	0.809714	0.814663	0.0860498	5.7863	5.97647	Yes	FALSE	TRUE	FALSE	Yeast	NA	NA	NA	YEAST_candidate	YEAST_candidate
P07281	1.11062	19.1654	25.9137	3.57378e-11	2.13008e-09	16.3102	RS19B_YEAST	RPS19B	Small ribosomal subunit protein eS19B	417501	443795	432311	430148	435227	839317	784448	779487	776504	809568	12	8.6716	431796	797865	614831	5.78876	1.94378	1.81671	1.80522	1.79831	1.87488	0.958866	0.861328	0.852175	0.846643	0.906801	0.885163	0.0475404	2.20644	3.33332	Yes	FALSE	TRUE	FALSE	Yeast	NA	NA	NA	YEAST_candidate	YEAST_candidate
P07283	1.06142	19.2174	23.8608	8.6922e-11	2.68365e-09	15.414	PMM_YEAST	SEC53	Phosphomannomutase	463956	445017	454752	468454	445302	832099	793282	799077	852318	788804	22	8.57127	455496	813116	634306	5.8023	1.8268	1.74158	1.7543	1.87119	1.73175	0.869316	0.800394	0.810895	0.903953	0.792227	0.835357	0.0488354	2.33829	3.41196	Yes	FALSE	TRUE	FALSE	Yeast	NA	NA	NA	YEAST_candidate	YEAST_candidate
P07284	1.05245	18.443	23.6299	9.65045e-11	2.85938e-09	15.3078	SYSC_YEAST	SES1	Serine--tRNA ligase, cytoplasmic	265680	265602	275609	257010	267507	480660	486480	464323	475390	469307	32	8.54373	266282	475232	370757	5.56909	1.80508	1.82694	1.74373	1.78529	1.76245	0.852062	0.869425	0.802176	0.836159	0.817579	0.83548	0.0267269	2.48604	1.85272	Yes	FALSE	TRUE	FALSE	Yeast	NA	NA	NA	YEAST_candidate	YEAST_candidate
P07285	0.858493	14.046	8.48072	7.29695e-06	2.47859e-05	3.65324	TRPD_YEAST	TRP4	Anthranilate phosphoribosyltransferase	NA	12975.5	13353.8	14497.2	11011.9	24506.7	18692.5	19527.6	21139.6	20494.1	4	4.60579	12959.6	20872.1	17355.4	4.23944	1.891	1.44237	1.5068	1.63119	1.58138	0.919152	0.52844	0.59149	0.705927	0.661185	0.681239	0.149178	11.1941	10.7086	Yes	FALSE	TRUE	FALSE	Yeast	NA	NA	NA	YEAST_candidate	YEAST_candidate
P07305	0.303874	17.1261	5.71687	0.000137408	0.000367904	0.354242	H10_HUMAN	H1-0	Histone H1.0	143160	123987	139467	145649	138722	152151	139000	151179	145955	152975	4	3.43427	138197	148252	143224	5.15602	1.10097	1.00581	1.09394	1.05614	1.10693	0.138775	0.00835372	0.12953	0.0787973	0.146565	0.100404	0.0578609	6.09704	3.94689	Yes	TRUE	FALSE	FALSE	Human	NA	NA	NA	NA	NA
P07311	0.124404	15.5082	2.17112	0.0527945	0.0655235	-5.74413	ACYP1_HUMAN	ACYP1	Acylphosphatase-1	46264.7	45702.8	50148.1	47588.8	48137.1	48033.2	49244.6	44648.4	41907.5	44916	6	1.1836	47568.3	45749.9	46659.1	4.66894	1.00977	1.03524	0.938616	0.880996	0.944242	0.0140318	0.0499664	-0.0913925	-0.182792	-0.0827716	-0.0585916	0.0923923	3.66521	6.38196	Yes	TRUE	FALSE	FALSE	Human	NA	NA	NA	HUMAN_candidate	HUMAN_candidate
P07339	0.182986	18.7544	4.78884	0.000571337	0.00122766	-1.1489	CATD_HUMAN	CTSD	Cathepsin D	453482	445583	445186	451663	443597	424926	448426	429558	443018	436730	15	2.91092	447902	436532	442217	5.64564	0.948702	1.00117	0.959045	0.989095	0.975057	-0.0759734	0.00168658	-0.0603301	-0.0158185	-0.0364421	-0.0373755	0.0316549	0.976772	2.19401	Yes	TRUE	FALSE	FALSE	Human	NA	NA	NA	NA	NA
P07342	0.939623	17.3634	21.5504	2.59348e-10	4.60554e-09	14.2982	ILVB_YEAST	ILV2	Acetolactate synthase catalytic subunit, mitochondrial	133392	127885	132100	133521	125501	220526	213933	216070	220157	215434	25	8.33672	130480	217224	173852	5.24018	1.69012	1.63959	1.65597	1.68729	1.65109	0.757122	0.713335	0.727674	0.754707	0.723423	0.735252	0.0195864	2.75993	1.35918	Yes	FALSE	TRUE	FALSE	Yeast	NA	NA	NA	YEAST_candidate	YEAST_candidate
P07347	0.966999	15.4102	15.6403	7.80883e-09	5.05032e-08	10.7527	ARD1_YEAST	ARD1	N-terminal acetyltransferase A complex catalytic subunit ARD1	33079.2	35316.9	29340	30698.2	37796.3	53560.6	61196.7	54549.1	59356	57078.6	9	7.29668	33246.1	57148.2	45197.1	4.65511	1.61103	1.84072	1.64077	1.78535	1.71685	0.687986	0.880269	0.71437	0.836209	0.779765	0.77972	0.0806023	10.2852	5.59512	Yes	FALSE	TRUE	FALSE	Yeast	NA	NA	NA	YEAST_candidate	YEAST_candidate
P07355	0.180127	19.8732	4.50596	0.000903666	0.00181083	-1.6294	ANXA2_HUMAN	ANXA2	Annexin A2	981289	940823	997285	981772	990413	924204	917769	948078	971443	952626	26	2.74212	978317	942824	960570	5.98253	0.944688	0.938111	0.969091	0.992974	0.97374	-0.08209	-0.0921699	-0.0452954	-0.0101721	-0.0383915	-0.0536238	0.0334872	2.24682	2.32204	Yes	TRUE	FALSE	FALSE	Human	NA	NA	NA	NA	NA
P07384	0.231202	17.6452	5.53772	0.000179207	0.000462572	0.0731774	CAN1_HUMAN	CAPN1	Calpain-1 catalytic subunit	201473	209328	204544	204601	196474	207211	203777	202013	206458	213965	28	3.33482	203284	206685	204984	5.31172	1.01932	1.00242	0.99375	1.01561	1.05254	0.0276019	0.00349223	-0.00904521	0.0223493	0.073877	0.023655	0.0316835	2.32707	2.21197	Yes	TRUE	FALSE	FALSE	Human	NA	NA	NA	NA	NA
P07395	-0.891308	19.5688	-21.1298	3.203e-10	5.13252e-09	14.0813	SYFB_ECOLI	pheT	Phenylalanine--tRNA ligase beta subunit	1.13517e+06	1.15095e+06	1.13903e+06	1.16625e+06	1.15536e+06	558383	519669	523000	513263	528409	38	8.28967	1.14935e+06	528545	838949	5.92374	0.485824	0.452141	0.455039	0.446567	0.459745	-1.0415	-1.14516	-1.13594	-1.16305	-1.12109	-1.12135	0.0471576	1.0936	3.32227	Yes	FALSE	FALSE	TRUE	Bacteria	NA	NA	NA	ECOLI_candidate	ECOLI_candidate
P07437	0.226133	20.2204	4.20402	0.00149176	0.00276198	-2.15245	TBB5_HUMAN	TUBB	Tubulin beta chain	1.30121e+06	1.21578e+06	1.24676e+06	1.17727e+06	1.19324e+06	1.24122e+06	1.1612e+06	1.18622e+06	1.27013e+06	1.22693e+06	10	2.55878	1.22685e+06	1.21714e+06	1.222e+06	6.08707	1.01171	0.946488	0.966877	1.03527	1.00006	0.0167976	-0.0793441	-0.0485961	0.0500129	9.15786e-05	-0.0122076	0.0517093	4.00075	3.57397	Yes	TRUE	FALSE	FALSE	Human	NA	NA	NA	NA	NA
P07560	0.977859	17.8804	26.4713	2.84053e-11	2.09422e-09	16.5399	SEC4_YEAST	SEC4	Ras-related protein SEC4	178183	174156	183107	195589	192865	311625	324446	305533	316175	313942	6	8.67898	184780	314344	249562	5.39718	1.68647	1.75585	1.65349	1.71109	1.69901	0.754004	0.812172	0.725518	0.774917	0.764691	0.76626	0.0316048	4.99976	2.19601	Yes	FALSE	TRUE	FALSE	Yeast	NA	NA	NA	YEAST_candidate	YEAST_candidate
P07602	0.210161	18.4654	5.73629	0.000133545	0.000359127	0.384435	SAP_HUMAN	PSAP	Prosaposin	360862	348484	358102	368111	378811	367684	350067	358250	352440	377339	21	3.44475	362874	361156	362015	5.55873	1.01326	0.964707	0.987257	0.971245	1.03986	0.0189983	-0.0518374	-0.0185024	-0.0420928	0.0563924	-0.00740837	0.0449107	3.12785	3.13231	Yes	TRUE	FALSE	FALSE	Human	NA	NA	NA	NA	NA
P07604	-0.840147	15.1151	-19.4294	7.8482e-10	8.47451e-09	13.1554	TYRR_ECOLI	tyrR	HTH-type transcriptional regulatory protein TyrR	50111.5	47669.7	49631.7	55722.4	50198.6	24486.5	25459.3	23842.8	25123	26094.7	10	8.07189	50666.8	25001.3	37834	4.57788	0.483286	0.502484	0.470581	0.495848	0.515025	-1.04905	-0.99285	-1.08749	-1.01203	-0.957285	-1.01974	0.0503286	5.93256	3.47953	Yes	FALSE	FALSE	TRUE	Bacteria	NA	NA	NA	ECOLI_candidate	ECOLI_candidate
P07639	-0.872157	15.6508	-16.5636	4.26761e-09	3.0598e-08	11.388	AROB_ECOLI	aroB	3-dehydroquinate synthase	73377.4	75692.7	73544.2	73592.5	75479	39176.6	32497.3	36301.9	36073.4	35013.5	12	7.51431	74337.1	35812.5	55074.8	4.74095	0.527012	0.43716	0.488342	0.485267	0.47101	-0.924091	-1.19377	-1.03404	-1.04315	-1.08617	-1.05624	0.0973868	1.5405	6.73261	Yes	FALSE	FALSE	TRUE	Bacteria	NA	NA	NA	ECOLI_candidate	ECOLI_candidate
P07649	-0.704148	15.077	-6.60822	3.91443e-05	0.00011892	1.68723	TRUA_ECOLI	truA	tRNA pseudouridine synthase A	43936.4	49161.8	46439.9	50047.3	45615.9	30695.9	26275.7	23849.5	28340.8	19796.7	6	3.92475	47040.3	25791.7	36416	4.56129	0.652546	0.558579	0.507003	0.60248	0.420846	-0.615848	-0.840167	-0.979934	-0.731014	-1.24864	-0.88312	0.244638	5.37445	16.2769	Yes	FALSE	FALSE	TRUE	Bacteria	NA	NA	NA	ECOLI_candidate	ECOLI_candidate
P07650	-0.86601	15.836	-17.0332	3.17593e-09	2.42183e-08	11.6978	TYPH_ECOLI	deoA	Thymidine phosphorylase	85386.8	84008.5	87510.5	85327.4	79884.6	42539.3	40533.8	39879.6	41371.3	39252.2	21	7.61586	84423.5	40715.2	62569.4	4.79636	0.50388	0.480124	0.472375	0.490044	0.464944	-0.988848	-1.05852	-1.08199	-1.02902	-1.10487	-1.05265	0.0454202	3.35282	3.16192	Yes	FALSE	FALSE	TRUE	Bacteria	NA	NA	NA	ECOLI_candidate	ECOLI_candidate
P07686	0.182174	17.7645	5.30707	0.000253957	0.000619434	-0.295183	HEXB_HUMAN	HEXB	Beta-hexosaminidase subunit beta	224735	224966	213891	229049	231200	216693	219935	221602	230583	214438	16	3.20801	224768	220650	222709	5.34774	0.964071	0.978495	0.985911	1.02587	0.954041	-0.052789	-0.0313631	-0.0204703	0.0368449	-0.0678766	-0.0271308	0.0402297	2.96824	2.815	Yes	TRUE	FALSE	FALSE	Human	NA	NA	NA	NA	NA
P07702	0.915005	15.2192	23.2925	1.12635e-10	3.04392e-09	15.1507	LYS2_YEAST	LYS2	L-2-aminoadipate reductase	29698.7	30159.7	26734.8	31639.1	29520.6	49109.4	48667.8	48193.8	50001.7	49791	17	8.51657	29550.6	49152.7	39351.7	4.59496	1.66188	1.64693	1.63089	1.69207	1.68494	0.732813	0.71978	0.70566	0.758792	0.752698	0.733949	0.0221978	6.0262	1.53762	Yes	FALSE	TRUE	FALSE	Yeast	NA	NA	NA	YEAST_candidate	YEAST_candidate
P07703	1.00376	16.9955	26.9274	2.36231e-11	2.03843e-09	16.7238	RPAC1_YEAST	RPC40	DNA-directed RNA polymerases I and III subunit RPAC1	100305	101164	89591.6	100186	102878	172478	174827	170535	168549	175366	17	8.6907	98824.9	172351	135588	5.13222	1.74529	1.76906	1.72562	1.70553	1.77451	0.803465	0.822985	0.787118	0.77022	0.82742	0.802242	0.0240826	5.33518	1.66637	Yes	FALSE	TRUE	FALSE	Yeast	NA	NA	NA	YEAST_candidate	YEAST_candidate
P07711	0.0253405	14.3272	0.305838	0.765467	0.783956	-7.8288	CATL1_HUMAN	CTSL	Procathepsin L	20216.3	21755	18958.4	24640.8	22914.4	19942.9	22862.8	20128.6	17451.4	17882.3	3	0.105708	21697	19653.6	20675.3	4.31545	0.919154	1.05373	0.927715	0.804326	0.824185	-0.121621	0.0755057	-0.108247	-0.314147	-0.278959	-0.149494	0.155704	10.2655	10.9705	Yes	TRUE	FALSE	FALSE	Human	NA	NA	NA	HUMAN_candidate	HUMAN_candidate
P07737	0.118458	19.1537	2.13561	0.0561537	0.069261	-5.80263	PROF1_HUMAN	PFN1	Profilin-1	622499	630295	601520	567268	606145	519729	538352	585475	603122	567924	13	1.15951	605546	562920	584233	5.76659	0.858282	0.889036	0.966855	0.995998	0.937872	-0.220476	-0.169686	-0.0486288	-0.00578515	-0.0925371	-0.107423	0.087559	4.02962	6.03669	Yes	TRUE	FALSE	FALSE	Human	NA	NA	NA	HUMAN_candidate	HUMAN_candidate
P07738	0.309655	13.7978	3.20257	0.00846696	0.0125189	-3.93848	PMGE_HUMAN	BPGM	Bisphosphoglycerate mutase	10312.3	15065.1	15109.1	13452.8	14331.9	14744.7	13715.8	15175.6	16229.4	15150.8	4	1.90243	13654.2	15003.3	14328.7	4.15621	1.07987	1.00451	1.11142	1.1886	1.10961	0.110853	0.00648997	0.152402	0.249265	0.15005	0.133812	0.0875739	14.5444	6.03504	Yes	TRUE	FALSE	FALSE	Human	NA	NA	NA	NA	NA
P07741	0.177855	18.4126	3.71908	0.00341588	0.00560314	-3.01052	APT_HUMAN	APRT	Adenine phosphoribosyltransferase	348446	343177	356174	366071	354345	353793	319890	360368	354454	334414	11	2.25157	353643	344584	349113	5.54297	1.00042	0.904558	1.01902	1.00229	0.945628	0.000611698	-0.144716	0.0271802	0.00330538	-0.080656	-0.0388549	0.0718498	2.44025	4.90903	Yes	TRUE	FALSE	FALSE	Human	NA	NA	NA	NA	NA
P07762	-0.786168	15.6025	-20.6693	4.05428e-10	5.76216e-09	13.8385	GLGB_ECOLI	glgB	1,4-alpha-glucan branching enzyme GlgB	68376.6	66384.6	70934.3	72776.1	70427.2	34452.1	35846.5	34368.3	36739	36763.2	17	8.23941	69779.8	35633.8	52706.8	4.72187	0.493727	0.513709	0.492525	0.526499	0.526846	-1.01822	-0.960976	-1.02173	-0.925497	-0.924546	-0.970193	0.0477722	3.52679	3.3027	Yes	FALSE	FALSE	TRUE	Bacteria	NA	NA	NA	ECOLI_candidate	ECOLI_candidate
P07806	1.02866	17.5565	28.2148	1.42644e-11	2.03843e-09	17.2242	SYV_YEAST	VAS1	Valine--tRNA ligase, mitochondrial	138826	147214	140912	146723	150120	265233	254861	252780	257947	248763	55	8.6907	144759	255917	200338	5.30176	1.83224	1.76059	1.74621	1.78191	1.71847	0.873605	0.816059	0.80423	0.833423	0.781121	0.821688	0.0346957	3.25168	2.41689	Yes	FALSE	TRUE	FALSE	Yeast	NA	NA	NA	YEAST_candidate	YEAST_candidate
P07807	0.903789	13.4379	9.03285	4.1636e-06	1.46381e-05	4.2559	DYR_YEAST	DFR1	Dihydrofolate reductase	NA	9204.71	7150.63	8894.37	8082.68	12441.1	14634.3	16514.2	13641.3	12461.6	3	4.83452	8333.1	13938.5	11447.2	4.0587	1.49297	1.75617	1.98176	1.637	1.49543	0.578189	0.812431	0.986781	0.711057	0.580561	0.733804	0.172044	11.0326	12.2334	Yes	FALSE	TRUE	FALSE	Yeast	NA	NA	NA	YEAST_candidate	YEAST_candidate
P07813	-0.89244	18.4421	-22.656	1.51672e-10	3.59567e-09	14.8475	SYL_ECOLI	leuS	Leucine--tRNA ligase	514979	535888	528125	524352	517520	244064	239152	240638	244130	246969	39	8.44422	524173	242991	383582	5.58386	0.465618	0.456246	0.459081	0.465744	0.47116	-1.10278	-1.13212	-1.12318	-1.10239	-1.08571	-1.10924	0.0184387	1.60093	1.2777	Yes	FALSE	FALSE	TRUE	Bacteria	NA	NA	NA	ECOLI_candidate	ECOLI_candidate
P07814	0.223166	18.7085	5.3773	0.000228197	0.000567292	-0.182245	SYEP_HUMAN	EPRS1	Bifunctional glutamate/proline--tRNA ligase	426246	428653	435933	429796	418317	429187	427306	427556	424108	435760	89	3.24619	427789	428783	428286	5.63173	1.00327	0.998872	0.999455	0.991395	1.01863	0.00470662	-0.00162895	-0.000786996	-0.0124687	0.0266355	0.00329151	0.0144584	1.49309	1.00576	Yes	TRUE	FALSE	FALSE	Human	NA	NA	NA	NA	NA
P07821	-0.872225	11.9355	-6.43782	7.65275e-05	0.000218077	1.13124	FHUC_ECOLI	fhuC	Iron(3+)-hydroxamate import ATP-binding protein FhuC	6232.84	5366.99	4525.11	6021.67	4986.52	NA	2568.52	2840.95	3349.66	2106.73	4	3.66139	5426.63	2716.47	4222.11	3.62553	NA	0.473319	0.523521	0.617263	0.388221	NA	-1.07912	-0.933681	-0.696042	-1.36505	-1.01847	0.279848	13.076	19.1294	Yes	FALSE	FALSE	TRUE	Bacteria	NA	NA	NA	ECOLI_candidate	ECOLI_candidate
P07858	0.149509	16.774	2.74552	0.019122	0.0260307	-4.75597	CATB_HUMAN	CTSB	Cathepsin B	116472	111801	114774	120118	106848	112905	110940	107835	116843	103088	7	1.58451	114003	110322	112162	5.04985	0.990369	0.973137	0.945904	1.02492	0.90426	-0.0139625	-0.0392857	-0.0802344	0.0355079	-0.14519	-0.0486329	0.0683575	4.3886	4.71197	Yes	TRUE	FALSE	FALSE	Human	NA	NA	NA	NA	NA
P07862	-0.915001	15.3119	-16.8605	3.53735e-09	2.62223e-08	11.5848	DDLB_ECOLI	ddlB	D-alanine--D-alanine ligase B	58358.9	62911.5	57992.4	58307.4	60417.8	29945	29720	26060.8	26094.1	27868	14	7.58133	59597.6	27937.6	43767.6	4.64115	0.502453	0.498678	0.43728	0.437838	0.467603	-0.99294	-1.00382	-1.19337	-1.19153	-1.09664	-1.09566	0.097115	3.5026	6.72796	Yes	FALSE	FALSE	TRUE	Bacteria	NA	NA	NA	ECOLI_candidate	ECOLI_candidate
P07900	0.234865	20.0994	6.23634	6.52414e-05	0.000189148	1.14423	HS90A_HUMAN	HSP90AA1	Heat shock protein HSP 90-alpha	1.11203e+06	1.14217e+06	1.12118e+06	1.12397e+06	1.11854e+06	1.10994e+06	1.10816e+06	1.11652e+06	1.14143e+06	1.13718e+06	41	3.7232	1.12358e+06	1.12265e+06	1.12311e+06	6.05042	0.987867	0.986279	0.99372	1.01589	1.01211	-0.0176117	-0.0199328	-0.00908822	0.0227428	0.0173647	-0.00130503	0.0200021	1.00515	1.38913	Yes	TRUE	FALSE	FALSE	Human	NA	NA	NA	NA	NA
P07902	0.0959711	15.9649	2.12892	0.0568088	0.0700023	-5.81361	GALT_HUMAN	GALT	Galactose-1-phosphate uridylyltransferase	64736	65814.4	68252	67084.7	64296.7	58370.8	60083	62127.7	63418.6	66107.1	7	1.15489	66036.7	62021.4	64029.1	4.80638	0.883913	0.909843	0.940806	0.960353	1.00106	-0.178023	-0.136311	-0.0880313	-0.0583634	0.00153507	-0.0918388	0.069389	2.48533	4.81956	Yes	TRUE	FALSE	FALSE	Human	NA	NA	NA	HUMAN_candidate	HUMAN_candidate
P07910	0.151729	19.8322	4.08533	0.00182246	0.0032643	-2.36063	HNRPC_HUMAN	HNRNPC	Heterogeneous nuclear ribonucleoproteins C1/C2	921549	940177	948006	1.00391e+06	989057	898032	867402	915049	897556	961649	11	2.48621	960541	907937	934239	5.97046	0.934923	0.903035	0.95264	0.934428	1.00115	-0.0970798	-0.147147	-0.0699976	-0.0978444	0.00166369	-0.0820809	0.0544659	3.60139	3.8092	Yes	TRUE	FALSE	FALSE	Human	NA	NA	NA	NA	NA
P07913	-0.974489	18.4664	-19.679	6.84928e-10	7.81628e-09	13.2965	TDH_ECOLI	tdh	L-threonine 3-dehydrogenase	530366	562711	571542	521988	557722	224387	244621	245258	238816	248657	11	8.107	548866	240348	394607	5.59616	0.408819	0.445684	0.446846	0.435108	0.453037	-1.29047	-1.16591	-1.16215	-1.20056	-1.1423	-1.19228	0.0587596	3.91714	3.99356	Yes	FALSE	FALSE	TRUE	Bacteria	NA	NA	NA	ECOLI_candidate	ECOLI_candidate
P07919	0.0633554	16.54	1.28292	0.226021	0.251855	-7.04412	QCR6_HUMAN	UQCRH	Cytochrome b-c1 complex subunit 6, mitochondrial	98580.9	104788	96102.9	103492	95953.1	94775.5	88158.4	94403.9	91252.6	86978	4	0.59885	99783.5	91113.7	95448.6	4.97977	0.949811	0.883497	0.946087	0.914506	0.871667	-0.0742873	-0.178703	-0.0799551	-0.128935	-0.198151	-0.132006	0.056138	4.14628	3.88388	Yes	TRUE	FALSE	FALSE	Human	NA	NA	NA	HUMAN_candidate	HUMAN_candidate
P07942	0.214752	16.4066	4.3333	0.00120187	0.00229709	-1.92729	LAMB1_HUMAN	LAMB1	Laminin subunit beta-1	82924.9	92625.8	86442.7	87574.4	81769	90243.1	84216.6	86579.4	88512.4	88120.5	32	2.63882	86267.4	87534.4	86900.9	4.93902	1.04609	0.976228	1.00362	1.02602	1.02148	0.0650026	-0.0347106	0.00520853	0.0370656	0.0306636	0.020646	0.0375504	4.97154	2.58986	Yes	TRUE	FALSE	FALSE	Human	NA	NA	NA	NA	NA
P07947	0.208808	16.0101	3.32887	0.00676919	0.0102381	-3.71114	YES_HUMAN	YES1	Tyrosine-protein kinase Yes	65125.3	70501.6	64564.6	68236.2	59627.6	59958.6	67766.9	68084.7	65278.3	71796.8	9	1.98978	65611.1	66577.1	66094.1	4.82016	0.913849	1.03286	1.0377	0.994928	1.09428	-0.129972	0.0466421	0.0533907	-0.00733651	0.129981	0.0185411	0.0963701	6.28147	6.56544	Yes	TRUE	FALSE	FALSE	Human	NA	NA	NA	NA	NA
P07948	0.274607	19.3595	6.15325	7.33133e-05	0.000210196	1.02036	LYN_HUMAN	LYN	Tyrosine-protein kinase Lyn	675344	628912	640052	679304	686066	626117	690350	723519	695765	685505	6	3.67738	661936	684251	673093	5.82808	0.945888	1.04293	1.09304	1.05111	1.03561	-0.0802591	0.0606355	0.12834	0.0719077	0.0504756	0.0462199	0.0768544	3.87608	5.21478	Yes	TRUE	FALSE	FALSE	Human	NA	NA	NA	NA	NA
P07951	0.230043	18.1118	6.67516	3.57742e-05	0.000109365	1.78301	TPM2_HUMAN	TPM2	Tropomyosin beta chain	287165	273585	273337	286071	287801	287483	284922	276874	282090	293357	13	3.96112	281592	284945	283268	5.4522	1.02092	1.01183	0.983245	1.00177	1.04178	0.0298698	0.016963	-0.0243774	0.00255269	0.0590515	0.0168119	0.0310427	2.64518	2.15263	Yes	TRUE	FALSE	FALSE	Human	NA	NA	NA	NA	NA
P07954	0.249393	18.6232	5.47241	0.00019765	0.000504354	-0.0303941	FUMH_HUMAN	FH	Fumarate hydratase, mitochondrial	412048	403896	400785	397328	383335	410554	401665	406870	413949	406815	18	3.29726	399478	407971	403725	5.60609	1.02772	1.00547	1.0185	1.03622	1.01837	0.0394539	0.0078762	0.0264514	0.051336	0.0262548	0.0302745	0.0162812	2.63866	1.12806	Yes	TRUE	FALSE	FALSE	Human	NA	NA	NA	NA	NA
P07991	1.00756	16.3964	20.5344	4.34831e-10	5.96573e-09	13.7663	OAT_YEAST	CAR2	Ornithine aminotransferase	64285.1	68779.2	63026.5	63478.2	65151.7	122864	111012	108951	118400	110367	17	8.22434	64944.2	114319	89631.4	4.95246	1.89183	1.70934	1.67761	1.82311	1.69942	0.919786	0.77344	0.746404	0.866402	0.765039	0.814214	0.0750799	3.52903	5.26744	Yes	FALSE	TRUE	FALSE	Yeast	NA	NA	NA	YEAST_candidate	YEAST_candidate
P07992	0.208727	15.8215	5.00414	0.000406064	0.000920592	-0.789922	ERCC1_HUMAN	ERCC1	DNA excision repair protein ERCC-1	53452	57371.8	53517.5	61270.1	62229.2	59263.9	59901.9	57201.5	59453.9	56053.2	5	3.03593	57568.1	58374.9	57971.5	4.76321	1.02946	1.04054	0.993631	1.03276	0.973684	0.0418836	0.0573322	-0.00921759	0.0465021	-0.0384742	0.0196052	0.0413735	7.20516	2.84773	Yes	TRUE	FALSE	FALSE	Human	NA	NA	NA	NA	NA
P07996	0.147302	15.017	4.03126	0.00199765	0.00353369	-2.4559	TSP1_HUMAN	THBS1	Thrombospondin-1	33815.9	32259.8	32001.8	35050.2	34429.4	32320.8	33739.5	32310.9	34066.9	31716.7	14	2.45177	33511.4	32831	33171.2	4.52076	0.964472	1.00681	0.964177	1.01658	0.946446	-0.0521882	0.00978728	-0.0526294	0.0237197	-0.0794079	-0.0301437	0.0444811	3.9893	3.09322	Yes	TRUE	FALSE	FALSE	Human	NA	NA	NA	NA	NA
P08047	0.237574	14.781	4.20988	0.00147716	0.00273754	-2.14221	SP1_HUMAN	SP1	Transcription factor Sp1	27221.6	24760.2	25731.2	29654.6	30755	27934.7	30782.8	26466.4	30348.3	28559.5	3	2.56264	27624.5	28818.4	28221.4	4.45058	1.01123	1.11433	0.958077	1.0986	1.03385	0.0161091	0.156173	-0.061787	0.135665	0.0480224	0.0588365	0.0892603	9.20651	6.15353	Yes	TRUE	FALSE	FALSE	Human	NA	NA	NA	NA	NA
P08048;P17010	0.0681231	14.1606	0.743993	0.474092	0.501575	-7.52481	ZFX_HUMAN;ZFY_HUMAN	ZFX;ZFY	Zinc finger Y-chromosomal protein	18692.3	20009.7	16878.3	NA	19816.6	21100.8	14807.1	17063.5	17716.2	18157.5	2	0.299664	18849.2	17769	18249.1	4.26124	1.11945	0.785555	0.905263	0.939892	0.963301	0.162792	-0.348216	-0.143592	-0.0894332	-0.0539417	-0.0944781	0.183475	7.6217	12.7482	Yes	TRUE	FALSE	FALSE	Human	NA	NA	NA	HUMAN_candidate	HUMAN_candidate
P08067	0.94278	15.865	11.7196	1.55645e-07	6.94996e-07	7.58226	UCRI_YEAST	RIP1	Cytochrome b-c1 complex subunit Rieske, mitochondrial	42867.4	45951.4	39981.7	47597.4	54048.9	75953.5	92122.2	69915.7	71816.6	79231.6	4	6.15802	46089.4	77807.9	61948.6	4.79203	1.64796	1.99877	1.51696	1.5582	1.71909	0.720681	0.999115	0.601181	0.639882	0.781641	0.7485	0.156669	11.549	11.2878	Yes	FALSE	TRUE	FALSE	Yeast	NA	NA	NA	YEAST_candidate	YEAST_candidate
P08069	0.0584453	14.3393	0.946558	0.364294	0.392762	-7.4103	IGF1R_HUMAN	IGF1R	Insulin-like growth factor 1 receptor	19428.8	20977.3	21027.7	21700.5	24920.7	18035	21492.7	19916.3	21348	19192.4	9	0.405871	21611	19996.9	20803.9	4.31815	0.834527	0.994525	0.921582	0.987831	0.888087	-0.26097	-0.00792018	-0.117816	-0.0176633	-0.171228	-0.115119	0.106556	9.38824	7.31798	Yes	TRUE	FALSE	FALSE	Human	NA	NA	NA	HUMAN_candidate	HUMAN_candidate
P08133	0.240904	18.6866	6.15411	7.32249e-05	0.000210126	1.02164	ANXA6_HUMAN	ANXA6	Annexin A6	417570	415111	423074	419725	417958	433731	420777	421386	426109	422771	44	3.67752	418688	424955	421821	5.62513	1.03593	1.00499	1.00644	1.01773	1.00975	0.050927	0.0071811	0.00926705	0.0253494	0.0140037	0.0213456	0.0179689	0.705351	1.2525	Yes	TRUE	FALSE	FALSE	Human	NA	NA	NA	NA	NA
P08134	0.202984	16.7504	3.31224	0.00697122	0.0105129	-3.74107	RHOC_HUMAN	RHOC	Rho-related GTP-binding protein RhoC	112361	113360	102001	114368	108341	124484	111454	101544	112756	103502	2	1.97828	110086	110748	110417	5.04304	1.13078	1.01243	0.922405	1.02425	0.940187	0.177321	0.0178195	-0.116527	0.034567	-0.0889807	0.00483992	0.116549	4.60139	8.20665	Yes	TRUE	FALSE	FALSE	Human	NA	NA	NA	NA	NA
P08142	-1.02078	14.2971	-15.3789	9.32175e-09	5.85556e-08	10.5662	ILVB_ECOLI	ilvB	Acetolactate synthase isozyme 1 large subunit	30069.8	31675.1	30013.4	29659.9	30930.5	12015	12859.7	13013.3	16068.4	13190.8	6	7.23243	30469.7	13429.4	21949.6	4.34143	0.394327	0.422047	0.427089	0.527356	0.432915	-1.34254	-1.24452	-1.22739	-0.923152	-1.20784	-1.18909	0.157449	2.69107	11.4873	Yes	FALSE	FALSE	TRUE	Bacteria	NA	NA	NA	ECOLI_candidate	ECOLI_candidate
P08174	0.279758	17.2509	6.87917	2.72866e-05	8.55108e-05	2.07128	DAF_HUMAN	CD55	Complement decay-accelerating factor	151541	156896	151526	147485	151652	157174	158870	163143	157654	163909	12	4.06798	151820	160150	155985	5.19308	1.03527	1.04644	1.07458	1.03843	1.07963	0.0500005	0.0654908	0.103776	0.0544022	0.110535	0.0768409	0.028344	2.20311	1.96994	Yes	TRUE	FALSE	FALSE	Human	NA	NA	NA	NA	NA
P08178	-0.956958	18.7257	-21.1457	3.17727e-10	5.11539e-09	14.0896	PUR5_ECOLI	purM	Phosphoribosylformylglycinamidine cyclo-ligase	667681	657962	646156	661489	633571	282569	305717	282837	290938	283256	9	8.29112	653372	289063	471218	5.67322	0.432478	0.467907	0.432888	0.445288	0.43353	-1.2093	-1.09571	-1.20794	-1.16719	-1.2058	-1.17719	0.0488224	2.07587	3.44014	Yes	FALSE	FALSE	TRUE	Bacteria	NA	NA	NA	ECOLI_candidate	ECOLI_candidate
P08179	-0.865241	16.8276	-17.4845	2.40794e-09	1.94314e-08	11.9876	PUR3_ECOLI	purN	Phosphoribosylglycinamide formyltransferase	164984	171504	159125	165688	181862	83615	82569.2	84862.9	75954.8	76537.6	8	7.7115	168633	80707.9	124670	5.09576	0.495842	0.48964	0.503242	0.450416	0.453872	-1.01205	-1.03021	-0.990676	-1.15067	-1.13964	-1.06465	0.0749143	5.09802	5.1522	Yes	FALSE	FALSE	TRUE	Bacteria	NA	NA	NA	ECOLI_candidate	ECOLI_candidate
P08192	-0.822438	15.5702	-19.2497	8.6653e-10	9.0778e-09	13.0526	FOLC_ECOLI	folC	Dihydrofolate synthase/folylpolyglutamate synthase	71786	66044.3	67874.5	69945.7	69801.5	36257.8	33612.9	33756.5	33387.6	35079.9	11	8.04202	69090.4	34418.9	51754.7	4.71395	0.524787	0.486507	0.488584	0.483246	0.507739	-0.930195	-1.03947	-1.03332	-1.04917	-0.977841	-1.006	0.0506696	3.17604	3.5495	Yes	FALSE	FALSE	TRUE	Bacteria	NA	NA	NA	ECOLI_candidate	ECOLI_candidate
P08194	-0.890211	19.4466	-20.7719	3.84522e-10	5.60539e-09	13.8931	GLPT_ECOLI	glpT	Glycerol-3-phosphate transporter	1.03496e+06	1.09884e+06	1.02268e+06	1.04599e+06	1.0746e+06	514859	483921	473023	479656	478839	17	8.25139	1.05541e+06	486060	770736	5.88691	0.487827	0.458514	0.448188	0.454473	0.453698	-1.03556	-1.12496	-1.15782	-1.13773	-1.1402	-1.11926	0.0482321	2.93276	3.4072	Yes	FALSE	FALSE	TRUE	Bacteria	NA	NA	NA	ECOLI_candidate	ECOLI_candidate
P08195	0.263301	20.1124	7.1707	1.86982e-05	5.99719e-05	2.47389	4F2_HUMAN	SLC3A2	Amino acid transporter heavy chain SLC3A2	1.13544e+06	1.13501e+06	1.09946e+06	1.11565e+06	1.12781e+06	1.13266e+06	1.13459e+06	1.14237e+06	1.16e+06	1.14964e+06	34	4.22205	1.12267e+06	1.14385e+06	1.13326e+06	6.05433	1.00889	1.01061	1.01754	1.03325	1.02402	0.0127736	0.0152332	0.025088	0.0471865	0.034249	0.0269061	0.0141819	1.35797	0.984833	Yes	TRUE	FALSE	FALSE	Human	NA	NA	NA	NA	NA
P08200	-0.8997	19.483	-20.655	4.08447e-10	5.76216e-09	13.8309	IDH_ECOLI	icd	Isocitrate dehydrogenase [NADP]	1.05678e+06	1.09177e+06	1.10849e+06	1.10018e+06	1.07205e+06	505154	487550	505395	487333	497621	25	8.23941	1.08585e+06	496611	791232	5.8983	0.465214	0.449002	0.465437	0.448802	0.458277	-1.10403	-1.15521	-1.10334	-1.15585	-1.12571	-1.12883	0.02598	1.94736	1.79923	Yes	FALSE	FALSE	TRUE	Bacteria	NA	NA	NA	ECOLI_candidate	ECOLI_candidate
P08201	-0.924466	14.929	-12.3156	9.36925e-08	4.42677e-07	8.12222	NIRB_ECOLI	nirB	Nitrite reductase (NADH) large subunit	45062.3	45643.7	51806.3	39993.8	47065.7	20763	22452.1	19370.8	22631.9	21714.3	16	6.35391	45914.4	21386.4	33650.4	4.52699	0.452211	0.488999	0.42189	0.492915	0.47293	-1.14493	-1.0321	-1.24506	-1.02059	-1.0803	-1.1046	0.092549	9.23353	6.29321	Yes	FALSE	FALSE	TRUE	Bacteria	NA	NA	NA	ECOLI_candidate	ECOLI_candidate
P08236	0.202013	15.7079	2.71056	0.0203522	0.0275073	-4.81777	BGLR_HUMAN	GUSB	Beta-glucuronidase	50485.9	56169.4	58753.4	49346.6	51739.8	54889.9	57888.9	50989.5	57143.9	48839.4	7	1.56055	53299	53950.3	53624.7	4.72936	1.02985	1.08611	0.956668	1.07214	0.916328	0.0424313	0.119177	-0.0639093	0.100489	-0.126064	0.0144248	0.10611	7.50222	7.2669	Yes	TRUE	FALSE	FALSE	Human	NA	NA	NA	NA	NA
P08237	0.180528	17.0536	4.0895	0.00180965	0.0032443	-2.3533	PFKAM_HUMAN	PFKM	ATP-dependent 6-phosphofructokinase, muscle type	131158	139001	143563	132218	139180	135127	130843	133078	136767	139766	27	2.48888	137024	135116	136070	5.13376	0.986153	0.954889	0.971203	0.998122	1.02001	-0.0201173	-0.0665956	-0.0421548	-0.00271219	0.0285835	-0.0205993	0.0364672	3.80672	2.53047	Yes	TRUE	FALSE	FALSE	Human	NA	NA	NA	NA	NA
P08238	0.154133	20.5048	3.55938	0.00451215	0.00715327	-3.29662	HS90B_HUMAN	HSP90AB1	Heat shock protein HSP 90-beta	1.52992e+06	1.51859e+06	1.51504e+06	1.53858e+06	1.56421e+06	1.53211e+06	1.44777e+06	1.41393e+06	1.39161e+06	1.43654e+06	30	2.1455	1.53327e+06	1.44439e+06	1.48883e+06	6.17284	0.999249	0.944237	0.922166	0.907611	0.936913	-0.00108431	-0.0827792	-0.116902	-0.139855	-0.0940137	-0.0869267	0.0527641	1.2815	3.70941	Yes	TRUE	FALSE	FALSE	Human	NA	NA	NA	NA	NA
P08240	0.203475	16.0993	4.61372	0.000757872	0.00155879	-1.44522	SRPRA_HUMAN	SRPRA	Signal recognition particle receptor subunit alpha	69328.7	69579.4	69854.2	70757	69702	64670.6	69581.3	73167.9	75040.2	70699.2	19	2.80721	69844.3	70631.8	70238.1	4.84657	0.925925	0.996235	1.04759	1.07439	1.01224	-0.111033	-0.00544149	0.0670702	0.103523	0.0175518	0.0143342	0.0819358	0.780729	5.59689	Yes	TRUE	FALSE	FALSE	Human	NA	NA	NA	NA	NA
P08243	0.177698	18.2353	5.2939	0.00025912	0.000630776	-0.316427	ASNS_HUMAN	ASNS	Asparagine synthetase [glutamine-hydrolyzing]	303426	316744	307102	316018	319338	294002	305880	309304	307084	307185	24	3.20012	312526	304691	308608	5.48941	0.940729	0.978737	0.989693	0.982588	0.982913	-0.0881484	-0.031007	-0.0149477	-0.0253422	-0.0248647	-0.036862	0.0292466	2.19727	2.00242	Yes	TRUE	FALSE	FALSE	Human	NA	NA	NA	NA	NA
P08244	-0.910283	16.7485	-21.9296	2.15136e-10	4.20025e-09	14.4899	PYRF_ECOLI	pyrF	Orotidine 5'-phosphate decarboxylase	160826	161803	159920	161789	165362	79466.9	70512	73532.4	77336.2	75329.8	9	8.37672	161940	75235.4	118588	5.07404	0.490718	0.43542	0.454072	0.477561	0.465171	-1.02703	-1.19952	-1.13901	-1.06624	-1.10417	-1.10719	0.0664227	1.27574	4.58218	Yes	FALSE	FALSE	TRUE	Bacteria	NA	NA	NA	ECOLI_candidate	ECOLI_candidate
P08312	-0.924099	19.0673	-20.4651	4.50839e-10	6.08354e-09	13.729	SYFA_ECOLI	pheS	Phenylalanine--tRNA ligase alpha subunit	827644	817671	835439	808682	808162	378076	364049	372815	371228	362819	23	8.21584	819520	369797	594659	5.77427	0.461339	0.444223	0.454919	0.452982	0.442722	-1.1161	-1.17064	-1.13632	-1.14247	-1.17553	-1.14821	0.024773	1.45574	1.71787	Yes	FALSE	FALSE	TRUE	Bacteria	NA	NA	NA	ECOLI_candidate	ECOLI_candidate
P08331	-0.652354	14.5089	-7.18435	5.33631e-05	0.00015778	1.72069	CPDB_ECOLI	cpdB	2',3'-cyclic-nucleotide 2'-phosphodiesterase/3'-nucleotidase	27612.3	26930.9	27640.2	30212.8	35026.5	14349.9	18229.7	NA	17423.4	NA	7	3.80195	29484.5	16667.7	24678.2	4.39231	0.486692	0.618281	NA	0.590933	NA	-1.03892	-0.693665	NA	-0.758932	NA	-0.830505	0.183417	11.3342	12.2833	Yes	FALSE	FALSE	TRUE	Bacteria	FQ_ECOLI	SFQ_ECOLI	NA	ECOLI_candidate	ECOLI_candidate
P08373	-1.0086	14.5128	-15.0858	1.14068e-08	6.93073e-08	10.3533	MURB_ECOLI	murB	UDP-N-acetylenolpyruvoylglucosamine reductase	34820.9	37379	33902.5	33476	36871.3	16597.2	13350.7	16530	15084.7	16554.5	7	7.15922	35289.9	15623.4	25456.7	4.4058	0.470308	0.378314	0.468405	0.42745	0.4691	-1.08832	-1.40234	-1.09417	-1.22617	-1.09203	-1.18061	0.137001	4.96906	9.10411	Yes	FALSE	FALSE	TRUE	Bacteria	NA	NA	NA	ECOLI_candidate	ECOLI_candidate
P08390	-0.768651	15.6892	-8.92587	2.35626e-06	8.51214e-06	4.684	USG_ECOLI	usg	USG-1 protein	74568.3	79146.5	74516.8	66420.4	74121.8	38653.3	38507.6	44486.7	36552.5	32895.1	11	5.06996	73754.8	38219	55986.9	4.74809	0.524079	0.522103	0.60317	0.495595	0.446007	-0.932143	-0.937593	-0.729363	-1.01277	-1.16486	-0.955346	0.157414	6.2222	10.9984	Yes	FALSE	FALSE	TRUE	Bacteria	NA	NA	NA	ECOLI_candidate	ECOLI_candidate
P08395	-0.786769	16.987	-13.6855	3.15238e-08	1.68441e-07	9.27843	SPPA_ECOLI	sppA	Protease 4	173815	178460	188674	183167	192339	104766	89050.9	89525	88827.8	91019.6	10	6.77355	183291	92637.9	137965	5.13977	0.571584	0.485844	0.488431	0.484627	0.496585	-0.806962	-1.04144	-1.03377	-1.04505	-1.00989	-0.987422	0.101806	4.08268	7.37664	Yes	FALSE	FALSE	TRUE	Bacteria	NA	NA	NA	ECOLI_candidate	ECOLI_candidate
P08397	0.267053	14.7623	5.437	0.000208482	0.000526259	-0.0867815	HEM3_HUMAN	HMBS	Porphobilinogen deaminase	28142.2	26755.4	24092.6	29283.5	26490.4	28194.7	27756.9	29699.1	29558.7	28322.3	6	3.2788	26952.8	28706.3	27829.6	4.44451	1.04607	1.02983	1.10189	1.09668	1.05081	0.064986	0.0424078	0.139983	0.133145	0.0715034	0.0904051	0.0435656	7.25163	3.02831	Yes	TRUE	FALSE	FALSE	Human	NA	NA	NA	NA	NA
P08417	0.993115	15.806	12.1748	1.05426e-07	4.91037e-07	7.99676	FUMH_YEAST	FUM1	Fumarate hydratase, mitochondrial	42842.1	45982	43684.8	43001.7	40760.4	84568.4	81239.8	73127.1	77450	63639.1	9	6.30889	43254.2	76004.9	59629.5	4.77546	1.95515	1.87819	1.69064	1.79058	1.47128	0.967278	0.909347	0.757567	0.840425	0.557074	0.806338	0.159832	4.3374	10.6892	Yes	FALSE	TRUE	FALSE	Yeast	NA	NA	NA	YEAST_candidate	YEAST_candidate
P08456	0.939031	13.86	9.67815	1.06559e-06	4.09462e-06	5.53118	PSS_YEAST	CHO1	CDP-diacylglycerol--serine O-phosphatidyltransferase	10682.9	10017	11776.9	11810.7	12615.1	22801.2	19934.3	15190.4	20108.8	19919	4	5.38779	11380.5	19590.7	15485.6	4.18993	2.00353	1.75161	1.33477	1.76695	1.75027	1.00254	0.808685	0.416591	0.821264	0.80758	0.771333	0.214769	9.01721	14.0174	Yes	FALSE	TRUE	FALSE	Yeast	NA	NA	NA	YEAST_candidate	YEAST_candidate
P08466	0.818351	14.102	6.37395	5.38886e-05	0.000158999	1.34734	NUC1_YEAST	NUC1	Mitochondrial nuclease	16719.2	11414	11701.1	18749.7	12869.3	23126	21729.7	23108	19881	22390.1	7	3.79861	14290.6	22047	18168.8	4.25933	1.61826	1.52055	1.617	1.39119	1.56677	0.694446	0.604596	0.69332	0.476318	0.647789	0.623294	0.0901635	22.8848	6.08538	No	FALSE	TRUE	FALSE	Yeast	NA	NA	NA	YEAST_candidate	YEAST_candidate
P08506	-0.964573	16.2646	-15.7216	7.39472e-09	4.80779e-08	10.8101	DACC_ECOLI	dacC	D-alanyl-D-alanine carboxypeptidase DacC	116410	109831	125845	121592	115750	55310.9	56206.3	53156.7	50727.8	49213.9	17	7.31805	117885	52923.2	85404.3	4.93148	0.469193	0.476788	0.450919	0.430315	0.417473	-1.09175	-1.06858	-1.14906	-1.21654	-1.26025	-1.15723	0.0811524	5.17236	5.59833	Yes	FALSE	FALSE	TRUE	Bacteria	NA	NA	NA	ECOLI_candidate	ECOLI_candidate
P08518	0.946615	16.3199	23.5691	9.92151e-11	2.88818e-09	15.2797	RPB2_YEAST	RPB2	DNA-directed RNA polymerase II subunit RPB2	64889.8	59686.3	61846.3	64775.4	63265.9	105947	105420	101631	112530	105165	39	8.53938	62892.7	106138	84515.6	4.92694	1.68456	1.67618	1.61594	1.78924	1.67213	0.752372	0.74518	0.692372	0.83935	0.741685	0.754192	0.0531852	3.46972	3.72956	Yes	FALSE	TRUE	FALSE	Yeast	NA	NA	NA	YEAST_candidate	YEAST_candidate
P08524	1.00393	17.7814	25.0113	5.23612e-11	2.27681e-09	15.9263	ERG20_YEAST	ERG20	Farnesyl pyrophosphate synthase	177782	167924	168884	164818	174486	294971	295485	297789	293659	299193	16	8.64267	170779	296219	233499	5.36829	1.72721	1.73022	1.74371	1.71953	1.75193	0.788445	0.790954	0.802161	0.782014	0.808944	0.794504	0.010868	3.07137	0.753996	Yes	FALSE	TRUE	FALSE	Yeast	NA	NA	NA	YEAST_candidate	YEAST_candidate
P08539	0.664361	13.6271	6.10543	0.000182638	0.000469824	0.391941	GPA1_YEAST	GPA1	Guanine nucleotide-binding protein alpha-1 subunit	NA	11254	NA	10986.4	8527.23	13182.5	16245.8	13493.9	13804.9	14542.6	7	3.32806	10255.8	14253.9	12754.7	4.10567	1.28537	1.58405	1.31573	1.34605	1.41798	0.362182	0.663616	0.395861	0.428734	0.503838	0.470846	0.119847	14.655	8.57644	Yes	FALSE	TRUE	FALSE	Yeast	NA	NA	NA	YEAST_candidate	YEAST_candidate
P08555	0.243198	17.3584	2.87295	0.0185014	0.0252705	-4.52544	DSDX_ECOLI	dsdX	D-serine transporter DsdX	NA	159740	188242	147768	173190	171612	167118	163429	176019	NA	3	1.59739	167235	169544	168390	5.22632	1.02617	0.999298	0.977239	1.05252	NA	0.0372723	-0.00101309	-0.0332162	0.0738541	NA	0.0192243	0.0464388	10.4253	3.22133	Yes	FALSE	FALSE	TRUE	Bacteria	FQ_ECOLI	SFQ_ECOLI	AFQ_ECOLI	NA	ECOLI_candidate
P08559	0.177147	18.693	4.61255	0.000759318	0.00156101	-1.44721	ODPA_HUMAN	PDHA1	Pyruvate dehydrogenase E1 component subunit alpha, somatic form, mitochondrial	426405	427681	426931	431246	437972	429577	418673	397529	407833	435277	23	2.8066	430047	417778	423912	5.62728	0.998907	0.973552	0.924385	0.948345	1.01216	-0.00157787	-0.0386695	-0.113434	-0.0765156	0.017439	-0.0425517	0.0535507	1.1201	3.6988	Yes	TRUE	FALSE	FALSE	Human	NA	NA	NA	NA	NA
P08566	0.950897	15.3961	22.5259	1.61337e-10	3.73316e-09	14.7844	ARO1_YEAST	ARO1	Pentafunctional AROM polypeptide	34699.7	33154.4	32091.9	32971.6	31963.6	54308	56146.3	55803.8	55808.3	59105.9	49	8.42792	32976.3	56234.4	44605.3	4.64939	1.64688	1.70263	1.69224	1.69238	1.79238	0.719736	0.767763	0.758935	0.759052	0.841875	0.769472	0.0445486	3.32526	3.1223	Yes	FALSE	TRUE	FALSE	Yeast	NA	NA	NA	YEAST_candidate	YEAST_candidate
P08572	0.175941	16.8113	2.69438	0.020948	0.0282165	-4.84633	CO4A2_HUMAN	COL4A2	Collagen alpha-2(IV) chain	110707	114323	127139	106884	121250	113949	113438	108270	108085	127988	7	1.5495	116061	114346	115203	5.06146	0.981805	0.977399	0.932871	0.931285	1.10277	-0.0264909	-0.03298	-0.100251	-0.102706	0.141134	-0.0242587	0.0992024	7.02034	7.09419	Yes	TRUE	FALSE	FALSE	Human	NA	NA	NA	NA	NA
P08574	0.246806	18.9455	4.7414	0.00061653	0.00130763	-1.2288	CY1_HUMAN	CYC1	Cytochrome c1, heme protein, mitochondrial	539838	494086	499736	491826	478766	492865	492416	507096	521027	532613	10	2.88351	500851	509204	505027	5.70331	0.984057	0.98316	1.01247	1.04028	1.06342	-0.0231864	-0.0245023	0.0178781	0.0569775	0.088708	0.023175	0.0497186	4.61402	3.45911	Yes	TRUE	FALSE	FALSE	Human	NA	NA	NA	NA	NA
P08579	0.181029	19.2951	4.71023	0.000648254	0.0013637	-1.28145	RU2B_HUMAN	SNRPB2	U2 small nuclear ribonucleoprotein B''	649210	658190	636868	645802	677907	648501	645811	614261	647217	610678	9	2.86528	653595	633293	643444	5.80851	0.992205	0.98809	0.939819	0.990242	0.934336	-0.0112898	-0.0172855	-0.0895459	-0.0141474	-0.0979867	-0.0460511	0.0437114	2.38498	3.01215	Yes	TRUE	FALSE	FALSE	Human	NA	NA	NA	NA	NA
P08581	0.242887	18.511	4.39925	0.00107733	0.00209606	-1.81311	MET_HUMAN	MET	Hepatocyte growth factor receptor	359012	388705	371053	359654	373296	401345	392106	361227	383416	348283	16	2.6786	370344	377276	373810	5.57265	1.08371	1.05876	0.975382	1.0353	0.940431	0.115976	0.0823767	-0.0359604	0.0500436	-0.0886055	0.0247661	0.0848793	3.27666	5.8299	Yes	TRUE	FALSE	FALSE	Human	NA	NA	NA	NA	NA
P08590	0.350111	16.3052	4.31042	0.0019887	0.00352205	-2.16622	MYL3_HUMAN	MYL3	Myosin light chain 3	69076.5	76387.1	87203.5	84236.8	79277.9	NA	NA	92401.7	86317.4	87267.2	1	2.4532	79236.3	88662.1	82771	4.91788	NA	NA	1.16615	1.08937	1.10135	NA	NA	0.221758	0.12349	0.139277	0.161508	0.0527714	8.92006	3.69181	Yes	TRUE	FALSE	FALSE	Human	FQ_HUMAN	SFQ_HUMAN	NA	NA	NA
P08603	0.0834429	13.5308	0.999938	0.338935	0.367111	-7.3582	CFAH_HUMAN	CFH	Complement factor H	12754.4	14625.6	11006.6	11367.4	11335.2	11057.5	10428.2	11532.2	12326.5	12429.6	5	0.435202	12217.8	11554.8	11886.3	4.07505	0.905027	0.853527	0.943884	1.00889	1.01734	-0.143968	-0.228492	-0.0833192	0.0127721	0.0247952	-0.0836423	0.106859	12.3143	7.34069	Yes	TRUE	FALSE	FALSE	Human	NA	NA	NA	HUMAN_candidate	HUMAN_candidate
P08621	0.236823	18.8941	5.92583	0.000101378	0.000281075	0.676479	RU17_HUMAN	SNRNP70	U1 small nuclear ribonucleoprotein 70 kDa	492632	494589	465519	491032	479594	501818	492130	476131	476696	501663	11	3.55118	484673	489688	487181	5.68769	1.03537	1.01539	0.982376	0.98354	1.03505	0.0501532	0.0220283	-0.0256529	-0.0239437	0.0497064	0.0144583	0.0376081	2.51593	2.6014	Yes	TRUE	FALSE	FALSE	Human	NA	NA	NA	NA	NA
P08622	-1.05692	18.0423	-17.2502	2.77774e-09	2.18597e-08	11.8381	DNAJ_ECOLI	dnaJ	Chaperone protein DnaJ	416978	434323	419257	430660	399745	188201	168790	181361	175191	159351	18	7.66036	420193	174579	297386	5.47332	0.447892	0.401697	0.431615	0.416929	0.379232	-1.15878	-1.31582	-1.21218	-1.26212	-1.39885	-1.26955	0.0928377	3.23383	6.38719	Yes	FALSE	FALSE	TRUE	Bacteria	NA	NA	NA	ECOLI_candidate	ECOLI_candidate
P08648	0.228122	17.0167	3.99098	0.0021395	0.00374623	-2.52704	ITA5_HUMAN	ITGA5	Integrin alpha-5	131577	128297	135604	132310	128692	137940	131224	141376	138265	121466	18	2.42641	131296	134054	132675	5.12279	1.0506	0.999452	1.07677	1.05308	0.925128	0.071219	-0.000790479	0.106715	0.0746178	-0.112275	0.0278974	0.0876683	2.26729	5.93179	Yes	TRUE	FALSE	FALSE	Human	NA	NA	NA	NA	NA
P08651	0.169462	16.3619	3.51466	0.00487994	0.0076647	-3.37693	NFIC_HUMAN	NFIC	Nuclear factor 1 C-type	82345.9	87605.8	84624.1	80230.9	89920.8	85231.8	87158.5	77431.9	80740.6	87632.2	5	2.1155	84945.5	83639	84292.3	4.92579	1.00337	1.02605	0.911548	0.950498	1.03163	0.00485387	0.0371039	-0.13361	-0.0732441	0.0449223	-0.0239948	0.0770647	4.59419	5.27286	Yes	TRUE	FALSE	FALSE	Human	NA	NA	NA	NA	NA
P08660	-0.681847	14.4142	-8.16108	5.57913e-06	1.92568e-05	3.76382	AK3_ECOLI	lysC	Lysine-sensitive aspartokinase 3	29289.1	31821.7	30880.2	29148	26028.1	15517.6	16496.7	18818.3	15992.1	14840.8	12	4.71542	29433.4	16333.1	22883.3	4.35952	0.527211	0.560474	0.63935	0.54333	0.504215	-0.923547	-0.835281	-0.645323	-0.880099	-0.987888	-0.854428	0.129749	7.50061	9.29087	Yes	FALSE	FALSE	TRUE	Bacteria	NA	NA	NA	ECOLI_candidate	ECOLI_candidate
P08670	0.224831	20.0668	6.42623	5.0147e-05	0.000148852	1.42382	VIME_HUMAN	VIM	Vimentin	1.08402e+06	1.09621e+06	1.09583e+06	1.13125e+06	1.10403e+06	1.06578e+06	1.09091e+06	1.09096e+06	1.10299e+06	1.11925e+06	43	3.82724	1.10227e+06	1.09398e+06	1.09812e+06	6.04065	0.966899	0.989698	0.989745	1.00066	1.01541	-0.0485625	-0.0149401	-0.0148709	0.000946413	0.0220611	-0.0110732	0.0258707	1.60645	1.78982	Yes	TRUE	FALSE	FALSE	Human	NA	NA	NA	NA	NA
P08708	0.194756	18.8141	3.62872	0.00399739	0.00642627	-3.17226	RS17_HUMAN	RPS17	Small ribosomal subunit protein eS17	477636	469878	486566	428716	464262	457947	463354	441840	464824	455531	11	2.19204	465412	456699	461055	5.66375	0.983961	0.995578	0.949354	0.998738	0.97877	-0.0233273	-0.00639368	-0.0749823	-0.00182202	-0.0309583	-0.0274967	0.0291066	4.76202	2.00086	Yes	TRUE	FALSE	FALSE	Human	NA	NA	NA	NA	NA
P08754	0.194555	18.023	5.2799	0.000264734	0.00064207	-0.339046	GNAI3_HUMAN	GNAI3	Guanine nucleotide-binding protein G(i) subunit alpha-3	271715	261861	265201	270931	269917	263815	262768	269610	264804	262668	10	3.19242	267925	264733	266329	5.42542	0.984659	0.980751	1.00629	0.988351	0.980378	-0.0223036	-0.0280408	0.00904364	-0.0169049	-0.0285896	-0.0173591	0.0155079	1.5787	1.08099	Yes	TRUE	FALSE	FALSE	Human	NA	NA	NA	NA	NA
P08758	0.209841	19.6981	4.14525	0.00164688	0.0029984	-2.25536	ANXA5_HUMAN	ANXA5	Annexin A5	860035	873021	851804	882250	818085	876379	884404	803795	818013	840585	20	2.52311	857039	844635	850837	5.92985	1.02257	1.03193	0.937874	0.954465	0.980801	0.0321939	0.0453444	-0.0925334	-0.0672362	-0.0279673	-0.0220397	0.0602684	2.88464	4.17843	Yes	TRUE	FALSE	FALSE	Human	NA	NA	NA	NA	NA
P08839	-0.88236	17.8099	-20.3955	4.6756e-10	6.24069e-09	13.6914	PT1_ECOLI	ptsI	Phosphoenolpyruvate-protein phosphotransferase	332846	344523	336736	335466	331130	164257	156040	156111	158578	153788	32	8.20477	336140	157755	246947	5.3926	0.488657	0.464211	0.464422	0.471761	0.457513	-1.03311	-1.10715	-1.10649	-1.08387	-1.12812	-1.09175	0.0363254	1.53886	2.54221	Yes	FALSE	FALSE	TRUE	Bacteria	NA	NA	NA	ECOLI_candidate	ECOLI_candidate
P08865	0.13927	19.1916	3.25304	0.0077417	0.0115509	-3.84763	RSSA_HUMAN	RPSA	Small ribosomal subunit protein uS2	632905	628361	596775	614623	612377	601126	556843	583281	573867	591336	10	1.93738	617008	581291	599150	5.77754	0.974259	0.902489	0.945337	0.93008	0.958393	-0.037622	-0.148019	-0.0810986	-0.104573	-0.0613114	-0.0865249	0.04232	2.31784	2.91834	Yes	TRUE	FALSE	FALSE	Human	NA	NA	NA	NA	NA
P08913	0.277553	13.3125	2.33977	0.0392971	0.0500149	-5.46138	ADA2A_HUMAN	ADRA2A	Alpha-2A adrenergic receptor	7314.11	9443.49	10971.1	12544.4	9278.13	9608.08	10950.6	10867.2	10223	11480	1	1.3009	9910.25	10625.8	10268	4.01149	0.96951	1.10497	1.09656	1.03156	1.1584	-0.0446729	0.144011	0.132984	0.0448225	0.212132	0.0978553	0.0994363	19.8129	6.80507	Yes	TRUE	FALSE	FALSE	Human	NA	NA	NA	HUMAN_candidate	HUMAN_candidate
P08957	-0.905215	16.1138	-22.452	1.67127e-10	3.7707e-09	14.7484	T1MK_ECOLI	hsdM	Type I restriction enzyme EcoKI methylase subunit	103176	104049	105043	104610	102320	47152.6	50132.1	49294.9	48911.9	47694	23	8.42358	103840	48637.1	76238.4	4.88217	0.454091	0.482783	0.474721	0.471033	0.459304	-1.13895	-1.05055	-1.07485	-1.0861	-1.12248	-1.09459	0.0358697	1.05879	2.48353	Yes	FALSE	FALSE	TRUE	Bacteria	NA	NA	NA	ECOLI_candidate	ECOLI_candidate
P08962	0.239416	16.3881	4.37617	0.0011193	0.00216148	-1.85302	CD63_HUMAN	CD63	CD63 antigen	86875.2	83495.7	84492.4	78512.3	88771.7	89319.8	93539.3	79770.3	83916.9	89857.4	2	2.66525	84429.5	87280.8	85855.1	4.93377	1.05792	1.1079	0.944817	0.993929	1.06429	0.0812341	0.147827	-0.0818939	-0.00878574	0.0898917	0.0456546	0.090684	4.61491	6.21469	Yes	TRUE	FALSE	FALSE	Human	NA	NA	NA	NA	NA
P08997	-0.694735	15.2176	-11.9091	1.3214e-07	6.02623e-07	7.7565	MASY_ECOLI	aceB	Malate synthase A	54005.3	48778.8	55411	48960.3	51439.5	29005.1	27129	28502.3	29344.6	27067.9	12	6.21995	51719	28209.8	39964.4	4.60167	0.560821	0.524547	0.5511	0.567385	0.523364	-0.834388	-0.930856	-0.859614	-0.8176	-0.934112	-0.875314	0.0543012	5.73503	3.75062	Yes	FALSE	FALSE	TRUE	Bacteria	NA	NA	NA	ECOLI_candidate	ECOLI_candidate
P09001	0.176384	16.9224	3.64164	0.00390836	0.00629136	-3.14911	RM03_HUMAN	MRPL3	Large ribosomal subunit protein uL3m	113498	128024	123067	133162	129033	121103	121144	115215	136213	123443	9	2.20126	125357	123424	124390	5.09479	0.96607	0.96639	0.919097	1.0866	0.984733	-0.0498009	-0.049322	-0.121711	0.119822	-0.0221954	-0.0246415	0.0887979	6.01523	6.29584	Yes	TRUE	FALSE	FALSE	Human	NA	NA	NA	NA	NA
P09012	0.127172	17.9059	1.54982	0.149599	0.171157	-6.69642	SNRPA_HUMAN	SNRPA	U1 small nuclear ribonucleoprotein A	253488	288125	255166	254730	217173	232683	227777	246037	225777	262678	8	0.766605	253736	238990	246363	5.39158	0.917028	0.897693	0.969654	0.889809	1.03524	-0.124963	-0.155707	-0.0444574	-0.168433	0.0499639	-0.0887191	0.0913061	9.89714	6.45129	Yes	TRUE	FALSE	FALSE	Human	NA	NA	NA	HUMAN_candidate	HUMAN_candidate
P09029	-0.980188	17.3397	-20.1234	5.39679e-10	6.79457e-09	13.5432	PURK_ECOLI	purK	N5-carboxyaminoimidazole ribonucleotide synthase	260091	251575	240284	254471	246885	111582	109477	107283	120130	103650	12	8.16784	250661	110424	180543	5.25658	0.44515	0.436751	0.427999	0.479251	0.413507	-1.16764	-1.19512	-1.22432	-1.06115	-1.27401	-1.18445	0.0793904	3.00009	5.5859	Yes	FALSE	FALSE	TRUE	Bacteria	NA	NA	NA	ECOLI_candidate	ECOLI_candidate
P09030	-0.852581	15.8047	-16.948	3.34892e-09	2.52439e-08	11.6422	EX3_ECOLI	xthA	Exodeoxyribonuclease III	80528.7	86422.8	83621.7	78873.1	81678	40610.5	39255.1	42236	38480.1	39603.2	11	7.59784	82224.9	40037	61130.9	4.78626	0.493895	0.477412	0.513665	0.467986	0.481645	-1.01772	-1.06669	-0.9611	-1.09546	-1.05396	-1.03899	0.0517196	3.54492	3.61692	Yes	FALSE	FALSE	TRUE	Bacteria	NA	NA	NA	ECOLI_candidate	ECOLI_candidate
P09032	0.874147	14.5823	16.3147	5.00679e-09	3.51548e-08	11.2202	EI2BG_YEAST	GCD1	Translation initiation factor eIF2B subunit gamma	19688.1	18896.8	18597.6	18689.9	20164.2	30617.3	27992.8	33371.4	33676.1	30926.6	8	7.45402	19207.3	31316.8	25262.1	4.40247	1.59404	1.4574	1.73743	1.75329	1.61015	0.672689	0.543397	0.796956	0.810069	0.687194	0.702061	0.108315	3.57176	7.39936	Yes	FALSE	TRUE	FALSE	Yeast	NA	NA	NA	YEAST_candidate	YEAST_candidate
P09038	0.209971	16.047	3.78541	0.00304521	0.00506694	-2.89211	FGF2_HUMAN	FGF2	Fibroblast growth factor 2	68081.5	62390.9	63922.3	66400	75998	71071.9	63364	72333.4	68941.5	65665.5	4	2.29525	67358.6	68275.3	67816.9	4.83134	1.05513	0.940697	1.07386	1.0235	0.974865	0.0774182	-0.0881987	0.102802	0.0335122	-0.0367261	0.0177614	0.0794281	7.87558	5.46388	Yes	TRUE	FALSE	FALSE	Human	NA	NA	NA	NA	NA
P09053	-0.719262	14.5774	-9.33207	1.52542e-06	5.69037e-06	5.14822	AVTA_ECOLI	avtA	Valine--pyruvate aminotransferase	32273.4	33489.8	32546.6	31290.6	37451.3	19091.5	19086	17741.5	19463.4	14951.1	6	5.24486	33410.4	18066.7	25738.5	4.41058	0.571426	0.571259	0.531017	0.582554	0.4475	-0.807362	-0.807783	-0.913171	-0.779535	-1.16004	-0.893579	0.157469	7.15641	10.3004	Yes	FALSE	FALSE	TRUE	Bacteria	NA	NA	NA	ECOLI_candidate	ECOLI_candidate
P09064	0.985045	16.2441	21.8117	2.27937e-10	4.3286e-09	14.4307	IF2B_YEAST	SUI3	Eukaryotic translation initiation factor 2 subunit beta	59314.8	56668	58980.7	55279.6	64322.6	96082.5	104718	102476	104138	102945	19	8.36365	58913.2	102072	80492.5	4.90576	1.63092	1.7775	1.73943	1.76766	1.7474	0.705684	0.829853	0.798618	0.821842	0.805209	0.792241	0.0499798	5.85984	3.39636	Yes	FALSE	TRUE	FALSE	Yeast	NA	NA	NA	YEAST_candidate	YEAST_candidate
P09099	-0.967965	12.5433	-5.47279	0.000402381	0.000913717	-0.458424	XYLB_ECOLI	xylB	Xylulose kinase	9085.26	7665.44	9937.55	5816.97	8606.91	3275.01	NA	3538.42	NA	4477.12	5	3.03919	8222.43	3763.52	6550.34	3.81626	0.398302	NA	0.430337	NA	0.544501	-1.32806	NA	-1.21646	NA	-0.876994	-1.14051	0.234932	19.1626	16.7895	Yes	FALSE	FALSE	TRUE	Bacteria	NA	NA	NA	ECOLI_candidate	ECOLI_candidate
P09104	0.100953	15.6339	1.87121	0.0882705	0.104958	-6.22449	ENOG_HUMAN	ENO2	Gamma-enolase	53745.7	50624.2	51623.1	48493.8	57595.9	50779.1	50288.7	50908.7	49067.1	46152	5	0.978985	52416.5	49439.1	50927.8	4.70696	0.968761	0.959405	0.971233	0.936099	0.880485	-0.0457879	-0.0597882	-0.04211	-0.0952673	-0.183629	-0.0853164	0.0588332	6.59654	3.99712	Yes	TRUE	FALSE	FALSE	Human	NA	NA	NA	HUMAN_candidate	HUMAN_candidate
P09110	0.202126	16.4314	5.62819	0.000156625	0.000410968	0.215669	THIK_HUMAN	ACAA1	3-ketoacyl-CoA thiolase, peroxisomal	84849.6	84704.4	88979	90574.2	91536.5	88760.6	90457.1	86683.3	90182.4	87155.2	17	3.38619	88128.8	88647.7	88388.2	4.94639	1.00717	1.02642	0.983599	1.0233	0.988953	0.0103068	0.0376212	-0.0238579	0.033233	-0.0160267	0.00825526	0.0278896	3.62373	1.93162	Yes	TRUE	FALSE	FALSE	Human	NA	NA	NA	NA	NA
P09126	-0.954858	13.953	-9.60328	1.15057e-06	4.38857e-06	5.44928	HEM4_ECOLI	hemD	Uroporphyrinogen-III synthase	26834.2	24190.1	24091.5	19420.8	23174.4	12576.6	10394.8	9489.57	11199.1	10496	5	5.35768	23542.2	10831.2	17186.7	4.23519	0.534216	0.44154	0.403088	0.475705	0.445839	-0.904504	-1.17938	-1.31083	-1.07186	-1.16541	-1.1264	0.150463	11.374	10.612	Yes	FALSE	FALSE	TRUE	Bacteria	NA	NA	NA	ECOLI_candidate	ECOLI_candidate
P09127	-0.901611	16.3466	-24.2168	7.41226e-11	2.54723e-09	15.5754	HEMX_ECOLI	hemX	Protein HemX	117168	123693	121072	126861	121366	58543.7	57707.5	55289.4	57099.4	57206.1	22	8.59393	122032	57169.2	89600.7	4.95231	0.47974	0.472887	0.453072	0.467904	0.468779	-1.05968	-1.08043	-1.14219	-1.09571	-1.09302	-1.09421	0.0303646	2.92875	2.09156	Yes	FALSE	FALSE	TRUE	Bacteria	NA	NA	NA	ECOLI_candidate	ECOLI_candidate
P09132	0.298021	15.0644	5.95459	9.72685e-05	0.000270597	0.720356	SRP19_HUMAN	SRP19	Signal recognition particle 19 kDa protein	33349.8	30762.7	34159	33256.7	32774.3	34774.1	34264	35537.1	34863.1	39373.5	7	3.56768	32860.5	35762.4	34311.4	4.53544	1.05824	1.04271	1.08145	1.06094	1.1982	0.08166	0.0603411	0.112972	0.0853477	0.260869	0.120238	0.0808132	3.87653	5.78505	Yes	TRUE	FALSE	FALSE	Human	NA	NA	NA	NA	NA
P09147	-0.934989	17.0169	-22.2371	1.85295e-10	3.92833e-09	14.6428	GALE_ECOLI	galE	UDP-glucose 4-epimerase	200665	194699	197497	198881	193021	90820.9	90537.1	83926.6	90889	92477.6	12	8.40579	196953	89730.3	143341	5.15637	0.461131	0.45969	0.426126	0.461477	0.469543	-1.11675	-1.12127	-1.23065	-1.11567	-1.09067	-1.135	0.0547922	1.57169	3.71355	Yes	FALSE	FALSE	TRUE	Bacteria	NA	NA	NA	ECOLI_candidate	ECOLI_candidate
P09148	-0.890562	15.3381	-18.2181	1.55687e-09	1.39481e-08	12.443	GAL7_ECOLI	galT	Galactose-1-phosphate uridylyltransferase	59446.5	57626.2	58755.4	62044.2	63075.3	29593.6	26099.1	27555.3	31606.9	28626.5	11	7.85549	60189.5	28696.3	44442.9	4.6478	0.491673	0.433615	0.457809	0.525123	0.475606	-1.02423	-1.20551	-1.12718	-0.929272	-1.07216	-1.07167	0.104312	3.802	7.25324	Yes	FALSE	FALSE	TRUE	Bacteria	NA	NA	NA	ECOLI_candidate	ECOLI_candidate
P09151	-0.937889	13.9418	-8.25505	9.25393e-06	3.09524e-05	3.39802	LEU1_ECOLI	leuA	2-isopropylmalate synthase	18604.9	25322.4	20341.8	23445.2	24434.1	11867.2	NA	11452.3	9871.86	8679.9	7	4.50931	22429.7	10467.8	17113.3	4.23333	0.529083	NA	0.510587	0.440125	0.386982	-0.918434	NA	-0.969771	-1.18401	-1.36966	-1.11047	0.207575	12.6897	14.0393	Yes	FALSE	FALSE	TRUE	Bacteria	NA	NA	NA	ECOLI_candidate	ECOLI_candidate
P09152	-0.753025	15.7224	-11.8105	1.43843e-07	6.50269e-07	7.66619	NARG_ECOLI	narG	Respiratory nitrate reductase 1 alpha chain	79688.5	71018.1	74637.4	74962.4	74724.3	44203.6	37080.2	40038.6	37221.1	37549.7	24	6.18691	75006.1	39218.6	57112.4	4.75673	0.589333	0.494363	0.533805	0.496241	0.500621	-0.762845	-1.01636	-0.905616	-1.01089	-0.998208	-0.938783	0.108169	4.11176	7.74135	Yes	FALSE	FALSE	TRUE	Bacteria	NA	NA	NA	ECOLI_candidate	ECOLI_candidate
P09155	-0.966721	15.3187	-8.8442	2.5763e-06	9.27978e-06	4.58868	RND_ECOLI	rnd	Ribonuclease D	65086	60330.6	57258.1	66071.7	56573.7	31854.6	32062.6	22729.6	29398.2	23140.5	8	5.03246	61064	27837.1	44450.6	4.64788	0.521659	0.525066	0.372226	0.481433	0.378955	-0.93882	-0.92943	-1.42575	-1.05459	-1.3999	-1.1497	0.245376	7.15882	16.5185	Yes	FALSE	FALSE	TRUE	Bacteria	NA	NA	NA	ECOLI_candidate	ECOLI_candidate
P09158	-0.903136	15.6807	-14.65	1.55029e-08	9.09375e-08	10.0294	SPEE_ECOLI	speE	Polyamine aminopropyltransferase	70460.3	82492.7	71964.4	80445.7	79028.8	40684.4	34870	32784.8	35417.5	37247.8	5	7.04126	76878.4	36200.9	56539.6	4.75235	0.529205	0.453574	0.426451	0.460695	0.484503	-0.918102	-1.14059	-1.22955	-1.11811	-1.04542	-1.09036	0.116575	6.95055	8.20057	Yes	FALSE	FALSE	TRUE	Bacteria	NA	NA	NA	ECOLI_candidate	ECOLI_candidate
P09169	-0.98711	17.4618	-18.2266	1.54924e-09	1.3905e-08	12.4481	OMPT_ECOLI	ompT	Protease 7	279544	281354	276463	270188	260367	126530	116584	120765	120590	114297	18	7.85683	273583	119753	196668	5.29373	0.462492	0.426138	0.441418	0.44078	0.417777	-1.1125	-1.23061	-1.17978	-1.18187	-1.25919	-1.19279	0.056068	3.11447	3.90474	Yes	FALSE	FALSE	TRUE	Bacteria	NA	NA	NA	ECOLI_candidate	ECOLI_candidate
P09211	0.189676	20.1834	4.34952	0.00116991	0.00224359	-1.89917	GSTP1_HUMAN	GSTP1	Glutathione S-transferase P	1.19201e+06	1.27705e+06	1.17194e+06	1.23678e+06	1.17686e+06	1.17722e+06	1.15783e+06	1.18542e+06	1.18112e+06	1.15425e+06	15	2.64906	1.21093e+06	1.17117e+06	1.19105e+06	6.07593	0.972165	0.956149	0.978935	0.975387	0.953194	-0.0407272	-0.0646926	-0.0307149	-0.0359527	-0.0691587	-0.0482492	0.0174845	3.71154	1.20986	Yes	TRUE	FALSE	FALSE	Human	NA	NA	NA	NA	NA
P09232	0.843564	15.8319	15.3706	9.37492e-09	5.88145e-08	10.5602	PRTB_YEAST	PRB1	Cerevisin	47203.4	48690.1	46644.6	46011.4	43438	75553.7	72116.1	76173.6	69672.9	72382	6	7.23052	46397.5	73179.7	59788.6	4.77662	1.6284	1.55431	1.64176	1.50165	1.56004	0.703456	0.636274	0.715244	0.586551	0.641585	0.656622	0.052868	4.1562	3.65807	Yes	FALSE	TRUE	FALSE	Yeast	NA	NA	NA	YEAST_candidate	YEAST_candidate
P09234	0.193671	17.2109	3.15955	0.00913933	0.0133905	-4.01586	RU1C_HUMAN	SNRPC	U1 small nuclear ribonucleoprotein C	167658	149441	153016	149691	141897	141433	145878	156665	157657	155242	4	1.8732	152341	151375	151858	5.18144	0.928402	0.957578	1.02839	1.0349	1.01905	-0.107178	-0.0625379	0.0403822	0.0494912	0.0272189	-0.0105248	0.0701164	6.22367	4.80316	Yes	TRUE	FALSE	FALSE	Human	NA	NA	NA	NA	NA
P09323	-0.943456	16.7547	-20.036	5.65351e-10	6.97786e-09	13.4951	PTW3C_ECOLI	nagE	PTS system N-acetylglucosamine-specific EIICBA component	161684	157854	171076	161697	170727	76608.2	70108.1	75936.9	77725.8	73061.5	12	8.15628	164607	74688.1	119648	5.0779	0.4654	0.425911	0.461321	0.472189	0.443853	-1.10346	-1.23138	-1.11616	-1.08256	-1.17185	-1.14108	0.0603341	3.61872	4.13201	Yes	FALSE	FALSE	TRUE	Bacteria	NA	NA	NA	ECOLI_candidate	ECOLI_candidate
P09372	-0.95549	19.4591	-19.2777	8.53181e-10	8.96661e-09	13.0687	GRPE_ECOLI	grpE	Protein GrpE	1.045e+06	1.08237e+06	1.12906e+06	1.0821e+06	1.10725e+06	435144	508526	465154	493733	497185	10	8.04737	1.08916e+06	479949	784552	5.89462	0.399523	0.466899	0.427077	0.453317	0.456487	-1.32365	-1.09882	-1.22743	-1.14141	-1.13136	-1.18453	0.0911427	2.89073	6.18975	Yes	FALSE	FALSE	TRUE	Bacteria	NA	NA	NA	ECOLI_candidate	ECOLI_candidate
P09373	-0.927911	19.632	-21.3048	2.93221e-10	4.88414e-09	14.1721	PFLB_ECOLI	pflB	Formate acetyltransferase 1	1.2195e+06	1.22652e+06	1.22647e+06	1.21963e+06	1.19056e+06	550817	526145	551899	542039	554274	48	8.31121	1.21654e+06	545035	880786	5.94487	0.452774	0.432494	0.453664	0.445558	0.455616	-1.14314	-1.20925	-1.1403	-1.16631	-1.13411	-1.15862	0.030816	1.22703	2.11539	Yes	FALSE	FALSE	TRUE	Bacteria	NA	NA	NA	ECOLI_candidate	ECOLI_candidate
P09382	0.174467	19.372	2.96295	0.0129717	0.0183707	-4.36873	LEG1_HUMAN	LGALS1	Galectin-1	704100	736698	683207	661723	671553	665035	697400	653438	704066	614070	9	1.73587	691457	666802	679129	5.83195	0.961789	1.0086	0.945017	1.01824	0.888081	-0.0562074	0.0123485	-0.0815876	0.0260711	-0.171236	-0.0541223	0.0795672	4.31143	5.4524	Yes	TRUE	FALSE	FALSE	Human	NA	NA	NA	NA	NA
P09391	-0.996393	14.3435	-8.10308	5.97062e-06	2.05002e-05	3.69144	GLPG_ECOLI	glpG	Rhomboid protease GlpG	29697.6	32539.3	33925.8	31698.1	28417	11609.2	12666.5	18489.4	12367.3	15504.5	3	4.68824	31255.6	14127.4	22691.5	4.35586	0.371427	0.405255	0.591554	0.395682	0.496056	-1.42885	-1.3031	-0.757418	-1.33759	-1.01143	-1.16768	0.277555	7.05663	20.1758	No	FALSE	FALSE	TRUE	Bacteria	NA	NA	NA	ECOLI_candidate	ECOLI_candidate
P09394	-0.950771	19.3925	-19.9446	5.93647e-10	7.1565e-09	13.4446	GLPQ_ECOLI	glpQ	Glycerophosphodiester phosphodiesterase, periplasmic	1.03179e+06	1.11722e+06	1.00914e+06	1.02861e+06	1.00533e+06	459335	445166	463007	470324	454619	26	8.1453	1.03842e+06	458490	748453	5.87416	0.442342	0.428697	0.445878	0.452924	0.437801	-1.17677	-1.22197	-1.16528	-1.14266	-1.19165	-1.17967	0.0296574	4.38741	2.05087	Yes	FALSE	FALSE	TRUE	Bacteria	NA	NA	NA	ECOLI_candidate	ECOLI_candidate
P09417	0.164409	16.5624	2.84494	0.0160128	0.0221793	-4.57943	DHPR_HUMAN	QDPR	Dihydropteridine reductase	103951	103239	97959.8	89965.8	94445.7	93881.7	96025.7	97985.2	97537.2	93423.7	9	1.65405	97912.2	95770.7	96841.4	4.98606	0.958836	0.980733	1.00075	0.99617	0.954158	-0.0606443	-0.0280677	0.00107593	-0.00553605	-0.0676995	-0.0321743	0.0312435	6.04226	2.16309	Yes	TRUE	FALSE	FALSE	Human	NA	NA	NA	NA	NA
P09424	-0.872545	15.7482	-15.069	1.15406e-08	7.00773e-08	10.341	MTLD_ECOLI	mtlD	Mannitol-1-phosphate 5-dehydrogenase	78794.2	84814.9	74146.3	79857.6	80592.1	42531.5	37305.9	34326	39776.2	37671.3	14	7.15442	79641	38322.2	58981.6	4.77072	0.53404	0.468426	0.43101	0.499444	0.473013	-0.904981	-1.09411	-1.21421	-1.00161	-1.08005	-1.05899	0.114871	4.80717	7.96396	Yes	FALSE	FALSE	TRUE	Bacteria	NA	NA	NA	ECOLI_candidate	ECOLI_candidate
P09429	0.130143	19.6621	3.38046	0.00617963	0.0094305	-3.61828	HMGB1_HUMAN	HMGB1	High mobility group protein B1	877490	837352	854574	855383	871266	775380	818730	802884	808658	800457	10	2.02547	859213	801222	830217	5.91919	0.902431	0.952884	0.934441	0.941162	0.931617	-0.148111	-0.069628	-0.0978238	-0.0874852	-0.102191	-0.101048	0.0291453	1.83414	2.00566	Yes	TRUE	FALSE	FALSE	Human	NA	NA	NA	NA	NA
P09436	1.00876	17.3501	27.2755	2.05636e-11	2.03843e-09	16.8618	SYIC_YEAST	ILS1	Isoleucine--tRNA ligase, cytoplasmic	128266	126454	123669	124342	128144	223015	221027	220251	214665	223192	57	8.6907	126175	220430	173302	5.2388	1.76751	1.75175	1.7456	1.70133	1.76891	0.821716	0.808797	0.803722	0.76666	0.822857	0.80475	0.0228257	1.67951	1.57048	Yes	FALSE	TRUE	FALSE	Yeast	NA	NA	NA	YEAST_candidate	YEAST_candidate
P09440	0.972932	16.6593	20.4956	4.43703e-10	6.02958e-09	13.7454	C1TM_YEAST	MIS1	C-1-tetrahydrofolate synthase, mitochondrial	83715.5	76003.6	72031.8	82987.6	80522.8	142425	131983	131421	139546	131296	33	8.21971	79052.3	135334	107193	5.03017	1.80166	1.66956	1.66246	1.76524	1.66087	0.849328	0.739469	0.733317	0.819865	0.731943	0.774784	0.0556578	6.26059	3.89038	Yes	FALSE	TRUE	FALSE	Yeast	NA	NA	NA	YEAST_candidate	YEAST_candidate
P09457	1.00922	15.8523	18.2732	1.50773e-09	1.36444e-08	12.4764	ATPO_YEAST	ATP5	ATP synthase subunit 5, mitochondrial	46579	44852.1	45736.7	40586.6	44438.5	75103.1	77277.2	82054.2	81083.7	77365.6	12	7.86504	44438.6	78576.8	61507.7	4.78893	1.69004	1.73897	1.84646	1.82462	1.74096	0.757061	0.798231	0.884764	0.8676	0.799879	0.821507	0.0531245	5.1898	3.68841	Yes	FALSE	TRUE	FALSE	Yeast	NA	NA	NA	YEAST_candidate	YEAST_candidate
P09471	0.0253917	13.83	0.142546	0.890198	0.900366	-7.67983	GNAO_HUMAN	GNAO1	Guanine nucleotide-binding protein G(o) subunit alpha	13854.3	NA	12252	20282.2	NA	15937.5	13414.2	15239.6	NA	11227.3	1	0.0455808	15462.8	13954.6	14601	4.16438	1.03069	0.867514	0.985563	NA	0.72608	0.043617	-0.205041	-0.0209797	NA	-0.461799	-0.16105	0.22649	27.4847	15.0961	No	TRUE	FALSE	FALSE	Human	NA	NA	NA	HUMAN_candidate	HUMAN_candidate
P09488	0.197204	17.601	4.21405	0.00146685	0.00272364	-2.13492	GSTM1_HUMAN	GSTM1	Glutathione S-transferase Mu 1	198599	207708	191649	204134	195471	179929	193325	201965	207024	209845	19	2.56485	199512	198418	198965	5.29878	0.901848	0.968988	1.0123	1.03765	1.05179	-0.149044	-0.0454487	0.017631	0.0533239	0.0728487	-0.0101379	0.0897597	3.24365	6.09488	Yes	TRUE	FALSE	FALSE	Human	NA	NA	NA	NA	NA
P09493	0.223095	16.2401	4.07241	0.00186282	0.00332449	-2.38338	TPM1_HUMAN	TPM1	Tropomyosin alpha-1 chain	80337.1	76046.9	75513.5	72955.4	77943.8	77210.7	80877.7	77804.9	84587.6	71395.5	9	2.47827	76559.4	78375.3	77467.3	4.88912	1.00851	1.05641	1.01627	1.10486	0.932551	0.0122221	0.0791639	0.0232832	0.143868	-0.100746	0.0315583	0.0905904	3.60877	6.22635	Yes	TRUE	FALSE	FALSE	Human	NA	NA	NA	NA	NA
P09496	0.205344	18.4441	4.45366	0.000984791	0.001948	-1.71928	CLCA_HUMAN	CLTA	Clathrin light chain A	358834	355139	352399	372286	351596	350920	385599	336325	345727	359199	8	2.71041	358051	355554	356802	5.55243	0.980085	1.07694	0.939321	0.965581	1.00321	-0.0290206	0.106935	-0.0903094	-0.050531	0.00461746	-0.0116617	0.0747125	2.35886	5.26879	Yes	TRUE	FALSE	FALSE	Human	NA	NA	NA	NA	NA
P09497	0.123214	18.0351	2.36267	0.0377432	0.0482119	-5.42242	CLCB_HUMAN	CLTB	Clathrin light chain B	284710	260637	269859	278989	291828	266785	249344	279229	241432	267248	8	1.31685	277204	260807	269006	5.42976	0.962411	0.899494	1.0073	0.870953	0.964081	-0.0552756	-0.152814	0.0104984	-0.199333	-0.0527733	-0.0899396	0.0845442	4.4248	5.82558	Yes	TRUE	FALSE	FALSE	Human	NA	NA	NA	NA	NA
P09525	0.161418	16.4157	3.91946	0.00241781	0.00414716	-2.6537	ANXA4_HUMAN	ANXA4	Annexin A4	89598.1	86642.4	87476.3	88295.1	89879.2	92132.6	85010.4	84032.1	85053.4	86319.3	15	2.38225	88378.2	86509.6	87443.9	4.94173	1.04248	0.961893	0.950823	0.96238	0.976704	0.0600211	-0.0560517	-0.0727509	-0.0553215	-0.0340072	-0.031622	0.0530429	1.55705	3.75284	Yes	TRUE	FALSE	FALSE	Human	NA	NA	NA	NA	NA
P09543	0.213484	17.4126	5.74088	0.00013265	0.000357109	0.391563	CN37_HUMAN	CNP	2',3'-cyclic-nucleotide 3'-phosphodiesterase	169079	178529	172586	170268	179214	178520	170564	174518	176896	174396	23	3.4472	173935	174979	174457	5.24169	1.02636	0.980619	1.00335	1.01702	1.00265	0.0375391	-0.0282351	0.0048283	0.024349	0.00381419	0.00845908	0.0248966	2.69405	1.72063	Yes	TRUE	FALSE	FALSE	Human	NA	NA	NA	NA	NA
P09546	-0.89501	17.7986	-21.0553	3.32634e-10	5.19581e-09	14.0424	PUTA_ECOLI	putA	Bifunctional protein PutA	329243	343207	334294	335963	332210	162259	154052	152644	159571	150834	52	8.28435	334983	155872	245428	5.38992	0.484379	0.459879	0.455676	0.476354	0.450274	-1.04579	-1.12067	-1.13392	-1.06989	-1.15112	-1.10428	0.0445673	1.56339	3.10317	Yes	FALSE	FALSE	TRUE	Bacteria	NA	NA	NA	ECOLI_candidate	ECOLI_candidate
P09549	-0.799677	15.2198	-15.9269	6.45112e-09	4.31698e-08	10.9538	DEDD_ECOLI	dedD	Cell division protein DedD	52360	55549.2	50045.3	52814.3	57921	29314.5	26011.6	25702.7	29079.4	26290.4	7	7.36482	53737.9	27279.7	40508.8	4.60755	0.545509	0.484046	0.478297	0.541133	0.489234	-0.874324	-1.04678	-1.06402	-0.885946	-1.0314	-0.980495	0.0924311	5.67233	6.46792	Yes	FALSE	FALSE	TRUE	Bacteria	NA	NA	NA	ECOLI_candidate	ECOLI_candidate
P09551	-0.854296	14.8077	-8.50755	3.74811e-06	1.32674e-05	4.18843	ARGT_ECOLI	argT	Lysine/arginine/ornithine-binding periplasmic protein	38632.4	38338.9	38117.1	47502.5	43431.5	25575	20762.4	17318.6	19672.8	18218.4	8	4.87721	41204.5	20309.5	30757	4.48794	0.620686	0.503887	0.420309	0.477444	0.442146	-0.688064	-0.988827	-1.25048	-1.0666	-1.1774	-1.03427	0.21806	10.0786	15.8892	Yes	FALSE	FALSE	TRUE	Bacteria	NA	NA	NA	ECOLI_candidate	ECOLI_candidate
P09601	0.0727327	15.4652	1.64842	0.127645	0.147549	-6.5572	HMOX1_HUMAN	HMOX1	Heme oxygenase 1	46420.2	47187	43784.7	51531.5	46318.2	42274.1	42141.2	44831.2	42724.1	45972.6	12	0.831063	47048.3	43588.6	45318.5	4.65628	0.898525	0.895701	0.952876	0.908091	0.977137	-0.154369	-0.158912	-0.0696398	-0.139092	-0.033367	-0.111076	0.0563539	5.9832	3.94004	Yes	TRUE	FALSE	FALSE	Human	NA	NA	NA	HUMAN_candidate	HUMAN_candidate
P09620	1.03934	14.2239	5.27362	0.000521872	0.0011375	-0.737652	KEX1_YEAST	KEX1	Pheromone-processing carboxypeptidase KEX1	NA	14939.5	16217.1	8645.7	NA	24684.2	20475.4	25173.4	22552	25647.7	7	2.94405	13267.4	23706.5	19791.9	4.29649	1.86051	1.54328	1.89738	1.6998	1.93313	0.895699	0.626002	0.92401	0.765369	0.950939	0.832404	0.135595	30.5499	9.10803	No	FALSE	TRUE	FALSE	Yeast	NA	NA	NA	YEAST_candidate	YEAST_candidate
P09622	0.253351	17.8899	5.07678	0.000362408	0.000835287	-0.670162	DLDH_HUMAN	DLD	Dihydrolipoyl dehydrogenase, mitochondrial	248674	246994	239934	232265	228688	250718	245345	247412	243488	245408	22	3.07816	239311	246474	242892	5.38541	1.04767	1.02521	1.03385	1.01745	1.02548	0.0671811	0.0359245	0.0480301	0.0249625	0.0362959	0.0424788	0.0160393	3.67617	1.11525	Yes	TRUE	FALSE	FALSE	Human	NA	NA	NA	NA	NA
P09624	0.922267	16.1825	22.3358	1.76694e-10	3.85092e-09	14.6915	DLDH_YEAST	LPD1	Dihydrolipoyl dehydrogenase, mitochondrial	56856.5	58607.4	55914.9	59479.8	57263.8	95510.3	96245.7	97798.1	99125.7	90047.2	25	8.41444	57624.5	95745.4	76684.9	4.88471	1.65746	1.67022	1.69716	1.7202	1.56266	0.728974	0.740041	0.763124	0.782578	0.644	0.731743	0.0532547	2.46195	3.63363	Yes	FALSE	TRUE	FALSE	Yeast	NA	NA	NA	YEAST_candidate	YEAST_candidate
P09651	0.171476	20.05	3.41992	0.00576429	0.00887099	-3.54727	ROA1_HUMAN	HNRNPA1	Heterogeneous nuclear ribonucleoprotein A1	1.09577e+06	1.15805e+06	1.11198e+06	1.08511e+06	1.0993e+06	1.11345e+06	1.05366e+06	1.07414e+06	1.05098e+06	1.01775e+06	20	2.05203	1.11004e+06	1.06199e+06	1.08602e+06	6.03584	1.00307	0.949203	0.967659	0.946795	0.916853	0.00441671	-0.075211	-0.0474297	-0.0788755	-0.125237	-0.0644674	0.0475692	2.56772	3.3103	Yes	TRUE	FALSE	FALSE	Human	NA	NA	NA	NA	NA
P09661	0.224213	18.0037	5.99769	9.14395e-05	0.000255828	0.785901	RU2A_HUMAN	SNRPA1	U2 small nuclear ribonucleoprotein A'	263161	270672	251839	261460	261174	268746	262029	255784	268479	264694	17	3.59205	261661	263946	262804	5.41963	1.02708	1.00141	0.977539	1.02605	1.01159	0.0385431	0.00202652	-0.0327737	0.0371073	0.0166242	0.0123055	0.0294108	2.56504	2.02645	Yes	TRUE	FALSE	FALSE	Human	NA	NA	NA	NA	NA
P09669	0.168046	17.1022	3.14051	0.00945413	0.0138106	-4.05011	COX6C_HUMAN	COX6C	Cytochrome c oxidase subunit 6C	139717	141296	152246	142244	136336	142581	141906	138584	139036	133447	6	1.85979	142368	139111	140739	5.14841	1.0015	0.996755	0.973421	0.976599	0.937339	0.0021595	-0.0046892	-0.0388648	-0.0341617	-0.0933572	-0.0337827	0.0377934	4.18735	2.59728	Yes	TRUE	FALSE	FALSE	Human	NA	NA	NA	NA	NA
P09733	0.902996	18.4913	17.6976	2.11777e-09	1.76846e-08	12.1218	TBA1_YEAST	TUB1	Tubulin alpha-1 chain	295624	277915	299668	276084	302068	441164	502989	450650	476658	463972	19	7.7524	290272	467087	378679	5.57827	1.51983	1.73282	1.55251	1.64211	1.5984	0.603912	0.793122	0.634604	0.715551	0.676632	0.684764	0.0738387	4.25455	5.16982	Yes	FALSE	TRUE	FALSE	Yeast	NA	NA	NA	YEAST_candidate	YEAST_candidate
P09734	0.955191	15.9748	21.1399	3.18656e-10	5.12192e-09	14.0866	TBA3_YEAST	TUB3	Tubulin alpha-3 chain	45630.9	47635.1	49338.3	52433.8	51663.9	84964.3	89412.9	81422.2	81260.8	82590.1	9	8.29057	49340.4	83930.1	66635.2	4.8237	1.722	1.81216	1.65021	1.64694	1.67388	0.784086	0.857714	0.722652	0.719791	0.743199	0.765488	0.0576009	5.69981	4.05542	Yes	FALSE	TRUE	FALSE	Yeast	NA	NA	NA	YEAST_candidate	YEAST_candidate
P09758	0.16043	14.0688	2.43116	0.0334432	0.0432528	-5.30518	TACD2_HUMAN	TACSTD2	Tumor-associated calcium signal transducer 2	15979.8	19180.1	18328.6	15616	17203.4	17888.3	17198.6	16663.6	16554.2	17492.1	5	1.36399	17261.6	17159.4	17210.5	4.23579	1.03631	0.996348	0.965359	0.959017	1.01335	0.0514499	-0.00527778	-0.0508629	-0.0603716	0.0191374	-0.00918499	0.0470402	8.77327	3.26509	Yes	TRUE	FALSE	FALSE	Human	NA	NA	NA	NA	NA
P09831	-0.846236	16.9641	-21.5178	2.63595e-10	4.63861e-09	14.2816	GLTB_ECOLI	gltB	Glutamate synthase [NADPH] large chain	185224	185175	184363	186341	179117	86707	87866.1	89528.9	90162.1	91603.4	47	8.33361	184044	89173.5	136609	5.13548	0.471121	0.477419	0.486454	0.489894	0.497725	-1.08583	-1.06667	-1.03962	-1.02946	-1.00658	-1.04563	0.0311509	1.54453	2.15714	Yes	FALSE	FALSE	TRUE	Bacteria	NA	NA	NA	ECOLI_candidate	ECOLI_candidate
P09832	-0.875699	17.0792	-18.152	1.61815e-09	1.43532e-08	12.4027	GLTD_ECOLI	gltD	Glutamate synthase [NADPH] small chain	197842	205058	204725	203124	196769	100703	93360.3	97676.8	93946.4	92277.3	13	7.84305	201503	95592.7	148548	5.17187	0.499756	0.463319	0.48474	0.466227	0.457944	-1.0007	-1.10992	-1.04472	-1.10089	-1.12676	-1.0766	0.0524244	1.94525	3.66662	Yes	FALSE	FALSE	TRUE	Bacteria	NA	NA	NA	ECOLI_candidate	ECOLI_candidate
P09874	0.213045	19.3786	4.87854	0.000495183	0.00108949	-0.99862	PARP1_HUMAN	PARP1	Poly [ADP-ribose] polymerase 1	687669	690598	694374	688081	664113	668388	683850	680947	688589	668487	48	2.96278	684967	678052	681510	5.83347	0.975796	0.998369	0.994132	1.00529	0.975941	-0.0353491	-0.00235559	-0.00849114	0.00760796	-0.0351345	-0.0147445	0.0195737	1.74593	1.3555	Yes	TRUE	FALSE	FALSE	Human	NA	NA	NA	NA	NA
P09884	0.175933	16.5047	4.47461	0.000951404	0.0018907	-1.68323	DPOLA_HUMAN	POLA1	DNA polymerase alpha catalytic subunit	92043.6	96945.9	93747.6	92261.8	92827.6	92266.8	93990.4	91015	93603.2	91124.8	41	2.72338	93565.3	92400	92982.7	4.9684	0.986122	1.00454	0.972743	1.0004	0.973916	-0.0201627	0.00653965	-0.0398687	0.000583696	-0.0381307	-0.0182077	0.0214213	2.1389	1.48579	Yes	TRUE	FALSE	FALSE	Human	NA	NA	NA	NA	NA
P09914	0.185883	14.915	1.63364	0.130743	0.150882	-6.5784	IFIT1_HUMAN	IFIT1	Interferon-induced protein with tetratricopeptide repeats 1	31968.2	34065.1	30757.5	30599	26900.3	31296.3	28158	37509	34472.7	25112.1	5	0.821364	30858	31309.6	31083.8	4.49253	1.0142	0.912502	1.21554	1.11714	0.813794	0.0203484	-0.132101	0.281591	0.15981	-0.297265	0.00647689	0.229594	8.45961	15.7103	Yes	TRUE	FALSE	FALSE	Human	NA	NA	NA	HUMAN_candidate	HUMAN_candidate
P09937	-0.772649	12.7691	-4.6453	0.000928108	0.00185189	-1.52602	SPS4_YEAST	SPS4	Sporulation-specific protein 4	10581.3	9225.48	NA	11221	9136.02	5325.82	4996.1	5325.03	7429.28	3720.01	1	2.73239	10040.9	5359.25	7440	3.87157	0.530411	0.497573	0.530332	0.739899	0.370485	-0.914818	-1.00702	-0.915033	-0.434599	-1.43251	-0.940797	0.354875	10.2347	24.8707	No	FALSE	TRUE	FALSE	Yeast	FQ_YEAST	SFQ_YEAST	AFQ_YEAST	NA	YEAST_candidate
P09938	1.04676	17.9733	20.924	3.55653e-10	5.39899e-09	13.9735	RIR2_YEAST	RNR2	Ribonucleoside-diphosphate reductase small chain 1	195629	197378	199806	182993	186005	341467	337033	343508	346832	346856	20	8.26769	192362	343139	267751	5.42773	1.77512	1.75208	1.78573	1.80302	1.80314	0.82792	0.809065	0.836516	0.850413	0.85051	0.834885	0.0173432	3.8505	1.19867	Yes	FALSE	TRUE	FALSE	Yeast	NA	NA	NA	YEAST_candidate	YEAST_candidate
P09959	1.10012	12.8659	7.18805	5.31508e-05	0.000157246	1.725	SWI6_YEAST	SWI6	Regulatory protein SWI6	4093.25	NA	4830.94	NA	5781.96	7651.5	11747.1	8068.37	11044.7	9236.61	4	3.80342	4902.05	9549.65	7806.8	3.89247	1.56088	2.39637	1.64592	2.25307	1.88423	0.642357	1.26085	0.718893	1.1719	0.913978	0.941594	0.271506	17.2702	18.8482	Yes	FALSE	TRUE	FALSE	Yeast	NA	NA	NA	YEAST_candidate	YEAST_candidate
P09960	0.22214	18.3229	5.6969	0.000141506	0.000377031	0.323119	LKHA4_HUMAN	LTA4H	Leukotriene A-4 hydrolase	330975	325394	325750	324020	329140	329937	332594	321994	338916	319974	33	3.42362	327056	328683	327869	5.5157	1.00881	1.01693	0.984523	1.03626	0.978346	0.0126534	0.0242236	-0.0225035	0.0513921	-0.0315832	0.00683649	0.0341257	0.883392	2.36735	Yes	TRUE	FALSE	FALSE	Human	NA	NA	NA	NA	NA
P09972	0.205439	19.6553	4.69472	0.000664674	0.00139204	-1.30768	ALDOC_HUMAN	ALDOC	Fructose-bisphosphate aldolase C	870052	801062	830310	802638	862813	775295	837358	798228	842829	840159	11	2.85635	833375	818774	826074	5.91702	0.930308	1.00478	0.957826	1.01134	1.00814	-0.10422	0.00687916	-0.0621648	0.0162743	0.0116969	-0.0263068	0.0541177	3.89292	3.71147	Yes	TRUE	FALSE	FALSE	Human	NA	NA	NA	NA	NA
P09980	-0.623241	14.6761	-10.6812	3.98435e-07	1.63786e-06	6.58076	REP_ECOLI	rep	ATP-dependent DNA helicase Rep	32248.8	36312.4	35064.5	35942	33313.5	19718.1	18671.7	18876.4	22594.2	19870.4	15	5.78572	34576.3	19946.2	27261.2	4.43555	0.570279	0.540016	0.545937	0.653459	0.574683	-0.81026	-0.888925	-0.873194	-0.613831	-0.799162	-0.797074	0.10953	5.03622	7.86262	Yes	FALSE	FALSE	TRUE	Bacteria	FQ_ECOLI	SFQ_ECOLI	NA	ECOLI_candidate	ECOLI_candidate
P09996	-0.603415	13.072	-5.7371	0.000287388	0.000688849	-0.0964452	YIDB_ECOLI	yidB	Uncharacterized protein YidB	12741.4	9620.46	10005	10793.8	10276.6	NA	6249.69	NA	5704.87	7160.59	3	3.16188	10687.5	6371.72	9069.06	3.95756	NA	0.584768	NA	0.533791	0.669999	NA	-0.774063	NA	-0.905654	-0.577769	-0.752495	0.165003	11.4626	11.5431	Yes	FALSE	FALSE	TRUE	Bacteria	FQ_ECOLI	SFQ_ECOLI	NA	ECOLI_candidate	ECOLI_candidate
P0A698	-0.825277	15.2602	-22.1915	1.89421e-10	3.94669e-09	14.6203	UVRA_ECOLI	uvrA	UvrABC system protein A	57346.4	56589.1	53002.5	55064.1	56575	28245.1	26851.9	26858.3	28307.6	28580.6	25	8.40377	55715.5	27768.7	41742.1	4.62057	0.506954	0.481946	0.482062	0.508075	0.512974	-0.980074	-1.05306	-1.05271	-0.976887	-0.963042	-1.00515	0.0440387	3.10178	3.03764	Yes	FALSE	FALSE	TRUE	Bacteria	NA	NA	NA	ECOLI_candidate	ECOLI_candidate
P0A6A0	-0.710359	14.0299	-7.39917	1.40051e-05	4.577e-05	2.78194	UBIB_ECOLI	ubiB	Probable protein kinase UbiB	23882.5	21459.4	23420.9	21251.8	23575.9	12538.5	11191.5	13372.1	10258.2	15049.3	9	4.33942	22718.1	12481.9	17600	4.24551	0.551918	0.492627	0.588609	0.451544	0.662435	-0.857475	-1.02143	-0.764619	-1.14706	-0.594149	-0.876948	0.216107	5.53289	14.9866	Yes	FALSE	FALSE	TRUE	Bacteria	NA	NA	NA	ECOLI_candidate	ECOLI_candidate
P0A6A3	-0.897696	19.4486	-16.8743	3.50684e-09	2.60818e-08	11.5939	ACKA_ECOLI	ackA	Acetate kinase	1.10855e+06	1.06e+06	1.03388e+06	1.03471e+06	1.06101e+06	531312	472915	474631	475100	474952	14	7.58366	1.05963e+06	485782	772706	5.88801	0.501413	0.446302	0.447921	0.448364	0.448224	-0.995928	-1.16391	-1.15868	-1.15726	-1.15771	-1.1267	0.0731504	2.8622	5.24254	Yes	FALSE	FALSE	TRUE	Bacteria	NA	NA	NA	ECOLI_candidate	ECOLI_candidate
P0A6A6	-0.839174	13.8223	-12.342	9.16561e-08	4.34935e-07	8.14558	LEUC_ECOLI	leuC	3-isopropylmalate dehydratase large subunit	21457.5	22171.1	18909.3	20895	19424.1	10294.9	11134.7	9907.53	10946.8	9126.73	7	6.36158	20571.4	10282.1	15426.8	4.18827	0.500445	0.541272	0.481617	0.532139	0.443661	-0.998716	-0.885574	-1.05404	-0.910126	-1.17247	-1.00419	0.115922	6.66881	7.90739	Yes	FALSE	FALSE	TRUE	Bacteria	NA	NA	NA	ECOLI_candidate	ECOLI_candidate
P0A6A8	-0.861353	18.4694	-17.6097	2.23256e-09	1.8332e-08	12.0666	ACP_ECOLI	acpP	Acyl carrier protein	521306	501658	492368	526337	608489	233102	254953	261682	258160	244454	3	7.73679	530031	250470	390251	5.59134	0.43979	0.481014	0.49371	0.487065	0.461206	-1.18511	-1.05585	-1.01827	-1.03781	-1.11652	-1.08271	0.0680437	8.68126	4.65068	Yes	FALSE	FALSE	TRUE	Bacteria	NA	NA	NA	ECOLI_candidate	ECOLI_candidate
P0A6B4	-0.831493	15.1823	-14.8324	1.36208e-08	8.10573e-08	10.1661	ALR1_ECOLI	alr	Alanine racemase, biosynthetic	53192.9	53083.5	49681	51835.5	56789.4	28749.5	23752.1	27461.4	26172.2	25392.5	11	7.09121	52916.4	26305.5	39611	4.59782	0.543299	0.44886	0.518958	0.494596	0.47986	-0.880181	-1.15566	-0.946309	-1.01568	-1.05931	-1.01143	0.105571	4.88613	7.28271	Yes	FALSE	FALSE	TRUE	Bacteria	NA	NA	NA	ECOLI_candidate	ECOLI_candidate
P0A6B7	-0.956838	18.1102	-22.5742	1.57673e-10	3.68416e-09	14.8078	ISCS_ECOLI	iscS	Cysteine desulfurase IscS	441048	420552	421194	421873	422083	189479	187138	191406	193347	184042	24	8.43366	425350	189082	307216	5.48744	0.445467	0.439961	0.449996	0.45456	0.432685	-1.16661	-1.18455	-1.15202	-1.13746	-1.20861	-1.16985	0.0278224	2.06792	1.92376	Yes	FALSE	FALSE	TRUE	Bacteria	NA	NA	NA	ECOLI_candidate	ECOLI_candidate
P0A6C1	-0.797079	13.914	-5.59998	0.00023236	0.000575461	-0.0556436	END4_ECOLI	nfo	Endonuclease 4	18919.1	23732.4	19784.1	19344.8	23304.5	15063.4	9603.2	9257.81	NA	9863.88	6	3.23998	21017	10947.1	16541.5	4.21857	0.716725	0.456926	0.440492	NA	0.469329	-0.480507	-1.12997	-1.18281	NA	-1.09133	-0.971153	0.32924	10.9857	25.1704	No	FALSE	FALSE	TRUE	Bacteria	NA	NA	NA	ECOLI_candidate	ECOLI_candidate
P0A6D0	-0.736321	14.2985	-8.67003	3.1234e-06	1.11686e-05	4.38309	ARGR_ECOLI	argR	Arginine repressor	29369.8	31622.6	24598.8	26835.5	26184.5	13176.2	13716.1	16470.7	16335.8	14375.5	2	4.952	27722.2	14814.9	21268.6	4.32774	0.475294	0.494769	0.594134	0.589265	0.518556	-1.07311	-1.01517	-0.75114	-0.763011	-0.947429	-0.909972	0.146551	10.0152	10.2036	Yes	FALSE	FALSE	TRUE	Bacteria	NA	NA	NA	ECOLI_candidate	ECOLI_candidate
P0A6D3	-0.871194	17.091	-16.4542	4.57673e-09	3.24829e-08	11.3146	AROA_ECOLI	aroA	3-phosphoshikimate 1-carboxyvinyltransferase	202223	207554	208457	199560	196504	94108.2	102680	99388.2	94204.6	92353.5	14	7.48835	202860	96546.8	149703	5.17523	0.463907	0.50616	0.489935	0.464383	0.455258	-1.10809	-0.982334	-1.02934	-1.10661	-1.13524	-1.07232	0.0639534	2.5262	4.47605	Yes	FALSE	FALSE	TRUE	Bacteria	NA	NA	NA	ECOLI_candidate	ECOLI_candidate
P0A6D7	-0.883242	16.3027	-14.3964	1.86051e-08	1.06406e-07	9.83656	AROK_ECOLI	aroK	Shikimate kinase 1	116483	111783	125558	114111	120310	62003.3	53407.1	55925.4	55102.2	53036.7	9	6.97303	117649	55894.9	86771.9	4.93838	0.52702	0.453954	0.475358	0.468362	0.450805	-0.92407	-1.13938	-1.07291	-1.0943	-1.14942	-1.07602	0.090603	4.61497	6.46916	Yes	FALSE	FALSE	TRUE	Bacteria	NA	NA	NA	ECOLI_candidate	ECOLI_candidate
P0A6E1	-0.672103	13.4374	-6.79985	8.14303e-05	0.000230181	1.26389	AROL_ECOLI	aroL	Shikimate kinase 2	14138.9	14450.1	15272.5	11836.2	14401	8570.89	7239.39	NA	7816.19	NA	3	3.63793	14019.7	7875.49	11715.6	4.06877	0.611345	0.516372	NA	0.557513	NA	-0.709941	-0.953518	NA	-0.842922	NA	-0.835461	0.12196	9.21888	8.47857	Yes	FALSE	FALSE	TRUE	Bacteria	FQ_ECOLI	SFQ_ECOLI	NA	ECOLI_candidate	ECOLI_candidate
P0A6E4	-0.819303	15.3651	-10.8998	3.24856e-07	1.35926e-06	6.79842	ASSY_ECOLI	argG	Argininosuccinate synthase	54524.3	61705.4	61318.3	64950.2	57039.6	32122.9	30163.6	31826.7	30065.2	25764.7	16	5.8667	59907.6	29988.6	44948.1	4.65271	0.536207	0.503502	0.531263	0.501861	0.430074	-0.899138	-0.989931	-0.912502	-0.994641	-1.21734	-1.00271	0.127632	6.87511	8.47068	Yes	FALSE	FALSE	TRUE	Bacteria	NA	NA	NA	ECOLI_candidate	ECOLI_candidate
P0A6E6	-0.931836	15.8677	-12.5561	7.68075e-08	3.72011e-07	8.33343	ATPE_ECOLI	atpC	ATP synthase epsilon chain	94518.8	85489.6	93796.5	88532.2	79853.7	43549	38269.8	40590	43529.4	37763.7	7	6.42944	88438.1	40740.4	64589.3	4.81016	0.492424	0.43273	0.458965	0.492202	0.427007	-1.02203	-1.20846	-1.12354	-1.02268	-1.22767	-1.12088	0.0981026	6.87989	6.79497	Yes	FALSE	FALSE	TRUE	Bacteria	NA	NA	NA	ECOLI_candidate	ECOLI_candidate
P0A6E9	-0.994325	14.6694	-14.0699	2.36326e-08	1.30677e-07	9.58353	BIOD2_ECOLI	bioD2	ATP-dependent dethiobiotin synthetase BioD 2	33859.1	37969.4	40979	43465.7	40063.6	18005.8	17015.4	15251.4	17963.8	19166.2	6	6.8838	39267.4	17480.5	28373.9	4.45292	0.458544	0.433321	0.388399	0.457475	0.488094	-1.12487	-1.20649	-1.36439	-1.12824	-1.03477	-1.17175	0.123665	9.19302	8.357	Yes	FALSE	FALSE	TRUE	Bacteria	NA	NA	NA	ECOLI_candidate	ECOLI_candidate
P0A6F1	-0.901781	17.2084	-19.6305	7.03191e-10	7.95188e-09	13.2692	CARA_ECOLI	carA	Carbamoyl phosphate synthase small chain	208480	238278	216807	213576	237034	106710	105721	100502	102406	102312	10	8.09953	222835	103530	163183	5.21267	0.478872	0.474434	0.451017	0.459561	0.459137	-1.06229	-1.07572	-1.14875	-1.12167	-1.123	-1.10629	0.0360179	6.21911	2.50114	Yes	FALSE	FALSE	TRUE	Bacteria	NA	NA	NA	ECOLI_candidate	ECOLI_candidate
P0A6F3	-0.887901	19.6692	-18.6407	1.22011e-09	1.15184e-08	12.6969	GLPK_ECOLI	glpK	Glycerol kinase	1.23196e+06	1.25405e+06	1.20404e+06	1.24081e+06	1.2256e+06	581067	553965	592499	530205	578664	28	7.93861	1.23129e+06	567280	899286	5.9539	0.471916	0.449906	0.481201	0.430608	0.469965	-1.0834	-1.15231	-1.05529	-1.21555	-1.08937	-1.11918	0.0644899	1.51074	4.41364	Yes	FALSE	FALSE	TRUE	Bacteria	NA	NA	NA	ECOLI_candidate	ECOLI_candidate
P0A6F5	-0.925913	19.6316	-23.585	9.84955e-11	2.88818e-09	15.2871	CH60_ECOLI	groEL	Chaperonin GroEL	1.14979e+06	1.22222e+06	1.22611e+06	1.24132e+06	1.23955e+06	538521	560659	541071	555270	530766	36	8.53938	1.2158e+06	545257	880528	5.94474	0.442936	0.461144	0.445033	0.456712	0.436557	-1.17483	-1.11671	-1.16802	-1.13064	-1.19576	-1.15719	0.0326313	3.11027	2.26551	Yes	FALSE	FALSE	TRUE	Bacteria	NA	NA	NA	ECOLI_candidate	ECOLI_candidate
P0A6F9	-0.928554	19.6464	-17.3116	2.67511e-09	2.12561e-08	11.8775	CH10_ECOLI	groES	Co-chaperonin GroES	1.25142e+06	1.23524e+06	1.26196e+06	1.17174e+06	1.22643e+06	526476	537327	590651	541312	557605	8	7.67252	1.22936e+06	550674	890016	5.9494	0.428253	0.437079	0.480455	0.440321	0.453574	-1.22347	-1.19403	-1.05753	-1.18337	-1.14059	-1.1598	0.0644393	2.85073	4.53766	Yes	FALSE	FALSE	TRUE	Bacteria	NA	NA	NA	ECOLI_candidate	ECOLI_candidate
P0A6G3	-0.712272	14.9767	-9.50291	1.27618e-06	4.8321e-06	5.33867	PNCC_ECOLI	pncC	Nicotinamide-nucleotide amidohydrolase PncC	46373.9	42673.5	45972.8	41464.7	43385	20553.7	23710.2	25893.4	26433.3	22599	5	5.31586	43974	23837.9	33905.9	4.53028	0.467406	0.539187	0.588835	0.601112	0.513918	-1.09725	-0.891142	-0.764065	-0.734294	-0.960391	-0.889429	0.148335	4.83597	10.1243	Yes	FALSE	FALSE	TRUE	Bacteria	NA	NA	NA	ECOLI_candidate	ECOLI_candidate
P0A6G7	-1.01533	17.2343	-10.7477	3.74301e-07	1.55097e-06	6.64738	CLPP_ECOLI	clpP	ATP-dependent Clp protease proteolytic subunit	216232	265404	226505	216417	258576	119346	112007	92970.3	95509.2	89949.1	6	5.8094	236627	101956	169291	5.22864	0.504363	0.473347	0.392898	0.403628	0.380131	-0.987464	-1.07903	-1.34777	-1.3089	-1.39543	-1.22372	0.179501	9.99328	12.6929	Yes	FALSE	FALSE	TRUE	Bacteria	NA	NA	NA	ECOLI_candidate	ECOLI_candidate
P0A6H1	-0.902541	17.9229	-19.8374	6.28783e-10	7.4343e-09	13.3851	CLPX_ECOLI	clpX	ATP-dependent Clp protease ATP-binding subunit ClpX	372464	364977	373813	357753	362306	173834	172509	165547	169280	165516	26	8.12876	366263	169337	267800	5.42781	0.474617	0.470998	0.45199	0.462183	0.451904	-1.07517	-1.08621	-1.14564	-1.11346	-1.14591	-1.11328	0.0327781	1.85776	2.27298	Yes	FALSE	FALSE	TRUE	Bacteria	NA	NA	NA	ECOLI_candidate	ECOLI_candidate
P0A6H5	-0.899206	18.9108	-20.4807	4.4718e-10	6.05737e-09	13.7374	HSLU_ECOLI	hslU	ATP-dependent protease ATPase subunit HslU	723128	745053	722040	714681	737689	356212	328340	323286	329735	337496	35	8.21772	728518	335014	531766	5.72572	0.488955	0.450696	0.443758	0.45261	0.463264	-1.03223	-1.14977	-1.17215	-1.14366	-1.11009	-1.12158	0.0546718	1.70894	3.85016	Yes	FALSE	FALSE	TRUE	Bacteria	NA	NA	NA	ECOLI_candidate	ECOLI_candidate
P0A6H8	-0.781171	14.1642	-10.2152	6.23044e-07	2.48435e-06	6.1039	CLSA_ECOLI	clsA	Cardiolipin synthase A	26351.3	25712	24637.3	25774.9	25264.5	15929.6	12820.6	11805.7	12190.4	13857.6	10	5.60479	25548	13320.8	19434.4	4.28857	0.623517	0.501823	0.462098	0.477155	0.542413	-0.681499	-0.99475	-1.11373	-1.06747	-0.882537	-0.947997	0.17265	2.50119	12.4024	Yes	FALSE	FALSE	TRUE	Bacteria	NA	NA	NA	ECOLI_candidate	ECOLI_candidate
P0A6I0	-0.834785	16.155	-14.4919	1.73647e-08	1.00421e-07	9.9095	KCY_ECOLI	cmk	Cytidylate kinase	107129	111911	99431.2	100345	103034	54858.2	51085.4	45785.1	53266.4	51757.3	7	6.99817	104370	51350.5	77860.3	4.89132	0.525612	0.489464	0.43868	0.510361	0.495901	-0.927929	-1.03073	-1.18876	-0.970411	-1.01188	-1.02594	0.0992732	4.95206	6.68846	Yes	FALSE	FALSE	TRUE	Bacteria	NA	NA	NA	ECOLI_candidate	ECOLI_candidate
P0A6I3	-0.956551	15.362	-13.2922	4.26562e-08	2.21264e-07	8.95782	COAA_ECOLI	coaA	Pantothenate kinase	65242	58013.5	64874.4	62497.1	62562.6	24692.5	27921.7	29545.3	27609.4	33193.2	9	6.65509	62637.9	28592.4	45615.2	4.65911	0.39421	0.445763	0.471684	0.440777	0.529922	-1.34296	-1.16565	-1.08411	-1.18188	-0.916147	-1.13815	0.155582	4.59898	10.8788	Yes	FALSE	FALSE	TRUE	Bacteria	NA	NA	NA	ECOLI_candidate	ECOLI_candidate
P0A6I6	-0.766513	13.8008	-6.84656	7.72853e-05	0.000219887	1.32034	COAD_ECOLI	coaD	Phosphopantetheine adenylyltransferase	17407.8	16454.9	21557.4	17266.6	20037.3	10936.6	9521.9	NA	NA	8765.59	2	3.6578	18544.8	9741.37	15243.5	4.18308	0.589741	0.513454	NA	NA	0.472671	-0.761847	-0.961693	NA	NA	-1.08109	-0.934877	0.161302	11.6274	11.3129	Yes	FALSE	FALSE	TRUE	Bacteria	NA	NA	NA	ECOLI_candidate	ECOLI_candidate
P0A6J3	-0.707342	14.3507	-6.49743	4.54919e-05	0.000136268	1.5274	CYSZ_ECOLI	cysZ	Sulfate transporter CysZ	27736.4	29316.5	27556.4	28596.5	28579.8	17344.6	19180.9	15479.4	12125.2	14076.5	3	3.86561	28357.1	15641.3	21999.2	4.34241	0.611649	0.676404	0.545874	0.427589	0.496401	-0.709224	-0.564044	-0.87336	-1.2257	-1.01042	-0.876551	0.257633	2.52679	17.5867	Yes	FALSE	FALSE	TRUE	Bacteria	NA	NA	NA	ECOLI_candidate	ECOLI_candidate
P0A6J5	-0.928351	18.4975	-23.544	1.00358e-10	2.88818e-09	15.2681	DADA_ECOLI	dadA	D-amino acid dehydrogenase	537554	565883	548318	552700	554125	253218	241460	251812	254920	245468	17	8.53938	551716	249376	400546	5.60265	0.458965	0.437653	0.456415	0.462049	0.444918	-1.12355	-1.19214	-1.13158	-1.11388	-1.16839	-1.14591	0.0330675	1.8564	2.28041	Yes	FALSE	FALSE	TRUE	Bacteria	NA	NA	NA	ECOLI_candidate	ECOLI_candidate
P0A6J8	-0.885345	17.1954	-17.1094	3.0294e-09	2.33361e-08	11.7473	DDLA_ECOLI	ddlA	D-alanine--D-alanine ligase A	223319	223106	209702	217236	223021	112011	107926	99014.1	99836.1	97752.8	15	7.63197	219277	103308	161292	5.20761	0.510822	0.492188	0.451548	0.455297	0.445796	-0.969108	-1.02272	-1.14705	-1.13512	-1.16554	-1.08791	0.0867715	2.70639	6.0918	Yes	FALSE	FALSE	TRUE	Bacteria	NA	NA	NA	ECOLI_candidate	ECOLI_candidate
P0A6K1	-1.1087	16.7777	-15.3745	9.34966e-09	5.86934e-08	10.563	DAPF_ECOLI	dapF	Diaminopimelate epimerase	163774	200201	155549	176303	193892	79964.5	73220.5	69334.4	65796.7	70595.1	4	7.23141	177944	71782.2	124863	5.09643	0.44938	0.41148	0.389642	0.369761	0.396727	-1.15399	-1.2811	-1.35978	-1.43534	-1.33378	-1.3128	0.104746	10.7171	7.37964	Yes	FALSE	FALSE	TRUE	Bacteria	NA	NA	NA	ECOLI_candidate	ECOLI_candidate
P0A6K3	-0.949506	16.4852	-19.7184	6.70474e-10	7.69581e-09	13.3186	DEF_ECOLI	def	Peptide deformylase	131428	130614	139209	140266	142039	64122.6	60243	65500.7	58366.3	61307.6	7	8.11375	136711	61908	99309.6	4.99699	0.469037	0.440659	0.479117	0.426931	0.448446	-1.09223	-1.18227	-1.06155	-1.22793	-1.15699	-1.14419	0.0673699	3.87652	4.6738	Yes	FALSE	FALSE	TRUE	Bacteria	NA	NA	NA	ECOLI_candidate	ECOLI_candidate
P0A6K6	-0.986665	18.502	-18.1176	1.65111e-09	1.45875e-08	12.3817	DEOB_ECOLI	deoB	Phosphopentomutase	554380	543962	565451	594704	566553	269877	246110	244184	236019	231151	19	7.83602	565010	245468	405239	5.60771	0.47765	0.435585	0.432177	0.417725	0.40911	-1.06597	-1.19897	-1.21031	-1.25937	-1.28944	-1.20481	0.0858472	3.35847	6.08394	Yes	FALSE	FALSE	TRUE	Bacteria	NA	NA	NA	ECOLI_candidate	ECOLI_candidate
P0A6L0	-0.971495	16.9493	-15.124	1.1108e-08	6.77847e-08	10.3813	DEOC_ECOLI	deoC	Deoxyribose-phosphate aldolase	197999	190669	189818	181986	191239	91224.6	89836.7	79493.2	87378.1	75787.4	12	7.16887	190342	84744	137543	5.13844	0.479266	0.471975	0.417633	0.459058	0.398164	-1.0611	-1.08322	-1.25969	-1.12325	-1.32856	-1.17116	0.117	2.99084	7.9742	Yes	FALSE	FALSE	TRUE	Bacteria	NA	NA	NA	ECOLI_candidate	ECOLI_candidate
P0A6L2	-0.955303	17.3091	-20.6828	4.02624e-10	5.74798e-09	13.8457	DAPA_ECOLI	dapA	4-hydroxy-tetrahydrodipicolinate synthase	253255	245008	240666	237309	239780	108213	102262	111875	110500	112022	10	8.24048	243204	108974	176089	5.24573	0.444947	0.420479	0.460004	0.454352	0.460611	-1.16829	-1.24989	-1.12028	-1.13812	-1.11838	-1.15899	0.0546197	2.57765	3.718	Yes	FALSE	FALSE	TRUE	Bacteria	NA	NA	NA	ECOLI_candidate	ECOLI_candidate
P0A6L4	-0.955807	17.5863	-21.123	3.21402e-10	5.13252e-09	14.0777	NANA_ECOLI	nanA	N-acetylneuraminate lyase	292622	305318	297332	283688	296673	133604	129781	135043	127000	133810	13	8.28967	295127	131848	213487	5.32937	0.452702	0.439747	0.457576	0.430325	0.4534	-1.14337	-1.18525	-1.12792	-1.2165	-1.14114	-1.16284	0.0369177	2.66922	2.54155	Yes	FALSE	FALSE	TRUE	Bacteria	NA	NA	NA	ECOLI_candidate	ECOLI_candidate
P0A6L9	-0.752179	14.1755	-7.48184	1.26339e-05	4.14956e-05	2.8918	HSCB_ECOLI	hscB	Co-chaperone protein HscB	25713.5	27724	25473.5	23702	24962.3	14688.3	15082.3	15082.3	11047.6	12050.5	4	4.382	25515	13590.2	19552.6	4.2912	0.57567	0.591114	0.591113	0.432983	0.47229	-0.796685	-0.758492	-0.758495	-1.20762	-1.08226	-0.920709	0.210014	5.71765	14.0067	Yes	FALSE	FALSE	TRUE	Bacteria	NA	NA	NA	ECOLI_candidate	ECOLI_candidate
P0A6M4	-0.882286	14.9554	-13.8196	2.84868e-08	1.5394e-07	9.38574	DTD_ECOLI	dtd	D-aminoacyl-tRNA deacylase	43823.1	46239.8	45416.3	50764.3	43773	24832	21533.4	20035.5	21435.5	22757.6	3	6.81265	46003.3	22118.8	34061.1	4.53226	0.539788	0.468083	0.435523	0.465956	0.494696	-0.889534	-1.09516	-1.19918	-1.10173	-1.01539	-1.0602	0.11554	6.22428	8.12517	Yes	FALSE	FALSE	TRUE	Bacteria	NA	NA	NA	ECOLI_candidate	ECOLI_candidate
P0A6M8	-0.896359	19.6272	-20.3399	4.81376e-10	6.33061e-09	13.6613	EFG_ECOLI	fusA	Elongation factor G	1.21722e+06	1.18374e+06	1.22628e+06	1.18623e+06	1.18294e+06	556613	548868	541836	547385	550800	37	8.19855	1.19928e+06	549101	874191	5.94161	0.464123	0.457664	0.451801	0.456428	0.459276	-1.10742	-1.12764	-1.14624	-1.13154	-1.12257	-1.12708	0.01409	1.73382	0.97689	Yes	FALSE	FALSE	TRUE	Bacteria	NA	NA	NA	ECOLI_candidate	ECOLI_candidate
P0A6N4	-0.780772	18.7274	-16.7515	3.78819e-09	2.76033e-08	11.513	EFP_ECOLI	efp	Elongation factor P	608583	626859	594973	609326	636643	328409	318276	294190	289891	307713	6	7.55904	615277	307696	461486	5.66416	0.533759	0.517289	0.478142	0.471156	0.500122	-0.905741	-0.950959	-1.06449	-1.08572	-0.999649	-1.00131	0.0754801	2.67448	5.24144	Yes	FALSE	FALSE	TRUE	Bacteria	NA	NA	NA	ECOLI_candidate	ECOLI_candidate
P0A6N8	-1.02643	17.8572	-23.0098	1.28422e-10	3.22268e-09	15.0172	EFPL_ECOLI	yeiP	Elongation factor P-like protein	388375	349394	349660	372932	367557	160923	151402	155144	151233	156757	5	8.49178	365584	155092	260338	5.41554	0.440182	0.414138	0.424374	0.413674	0.428784	-1.18383	-1.27182	-1.23659	-1.27343	-1.22168	-1.23747	0.037419	4.52162	2.60496	Yes	FALSE	FALSE	TRUE	Bacteria	NA	NA	NA	ECOLI_candidate	ECOLI_candidate
P0A6P1	-0.931196	19.3991	-18.6027	1.24692e-09	1.1693e-08	12.6743	EFTS_ECOLI	tsf	Elongation factor Ts	1.06816e+06	1.0258e+06	1.0435e+06	1.01104e+06	1.02908e+06	479163	467108	462608	473810	436578	22	7.93207	1.03552e+06	463853	749685	5.87488	0.462728	0.451087	0.446742	0.457559	0.421604	-1.11176	-1.14852	-1.16249	-1.12797	-1.24604	-1.15936	0.0521806	2.08504	3.55813	Yes	FALSE	FALSE	TRUE	Bacteria	NA	NA	NA	ECOLI_candidate	ECOLI_candidate
P0A6P5	-0.949752	16.7846	-25.4646	4.31489e-11	2.1748e-09	16.1211	DER_ECOLI	der	GTPase Der	167951	162603	163407	178087	170209	75738.1	74275.2	78174.4	74170.2	77851.4	25	8.66258	168451	76041.9	122247	5.08724	0.449614	0.44093	0.464077	0.440306	0.46216	-1.15324	-1.18138	-1.10756	-1.18342	-1.11354	-1.14783	0.0361208	3.70535	2.50714	Yes	FALSE	FALSE	TRUE	Bacteria	NA	NA	NA	ECOLI_candidate	ECOLI_candidate
P0A6P7	-0.842195	16.2372	-14.6405	1.56085e-08	9.14478e-08	10.0222	ENGB_ECOLI	engB	Probable GTP-binding protein EngB	111612	117292	104603	111597	108850	58877	56758.9	53212.2	51274.3	50837.5	11	7.03883	110791	54192	82491.4	4.91641	0.531425	0.512307	0.480294	0.462803	0.45886	-0.912063	-0.96492	-1.05801	-1.11153	-1.12387	-1.03408	0.0926084	4.17661	6.47586	Yes	FALSE	FALSE	TRUE	Bacteria	NA	NA	NA	ECOLI_candidate	ECOLI_candidate
P0A6P9	-0.939352	19.2136	-21.7805	2.31457e-10	4.33684e-09	14.415	ENO_ECOLI	eno	Enolase	933881	919544	908195	888684	911775	417810	407220	401582	404826	402907	23	8.36283	912416	406869	659642	5.81931	0.457917	0.446309	0.440131	0.443686	0.441583	-1.12684	-1.16388	-1.184	-1.17239	-1.17924	-1.16527	0.0227767	1.8117	1.59118	Yes	FALSE	FALSE	TRUE	Bacteria	NA	NA	NA	ECOLI_candidate	ECOLI_candidate
P0A6Q3	-0.91724	19.2142	-18.6779	1.19455e-09	1.1377e-08	12.7189	FABA_ECOLI	fabA	3-hydroxydecanoyl-[acyl-carrier-protein] dehydratase	874745	908209	963380	867958	917210	409630	415023	403980	417805	404352	13	7.94397	906300	410158	658229	5.81838	0.451981	0.457931	0.445746	0.461001	0.446157	-1.14567	-1.1268	-1.16571	-1.11716	-1.16438	-1.14394	0.0218258	4.21842	1.51427	Yes	FALSE	FALSE	TRUE	Bacteria	NA	NA	NA	ECOLI_candidate	ECOLI_candidate
P0A6Q6	-0.860149	19.1627	-17.343	2.62433e-09	2.09712e-08	11.8975	FABZ_ECOLI	fabZ	3-hydroxyacyl-[acyl-carrier-protein] dehydratase FabZ	879681	843660	819760	851019	890619	444506	390379	391577	405682	388817	7	7.67838	856948	404192	630570	5.79973	0.518708	0.455547	0.456944	0.473403	0.453723	-0.947005	-1.13433	-1.12991	-1.07886	-1.14011	-1.08604	0.0814908	3.32383	5.82028	Yes	FALSE	FALSE	TRUE	Bacteria	NA	NA	NA	ECOLI_candidate	ECOLI_candidate
P0A6R0	-0.973157	17.9937	-16.1663	5.51311e-09	3.81852e-08	11.119	FABH_ECOLI	fabH	Beta-ketoacyl-[acyl-carrier-protein] synthase III	410584	412162	386086	386251	377759	189142	164684	176966	171363	166362	11	7.4181	394568	173703	284136	5.45353	0.479365	0.417376	0.448505	0.434304	0.42163	-1.0608	-1.26058	-1.1568	-1.20322	-1.24595	-1.18547	0.0805889	3.98663	5.68266	Yes	FALSE	FALSE	TRUE	Bacteria	NA	NA	NA	ECOLI_candidate	ECOLI_candidate
P0A6R3	-1.07555	17.6883	-20.1803	5.23647e-10	6.6466e-09	13.5743	FIS_ECOLI	fis	DNA-binding protein Fis	305909	329029	354480	328716	335133	129577	138048	142446	136944	131837	2	8.1774	330654	135771	233212	5.36775	0.391883	0.417501	0.430801	0.414163	0.398718	-1.35151	-1.26015	-1.21491	-1.27173	-1.32656	-1.28497	0.0544457	5.25232	3.77276	Yes	FALSE	FALSE	TRUE	Bacteria	NA	NA	NA	ECOLI_candidate	ECOLI_candidate
P0A6S0	-0.805492	14.7226	-15.0447	1.17375e-08	7.10097e-08	10.3231	FLGH_ECOLI	flgH	Flagellar L-ring protein	36797.8	38644.8	38208.3	39032	37461.2	19983.4	21358.5	18129.3	18422.6	18763.2	3	7.14868	38028.8	19331.4	28680.1	4.45758	0.525481	0.561639	0.476724	0.484439	0.493395	-0.928289	-0.832285	-1.06877	-1.04561	-1.01919	-0.97883	0.0977347	2.37231	6.90542	Yes	FALSE	FALSE	TRUE	Bacteria	NA	NA	NA	ECOLI_candidate	ECOLI_candidate
P0A6S7	-0.941011	16.6026	-15.4262	9.02583e-09	5.69513e-08	10.6002	GPDA_ECOLI	gpsA	Glycerol-3-phosphate dehydrogenase [NAD(P)+]	157852	138572	147727	154537	141395	72909.9	67275.3	60789.6	68455.8	67466.7	5	7.2445	148016	67379.5	107698	5.03221	0.49258	0.454512	0.410695	0.462488	0.455805	-1.02157	-1.13761	-1.28386	-1.11251	-1.13351	-1.13781	0.0942081	5.57504	6.43455	Yes	FALSE	FALSE	TRUE	Bacteria	NA	NA	NA	ECOLI_candidate	ECOLI_candidate
P0A6T1	-0.875455	18.2246	-18.6197	1.23487e-09	1.16243e-08	12.6844	G6PI_ECOLI	pgi	Glucose-6-phosphate isomerase	438343	462199	448533	436963	453070	221189	210862	213028	203560	203752	19	7.93463	447822	210478	329150	5.51739	0.493923	0.470862	0.475698	0.454557	0.454984	-1.01764	-1.08662	-1.07188	-1.13747	-1.13611	-1.08995	0.0498872	2.34871	3.47903	Yes	FALSE	FALSE	TRUE	Bacteria	NA	NA	NA	ECOLI_candidate	ECOLI_candidate
P0A6T3	-0.964426	16.437	-27.0137	2.2821e-11	2.03843e-09	16.7582	GAL1_ECOLI	galK	Galactokinase	134618	133218	125286	134840	136381	58573.9	60157.6	61149	59869.1	57957.1	8	8.6907	132869	59541.3	96205	4.9832	0.440841	0.45276	0.460222	0.450589	0.436198	-1.18167	-1.14318	-1.1196	-1.15012	-1.19694	-1.1583	0.0309548	3.30011	2.14386	Yes	FALSE	FALSE	TRUE	Bacteria	NA	NA	NA	ECOLI_candidate	ECOLI_candidate
P0A6T5	-0.774196	16.433	-12.2966	9.51893e-08	4.48457e-07	8.10537	GCH1_ECOLI	folE	GTP cyclohydrolase 1	128745	124405	115028	122928	129123	71017.8	66792.3	61801.4	57611.2	60569.8	9	6.34828	124046	63558.5	93802.1	4.97221	0.572514	0.538449	0.498215	0.464435	0.488286	-0.804618	-0.893118	-1.00516	-1.10645	-1.0342	-0.96871	0.119615	4.60554	8.38059	Yes	FALSE	FALSE	TRUE	Bacteria	NA	NA	NA	ECOLI_candidate	ECOLI_candidate
P0A6T9	-0.748166	18.1202	-12.8815	5.90041e-08	2.93885e-07	8.61353	GCSH_ECOLI	gcvH	Glycine cleavage system H protein	409012	405883	370847	399465	407274	216334	190628	219327	186984	211707	6	6.53182	398496	204996	301746	5.47964	0.542876	0.478368	0.550388	0.469225	0.531265	-0.881304	-1.06381	-0.86148	-1.09165	-0.912497	-0.962147	0.107517	3.98289	7.35712	Yes	FALSE	FALSE	TRUE	Bacteria	NA	NA	NA	ECOLI_candidate	ECOLI_candidate
P0A6U3	-1.00233	15.6229	-14.4524	1.78667e-08	1.02768e-07	9.87937	MNMG_ECOLI	mnmG	tRNA uridine 5-carboxymethylaminomethyl modification enzyme MnmG	79918.6	71556	74815.5	77934.9	77453.5	39476.7	31328.9	33238	31392.5	32823.1	18	6.98814	76335.7	33651.9	54993.8	4.74031	0.517146	0.410409	0.435419	0.411243	0.429984	-0.951355	-1.28487	-1.19952	-1.28194	-1.21764	-1.18706	0.137127	4.23482	9.99891	Yes	FALSE	FALSE	TRUE	Bacteria	NA	NA	NA	ECOLI_candidate	ECOLI_candidate
P0A6U5	-0.758959	14.6398	-8.45537	3.97634e-06	1.40148e-05	4.12533	RSMG_ECOLI	rsmG	Ribosomal RNA small subunit methyltransferase G	36429.4	36366.9	35111.1	34185	34499.3	16584.4	15809.7	22736.6	19327.9	18904.7	5	4.85341	35318.4	18672.6	26995.5	4.43129	0.469569	0.447633	0.643761	0.547248	0.535265	-1.09059	-1.15961	-0.635403	-0.869733	-0.901676	-0.931403	0.205987	2.9466	14.5575	Yes	FALSE	FALSE	TRUE	Bacteria	NA	NA	NA	ECOLI_candidate	ECOLI_candidate
P0A6U8	-0.800355	15.7175	-18.1609	1.60981e-09	1.4318e-08	12.4081	GLGA_ECOLI	glgA	Glycogen synthase	76175.5	71767.7	75076.6	80485.9	76476.5	38468.4	41141.2	36878.4	37418.6	38067	12	7.84412	75996.4	38394.7	57195.6	4.75736	0.506187	0.541357	0.485265	0.492373	0.500906	-0.982258	-0.885348	-1.04316	-1.02218	-0.997389	-0.986065	0.0609302	4.11645	4.301	Yes	FALSE	FALSE	TRUE	Bacteria	NA	NA	NA	ECOLI_candidate	ECOLI_candidate
P0A6V1	-0.911759	16.2593	-19.9667	5.86666e-10	7.11595e-09	13.4568	GLGC_ECOLI	glgC	Glucose-1-phosphate adenylyltransferase	112448	110417	117577	120969	114828	56538.7	52212	54407.6	52457.8	52660.7	10	8.14777	115248	53655.4	84451.7	4.92661	0.490583	0.45304	0.472092	0.455173	0.456934	-1.02743	-1.14229	-1.08286	-1.13551	-1.12994	-1.10361	0.0485822	3.61689	3.40947	Yes	FALSE	FALSE	TRUE	Bacteria	NA	NA	NA	ECOLI_candidate	ECOLI_candidate
P0A6V8	-0.958986	15.9623	-15.0527	1.16724e-08	7.06595e-08	10.329	GLK_ECOLI	glk	Glucokinase	93158.5	99694.9	92255.9	98304.2	92816	37020.6	45979.1	42566.7	48018.9	42265.6	7	7.15083	95245.9	43170.2	69208	4.84016	0.388685	0.482741	0.446913	0.504157	0.443752	-1.36333	-1.05068	-1.16193	-0.988056	-1.17217	-1.14723	0.143348	3.6502	9.71783	Yes	FALSE	FALSE	TRUE	Bacteria	NA	NA	NA	ECOLI_candidate	ECOLI_candidate
P0A6W0	-0.793814	13.7853	-9.62656	2.34658e-06	8.48339e-06	4.87159	GLSA2_ECOLI	glsA2	Glutaminase 2	18844.4	19316	18867.4	18287	20253.2	9414.33	11929.8	NA	8789.83	9652.44	6	5.07143	19113.6	9946.61	15039.4	4.17723	0.492546	0.624154	NA	0.459873	0.505004	-1.02167	-0.680026	NA	-1.12069	-0.985634	-0.952006	0.190099	3.841	13.7864	Yes	FALSE	FALSE	TRUE	Bacteria	NA	NA	NA	ECOLI_candidate	ECOLI_candidate
P0A6W3	-1.10998	15.1564	-16.9142	3.42034e-09	2.56447e-08	11.6201	MRAY_ECOLI	mraY	Phospho-N-acetylmuramoyl-pentapeptide-transferase	55853.1	58098.4	55812.3	62004.5	54560.2	24117	24253.7	22431.3	26048.5	20639.8	2	7.591	57265.7	23498.1	40381.9	4.60619	0.421142	0.42353	0.391707	0.45487	0.360421	-1.24762	-1.23947	-1.35215	-1.13647	-1.47224	-1.28959	0.127471	5.13422	8.71277	Yes	FALSE	FALSE	TRUE	Bacteria	NA	NA	NA	ECOLI_candidate	ECOLI_candidate
P0A6W5	-0.937091	17.5439	-18.6849	1.18978e-09	1.1374e-08	12.7231	GREA_ECOLI	greA	Transcription elongation factor GreA	294073	274980	282598	280015	291756	135303	133766	127355	128840	119563	10	7.94409	284685	128965	206825	5.3156	0.475272	0.469874	0.447354	0.45257	0.419985	-1.07318	-1.08966	-1.16051	-1.14379	-1.25159	-1.14374	0.0703873	2.82378	4.81458	Yes	FALSE	FALSE	TRUE	Bacteria	NA	NA	NA	ECOLI_candidate	ECOLI_candidate
P0A6W9	-0.908387	16.3441	-22.5418	1.6012e-10	3.71486e-09	14.7921	GSH1_ECOLI	gshA	Glutamate--cysteine ligase	120768	115728	120413	129277	124583	58605.8	58151.9	55242.8	54622	58138.7	12	8.43006	122154	56952.2	89553.1	4.95208	0.479771	0.476055	0.452239	0.447157	0.475946	-1.05958	-1.0708	-1.14484	-1.16115	-1.07113	-1.1015	0.0475866	4.15159	3.2771	Yes	FALSE	FALSE	TRUE	Bacteria	NA	NA	NA	ECOLI_candidate	ECOLI_candidate
P0A6X3	-0.911281	17.8666	-22.7485	1.45176e-10	3.49167e-09	14.8921	HFQ_ECOLI	hfq	RNA-binding protein Hfq	341322	352016	348396	363693	361119	164384	156522	156568	158542	176719	8	8.45697	353309	162547	257928	5.4115	0.465269	0.443016	0.443146	0.448735	0.500184	-1.10386	-1.17457	-1.17414	-1.15606	-0.99947	-1.12162	0.0741361	2.6031	5.25927	Yes	FALSE	FALSE	TRUE	Bacteria	NA	NA	NA	ECOLI_candidate	ECOLI_candidate
P0A6X7	-0.833753	19.0935	-19.2423	8.70045e-10	9.08689e-09	13.0484	IHFA_ECOLI	ihfA	Integration host factor subunit alpha	815164	761685	804293	861729	803940	391053	372263	395792	389870	393476	8	8.04158	809362	388491	598926	5.77737	0.483162	0.459946	0.489018	0.4817	0.486156	-1.04942	-1.12046	-1.03204	-1.05379	-1.04051	-1.05925	0.035231	4.41354	2.40771	Yes	FALSE	FALSE	TRUE	Bacteria	NA	NA	NA	ECOLI_candidate	ECOLI_candidate
P0A6Y1	-0.88441	16.9133	-14.9584	1.24661e-08	7.51277e-08	10.2596	IHFB_ECOLI	ihfB	Integration host factor subunit beta	179773	184316	183246	170731	182293	94387.3	80577.3	83079.5	79968.9	87620.2	4	7.1242	180072	85126.6	132599	5.12254	0.524164	0.447473	0.461369	0.444095	0.486585	-0.931908	-1.16013	-1.11601	-1.17106	-1.03924	-1.08367	0.0994165	3.04644	7.03525	Yes	FALSE	FALSE	TRUE	Bacteria	NA	NA	NA	ECOLI_candidate	ECOLI_candidate
P0A6Y5	-0.803517	17.9532	-19.3641	8.13469e-10	8.68162e-09	13.1182	HSLO_ECOLI	hslO	33 kDa chaperonin	357174	341099	361906	375795	371879	178523	176657	173718	172880	193349	8	8.0614	361571	179026	270298	5.43184	0.493744	0.488584	0.480454	0.478135	0.534749	-1.01816	-1.03332	-1.05753	-1.06451	-0.903067	-1.01532	0.0654491	3.77979	4.64812	Yes	FALSE	FALSE	TRUE	Bacteria	NA	NA	NA	ECOLI_candidate	ECOLI_candidate
P0A6Y8	-0.900862	19.7191	-20.6618	4.07018e-10	5.76216e-09	13.8345	DNAK_ECOLI	dnaK	Chaperone protein DnaK	1.25255e+06	1.27534e+06	1.32082e+06	1.27227e+06	1.28261e+06	602185	580414	573790	575989	588412	47	8.23941	1.28072e+06	584158	932438	5.96962	0.470194	0.453194	0.448022	0.449739	0.459439	-1.08867	-1.1418	-1.15836	-1.15284	-1.12205	-1.13274	0.0282771	1.95395	1.97297	Yes	FALSE	FALSE	TRUE	Bacteria	NA	NA	NA	ECOLI_candidate	ECOLI_candidate
P0A6Z1	-0.85597	16.4151	-22.405	1.70928e-10	3.81274e-09	14.7254	HSCA_ECOLI	hscA	Chaperone protein HscA	124178	126632	123033	126656	129285	64361.1	59559.3	59336	61709.2	59535.1	21	8.41876	125957	60900.1	93428.5	4.97048	0.510977	0.472855	0.471082	0.489923	0.472663	-0.968669	-1.08053	-1.08595	-1.02937	-1.08112	-1.04913	0.05057	1.9339	3.5542	Yes	FALSE	FALSE	TRUE	Bacteria	NA	NA	NA	ECOLI_candidate	ECOLI_candidate
P0A6Z3	-0.895786	18.9783	-18.9584	1.01928e-09	1.01177e-08	12.884	HTPG_ECOLI	htpG	Chaperone protein HtpG	759841	776605	775370	747184	754510	362412	358002	349746	337303	348963	49	7.99492	762702	351285	556993	5.74585	0.475168	0.469386	0.458561	0.442247	0.457535	-1.07349	-1.09115	-1.12481	-1.17707	-1.12805	-1.11892	0.0397962	1.69674	2.74593	Yes	FALSE	FALSE	TRUE	Bacteria	NA	NA	NA	ECOLI_candidate	ECOLI_candidate
P0A6Z6	-0.864123	12.7906	-11.1623	6.03877e-07	2.41281e-06	6.32678	NIKR_ECOLI	nikR	Nickel-responsive regulator	10527.8	8712.56	9759.32	9844.03	10035.7	5187.79	5296.53	4439.5	NA	4423.09	2	5.61748	9775.88	4836.73	7580.7	3.87971	0.530672	0.541795	0.454128	NA	0.452449	-0.914108	-0.88418	-1.13883	NA	-1.14417	-1.02032	0.140474	6.80155	9.7235	Yes	FALSE	FALSE	TRUE	Bacteria	NA	NA	NA	ECOLI_candidate	ECOLI_candidate
P0A705	-0.927597	19.1044	-25.178	4.87471e-11	2.23035e-09	15.9984	IF2_ECOLI	infB	Translation initiation factor IF-2	866284	818809	820020	856696	849488	383983	372529	373315	383328	381479	42	8.65163	842260	378927	610593	5.78575	0.455896	0.442297	0.443231	0.455119	0.452923	-1.13322	-1.17691	-1.17387	-1.13569	-1.14266	-1.15247	0.0212356	2.57557	1.46859	Yes	FALSE	FALSE	TRUE	Bacteria	NA	NA	NA	ECOLI_candidate	ECOLI_candidate
P0A707	-0.924783	19.0135	-15.8399	6.83386e-09	4.50266e-08	10.8931	IF3_ECOLI	infC	Translation initiation factor IF-3	789648	831142	784176	815975	730356	369402	354936	359328	331888	366854	10	7.34653	790259	356482	573371	5.75844	0.467444	0.449139	0.454697	0.419974	0.464219	-1.09713	-1.15477	-1.13702	-1.25163	-1.10712	-1.14953	0.0615462	4.88392	4.18398	Yes	FALSE	FALSE	TRUE	Bacteria	NA	NA	NA	ECOLI_candidate	ECOLI_candidate
P0A712	-0.947648	18.8098	-16.1157	5.69812e-09	3.91701e-08	11.0843	KDGT_ECOLI	kdgT	2-keto-3-deoxygluconate permease	665599	702387	729409	677973	678548	328619	322022	294153	295792	296808	3	7.40705	690783	307479	499131	5.69821	0.475719	0.466169	0.425826	0.428197	0.429669	-1.07182	-1.10108	-1.23166	-1.22365	-1.2187	-1.16938	0.0765522	3.6727	5.35981	Yes	FALSE	FALSE	TRUE	Bacteria	NA	NA	NA	ECOLI_candidate	ECOLI_candidate
P0A715	-0.901439	17.5197	-21.5502	2.59375e-10	4.60554e-09	14.2981	KDSA_ECOLI	kdsA	2-dehydro-3-deoxyphosphooctonate aldolase	272361	282692	267095	276714	283384	133687	118466	128061	128567	133226	14	8.33672	276449	128401	202425	5.30626	0.483586	0.428526	0.463235	0.465067	0.481921	-1.04816	-1.22255	-1.11018	-1.10449	-1.05313	-1.1077	0.0702301	2.50193	4.7705	Yes	FALSE	FALSE	TRUE	Bacteria	NA	NA	NA	ECOLI_candidate	ECOLI_candidate
P0A717	-0.911053	19.5164	-20.349	4.79082e-10	6.31733e-09	13.6662	KPRS_ECOLI	prs	Ribose-phosphate pyrophosphokinase	1.12678e+06	1.0985e+06	1.13445e+06	1.0994e+06	1.1199e+06	499596	498941	527250	492467	513226	15	8.19947	1.1158e+06	506296	811050	5.90905	0.447745	0.447159	0.472529	0.441356	0.45996	-1.15925	-1.16114	-1.08152	-1.17999	-1.12042	-1.14046	0.0394274	1.45433	2.75337	Yes	FALSE	FALSE	TRUE	Bacteria	NA	NA	NA	ECOLI_candidate	ECOLI_candidate
P0A720	-0.96865	14.2285	-12.9647	5.52131e-08	2.77816e-07	8.68403	KTHY_ECOLI	tmk	Thymidylate kinase	32949.5	26079.3	28440.8	25597.6	30134.2	13953.8	12569.8	13086.8	12446.9	12878.2	5	6.55624	28640.3	12987.1	20813.7	4.31835	0.487209	0.438885	0.456937	0.434593	0.449653	-1.03739	-1.18808	-1.12993	-1.20226	-1.15311	-1.14216	0.0651311	10.5699	4.5915	Yes	FALSE	FALSE	TRUE	Bacteria	NA	NA	NA	ECOLI_candidate	ECOLI_candidate
P0A722	-0.848222	17.2372	-17.56	2.30046e-09	1.87471e-08	12.0353	LPXA_ECOLI	lpxA	Acyl-[acyl-carrier-protein]--UDP-N-acetylglucosamine O-acyltransferase	213193	210998	233354	228016	229321	108274	101247	103244	116177	109418	5	7.72707	222976	107672	165324	5.21834	0.485585	0.454068	0.463028	0.521029	0.490716	-1.04221	-1.13902	-1.11083	-0.940564	-1.02704	-1.05193	0.0777337	4.55469	5.42824	Yes	FALSE	FALSE	TRUE	Bacteria	NA	NA	NA	ECOLI_candidate	ECOLI_candidate
P0A725	-0.623097	15.0557	-9.24252	1.6767e-06	6.19598e-06	5.04727	LPXC_ECOLI	lpxC	UDP-3-O-acyl-N-acetylglucosamine deacetylase	43601.2	43864.7	45258	48725.7	43775.9	26865.8	27962.5	24994.6	27473.9	22363.4	5	5.20789	45045.1	25932	35488.5	4.55009	0.59642	0.620766	0.554879	0.60992	0.496467	-0.7456	-0.687879	-0.849756	-0.713309	-1.01023	-0.801355	0.132013	4.79761	8.83278	Yes	FALSE	FALSE	TRUE	Bacteria	FQ_ECOLI	SFQ_ECOLI	NA	ECOLI_candidate	ECOLI_candidate
P0A729	-0.796171	14.2776	-10.1068	1.50684e-06	5.62961e-06	5.34689	NTPPB_ECOLI	yceF	7-methyl-GTP pyrophosphatase	25292.2	25757.5	28896	27202.6	27729.4	12730	16256.4	13520.6	12834.2	NA	3	5.24952	26975.5	13835.3	21135.4	4.32501	0.47191	0.602636	0.501217	0.475773	NA	-1.08342	-0.730641	-0.996493	-1.07165	NA	-0.970551	0.16451	5.44363	11.9386	Yes	FALSE	FALSE	TRUE	Bacteria	NA	NA	NA	ECOLI_candidate	ECOLI_candidate
P0A731	-0.218035	14.7832	-0.594922	0.563993	0.589585	-7.68975	MGSA_ECOLI	mgsA	Methylglyoxal synthase	32489.9	29474	34865.5	32397.6	32567	77513.1	16603.2	19448.8	17491.7	20668.7	4	0.229453	32358.8	30345.1	31352	4.49626	2.39543	0.513098	0.601037	0.540556	0.638737	1.26028	-0.962693	-0.734474	-0.887485	-0.646707	-0.394215	0.933189	5.91775	87.052	No	FALSE	FALSE	TRUE	Bacteria	FQ_ECOLI	NA	NA	NA	NA
P0A734	-0.915298	17.0399	-9.16209	1.82643e-06	6.69398e-06	4.95595	MINE_ECOLI	minE	Cell division topological specificity factor	226631	190298	209034	178650	192427	110067	79769	90541.9	94092.1	86807.5	8	5.17432	199408	92255.5	145832	5.16385	0.55197	0.400029	0.454053	0.471857	0.435326	-0.857337	-1.32182	-1.13907	-1.08358	-1.19983	-1.12033	0.1716	9.36987	12.2294	Yes	FALSE	FALSE	TRUE	Bacteria	NA	NA	NA	ECOLI_candidate	ECOLI_candidate
P0A738	-0.727724	14.3959	-11.0747	2.76587e-07	1.17023e-06	6.96987	MOAC_ECOLI	moaC	Cyclic pyranopterin monophosphate synthase	28675.7	28573	31797.6	29931.4	28472	15985.3	17716.3	15640.5	15551.6	14402.1	4	5.93173	29489.9	15859.2	22674.6	4.35554	0.542061	0.600757	0.530368	0.527352	0.488373	-0.883473	-0.735147	-0.914934	-0.923162	-1.03395	-0.898132	0.107393	4.81362	7.54706	Yes	FALSE	FALSE	TRUE	Bacteria	NA	NA	NA	ECOLI_candidate	ECOLI_candidate
P0A742	-0.768044	12.5134	-6.34129	5.63775e-05	0.0001654	1.29935	MSCL_ECOLI	mscL	Large-conductance mechanosensitive channel	7225.66	8114.67	7313.18	8404.08	9348.2	5042.64	3782.91	5040.63	4468.54	3282.25	2	3.78147	8081.16	4323.39	6202.28	3.79255	0.623999	0.468115	0.623751	0.552958	0.406161	-0.680383	-1.09507	-0.680958	-0.854757	-1.29988	-0.922209	0.270991	10.7744	18.024	Yes	FALSE	FALSE	TRUE	Bacteria	NA	NA	NA	ECOLI_candidate	ECOLI_candidate
P0A744	-0.866645	16.7997	-19.8521	6.23844e-10	7.39204e-09	13.3932	MSRA_ECOLI	msrA	Peptide methionine sulfoxide reductase MsrA	164715	162978	166917	160735	171256	80758.4	78671.6	79343.9	82161.6	74533.5	3	8.13124	165320	79093.8	122207	5.0871	0.488496	0.475873	0.47994	0.496984	0.450843	-1.03358	-1.07135	-1.05907	-1.00873	-1.1493	-1.06441	0.0532315	2.43201	3.64352	Yes	FALSE	FALSE	TRUE	Bacteria	NA	NA	NA	ECOLI_candidate	ECOLI_candidate
P0A746	-0.796265	14.4886	-6.70706	3.42789e-05	0.000105409	1.82844	MSRB_ECOLI	msrB	Peptide methionine sulfoxide reductase MsrB	34729	30578.5	32509.6	34664.2	28879.1	18503.7	13047.5	20089.9	14480.1	17271.4	3	3.97712	32272.1	16678.5	24475.3	4.38873	0.573365	0.404296	0.622515	0.448689	0.535182	-0.802473	-1.30652	-0.683821	-1.15621	-0.901899	-0.970184	0.256183	7.92971	17.3092	Yes	FALSE	FALSE	TRUE	Bacteria	NA	NA	NA	ECOLI_candidate	ECOLI_candidate
P0A749	-0.875968	17.0172	-22.4976	1.6353e-10	3.7514e-09	14.7706	MURA_ECOLI	murA	UDP-N-acetylglucosamine 1-carboxyvinyltransferase	190154	188540	191141	200876	194412	90050.5	94999.5	91539.8	93642.7	87645.6	14	8.42581	193025	91575.6	142300	5.15321	0.466523	0.492163	0.474239	0.485133	0.454064	-1.09998	-1.02279	-1.07631	-1.04355	-1.13903	-1.07633	0.0459119	2.53091	3.1728	Yes	FALSE	FALSE	TRUE	Bacteria	NA	NA	NA	ECOLI_candidate	ECOLI_candidate
P0A752	-1.01147	14.241	-6.67616	3.57261e-05	0.000109278	1.78444	NADD_ECOLI	nadD	Nicotinate-nucleotide adenylyltransferase	29199.5	33413.2	32798.6	27561.4	24031.3	16626.2	14870.3	12755.3	9957.3	11356.8	1	3.96147	29400.8	13113.2	21257	4.3275	0.565502	0.505778	0.433841	0.338674	0.386276	-0.822397	-0.983425	-1.20476	-1.56203	-1.3723	-1.18898	0.295658	13.162	20.3917	No	FALSE	FALSE	TRUE	Bacteria	NA	NA	NA	ECOLI_candidate	ECOLI_candidate
P0A759	-0.926755	17.1909	-19.9674	5.86436e-10	7.11595e-09	13.4572	NAGB_ECOLI	nagB	Glucosamine-6-phosphate deaminase	219611	226442	225170	213757	223720	100225	104250	94173.8	100318	108542	6	8.14777	221740	101502	161621	5.2085	0.451995	0.470143	0.424703	0.452411	0.489503	-1.14562	-1.08883	-1.23547	-1.1443	-1.03061	-1.12897	0.0760605	2.32215	5.25614	Yes	FALSE	FALSE	TRUE	Bacteria	NA	NA	NA	ECOLI_candidate	ECOLI_candidate
P0A761	-0.896341	16.118	-12.7986	6.30693e-08	3.11765e-07	8.54278	NANE_ECOLI	nanE	Putative N-acetylmannosamine-6-phosphate 2-epimerase	101087	103263	98471.1	111239	105555	47275.7	54588.5	48641.4	53487.4	41713.5	7	6.50617	103923	49141.3	76532.2	4.88384	0.45491	0.525278	0.468052	0.514683	0.401389	-1.13635	-0.928847	-1.09526	-0.958244	-1.31693	-1.08712	0.155692	4.67438	10.5476	Yes	FALSE	FALSE	TRUE	Bacteria	NA	NA	NA	ECOLI_candidate	ECOLI_candidate
P0A763	-0.926471	18.9968	-16.508	4.42157e-09	3.15181e-08	11.3508	NDK_ECOLI	ndk	Nucleoside diphosphate kinase	778642	812607	808373	758111	748278	371704	342038	349422	339439	358058	8	7.50144	781202	352132	566667	5.75333	0.47581	0.437836	0.447288	0.434509	0.458342	-1.07154	-1.19154	-1.16073	-1.20254	-1.1255	-1.15037	0.0532825	3.70356	3.72577	Yes	FALSE	FALSE	TRUE	Bacteria	NA	NA	NA	ECOLI_candidate	ECOLI_candidate
P0A776	-1.10518	14.2271	-11.8982	3.33307e-07	1.39047e-06	6.96237	RPPH_ECOLI	rppH	RNA pyrophosphohydrolase	28900.2	24962	28295.5	30435.6	30948.4	13884	10966.9	12345.2	NA	10389.9	1	5.85684	28708.3	11896.5	21236.4	4.32708	0.483622	0.382009	0.430023	NA	0.361912	-1.04805	-1.38832	-1.21751	NA	-1.46629	-1.28004	0.186318	8.21415	13.0994	Yes	FALSE	FALSE	TRUE	Bacteria	NA	NA	NA	ECOLI_candidate	ECOLI_candidate
P0A780	-0.892168	16.9487	-16.126	5.65991e-09	3.89892e-08	11.0914	NUSB_ECOLI	nusB	Transcription antitermination protein NusB	195980	172992	173677	194205	189599	91778	82657.2	92437.6	83576.5	84195.9	6	7.40906	185290	86929	136110	5.13389	0.49532	0.446095	0.49888	0.451057	0.4544	-1.01357	-1.16458	-1.00324	-1.14862	-1.13797	-1.09359	0.0784283	6.02447	5.48133	Yes	FALSE	FALSE	TRUE	Bacteria	NA	NA	NA	ECOLI_candidate	ECOLI_candidate
P0A784	-0.816433	15.7541	-13.9397	2.60348e-08	1.42518e-07	9.48105	ORN_ECOLI	orn	Oligoribonuclease	81074	71072.7	77000.5	80426.8	82716.9	35429.8	38078	38378.4	44672.1	39669.3	7	6.84613	78458.2	39245.5	58851.9	4.76976	0.451576	0.485329	0.489157	0.569375	0.505611	-1.14696	-1.04297	-1.03163	-0.812549	-0.983901	-1.0036	0.122245	5.89356	8.6692	Yes	FALSE	FALSE	TRUE	Bacteria	NA	NA	NA	ECOLI_candidate	ECOLI_candidate
P0A786	-0.933684	15.6309	-19.1383	9.21757e-10	9.46485e-09	12.9885	PYRB_ECOLI	pyrB	Aspartate carbamoyltransferase catalytic subunit	70539.5	78176.2	73531.4	78197.6	74313.6	36506.7	35689.2	33791.7	34297.1	32460.4	14	8.02389	74951.7	34549	54750.3	4.73839	0.48707	0.476162	0.450847	0.457589	0.433084	-1.0378	-1.07047	-1.14929	-1.12787	-1.20728	-1.11854	0.0665906	4.36555	4.60661	Yes	FALSE	FALSE	TRUE	Bacteria	NA	NA	NA	ECOLI_candidate	ECOLI_candidate
P0A790	-0.989607	17.3824	-19.0211	9.84097e-10	9.858e-09	12.9205	PAND_ECOLI	panD	Aspartate 1-decarboxylase	269716	237920	265360	273458	250179	115109	111869	109741	111790	117735	2	8.00621	259327	113249	186288	5.27018	0.443876	0.431382	0.423177	0.431079	0.454003	-1.17177	-1.21296	-1.24067	-1.21397	-1.13923	-1.19572	0.040049	5.73895	2.78957	Yes	FALSE	FALSE	TRUE	Bacteria	NA	NA	NA	ECOLI_candidate	ECOLI_candidate
P0A794	-0.970271	15.9463	-20.0504	5.61047e-10	6.94216e-09	13.503	PDXJ_ECOLI	pdxJ	Pyridoxine 5'-phosphate synthase	96533.7	93046.8	98211.7	94413.8	90524.7	43954.8	42405.3	41006.4	42319.3	42195.4	9	8.15851	94546.1	42376.3	68461.2	4.83544	0.464903	0.448514	0.433718	0.447605	0.446295	-1.105	-1.15677	-1.20517	-1.1597	-1.16393	-1.15812	0.0356153	3.16528	2.47644	Yes	FALSE	FALSE	TRUE	Bacteria	NA	NA	NA	ECOLI_candidate	ECOLI_candidate
P0A796	-0.91481	17.3842	-18.0961	1.67204e-09	1.46725e-08	12.3686	PFKA_ECOLI	pfkA	ATP-dependent 6-phosphofructokinase isozyme 1	262647	251508	253397	248108	247742	122744	113234	115508	110201	120307	14	7.8335	252680	116399	184540	5.26609	0.48577	0.448132	0.457129	0.436129	0.476122	-1.04165	-1.158	-1.12933	-1.19717	-1.0706	-1.11935	0.063371	2.39524	4.39659	Yes	FALSE	FALSE	TRUE	Bacteria	NA	NA	NA	ECOLI_candidate	ECOLI_candidate
P0A799	-0.924946	19.4091	-17.8516	1.93184e-09	1.64485e-08	12.2178	PGK_ECOLI	pgk	Phosphoglycerate kinase	1.01057e+06	1.0411e+06	1.0572e+06	1.08173e+06	1.01267e+06	506570	462749	449913	448988	473173	23	7.78387	1.04065e+06	468279	754466	5.87764	0.48678	0.444672	0.432337	0.431448	0.454689	-1.03866	-1.16919	-1.20977	-1.21274	-1.13705	-1.15348	0.0713826	2.90236	5.0424	Yes	FALSE	FALSE	TRUE	Bacteria	NA	NA	NA	ECOLI_candidate	ECOLI_candidate
P0A7A2	-1.01683	14.8321	-19.8858	6.12633e-10	7.32256e-09	13.412	GPMB_ECOLI	gpmB	Probable phosphoglycerate mutase GpmB	46329.8	45170.5	42915.6	43323.3	43209.7	18450.4	19469.6	17777.7	20107.9	21107.9	8	8.13534	44189.8	19382.7	31786.2	4.50224	0.417527	0.440591	0.402303	0.455035	0.477666	-1.26006	-1.18249	-1.31364	-1.13595	-1.06593	-1.19161	0.0981767	3.37104	6.80307	Yes	FALSE	FALSE	TRUE	Bacteria	NA	NA	NA	ECOLI_candidate	ECOLI_candidate
P0A7A5	-0.683724	14.1806	-9.89992	8.51335e-07	3.3325e-06	5.77077	PIMT_ECOLI	pcm	Protein-L-isoaspartate O-methyltransferase	26771.3	22987.2	24517.9	22202.9	28996.1	14063.9	14635.6	13665.2	13328.8	13595.4	7	5.47723	25095.1	13857.8	19476.4	4.28951	0.560426	0.583207	0.544538	0.531131	0.541755	-0.835405	-0.777919	-0.876896	-0.912859	-0.884288	-0.857473	0.0523922	11.1236	3.66771	Yes	FALSE	FALSE	TRUE	Bacteria	NA	NA	NA	ECOLI_candidate	ECOLI_candidate
P0A7A7	-0.963252	17.4199	-21.6536	2.46411e-10	4.46435e-09	14.3508	PLSB_ECOLI	plsB	Glycerol-3-phosphate acyltransferase	255985	274363	259406	275384	252792	121462	114807	115608	117155	117260	32	8.35024	263586	117259	190422	5.27972	0.460808	0.435558	0.438598	0.444466	0.444866	-1.11776	-1.19906	-1.18903	-1.16985	-1.16856	-1.16885	0.031349	4.01084	2.19165	Yes	FALSE	FALSE	TRUE	Bacteria	NA	NA	NA	ECOLI_candidate	ECOLI_candidate
P0A7A9	-0.90146	19.5282	-21.2066	3.08092e-10	5.04276e-09	14.1213	IPYR_ECOLI	ppa	Inorganic pyrophosphatase	1.13452e+06	1.12388e+06	1.07431e+06	1.17306e+06	1.10258e+06	533397	498752	513822	501059	513436	12	8.29733	1.12167e+06	512093	816882	5.91216	0.475538	0.444651	0.458086	0.446708	0.457742	-1.07237	-1.16925	-1.12631	-1.1626	-1.12739	-1.13158	0.0385128	3.2812	2.68887	Yes	FALSE	FALSE	TRUE	Bacteria	NA	NA	NA	ECOLI_candidate	ECOLI_candidate
P0A7B1	-0.788587	14.9751	-20.5651	4.27934e-10	5.90475e-09	13.7828	PPK1_ECOLI	ppk	Polyphosphate kinase	44536.4	46153.7	45331	44691.7	44655.9	22100.6	23016.8	23280.8	23149	23974.8	23	8.2288	45073.7	23104.4	34089.1	4.53262	0.49032	0.510648	0.516504	0.513581	0.531902	-1.0282	-0.969599	-0.953148	-0.961335	-0.910767	-0.964611	0.0421614	1.50542	2.90836	Yes	FALSE	FALSE	TRUE	Bacteria	NA	NA	NA	ECOLI_candidate	ECOLI_candidate
P0A7B5	-0.890308	15.915	-18.1375	1.63196e-09	1.44497e-08	12.3939	PROB_ECOLI	proB	Glutamate 5-kinase	86638.1	87915.3	95677.4	91701.1	87982.6	42369.3	40565.2	40954.4	44925.7	44466.3	11	7.84014	89982.9	42656.2	66319.5	4.82164	0.470859	0.45081	0.455136	0.49927	0.494164	-1.08663	-1.14941	-1.13563	-1.00211	-1.01694	-1.07814	0.0670507	4.11501	4.65603	Yes	FALSE	FALSE	TRUE	Bacteria	NA	NA	NA	ECOLI_candidate	ECOLI_candidate
P0A7B8	-0.580659	17.924	-4.92057	0.000463252	0.0010303	-0.928543	HSLV_ECOLI	hslV	ATP-dependent protease subunit HslV	294888	330751	293924	411190	320390	244317	167393	198537	172610	173342	5	2.98704	330229	191240	260734	5.4162	0.739841	0.506901	0.60121	0.522699	0.524915	-0.434713	-0.980225	-0.734059	-0.935947	-0.929844	-0.802958	0.226694	14.5376	16.7543	Yes	FALSE	FALSE	TRUE	Bacteria	FQ_ECOLI	SFQ_ECOLI	NA	ECOLI_candidate	ECOLI_candidate
P0A7C2	-0.762028	14.8135	-11.8308	1.41348e-07	6.41001e-07	7.68481	LEXA_ECOLI	lexA	LexA repressor	40188.8	38112.5	43406	38592.5	39382.8	22190.6	21053.8	19212.9	22428.9	19583.1	9	6.19314	39936.5	20893.9	30415.2	4.48309	0.555647	0.527181	0.481086	0.561613	0.490356	-0.84776	-0.923629	-1.05563	-0.832351	-1.0281	-0.937494	0.101815	5.24353	7.02068	Yes	FALSE	FALSE	TRUE	Bacteria	NA	NA	NA	ECOLI_candidate	ECOLI_candidate
P0A7C6	-0.950848	16.3106	-12.8021	6.28939e-08	3.11211e-07	8.54573	PEPE_ECOLI	pepE	Peptidase E	119614	124952	116285	121334	123135	64449.7	48325.5	53436.8	58605.2	50752.2	10	6.50694	121064	55113.9	88089	4.94492	0.53236	0.399173	0.441393	0.484084	0.419218	-0.909527	-1.32492	-1.17987	-1.04667	-1.25423	-1.14304	0.166293	2.75276	11.7331	Yes	FALSE	FALSE	TRUE	Bacteria	NA	NA	NA	ECOLI_candidate	ECOLI_candidate
P0A7D1	-0.907829	16.151	-19.9906	5.79206e-10	7.07683e-09	13.4701	PTH_ECOLI	pth	Peptidyl-tRNA hydrolase	104223	109657	96908.4	109032	114410	52855.7	46686.5	48510.3	52211.2	49223	7	8.15016	106846	49897.3	78371.8	4.89416	0.49469	0.436951	0.45402	0.488657	0.46069	-1.0154	-1.19446	-1.13917	-1.03311	-1.11813	-1.10005	0.0748616	6.20003	5.18694	Yes	FALSE	FALSE	TRUE	Bacteria	NA	NA	NA	ECOLI_candidate	ECOLI_candidate
P0A7D4	-0.918498	19.5816	-21.701	2.40704e-10	4.40112e-09	14.3748	PURA_ECOLI	purA	Adenylosuccinate synthetase	1.16789e+06	1.14718e+06	1.20281e+06	1.16267e+06	1.17328e+06	530270	512026	532543	528208	537556	31	8.35644	1.17077e+06	528120	849443	5.92913	0.452926	0.437343	0.454867	0.451165	0.459149	-1.14265	-1.19316	-1.13648	-1.14827	-1.12297	-1.14871	0.0265764	1.74152	1.82662	Yes	FALSE	FALSE	TRUE	Bacteria	NA	NA	NA	ECOLI_candidate	ECOLI_candidate
P0A7D7	-0.915582	18.3717	-11.5259	1.84451e-07	8.06777e-07	7.40147	PUR7_ECOLI	purC	Phosphoribosylaminoimidazole-succinocarboxamide synthase	525323	509530	510542	482330	488575	275544	209290	214535	224972	229321	16	6.09325	503260	230732	366996	5.56466	0.547518	0.415869	0.42629	0.44703	0.455671	-0.869022	-1.2658	-1.23009	-1.16156	-1.13394	-1.13208	0.156172	3.48844	11.3956	Yes	FALSE	FALSE	TRUE	Bacteria	NA	NA	NA	ECOLI_candidate	ECOLI_candidate
P0A7E1	-0.907979	16.9461	-17.0381	3.16625e-09	2.41985e-08	11.701	PYRD_ECOLI	pyrD	Dihydroorotate dehydrogenase (quinone)	188954	186866	186721	181132	184873	94136.8	82352.1	83725.4	89101.4	82311.4	20	7.61621	185709	86325.4	136017	5.13359	0.506904	0.443446	0.450841	0.47979	0.443227	-0.980215	-1.17317	-1.14931	-1.05953	-1.17388	-1.10722	0.085102	1.58228	6.00206	Yes	FALSE	FALSE	TRUE	Bacteria	NA	NA	NA	ECOLI_candidate	ECOLI_candidate
P0A7E3	-1.02081	15.2922	-22.8876	1.35978e-10	3.31915e-09	14.9589	PYRE_ECOLI	pyrE	Orotate phosphoribosyltransferase	59955	59143.7	61053.8	63039.4	61709.6	27906	26028.2	27093	26807.4	24894.6	11	8.47897	60980.3	26545.8	43763.1	4.64111	0.457623	0.42683	0.444291	0.439607	0.40824	-1.12777	-1.22827	-1.17042	-1.18571	-1.29251	-1.20094	0.062547	2.48719	4.30012	Yes	FALSE	FALSE	TRUE	Bacteria	NA	NA	NA	ECOLI_candidate	ECOLI_candidate
P0A7E5	-1.00092	18.7859	-24.0497	7.98533e-11	2.60969e-09	15.4999	PYRG_ECOLI	pyrG	CTP synthase	687843	677259	694766	709778	689691	297452	295218	303153	283432	304372	19	8.58341	691867	296725	494296	5.69399	0.429926	0.426697	0.438166	0.409662	0.439928	-1.21784	-1.22871	-1.19045	-1.28749	-1.18466	-1.22183	0.0410529	1.7156	2.81612	Yes	FALSE	FALSE	TRUE	Bacteria	NA	NA	NA	ECOLI_candidate	ECOLI_candidate
P0A7E9	-0.937635	17.6382	-20.1964	5.19204e-10	6.60877e-09	13.5832	PYRH_ECOLI	pyrH	Uridylate kinase	284736	320234	307946	294089	314400	136252	141333	134848	142953	132278	7	8.17988	304281	137533	220907	5.34421	0.447782	0.464483	0.443168	0.469805	0.434722	-1.15913	-1.1063	-1.17407	-1.08987	-1.20183	-1.14624	0.0469162	4.8083	3.2575	Yes	FALSE	FALSE	TRUE	Bacteria	NA	NA	NA	ECOLI_candidate	ECOLI_candidate
P0A7F3	-0.804894	15.5688	-13.9589	2.56644e-08	1.40725e-07	9.49622	PYRI_ECOLI	pyrI	Aspartate carbamoyltransferase regulatory chain	70820.6	64473.3	68862.4	65677.4	73417.8	38560.4	33710.5	32664.4	33197.4	35054.4	7	6.85163	68650.3	34637.4	51643.9	4.71302	0.561693	0.491047	0.475809	0.483573	0.510622	-0.832146	-1.02607	-1.07155	-1.04819	-0.969672	-0.989525	0.0957437	5.3407	6.83037	Yes	FALSE	FALSE	TRUE	Bacteria	NA	NA	NA	ECOLI_candidate	ECOLI_candidate
P0A7F6	-0.73401	15.2452	-7.23593	1.72063e-05	5.54219e-05	2.5625	SPED_ECOLI	speD	S-adenosylmethionine decarboxylase proenzyme	55008.2	53060.2	49219.3	60887.8	49580.1	33203.9	29703.7	21848.3	28674.3	29638.6	5	4.25632	53551.1	28613.8	41082.4	4.61366	0.620041	0.55468	0.40799	0.535457	0.553464	-0.689564	-0.850273	-1.29339	-0.901159	-0.853438	-0.917565	0.2248	8.89334	14.5237	Yes	FALSE	FALSE	TRUE	Bacteria	NA	NA	NA	ECOLI_candidate	ECOLI_candidate
P0A7F9	-0.933496	15.2988	-9.72982	1.01092e-06	3.90283e-06	5.5874	QUEA_ECOLI	queA	S-adenosylmethionine:tRNA ribosyltransferase-isomerase	59454.1	61847.2	62821.3	51343.9	62366.7	30927.4	29246.9	25257.9	29788	22941.7	4	5.40862	59566.6	27632.4	43599.5	4.63948	0.519206	0.490995	0.424028	0.500079	0.385143	-0.94562	-1.02622	-1.23777	-0.999773	-1.37653	-1.11718	0.18255	8.01872	12.2392	Yes	FALSE	FALSE	TRUE	Bacteria	NA	NA	NA	ECOLI_candidate	ECOLI_candidate
P0A7G2	-0.818843	17.567	-15.7449	7.28052e-09	4.74295e-08	10.8265	RBFA_ECOLI	rbfA	30S ribosome-binding factor	276003	269521	286316	271562	284626	143383	141078	130912	140622	126572	7	7.32395	277606	136513	207059	5.3161	0.516498	0.508194	0.471576	0.506552	0.455943	-0.953166	-0.976549	-1.08444	-0.981218	-1.13307	-1.02569	0.0784774	2.72923	5.37165	Yes	FALSE	FALSE	TRUE	Bacteria	NA	NA	NA	ECOLI_candidate	ECOLI_candidate
P0A7G6	-0.95978	17.438	-15.262	1.00987e-08	6.25179e-08	10.4818	RECA_ECOLI	recA	Protein RecA	247957	277645	272193	267497	267867	130441	123940	108983	122812	109570	15	7.204	266632	119149	192891	5.28531	0.489219	0.464835	0.408742	0.460606	0.410942	-1.03145	-1.10521	-1.29074	-1.11839	-1.28299	-1.16576	0.115448	4.20676	7.95082	Yes	FALSE	FALSE	TRUE	Bacteria	NA	NA	NA	ECOLI_candidate	ECOLI_candidate
P0A7H3	-0.66084	11.9575	-3.45294	0.00874968	0.0128818	-3.60565	RECO_ECOLI	recO	DNA repair protein RecO	5487.23	4403.45	4789.76	5599.02	NA	NA	2054.91	3680.69	3284.94	NA	1	1.89002	5069.86	3006.85	4185.71	3.62177	NA	0.405319	0.725994	0.647934	NA	NA	-1.30287	-0.46197	-0.626081	NA	-0.796974	0.445738	11.2548	28.1962	No	FALSE	FALSE	TRUE	Bacteria	FQ_ECOLI	SFQ_ECOLI	NA	ECOLI_candidate	ECOLI_candidate
P0A7H6	-1.1733	13.9817	-7.31189	1.56285e-05	5.06882e-05	2.66502	RECR_ECOLI	recR	Recombination protein RecR	24281	23045.5	23910.8	29515.9	28887.5	11419.4	9810.65	10430.6	6736.27	14038.2	2	4.29509	25928.1	10487	18207.6	4.26025	0.440423	0.378379	0.40229	0.259805	0.541426	-1.18304	-1.4021	-1.31369	-1.9445	-0.885164	-1.3457	0.387723	11.686	25.2327	No	FALSE	FALSE	TRUE	Bacteria	NA	NA	NA	ECOLI_candidate	ECOLI_candidate
P0A7I0	-0.890421	15.4717	-15.9127	6.51222e-09	4.34574e-08	10.9438	RF1_ECOLI	prfA	Peptide chain release factor RF1	67983.8	67120	59727.4	69570	66183.8	28387.2	32271.8	33409.6	29763.7	33506.8	9	7.36194	66117	31467.8	48792.4	4.68835	0.429348	0.488101	0.50531	0.450166	0.50678	-1.21978	-1.03475	-0.984758	-1.15147	-0.98057	-1.07427	0.106639	5.72174	7.2759	Yes	FALSE	FALSE	TRUE	Bacteria	NA	NA	NA	ECOLI_candidate	ECOLI_candidate
P0A7I4	-0.939215	16.7249	-20.3277	4.84481e-10	6.35446e-09	13.6547	RF3_ECOLI	prfC	Peptide chain release factor RF3	161900	161720	160678	159190	160995	76199.2	69809.1	71615.8	78373.1	70509.2	20	8.19692	160897	73301.3	117099	5.06855	0.473591	0.433876	0.445104	0.487102	0.438227	-1.07829	-1.20465	-1.16778	-1.0377	-1.19025	-1.13573	0.0735844	0.670636	5.14777	Yes	FALSE	FALSE	TRUE	Bacteria	NA	NA	NA	ECOLI_candidate	ECOLI_candidate
P0A7I7	-0.874805	14.7414	-5.09889	0.000658622	0.00138172	-0.987205	RIBA_ECOLI	ribA	GTP cyclohydrolase-2	42459.7	42764	32951	36323.3	30054.1	15513.7	15188.4	22901.4	NA	NA	3	2.85958	36910.4	17867.8	29769.4	4.47377	0.420307	0.411493	0.620459	NA	NA	-1.25049	-1.28106	-0.688592	NA	NA	-1.07338	0.333586	15.3313	24.4139	No	FALSE	FALSE	TRUE	Bacteria	NA	NA	NA	ECOLI_candidate	ECOLI_candidate
P0A7J0	-0.819403	16.6934	-19.5364	7.40185e-10	8.17194e-09	13.2161	RIBB_ECOLI	ribB	3,4-dihydroxy-2-butanone 4-phosphate synthase	147243	155535	145556	160134	146886	72904.1	77612.7	75180.6	72612.8	75152.2	4	8.08767	151071	74692.5	112882	5.05262	0.482583	0.513751	0.497652	0.480655	0.497464	-1.05115	-0.960859	-1.00679	-1.05693	-1.00734	-1.01661	0.0390806	4.24689	2.7192	Yes	FALSE	FALSE	TRUE	Bacteria	NA	NA	NA	ECOLI_candidate	ECOLI_candidate
P0A7J3	-0.891537	18.1389	-21.4959	2.66481e-10	4.67205e-09	14.2704	RL10_ECOLI	rplJ	Large ribosomal subunit protein uL10	424899	423091	422248	429419	421069	187996	194101	206269	194910	203433	9	8.33049	424145	197342	310744	5.4924	0.443235	0.457629	0.486317	0.459536	0.47963	-1.17386	-1.12775	-1.04003	-1.12175	-1.06001	-1.10468	0.054278	0.769031	3.76281	Yes	FALSE	FALSE	TRUE	Bacteria	NA	NA	NA	ECOLI_candidate	ECOLI_candidate
P0A7J7	-0.946854	19.1628	-11.5711	1.77245e-07	7.80466e-07	7.4439	RL11_ECOLI	rplK	Large ribosomal subunit protein uL11	860846	838012	934290	851338	934859	476782	358424	362762	392858	379149	7	6.10765	883869	393995	638932	5.80545	0.539426	0.405517	0.410424	0.444475	0.428965	-0.890502	-1.30217	-1.28481	-1.16983	-1.22107	-1.17367	0.166815	5.31677	12.249	Yes	FALSE	FALSE	TRUE	Bacteria	NA	NA	NA	ECOLI_candidate	ECOLI_candidate
P0A7K2	-0.896576	17.6984	-17.3212	2.65948e-09	2.11833e-08	11.8836	RL7_ECOLI	rplL	Large ribosomal subunit protein bL12	335759	294644	297304	323696	313137	136489	151034	144363	139101	156662	9	7.67401	312908	145530	229219	5.36025	0.436195	0.482678	0.46136	0.444544	0.500664	-1.19695	-1.05087	-1.11604	-1.1696	-0.998087	-1.10631	0.0823146	5.57132	5.73499	Yes	FALSE	FALSE	TRUE	Bacteria	NA	NA	NA	ECOLI_candidate	ECOLI_candidate
P0A7K6	-0.907669	19.3465	-14.4411	1.8013e-08	1.0338e-07	9.87075	RL19_ECOLI	rplS	Large ribosomal subunit protein bL19	1.04773e+06	950730	915406	983972	1.06003e+06	508165	407301	427030	445633	472456	10	6.98556	991575	452117	721846	5.85844	0.512483	0.410762	0.430658	0.449419	0.47647	-0.964425	-1.28363	-1.21538	-1.15387	-1.06954	-1.13737	0.12476	6.25111	8.73241	Yes	FALSE	FALSE	TRUE	Bacteria	NA	NA	NA	ECOLI_candidate	ECOLI_candidate
P0A7L0	-0.895277	19.6395	-15.2491	1.01887e-08	6.29561e-08	10.4724	RL1_ECOLI	rplA	Large ribosomal subunit protein uL1	1.23991e+06	1.20349e+06	1.23198e+06	1.19814e+06	1.17246e+06	608042	532144	536229	568292	528912	17	7.20096	1.2092e+06	554724	881960	5.94545	0.502849	0.440081	0.44346	0.469976	0.437409	-0.991804	-1.18416	-1.17312	-1.08934	-1.19295	-1.12628	0.0857862	2.25232	6.07665	Yes	FALSE	FALSE	TRUE	Bacteria	NA	NA	NA	ECOLI_candidate	ECOLI_candidate
P0A7L3	-0.92127	19.4753	-17.0556	3.13198e-09	2.39948e-08	11.7124	RL20_ECOLI	rplT	Large ribosomal subunit protein bL20	1.10593e+06	1.07473e+06	1.08017e+06	1.09097e+06	1.08895e+06	520713	528611	462607	471475	471868	5	7.61988	1.08815e+06	491055	789603	5.89741	0.47853	0.485788	0.425131	0.43328	0.433642	-1.06332	-1.0416	-1.23402	-1.20663	-1.20542	-1.1502	0.0902797	1.09557	6.31859	Yes	FALSE	FALSE	TRUE	Bacteria	NA	NA	NA	ECOLI_candidate	ECOLI_candidate
P0A7L8	-0.844487	19.4771	-18.2942	1.48947e-09	1.3529e-08	12.4891	RL27_ECOLI	rpmA	Large ribosomal subunit protein bL27	1.09852e+06	980935	974446	1.13917e+06	1.123e+06	522572	492270	473039	509513	524832	5	7.86873	1.06321e+06	504445	783829	5.89422	0.491502	0.463002	0.444914	0.479219	0.493628	-1.02473	-1.11091	-1.1684	-1.06124	-1.0185	-1.07676	0.0630591	7.47118	4.32555	Yes	FALSE	FALSE	TRUE	Bacteria	NA	NA	NA	ECOLI_candidate	ECOLI_candidate
P0A7M2	-0.926983	18.973	-9.18807	1.77654e-06	6.52326e-06	4.98552	RL28_ECOLI	rpmB	Large ribosomal subunit protein bL28	886923	846643	771862	645874	713505	333813	350877	330704	397952	322450	4	5.18554	772961	347159	560060	5.74823	0.431863	0.453938	0.427841	0.51484	0.417162	-1.21136	-1.13943	-1.22485	-0.957804	-1.26132	-1.15895	0.120841	12.6269	8.70509	Yes	FALSE	FALSE	TRUE	Bacteria	NA	NA	NA	ECOLI_candidate	ECOLI_candidate
P0A7M6	-0.980912	18.6378	-12.3803	8.87865e-08	4.23155e-07	8.1794	RL29_ECOLI	rpmC	Large ribosomal subunit protein uL29	611412	603940	604155	593816	689481	283185	317890	267505	249282	237627	4	6.3735	620561	271098	445829	5.64917	0.456337	0.512262	0.431069	0.401705	0.382922	-1.13183	-0.965046	-1.21401	-1.31579	-1.38488	-1.20231	0.164018	6.29	11.5839	Yes	FALSE	FALSE	TRUE	Bacteria	NA	NA	NA	ECOLI_candidate	ECOLI_candidate
P0A7M9	-0.823097	18.3532	-12.1108	1.11272e-07	5.15824e-07	7.93936	RL31_ECOLI	rpmE	Large ribosomal subunit protein bL31	455953	483831	513682	517780	438049	232101	219531	233259	227571	259796	3	6.2875	481859	234452	358155	5.55407	0.481678	0.455593	0.484081	0.472278	0.539154	-1.05386	-1.13418	-1.04668	-1.08229	-0.891231	-1.04165	0.0908495	7.26159	6.46596	Yes	FALSE	FALSE	TRUE	Bacteria	NA	NA	NA	ECOLI_candidate	ECOLI_candidate
P0A7N4	-0.978191	19.2188	-16.402	4.73281e-09	3.34458e-08	11.2793	RL32_ECOLI	rpmF	Large ribosomal subunit protein bL32	1.00487e+06	934609	930355	897250	878235	373597	392380	412271	422132	416144	4	7.47566	929063	403305	666184	5.82359	0.402122	0.42234	0.443749	0.454364	0.447918	-1.31429	-1.24352	-1.17219	-1.13808	-1.15869	-1.20536	0.0726775	5.21068	4.96155	Yes	FALSE	FALSE	TRUE	Bacteria	NA	NA	NA	ECOLI_candidate	ECOLI_candidate
P0A7N9	-0.540138	19.5224	-2.71693	0.0201224	0.0272125	-4.80652	RL33_ECOLI	rpmG	Large ribosomal subunit protein bL33	1.25941e+06	741809	750566	1.29663e+06	1.01856e+06	455548	449479	712415	557646	790164	2	1.56523	1.0134e+06	593050	803223	5.90484	0.449526	0.443537	0.702999	0.550275	0.77972	-1.15352	-1.17287	-0.508406	-0.861776	-0.358973	-0.81111	0.369711	26.2757	25.8317	No	FALSE	FALSE	TRUE	Bacteria	FQ_ECOLI	SFQ_ECOLI	NA	ECOLI_candidate	ECOLI_candidate
P0A7P5	-0.861902	19.6554	-14.9289	1.2727e-08	7.6432e-08	10.2377	RL34_ECOLI	rpmH	Large ribosomal subunit protein bL34	1.25217e+06	1.12676e+06	1.24704e+06	1.18618e+06	1.23452e+06	501363	578236	590995	585062	582391	3	7.11672	1.20933e+06	567610	888472	5.94864	0.414578	0.478144	0.488695	0.483789	0.48158	-1.27029	-1.06448	-1.033	-1.04755	-1.05415	-1.09389	0.099266	4.38443	6.57518	Yes	FALSE	FALSE	TRUE	Bacteria	NA	NA	NA	ECOLI_candidate	ECOLI_candidate
P0A7R1	-0.928519	19.3536	-18.0405	1.72761e-09	1.50902e-08	12.3344	RL9_ECOLI	rplI	Large ribosomal subunit protein bL9	1.00995e+06	1.01618e+06	1.01991e+06	986024	978791	477458	425721	449784	442896	454251	10	7.82131	1.00217e+06	450022	726096	5.86099	0.476424	0.424799	0.44881	0.441936	0.453267	-1.06968	-1.23515	-1.15582	-1.17809	-1.14157	-1.15606	0.0600247	1.85256	4.17504	Yes	FALSE	FALSE	TRUE	Bacteria	NA	NA	NA	ECOLI_candidate	ECOLI_candidate
P0A7R5	-0.92257	19.8053	-12.1413	1.08445e-07	5.03431e-07	7.96673	RS10_ECOLI	rpsJ	Small ribosomal subunit protein uS10	1.32184e+06	1.44834e+06	1.38357e+06	1.48056e+06	1.23096e+06	671192	562901	586937	587499	676310	9	6.29806	1.37305e+06	616968	995011	5.99783	0.488831	0.409963	0.427468	0.427877	0.492559	-1.03259	-1.28643	-1.22611	-1.22473	-1.02163	-1.1583	0.122383	7.29682	8.55947	Yes	FALSE	FALSE	TRUE	Bacteria	NA	NA	NA	ECOLI_candidate	ECOLI_candidate
P0A7R9	-0.915889	19.5982	-14.4777	1.7543e-08	1.01155e-07	9.8987	RS11_ECOLI	rpsK	Small ribosomal subunit protein uS11	1.2674e+06	1.15833e+06	1.13267e+06	1.18186e+06	1.18019e+06	532420	586760	531337	552507	476133	5	6.99501	1.18409e+06	535831	859959	5.93448	0.449646	0.495538	0.448731	0.46661	0.402109	-1.15314	-1.01293	-1.15608	-1.09971	-1.31434	-1.14724	0.109924	4.27889	7.50436	Yes	FALSE	FALSE	TRUE	Bacteria	NA	NA	NA	ECOLI_candidate	ECOLI_candidate
P0A7S3	-0.736114	18.5395	-13.4035	3.91264e-08	2.04292e-07	9.04942	RS12_ECOLI	rpsL	Small ribosomal subunit protein uS12	542589	564953	529882	521804	498906	258380	280967	280436	270565	281538	7	6.68975	531627	274377	403002	5.60531	0.486017	0.528505	0.527506	0.508938	0.529577	-1.04092	-0.920011	-0.92274	-0.974439	-0.917087	-0.95504	0.0535317	4.60849	3.65311	Yes	FALSE	FALSE	TRUE	Bacteria	NA	NA	NA	ECOLI_candidate	ECOLI_candidate
P0A7S9	-0.848565	19.5244	-23.1488	1.20378e-10	3.12442e-09	15.0831	RS13_ECOLI	rpsM	Small ribosomal subunit protein uS13	1.05003e+06	1.12192e+06	1.07671e+06	1.10045e+06	1.14246e+06	506121	535299	514607	504668	540446	10	8.50523	1.09831e+06	520228	809271	5.90809	0.460817	0.487383	0.468543	0.459493	0.492069	-1.11773	-1.03687	-1.09375	-1.12188	-1.02307	-1.07866	0.0459874	3.31675	3.20011	Yes	FALSE	FALSE	TRUE	Bacteria	NA	NA	NA	ECOLI_candidate	ECOLI_candidate
P0A7T3	-0.788617	19.6004	-10.1802	6.44751e-07	2.56778e-06	6.06736	RS16_ECOLI	rpsP	Small ribosomal subunit protein bS16	1.16183e+06	1.12196e+06	1.16318e+06	1.11537e+06	1.1064e+06	668137	542523	539341	541421	517350	6	5.59044	1.13375e+06	561755	847752	5.92827	0.589317	0.478521	0.475715	0.477549	0.456318	-0.762884	-1.06334	-1.07183	-1.06628	-1.13189	-1.01925	0.146058	2.36652	10.7454	Yes	FALSE	FALSE	TRUE	Bacteria	NA	NA	NA	ECOLI_candidate	ECOLI_candidate
P0A7T7	-1.01653	19.3666	-21.6043	2.52507e-10	4.52846e-09	14.3257	RS18_ECOLI	rpsR	Small ribosomal subunit protein bS18	1.03183e+06	1.05717e+06	1.02782e+06	1.06315e+06	1.03412e+06	467809	422491	449868	434868	427458	4	8.34405	1.04282e+06	440499	741657	5.8702	0.448602	0.405144	0.431397	0.417013	0.409907	-1.15649	-1.30349	-1.21291	-1.26184	-1.28663	-1.24427	0.059788	1.54668	4.18547	Yes	FALSE	FALSE	TRUE	Bacteria	NA	NA	NA	ECOLI_candidate	ECOLI_candidate
P0A7U3	-1.24499	16.3598	-11.2897	2.2764e-07	9.7658e-07	7.17739	RS19_ECOLI	rpsS	Small ribosomal subunit protein uS19	144919	148674	135777	103303	170320	55084.8	50106.5	50492.7	52525.3	48272.2	5	6.01029	140598	51296.3	95947.4	4.98203	0.391788	0.35638	0.359127	0.373584	0.343333	-1.35186	-1.48851	-1.47743	-1.4205	-1.54232	-1.45612	0.0725836	17.3545	5.07137	Yes	FALSE	FALSE	TRUE	Bacteria	NA	NA	NA	ECOLI_candidate	ECOLI_candidate
P0A7U7	-0.9261	18.976	-22.4528	1.67066e-10	3.7707e-09	14.7487	RS20_ECOLI	rpsT	Small ribosomal subunit protein bS20	776512	780683	744758	755966	790523	334213	353850	355339	359653	332749	6	8.42358	769688	347161	558425	5.74696	0.434218	0.459732	0.461666	0.467271	0.432316	-1.20351	-1.12114	-1.11508	-1.09767	-1.20984	-1.14945	0.0529949	2.44048	3.65227	Yes	FALSE	FALSE	TRUE	Bacteria	NA	NA	NA	ECOLI_candidate	ECOLI_candidate
P0A7V0	-0.925844	19.5969	-22.2195	1.86872e-10	3.94669e-09	14.6342	RS2_ECOLI	rpsB	Small ribosomal subunit protein uS2	1.20235e+06	1189713	1.18468e+06	1.16404e+06	1.19064e+06	543322	532225	521913	542969	521468	17	8.40377	1.18629e+06	532379	859333	5.93416	0.458002	0.448648	0.439955	0.457705	0.43958	-1.12657	-1.15634	-1.18457	-1.12751	-1.1858	-1.15616	0.0290778	1.18168	2.01544	Yes	FALSE	FALSE	TRUE	Bacteria	NA	NA	NA	ECOLI_candidate	ECOLI_candidate
P0A7V3	-0.858028	19.8613	-15.7786	7.11838e-09	4.65582e-08	10.8502	RS3_ECOLI	rpsC	Small ribosomal subunit protein uS3	1.46276e+06	1.42245e+06	1.3175e+06	1.39978e+06	1.36704e+06	710327	647486	638036	654971	621265	18	7.332	1.39391e+06	654417	1.02416e+06	6.01037	0.509595	0.464511	0.457732	0.469882	0.4457	-0.972578	-1.10621	-1.12742	-1.08963	-1.16585	-1.09234	0.0727634	3.95373	5.14905	Yes	FALSE	FALSE	TRUE	Bacteria	NA	NA	NA	ECOLI_candidate	ECOLI_candidate
P0A7V8	-0.947585	19.4926	-16.3925	4.76164e-09	3.35532e-08	11.273	RS4_ECOLI	rpsD	Small ribosomal subunit protein uS4	1.19504e+06	1.06669e+06	1.15534e+06	1.0544e+06	1.09171e+06	478691	493056	494165	512614	480683	16	7.47427	1.11264e+06	491842	802238	5.9043	0.430232	0.443142	0.444139	0.46072	0.432022	-1.21681	-1.17416	-1.17092	-1.11804	-1.21082	-1.17815	0.0395104	5.42151	2.75756	Yes	FALSE	FALSE	TRUE	Bacteria	NA	NA	NA	ECOLI_candidate	ECOLI_candidate
P0A7W1	-0.904953	18.8159	-23.3526	1.09559e-10	3.0216e-09	15.1789	RS5_ECOLI	rpsE	Small ribosomal subunit protein uS5	700977	680288	647641	696989	691464	297178	323458	313665	306164	325517	10	8.51976	683472	313196	498334	5.69752	0.434806	0.473258	0.458929	0.447954	0.47627	-1.20156	-1.0793	-1.12366	-1.15858	-1.07015	-1.12665	0.0549395	3.144	3.78925	Yes	FALSE	FALSE	TRUE	Bacteria	NA	NA	NA	ECOLI_candidate	ECOLI_candidate
P0A7W7	-0.884577	19.4688	-15.2981	9.85185e-09	6.12596e-08	10.5078	RS8_ECOLI	rpsH	Small ribosomal subunit protein uS8	1.04371e+06	1.14179e+06	1.03215e+06	1.05e+06	1.08306e+06	531449	492266	493956	444661	513490	10	7.21283	1.07014e+06	495164	782653	5.89357	0.496615	0.460001	0.461581	0.415516	0.479834	-1.0098	-1.12029	-1.11535	-1.26702	-1.05939	-1.11437	0.0965615	4.13926	6.554	Yes	FALSE	FALSE	TRUE	Bacteria	NA	NA	NA	ECOLI_candidate	ECOLI_candidate
P0A7X3	-0.945809	19.2006	-15.3049	9.80559e-09	6.10105e-08	10.5128	RS9_ECOLI	rpsI	Small ribosomal subunit protein uS9	924606	904061	906604	899173	896474	434625	380187	392341	366799	443255	8	7.2146	906184	403441	654813	5.81612	0.479621	0.419548	0.43296	0.404774	0.489144	-1.06003	-1.25309	-1.2077	-1.30481	-1.03167	-1.17146	0.120123	1.21824	8.37275	Yes	FALSE	FALSE	TRUE	Bacteria	NA	NA	NA	ECOLI_candidate	ECOLI_candidate
P0A7X6	-0.930179	16.8828	-22.6105	1.54976e-10	3.64691e-09	14.8255	RIMM_ECOLI	rimM	Ribosome maturation factor RimM	174141	181935	177256	179579	182530	79378.7	80851.4	82941.3	88135	78529.5	7	8.43808	179088	81967.2	130528	5.1157	0.443238	0.451461	0.463131	0.492131	0.438496	-1.17385	-1.14733	-1.11051	-1.02289	-1.18937	-1.12879	0.0663196	1.93468	4.67569	Yes	FALSE	FALSE	TRUE	Bacteria	NA	NA	NA	ECOLI_candidate	ECOLI_candidate
P0A7Y0	-0.804137	16.3937	-17.8357	1.95014e-09	1.65351e-08	12.208	RNC_ECOLI	rnc	Ribonuclease 3	118002	126985	115524	121620	127618	58922.6	56799.5	62872.1	60583	66593.4	11	7.78159	121950	61154.1	91551.9	4.96167	0.483171	0.465761	0.515558	0.496787	0.546072	-1.04939	-1.10234	-0.955794	-1.0093	-0.872836	-0.997933	0.0881797	4.3865	6.16228	Yes	FALSE	FALSE	TRUE	Bacteria	NA	NA	NA	ECOLI_candidate	ECOLI_candidate
P0A7Y8	-1.05798	15.9871	-12.9232	5.70701e-08	2.85408e-07	8.64891	RNPA_ECOLI	rnpA	Ribonuclease P protein component	92676.6	89785.6	103654	115897	101387	44555.9	40962.3	35699.1	43215.7	47979.8	3	6.54453	100680	42482.6	71581.3	4.8548	0.44255	0.406857	0.35458	0.429239	0.476558	-1.17609	-1.29741	-1.49582	-1.22015	-1.06928	-1.25175	0.159431	10.2216	10.7473	Yes	FALSE	FALSE	TRUE	Bacteria	NA	NA	NA	ECOLI_candidate	ECOLI_candidate
P0A7Z0	-0.951062	18.2424	-18.7509	1.14595e-09	1.10517e-08	12.7622	RPIA_ECOLI	rpiA	Ribose-5-phosphate isomerase A	474828	460750	447769	474988	469352	215554	222849	194603	192435	213821	8	7.95657	465537	207853	336695	5.52724	0.463022	0.478693	0.418017	0.413362	0.4593	-1.11085	-1.06283	-1.25837	-1.27452	-1.12249	-1.16581	0.0947202	2.46983	6.51319	Yes	FALSE	FALSE	TRUE	Bacteria	NA	NA	NA	ECOLI_candidate	ECOLI_candidate
P0A7Z4	-0.85401	19.445	-16.1217	5.67607e-09	3.90731e-08	11.0884	RPOA_ECOLI	rpoA	DNA-directed RNA polymerase subunit alpha	1.0753e+06	1.03612e+06	1.00816e+06	1.04648e+06	1.03816e+06	543062	471200	465865	477107	503750	23	7.40812	1.04085e+06	492197	766522	5.88452	0.52175	0.452708	0.447583	0.458383	0.483981	-0.938568	-1.14335	-1.15977	-1.12537	-1.04698	-1.08281	0.0915001	2.3122	6.49088	Yes	FALSE	FALSE	TRUE	Bacteria	NA	NA	NA	ECOLI_candidate	ECOLI_candidate
P0A800	-0.952528	16.9074	-12.6735	6.9789e-08	3.42176e-07	8.43524	RPOZ_ECOLI	rpoZ	DNA-directed RNA polymerase subunit omega	187022	200013	179496	175969	176418	94970.6	77596.6	83354.3	83481.8	75216	10	6.46575	183783	82923.9	133354	5.125	0.516753	0.422218	0.453547	0.45424	0.409264	-0.952452	-1.24394	-1.14068	-1.13847	-1.28889	-1.15289	0.12973	5.4925	9.21196	Yes	FALSE	FALSE	TRUE	Bacteria	NA	NA	NA	ECOLI_candidate	ECOLI_candidate
P0A805	-0.944467	19.0542	-17.9679	1.80312e-09	1.56e-08	12.2898	RRF_ECOLI	frr	Ribosome-recycling factor	834165	774228	834114	830612	817671	392912	348842	339784	362562	377861	9	7.80687	818158	364392	591275	5.77179	0.48024	0.426375	0.415304	0.443144	0.461843	-1.05817	-1.22981	-1.26776	-1.17415	-1.11452	-1.16888	0.0847467	3.11375	5.89469	Yes	FALSE	FALSE	TRUE	Bacteria	NA	NA	NA	ECOLI_candidate	ECOLI_candidate
P0A809	-1.07398	14.2843	-17.9031	1.87365e-09	1.61252e-08	12.2497	RUVA_ECOLI	ruvA	Holliday junction branch migration complex subunit RuvA	33149.1	30295.5	30016.8	30984.3	29463.3	14252	13066.6	12630.3	13188.6	11991.2	3	7.79249	30781.8	13025.7	21903.8	4.34052	0.462999	0.424492	0.410318	0.428455	0.389554	-1.11092	-1.23619	-1.28519	-1.22279	-1.3601	-1.24304	0.0913699	4.65292	6.37533	Yes	FALSE	FALSE	TRUE	Bacteria	NA	NA	NA	ECOLI_candidate	ECOLI_candidate
P0A812	-0.842462	14.7475	-9.06935	2.01728e-06	7.35234e-06	4.84984	RUVB_ECOLI	ruvB	Holliday junction branch migration complex subunit RuvB	42271.6	38826.3	39558.9	39350.2	36145.5	21293.9	16085	20778.3	21803.5	17616	8	5.13357	39230.5	19515.3	29372.9	4.46795	0.542789	0.410012	0.529647	0.55578	0.449038	-0.881536	-1.28626	-0.916898	-0.847415	-1.15509	-1.01744	0.192809	5.56291	12.9047	Yes	FALSE	FALSE	TRUE	Bacteria	NA	NA	NA	ECOLI_candidate	ECOLI_candidate
P0A817	-0.893679	16.9643	-22.0721	2.00705e-10	4.01289e-09	14.5611	METK_ECOLI	metK	S-adenosylmethionine synthase	181821	186962	184553	188250	194328	91782.3	88007.1	85657.2	90337.3	83102.1	15	8.39654	187183	87777.2	137480	5.13824	0.490335	0.470167	0.457612	0.482615	0.443962	-1.02816	-1.08876	-1.1278	-1.05105	-1.17149	-1.09345	0.0577769	2.50457	3.98732	Yes	FALSE	FALSE	TRUE	Bacteria	NA	NA	NA	ECOLI_candidate	ECOLI_candidate
P0A821	-0.87575	14.6002	-9.84756	8.9734e-07	3.49366e-06	5.7146	SELA_ECOLI	selA	L-seryl-tRNA(Sec) selenium transferase	37144.4	33248.8	37799.6	37105.9	33817.5	21006.5	16632.4	14905.9	17971	16607.5	16	5.45672	35823.2	17424.6	26623.9	4.42527	0.586392	0.464291	0.416095	0.501656	0.463595	-0.770063	-1.1069	-1.26502	-0.995229	-1.10906	-1.04925	0.183248	5.91294	13.0767	Yes	FALSE	FALSE	TRUE	Bacteria	NA	NA	NA	ECOLI_candidate	ECOLI_candidate
P0A825	-0.932189	19.6521	-21.6434	2.47661e-10	4.47839e-09	14.3456	GLYA_ECOLI	glyA	Serine hydroxymethyltransferase	1.24909e+06	1.21995e+06	1.23669e+06	1.23432e+06	1.23757e+06	567341	541195	555652	530525	564746	28	8.34888	1.23552e+06	551892	893707	5.9512	0.459191	0.438029	0.44973	0.429393	0.457091	-1.12283	-1.1909	-1.15287	-1.21963	-1.12945	-1.16314	0.0413126	0.842623	2.84914	Yes	FALSE	FALSE	TRUE	Bacteria	NA	NA	NA	ECOLI_candidate	ECOLI_candidate
P0A830	-0.942378	16.8413	-23.0146	1.28138e-10	3.22268e-09	15.0194	DCTA_ECOLI	dctA	Aerobic C4-dicarboxylate transport protein	177155	168648	172216	171755	184160	79791.8	80779.4	75500.3	83855.7	76639.4	6	8.49178	174787	79313.3	127050	5.10397	0.456509	0.46216	0.431957	0.47976	0.438474	-1.13128	-1.11353	-1.21104	-1.05961	-1.18944	-1.14098	0.0606719	3.46771	4.21485	Yes	FALSE	FALSE	TRUE	Bacteria	NA	NA	NA	ECOLI_candidate	ECOLI_candidate
P0A832	-0.762329	17.1362	-16.0148	6.08798e-09	4.11598e-08	11.0147	SSRP_ECOLI	smpB	SsrA-binding protein	197308	199742	198683	214088	198291	104272	101559	102188	96440.6	112882	3	7.38553	201622	103468	152545	5.1834	0.517166	0.503712	0.506829	0.478323	0.559867	-0.9513	-0.98933	-0.98043	-1.06394	-0.836843	-0.964369	0.082507	3.48313	5.79748	Yes	FALSE	FALSE	TRUE	Bacteria	NA	NA	NA	ECOLI_candidate	ECOLI_candidate
P0A836	-0.894001	19.5908	-19.4176	7.89915e-10	8.50153e-09	13.1487	SUCC_ECOLI	sucC	Succinate--CoA ligase [ADP-forming] subunit beta	1.1724e+06	1.17167e+06	1.18075e+06	1.16057e+06	1.15559e+06	562014	522915	536393	531007	528086	26	8.0705	1.16819e+06	536083	852139	5.93051	0.481096	0.447626	0.459164	0.454554	0.452053	-1.0556	-1.15963	-1.12292	-1.13748	-1.14544	-1.12421	0.0405891	0.860619	2.85291	Yes	FALSE	FALSE	TRUE	Bacteria	NA	NA	NA	ECOLI_candidate	ECOLI_candidate
P0A840	-0.780296	14.4771	-9.13697	1.87613e-06	6.86587e-06	4.92729	SURE_ECOLI	surE	5'/3'-nucleotidase SurE	29110.3	33234.2	33957.6	28486.8	34509.6	16019.7	16113.9	16133.4	19733.3	14586.1	5	5.1633	31859.7	16517.3	24188.5	4.38361	0.502819	0.505776	0.506388	0.619382	0.457822	-0.99189	-0.983429	-0.981684	-0.691099	-1.12714	-0.955048	0.15981	8.9121	11.5786	Yes	FALSE	FALSE	TRUE	Bacteria	NA	NA	NA	ECOLI_candidate	ECOLI_candidate
P0A847	-0.803353	15.8539	-7.84078	8.15046e-06	2.75047e-05	3.35933	TGT_ECOLI	tgt	Queuine tRNA-ribosyltransferase	78136.7	86040.5	76800.1	90436.8	87530.3	49769.9	32581.9	45813.5	45208.5	39381.5	12	4.56059	83788.9	42551.1	63170	4.80051	0.593991	0.388857	0.546774	0.539553	0.470009	-0.751486	-1.36269	-0.870985	-0.890165	-1.08924	-0.992913	0.239648	7.16215	15.7321	Yes	FALSE	FALSE	TRUE	Bacteria	NA	NA	NA	ECOLI_candidate	ECOLI_candidate
P0A850	-0.870848	19.6111	-19.0682	9.58522e-10	9.69975e-09	12.9478	TIG_ECOLI	tig	Trigger factor	1.16497e+06	1.19005e+06	1.1691e+06	1.17402e+06	1.17857e+06	583468	545633	540527	541282	529636	40	8.01324	1.17535e+06	548109	861727	5.93537	0.496423	0.464232	0.459888	0.46053	0.450622	-1.01036	-1.10708	-1.12065	-1.11863	-1.15001	-1.10135	0.0532712	0.823794	3.76315	Yes	FALSE	FALSE	TRUE	Bacteria	NA	NA	NA	ECOLI_candidate	ECOLI_candidate
P0A853	-0.955426	19.628	-15.6759	7.62478e-09	4.9443e-08	10.7778	TNAA_ECOLI	tnaA	Tryptophanase	1.21197e+06	1.30338e+06	1.27291e+06	1.17594e+06	1.16537e+06	567622	529886	542000	532059	521168	24	7.3059	1.22591e+06	538547	882231	5.94558	0.463019	0.432237	0.442119	0.43401	0.425126	-1.11086	-1.21011	-1.17749	-1.2042	-1.23404	-1.18734	0.0472488	4.92241	3.31695	Yes	FALSE	FALSE	TRUE	Bacteria	NA	NA	NA	ECOLI_candidate	ECOLI_candidate
P0A855	-0.80779	17.9324	-15.1809	1.06792e-08	6.54338e-08	10.4228	TOLB_ECOLI	tolB	Tol-Pal system protein TolB	356300	350879	366719	359761	349985	187397	173722	180890	173380	165707	20	7.1842	356729	176219	266474	5.42565	0.52532	0.486987	0.507079	0.486029	0.464519	-0.928731	-1.03805	-0.979718	-1.04089	-1.10619	-1.01871	0.0673332	1.92638	4.67561	Yes	FALSE	FALSE	TRUE	Bacteria	NA	NA	NA	ECOLI_candidate	ECOLI_candidate
P0A858	-0.863587	18.7086	-17.8966	1.88084e-09	1.61729e-08	12.2457	TPIS_ECOLI	tpiA	Triosephosphate isomerase	625468	649873	589865	631887	628779	309765	279160	305197	300802	280765	11	7.79121	625174	295138	460156	5.66291	0.495485	0.446531	0.488179	0.481149	0.449098	-1.01309	-1.16317	-1.03452	-1.05544	-1.1549	-1.08422	0.0699751	3.49981	4.81885	Yes	FALSE	FALSE	TRUE	Bacteria	NA	NA	NA	ECOLI_candidate	ECOLI_candidate
P0A862	-0.8775	19.1737	-12.5217	7.90032e-08	3.80585e-07	8.30348	TPX_ECOLI	tpx	Thiol peroxidase	913893	873943	861398	907111	791027	450687	379531	370521	413191	412742	5	6.41955	869474	405334	637404	5.80442	0.518344	0.436506	0.426144	0.47522	0.474703	-0.948019	-1.19593	-1.23059	-1.07333	-1.0749	-1.10455	0.112462	5.64284	7.85146	Yes	FALSE	FALSE	TRUE	Bacteria	NA	NA	NA	ECOLI_candidate	ECOLI_candidate
P0A867	-0.964624	17.0432	-16.2713	5.14929e-09	3.59245e-08	11.1907	TALA_ECOLI	talA	Transaldolase A	205640	206964	197599	195843	207571	102924	83344.7	87507.8	89790.3	89495.3	15	7.44461	202723	90612.4	146668	5.16633	0.507705	0.411126	0.431661	0.442921	0.441465	-0.977937	-1.28235	-1.21203	-1.17488	-1.17963	-1.16536	0.113232	2.74196	8.10884	Yes	FALSE	FALSE	TRUE	Bacteria	NA	NA	NA	ECOLI_candidate	ECOLI_candidate
P0A870	-0.852697	19.6051	-24.2117	7.42905e-11	2.54723e-09	15.5731	TALB_ECOLI	talB	Transaldolase B	1.15168e+06	1.16358e+06	1.14618e+06	1.18714e+06	1.16693e+06	525211	551210	546335	555452	567598	22	8.59393	1.1631e+06	549161	856132	5.93254	0.45156	0.473913	0.469722	0.47756	0.488003	-1.14701	-1.07731	-1.09012	-1.06624	-1.03504	-1.08314	0.0411143	1.36582	2.82879	Yes	FALSE	FALSE	TRUE	Bacteria	NA	NA	NA	ECOLI_candidate	ECOLI_candidate
P0A873	-0.843571	15.754	-14.6255	1.5777e-08	9.23284e-08	10.0108	TRMD_ECOLI	trmD	tRNA (guanine-N(1)-)-methyltransferase	83268.9	83458.6	74703.7	73719.7	80828.5	39004	41223.1	34641.2	39153.7	40142.1	8	7.03466	79195.9	38832.8	59014.4	4.77096	0.492501	0.52052	0.437412	0.49439	0.50687	-1.0218	-0.941974	-1.19294	-1.01628	-0.980311	-1.03066	0.0962016	5.90887	6.45446	Yes	FALSE	FALSE	TRUE	Bacteria	NA	NA	NA	ECOLI_candidate	ECOLI_candidate
P0A877	-0.72095	15.123	-8.70242	3.01285e-06	1.07812e-05	4.42156	TRPA_ECOLI	trpA	Tryptophan synthase alpha chain	49726.9	48059.3	41378.9	51251.5	54686.3	31175.6	23366.3	26194	24239.5	26572	9	4.96733	49020.6	26309.5	37665	4.57594	0.63597	0.476664	0.534348	0.494476	0.542057	-0.65297	-1.06896	-0.904149	-1.01603	-0.883482	-0.905117	0.160617	10.0402	11.5143	Yes	FALSE	FALSE	TRUE	Bacteria	NA	NA	NA	ECOLI_candidate	ECOLI_candidate
P0A879	-1.02906	15.1959	-15.5587	8.25052e-09	5.29076e-08	10.6948	TRPB_ECOLI	trpB	Tryptophan synthase beta chain	62419.3	58926.7	51837.5	58183.9	55048.8	26435.9	22447.5	25327.4	26332.2	23479.6	7	7.27648	57283.2	24804.5	41043.9	4.61325	0.461495	0.391868	0.442144	0.459684	0.409885	-1.11561	-1.35156	-1.17741	-1.12128	-1.28671	-1.21052	0.104598	7.01218	7.14952	Yes	FALSE	FALSE	TRUE	Bacteria	NA	NA	NA	ECOLI_candidate	ECOLI_candidate
P0A884	-0.914778	15.7275	-16.3971	4.74773e-09	3.34792e-08	11.276	TYSY_ECOLI	thyA	Thymidylate synthase	78667.7	78402.3	81546.6	81953.7	77454.4	35832.4	41281.8	33590.2	38244.2	37192	10	7.47523	79604.9	37228.1	58416.5	4.76654	0.450128	0.518583	0.421961	0.480425	0.467207	-1.15159	-0.947354	-1.24482	-1.05762	-1.09787	-1.09985	0.110381	2.53089	7.67413	Yes	FALSE	FALSE	TRUE	Bacteria	NA	NA	NA	ECOLI_candidate	ECOLI_candidate
P0A887	-0.865121	16.9007	-12.241	9.97167e-08	4.68216e-07	8.05597	UBIE_ECOLI	ubiE	Ubiquinone/menaquinone biosynthesis C-methyltransferase UbiE	194706	182107	177996	163912	168977	90679.6	76550.7	81337.7	86841.8	89401.4	12	6.32955	177540	84962.3	131251	5.1181	0.510757	0.431175	0.458138	0.48914	0.503558	-0.969291	-1.21365	-1.12615	-1.03168	-0.989771	-1.06611	0.102177	6.75194	6.95869	Yes	FALSE	FALSE	TRUE	Bacteria	NA	NA	NA	ECOLI_candidate	ECOLI_candidate
P0A894	-0.868393	15.0037	-10.4646	4.89435e-07	1.98294e-06	6.36138	RAPZ_ECOLI	rapZ	RNase adapter protein RapZ	48459.1	43736.1	49227.8	49529	45698.9	26967.7	19874.5	22777.1	24204.8	21391.9	9	5.70269	47330.2	23043.2	35186.7	4.54638	0.569777	0.419911	0.481238	0.511402	0.451971	-0.811531	-1.25184	-1.05518	-0.96747	-1.1457	-1.04634	0.168477	5.31248	11.8031	Yes	FALSE	FALSE	TRUE	Bacteria	NA	NA	NA	ECOLI_candidate	ECOLI_candidate
P0A898	-0.996526	15.0467	-11.1886	2.49369e-07	1.06423e-06	7.08026	YBEY_ECOLI	ybeY	Endoribonuclease YbeY	46302.1	61719.8	48109	46442.6	53741.6	24019.3	24746.1	21779.2	19854	22872.1	1	5.97297	51263	22654.1	36958.6	4.56772	0.468549	0.482729	0.424852	0.387296	0.446171	-1.09373	-1.05072	-1.23497	-1.36849	-1.16433	-1.18245	0.125423	12.8394	8.51779	Yes	FALSE	FALSE	TRUE	Bacteria	NA	NA	NA	ECOLI_candidate	ECOLI_candidate
P0A8A0	-0.849673	17.0999	-18.5446	1.28909e-09	1.1963e-08	12.6397	YEBC_ECOLI	yebC	Probable transcriptional regulatory protein YebC	201093	207310	204817	197571	202078	96099.7	103787	98337.2	95518.3	95430.5	6	7.92216	202574	97834.6	150204	5.17668	0.474394	0.512343	0.485439	0.471524	0.47109	-1.07584	-0.964818	-1.04264	-1.0846	-1.08592	-1.05076	0.0511433	1.82925	3.60802	Yes	FALSE	FALSE	TRUE	Bacteria	NA	NA	NA	ECOLI_candidate	ECOLI_candidate
P0A8A2	-1.0366	16.3637	-18.7819	1.126e-09	1.09021e-08	12.7804	YEEN_ECOLI	yeeN	Probable transcriptional regulatory protein YeeN	139926	117668	131052	127029	132351	50814.9	56938.1	54813	56303.1	57453.3	7	7.96249	129605	55264.5	92434.9	4.96584	0.392074	0.43932	0.422923	0.43442	0.443295	-1.3508	-1.18666	-1.24153	-1.20284	-1.17366	-1.2311	0.0716074	6.28352	4.8447	Yes	FALSE	FALSE	TRUE	Bacteria	NA	NA	NA	ECOLI_candidate	ECOLI_candidate
P0A8A4	-0.753165	14.11	-6.45747	4.80446e-05	0.00014313	1.46935	PSRP_ECOLI	ppsR	Phosphoenolpyruvate synthase regulatory protein	21781.6	24136	24178.8	25529.5	26417.7	14379.8	12715.2	13987.3	9302.02	14898.1	4	3.84427	24408.7	13056.5	18732.6	4.2726	0.589127	0.520931	0.573046	0.381095	0.610362	-0.763349	-0.940837	-0.803277	-1.39178	-0.712263	-0.922301	0.275818	7.19039	17.2208	Yes	FALSE	FALSE	TRUE	Bacteria	NA	NA	NA	ECOLI_candidate	ECOLI_candidate
P0A8A8	-1.04963	15.6194	-6.10156	7.88692e-05	0.000223713	0.94282	RIMP_ECOLI	rimP	Ribosome maturation factor RimP	85707.2	79513.2	71681.6	73646.2	77011.5	54233.8	31890	26064.7	28384.3	30142.5	5	3.65031	77511.9	34143.1	55827.5	4.74685	0.699683	0.41142	0.336267	0.366193	0.388876	-0.515226	-1.28132	-1.57232	-1.44932	-1.36262	-1.23616	0.417199	7.07675	33.4948	No	FALSE	FALSE	TRUE	Bacteria	NA	NA	NA	ECOLI_candidate	ECOLI_candidate
P0A8B5	-0.841393	17.6957	-15.2277	1.03401e-08	6.38116e-08	10.4568	YBAB_ECOLI	ybaB	Nucleoid-associated protein YbaB	314188	299475	305368	315929	295415	140716	142063	163655	148298	145599	4	7.1951	306075	148066	227071	5.35616	0.459745	0.464144	0.53469	0.484516	0.475697	-1.1211	-1.10736	-0.903226	-1.04538	-1.07188	-1.04979	0.0871595	2.92508	6.21948	Yes	FALSE	FALSE	TRUE	Bacteria	NA	NA	NA	ECOLI_candidate	ECOLI_candidate
P0A8C1	-1.00249	15.5663	-14.4518	1.78741e-08	1.02768e-07	9.87894	YBJQ_ECOLI	ybjQ	UPF0145 protein YbjQ	70179.6	77184.4	76277.8	72679	70613	31514.4	27763.3	31868.5	35615.6	35118.5	2	6.98814	73386.8	32376.1	52881.4	4.7233	0.429429	0.378314	0.434254	0.485314	0.47854	-1.21951	-1.40234	-1.20339	-1.04301	-1.06329	-1.18631	0.144683	4.37644	9.80312	Yes	FALSE	FALSE	TRUE	Bacteria	NA	NA	NA	ECOLI_candidate	ECOLI_candidate
P0A8C4	-0.839846	15.8533	-9.80553	9.36216e-07	3.63583e-06	5.66934	YGFB_ECOLI	ygfB	UPF0149 protein YgfB	83995.1	87586.3	75953.4	95143.7	81749	50849.3	38123.1	39456.9	38358.5	42255.3	4	5.4394	84885.5	41808.6	63347.1	4.80173	0.599034	0.449112	0.464825	0.451885	0.497792	-0.739289	-1.15485	-1.10524	-1.14597	-1.00638	-1.03035	0.173038	8.39109	12.7101	Yes	FALSE	FALSE	TRUE	Bacteria	NA	NA	NA	ECOLI_candidate	ECOLI_candidate
P0A8D0	-0.718755	15.2194	-11.6148	1.0719e-06	4.11563e-06	5.93756	NRDR_ECOLI	nrdR	Transcriptional repressor NrdR	49147.5	51458.1	46409.2	51609.5	46579.5	26852.4	24561.4	NA	NA	27655.3	5	5.38556	49040.8	26356.4	40534.1	4.60782	0.547553	0.500836	NA	NA	0.563925	-0.868931	-0.99759	NA	NA	-0.826424	-0.897648	0.0891235	5.14205	6.09156	Yes	FALSE	FALSE	TRUE	Bacteria	NA	NA	NA	ECOLI_candidate	ECOLI_candidate
P0A8D3	-0.638009	13.6428	-5.31463	0.00025104	0.000613535	-0.282985	YAII_ECOLI	yaiI	UPF0178 protein YaiI	21436.1	18318.7	15100.1	16587.6	13972.5	10101.8	8371.17	9580.3	11359.2	9397.94	4	3.21216	17083	9762.07	13422.5	4.12783	0.591335	0.49003	0.56081	0.664941	0.550134	-0.757951	-1.02906	-0.834417	-0.588701	-0.862144	-0.814454	0.160378	17.1488	11.1821	Yes	FALSE	FALSE	TRUE	Bacteria	FQ_ECOLI	SFQ_ECOLI	NA	ECOLI_candidate	ECOLI_candidate
P0A8E1	-0.935709	16.4143	-14.9328	1.26924e-08	7.62706e-08	10.2406	YCFP_ECOLI	ycfP	UPF0227 protein YcfP	129807	125081	142350	120743	130005	53900.6	58183.3	58983.7	62484.3	62868.7	8	7.11764	129597	59284.1	94440.7	4.97516	0.415909	0.448955	0.455131	0.482142	0.485109	-1.26566	-1.15536	-1.13565	-1.05247	-1.04362	-1.13055	0.0902081	6.24044	6.1617	Yes	FALSE	FALSE	TRUE	Bacteria	NA	NA	NA	ECOLI_candidate	ECOLI_candidate
P0A8E7	-0.928009	17.8484	-18.8616	1.07638e-09	1.05043e-08	12.8273	YAJQ_ECOLI	yajQ	UPF0234 protein YajQ	348212	377821	346474	338426	344232	163628	152377	160632	158939	161772	13	7.97863	351033	159470	255251	5.40697	0.466133	0.434082	0.457597	0.452775	0.460845	-1.10119	-1.20396	-1.12785	-1.14313	-1.11765	-1.13876	0.0395184	4.39379	2.70678	Yes	FALSE	FALSE	TRUE	Bacteria	NA	NA	NA	ECOLI_candidate	ECOLI_candidate
P0A8F0	-0.872121	18.996	-21.4623	2.7098e-10	4.67205e-09	14.2532	UPP_ECOLI	upp	Uracil phosphoribosyltransferase	737005	748035	782848	757909	805001	368688	357742	347523	367348	351169	13	8.33049	766159	358494	562327	5.74999	0.481215	0.466929	0.45359	0.479467	0.45835	-1.05525	-1.09873	-1.14054	-1.0605	-1.12548	-1.0961	0.0380178	3.59452	2.63488	Yes	FALSE	FALSE	TRUE	Bacteria	NA	NA	NA	ECOLI_candidate	ECOLI_candidate
P0A8F4	-0.997522	15.7396	-10.9635	3.06286e-07	1.28593e-06	6.86117	URK_ECOLI	udk	Uridine kinase	77163.3	80130.5	78801.9	88493.3	89292.4	40861.1	38136.2	35327.9	40332.8	28760.1	7	5.89078	82776.3	36683.6	59730	4.77619	0.493632	0.460714	0.426788	0.487251	0.347444	-1.01849	-1.11806	-1.22841	-1.03726	-1.52515	-1.18547	0.207133	6.87236	13.4584	Yes	FALSE	FALSE	TRUE	Bacteria	NA	NA	NA	ECOLI_candidate	ECOLI_candidate
P0A8F8	-0.646493	14.7001	-13.8995	2.683e-08	1.4622e-07	9.4492	UVRB_ECOLI	uvrB	UvrABC system protein B	34479.6	37552.7	33735.1	34463.2	36987.7	20862.5	19610.1	18327.9	21084.7	20591.6	18	6.83499	35443.7	20095.4	27769.5	4.44357	0.58861	0.553276	0.517099	0.594879	0.580967	-0.764617	-0.853928	-0.951488	-0.749332	-0.783472	-0.820567	0.0834178	4.81333	5.65904	Yes	FALSE	FALSE	TRUE	Bacteria	FQ_ECOLI	SFQ_ECOLI	NA	ECOLI_candidate	ECOLI_candidate
P0A8G0	-0.648585	13.0927	-6.56294	4.1616e-05	0.00012546	1.6221	UVRC_ECOLI	uvrC	UvrABC system protein C	11302.1	11076.2	10504.7	14109.8	11101.7	5419.38	6247.69	6478.06	7782.72	7479.24	10	3.90149	11618.9	6681.42	9150.16	3.96143	0.466428	0.537717	0.557545	0.669832	0.643713	-1.10027	-0.89508	-0.842841	-0.578128	-0.63551	-0.810366	0.21023	12.2538	14.3393	Yes	FALSE	FALSE	TRUE	Bacteria	FQ_ECOLI	SFQ_ECOLI	NA	ECOLI_candidate	ECOLI_candidate
P0A8G3	-0.791303	15.9764	-17.5805	2.27219e-09	1.8549e-08	12.0483	UXAC_ECOLI	uxaC	Uronate isomerase	91175.1	87238.6	86642.8	93730.6	94959.4	49600.5	43969.3	43233.6	45278.4	48268.5	17	7.73168	90749.3	46070.1	68409.7	4.83512	0.546566	0.484514	0.476407	0.49894	0.531888	-0.871531	-1.04539	-1.06973	-1.00306	-0.910806	-0.980104	0.085751	4.12242	5.98221	Yes	FALSE	FALSE	TRUE	Bacteria	NA	NA	NA	ECOLI_candidate	ECOLI_candidate
P0A8G6	-0.97594	17.9715	-23.6026	9.77084e-11	2.88636e-09	15.2952	NQOR_ECOLI	wrbA	NAD(P)H dehydrogenase (quinone)	386499	398382	391887	384354	382358	173041	166626	166207	173117	174690	11	8.53965	388696	170736	279716	5.44672	0.445182	0.428679	0.427601	0.445379	0.449426	-1.16753	-1.22203	-1.22566	-1.16689	-1.15384	-1.18719	0.0339277	1.66655	2.34323	Yes	FALSE	FALSE	TRUE	Bacteria	NA	NA	NA	ECOLI_candidate	ECOLI_candidate
P0A8G9	-0.684801	12.7173	-3.817	0.00415555	0.00664145	-2.97633	EX7S_ECOLI	xseB	Exodeoxyribonuclease 7 small subunit	10261.7	9150.12	9477.49	7122.92	NA	6273.12	3669.84	5703.55	NA	4905.3	2	2.17774	9003.05	5137.95	7070.5	3.84945	0.696778	0.407622	0.633513	NA	0.544849	-0.521229	-1.2947	-0.658554	NA	-0.876071	-0.837638	0.337918	14.8547	21.9567	No	FALSE	FALSE	TRUE	Bacteria	NA	NA	NA	ECOLI_candidate	ECOLI_candidate
P0A8H6	-0.96294	16.321	-10.778	3.63827e-07	1.51011e-06	6.67764	YIHI_ECOLI	yihI	Der GTPase-activating protein YihI	130778	122609	118493	102795	140763	45693.7	58421.8	54513.6	58607.7	58940.7	7	5.82099	123088	55235.5	89161.5	4.95018	0.371229	0.474636	0.442885	0.476146	0.478852	-1.42962	-1.07511	-1.175	-1.07052	-1.06235	-1.16252	0.156233	11.5233	10.194	Yes	FALSE	FALSE	TRUE	Bacteria	NA	NA	NA	ECOLI_candidate	ECOLI_candidate
P0A8H8	-0.654227	12.7657	-5.16692	0.00060126	0.00128049	-0.889538	YACG_ECOLI	yacG	DNA gyrase inhibitor YacG	9093.06	8774.06	9661.19	8628.57	7507.74	5965.96	4263.29	4766.09	NA	NA	1	2.89262	8732.92	4998.45	7332.49	3.86525	0.683157	0.488186	0.545761	NA	NA	-0.549711	-1.0345	-0.873658	NA	NA	-0.819289	0.246925	9.06185	17.5013	Yes	FALSE	FALSE	TRUE	Bacteria	FQ_ECOLI	SFQ_ECOLI	NA	ECOLI_candidate	ECOLI_candidate
P0A8I3	-0.860127	15.3586	-12.762	6.496e-08	3.20467e-07	8.51141	YAAA_ECOLI	yaaA	DNA-binding and peroxide stress resistance protein YaaA	61791.9	64612.7	59085.5	61672.8	55127.3	32748.3	27042.8	28714.1	28524.6	30026.8	10	6.49422	60458	29411.3	44934.7	4.65258	0.54167	0.447299	0.474943	0.471808	0.496655	-0.884513	-1.16069	-1.07417	-1.08373	-1.00968	-1.04256	0.10333	5.89548	7.29163	Yes	FALSE	FALSE	TRUE	Bacteria	NA	NA	NA	ECOLI_candidate	ECOLI_candidate
P0A8I5	-0.746519	16.1061	-10.9565	3.08274e-07	1.29317e-06	6.85427	TRMB_ECOLI	trmB	tRNA (guanine-N(7)-)-methyltransferase	95020	95583.5	97644.8	104133	96516.2	55262.1	47216.5	44798.6	58335.7	51040.2	7	5.88834	97779.5	51330.6	74555	4.87248	0.56517	0.482888	0.45816	0.596604	0.521993	-0.823242	-1.05024	-1.12608	-0.745153	-0.937897	-0.936522	0.156779	3.77219	10.8558	Yes	FALSE	FALSE	TRUE	Bacteria	NA	NA	NA	ECOLI_candidate	ECOLI_candidate
P0A8I8	-0.807772	13.7552	-11.7875	1.46742e-07	6.60944e-07	7.64495	RLMH_ECOLI	rlmH	Ribosomal RNA large subunit methyltransferase H	18641.2	17533.3	18804.6	20719	21496.8	8330.76	10552.7	10400.1	10319.2	10076.2	5	6.17984	19439	9935.79	14687.4	4.16694	0.428559	0.542862	0.535014	0.530851	0.518349	-1.22243	-0.881342	-0.902353	-0.91362	-0.948005	-0.973551	0.141208	8.35193	9.19554	Yes	FALSE	FALSE	TRUE	Bacteria	NA	NA	NA	ECOLI_candidate	ECOLI_candidate
P0A8J2	-0.958249	12.6521	-7.63333	3.32537e-05	0.000102673	2.23212	DNAT_ECOLI	dnaT	Primosomal protein 1	7674.1	9922.99	9472.09	8182.82	8479.26	NA	NA	4892.24	3628.33	3778.91	4	3.98854	8746.25	4099.83	7003.84	3.84534	NA	NA	0.559352	0.414844	0.43206	NA	NA	-0.838171	-1.26936	-1.21069	-1.10607	0.233858	10.6181	16.8389	Yes	FALSE	FALSE	TRUE	Bacteria	NA	NA	NA	ECOLI_candidate	ECOLI_candidate
P0A8J4	-0.927124	16.5678	-11.7497	1.51625e-07	6.79825e-07	7.61011	YBED_ECOLI	ybeD	UPF0250 protein YbeD	119906	158835	159068	144949	138989	67411.5	69136.6	63404.4	63962.7	66178.8	4	6.1676	144349	66018.8	105184	5.02195	0.467002	0.478953	0.439243	0.44311	0.458462	-1.0985	-1.06204	-1.18691	-1.17426	-1.12512	-1.12937	0.0520337	11.2404	3.61224	Yes	FALSE	FALSE	TRUE	Bacteria	NA	NA	NA	ECOLI_candidate	ECOLI_candidate
P0A8J8	-0.97694	16.815	-14.7354	1.45887e-08	8.61399e-08	10.0936	RHLB_ECOLI	rhlB	ATP-dependent RNA helicase RhlB	178930	171494	170951	171343	175380	89740.4	69451.3	73217.6	77175.7	76387.6	18	7.0648	173620	77194.5	125407	5.09832	0.516879	0.40002	0.421713	0.44451	0.439971	-0.952101	-1.32186	-1.24567	-1.16971	-1.18452	-1.17477	0.138169	1.99786	9.90439	Yes	FALSE	FALSE	TRUE	Bacteria	NA	NA	NA	ECOLI_candidate	ECOLI_candidate
P0A8K1	-0.898978	15.5983	-13.8272	2.83252e-08	1.53349e-07	9.39176	PSD_ECOLI	psd	Phosphatidylserine decarboxylase proenzyme	79344.6	75464	62293.9	70332.9	75488.5	34033.8	31728.5	33647.1	38052.9	33648.4	10	6.81432	72584.8	34222.1	53403.5	4.72757	0.468883	0.437123	0.463556	0.524255	0.463574	-1.0927	-1.19389	-1.10919	-0.931659	-1.10913	-1.08731	0.0956161	9.07059	6.78853	Yes	FALSE	FALSE	TRUE	Bacteria	NA	NA	NA	ECOLI_candidate	ECOLI_candidate
P0A8L1	-0.96479	18.5777	-25.8398	3.68556e-11	2.14526e-09	16.2793	SYS_ECOLI	serS	Serine--tRNA ligase	581735	592697	588957	593492	597325	267419	253766	252614	267149	260450	22	8.66852	590841	260280	425560	5.62896	0.452607	0.4295	0.427549	0.45215	0.440812	-1.14367	-1.21927	-1.22584	-1.14513	-1.18176	-1.18313	0.0391572	0.997701	2.71243	Yes	FALSE	FALSE	TRUE	Bacteria	NA	NA	NA	ECOLI_candidate	ECOLI_candidate
P0A8M0	-0.908538	19.0455	-21.9038	2.17865e-10	4.2271e-09	14.477	SYN_ECOLI	asnS	Asparagine--tRNA ligase	803545	819901	801880	801334	787407	372105	363839	361892	361860	371493	28	8.37396	802813	366238	584526	5.7668	0.463502	0.453205	0.45078	0.45074	0.46274	-1.10935	-1.14177	-1.14951	-1.14963	-1.11173	-1.1324	0.0202221	1.43778	1.40463	Yes	FALSE	FALSE	TRUE	Bacteria	NA	NA	NA	ECOLI_candidate	ECOLI_candidate
P0A8M3	-0.988945	18.2073	-26.461	2.85253e-11	2.09422e-09	16.5357	SYT_ECOLI	thrS	Threonine--tRNA ligase	448840	455316	468878	467772	460503	199132	201446	196734	199796	202526	29	8.67898	460262	199927	330094	5.51864	0.432649	0.437678	0.427439	0.434093	0.440023	-1.20873	-1.19206	-1.22621	-1.20393	-1.18435	-1.20305	0.0161236	1.83594	1.11584	Yes	FALSE	FALSE	TRUE	Bacteria	NA	NA	NA	ECOLI_candidate	ECOLI_candidate
P0A8M6	-0.920646	16.978	-20.0978	5.4707e-10	6.8207e-09	13.5291	YEEX_ECOLI	yeeX	UPF0265 protein YeeX	190331	197909	185201	187363	193030	93243.4	84055.2	87619.9	89841.9	84260.2	5	8.16617	190767	87804.1	139285	5.14391	0.488782	0.440618	0.459304	0.470951	0.441692	-1.03274	-1.1824	-1.12248	-1.08635	-1.17889	-1.12057	0.063469	2.6065	4.42509	Yes	FALSE	FALSE	TRUE	Bacteria	NA	NA	NA	ECOLI_candidate	ECOLI_candidate
P0A8N3	-0.909839	19.0616	-20.915	3.57298e-10	5.39899e-09	13.9688	SYK1_ECOLI	lysS	Lysine--tRNA ligase	800002	854233	806180	783863	818485	380786	365237	360328	367747	376992	33	8.26769	812552	370218	591385	5.77187	0.46863	0.449493	0.443452	0.452583	0.46396	-1.09348	-1.15363	-1.17315	-1.14375	-1.10793	-1.13439	0.0329163	3.25243	2.28519	Yes	FALSE	FALSE	TRUE	Bacteria	NA	NA	NA	ECOLI_candidate	ECOLI_candidate
P0A8N5	-0.904051	19.3134	-21.6222	2.50276e-10	4.5091e-09	14.3348	SYK2_ECOLI	lysU	Lysine--tRNA ligase, heat inducible	982412	1.0059e+06	937543	943970	962456	431976	427736	446604	452168	447799	22	8.34591	966457	441257	703857	5.84748	0.446969	0.442582	0.462104	0.467861	0.463341	-1.16175	-1.17598	-1.11371	-1.09585	-1.10985	-1.13143	0.0351793	2.91211	2.42866	Yes	FALSE	FALSE	TRUE	Bacteria	NA	NA	NA	ECOLI_candidate	ECOLI_candidate
P0A8N7	-1.00709	15.8736	-13.1782	4.66349e-08	2.39056e-07	8.86322	EPMA_ECOLI	epmA	Elongation factor P--(R)-beta-lysine ligase	93300.4	93227	90817.7	84807.5	93132.5	47120.3	36575.5	40332.8	39185.9	36584	5	6.6215	91057	39959.7	65508.4	4.8163	0.517481	0.401677	0.44294	0.430344	0.40177	-0.950423	-1.31589	-1.17482	-1.21644	-1.31556	-1.19462	0.149861	4.0037	10.8261	Yes	FALSE	FALSE	TRUE	Bacteria	NA	NA	NA	ECOLI_candidate	ECOLI_candidate
P0A8P3	-0.959133	16.5108	-24.8253	5.67462e-11	2.36531e-09	15.8453	FETP_ECOLI	yggX	Probable Fe(2+)-trafficking protein	139496	140203	130544	142086	145972	61909.9	64102.4	62076.3	59224.7	66686.2	10	8.62611	139660	62799.9	101230	5.00531	0.44329	0.458988	0.444481	0.424063	0.477489	-1.17368	-1.12347	-1.16981	-1.23765	-1.06646	-1.15421	0.0636972	4.06851	4.42561	Yes	FALSE	FALSE	TRUE	Bacteria	NA	NA	NA	ECOLI_candidate	ECOLI_candidate
P0A8P6	-0.634947	12.9812	-8.33544	1.6535e-05	5.3417e-05	2.98774	XERC_ECOLI	xerC	Tyrosine recombinase XerC	9766.1	10015.4	9701.42	10879.8	10011.6	5397.86	6709.45	5357.19	NA	NA	7	4.27232	10074.9	5821.5	8479.86	3.92839	0.535775	0.665958	0.531738	NA	NA	-0.900302	-0.586496	-0.911212	NA	NA	-0.799337	0.184406	4.68274	13.214	Yes	FALSE	FALSE	TRUE	Bacteria	FQ_ECOLI	SFQ_ECOLI	NA	ECOLI_candidate	ECOLI_candidate
P0A8Q0	-1.00799	15.9252	-10.8987	3.25198e-07	1.36011e-06	6.7973	FRDC_ECOLI	frdC	Fumarate reductase subunit C	93119.9	79033.8	88670.6	110069	104288	35814.4	47404.3	43664.6	37696.4	42556.1	2	5.86643	95036.3	41427.2	68231.8	4.83399	0.37685	0.498802	0.459452	0.396653	0.447788	-1.40794	-1.00346	-1.12201	-1.33405	-1.15911	-1.20532	0.163896	13.0139	11.2852	Yes	FALSE	FALSE	TRUE	Bacteria	NA	NA	NA	ECOLI_candidate	ECOLI_candidate
P0A8R0	-0.841716	18.1106	-9.2658	1.63588e-06	6.07479e-06	5.07359	RRAA_ECOLI	rraA	Regulator of ribonuclease activity A	426470	345516	430076	464793	387018	225087	189132	184166	181191	207616	4	5.21647	410775	197438	304106	5.48303	0.547958	0.460428	0.448338	0.441095	0.505425	-0.867864	-1.11895	-1.15734	-1.18084	-0.984431	-1.06189	0.132441	11.1292	9.39795	Yes	FALSE	FALSE	TRUE	Bacteria	NA	NA	NA	ECOLI_candidate	ECOLI_candidate
P0A8R7	-0.937615	14.3767	-11.0971	2.71001e-07	1.14709e-06	6.99162	YCJF_ECOLI	ycjF	UPF0283 membrane protein YcjF	28145.8	34120.8	31124.2	29917.6	33497.7	15213	13140.7	12204.4	16444.9	16131.4	4	5.9404	31361.2	14626.9	22994	4.36162	0.485089	0.41901	0.389156	0.524371	0.514374	-1.04368	-1.25494	-1.36158	-0.931339	-0.959109	-1.11013	0.189333	7.91701	12.7856	Yes	FALSE	FALSE	TRUE	Bacteria	NA	NA	NA	ECOLI_candidate	ECOLI_candidate
P0A8S1	-0.789234	14.8787	-11.3579	2.14138e-07	9.25108e-07	7.24253	ARGP_ECOLI	argP	HTH-type transcriptional regulator ArgP	40746.1	39821.1	43211.7	44466.6	42689.7	22316	21781.4	17784	23468.8	23228	7	6.03381	42187	21715.6	31951.3	4.50449	0.528977	0.516305	0.421551	0.556303	0.550595	-0.918722	-0.953706	-1.24622	-0.846056	-0.860935	-0.965128	0.163042	4.46193	10.5973	Yes	FALSE	FALSE	TRUE	Bacteria	NA	NA	NA	ECOLI_candidate	ECOLI_candidate
P0A8T1	-0.851902	16.1901	-13.7421	3.02015e-08	1.62045e-07	9.32382	PRMA_ECOLI	prmA	Ribosomal protein L11 methyltransferase	107376	109470	106047	109338	105321	51226.4	57035.3	55263.8	51963.2	46190	6	6.79036	107510	52335.7	79923.1	4.90267	0.476479	0.53051	0.514032	0.483332	0.429633	-1.06952	-0.914549	-0.960069	-1.04891	-1.21882	-1.04237	0.117289	1.74849	7.98169	Yes	FALSE	FALSE	TRUE	Bacteria	NA	NA	NA	ECOLI_candidate	ECOLI_candidate
P0A8T7	-0.937592	19.4226	-22.249	1.84234e-10	3.91427e-09	14.6487	RPOC_ECOLI	rpoC	DNA-directed RNA polymerase subunit beta'	1.0508e+06	1.05973e+06	1.05921e+06	1.04817e+06	1.05622e+06	480474	471503	472683	470928	455496	80	8.40735	1.05483e+06	470217	762521	5.88225	0.455501	0.446996	0.448115	0.446451	0.431822	-1.13447	-1.16167	-1.15806	-1.16343	-1.21149	-1.16582	0.0280709	0.487154	1.9321	Yes	FALSE	FALSE	TRUE	Bacteria	NA	NA	NA	ECOLI_candidate	ECOLI_candidate
P0A8U0	-0.645218	13.5821	-6.39335	5.24665e-05	0.000155362	1.37576	SYDP_ECOLI	syd	Protein Syd	14069.4	17309.4	17675.5	18555.8	14102.6	8849	9075.39	8108.4	11008.2	9668.26	5	3.80865	16342.5	9341.84	12842.2	4.10864	0.54147	0.555323	0.496153	0.67359	0.591601	-0.885046	-0.848601	-1.01114	-0.570058	-0.757305	-0.814431	0.164188	12.9062	11.6262	Yes	FALSE	FALSE	TRUE	Bacteria	FQ_ECOLI	SFQ_ECOLI	NA	ECOLI_candidate	ECOLI_candidate
P0A8U2	-0.678547	14.1351	-8.54736	1.35138e-05	4.42234e-05	3.20589	YAFD_ECOLI	yafD	UPF0294 protein YafD	23403.8	23607.8	21455	23609	21829	13283.5	NA	NA	13881	11223.1	5	4.35435	22780.9	12795.9	19036.5	4.27959	0.583098	NA	NA	0.609324	0.492651	-0.778189	NA	NA	-0.714718	-1.02136	-0.838089	0.16186	4.61524	10.8977	Yes	FALSE	FALSE	TRUE	Bacteria	NA	NA	NA	ECOLI_candidate	ECOLI_candidate
P0A8U6	-0.939578	15.1703	-15.4291	9.0084e-09	5.68778e-08	10.6022	METJ_ECOLI	metJ	Met repressor	52224	57412.1	57499.2	52481.2	52798.5	25889	23087	25366.9	27089.4	24170.1	6	7.24506	54483	25120.5	39801.7	4.5999	0.475177	0.423747	0.465593	0.497209	0.443626	-1.07346	-1.23873	-1.10286	-1.00808	-1.17258	-1.11914	0.0892239	4.99503	6.15629	Yes	FALSE	FALSE	TRUE	Bacteria	NA	NA	NA	ECOLI_candidate	ECOLI_candidate
P0A8V2	-0.906527	19.2843	-20.9181	3.56734e-10	5.39899e-09	13.9704	RPOB_ECOLI	rpoB	DNA-directed RNA polymerase subunit beta	941735	957332	959970	942685	935933	444242	422981	431792	434614	426661	80	8.26769	947531	432058	689795	5.83872	0.468841	0.446403	0.455702	0.458681	0.450287	-1.09283	-1.16358	-1.13384	-1.12444	-1.15108	-1.13315	0.0271563	1.10989	1.88945	Yes	FALSE	FALSE	TRUE	Bacteria	NA	NA	NA	ECOLI_candidate	ECOLI_candidate
P0A8V6	-1.0761	15.3414	-13.2417	4.4371e-08	2.29122e-07	8.91602	FADR_ECOLI	fadR	Fatty acid metabolism regulator protein	67639	61297.1	70080.1	60100.6	63009.2	30750.4	27266.6	26631.7	23739.7	26685.6	7	6.63993	64425.2	27014.8	45720	4.66011	0.477304	0.423228	0.413374	0.368484	0.414211	-1.06702	-1.24049	-1.27448	-1.44033	-1.27156	-1.25878	0.132736	6.62183	9.25414	Yes	FALSE	FALSE	TRUE	Bacteria	NA	NA	NA	ECOLI_candidate	ECOLI_candidate
P0A8W0	-1.1249	15.5675	-15.9502	6.3525e-09	4.25678e-08	10.97	NANR_ECOLI	nanR	HTH-type transcriptional repressor NanR	74653.6	82337.6	74749.5	75141.4	76345.9	35460.5	28496.5	27310.4	31166.3	32957.2	6	7.37092	76645.6	31078.2	53861.9	4.73128	0.462656	0.371796	0.35632	0.406629	0.429995	-1.11199	-1.42742	-1.48875	-1.29821	-1.21761	-1.3088	0.152983	4.24357	10.6238	Yes	FALSE	FALSE	TRUE	Bacteria	NA	NA	NA	ECOLI_candidate	ECOLI_candidate
P0A8W2	-0.777514	15.3119	-12.6567	7.07504e-08	3.46427e-07	8.42071	SLYA_ECOLI	slyA	Transcriptional regulator SlyA	56992.1	54865.2	59880.6	58240.4	54107.9	30672.9	26374	29381.5	28327.8	31752.1	6	6.46039	56817.3	29301.6	43059.5	4.63407	0.539851	0.46419	0.517123	0.498577	0.558845	-0.889366	-1.10721	-0.951421	-1.00411	-0.839479	-0.958318	0.103913	4.18271	7.12012	Yes	FALSE	FALSE	TRUE	Bacteria	NA	NA	NA	ECOLI_candidate	ECOLI_candidate
P0A8W5	-0.852665	15.4464	-14.3036	1.99041e-08	1.12851e-07	9.76519	YQGE_ECOLI	yqgE	UPF0301 protein YqgE	64265.4	60898.7	65762.3	68509.3	60983	30281.4	34625.9	29996.8	32267.8	29418	6	6.94749	64083.7	31317.9	47700.8	4.67853	0.472528	0.540322	0.468087	0.503525	0.459055	-1.08153	-0.888108	-1.09515	-0.989865	-1.12326	-1.03558	0.0964181	5.06826	6.82495	Yes	FALSE	FALSE	TRUE	Bacteria	NA	NA	NA	ECOLI_candidate	ECOLI_candidate
P0A8W8	-0.962287	17.2176	-21.1101	3.23513e-10	5.14341e-09	14.071	YFBU_ECOLI	yfbU	UPF0304 protein YfbU	212472	236971	230928	237365	226648	106889	100754	99068.9	99665	103906	11	8.28875	228877	102057	165467	5.21871	0.467017	0.440209	0.432849	0.435453	0.453984	-1.09845	-1.18374	-1.20807	-1.19941	-1.13929	-1.16579	0.0460334	4.455	3.21709	Yes	FALSE	FALSE	TRUE	Bacteria	NA	NA	NA	ECOLI_candidate	ECOLI_candidate
P0A8X0	-0.920683	16.0722	-14.2271	2.10496e-08	1.18316e-07	9.706	YJGA_ECOLI	yjgA	UPF0307 protein YjgA	105231	105773	97744.9	92766	106307	51546.4	48291.2	47048.7	45617.7	42921.5	6	6.92696	101565	47085.1	74324.8	4.87113	0.507523	0.475473	0.463239	0.44915	0.422603	-0.978454	-1.07257	-1.11017	-1.15473	-1.24263	-1.11171	0.0978288	5.94147	6.78695	Yes	FALSE	FALSE	TRUE	Bacteria	NA	NA	NA	ECOLI_candidate	ECOLI_candidate
P0A8X2	-0.977009	14.0285	-12.6819	6.93123e-08	3.40232e-07	8.44252	YCEI_ECOLI	yceI	Protein YceI	24387.3	27224.8	25689.4	21985.2	25399.3	12842.9	10915.8	11371.3	10365.3	11017.6	6	6.46822	24937.2	11302.6	18119.9	4.25816	0.515012	0.437733	0.455999	0.415658	0.441812	-0.957323	-1.19188	-1.1329	-1.26653	-1.1785	-1.14543	0.115605	7.77302	8.26035	Yes	FALSE	FALSE	TRUE	Bacteria	NA	NA	NA	ECOLI_candidate	ECOLI_candidate
P0A8Y3	-0.941357	15.489	-20.6555	4.08334e-10	5.76216e-09	13.8311	YIHX_ECOLI	yihX	Alpha-D-glucose 1-phosphate phosphatase YihX	71613.6	64920.8	64297.3	70625.6	68975	31118.9	31944	28408.5	32360.6	32473.4	8	8.23941	68086.5	31261.1	49673.8	4.69613	0.457049	0.469169	0.417241	0.475286	0.476944	-1.12958	-1.09182	-1.26105	-1.07313	-1.06811	-1.12474	0.0799329	4.8743	5.3772	Yes	FALSE	FALSE	TRUE	Bacteria	NA	NA	NA	ECOLI_candidate	ECOLI_candidate
P0A8Y5	-0.847177	16.5972	-15.2579	1.01271e-08	6.26544e-08	10.4788	YIDA_ECOLI	yidA	Sugar phosphatase YidA	146908	148673	137706	140832	138911	72528.6	74236.2	67654.5	64427.5	67686.2	9	7.20305	142606	69306.6	105956	5.02513	0.508594	0.520568	0.474416	0.451787	0.474638	-0.975413	-0.94184	-1.07578	-1.14629	-1.0751	-1.04288	0.0830271	3.43753	5.76436	Yes	FALSE	FALSE	TRUE	Bacteria	NA	NA	NA	ECOLI_candidate	ECOLI_candidate
P0A8Z0	-0.703879	15.1477	-11.9779	1.24579e-07	5.71587e-07	7.81919	YCIA_ECOLI	yciA	Acyl-CoA thioester hydrolase YciA	51205	53463.4	46663.7	47064.4	48714.4	25491.1	25311.5	29386.7	26706.6	27222.1	3	6.24292	49422.2	26823.6	38122.9	4.58119	0.515783	0.512149	0.594605	0.540377	0.550807	-0.955163	-0.965365	-0.749995	-0.887963	-0.86038	-0.883773	0.0869124	5.82746	6.12692	Yes	FALSE	FALSE	TRUE	Bacteria	NA	NA	NA	ECOLI_candidate	ECOLI_candidate
P0A903	-0.962721	17.3334	-21.6025	2.52732e-10	4.52846e-09	14.3248	BAMC_ECOLI	bamC	Outer membrane protein assembly factor BamC	256539	249020	237332	253854	243512	110314	113568	113218	110317	105137	16	8.34405	248051	110511	179281	5.25353	0.444723	0.457842	0.456428	0.444733	0.42385	-1.16902	-1.12708	-1.13154	-1.16899	-1.23837	-1.167	0.0445912	3.13676	3.05641	Yes	FALSE	FALSE	TRUE	Bacteria	NA	NA	NA	ECOLI_candidate	ECOLI_candidate
P0A905	-1.02333	17.8427	-16.6432	4.05694e-09	2.93227e-08	11.4411	SLYB_ECOLI	slyB	Outer membrane lipoprotein SlyB	322109	374721	386069	376522	350388	139813	156833	157346	159440	155805	4	7.5328	361962	153847	257905	5.41146	0.386265	0.433284	0.434703	0.440488	0.430446	-1.37234	-1.20661	-1.2019	-1.18283	-1.2161	-1.23595	0.0771982	7.14862	5.17164	Yes	FALSE	FALSE	TRUE	Bacteria	NA	NA	NA	ECOLI_candidate	ECOLI_candidate
P0A908	-0.887773	18.8793	-14.2724	2.03628e-08	1.14922e-07	9.74109	MIPA_ECOLI	mipA	MltA-interacting protein	705668	709283	686315	720805	727685	382691	316068	323662	312859	314268	11	6.9396	709951	329910	519931	5.71595	0.539038	0.445197	0.455893	0.440677	0.442661	-0.891541	-1.16748	-1.13323	-1.18221	-1.17573	-1.11004	0.123594	2.23793	9.03238	Yes	FALSE	FALSE	TRUE	Bacteria	NA	NA	NA	ECOLI_candidate	ECOLI_candidate
P0A910	-0.856977	18.4717	-13.3891	3.95665e-08	2.06262e-07	9.03756	OMPA_ECOLI	ompA	Outer membrane protein A	545699	525160	553292	532951	487589	267549	237820	250168	260471	240408	12	6.68558	528938	251283	390111	5.59119	0.505823	0.449618	0.472963	0.492442	0.454511	-0.983294	-1.15323	-1.0802	-1.02197	-1.13761	-1.07526	0.0729528	4.83316	5.07209	Yes	FALSE	FALSE	TRUE	Bacteria	NA	NA	NA	ECOLI_candidate	ECOLI_candidate
P0A912	-0.951549	18.7683	-15.5529	8.28294e-09	5.3081e-08	10.6906	PAL_ECOLI	pal	Peptidoglycan-associated lipoprotein	642726	714123	678101	704286	623617	314434	304616	300092	281045	291288	5	7.27506	672571	298295	485433	5.68613	0.46751	0.452913	0.446187	0.417868	0.433097	-1.09693	-1.14269	-1.16428	-1.25888	-1.20724	-1.174	0.0618957	5.78251	4.27443	Yes	FALSE	FALSE	TRUE	Bacteria	NA	NA	NA	ECOLI_candidate	ECOLI_candidate
P0A915	-0.763064	18.7245	-5.88357	0.000107756	0.000296421	0.611786	OMPW_ECOLI	ompW	Outer membrane protein W	677096	630433	613878	517809	622402	414922	264818	324703	278354	281762	6	3.52809	612324	312912	462618	5.66522	0.67762	0.43248	0.530279	0.454586	0.460152	-0.561453	-1.2093	-0.915176	-1.13738	-1.11982	-0.988623	0.262633	9.50884	19.585	Yes	FALSE	FALSE	TRUE	Bacteria	NA	NA	NA	ECOLI_candidate	ECOLI_candidate
P0A917	-0.93034	19.5022	-18.2424	1.53504e-09	1.38209e-08	12.4577	OMPX_ECOLI	ompX	Outer membrane protein X	1.15512e+06	1.10533e+06	1.12935e+06	1.11364e+06	1.05944e+06	505607	497090	493808	510895	482580	8	7.85946	1.11257e+06	497996	805285	5.90595	0.454447	0.446792	0.443842	0.459201	0.43375	-1.13781	-1.16232	-1.17188	-1.1228	-1.20506	-1.15998	0.0318315	3.1675	2.20047	Yes	FALSE	FALSE	TRUE	Bacteria	NA	NA	NA	ECOLI_candidate	ECOLI_candidate
P0A921	-0.806289	17.04	-11.5297	1.83823e-07	8.04749e-07	7.4051	PA1_ECOLI	pldA	Phospholipase A1	190033	209105	199946	191162	168813	96001.9	91857.2	99426.7	93887	95227.4	8	6.09434	191812	95280	143546	5.15699	0.5005	0.478892	0.518355	0.489474	0.496463	-0.998557	-1.06223	-0.947987	-1.0307	-1.01024	-1.00994	0.0422275	7.81028	2.93942	Yes	FALSE	FALSE	TRUE	Bacteria	NA	NA	NA	ECOLI_candidate	ECOLI_candidate
P0A927	-0.769516	19.2944	-9.66319	1.08201e-06	4.14289e-06	5.51486	TSX_ECOLI	tsx	Nucleoside-specific channel-forming protein Tsx	920198	919579	930634	901663	877316	545861	416891	442581	463456	422577	10	5.3827	909878	458273	684075	5.8351	0.599928	0.458184	0.486418	0.50936	0.464432	-0.737138	-1.126	-1.03973	-0.973242	-1.10646	-0.996515	0.156956	2.30482	11.4074	Yes	FALSE	FALSE	TRUE	Bacteria	NA	NA	NA	ECOLI_candidate	ECOLI_candidate
P0A935	-0.738593	15.7512	-12.3537	9.07684e-08	4.31139e-07	8.15593	MLTA_ECOLI	mltA	Membrane-bound lytic murein transglycosylase A	70811.3	77711.5	71206	88318.5	73742.8	43296.8	39191	39082	39094.2	40053.2	7	6.36538	76358	40143.4	58250.7	4.7653	0.567023	0.513253	0.511826	0.511985	0.524545	-0.81852	-0.962258	-0.966274	-0.965827	-0.930863	-0.928748	0.0633653	9.46723	4.50574	Yes	FALSE	FALSE	TRUE	Bacteria	NA	NA	NA	ECOLI_candidate	ECOLI_candidate
P0A937	-0.928534	16.869	-10.431	1.12847e-06	4.3093e-06	5.65696	BAME_ECOLI	bamE	Outer membrane protein assembly factor BamE	185598	199150	NA	189737	169714	87820.8	75741.9	79086.7	100448	79655	1	5.36559	186050	84550.5	129661	5.11281	0.472029	0.407106	0.425084	0.5399	0.428139	-1.08305	-1.29652	-1.23418	-0.889236	-1.22385	-1.14537	0.163081	6.59941	11.7507	Yes	FALSE	FALSE	TRUE	Bacteria	NA	NA	NA	ECOLI_candidate	ECOLI_candidate
P0A940	-0.894151	18.905	-25.3835	4.46589e-11	2.1748e-09	16.0865	BAMA_ECOLI	bamA	Outer membrane protein assembly factor BamA	728380	714258	718425	729864	730445	334670	334894	327554	336098	337276	46	8.66258	724275	334099	529187	5.72361	0.462077	0.462386	0.452252	0.464048	0.465674	-1.1138	-1.11283	-1.1448	-1.10765	-1.10261	-1.11634	0.0165298	1.02565	1.13858	Yes	FALSE	FALSE	TRUE	Bacteria	NA	NA	NA	ECOLI_candidate	ECOLI_candidate
P0A948	-0.83172	14.6002	-12.9495	5.58843e-08	2.79905e-07	8.6712	RIMJ_ECOLI	rimJ	[Ribosomal protein uS5]-alanine N-acetyltransferase	33462.1	34095.1	33781	38735.1	36377.3	17283.3	16428.7	19570.5	18949.9	15923.4	5	6.55299	35290.1	17631.1	26460.6	4.4226	0.489748	0.465532	0.554559	0.536973	0.451213	-1.02989	-1.10305	-0.850588	-0.897079	-1.14812	-1.00574	0.12865	6.35157	8.96041	Yes	FALSE	FALSE	TRUE	Bacteria	NA	NA	NA	ECOLI_candidate	ECOLI_candidate
P0A951	-0.904864	15.7916	-12.5919	7.45876e-08	3.62509e-07	8.3646	ATDA_ECOLI	speG	Spermidine N(1)-acetyltransferase	81645.3	92012.7	85034.6	75676.9	81129.8	42314.7	37182.5	35408.6	38172.9	42153.6	8	6.44068	83099.8	39046.5	61073.2	4.78585	0.509203	0.447443	0.426097	0.459362	0.507264	-0.973686	-1.16022	-1.23074	-1.1223	-0.979192	-1.09323	0.113511	7.22724	7.87362	Yes	FALSE	FALSE	TRUE	Bacteria	NA	NA	NA	ECOLI_candidate	ECOLI_candidate
P0A953	-0.899014	19.1552	-21.8179	2.27239e-10	4.3286e-09	14.4338	FABB_ECOLI	fabB	3-oxoacyl-[acyl-carrier-protein] synthase 1	883956	851638	869124	834943	879788	396684	390462	395651	403200	395443	15	8.36365	863890	396288	630089	5.7994	0.459184	0.451981	0.457988	0.466726	0.457747	-1.12286	-1.14567	-1.12662	-1.09935	-1.12738	-1.12437	0.0165514	2.36579	1.14943	Yes	FALSE	FALSE	TRUE	Bacteria	NA	NA	NA	ECOLI_candidate	ECOLI_candidate
P0A955	-0.944584	18.6227	-21.1825	3.11862e-10	5.04679e-09	14.1087	ALKH_ECOLI	eda	KHG/KDPG aldolase	593554	612152	614927	608145	598217	252929	283732	263770	269782	282423	10	8.29698	605399	270527	437963	5.64144	0.417789	0.468669	0.435696	0.445627	0.466507	-1.25915	-1.09336	-1.19861	-1.16609	-1.10003	-1.16345	0.0695289	1.51347	4.7904	Yes	FALSE	FALSE	TRUE	Bacteria	NA	NA	NA	ECOLI_candidate	ECOLI_candidate
P0A959	-1.04485	14.9675	-12.3981	8.74843e-08	4.17556e-07	8.19511	ALAA_ECOLI	alaA	Glutamate-pyruvate aminotransferase AlaA	47597	48865.6	52240.4	43426.5	53655.9	25246.7	20283.9	20037.9	20303.3	19757.5	6	6.37929	49157.1	21125.9	35141.5	4.54582	0.513592	0.412634	0.407631	0.41303	0.401926	-0.961305	-1.27706	-1.29466	-1.27568	-1.315	-1.22474	0.148128	8.20705	10.9545	Yes	FALSE	FALSE	TRUE	Bacteria	NA	NA	NA	ECOLI_candidate	ECOLI_candidate
P0A962	-0.880997	15.8965	-11.5827	1.75445e-07	7.73925e-07	7.45477	ASPG1_ECOLI	ansA	L-asparaginase 1	91657.8	87121.9	88702.6	85974.3	89090.7	34749.3	44704	46769.4	40680.8	45368.5	7	6.1113	88509.5	42454.4	65481.9	4.81612	0.392605	0.505075	0.528411	0.459621	0.512583	-1.34885	-0.985429	-0.920268	-1.12148	-0.964142	-1.06803	0.174044	2.4389	11.4601	Yes	FALSE	FALSE	TRUE	Bacteria	NA	NA	NA	ECOLI_candidate	ECOLI_candidate
P0A968	-1.03111	16.5849	-14.1542	2.22066e-08	1.23695e-07	9.64939	CSPD_ECOLI	cspD	Cold shock-like protein CspD	154542	157872	158497	137599	145902	68010.6	70231.6	63436.9	61622.2	59392.4	2	6.90765	150882	64538.7	107711	5.03226	0.450752	0.465472	0.420439	0.408412	0.393633	-1.14959	-1.10323	-1.25003	-1.2919	-1.34508	-1.22797	0.0999878	5.94169	6.95827	Yes	FALSE	FALSE	TRUE	Bacteria	NA	NA	NA	ECOLI_candidate	ECOLI_candidate
P0A972	-0.980402	16.5852	-6.11558	7.73194e-05	0.000219887	0.963884	CSPE_ECOLI	cspE	Cold shock-like protein CspE	172409	118838	154321	133694	168434	60108.5	82959.8	62450.6	81830.6	47555.6	4	3.6578	149539	66981	108260	5.03447	0.401959	0.55477	0.417621	0.547219	0.318015	-1.31488	-0.850038	-1.25973	-0.869809	-1.65284	-1.18946	0.336441	15.3097	22.6534	No	FALSE	FALSE	TRUE	Bacteria	NA	NA	NA	ECOLI_candidate	ECOLI_candidate
P0A988	-0.96237	16.4838	-18.8922	1.05795e-09	1.03759e-08	12.8452	DPO3B_ECOLI	dnaN	Beta sliding clamp	138078	135597	137546	137150	137154	62331	65148.8	64089.5	57651.6	58736.6	10	7.98397	137105	61591.5	99348.3	4.99716	0.454622	0.475174	0.467448	0.420492	0.428405	-1.13726	-1.07347	-1.09712	-1.24985	-1.22295	-1.15613	0.0773288	0.674349	5.33045	Yes	FALSE	FALSE	TRUE	Bacteria	NA	NA	NA	ECOLI_candidate	ECOLI_candidate
P0A991	-0.952647	17.7557	-21.4589	2.71447e-10	4.67205e-09	14.2514	ALF1_ECOLI	fbaB	Fructose-bisphosphate aldolase class 1	325171	340867	342565	317760	332572	144463	149891	148383	150117	148697	14	8.33049	331787	148310	240048	5.3803	0.435409	0.45177	0.447222	0.452452	0.448169	-1.19956	-1.14634	-1.16094	-1.14416	-1.15789	-1.16178	0.0223139	3.16026	1.53465	Yes	FALSE	FALSE	TRUE	Bacteria	NA	NA	NA	ECOLI_candidate	ECOLI_candidate
P0A993	-0.967982	16.9167	-29.4788	8.88066e-12	2.03843e-09	17.6904	F16PA_ECOLI	fbp	Fructose-1,6-bisphosphatase class 1	178692	185761	183250	190835	190625	84042.4	82754.8	80715.2	83877.6	82379.6	12	8.6907	185833	82753.9	134293	5.12805	0.452248	0.445319	0.434344	0.451361	0.4433	-1.14481	-1.16709	-1.20309	-1.14765	-1.17364	-1.16726	0.0235222	2.76569	1.62341	Yes	FALSE	FALSE	TRUE	Bacteria	NA	NA	NA	ECOLI_candidate	ECOLI_candidate
P0A996	-0.909739	17.5756	-20.2306	5.09905e-10	6.54822e-09	13.6018	GLPC_ECOLI	glpC	Anaerobic glycerol-3-phosphate dehydrogenase subunit C	282012	290761	290048	290418	287854	135882	138429	131475	124357	135027	14	8.18388	288218	133034	210626	5.32351	0.471455	0.480292	0.456164	0.431468	0.468487	-1.08481	-1.05802	-1.13238	-1.21268	-1.09392	-1.11636	0.0600751	1.26646	4.09839	Yes	FALSE	FALSE	TRUE	Bacteria	NA	NA	NA	ECOLI_candidate	ECOLI_candidate
P0A998	-0.880261	17.9636	-20.8127	3.76539e-10	5.52446e-09	13.9147	FTNA_ECOLI	ftnA	Bacterial non-heme ferritin	338701	382883	371986	394250	384178	177022	173032	170062	172927	184657	6	8.25771	374400	175540	274970	5.43928	0.472816	0.462158	0.454227	0.461877	0.493208	-1.08065	-1.11354	-1.13852	-1.11442	-1.01973	-1.09337	0.046023	5.73139	3.22808	Yes	FALSE	FALSE	TRUE	Bacteria	NA	NA	NA	ECOLI_candidate	ECOLI_candidate
P0A9A6	-0.946836	18.2545	-23.2022	1.17433e-10	3.08874e-09	15.1083	FTSZ_ECOLI	ftsZ	Cell division protein FtsZ	473546	463160	476714	466651	463435	206846	205022	211261	212825	211918	28	8.51022	468701	209574	339138	5.53038	0.441318	0.437425	0.450738	0.454075	0.452138	-1.18011	-1.19289	-1.14964	-1.139	-1.14516	-1.16136	0.0236934	1.30794	1.63693	Yes	FALSE	FALSE	TRUE	Bacteria	NA	NA	NA	ECOLI_candidate	ECOLI_candidate
P0A9A9	-0.919231	17.7694	-20.2831	4.95997e-10	6.43723e-09	13.6304	FUR_ECOLI	fur	Ferric uptake regulation protein	326108	346515	324318	316236	342805	156628	145047	154439	146895	154551	5	8.1913	331197	151512	241354	5.38266	0.472916	0.43795	0.466306	0.443529	0.466645	-1.08034	-1.19116	-1.10065	-1.1729	-1.0996	-1.12893	0.0495644	3.89728	3.41493	Yes	FALSE	FALSE	TRUE	Bacteria	NA	NA	NA	ECOLI_candidate	ECOLI_candidate
P0A9B2	-0.80002	20.0757	-17.8709	1.90975e-09	1.63368e-08	12.2298	G3P1_ECOLI	gapA	Glyceraldehyde-3-phosphate dehydrogenase A	1.57759e+06	1.54523e+06	1.63307e+06	1.52907e+06	1.64473e+06	780382	764697	774430	748091	799133	23	7.78683	1.58594e+06	773347	1.17964e+06	6.07175	0.492063	0.482173	0.48831	0.471702	0.503886	-1.02308	-1.05238	-1.03413	-1.08405	-0.98883	-1.0365	0.0352537	3.25198	2.44344	Yes	FALSE	FALSE	TRUE	Bacteria	NA	NA	NA	ECOLI_candidate	ECOLI_candidate
P0A9B6	-0.969628	15.1917	-18.56	1.27776e-09	1.18915e-08	12.6488	E4PD_ECOLI	epd	D-erythrose-4-phosphate dehydrogenase	54739.7	58883.7	57325.5	55803.4	52602.5	26443.1	24437.4	25029.3	25490.1	24611.9	9	7.92476	55871	25202.4	40536.7	4.60785	0.473289	0.43739	0.447985	0.456231	0.440513	-1.07921	-1.19301	-1.15848	-1.13216	-1.18274	-1.14912	0.045606	4.30672	3.19038	Yes	FALSE	FALSE	TRUE	Bacteria	NA	NA	NA	ECOLI_candidate	ECOLI_candidate
P0A9C0	-0.909691	18.4643	-22.0799	1.99947e-10	4.00586e-09	14.5649	GLPA_ECOLI	glpA	Anaerobic glycerol-3-phosphate dehydrogenase subunit A	546399	523879	531780	524484	551603	256407	237524	241180	243742	247819	28	8.3973	535629	245334	390482	5.5916	0.478703	0.443448	0.450274	0.455058	0.462669	-1.0628	-1.17316	-1.15112	-1.13588	-1.11195	-1.12698	0.0422502	2.37674	2.95044	Yes	FALSE	FALSE	TRUE	Bacteria	NA	NA	NA	ECOLI_candidate	ECOLI_candidate
P0A9C3	-0.988664	17.0068	-19.1297	9.26174e-10	9.49139e-09	12.9835	GALM_ECOLI	galM	Aldose 1-epimerase	200869	184485	202553	207791	201329	90802.7	92080.7	83336.8	89111.5	82222.2	14	8.02267	199405	87510.8	143458	5.15672	0.455367	0.461776	0.417927	0.446886	0.412337	-1.1349	-1.11473	-1.25868	-1.16202	-1.2781	-1.18969	0.0740991	4.40542	5.09996	Yes	FALSE	FALSE	TRUE	Bacteria	NA	NA	NA	ECOLI_candidate	ECOLI_candidate
P0A9C5	-0.943233	18.614	-16.5243	4.37577e-09	3.12832e-08	11.3617	GLN1B_ECOLI	glnA	Glutamine synthetase	607699	621354	611263	576797	590899	282675	265168	277433	248811	271086	26	7.50469	601602	269034	435318	5.63881	0.46987	0.440769	0.461156	0.41358	0.450606	-1.08967	-1.1819	-1.11667	-1.27376	-1.15006	-1.16241	0.0712649	2.939	4.86321	Yes	FALSE	FALSE	TRUE	Bacteria	NA	NA	NA	ECOLI_candidate	ECOLI_candidate
P0A9C9	-0.951572	15.6236	-16.9928	3.25664e-09	2.47379e-08	11.6715	GLPX_ECOLI	glpX	Fructose-1,6-bisphosphatase 1 class 2	75384.3	76517.1	75205	72880	74953.9	36762.4	31704.2	35346.5	31811.5	35372	15	7.60664	74988.1	34199.3	54593.7	4.73714	0.490243	0.42279	0.471362	0.424221	0.471702	-1.02843	-1.24199	-1.08509	-1.23711	-1.08405	-1.13533	0.0978722	1.76253	6.72969	Yes	FALSE	FALSE	TRUE	Bacteria	NA	NA	NA	ECOLI_candidate	ECOLI_candidate
P0A9D2	-0.896357	15.5047	-12.6251	7.25944e-08	3.53871e-07	8.39337	GSTA_ECOLI	gstA	Glutathione S-transferase GstA	74960.3	70678.3	64355.5	60821.6	68562.8	30644.2	32012.4	31612.6	29915.1	36497	8	6.45116	67875.7	32136.2	50006	4.69902	0.451475	0.471633	0.465742	0.440734	0.537703	-1.14728	-1.08426	-1.1024	-1.18202	-0.895119	-1.08222	0.111368	8.092	8.00408	Yes	FALSE	FALSE	TRUE	Bacteria	NA	NA	NA	ECOLI_candidate	ECOLI_candidate
P0A9D4	-0.963019	16.4007	-18.0765	1.69138e-09	1.48026e-08	12.3566	CYSE_ECOLI	cysE	Serine acetyltransferase	130280	124646	132293	125451	134717	62713.8	58927.5	58590	55200.3	55321.9	8	7.82966	129477	58150.7	93814.1	4.97227	0.484361	0.455118	0.452512	0.426331	0.427271	-1.04585	-1.13569	-1.14397	-1.22995	-1.22678	-1.15645	0.0761064	3.35717	5.32302	Yes	FALSE	FALSE	TRUE	Bacteria	NA	NA	NA	ECOLI_candidate	ECOLI_candidate
P0A9D8	-0.879891	19.1395	-20.7682	3.85264e-10	5.60539e-09	13.8911	DAPD_ECOLI	dapD	2,3,4,5-tetrahydropyridine-2,6-dicarboxylate N-succinyltransferase	845919	885619	830073	837232	845469	404292	381519	393534	404515	389640	18	8.25139	848863	394700	621781	5.79364	0.476275	0.449447	0.463602	0.476538	0.459014	-1.07013	-1.15378	-1.10904	-1.06934	-1.12339	-1.10514	0.0361285	2.54002	2.49865	Yes	FALSE	FALSE	TRUE	Bacteria	NA	NA	NA	ECOLI_candidate	ECOLI_candidate
P0A9E5	-1.04784	13.8631	-16.49	4.473e-09	3.18385e-08	11.3386	FNR_ECOLI	fnr	Fumarate and nitrate reduction regulatory protein	23560.6	22861.3	23564.8	23090.7	20650.6	10811.5	9305.37	9575.63	9593.18	9863.88	3	7.49705	22745.6	9829.9	16287.7	4.21186	0.475321	0.409107	0.420988	0.42176	0.433661	-1.07302	-1.28945	-1.24815	-1.24551	-1.20536	-1.2123	0.0833449	5.31992	5.9328	Yes	FALSE	FALSE	TRUE	Bacteria	NA	NA	NA	ECOLI_candidate	ECOLI_candidate
P0A9F3	-0.927561	15.4654	-16.9684	3.30654e-09	2.50203e-08	11.6556	CYSB_ECOLI	cysB	HTH-type transcriptional regulator CysB	65373.3	71334.3	66448.2	63539.9	66483.5	32648.9	31417.2	31565.6	29299.6	29522.9	14	7.60171	66635.8	30890.8	48763.3	4.68809	0.48996	0.471476	0.473704	0.439697	0.443048	-1.02926	-1.08475	-1.07794	-1.18542	-1.17446	-1.11037	0.0671314	4.33083	4.64245	Yes	FALSE	FALSE	TRUE	Bacteria	NA	NA	NA	ECOLI_candidate	ECOLI_candidate
P0A9F6	-0.639094	14.7273	-8.29814	8.84013e-06	2.96692e-05	3.44716	GCVA_ECOLI	gcvA	Glycine cleavage system transcriptional activator	34785	39344.9	36224.5	31427.1	34243.9	NA	21838.8	18859.5	19732.8	19953.1	4	4.52769	35205.1	20096.1	28490	4.45469	NA	0.620332	0.535704	0.560511	0.566768	NA	-0.688887	-0.900493	-0.835185	-0.819171	-0.810934	0.0886421	8.22643	6.24084	Yes	FALSE	FALSE	TRUE	Bacteria	FQ_ECOLI	SFQ_ECOLI	NA	ECOLI_candidate	ECOLI_candidate
P0A9G4	-0.764098	12.9988	-8.38447	8.07028e-06	2.72621e-05	3.54504	CUER_ECOLI	cueR	HTH-type transcriptional regulator CueR	10752.9	10922.8	10967	11166.8	10880	NA	6391	6647.74	5558.72	4825.31	1	4.56444	10937.9	5855.69	8679.14	3.93848	NA	0.584299	0.607771	0.508207	0.441155	NA	-0.775222	-0.7184	-0.976511	-1.18064	-0.912694	0.210173	1.37936	14.1642	Yes	FALSE	FALSE	TRUE	Bacteria	NA	NA	NA	ECOLI_candidate	ECOLI_candidate
P0A9G6	-0.925729	17.8758	-18.2267	1.54913e-09	1.3905e-08	12.4482	ACEA_ECOLI	aceA	Isocitrate lyase	360953	353914	357189	372662	342305	161919	157968	174549	160549	158520	18	7.85683	357405	162701	260053	5.41506	0.453042	0.441988	0.48838	0.449208	0.44353	-1.14228	-1.17792	-1.03392	-1.15454	-1.1729	-1.13631	0.0589936	3.08281	4.18555	Yes	FALSE	FALSE	TRUE	Bacteria	NA	NA	NA	ECOLI_candidate	ECOLI_candidate
P0A9G8	-0.79879	14.7738	-8.37867	4.33956e-06	1.52295e-05	4.03202	MODE_ECOLI	modE	DNA-binding transcriptional dual regulator ModE	39735.6	38925.1	41295.4	37915.9	38745.8	21031.8	22132.7	21905.8	20190.1	15670.1	9	4.81731	39323.6	20186.1	29754.8	4.47356	0.534841	0.562837	0.557066	0.513436	0.398491	-0.902818	-0.829212	-0.844079	-0.961744	-1.32738	-0.973047	0.204899	3.24967	13.0732	Yes	FALSE	FALSE	TRUE	Bacteria	NA	NA	NA	ECOLI_candidate	ECOLI_candidate
P0A9H1	-0.865204	14.7792	-15.2034	1.05149e-08	6.46684e-08	10.4392	MUG_ECOLI	mug	G/U mismatch-specific DNA glycosylase	36623.6	42861.2	42788.1	40032.4	39923.3	20614.5	18593.5	19480.7	20342.9	19304.8	8	7.18931	40445.7	19667.3	30056.5	4.47794	0.509683	0.459715	0.481649	0.502969	0.477301	-0.972328	-1.12119	-1.05395	-0.991459	-1.06703	-1.04119	0.0600944	6.34868	4.15646	Yes	FALSE	FALSE	TRUE	Bacteria	NA	NA	NA	ECOLI_candidate	ECOLI_candidate
P0A9H5	-0.770652	13.376	-5.87108	0.000243194	0.000598075	0.0833407	BTUR_ECOLI	btuR	Corrinoid adenosyltransferase	13481.5	13804.1	16413.6	12003.4	13315.3	8412.26	NA	7160.2	6185.61	NA	2	3.22324	13803.6	7252.69	11347	4.05488	0.609426	NA	0.518721	0.448116	NA	-0.714476	NA	-0.94697	-1.15805	NA	-0.939834	0.221875	11.6786	15.3902	Yes	FALSE	FALSE	TRUE	Bacteria	NA	NA	NA	ECOLI_candidate	ECOLI_candidate
P0A9H7	-0.908407	15.148	-20.2194	5.12937e-10	6.57e-09	13.5957	CFA_ECOLI	cfa	Cyclopropane-fatty-acyl-phospholipid synthase	52807.4	54228.4	53177.5	50448.7	54504.3	25366.5	25071.7	24364.5	26392.9	23717.6	13	8.18243	53033.3	24982.6	39007.9	4.59115	0.478314	0.472754	0.459419	0.497667	0.447221	-1.06397	-1.08084	-1.12212	-1.00675	-1.16094	-1.08692	0.0585428	3.03224	4.06562	Yes	FALSE	FALSE	TRUE	Bacteria	NA	NA	NA	ECOLI_candidate	ECOLI_candidate
P0A9I8	-1.00264	13.8387	-8.16501	5.55361e-06	1.91754e-05	3.76871	NIRD_ECOLI	nirD	Nitrite reductase (NADH) small subunit	20030.7	24695.1	22860	23948.1	18975.3	12526.4	7765.88	9294.09	9936.17	10085.5	1	4.71725	22101.8	9921.6	16011.7	4.20444	0.566759	0.351368	0.420512	0.449563	0.456318	-0.819193	-1.50895	-1.24978	-1.1534	-1.13189	-1.17264	0.247996	11.2598	17.3501	Yes	FALSE	FALSE	TRUE	Bacteria	NA	NA	NA	ECOLI_candidate	ECOLI_candidate
P0A9J0	-0.711034	15.6479	-11.9836	1.23971e-07	5.6933e-07	7.82439	RNG_ECOLI	rng	Ribonuclease G	71456.2	72879.7	68325	70935.2	67176.9	40503.9	39142.8	34379.9	35078.3	39897.3	16	6.24464	70154.6	37800.4	53977.5	4.73221	0.577352	0.55795	0.490059	0.500014	0.568705	-0.792476	-0.841792	-1.02897	-0.99996	-0.814248	-0.89549	0.110485	3.33863	7.55441	Yes	FALSE	FALSE	TRUE	Bacteria	NA	NA	NA	ECOLI_candidate	ECOLI_candidate
P0A9J6	-0.791263	18.9271	-12.3084	9.42566e-08	4.44488e-07	8.11584	RBSK_ECOLI	rbsK	Ribokinase	739004	709940	704652	654792	742999	389469	355337	329523	324469	362289	9	6.35214	710277	352217	531247	5.7253	0.548333	0.500279	0.463936	0.45682	0.510067	-0.866875	-0.999195	-1.108	-1.1303	-0.971242	-1.01512	0.107296	4.98083	7.49001	Yes	FALSE	FALSE	TRUE	Bacteria	NA	NA	NA	ECOLI_candidate	ECOLI_candidate
P0A9J8	-0.922727	18.0855	-22.0447	2.03391e-10	4.04194e-09	14.5475	CMPDT_ECOLI	pheA	Bifunctional chorismate mutase/prephenate dehydratase	402726	436391	395650	427959	404306	193267	184629	180163	189931	192701	18	8.39341	413406	188138	300772	5.47824	0.467499	0.446605	0.435802	0.459429	0.46613	-1.09697	-1.16293	-1.19826	-1.12209	-1.10119	-1.13629	0.0433852	4.27993	2.98612	Yes	FALSE	FALSE	TRUE	Bacteria	NA	NA	NA	ECOLI_candidate	ECOLI_candidate
P0A9K3	-0.904348	17.2901	-19.5825	7.21822e-10	8.05966e-09	13.2421	PHOL_ECOLI	ybeZ	PhoH-like protein	226568	234679	239528	237409	240778	109139	113430	113794	108444	102577	14	8.09368	235792	109477	172635	5.23713	0.46286	0.481057	0.482602	0.459914	0.43503	-1.11135	-1.05572	-1.0511	-1.12056	-1.20081	-1.10791	0.0607346	2.39685	4.16221	Yes	FALSE	FALSE	TRUE	Bacteria	NA	NA	NA	ECOLI_candidate	ECOLI_candidate
P0A9K7	-0.5296	14.1689	-3.88631	0.00255929	0.00435717	-2.71253	PHOU_ECOLI	phoU	Phosphate-specific transport system accessory protein PhoU	26582.2	23520.3	23305.6	24890.8	19630.4	11779.3	11669.4	14696.4	18584.6	17019.4	7	2.3608	23585.9	14749.8	19167.8	4.28257	0.499424	0.494764	0.623102	0.787956	0.721593	-1.00166	-1.01519	-0.682459	-0.343812	-0.470742	-0.702773	0.304155	10.8942	20.9438	No	FALSE	FALSE	TRUE	Bacteria	FQ_ECOLI	SFQ_ECOLI	NA	ECOLI_candidate	ECOLI_candidate
P0A9K9	-0.859604	18.4731	-6.00908	8.99622e-05	0.000251981	0.80318	SLYD_ECOLI	slyD	FKBP-type peptidyl-prolyl cis-trans isomerase SlyD	436446	676391	541184	496631	524441	336437	235806	237562	256517	206120	3	3.59863	535019	254488	394754	5.59633	0.628833	0.440743	0.444026	0.479454	0.385258	-0.669251	-1.18199	-1.17128	-1.06054	-1.3761	-1.09183	0.262109	16.5408	19.3451	Yes	FALSE	FALSE	TRUE	Bacteria	NA	NA	NA	ECOLI_candidate	ECOLI_candidate
P0A9L3	-0.941428	18.1132	-27.0815	2.22118e-11	2.03843e-09	16.7851	FKBB_ECOLI	fklB	FKBP-type 22 kDa peptidyl-prolyl cis-trans isomerase	427993	406437	418837	435689	431187	189094	192870	185961	191586	192856	10	8.6907	424029	190473	307251	5.48749	0.445946	0.454852	0.438558	0.451823	0.454818	-1.16506	-1.13653	-1.18916	-1.14617	-1.13664	-1.15471	0.0224939	2.73845	1.55126	Yes	FALSE	FALSE	TRUE	Bacteria	NA	NA	NA	ECOLI_candidate	ECOLI_candidate
P0A9L5	-0.999148	15.6152	-3.73485	0.0039166	0.00630256	-3.0359	PPIC_ECOLI	ppiC	Peptidyl-prolyl cis-trans isomerase C	62847.6	74548.7	43944.8	105290	95402.4	41757.4	NA	20076.7	30780.3	41451.9	4	2.20048	76406.7	33516.6	57344.4	4.75849	0.546515	NA	0.262762	0.402849	0.542516	-0.871667	NA	-1.92817	-1.31169	-0.882262	-1.24845	0.497354	32.2992	30.7661	No	FALSE	FALSE	TRUE	Bacteria	NA	NA	NA	ECOLI_candidate	ECOLI_candidate
P0A9L8	-1.03241	16.6452	-21.0348	3.36123e-10	5.20806e-09	14.0317	P5CR_ECOLI	proC	Pyrroline-5-carboxylate reductase	147959	160937	161855	161064	154790	63445.4	65173.9	67194.8	73418.7	66810.9	6	8.28332	157321	67208.7	112265	5.05024	0.403286	0.414273	0.427119	0.46668	0.424678	-1.31013	-1.27135	-1.22729	-1.09949	-1.23556	-1.22876	0.0793603	3.7832	5.61796	Yes	FALSE	FALSE	TRUE	Bacteria	NA	NA	NA	ECOLI_candidate	ECOLI_candidate
P0A9M0	-0.923869	18.2992	-26.0001	3.44781e-11	2.13008e-09	16.3461	LON_ECOLI	lon	Lon protease	472005	483757	476127	476047	490640	219011	217058	219038	217656	216344	47	8.6716	479715	217821	348768	5.54254	0.456545	0.452472	0.456599	0.453719	0.450984	-1.13117	-1.1441	-1.131	-1.14013	-1.14885	-1.13905	0.0078995	1.55107	0.547502	Yes	FALSE	FALSE	TRUE	Bacteria	NA	NA	NA	ECOLI_candidate	ECOLI_candidate
P0A9M2	-0.892788	16.0774	-11.5729	1.76971e-07	7.79608e-07	7.44555	HPRT_ECOLI	hpt	Hypoxanthine phosphoribosyltransferase	104266	94435.2	109717	102555	93866.7	53364.6	49217.5	46439.9	46279.4	43390	10	6.10812	100968	47738.3	74353.2	4.8713	0.528529	0.487456	0.459946	0.458357	0.429739	-0.919946	-1.03666	-1.12046	-1.12546	-1.21847	-1.0842	0.112121	6.69989	7.8773	Yes	FALSE	FALSE	TRUE	Bacteria	NA	NA	NA	ECOLI_candidate	ECOLI_candidate
P0A9M5	-0.763418	17.2865	-12.6227	7.27377e-08	3.54393e-07	8.39128	XGPT_ECOLI	gpt	Xanthine-guanine phosphoribosyltransferase	208035	222889	223120	217039	250547	124458	108986	116163	104110	120279	8	6.45051	224326	114799	169563	5.22933	0.554808	0.485839	0.517831	0.464099	0.536182	-0.849939	-1.04145	-0.949446	-1.10749	-0.899206	-0.969507	0.104711	7.082	7.19952	Yes	FALSE	FALSE	TRUE	Bacteria	NA	NA	NA	ECOLI_candidate	ECOLI_candidate
P0A9M8	-0.886926	18.9357	-16.9611	3.32156e-09	2.50761e-08	11.6508	PTA_ECOLI	pta	Phosphate acetyltransferase	756306	745064	727722	720077	741396	373761	339145	336842	329353	332917	33	7.60074	738113	342404	540258	5.7326	0.506374	0.459476	0.456355	0.44621	0.451038	-0.981725	-1.12194	-1.13177	-1.16421	-1.14868	-1.10966	0.0733225	1.94371	5.23491	Yes	FALSE	FALSE	TRUE	Bacteria	NA	NA	NA	ECOLI_candidate	ECOLI_candidate
P0A9N4	-0.960043	16.3764	-20.1034	5.4543e-10	6.81227e-09	13.5322	PFLA_ECOLI	pflA	Pyruvate formate-lyase 1-activating enzyme	123146	127747	124744	128072	132041	62851.6	55709.5	54001.1	58837.7	54938.6	7	8.16671	127150	57267.7	92208.8	4.96477	0.494311	0.43814	0.424705	0.462743	0.432078	-1.01651	-1.19053	-1.23547	-1.11172	-1.21064	-1.15297	0.0892553	2.69463	6.3061	Yes	FALSE	FALSE	TRUE	Bacteria	NA	NA	NA	ECOLI_candidate	ECOLI_candidate
P0A9P0	-0.911355	19.6247	-23.16	1.19753e-10	3.12442e-09	15.0884	DLDH_ECOLI	lpdA	Dihydrolipoyl dehydrogenase	1.23317e+06	1.17909e+06	1.20416e+06	1.18401e+06	1.21701e+06	536286	544489	544192	554178	547488	34	8.50523	1.20349e+06	545327	874407	5.94171	0.44561	0.452426	0.452179	0.460477	0.454918	-1.16615	-1.14425	-1.14503	-1.1188	-1.13632	-1.14211	0.0170862	1.87603	1.18396	Yes	FALSE	FALSE	TRUE	Bacteria	NA	NA	NA	ECOLI_candidate	ECOLI_candidate
P0A9P4	-0.839672	17.4023	-18.7608	1.13955e-09	1.10224e-08	12.768	TRXB_ECOLI	trxB	Thioredoxin reductase	249467	246393	257916	241722	250923	118980	114393	121705	123442	126145	9	7.95772	249284	120933	185109	5.26743	0.477285	0.458888	0.488218	0.495185	0.506031	-1.06708	-1.12379	-1.0344	-1.01396	-0.982703	-1.04439	0.0539663	2.39667	3.7128	Yes	FALSE	FALSE	TRUE	Bacteria	NA	NA	NA	ECOLI_candidate	ECOLI_candidate
P0A9P6	-0.973109	17.4528	-20.5473	4.31933e-10	5.93425e-09	13.7732	DEAD_ECOLI	deaD	ATP-dependent RNA helicase DeaD	273164	272214	266106	270750	270043	127746	122332	109786	117422	121028	27	8.22663	270455	119663	195059	5.29017	0.472336	0.452318	0.40593	0.434162	0.447499	-1.08212	-1.14459	-1.3007	-1.20369	-1.16004	-1.17823	0.081159	1.00592	5.55743	Yes	FALSE	FALSE	TRUE	Bacteria	NA	NA	NA	ECOLI_candidate	ECOLI_candidate
P0A9Q1	-0.882285	18.3158	-15.7936	7.04783e-09	4.62505e-08	10.8607	ARCA_ECOLI	arcA	Aerobic respiration control protein ArcA	472288	503466	475381	464321	476695	243871	207464	226763	219094	221853	14	7.33488	478430	223809	351120	5.54546	0.509732	0.433634	0.473974	0.457942	0.463711	-0.972191	-1.20545	-1.07712	-1.12676	-1.1087	-1.09805	0.0847808	3.09294	5.92945	Yes	FALSE	FALSE	TRUE	Bacteria	NA	NA	NA	ECOLI_candidate	ECOLI_candidate
P0A9Q5	-0.955564	18.1469	-20.3713	4.73515e-10	6.29455e-09	13.6783	ACCD_ECOLI	accD	Acetyl-coenzyme A carboxylase carboxyl transferase subunit beta	415722	434238	451486	440794	439142	204762	194472	192790	188614	189675	14	8.20104	436276	194062	315169	5.49854	0.46934	0.445754	0.441898	0.432326	0.43476	-1.0913	-1.16568	-1.17821	-1.20981	-1.20171	-1.16934	0.0470866	3.00298	3.31157	Yes	FALSE	FALSE	TRUE	Bacteria	NA	NA	NA	ECOLI_candidate	ECOLI_candidate
P0A9Q7	-0.912871	17.9759	-22.0545	2.02429e-10	4.03914e-09	14.5523	ADHE_ECOLI	adhE	Bifunctional aldehyde-alcohol dehydrogenase AdhE	378403	390715	381810	376384	379775	179771	168553	175237	174553	176981	47	8.39371	381417	175019	278218	5.44439	0.471325	0.441912	0.459436	0.457643	0.46401	-1.08521	-1.17817	-1.12206	-1.12771	-1.10777	-1.12418	0.0343502	1.45817	2.36463	Yes	FALSE	FALSE	TRUE	Bacteria	NA	NA	NA	ECOLI_candidate	ECOLI_candidate
P0A9Q9	-0.928674	17.9284	-18.5377	1.29417e-09	1.19988e-08	12.6356	DHAS_ECOLI	asd	Aspartate-semialdehyde dehydrogenase	384945	356138	379580	379877	355524	167059	171856	163489	162783	177418	9	7.92086	371213	168521	269867	5.43115	0.450035	0.462958	0.440418	0.438517	0.477942	-1.15189	-1.11105	-1.18305	-1.18929	-1.06509	-1.14008	0.0521397	3.82641	3.64181	Yes	FALSE	FALSE	TRUE	Bacteria	NA	NA	NA	ECOLI_candidate	ECOLI_candidate
P0A9R4	-1.02688	15.8944	-26.5469	2.75442e-11	2.09422e-09	16.5707	FER_ECOLI	fdx	2Fe-2S ferredoxin	93489.5	92205	88621.4	96156.9	94570.8	39956.4	41061.1	39851.2	37715.5	41974.8	3	8.67898	93008.7	40111.8	66560.3	4.82322	0.429598	0.441476	0.428467	0.405506	0.4513	-1.21894	-1.17959	-1.22274	-1.30221	-1.14784	-1.21427	0.0579692	3.0636	3.98227	Yes	FALSE	FALSE	TRUE	Bacteria	NA	NA	NA	ECOLI_candidate	ECOLI_candidate
P0A9R7	-0.963161	15.2519	-12.6643	7.03108e-08	3.44446e-07	8.42733	FTSE_ECOLI	ftsE	Cell division ATP-binding protein FtsE	58652.4	60179	56400.3	62430.1	53245.9	28921.8	26032.2	22014.5	28302.5	26925	8	6.46288	58181.5	26439.2	42310.4	4.62645	0.497096	0.447431	0.378377	0.486451	0.462775	-1.0084	-1.16026	-1.4021	-1.03963	-1.11162	-1.1444	0.155892	6.06423	10.2914	Yes	FALSE	FALSE	TRUE	Bacteria	NA	NA	NA	ECOLI_candidate	ECOLI_candidate
P0A9S1	-0.951383	15.3672	-18.5704	1.27015e-09	1.18431e-08	12.6551	FUCO_ECOLI	fucO	Lactaldehyde reductase	63710.2	61248.3	65767.5	60894.2	61984.2	30299.1	28711.3	26744.4	29136.1	28276.2	7	7.92653	62720.9	28633.4	45677.1	4.6597	0.483079	0.457764	0.426403	0.464536	0.450827	-1.04967	-1.12733	-1.22971	-1.10614	-1.14936	-1.13244	0.0657964	3.21936	4.52988	Yes	FALSE	FALSE	TRUE	Bacteria	NA	NA	NA	ECOLI_candidate	ECOLI_candidate
P0A9S5	-0.924581	15.9271	-15.9074	6.53513e-09	4.35542e-08	10.9402	GLDA_ECOLI	gldA	Glycerol dehydrogenase	95648.9	93610.8	87248.4	88977.9	93692.5	44638.1	40419	41626.9	47180.8	38990.6	6	7.36097	91835.7	42571.1	67203.4	4.82739	0.486065	0.440123	0.453276	0.513752	0.424569	-1.04078	-1.18402	-1.14154	-0.960857	-1.23593	-1.11262	0.111055	3.86327	7.77877	Yes	FALSE	FALSE	TRUE	Bacteria	NA	NA	NA	ECOLI_candidate	ECOLI_candidate
P0A9T0	-0.861782	16.9009	-17.1845	2.89218e-09	2.25097e-08	11.7958	SERA_ECOLI	serA	D-3-phosphoglycerate dehydrogenase	178658	178512	180460	164963	183275	86435.8	88457.2	84858.3	83886.9	81048.6	13	7.64763	177174	84937.4	131056	5.11746	0.487859	0.499268	0.478956	0.473473	0.457453	-1.03546	-1.00211	-1.06204	-1.07865	-1.12831	-1.06131	0.0473333	4.0022	3.27052	Yes	FALSE	FALSE	TRUE	Bacteria	NA	NA	NA	ECOLI_candidate	ECOLI_candidate
P0A9T4	-0.842616	14.7719	-12.1988	1.03318e-07	4.82594e-07	8.01823	TAS_ECOLI	tas	Protein tas	37512.6	43218.8	42673.3	38379.8	37882.3	20861.3	18940.2	17978.2	19387.8	21593.8	9	6.31642	39933.3	19752.3	29842.8	4.47484	0.522404	0.474296	0.450206	0.485504	0.540745	-0.936762	-1.07614	-1.15134	-1.04244	-0.886978	-1.01873	0.106679	6.94675	7.40637	Yes	FALSE	FALSE	TRUE	Bacteria	NA	NA	NA	ECOLI_candidate	ECOLI_candidate
P0A9U3	-0.926714	16.6067	-21.4503	2.72619e-10	4.67205e-09	14.247	YBIT_ECOLI	ybiT	Probable ATP-binding protein YbiT	138993	151008	151664	147980	148342	67505.5	67967.8	69886.7	67255.6	66376.1	22	8.33049	147597	67798.3	107698	5.03221	0.457363	0.460496	0.473496	0.45567	0.449711	-1.12859	-1.11874	-1.07857	-1.13394	-1.15293	-1.12255	0.0275565	3.43651	1.92216	Yes	FALSE	FALSE	TRUE	Bacteria	NA	NA	NA	ECOLI_candidate	ECOLI_candidate
P0A9V1	-0.949394	16.5486	-16.7879	3.70228e-09	2.71989e-08	11.5371	LPTB_ECOLI	lptB	Lipopolysaccharide export system ATP-binding protein LptB	146203	139955	141783	142203	143912	68591.7	69785.8	59604.5	59574.3	66303.8	12	7.56545	142811	64772	103792	5.01616	0.480296	0.488657	0.417365	0.417154	0.464276	-1.05801	-1.0331	-1.26062	-1.26135	-1.10695	-1.144	0.110041	1.65343	7.55531	Yes	FALSE	FALSE	TRUE	Bacteria	NA	NA	NA	ECOLI_candidate	ECOLI_candidate
P0A9W3	-0.901535	17.5308	-20.1771	5.2453e-10	6.64923e-09	13.5726	ETTA_ECOLI	ettA	Energy-dependent translational throttle protein EttA	279584	278579	285017	268030	281662	134202	128330	128533	127329	128018	38	8.17723	278574	129282	203928	5.30948	0.481745	0.460668	0.461396	0.457074	0.459547	-1.05366	-1.1182	-1.11592	-1.1295	-1.12172	-1.1078	0.0307002	2.29328	2.1562	Yes	FALSE	FALSE	TRUE	Bacteria	NA	NA	NA	ECOLI_candidate	ECOLI_candidate
P0A9W9	-0.871791	15.5778	-13.5594	3.47047e-08	1.83543e-07	9.17655	YRDA_ECOLI	yrdA	Protein YrdA	73986.3	75158.4	71061.1	67413.9	65941.6	30784.9	35683.5	35810.1	33635.4	34327.8	8	6.73626	70712.3	34048.3	52380.3	4.71917	0.435355	0.50463	0.50642	0.475665	0.485458	-1.19974	-0.986702	-0.981595	-1.07198	-1.04258	-1.05652	0.088646	5.66765	5.99681	Yes	FALSE	FALSE	TRUE	Bacteria	NA	NA	NA	ECOLI_candidate	ECOLI_candidate
P0A9X1	-0.678446	13.2146	-4.4279	0.00129559	0.00244843	-1.87791	ZNUC_ECOLI	znuC	Zinc import ATP-binding protein ZnuC	12223.7	9769.2	13990.3	12633.2	13782.1	9176.5	7245.81	5362.39	6446.27	NA	4	2.61111	12479.7	7057.74	10069.9	4.00303	0.735313	0.580607	0.429689	0.51654	NA	-0.443569	-0.784367	-1.21864	-0.953048	NA	-0.849905	0.324554	13.5359	22.8064	No	FALSE	FALSE	TRUE	Bacteria	NA	NA	NA	ECOLI_candidate	ECOLI_candidate
P0A9X4	-0.909307	18.4324	-21.1457	3.1773e-10	5.11539e-09	14.0896	MREB_ECOLI	mreB	Cell shape-determining protein MreB	520471	531705	537120	504992	524591	239497	243575	234012	239585	243275	19	8.29112	523776	239989	381882	5.58193	0.45725	0.465037	0.446779	0.457419	0.464465	-1.12894	-1.10458	-1.16237	-1.12841	-1.10636	-1.12613	0.0233523	2.34868	1.61096	Yes	FALSE	FALSE	TRUE	Bacteria	NA	NA	NA	ECOLI_candidate	ECOLI_candidate
P0A9X9	-1.11617	16.5658	-13.9209	2.64034e-08	1.44295e-07	9.46617	CSPA_ECOLI	cspA	Cold shock protein CspA	166729	136603	167740	143534	153644	63195.6	60917.6	61918.6	67778.8	55522.5	4	6.84075	153650	61866.6	107758	5.03245	0.411295	0.396469	0.402984	0.441124	0.361357	-1.28175	-1.33472	-1.3112	-1.18074	-1.4685	-1.31538	0.103798	8.986	7.13182	Yes	FALSE	FALSE	TRUE	Bacteria	NA	NA	NA	ECOLI_candidate	ECOLI_candidate
P0A9Y6	-1.05657	17.2171	-12.6825	6.92824e-08	3.40232e-07	8.44298	CSPC_ECOLI	cspC	Cold shock-like protein CspC	246556	232755	248881	215965	238423	97333.1	107220	103884	104584	82652.9	5	6.46822	236516	99135	167826	5.22486	0.411528	0.453331	0.439228	0.442188	0.34946	-1.28094	-1.14136	-1.18696	-1.17727	-1.5168	-1.26067	0.152181	5.56848	9.99261	Yes	FALSE	FALSE	TRUE	Bacteria	NA	NA	NA	ECOLI_candidate	ECOLI_candidate
P0A9Z1	-0.940349	15.4319	-17.3493	2.6142e-09	2.09072e-08	11.9016	GLNB_ECOLI	glnB	Nitrogen regulatory protein P-II 1	62744.7	68563.9	63184.9	61108.7	71750	26948.6	31452.9	29594.5	31896.1	30530.1	4	7.6797	65470.5	30084.4	47777.4	4.67922	0.411614	0.480413	0.452029	0.487184	0.466318	-1.28063	-1.05765	-1.14551	-1.03746	-1.10061	-1.12438	0.0967398	6.85977	6.52785	Yes	FALSE	FALSE	TRUE	Bacteria	NA	NA	NA	ECOLI_candidate	ECOLI_candidate
P0AA04	-1.0245	16.8619	-11.8211	1.4253e-07	6.44925e-07	7.67595	PTHP_ECOLI	ptsH	Phosphocarrier protein HPr	197707	192255	197080	159427	168698	82544.7	79403.4	70463.4	83557.1	75511.1	5	6.19049	183033	78295.9	130665	5.11616	0.450981	0.433819	0.384976	0.456513	0.412554	-1.14886	-1.20483	-1.37716	-1.13127	-1.27735	-1.22789	0.101044	9.69837	6.87979	Yes	FALSE	FALSE	TRUE	Bacteria	NA	NA	NA	ECOLI_candidate	ECOLI_candidate
P0AA10	-0.997085	17.3412	-20.7374	3.91419e-10	5.6542e-09	13.8748	RL13_ECOLI	rplM	Large ribosomal subunit protein uL13	265093	253610	251459	249534	242313	111181	106329	105240	114937	111416	8	8.24763	252402	109821	181111	5.25795	0.440493	0.421271	0.416953	0.455375	0.441422	-1.18281	-1.24718	-1.26204	-1.13487	-1.17977	-1.20133	0.0524705	3.27552	3.63517	Yes	FALSE	FALSE	TRUE	Bacteria	NA	NA	NA	ECOLI_candidate	ECOLI_candidate
P0AA16	-0.916806	17.9599	-27.0389	2.25922e-11	2.03843e-09	16.7682	OMPR_ECOLI	ompR	DNA-binding dual transcriptional regulator OmpR	367792	385406	370301	377525	387769	173808	168736	173225	174787	173611	17	8.6907	377759	172833	275296	5.4398	0.460102	0.446678	0.458561	0.462695	0.459581	-1.11997	-1.16269	-1.12481	-1.11187	-1.12161	-1.12819	0.0198697	2.34431	1.36644	Yes	FALSE	FALSE	TRUE	Bacteria	NA	NA	NA	ECOLI_candidate	ECOLI_candidate
P0AA25	-0.962045	18.1792	-25.3891	4.45528e-11	2.1748e-09	16.0889	THIO_ECOLI	trxA	Thioredoxin 1	447352	450384	441709	443657	452335	195420	200955	199098	202184	192066	6	8.66258	447087	197944	322516	5.50855	0.437095	0.449476	0.445322	0.452226	0.429593	-1.19398	-1.15369	-1.16708	-1.14488	-1.21896	-1.17572	0.0304714	0.995124	2.10288	Yes	FALSE	FALSE	TRUE	Bacteria	NA	NA	NA	ECOLI_candidate	ECOLI_candidate
P0AA39	-0.890809	15.8432	-18.0393	1.72884e-09	1.50902e-08	12.3337	RLUC_ECOLI	rluC	Ribosomal large subunit pseudouridine synthase C	89159	83719.6	84302.4	84435.8	86267.9	39293.1	43896.6	38140.2	42711.8	39047.6	11	7.82131	85576.9	40617.9	63097.4	4.80001	0.459155	0.512949	0.445683	0.499104	0.456287	-1.12295	-0.963113	-1.16591	-1.00259	-1.13199	-1.07731	0.0888072	2.59228	6.21548	Yes	FALSE	FALSE	TRUE	Bacteria	NA	NA	NA	ECOLI_candidate	ECOLI_candidate
P0AA43	-0.853212	16.2069	-17.8409	1.94414e-09	1.65151e-08	12.2112	RSUA_ECOLI	rsuA	Ribosomal small subunit pseudouridine synthase A	107353	103165	106632	112636	114719	51023.6	55718.4	56250.3	50908.8	50325.6	10	7.78212	108901	52845.3	80873.2	4.9078	0.468532	0.511643	0.516527	0.467478	0.462122	-1.09378	-0.966791	-0.953085	-1.09703	-1.11365	-1.04487	0.0780466	4.31326	5.45717	Yes	FALSE	FALSE	TRUE	Bacteria	NA	NA	NA	ECOLI_candidate	ECOLI_candidate
P0AA53	-0.935907	15.1174	-11.3087	2.23795e-07	9.61761e-07	7.19554	QMCA_ECOLI	qmcA	Protein QmcA	59105.4	47053.6	51989.9	57011.4	47879.2	25641.9	22126	26526.5	23674.2	23358.1	9	6.01693	52607.9	24265.3	38436.6	4.58475	0.487416	0.420583	0.50423	0.450012	0.444003	-1.03677	-1.24954	-0.987847	-1.15196	-1.17136	-1.1195	0.105865	10.2011	7.35974	Yes	FALSE	FALSE	TRUE	Bacteria	NA	NA	NA	ECOLI_candidate	ECOLI_candidate
P0AA60	-0.679751	16.1178	-4.35503	0.00246905	0.00422107	-2.25658	YGHB_ECOLI	yghB	Inner membrane protein YghB	105675	101146	78471.1	85440.7	NA	40655.6	NA	62053	NA	51933.7	1	2.37458	92683.3	51547.4	75053.7	4.87537	0.43865	NA	0.669516	NA	0.560335	-1.18886	NA	-0.578809	NA	-0.835639	-0.867768	0.306291	13.8572	20.7653	No	FALSE	FALSE	TRUE	Bacteria	NA	NA	NA	ECOLI_candidate	ECOLI_candidate
P0AA78	-0.631468	13.0248	-6.44484	7.58483e-05	0.000216455	1.14079	EXUT_ECOLI	exuT	Hexuronate transporter	9155	11598.8	9411.33	11733	11916.2	5809.91	7193.23	5376.51	6518.81	NA	3	3.66463	10762.9	6224.61	8745.87	3.9418	0.53981	0.668337	0.499542	0.605675	NA	-0.889477	-0.581352	-1.00132	-0.723384	NA	-0.798884	0.18458	12.6221	12.8389	Yes	FALSE	FALSE	TRUE	Bacteria	FQ_ECOLI	SFQ_ECOLI	NA	ECOLI_candidate	ECOLI_candidate
P0AA91	-0.949266	15.5514	-16.7499	3.79202e-09	2.76107e-08	11.5119	YEAY_ECOLI	yeaY	Uncharacterized lipoprotein YeaY	69627	70234.3	70583.7	75951.3	70000	29636.8	36170.8	31212.4	34653.8	31304	7	7.55892	71279.3	32595.6	51937.4	4.71548	0.415784	0.507452	0.437889	0.48617	0.439174	-1.2661	-0.978658	-1.19136	-1.04047	-1.18714	-1.13274	0.11878	3.69656	8.31092	Yes	FALSE	FALSE	TRUE	Bacteria	NA	NA	NA	ECOLI_candidate	ECOLI_candidate
P0AA97	-0.764965	13.1418	-4.75231	0.000789522	0.00161131	-1.35505	YAEQ_ECOLI	yaeQ	Uncharacterized protein YaeQ	15311.4	8906.62	13291.4	12279.8	11582	7994.3	5679.02	NA	5622.16	6615.36	3	2.79282	12274.3	6477.71	9698.02	3.98668	0.651306	0.462677	NA	0.458045	0.538962	-0.618593	-1.11192	NA	-1.12644	-0.891744	-0.937174	0.237989	19.141	17.1184	Yes	FALSE	FALSE	TRUE	Bacteria	NA	NA	NA	ECOLI_candidate	ECOLI_candidate
P0AAB4	-0.848834	15.8345	-20.9429	3.52232e-10	5.38029e-09	13.9835	UBID_ECOLI	ubiD	3-octaprenyl-4-hydroxybenzoate carboxy-lyase	82635.5	86779.1	83303.6	83129.4	83209.7	42302.3	40507.6	39364.9	40172.8	42229.3	15	8.26919	83811.5	40915.4	62363.4	4.79493	0.504732	0.483318	0.469684	0.479323	0.503861	-0.98641	-1.04896	-1.09024	-1.06093	-0.988903	-1.03509	0.0458369	2.00323	3.18005	Yes	FALSE	FALSE	TRUE	Bacteria	NA	NA	NA	ECOLI_candidate	ECOLI_candidate
P0AAB6	-0.789037	16.6914	-9.84741	8.97478e-07	3.49366e-06	5.71444	GALF_ECOLI	galF	UTP--glucose-1-phosphate uridylyltransferase	147948	144868	145207	158718	149557	89827.3	69201	79145.8	66103.7	74684.2	14	5.45672	149260	75792.4	112526	5.05125	0.60182	0.463628	0.530257	0.442878	0.500365	-0.732596	-1.10896	-0.915237	-1.17502	-0.998948	-0.986152	0.173375	3.77479	12.2847	Yes	FALSE	FALSE	TRUE	Bacteria	NA	NA	NA	ECOLI_candidate	ECOLI_candidate
P0AAB8	-1.0783	15.1766	-17.6918	2.12513e-09	1.77269e-08	12.1182	USPD_ECOLI	uspD	Universal stress protein D	55252.8	60474.7	53616.1	58599.8	59285.8	26483.8	21966.8	21452.2	25384.6	25221.9	3	7.75137	57445.9	24101.8	40773.8	4.61038	0.461022	0.382391	0.373433	0.441888	0.439055	-1.11709	-1.38688	-1.42108	-1.17825	-1.18753	-1.25817	0.136369	5.0277	9.313	Yes	FALSE	FALSE	TRUE	Bacteria	NA	NA	NA	ECOLI_candidate	ECOLI_candidate
P0AAC0	-0.790861	15.3963	-12.5651	7.62402e-08	3.69992e-07	8.34131	USPE_ECOLI	uspE	Universal stress protein E	61914.3	59302.7	61927.1	59650.7	59771.2	32885.2	32134.3	27103.9	33366.4	29243.3	9	6.43181	60513.2	30946.6	45729.9	4.6602	0.543438	0.531029	0.447901	0.55139	0.483254	-0.879813	-0.913137	-1.15875	-0.858856	-1.04915	-0.97194	0.128054	2.14225	8.65431	Yes	FALSE	FALSE	TRUE	Bacteria	NA	NA	NA	ECOLI_candidate	ECOLI_candidate
P0AAC8	-1.0523	15.7588	-19.9744	5.84236e-10	7.11595e-09	13.4611	ISCA_ECOLI	iscA	Iron-binding protein IscA	83914.6	78477.6	91671.5	84829.3	88364.4	36518.1	37876.3	36103.1	35197.7	35328.8	3	8.14777	85451.5	36204.8	60828.1	4.7841	0.427355	0.443249	0.422498	0.411902	0.413437	-1.22649	-1.17381	-1.24298	-1.27963	-1.27426	-1.23944	0.0427631	5.80893	2.98892	Yes	FALSE	FALSE	TRUE	Bacteria	NA	NA	NA	ECOLI_candidate	ECOLI_candidate
P0AAD6	-0.924432	17.6896	-12.62	7.28944e-08	3.54806e-07	8.38899	SDAC_ECOLI	sdaC	Serine transporter SdaC	282280	322086	340708	312157	313769	143794	163364	127928	144941	137662	9	6.45001	314200	143538	228869	5.35959	0.457651	0.519937	0.407156	0.461301	0.438136	-1.12768	-0.94359	-1.29635	-1.11622	-1.19055	-1.13488	0.128611	6.72919	9.03876	Yes	FALSE	FALSE	TRUE	Bacteria	NA	NA	NA	ECOLI_candidate	ECOLI_candidate
P0AAD8	-0.610016	13.6907	-4.27988	0.00163212	0.00297704	-2.12085	TDCC_ECOLI	tdcC	Threonine/serine transporter TdcC	15501.4	15339.1	18147.9	18656.2	17085.5	7287.22	10443.2	9384.43	13279.3	NA	1	2.52622	16946	10098.5	13902.7	4.1431	0.430025	0.61626	0.553784	0.783626	NA	-1.21751	-0.698389	-0.852606	-0.351763	NA	-0.780066	0.359041	8.88005	24.6898	No	FALSE	FALSE	TRUE	Bacteria	FQ_ECOLI	SFQ_ECOLI	NA	ECOLI_candidate	ECOLI_candidate
P0AAE0	-0.806814	14.4291	-18.5583	1.279e-09	1.18918e-08	12.6478	CYCA_ECOLI	cycA	D-serine/D-alanine/glycine transporter	29247.8	31173.4	30235.4	30773.3	33748.5	15775.3	16604.4	15735.6	15901.2	14808.1	3	7.92475	31035.7	15764.9	23400.3	4.36922	0.508297	0.535009	0.507016	0.512352	0.477131	-0.976258	-0.902364	-0.979898	-0.964794	-1.06754	-0.978171	0.0589907	5.41187	4.06134	Yes	FALSE	FALSE	TRUE	Bacteria	NA	NA	NA	ECOLI_candidate	ECOLI_candidate
P0AAF3	-1.07877	16.7408	-9.61457	2.37322e-06	8.57024e-06	4.85948	ARAG_ECOLI	araG	Arabinose import ATP-binding protein AraG	175363	157354	141075	149640	202700	NA	77055.6	58556.4	77113.8	61241.6	1	5.06701	165227	68491.8	122233	5.08719	NA	0.466363	0.3544	0.466715	0.370652	NA	-1.10047	-1.49655	-1.09939	-1.43186	-1.28207	0.211967	14.8102	14.5749	Yes	FALSE	FALSE	TRUE	Bacteria	NA	NA	NA	ECOLI_candidate	ECOLI_candidate
P0AAF6	-0.859298	15.0731	-12.0138	1.20822e-07	5.55384e-07	7.85177	ARTP_ECOLI	artP	Arginine transport ATP-binding protein ArtP	49714.8	52385.9	51554.2	49559	44473.4	25135.8	26011.8	22411.9	25035.9	22232.6	5	6.25541	49537.4	24165.6	36851.5	4.56646	0.507409	0.525094	0.452424	0.505393	0.448803	-0.978778	-0.929353	-1.14425	-0.984522	-1.15584	-1.03855	0.104099	6.21031	7.14321	Yes	FALSE	FALSE	TRUE	Bacteria	NA	NA	NA	ECOLI_candidate	ECOLI_candidate
P0AAG8	-0.900358	16.0444	-17.6273	2.20906e-09	1.81998e-08	12.0777	MGLA_ECOLI	mglA	Galactose/methyl galactoside import ATP-binding protein MglA	95829.6	96060.2	102589	99891.2	99632.6	49499.7	47306.8	44045.5	43382.1	48240.8	27	7.73993	98800.6	46495	72647.8	4.86122	0.501006	0.478811	0.445802	0.439088	0.488264	-0.9971	-1.06247	-1.16552	-1.18742	-1.03427	-1.08936	0.0831963	2.88826	5.73339	Yes	FALSE	FALSE	TRUE	Bacteria	NA	NA	NA	ECOLI_candidate	ECOLI_candidate
P0AAH0	-0.757807	14.3308	-11.3524	2.15194e-07	9.28858e-07	7.23728	PSTB_ECOLI	pstB	Phosphate import ATP-binding protein PstB	28154.6	27663.1	27479	28995.9	30066.3	13379	14144.7	14737.9	14813.7	18227.7	9	6.03205	28471.8	15060.6	21766.2	4.33778	0.469902	0.496799	0.517633	0.520293	0.640202	-1.08957	-1.00927	-0.949998	-0.942604	-0.6434	-0.926967	0.169113	3.74893	12.3608	Yes	FALSE	FALSE	TRUE	Bacteria	NA	NA	NA	ECOLI_candidate	ECOLI_candidate
P0AAH8	-1.2263	13.5514	-7.38354	1.4282e-05	4.65978e-05	2.76106	SAPF_ECOLI	sapF	Putrescine export system ATP-binding protein SapF	16809	19327.8	19456.7	20174.9	21881.6	7281.47	8571.85	7227.69	4837.24	10496.6	5	4.33163	19530	7682.96	13606.5	4.13375	0.372835	0.438907	0.370081	0.247683	0.537458	-1.42339	-1.18801	-1.43409	-2.01344	-0.895775	-1.39094	0.411334	9.37037	26.969	No	FALSE	FALSE	TRUE	Bacteria	NA	NA	NA	ECOLI_candidate	ECOLI_candidate
P0AAI3	-0.954165	18.6498	-23.7696	9.05784e-11	2.7416e-09	15.3722	FTSH_ECOLI	ftsH	ATP-dependent zinc metalloprotease FtsH	613681	615236	626430	624322	615209	279520	273028	260800	282518	276949	31	8.562	618976	274563	446769	5.65008	0.451585	0.441097	0.421341	0.456428	0.447432	-1.14693	-1.18083	-1.24694	-1.13154	-1.16026	-1.1733	0.0449691	0.957016	3.07611	Yes	FALSE	FALSE	TRUE	Bacteria	NA	NA	NA	ECOLI_candidate	ECOLI_candidate
P0AAI5	-0.864531	19.3209	-12.4824	8.16019e-08	3.9157e-07	8.26909	FABF_ECOLI	fabF	3-oxoacyl-[acyl-carrier-protein] synthase 2	1.00385e+06	956697	973046	961509	897222	496764	410091	462402	453555	429449	12	6.40719	958465	450452	704459	5.84786	0.518291	0.427862	0.48244	0.473209	0.448059	-0.948166	-1.22478	-1.05158	-1.07945	-1.15824	-1.09244	0.105472	4.05283	7.33553	Yes	FALSE	FALSE	TRUE	Bacteria	NA	NA	NA	ECOLI_candidate	ECOLI_candidate
P0AAI9	-0.887267	18.1479	-14.4997	1.72674e-08	9.99175e-08	9.91544	FABD_ECOLI	fabD	Malonyl CoA-acyl carrier protein transacylase	452507	426442	428786	422623	401815	216651	190828	198879	191820	196568	8	7.00036	426434	198949	312692	5.49512	0.508053	0.447497	0.466376	0.449824	0.460956	-0.97695	-1.16005	-1.10043	-1.15257	-1.1173	-1.10146	0.0738238	4.23724	5.24661	Yes	FALSE	FALSE	TRUE	Bacteria	NA	NA	NA	ECOLI_candidate	ECOLI_candidate
P0AAJ1	-0.839834	13.9302	-5.25877	0.000375512	0.00086025	-0.566752	YNFG_ECOLI	ynfG	Probable anaerobic dimethyl sulfoxide reductase chain YnfG	25130.5	21995.6	14038.1	20725.9	28199.9	9562.71	10791	11744.7	NA	10679.2	3	3.06538	22018	10694.4	16985.3	4.23007	0.434314	0.4901	0.533415	NA	0.485021	-1.20319	-1.02885	-0.906669	NA	-1.04388	-1.04565	0.121683	24.1666	8.35213	No	FALSE	FALSE	TRUE	Bacteria	NA	NA	NA	ECOLI_candidate	ECOLI_candidate
P0AAJ5	-1.00055	15.8343	-16.1611	5.53172e-09	3.82669e-08	11.1155	FDOH_ECOLI	fdoH	Formate dehydrogenase-O iron-sulfur subunit	93475.3	86964.7	83356.5	85450.5	92939	42496.9	33806.9	38433.7	40307.9	39565.3	8	7.41718	88437.2	38922.1	63679.7	4.804	0.480532	0.38227	0.434588	0.45578	0.447383	-1.0573	-1.38734	-1.20228	-1.13359	-1.16042	-1.18818	0.12323	5.13681	8.27725	Yes	FALSE	FALSE	TRUE	Bacteria	NA	NA	NA	ECOLI_candidate	ECOLI_candidate
P0AAJ8	-0.722265	14.962	-15.6142	7.94755e-09	5.12656e-08	10.7342	HYBA_ECOLI	hybA	Hydrogenase-2 operon protein HybA	43160.8	43572.8	40492.5	46378.4	44837.9	21173.9	24895.6	22797.4	23581.8	24855.9	7	7.29017	43688.5	23460.9	33574.7	4.52601	0.484657	0.569843	0.521817	0.539772	0.568934	-1.04496	-0.811363	-0.938384	-0.889577	-0.813666	-0.899591	0.0973469	4.99687	6.63395	Yes	FALSE	FALSE	TRUE	Bacteria	NA	NA	NA	ECOLI_candidate	ECOLI_candidate
P0AAM1	-0.853386	12.5105	-4.37216	0.00141279	0.00263562	-1.96909	CYBH_ECOLI	hyaC	Probable Ni/Fe-hydrogenase 1 B-type cytochrome subunit	7965.98	6801	8324.74	9506.8	7640.25	6220.8	NA	3416.58	2928.18	4119.49	1	2.57912	8047.75	4171.26	6324.87	3.80105	0.772986	NA	0.424538	0.363851	0.511881	-0.371486	NA	-1.23603	-1.45858	-0.966119	-1.00805	0.469725	12.3208	34.7908	No	FALSE	FALSE	TRUE	Bacteria	NA	NA	NA	ECOLI_candidate	ECOLI_candidate
P0AAN1	-0.55777	13.9194	-7.45671	2.23598e-05	7.08386e-05	2.45059	HYBE_ECOLI	hybE	Hydrogenase-2 operon protein HybE	19933.4	20493.1	18570.2	18947.5	19585.3	13161.9	NA	12627.7	10968	10751.7	4	4.14973	19505.9	11877.3	16115.4	4.20724	0.674766	NA	0.647376	0.562291	0.5512	-0.567541	NA	-0.627324	-0.83061	-0.859352	-0.721207	0.145465	3.93021	10.0883	Yes	FALSE	FALSE	TRUE	Bacteria	FQ_ECOLI	SFQ_ECOLI	NA	ECOLI_candidate	ECOLI_candidate
P0AAN3	-0.932191	15.1649	-14.6655	1.53325e-08	9.00451e-08	10.041	HYPB_ECOLI	hypB	Hydrogenase maturation factor HypB	51857.4	53937.6	58318.8	53607.8	52925.6	27894	24277.3	23439.5	26071	23846.1	6	7.04554	54129.4	25105.6	39617.5	4.59789	0.515321	0.448504	0.433027	0.481641	0.440538	-0.956457	-1.15681	-1.20747	-1.05397	-1.18266	-1.11147	0.104493	4.56942	7.38654	Yes	FALSE	FALSE	TRUE	Bacteria	NA	NA	NA	ECOLI_candidate	ECOLI_candidate
P0AAN5	-1.00615	14.7413	-9.54592	1.22062e-06	4.636e-06	5.38619	YAIA_ECOLI	yaiA	Uncharacterized protein YaiA	41497.8	43089.1	37174.4	42874.7	42229.2	20773.7	16982.9	15171.5	16160.4	23349	2	5.33386	41373.1	18487.5	29930.3	4.47611	0.502107	0.410481	0.366699	0.390602	0.564354	-0.993933	-1.28461	-1.44733	-1.35623	-0.825329	-1.18149	0.261662	5.86811	18.6469	Yes	FALSE	FALSE	TRUE	Bacteria	NA	NA	NA	ECOLI_candidate	ECOLI_candidate
P0AAP3	-1.20033	15.1714	-11.9339	1.29357e-07	5.91303e-07	7.77915	FRMR_ECOLI	frmR	Transcriptional repressor FrmR	62763.2	51818.8	50622.5	65347.6	70347.5	28249.6	21435.7	20879.6	23061.9	21805	3	6.22819	60179.9	23086.4	41633.1	4.61944	0.469419	0.356194	0.346953	0.383216	0.36233	-1.09105	-1.48927	-1.52719	-1.38377	-1.46463	-1.39118	0.175816	14.3428	12.9759	Yes	FALSE	FALSE	TRUE	Bacteria	NA	NA	NA	ECOLI_candidate	ECOLI_candidate
P0AAQ2	-0.705549	14.7667	-9.25682	1.65149e-06	6.11892e-06	5.06344	YAJD_ECOLI	yajD	Putative HNH nuclease YajD	36122.2	41843.7	33991.3	43497.1	34840.1	20546.7	18488.1	22190.3	20569.1	21332.6	3	5.21333	38058.9	20625.4	29342.1	4.46749	0.539866	0.485775	0.583052	0.540456	0.560515	-0.889327	-1.04164	-0.778303	-0.887752	-0.835174	-0.886439	0.098003	11.3437	6.65071	Yes	FALSE	FALSE	TRUE	Bacteria	NA	NA	NA	ECOLI_candidate	ECOLI_candidate
P0AAR3	-0.986075	15.0991	-18.0596	1.70831e-09	1.49374e-08	12.3462	YBAK_ECOLI	ybaK	Cys-tRNA(Pro)/Cys-tRNA(Cys) deacylase YbaK	56863.4	50515.9	53404.2	47784.5	55151.5	22594.6	23626.1	23640.8	23966.4	23709	4	7.82572	52743.9	23507.4	38125.6	4.58122	0.428384	0.44794	0.44822	0.454393	0.449511	-1.22302	-1.15862	-1.15772	-1.13799	-1.15357	-1.16619	0.032839	6.88591	2.24736	Yes	FALSE	FALSE	TRUE	Bacteria	NA	NA	NA	ECOLI_candidate	ECOLI_candidate
P0AAS0	-0.897553	15.3629	-10.9285	3.16345e-07	1.3259e-06	6.82672	YLAC_ECOLI	ylaC	Inner membrane protein YlaC	65669.8	60621.5	64175	57166.6	59488.2	33451.2	27205.4	25278.8	31360.4	28731.9	5	5.87749	61424.2	29205.5	45314.9	4.65624	0.544592	0.44291	0.411544	0.510554	0.467761	-0.876751	-1.17491	-1.28088	-0.969863	-1.09616	-1.07971	0.160517	5.64618	11.1364	Yes	FALSE	FALSE	TRUE	Bacteria	NA	NA	NA	ECOLI_candidate	ECOLI_candidate
P0AAS7	-1.08844	15.4396	-17.8679	1.91319e-09	1.63368e-08	12.2279	YBCJ_ECOLI	ybcJ	Putative RNA-binding protein YbcJ	69727.7	63756.2	68018	71916.3	72859.4	30171	32027.5	25469.1	28162.2	28028.1	1	7.78683	69255.5	28771.6	49013.5	4.69032	0.435648	0.462454	0.367755	0.406642	0.404706	-1.19876	-1.11262	-1.44318	-1.29817	-1.30505	-1.27156	0.124344	5.20939	8.58247	Yes	FALSE	FALSE	TRUE	Bacteria	NA	NA	NA	ECOLI_candidate	ECOLI_candidate
P0AAT4	-0.978421	13.893	-6.85825	2.80484e-05	8.77024e-05	2.04196	YBDG_ECOLI	ybdG	Miniconductance mechanosensitive channel YbdG	23541.7	24944.2	21223.5	22385.5	21342.1	12715.1	11839.6	7768.69	8064.03	12077.7	7	4.05699	22687.4	10493	16590.2	4.21985	0.560446	0.521859	0.342423	0.355441	0.532351	-0.835354	-0.938267	-1.54615	-1.49232	-0.90955	-1.14433	0.34482	6.92267	22.6448	No	FALSE	FALSE	TRUE	Bacteria	NA	NA	NA	ECOLI_candidate	ECOLI_candidate
P0AAT6	-0.86844	15.267	-10.2312	6.13383e-07	2.4488e-06	6.12057	IOJAP_ECOLI	rsfS	Ribosomal silencing factor RsfS	51239.2	60046.9	61249.5	51255	61222.7	24836.5	28925.6	28094.6	31492.2	24636.5	3	5.61105	57002.7	27597.1	42299.9	4.62634	0.435707	0.507443	0.492864	0.552469	0.432199	-1.19857	-0.978683	-1.02074	-0.856035	-1.21023	-1.05285	0.151056	9.25656	10.4975	Yes	FALSE	FALSE	TRUE	Bacteria	NA	NA	NA	ECOLI_candidate	ECOLI_candidate
P0AAT9	-0.888621	15.8115	-14.3038	1.9901e-08	1.12851e-07	9.76535	YBEL_ECOLI	ybeL	Uncharacterized protein YbeL	87562.6	80129.9	90000.4	74737.2	86587.8	40720.2	38224.3	38761.9	39904	41007.4	4	6.94749	83803.6	39723.6	61763.6	4.79073	0.4859	0.456118	0.462533	0.476161	0.489328	-1.04127	-1.13252	-1.11237	-1.07048	-1.03113	-1.07755	0.0440343	7.45143	3.04353	Yes	FALSE	FALSE	TRUE	Bacteria	NA	NA	NA	ECOLI_candidate	ECOLI_candidate
P0AAV4	-0.760388	14.1412	-6.05127	0.00012626	0.000341496	0.595548	PXPB_ECOLI	pxpB	5-oxoprolinase subunit B	25938.3	22433.1	22095	24082.7	26982.5	13493.1	14596.3	14048.9	NA	9441.35	3	3.46661	24306.3	12894.9	19234.6	4.28408	0.555126	0.600515	0.577995	NA	0.388432	-0.849113	-0.735728	-0.790871	NA	-1.36427	-0.934995	0.289901	8.79357	18.1933	Yes	FALSE	FALSE	TRUE	Bacteria	NA	NA	NA	ECOLI_candidate	ECOLI_candidate
P0AAX8	-0.996258	17.2514	-17.3069	2.68284e-09	2.12842e-08	11.8745	YBIS_ECOLI	ybiS	Probable L,D-transpeptidase YbiS	245471	224896	243835	234319	236602	111167	107901	99446.5	96617.6	101545	16	7.67194	237025	103335	170180	5.23091	0.469009	0.455232	0.419562	0.407627	0.428416	-1.09231	-1.13532	-1.25305	-1.29468	-1.22291	-1.19966	0.0837881	3.4811	5.83917	Yes	FALSE	FALSE	TRUE	Bacteria	NA	NA	NA	ECOLI_candidate	ECOLI_candidate
P0AAY6	-0.87381	14.9874	-9.21032	7.37133e-06	2.50213e-05	3.86091	YBJN_ECOLI	ybjN	Uncharacterized protein YbjN	40312.6	36354.9	41649.8	47622.9	53022.9	20742	21243.9	NA	NA	20971.9	2	4.60169	43792.6	20985.9	35240.1	4.54704	0.473643	0.485103	NA	NA	0.478891	-1.07813	-1.04364	NA	NA	-1.06223	-1.06133	0.0172628	14.9691	1.1971	Yes	FALSE	FALSE	TRUE	Bacteria	NA	NA	NA	ECOLI_candidate	ECOLI_candidate
P0AAZ4	-0.860215	13.618	-7.38521	1.42522e-05	4.65158e-05	2.76329	RARA_ECOLI	rarA	Replication-associated recombination protein A	19258.9	19788.4	16505.8	14485.4	20396.5	7132.01	9881.26	7890.42	9725.33	10017.9	10	4.3324	18087	8929.39	13508.2	4.1306	0.394317	0.546318	0.436248	0.537697	0.553874	-1.34257	-0.872186	-1.19678	-0.895134	-0.852371	-1.03181	0.223689	13.8423	14.8513	Yes	FALSE	FALSE	TRUE	Bacteria	NA	NA	NA	ECOLI_candidate	ECOLI_candidate
P0AAZ7	-0.939826	14.4168	-10.9494	7.21783e-07	2.85607e-06	6.13582	YCAR_ECOLI	ycaR	UPF0434 protein YcaR	28495.3	32034.2	31063.4	33381.6	30447.6	16342.2	NA	14606	14783.1	12190.3	3	5.54423	31084.4	14480.4	23704.9	4.37484	0.525735	NA	0.469883	0.475579	0.392169	-0.927591	NA	-1.08963	-1.07224	-1.35045	-1.10998	0.176004	5.86363	11.8398	Yes	FALSE	FALSE	TRUE	Bacteria	NA	NA	NA	ECOLI_candidate	ECOLI_candidate
P0AB03	-0.732005	14.5604	-5.67391	0.00020986	0.000529468	0.0529685	YCBJ_ECOLI	ycbJ	Uncharacterized protein YcbJ	31348.3	31177.3	32145	29250.2	37502.1	14867.1	20540.2	NA	20929.9	13889.1	4	3.27616	32284.6	17556.6	25738.8	4.41059	0.460502	0.636224	NA	0.648295	0.430207	-1.11872	-0.652392	NA	-0.625277	-1.2169	-0.903322	0.308221	9.61605	21.048	No	FALSE	FALSE	TRUE	Bacteria	NA	NA	NA	ECOLI_candidate	ECOLI_candidate
P0AB10	-0.815797	13.838	-7.73706	9.23703e-06	3.09064e-05	3.22581	PQIC_ECOLI	pqiC	Intermembrane transport lipoprotein PqiC	19452.5	22231.5	21566.7	20551	19306.3	12977.6	11279.8	9995.42	8558.1	9951.63	4	4.50995	20621.6	10552.5	15587	4.19276	0.629323	0.546989	0.484707	0.415007	0.482584	-0.668127	-0.870415	-1.04482	-1.26879	-1.05115	-0.98066	0.224687	6.22278	15.7571	Yes	FALSE	FALSE	TRUE	Bacteria	NA	NA	NA	ECOLI_candidate	ECOLI_candidate
P0AB12	-1.05637	14.3806	-14.4339	1.81071e-08	1.0386e-07	9.86524	YCCF_ECOLI	yccF	Inner membrane protein YccF	32486.4	29989.4	30548.7	36224.8	34649.5	15459.3	12695	12377.5	15709.3	14002.3	3	6.98355	32779.8	14048.7	23414.2	4.36948	0.47161	0.387282	0.377596	0.479238	0.427164	-1.08433	-1.36854	-1.40508	-1.06119	-1.22714	-1.22926	0.157775	8.1021	10.8972	Yes	FALSE	FALSE	TRUE	Bacteria	NA	NA	NA	ECOLI_candidate	ECOLI_candidate
P0AB14	-0.872864	15.0191	-13.2039	4.57025e-08	2.35133e-07	8.88465	YCCJ_ECOLI	yccJ	Uncharacterized protein YccJ	46952.8	50377.6	46050.4	45352.3	50841.7	26916.9	22280.7	21057.8	22402.3	23374.5	4	6.62869	47915	23206.5	35560.7	4.55097	0.561764	0.465005	0.439484	0.467544	0.487833	-0.831964	-1.10468	-1.18612	-1.09683	-1.03554	-1.05103	0.133655	5.27982	9.61523	Yes	FALSE	FALSE	TRUE	Bacteria	NA	NA	NA	ECOLI_candidate	ECOLI_candidate
P0AB18	-0.874118	13.8767	-12.8895	1.57229e-07	7.00797e-07	7.76402	TUSE_ECOLI	tusE	Sulfurtransferase TusE	22052.5	19488.1	19305.1	22256.7	21455.2	9114.9	10290.4	11310.8	NA	9988.54	2	6.15441	20911.5	10176.2	16140.3	4.20791	0.435879	0.492093	0.54089	NA	0.477657	-1.198	-1.023	-0.886592	NA	-1.06595	-1.04339	0.128341	6.76855	8.90228	Yes	FALSE	FALSE	TRUE	Bacteria	NA	NA	NA	ECOLI_candidate	ECOLI_candidate
P0AB24	-0.832047	15.5398	-9.97047	7.93339e-07	3.11914e-06	5.84606	EFEO_ECOLI	efeO	Iron uptake system component EfeO	70031.3	68558.2	67265.2	71039.4	62613.1	33309.6	37854.4	37240	29189.2	31127.3	11	5.50597	67901.4	33744.1	50822.8	4.70606	0.490559	0.55749	0.548443	0.429876	0.458419	-1.0275	-0.842982	-0.866587	-1.21801	-1.12526	-1.01607	0.162124	4.83909	11.177	Yes	FALSE	FALSE	TRUE	Bacteria	NA	NA	NA	ECOLI_candidate	ECOLI_candidate
P0AB26	-1.06566	13.9832	-15.3585	9.4523e-09	5.92621e-08	10.5515	YCEB_ECOLI	yceB	Uncharacterized lipoprotein YceB	24938	23341.6	26849.2	25697.8	23631.8	11908	10139.6	10490.5	9738.27	10838.9	5	7.22722	24891.7	10623.1	17757.4	4.24938	0.478395	0.40735	0.421448	0.391226	0.435443	-1.06373	-1.29566	-1.24657	-1.35393	-1.19944	-1.23187	0.110121	5.84736	7.77953	Yes	FALSE	FALSE	TRUE	Bacteria	NA	NA	NA	ECOLI_candidate	ECOLI_candidate
P0AB28	-1.05471	16.6614	-21.3661	2.84345e-10	4.79777e-09	14.2037	YCED_ECOLI	yceD	Large ribosomal RNA subunit accumulation protein YceD	160304	161668	155382	161658	162354	74627.5	64119.7	66179.2	67205.1	65122.3	4	8.31896	160273	67450.8	113862	5.05638	0.465627	0.400065	0.412915	0.419316	0.406321	-1.10275	-1.32169	-1.27608	-1.25389	-1.29931	-1.25075	0.0865242	1.76796	6.18875	Yes	FALSE	FALSE	TRUE	Bacteria	NA	NA	NA	ECOLI_candidate	ECOLI_candidate
P0AB38	-0.945341	15.8442	-18.7025	1.17788e-09	1.13042e-08	12.7336	LPOB_ECOLI	lpoB	Penicillin-binding protein activator LpoB	91719.7	86206	81480.5	85408.4	91968.6	40781.7	42047.6	40830	37426.6	38239.7	5	7.94676	87356.6	39865.1	63610.9	4.80353	0.466842	0.481333	0.467395	0.428434	0.437742	-1.099	-1.05489	-1.09729	-1.22285	-1.19185	-1.13318	0.0708329	5.11796	4.87751	Yes	FALSE	FALSE	TRUE	Bacteria	NA	NA	NA	ECOLI_candidate	ECOLI_candidate
P0AB43	-1.04079	14.2494	-14.0253	2.44279e-08	1.34394e-07	9.5485	YCGL_ECOLI	ycgL	Protein YcgL	31642.9	28475.7	30958.9	30175.2	27310.7	12057.3	13983	14117.7	12051.8	12174.4	6	6.87162	29712.7	12876.8	21294.8	4.32827	0.405798	0.470607	0.475141	0.405612	0.409736	-1.30117	-1.0874	-1.07357	-1.30183	-1.28723	-1.21024	0.118691	6.01864	8.33619	Yes	FALSE	FALSE	TRUE	Bacteria	NA	NA	NA	ECOLI_candidate	ECOLI_candidate
P0AB52	-0.957921	16.0566	-11.4894	1.905e-07	8.30652e-07	7.3671	YCHN_ECOLI	ychN	Protein YchN	99758.4	106498	98296.3	98176	105771	56989.5	44956.2	41738.4	45780.7	41630.3	5	6.08058	101700	46219	73959.5	4.86899	0.560368	0.442047	0.410407	0.450154	0.409344	-0.835553	-1.17773	-1.28487	-1.15151	-1.28861	-1.14766	0.185085	4.03537	13.6377	Yes	FALSE	FALSE	TRUE	Bacteria	NA	NA	NA	ECOLI_candidate	ECOLI_candidate
P0AB55	-0.807034	16.4876	-9.31576	1.55183e-06	5.77359e-06	5.12989	YCII_ECOLI	yciI	Protein YciI	131246	118925	140548	132950	128341	76665.5	70485.5	58082.3	61520.4	60421.1	3	5.23855	130402	65435	97918.5	4.99086	0.587917	0.540525	0.44541	0.471775	0.463346	-0.766316	-0.887566	-1.16679	-1.08383	-1.10984	-1.00287	0.168909	6.01518	11.9885	Yes	FALSE	FALSE	TRUE	Bacteria	NA	NA	NA	ECOLI_candidate	ECOLI_candidate
P0AB58	-0.501438	13.1787	-5.98434	9.32043e-05	0.000260469	0.765624	LAPB_ECOLI	lapB	Lipopolysaccharide assembly protein B	12257.9	10824.4	12247.9	11635.2	11364.8	8522.57	6288.01	6880.65	8146.06	7360.91	7	3.58424	11666	7439.64	9552.84	3.98013	0.730545	0.539001	0.589801	0.698271	0.630969	-0.452955	-0.891639	-0.761699	-0.51814	-0.664359	-0.657759	0.178175	5.22971	12.2397	Yes	FALSE	FALSE	TRUE	Bacteria	FQ_ECOLI	SFQ_ECOLI	NA	ECOLI_candidate	ECOLI_candidate
P0AB61	-0.966752	15.6284	-21.8397	2.24824e-10	4.31109e-09	14.4448	YCIN_ECOLI	yciN	Protein YciN	76108.8	76155.4	77057.5	73270.8	75610.8	33209.6	32845.1	34658.6	36205.5	33554.6	5	8.36541	75640.7	34094.7	54867.7	4.73932	0.439044	0.434226	0.458201	0.478651	0.443606	-1.18756	-1.20348	-1.12595	-1.06296	-1.17265	-1.15052	0.0568733	1.88235	3.99196	Yes	FALSE	FALSE	TRUE	Bacteria	NA	NA	NA	ECOLI_candidate	ECOLI_candidate
P0AB67	-0.930687	16.0981	-21.6078	2.5207e-10	4.52846e-09	14.3275	PNTB_ECOLI	pntB	NAD(P) transhydrogenase subunit beta	97960.7	108209	103231	103828	105171	44610.2	50130.6	48371	47563.3	47907	9	8.34405	103680	47716.4	75698.3	4.87909	0.430268	0.483512	0.466541	0.45875	0.462066	-1.21669	-1.04838	-1.09992	-1.12422	-1.11383	-1.12061	0.0611075	3.59818	4.18683	Yes	FALSE	FALSE	TRUE	Bacteria	NA	NA	NA	ECOLI_candidate	ECOLI_candidate
P0AB71	-0.862844	19.1239	-19.3808	8.06056e-10	8.62805e-09	13.1277	ALF_ECOLI	fbaA	Fructose-bisphosphate aldolase class 2	844849	823179	807398	819594	879418	392277	420484	393635	375123	383247	17	8.06409	834888	392953	613920	5.78811	0.469856	0.503642	0.471482	0.449309	0.459041	-1.08971	-0.989531	-1.08472	-1.15422	-1.12331	-1.0883	0.0619295	3.39249	4.35421	Yes	FALSE	FALSE	TRUE	Bacteria	NA	NA	NA	ECOLI_candidate	ECOLI_candidate
P0AB77	-0.976135	18.0149	-25.9812	3.47483e-11	2.13008e-09	16.3383	KBL_ECOLI	kbl	2-amino-3-ketobutyrate coenzyme A ligase	395103	402336	396848	403406	405669	167581	180167	179651	172774	179549	18	8.6716	400672	175944	288308	5.45986	0.41825	0.449661	0.448374	0.43121	0.448119	-1.25756	-1.15309	-1.15722	-1.21354	-1.15804	-1.18789	0.0462447	1.12202	3.17162	Yes	FALSE	FALSE	TRUE	Bacteria	NA	NA	NA	ECOLI_candidate	ECOLI_candidate
P0AB80	-0.866549	14.8249	-17.8735	1.90683e-09	1.63368e-08	12.2314	ILVE_ECOLI	ilvE	Branched-chain-amino-acid aminotransferase	39926	43297.3	40212.8	44149.7	41138.5	21968.6	19369.6	20014.6	19514.7	20607.5	6	7.78683	41744.9	20295	31019.9	4.49164	0.526259	0.463999	0.479451	0.467475	0.493653	-0.926155	-1.10781	-1.06055	-1.09704	-1.01843	-1.042	0.0736196	4.51604	5.19276	Yes	FALSE	FALSE	TRUE	Bacteria	NA	NA	NA	ECOLI_candidate	ECOLI_candidate
P0AB83	-0.561643	14.0349	-4.7207	0.000637411	0.00134506	-1.26375	END3_ECOLI	nth	Endonuclease III	22964.4	27219.7	16417.4	20406.6	22573.5	13073.3	13692.9	11589.4	15435.6	11894.1	2	2.87126	21916.3	13137.1	17526.7	4.2437	0.596511	0.62478	0.5288	0.704299	0.542707	-0.745379	-0.678581	-0.919205	-0.50574	-0.881754	-0.746131	0.166358	17.989	11.7536	Yes	FALSE	FALSE	TRUE	Bacteria	FQ_ECOLI	SFQ_ECOLI	NA	ECOLI_candidate	ECOLI_candidate
P0AB89	-0.905653	18.8347	-25.584	4.10278e-11	2.1748e-09	16.1717	PUR8_ECOLI	purB	Adenylosuccinate lyase	689289	684169	679600	694928	714394	319254	316554	308513	331267	310004	24	8.66258	692476	317118	504797	5.70312	0.461032	0.457133	0.445522	0.47838	0.447675	-1.11706	-1.12931	-1.16643	-1.06377	-1.15948	-1.12721	0.0409619	1.95272	2.86299	Yes	FALSE	FALSE	TRUE	Bacteria	NA	NA	NA	ECOLI_candidate	ECOLI_candidate
P0AB91	-0.824469	15.8385	-18.27	1.51053e-09	1.36572e-08	12.4745	AROG_ECOLI	aroG	Phospho-2-dehydro-3-deoxyheptonate aldolase, Phe-sensitive	86306.1	80506.7	82580.7	81609.7	85778.1	42258.2	40210.3	43356.7	41311	39752.7	7	7.86464	83356.3	41377.8	62367	4.79496	0.506959	0.482391	0.520138	0.495596	0.476901	-0.980059	-1.05172	-0.943034	-1.01276	-1.06824	-1.01116	0.0512702	3.07842	3.56418	Yes	FALSE	FALSE	TRUE	Bacteria	NA	NA	NA	ECOLI_candidate	ECOLI_candidate
P0AB98	-0.86597	14.1898	-3.33577	0.00879364	0.0129379	-3.72849	ATP6_ECOLI	atpB	ATP synthase subunit a	29340.1	25188.5	22390.9	27305.5	20897.3	19549.7	NA	11505.1	7865.55	NA	3	1.88814	25024.5	12973.4	20505.3	4.31187	0.781224	NA	0.459753	0.314314	NA	-0.356192	NA	-1.12107	-1.66972	NA	-1.04899	0.659724	13.8175	46.0855	No	FALSE	FALSE	TRUE	Bacteria	NA	NA	NA	ECOLI_candidate	ECOLI_candidate
P0ABA0	-0.931261	18.2527	-21.0929	3.26343e-10	5.15402e-09	14.062	ATPF_ECOLI	atpF	ATP synthase subunit b	483993	464243	456557	458121	465345	216002	214373	203959	215356	202785	16	8.28785	465652	210495	338073	5.52901	0.463871	0.460372	0.438007	0.462482	0.435487	-1.10821	-1.11913	-1.19097	-1.11253	-1.1993	-1.14603	0.0450946	2.34734	3.10759	Yes	FALSE	FALSE	TRUE	Bacteria	NA	NA	NA	ECOLI_candidate	ECOLI_candidate
P0ABA4	-0.917712	18.5856	-17.7667	2.03198e-09	1.70843e-08	12.165	ATPD_ECOLI	atpH	ATP synthase subunit delta	590623	617248	569418	583339	562887	282872	264832	262857	255539	264141	9	7.7674	584703	266048	425376	5.62877	0.483788	0.452934	0.449556	0.437041	0.451753	-1.04755	-1.14263	-1.15343	-1.19416	-1.14639	-1.13683	0.0539842	3.63374	3.79973	Yes	FALSE	FALSE	TRUE	Bacteria	NA	NA	NA	ECOLI_candidate	ECOLI_candidate
P0ABA6	-0.932868	18.6633	-25.6731	3.95182e-11	2.14939e-09	16.2093	ATPG_ECOLI	atpG	ATP synthase gamma chain	619708	628850	611227	622323	619178	275935	278367	269470	289375	282653	18	8.66769	620257	279160	449709	5.65293	0.444872	0.448793	0.434448	0.466541	0.455703	-1.16854	-1.15588	-1.20274	-1.09993	-1.13383	-1.15218	0.0384224	1.02319	2.66557	Yes	FALSE	FALSE	TRUE	Bacteria	NA	NA	NA	ECOLI_candidate	ECOLI_candidate
P0ABB0	-0.86649	19.7379	-16.6041	4.15894e-09	2.99216e-08	11.415	ATPA_ECOLI	atpA	ATP synthase subunit alpha	1.28416e+06	1.33365e+06	1.28782e+06	1.25425e+06	1.25126e+06	641720	585581	587887	588938	591219	26	7.52401	1.28223e+06	599069	940649	5.97343	0.500472	0.45669	0.458488	0.459308	0.461087	-0.998638	-1.13071	-1.12504	-1.12247	-1.11689	-1.09875	0.0561849	2.59287	3.99433	Yes	FALSE	FALSE	TRUE	Bacteria	NA	NA	NA	ECOLI_candidate	ECOLI_candidate
P0ABB4	-0.941675	19.6011	-17.6144	2.22615e-09	1.83099e-08	12.0696	ATPB_ECOLI	atpD	ATP synthase subunit beta	1.17766e+06	1.19063e+06	1.21739e+06	1.17353e+06	1.22308e+06	579920	526784	506506	497856	547590	29	7.73731	1.19646e+06	531731	864095	5.93656	0.484697	0.440286	0.423338	0.416108	0.457675	-1.04484	-1.18349	-1.24012	-1.26497	-1.1276	-1.1722	0.0888186	1.89678	6.22462	Yes	FALSE	FALSE	TRUE	Bacteria	NA	NA	NA	ECOLI_candidate	ECOLI_candidate
P0ABB8	-0.784978	16.0468	-15.7817	7.10383e-09	4.64939e-08	10.8523	ATMA_ECOLI	mgtA	Magnesium-transporting ATPase, P-type 1	100723	91972.9	92677.2	99533.1	90686.1	46676.8	49172.1	49589.2	46397.2	50272.8	16	7.3326	95118.5	48421.6	71770.1	4.85594	0.490722	0.516956	0.521341	0.487783	0.528527	-1.02702	-0.951886	-0.9397	-1.03569	-0.91995	-0.974849	0.0529154	4.88623	3.6502	Yes	FALSE	FALSE	TRUE	Bacteria	NA	NA	NA	ECOLI_candidate	ECOLI_candidate
P0ABC3	-0.899319	16.8398	-23.227	1.16092e-10	3.07537e-09	15.12	HFLC_ECOLI	hflC	Modulator of FtsH protease HflC	171054	170217	174539	168352	175459	79424.4	80765	78981.8	83912.1	78796.9	18	8.5121	171924	80376	126150	5.10089	0.461973	0.469771	0.459399	0.488076	0.458323	-1.11412	-1.08997	-1.12218	-1.03482	-1.12556	-1.09733	0.0376098	1.73934	2.63915	Yes	FALSE	FALSE	TRUE	Bacteria	NA	NA	NA	ECOLI_candidate	ECOLI_candidate
P0ABC7	-0.844857	17.7253	-18.4483	1.36242e-09	1.2502e-08	12.582	HFLK_ECOLI	hflK	Modulator of FtsH protease HflK	305321	322035	303503	320233	313165	150935	162893	139603	146287	154927	16	7.90302	312851	150929	231890	5.36528	0.482451	0.520674	0.44623	0.467593	0.49521	-1.05155	-0.941549	-1.16414	-1.09667	-1.01389	-1.05356	0.0839813	2.68874	5.82286	Yes	FALSE	FALSE	TRUE	Bacteria	NA	NA	NA	ECOLI_candidate	ECOLI_candidate
P0ABD3	-0.966055	17.293	-13.9556	2.57282e-08	1.40996e-07	9.49359	BFR_ECOLI	bfr	Bacterioferritin	254190	240226	243793	230484	238603	122305	101708	102046	99165.7	113073	10	6.85079	241459	107659	174559	5.24194	0.506523	0.421221	0.422622	0.410693	0.468291	-0.981301	-1.24735	-1.24256	-1.28387	-1.09452	-1.16992	0.127983	3.57259	9.08748	Yes	FALSE	FALSE	TRUE	Bacteria	NA	NA	NA	ECOLI_candidate	ECOLI_candidate
P0ABD5	-0.870322	17.797	-18.2966	1.48737e-09	1.3529e-08	12.4906	ACCA_ECOLI	accA	Acetyl-coenzyme A carboxylase carboxyl transferase subunit alpha	328007	316532	347510	338180	329105	155998	160917	157373	160768	150050	22	7.86873	331867	157021	244444	5.38818	0.470061	0.484884	0.474206	0.484437	0.452139	-1.08908	-1.04429	-1.07641	-1.04562	-1.14516	-1.08011	0.041227	3.50841	2.83006	Yes	FALSE	FALSE	TRUE	Bacteria	NA	NA	NA	ECOLI_candidate	ECOLI_candidate
P0ABD8	-0.819886	19.3475	-6.88165	2.71976e-05	8.52592e-05	2.07475	BCCP_ECOLI	accB	Biotin carboxyl carrier protein of acetyl-CoA carboxylase	1.19051e+06	818509	965307	884616	983501	587611	444091	418258	443966	448170	4	4.06926	968488	468419	718454	5.8564	0.606731	0.458541	0.431867	0.458412	0.462753	-0.720872	-1.12488	-1.21134	-1.12528	-1.11169	-1.05881	0.193034	14.5159	14.4488	Yes	FALSE	FALSE	TRUE	Bacteria	NA	NA	NA	ECOLI_candidate	ECOLI_candidate
P0ABE2	-0.696476	15.2465	-5.56515	0.000172017	0.000446709	0.116488	BOLA_ECOLI	bolA	DNA-binding transcriptional regulator BolA	53644	53156	52594.1	49621.9	54822.2	38070.3	23102.7	23627	28488.1	33148.7	3	3.34998	52767.6	29287.4	41027.5	4.61308	0.721471	0.437819	0.447755	0.539877	0.628201	-0.470986	-1.19159	-1.15922	-0.889297	-0.670701	-0.876359	0.310713	3.67793	21.795	No	FALSE	FALSE	TRUE	Bacteria	NA	NA	NA	ECOLI_candidate	ECOLI_candidate
P0ABF1	-0.91009	15.8663	-17.3228	2.65699e-09	2.11833e-08	11.8846	PCNB_ECOLI	pcnB	Poly(A) polymerase I	87699.8	90361.7	88280.3	86995.8	84402.2	42348.4	39429.6	42958.5	38324.4	41796.2	15	7.67401	87548	40971.4	64259.7	4.80794	0.483717	0.450378	0.490686	0.437753	0.477409	-1.04777	-1.15079	-1.02713	-1.19181	-1.0667	-1.09684	0.0708986	2.46823	4.86751	Yes	FALSE	FALSE	TRUE	Bacteria	NA	NA	NA	ECOLI_candidate	ECOLI_candidate
P0ABF6	-0.90587	17.6977	-16.8404	3.58203e-09	2.64736e-08	11.5717	CDD_ECOLI	cdd	Cytidine deaminase	313622	299147	313362	305757	336345	159643	144099	135087	137603	148892	8	7.57719	313647	145065	229356	5.36051	0.50899	0.45943	0.430698	0.43872	0.474714	-0.974291	-1.12208	-1.21525	-1.18863	-1.07487	-1.11502	0.0960872	4.47439	6.74841	Yes	FALSE	FALSE	TRUE	Bacteria	NA	NA	NA	ECOLI_candidate	ECOLI_candidate
P0ABF8	-1.01329	14.8953	-13.0891	5.0023e-08	2.54156e-07	8.7888	PGSA_ECOLI	pgsA	CDP-diacylglycerol--glycerol-3-phosphate 3-phosphatidyltransferase	50752.6	48572.4	38637.2	42254.6	51807.9	19138.1	21858.9	20486	18933.6	20894.1	2	6.5949	46405	20262.2	33333.6	4.52288	0.412416	0.471047	0.441461	0.408009	0.450256	-1.27783	-1.08606	-1.17964	-1.29333	-1.15118	-1.19761	0.087349	12.3018	6.05834	Yes	FALSE	FALSE	TRUE	Bacteria	NA	NA	NA	ECOLI_candidate	ECOLI_candidate
P0ABG1	-0.899372	13.9626	-16.4352	5.46348e-08	2.75188e-07	9.09769	CDSA_ECOLI	cdsA	Phosphatidate cytidylyltransferase	20976.3	22024.6	20289.7	21569.1	22109.6	10257.2	10935.4	NA	NA	9579.08	1	6.56037	21393.9	10257.2	17217.6	4.23597	0.479445	0.511147	NA	NA	0.447749	-1.06056	-0.968189	NA	NA	-1.15924	-1.06266	0.0955422	3.57075	6.61164	Yes	FALSE	FALSE	TRUE	Bacteria	NA	NA	NA	ECOLI_candidate	ECOLI_candidate
P0ABG4	-0.907233	12.975	-13.0437	1.20578e-06	4.58494e-06	6.02503	FTSW_ECOLI	ftsW	Probable peptidoglycan glycosyltransferase FtsW	10692.1	12150.9	10557.9	NA	10990.8	NA	5554.41	NA	5004.22	5610.16	3	5.33867	11097.9	5389.6	8651.5	3.93709	NA	0.500491	NA	0.450915	0.505515	NA	-0.998583	NA	-1.14907	-0.984175	-1.04394	0.0913285	6.53206	6.21397	Yes	FALSE	FALSE	TRUE	Bacteria	NA	NA	NA	ECOLI_candidate	ECOLI_candidate
P0ABH0	-0.939764	15.3707	-17.3623	2.59352e-09	2.07587e-08	11.9099	FTSA_ECOLI	ftsA	Cell division protein FtsA	60093.2	63690.3	64875.3	60305.1	64196.8	28462.2	31355	26053.3	29950.5	28430.1	8	7.6828	62632.1	28850.2	45741.2	4.66031	0.454435	0.500621	0.415973	0.478198	0.453922	-1.13785	-0.998208	-1.26544	-1.06432	-1.13948	-1.12106	0.0997221	3.61106	6.85267	Yes	FALSE	FALSE	TRUE	Bacteria	NA	NA	NA	ECOLI_candidate	ECOLI_candidate
P0ABH7	-0.87003	19.0628	-14.8853	1.31224e-08	7.85664e-08	10.2054	CISY_ECOLI	gltA	Citrate synthase	809565	814181	811526	772231	801431	410970	366508	381897	369233	351617	20	7.10476	801787	376045	588916	5.77005	0.512568	0.457114	0.476307	0.460512	0.438541	-0.964186	-1.12937	-1.07004	-1.11869	-1.18922	-1.0943	0.0841908	2.14455	5.92857	Yes	FALSE	FALSE	TRUE	Bacteria	NA	NA	NA	ECOLI_candidate	ECOLI_candidate
P0ABH9	-0.926054	17.1068	-21.5224	2.62988e-10	4.63861e-09	14.2839	CLPA_ECOLI	clpA	ATP-dependent Clp protease ATP-binding subunit ClpA	212123	204284	212226	208146	208433	97566.6	98812	94330.9	94815.2	93099.7	31	8.33361	209042	95724.9	152384	5.18294	0.466731	0.472689	0.451252	0.453569	0.445362	-1.09934	-1.08104	-1.14799	-1.14061	-1.16695	-1.12718	0.0357049	1.57644	2.4823	Yes	FALSE	FALSE	TRUE	Bacteria	NA	NA	NA	ECOLI_candidate	ECOLI_candidate
P0ABI4	-0.922338	16.01	-20.0141	5.71981e-10	7.03276e-09	13.4831	CORA_ECOLI	corA	Magnesium transport protein CorA	96762.7	91920.4	95718.9	101099	100665	47081.3	41040.2	46262.5	45576.8	45307.5	9	8.15287	97233.2	45053.7	71143.5	4.85213	0.48421	0.42208	0.475789	0.468737	0.465967	-1.04629	-1.24441	-1.0716	-1.09315	-1.1017	-1.11143	0.0773651	3.89812	5.20756	Yes	FALSE	FALSE	TRUE	Bacteria	NA	NA	NA	ECOLI_candidate	ECOLI_candidate
P0ABI8	-0.931509	18.7103	-18.8367	1.09165e-09	1.06217e-08	12.8127	CYOB_ECOLI	cyoB	Cytochrome bo(3) ubiquinol oxidase subunit 1	633181	635586	663691	630862	640047	300690	271631	294843	292440	283255	9	7.97381	640673	288572	464623	5.6671	0.469335	0.423977	0.460208	0.456456	0.442121	-1.09131	-1.23794	-1.11964	-1.13145	-1.17749	-1.15157	0.0574176	2.07731	3.93743	Yes	FALSE	FALSE	TRUE	Bacteria	NA	NA	NA	ECOLI_candidate	ECOLI_candidate
P0ABJ1	-0.961535	19.2627	-21.9301	2.15086e-10	4.20025e-09	14.4902	CYOA_ECOLI	cyoA	Cytochrome bo(3) ubiquinol oxidase subunit 2	944391	916020	962212	1.00344e+06	933441	409308	417391	425504	404773	431810	11	8.37672	951901	417757	684829	5.83558	0.42999	0.438482	0.447004	0.425226	0.453629	-1.21762	-1.18941	-1.16164	-1.2337	-1.14042	-1.18856	0.0384884	3.50285	2.66981	Yes	FALSE	FALSE	TRUE	Bacteria	NA	NA	NA	ECOLI_candidate	ECOLI_candidate
P0ABJ9	-0.854739	19.6871	-19.5884	7.195e-10	8.05966e-09	13.2455	CYDA_ECOLI	cydA	Cytochrome bd-I ubiquinol oxidase subunit 1	1.22783e+06	1.24309e+06	1.16993e+06	1.23353e+06	1.29075e+06	616147	551175	541503	583096	614774	20	8.09368	1.23303e+06	581339	907184	5.9577	0.499702	0.447009	0.439165	0.472897	0.498588	-1.00086	-1.16162	-1.18717	-1.0804	-1.00408	-1.08683	0.0865184	3.49834	5.97707	Yes	FALSE	FALSE	TRUE	Bacteria	NA	NA	NA	ECOLI_candidate	ECOLI_candidate
P0ABK2	-1.06449	17.5824	-20.694	4.00287e-10	5.73337e-09	13.8517	CYDB_ECOLI	cydB	Cytochrome bd-I ubiquinol oxidase subunit 2	289531	318029	311469	311417	298473	122256	134654	118989	134651	123465	1	8.24159	305784	126803	216294	5.33504	0.399813	0.440356	0.389128	0.440348	0.403767	-1.3226	-1.18326	-1.36168	-1.18328	-1.3084	-1.27185	0.0831785	3.77009	5.79651	Yes	FALSE	FALSE	TRUE	Bacteria	NA	NA	NA	ECOLI_candidate	ECOLI_candidate
P0ABK5	-0.895993	17.7978	-23.1526	1.20165e-10	3.12442e-09	15.0849	CYSK_ECOLI	cysK	Cysteine synthase A	336841	332313	333867	330337	341070	159529	158380	152048	155633	152878	19	8.50523	334886	155694	245290	5.38968	0.476369	0.472937	0.45403	0.464734	0.456507	-1.06985	-1.08028	-1.13914	-1.10552	-1.13129	-1.10522	0.0304284	1.25283	2.10955	Yes	FALSE	FALSE	TRUE	Bacteria	NA	NA	NA	ECOLI_candidate	ECOLI_candidate
P0ABK9	-0.816521	14.2007	-9.13354	3.7698e-06	1.33394e-05	4.36261	NRFA_ECOLI	nrfA	Cytochrome c-552	21615.2	23781.6	26740.3	27664.2	29499.8	NA	11728.8	14261.4	12444.8	13897.3	6	4.87486	25860.2	13083.1	20181.5	4.30495	NA	0.453545	0.551482	0.481235	0.537401	NA	-1.14068	-0.858614	-1.05519	-0.895929	-0.987603	0.13297	12.1694	9.14348	Yes	FALSE	FALSE	TRUE	Bacteria	NA	NA	NA	ECOLI_candidate	ECOLI_candidate
P0ABN1	-1.00437	14.3583	-15.6392	7.81477e-09	5.05084e-08	10.7519	KDGL_ECOLI	dgkA	Diacylglycerol kinase	30164.4	34657.2	31408.1	30544.2	31450.9	13036.5	12492.9	14561.5	15105	15109.1	3	7.29664	31645	14061	22853	4.35894	0.411962	0.394784	0.460152	0.477326	0.477456	-1.27942	-1.34086	-1.11982	-1.06695	-1.06656	-1.17472	0.12737	5.60213	8.67185	Yes	FALSE	FALSE	TRUE	Bacteria	NA	NA	NA	ECOLI_candidate	ECOLI_candidate
P0ABN5	-0.727682	17.1106	-11.557	1.79451e-07	7.88061e-07	7.43073	DCUA_ECOLI	dcuA	C4-dicarboxylate transporter DcuA	206910	183753	168342	203276	220164	92785.7	106452	97075.8	111372	107244	4	6.10344	196489	102986	149737	5.17533	0.472218	0.541769	0.494052	0.566809	0.545802	-1.08247	-0.884251	-1.01727	-0.819065	-0.87355	-0.935321	0.109895	10.3978	7.5126	Yes	FALSE	FALSE	TRUE	Bacteria	NA	NA	NA	ECOLI_candidate	ECOLI_candidate
P0ABP8	-1.02749	18.8927	-22.7329	1.46254e-10	3.49198e-09	14.8846	DEOD_ECOLI	deoD	Purine nucleoside phosphorylase DeoD-type	762209	757112	733098	773603	735887	306282	296273	325140	318266	337642	15	8.45693	752382	316721	534551	5.72799	0.407084	0.39378	0.432148	0.423011	0.448765	-1.2966	-1.34454	-1.2104	-1.24123	-1.15597	-1.24975	0.0734772	2.31473	5.08634	Yes	FALSE	FALSE	TRUE	Bacteria	NA	NA	NA	ECOLI_candidate	ECOLI_candidate
P0ABQ0	-0.639072	16.2404	-4.54202	0.000851841	0.00172277	-1.5676	COABC_ECOLI	coaBC	Coenzyme A biosynthesis bifunctional protein CoaBC	104784	107004	104903	99153.8	101166	87481.1	53285.3	47842.3	53310.4	55914.7	8	2.76377	103402	59566.7	81484.4	4.91107	0.846028	0.515321	0.462682	0.515564	0.54075	-0.241223	-0.956457	-1.11191	-0.955777	-0.886967	-0.830466	0.339553	3.06524	26.658	No	FALSE	FALSE	TRUE	Bacteria	FQ_ECOLI	SFQ_ECOLI	NA	ECOLI_candidate	ECOLI_candidate
P0ABQ2	-0.913008	15.8793	-15.9117	6.51619e-09	4.34574e-08	10.9432	GARR_ECOLI	garR	2-hydroxy-3-oxopropionate reductase	82532.1	92708.5	92487.7	82047.7	93067.5	41348.3	42556.1	42027.7	42063.2	38438	10	7.36194	88568.7	41286.7	64927.7	4.81243	0.46685	0.480487	0.474521	0.474921	0.433991	-1.09897	-1.05743	-1.07546	-1.07424	-1.20426	-1.10207	0.05901	6.47859	3.99504	Yes	FALSE	FALSE	TRUE	Bacteria	NA	NA	NA	ECOLI_candidate	ECOLI_candidate
P0ABQ4	-0.905729	15.8543	-15.3926	9.23522e-09	5.80862e-08	10.576	DYR_ECOLI	folA	Dihydrofolate reductase	87573.6	89918.6	91561.4	84289.4	80400.6	40395.2	40366.4	41412.9	42371.1	38817.1	5	7.23593	86748.7	40672.5	63710.6	4.80421	0.465657	0.465325	0.477389	0.488435	0.447466	-1.10266	-1.10369	-1.06676	-1.03376	-1.16015	-1.0934	0.047205	5.16289	3.26327	Yes	FALSE	FALSE	TRUE	Bacteria	NA	NA	NA	ECOLI_candidate	ECOLI_candidate
P0ABS1	-0.83914	18.2046	-11.9161	1.31346e-07	5.99839e-07	7.76291	DKSA_ECOLI	dksA	RNA polymerase-binding transcription factor DksA	424803	477586	467447	424430	391033	203614	210684	208089	221624	207055	6	6.22196	437060	210213	323637	5.51006	0.465872	0.482049	0.476112	0.50708	0.473746	-1.102	-1.05275	-1.07063	-0.979714	-1.07781	-1.05658	0.0464592	8.08443	3.26537	Yes	FALSE	FALSE	TRUE	Bacteria	NA	NA	NA	ECOLI_candidate	ECOLI_candidate
P0ABS5	-0.89013	13.692	-5.05032	0.000507594	0.00111108	-0.886945	DNAG_ECOLI	dnaG	DNA primase	17047.7	17581.4	19155.5	18960.4	19591.2	10851.5	8412.25	5742.05	NA	11867.2	6	2.95425	18467.2	9218.25	14356.6	4.15705	0.587608	0.455523	0.310932	NA	0.642608	-0.767074	-1.1344	-1.68533	NA	-0.637989	-1.0562	0.469189	5.91944	29.6544	No	FALSE	FALSE	TRUE	Bacteria	NA	NA	NA	ECOLI_candidate	ECOLI_candidate
P0ABT2	-0.805897	19.6343	-12.3132	9.38811e-08	4.42978e-07	8.12008	DPS_ECOLI	dps	DNA protection during starvation protein	1.20636e+06	1.13444e+06	1.18201e+06	1.16193e+06	1.15489e+06	653852	543316	545402	537973	573287	16	6.35362	1.16793e+06	570766	869347	5.93919	0.55984	0.465196	0.466983	0.460622	0.490858	-0.836914	-1.10409	-1.09856	-1.11834	-1.02662	-1.03691	0.117313	2.34607	8.48511	Yes	FALSE	FALSE	TRUE	Bacteria	NA	NA	NA	ECOLI_candidate	ECOLI_candidate
P0ABU0	-0.937814	17.1925	-21.3112	2.92277e-10	4.88414e-09	14.1754	MENB_ECOLI	menB	1,4-dihydroxy-2-naphthoyl-CoA synthase	218079	227026	217290	230570	221388	102307	100948	106700	96486.7	99384.6	8	8.31121	222870	101165	162018	5.20956	0.459041	0.452945	0.478755	0.432927	0.44593	-1.1233	-1.14259	-1.06264	-1.2078	-1.16511	-1.14029	0.0536134	2.58583	3.733	Yes	FALSE	FALSE	TRUE	Bacteria	NA	NA	NA	ECOLI_candidate	ECOLI_candidate
P0ABU2	-0.896495	18.3067	-20.5124	4.39854e-10	6.00118e-09	13.7544	YCHF_ECOLI	ychF	Ribosome-binding ATPase YchF	493369	483451	465959	468117	477636	229810	219318	219736	221510	215010	15	8.22176	477706	221077	349392	5.54331	0.48107	0.459105	0.459982	0.463695	0.450087	-1.05568	-1.1231	-1.12035	-1.10875	-1.15172	-1.11192	0.0351899	2.35973	2.4585	Yes	FALSE	FALSE	TRUE	Bacteria	NA	NA	NA	ECOLI_candidate	ECOLI_candidate
P0ABU5	-0.831624	17.8171	-12.8627	5.99041e-08	2.97765e-07	8.59745	ELBB_ECOLI	elbB	Glyoxalase ElbB	322527	345506	322383	325378	344489	161189	183490	143274	171605	150123	6	6.52613	332056	161936	246996	5.39269	0.485427	0.552586	0.431474	0.516794	0.452101	-1.04267	-0.855728	-1.21266	-0.95234	-1.14528	-1.04174	0.143637	3.57737	9.9881	Yes	FALSE	FALSE	TRUE	Bacteria	NA	NA	NA	ECOLI_candidate	ECOLI_candidate
P0ABU7	-0.985551	15.4198	-10.3043	5.71252e-07	2.2927e-06	6.19649	EXBB_ECOLI	exbB	Biopolymer transport protein ExbB	66183.4	73100.7	70399.6	67198.1	53923.3	31016.3	30323.7	27932.1	31401.4	26258.5	4	5.63965	66161	29386.4	47773.7	4.67919	0.4688	0.458331	0.422184	0.474621	0.396888	-1.09295	-1.12554	-1.24406	-1.07515	-1.33319	-1.17418	0.11061	11.1317	7.51228	Yes	FALSE	FALSE	TRUE	Bacteria	NA	NA	NA	ECOLI_candidate	ECOLI_candidate
P0ABU9	-0.81394	15.4382	-12.8955	5.83463e-08	2.91198e-07	8.62543	TOLQ_ECOLI	tolQ	Tol-Pal system protein TolQ	65940.7	60983.4	65176.2	59342.1	62792.9	34806.6	30522.5	30716.3	32491.8	29258.5	8	6.53581	62847.1	31559.1	47203.1	4.67397	0.55383	0.485663	0.488747	0.516998	0.465551	-0.852486	-1.04197	-1.03284	-0.951769	-1.10299	-0.996411	0.0967845	4.41213	6.81324	Yes	FALSE	FALSE	TRUE	Bacteria	NA	NA	NA	ECOLI_candidate	ECOLI_candidate
P0ABV6	-1.22026	15.4716	-17.2302	2.81202e-09	2.20765e-08	11.8252	TOLR_ECOLI	tolR	Tol-Pal system protein TolR	79365.9	75175.7	72466.3	74984.9	68703.5	24419.5	27059.4	28892.6	28320.7	31978.8	4	7.65607	74139.3	28134.2	51136.7	4.70873	0.329373	0.364981	0.389707	0.381994	0.431334	-1.6022	-1.45411	-1.35954	-1.38838	-1.21312	-1.40347	0.141819	5.2868	9.78996	Yes	FALSE	FALSE	TRUE	Bacteria	NA	NA	NA	ECOLI_candidate	ECOLI_candidate
P0ABX8	-0.69639	13.8259	-9.76434	2.06273e-06	7.50134e-06	5.00997	FLIL_ECOLI	fliL	Flagellar protein FliL	19150.7	17593	17539.4	21228.9	20096.6	11309.3	11250.8	9256.87	10232.4	NA	4	5.12486	19121.7	10512.4	15295.3	4.18456	0.59144	0.588377	0.484102	0.53512	NA	-0.757697	-0.765187	-1.04662	-0.902065	NA	-0.867891	0.136384	8.36422	9.24746	Yes	FALSE	FALSE	TRUE	Bacteria	NA	NA	NA	ECOLI_candidate	ECOLI_candidate
P0ABY4	-0.896053	13.7587	-8.26324	4.95525e-06	1.72487e-05	3.89039	FLAW_ECOLI	fldB	Flavodoxin 2	19249.2	19366.1	21578.6	18404.6	21814	8596.04	12547.9	10076.9	8235.69	9228.7	3	4.76324	20082.5	9737.04	14909.8	4.17347	0.428036	0.624816	0.501774	0.410093	0.459539	-1.2242	-0.678496	-0.99489	-1.28598	-1.12174	-1.06106	0.240633	7.57598	17.6623	Yes	FALSE	FALSE	TRUE	Bacteria	NA	NA	NA	ECOLI_candidate	ECOLI_candidate
P0ABZ4	-0.926822	15.3568	-10.2901	5.792e-07	2.31892e-06	6.18175	KDSC_ECOLI	kdsC	3-deoxy-D-manno-octulosonate 8-phosphate phosphatase KdsC	61433.6	72226.4	57322.9	52276.2	67353.2	26541.6	28933.8	25921.7	29036.4	33396.5	2	5.63471	62122.5	28766	45444.2	4.65748	0.427246	0.465755	0.417267	0.467406	0.537591	-1.22686	-1.10236	-1.26096	-1.09725	-0.895419	-1.11657	0.143609	12.7237	10.2214	Yes	FALSE	FALSE	TRUE	Bacteria	NA	NA	NA	ECOLI_candidate	ECOLI_candidate
P0ABZ6	-0.901495	17.2528	-19.7061	6.74958e-10	7.72454e-09	13.3117	SURA_ECOLI	surA	Chaperone SurA	230124	226069	227760	234268	229102	109129	106018	111055	108196	99600.5	18	8.11213	229464	106800	168132	5.22565	0.47558	0.462024	0.483973	0.471517	0.434056	-1.07224	-1.11396	-1.047	-1.08462	-1.20405	-1.10437	0.0607061	1.34452	4.13259	Yes	FALSE	FALSE	TRUE	Bacteria	NA	NA	NA	ECOLI_candidate	ECOLI_candidate
P0AC02	-0.883451	17.4048	-19.293	8.45992e-10	8.91964e-09	13.0775	BAMD_ECOLI	bamD	Outer membrane protein assembly factor BamD	264677	244804	248669	260240	249630	121611	119275	123107	115318	117099	17	8.04965	253604	119282	186443	5.27055	0.479531	0.470318	0.485429	0.454716	0.461738	-1.0603	-1.08829	-1.04267	-1.13696	-1.11485	-1.08862	0.0385319	3.32402	2.6688	Yes	FALSE	FALSE	TRUE	Bacteria	NA	NA	NA	ECOLI_candidate	ECOLI_candidate
P0AC13	-0.715543	15.3051	-6.9377	2.52712e-05	7.96771e-05	2.15299	DHPS_ECOLI	folP	Dihydropteroate synthase	54718.4	43471.2	55638	60346.9	64838.7	28300.4	33441.5	31349.5	25053.5	31252.1	7	4.09867	55802.6	29879.4	42841	4.63186	0.507151	0.599282	0.561793	0.448966	0.560047	-0.979513	-0.738694	-0.831889	-1.15532	-0.836381	-0.90836	0.162688	14.3241	10.9114	Yes	FALSE	FALSE	TRUE	Bacteria	NA	NA	NA	ECOLI_candidate	ECOLI_candidate
P0AC16	-0.692983	13.3075	-5.69401	0.0003034	0.000721951	-0.154797	FOLB_ECOLI	folB	Dihydroneopterin aldolase	13390.1	11162.1	13247.5	11149.4	15755.5	8046.22	NA	NA	7031.81	6480.58	3	3.14149	12940.9	7186.2	10782.9	4.03274	0.621766	NA	NA	0.543378	0.500782	-0.685556	NA	NA	-0.879972	-0.997746	-0.854425	0.157655	14.759	11.0512	Yes	FALSE	FALSE	TRUE	Bacteria	NA	NA	NA	ECOLI_candidate	ECOLI_candidate
P0AC19	-1.04024	16.8524	-30.2751	6.65529e-12	2.03843e-09	17.9722	FOLX_ECOLI	folX	Dihydroneopterin triphosphate 2'-epimerase	180893	183970	174043	184688	187525	74358.6	78981.4	73237.8	78809.8	80976.8	7	8.6907	182224	77272.9	129748	5.1131	0.408062	0.433431	0.401912	0.432489	0.444381	-1.29314	-1.20613	-1.31505	-1.20926	-1.17013	-1.23874	0.0620931	2.82374	4.28109	Yes	FALSE	FALSE	TRUE	Bacteria	NA	NA	NA	ECOLI_candidate	ECOLI_candidate
P0AC23	-0.8829	13.5071	-7.69107	1.71375e-05	5.52185e-05	2.73618	FOCA_ECOLI	focA	Formate channel FocA	16025.9	14505.2	16362.6	19676.3	14787	8662.18	6432.91	7480.4	NA	9060.66	2	4.25792	16271.4	7909.04	12554.8	4.09881	0.532355	0.395351	0.459726	NA	0.556845	-0.909539	-1.3388	-1.12115	NA	-0.844652	-1.05353	0.22384	12.6641	15.0599	Yes	FALSE	FALSE	TRUE	Bacteria	NA	NA	NA	ECOLI_candidate	ECOLI_candidate
P0AC30	-0.79716	14.3823	-8.04752	6.37345e-06	2.18224e-05	3.62176	FTSX_ECOLI	ftsX	Cell division protein FtsX	31815.1	31639.8	30084	24574.9	32105.8	17932.1	12904	15266.9	15192.6	15646.6	11	4.6611	30043.9	15388.4	22716.2	4.35634	0.596863	0.429504	0.508154	0.505679	0.52079	-0.744528	-1.21926	-0.976663	-0.983706	-0.941227	-0.973076	0.168804	10.5054	11.6076	Yes	FALSE	FALSE	TRUE	Bacteria	NA	NA	NA	ECOLI_candidate	ECOLI_candidate
P0AC33	-0.944533	19.4133	-23.2075	1.17144e-10	3.08874e-09	15.1108	FUMA_ECOLI	fumA	Fumarate hydratase class I, aerobic	1.05905e+06	1.05405e+06	1.03818e+06	1.06757e+06	1.03427e+06	476478	465432	464932	459502	463993	31	8.51022	1.05062e+06	466067	758346	5.87987	0.453519	0.443005	0.44253	0.437361	0.441636	-1.14077	-1.1746	-1.17615	-1.1931	-1.17907	-1.17274	0.0193143	1.3394	1.34623	Yes	FALSE	FALSE	TRUE	Bacteria	NA	NA	NA	ECOLI_candidate	ECOLI_candidate
P0AC38	-1.03257	19.0635	-27.6029	1.80773e-11	2.03843e-09	16.9897	ASPA_ECOLI	aspA	Aspartate ammonia-lyase	840612	828399	835296	862540	878482	369861	338938	346234	363754	358472	20	8.6907	849066	355452	602259	5.77978	0.435609	0.399189	0.407783	0.428417	0.422195	-1.19889	-1.32486	-1.29413	-1.22291	-1.24402	-1.25696	0.0516953	2.45296	3.56787	Yes	FALSE	FALSE	TRUE	Bacteria	NA	NA	NA	ECOLI_candidate	ECOLI_candidate
P0AC41	-0.948192	19.1575	-21.2929	2.9498e-10	4.89583e-09	14.166	SDHA_ECOLI	sdhA	Succinate dehydrogenase flavoprotein subunit	904740	880689	882863	873524	858774	400250	387647	382956	389877	390541	24	8.31017	880118	390254	635186	5.8029	0.454768	0.440449	0.435119	0.442983	0.443737	-1.1368	-1.18295	-1.20052	-1.17468	-1.17222	-1.17343	0.0232887	1.89542	1.6216	Yes	FALSE	FALSE	TRUE	Bacteria	NA	NA	NA	ECOLI_candidate	ECOLI_candidate
P0AC44	-0.788191	16.6386	-8.47631	3.88302e-06	1.37104e-05	4.15068	DHSD_ECOLI	sdhD	Succinate dehydrogenase hydrophobic membrane anchor subunit	124569	146686	154167	148456	146708	62134	72226.7	89394	69766.7	72471.4	3	4.86295	144117	73198.5	108658	5.03606	0.431135	0.501166	0.620286	0.484097	0.502864	-1.21379	-0.996638	-0.688993	-1.04663	-0.99176	-0.987563	0.189678	7.87538	13.6267	Yes	FALSE	FALSE	TRUE	Bacteria	NA	NA	NA	ECOLI_candidate	ECOLI_candidate
P0AC47	-1.03808	17.99	-28.3221	1.36907e-11	2.03843e-09	17.2647	FRDB_ECOLI	frdB	Fumarate reductase iron-sulfur subunit	405786	394004	397000	415281	399956	169370	168653	162794	175085	170461	9	8.6907	402405	169273	285839	5.45612	0.420894	0.419113	0.404553	0.435097	0.423606	-1.24847	-1.25459	-1.3056	-1.20059	-1.2392	-1.24969	0.0376565	2.09032	2.60143	Yes	FALSE	FALSE	TRUE	Bacteria	NA	NA	NA	ECOLI_candidate	ECOLI_candidate
P0AC53	-0.896479	17.3496	-22.4807	1.64857e-10	3.7707e-09	14.7623	G6PD_ECOLI	zwf	Glucose-6-phosphate 1-dehydrogenase	241960	242157	243378	251202	246681	112814	117916	114761	117687	108541	23	8.42358	245075	114344	179710	5.25457	0.460324	0.481141	0.468268	0.480208	0.442888	-1.11928	-1.05547	-1.09459	-1.05827	-1.17499	-1.10052	0.0493632	1.59638	3.39063	Yes	FALSE	FALSE	TRUE	Bacteria	NA	NA	NA	ECOLI_candidate	ECOLI_candidate
P0AC59	-1.00537	17.8232	-19.7587	6.56014e-10	7.6189e-09	13.3412	GLRX2_ECOLI	grxB	Glutaredoxin 2	356541	365060	350627	357681	340998	164257	144645	151127	151565	151843	8	8.11811	354181	152687	253434	5.40387	0.463764	0.408392	0.426693	0.427932	0.428714	-1.10854	-1.29197	-1.22873	-1.22455	-1.22191	-1.21514	0.0663074	2.53548	4.66497	Yes	FALSE	FALSE	TRUE	Bacteria	NA	NA	NA	ECOLI_candidate	ECOLI_candidate
P0AC62	-0.921244	18.2256	-14.3454	1.9308e-08	1.10042e-07	9.79735	GLRX3_ECOLI	grxC	Glutaredoxin 3	470771	431259	464848	462864	447504	192784	222646	224920	206945	191256	4	6.95844	455449	207710	331580	5.52059	0.423283	0.488849	0.493842	0.454376	0.419928	-1.24031	-1.03254	-1.01788	-1.13804	-1.25179	-1.13611	0.110619	3.51705	7.66293	Yes	FALSE	FALSE	TRUE	Bacteria	NA	NA	NA	ECOLI_candidate	ECOLI_candidate
P0AC69	-0.951299	17.1381	-21.1777	3.12617e-10	5.04961e-09	14.1063	GLRX4_ECOLI	grxD	Glutaredoxin 4	197682	212212	216491	218307	234664	90769.6	96739.6	102284	97022.8	98250.8	5	8.29674	215871	97013.4	156442	5.19435	0.42048	0.448135	0.473822	0.449447	0.455136	-1.24989	-1.15799	-1.07758	-1.15378	-1.13563	-1.15497	0.0620141	6.14437	4.26175	Yes	FALSE	FALSE	TRUE	Bacteria	NA	NA	NA	ECOLI_candidate	ECOLI_candidate
P0AC75	-0.858051	14.2661	-13.7762	2.94337e-08	1.58478e-07	9.35111	KDTA_ECOLI	waaA	3-deoxy-D-manno-octulosonic acid transferase	26310.4	29466.4	29972	27075.3	28169.6	14348.5	14980.4	12364.2	13657.5	13963.8	9	6.80003	28198.7	13862.9	21030.8	4.32286	0.508835	0.531242	0.438465	0.484329	0.495192	-0.974731	-0.912558	-1.18947	-1.04594	-1.01394	-1.02733	0.103384	5.48817	7.01523	Yes	FALSE	FALSE	TRUE	Bacteria	NA	NA	NA	ECOLI_candidate	ECOLI_candidate
P0AC84	-0.522037	14.3004	-2.8577	0.0156523	0.0217367	-4.55672	GLO2_ECOLI	gloB	Hydroxyacylglutathione hydrolase GloB	30920.8	25175.5	18026.4	30367.2	26139.7	17912.8	15927	18312.6	10320.2	18863.8	6	1.66281	26125.9	16267.3	21196.6	4.32627	0.685633	0.609624	0.700935	0.395017	0.722035	-0.544491	-0.714009	-0.512648	-1.34002	-0.469859	-0.716204	0.360815	19.8414	21.5412	No	FALSE	FALSE	TRUE	Bacteria	FQ_ECOLI	SFQ_ECOLI	NA	ECOLI_candidate	ECOLI_candidate
P0AC86	-0.814982	16.485	-13.8745	2.73361e-08	1.48731e-07	9.42941	PHSG_ECOLI	glgP	Glycogen phosphorylase	126213	133968	128797	139114	124202	69025.8	64260.9	61546.7	59435.5	70324.2	17	6.8276	130459	64918.6	97688.7	4.98984	0.5291	0.492576	0.471771	0.455588	0.539053	-0.918387	-1.02158	-1.08384	-1.1342	-0.891501	-1.0099	0.104219	4.6491	7.22329	Yes	FALSE	FALSE	TRUE	Bacteria	NA	NA	NA	ECOLI_candidate	ECOLI_candidate
P0AC92	-0.873688	15.4969	-13.7417	3.02115e-08	1.62045e-07	9.32348	GNSA_ECOLI	gnsA	Protein GnsA	63515.4	71565.6	65416.1	71235	62791.6	35645.6	32206	30664.5	32464	29972.5	3	6.79036	66904.8	32190.5	49547.6	4.69502	0.532781	0.481371	0.458331	0.485226	0.447988	-0.908384	-1.05478	-1.12554	-1.04327	-1.15847	-1.05809	0.0965243	6.30139	6.81681	Yes	FALSE	FALSE	TRUE	Bacteria	NA	NA	NA	ECOLI_candidate	ECOLI_candidate
P0ACA1	-0.541617	14.8535	-6.74133	3.27467e-05	0.000101299	1.8771	YIBF_ECOLI	yibF	Uncharacterized GST-like protein YibF	37362.1	38282.9	36802.1	39886.3	37706.5	27468.1	20920.8	23812.8	23989.8	20144.5	6	3.9944	38008	23267.2	30637.6	4.48625	0.722692	0.550431	0.626521	0.631179	0.530007	-0.468547	-0.861368	-0.674565	-0.663879	-0.915915	-0.716855	0.178017	3.10363	12.4795	Yes	FALSE	FALSE	TRUE	Bacteria	FQ_ECOLI	SFQ_ECOLI	NA	ECOLI_candidate	ECOLI_candidate
P0ACA3	-0.942246	18.4349	-18.747	1.14851e-09	1.10655e-08	12.7598	SSPA_ECOLI	sspA	Stringent starvation protein A	540249	503424	542149	538864	529453	252251	233473	233669	224958	244876	12	7.95603	530828	237845	384337	5.58471	0.475203	0.439829	0.440197	0.423787	0.461309	-1.07338	-1.18499	-1.18378	-1.23859	-1.1162	-1.15939	0.0647786	3.02937	4.5067	Yes	FALSE	FALSE	TRUE	Bacteria	NA	NA	NA	ECOLI_candidate	ECOLI_candidate
P0ACA7	-0.824206	17.6147	-17.6544	2.17327e-09	1.795e-08	12.0948	GSTB_ECOLI	gstB	Glutathione S-transferase GstB	289842	296532	291594	285007	274675	142696	140220	136972	143865	139624	10	7.74594	287530	140675	214103	5.33062	0.496283	0.487671	0.476375	0.500347	0.485597	-1.01077	-1.03602	-1.06983	-0.998999	-1.04217	-1.03156	0.0277924	2.88116	1.92337	Yes	FALSE	FALSE	TRUE	Bacteria	NA	NA	NA	ECOLI_candidate	ECOLI_candidate
P0ACB0	-0.813858	15.3668	-24.3968	6.84451e-11	2.45728e-09	15.656	DNAB_ECOLI	dnaB	Replicative DNA helicase	59331.1	58377	58440.1	61200.6	61477.4	29175	30211.8	30354.4	29204.5	31047	16	8.60955	59765.2	29998.6	44881.9	4.65207	0.488161	0.505508	0.507894	0.488654	0.519482	-1.03457	-0.984194	-0.977399	-1.03312	-0.944854	-0.994827	0.0386	2.49074	2.67721	Yes	FALSE	FALSE	TRUE	Bacteria	NA	NA	NA	ECOLI_candidate	ECOLI_candidate
P0ACB2	-0.952269	16.6276	-20.4474	4.55021e-10	6.12112e-09	13.7194	HEM2_ECOLI	hemB	Delta-aminolevulinic acid dehydratase	149347	150344	158320	149617	147685	67811	69539.2	69098.7	68055	66374.8	19	8.21317	151062	68175.7	109619	5.03989	0.448894	0.460334	0.457418	0.450509	0.439386	-1.15555	-1.11925	-1.12841	-1.15037	-1.18644	-1.14801	0.0262227	2.76177	1.81165	Yes	FALSE	FALSE	TRUE	Bacteria	NA	NA	NA	ECOLI_candidate	ECOLI_candidate
P0ACB4	-0.954578	15.3015	-11.9104	1.31987e-07	6.02206e-07	7.75773	HEMG_ECOLI	hemG	Protoporphyrinogen IX dehydrogenase [quinone]	62549.9	59362.7	55885.2	60374.3	61891.2	31299.3	29114.8	26395.5	22602.3	27958.8	8	6.22026	60012.7	27474.1	43743.4	4.64091	0.521545	0.485145	0.439832	0.376625	0.465882	-0.939136	-1.04351	-1.18498	-1.4088	-1.10196	-1.13568	0.176978	4.37353	11.8583	Yes	FALSE	FALSE	TRUE	Bacteria	NA	NA	NA	ECOLI_candidate	ECOLI_candidate
P0ACB7	-0.851219	16.8525	-14.5811	1.62867e-08	9.47441e-08	9.97724	HEMY_ECOLI	hemY	Protein HemY	180538	163016	173742	173892	162238	87714.1	85421.4	76382	79989.4	83054.8	10	7.02345	170685	82512.3	126599	5.10243	0.513894	0.500461	0.447502	0.468637	0.486596	-0.960457	-0.998669	-1.16003	-1.09346	-1.0392	-1.05036	0.0786845	4.60261	5.41191	Yes	FALSE	FALSE	TRUE	Bacteria	NA	NA	NA	ECOLI_candidate	ECOLI_candidate
P0ACC3	-0.901098	17.0247	-21.9383	2.14224e-10	4.20025e-09	14.4943	ERPA_ECOLI	erpA	Iron-sulfur cluster insertion protein ErpA	196970	182474	194213	199957	205633	91713.2	94472	89462.9	93037.7	87573.1	5	8.37672	195849	91251.8	143551	5.15701	0.468284	0.482371	0.456794	0.475047	0.447145	-1.09454	-1.05179	-1.13038	-1.07386	-1.16119	-1.10235	0.0438089	4.38801	3.02631	Yes	FALSE	FALSE	TRUE	Bacteria	NA	NA	NA	ECOLI_candidate	ECOLI_candidate
P0ACC7	-0.993567	16.7328	-21.093	3.26332e-10	5.15402e-09	14.0621	GLMU_ECOLI	glmU	Bifunctional protein GlmU	160792	159718	172922	161582	169832	70932.2	75934.3	73575.8	70870.6	70145.5	15	8.28785	164969	72291.7	118630	5.0742	0.429972	0.460294	0.445997	0.429599	0.425204	-1.21768	-1.11937	-1.16489	-1.21894	-1.23377	-1.19093	0.0477865	3.6294	3.34512	Yes	FALSE	FALSE	TRUE	Bacteria	NA	NA	NA	ECOLI_candidate	ECOLI_candidate
P0ACD4	-0.851835	17.8725	-16.8851	3.48321e-09	2.59875e-08	11.601	ISCU_ECOLI	iscU	Iron-sulfur cluster assembly scaffold protein IscU	338743	335172	353619	353389	356630	159456	161910	182549	169871	159377	8	7.58524	347511	166633	257072	5.41005	0.458853	0.465914	0.525304	0.488824	0.458625	-1.1239	-1.10187	-0.928775	-1.03261	-1.12461	-1.06235	0.0835954	2.81998	5.92773	Yes	FALSE	FALSE	TRUE	Bacteria	NA	NA	NA	ECOLI_candidate	ECOLI_candidate
P0ACD8	-0.899029	16.0944	-19.314	8.36263e-10	8.86457e-09	13.0895	MBHL_ECOLI	hyaB	Hydrogenase-1 large chain	97275.2	102389	103685	103552	104398	47641.3	46309.8	50513.2	45174.4	51051	17	8.05234	102260	48137.9	75198.9	4.87621	0.465885	0.452864	0.493969	0.441761	0.499229	-1.10195	-1.14285	-1.01751	-1.17866	-1.00223	-1.08864	0.0770506	2.81461	5.34688	Yes	FALSE	FALSE	TRUE	Bacteria	NA	NA	NA	ECOLI_candidate	ECOLI_candidate
P0ACE0	-0.901964	17.327	-27.638	1.78309e-11	2.03843e-09	17.0033	MBHM_ECOLI	hybC	Hydrogenase-2 large chain	239268	235579	237778	250288	245783	108697	111300	111724	113615	116369	19	8.6907	241739	112341	177040	5.24807	0.449644	0.460412	0.462169	0.469992	0.481381	-1.15314	-1.119	-1.11351	-1.08929	-1.05475	-1.10594	0.0365849	2.52618	2.54092	Yes	FALSE	FALSE	TRUE	Bacteria	NA	NA	NA	ECOLI_candidate	ECOLI_candidate
P0ACE7	-0.965886	17.8077	-19.7476	6.59966e-10	7.64241e-09	13.335	HINT_ECOLI	hinT	Purine nucleoside phosphoramidase	368841	328401	335157	352447	344152	148432	161300	150353	159124	146418	5	8.11677	345800	153125	249463	5.39701	0.429243	0.466455	0.434798	0.460161	0.423419	-1.22013	-1.10019	-1.20158	-1.11979	-1.23984	-1.17631	0.0624179	4.55809	4.3503	Yes	FALSE	FALSE	TRUE	Bacteria	NA	NA	NA	ECOLI_candidate	ECOLI_candidate
P0ACF0	-0.918015	19.1818	-14.1601	2.21117e-08	1.23237e-07	9.65392	DBHA_ECOLI	hupA	DNA-binding protein HU-alpha	941341	747163	864356	930287	964435	410015	408114	363147	417543	408563	5	6.90926	889516	401477	645496	5.80989	0.460942	0.458804	0.408253	0.469404	0.45931	-1.11734	-1.12405	-1.29247	-1.0911	-1.12246	-1.14948	0.0810293	9.87417	5.42062	Yes	FALSE	FALSE	TRUE	Bacteria	NA	NA	NA	ECOLI_candidate	ECOLI_candidate
P0ACF4	-0.871549	19.2841	-14.7437	1.4503e-08	8.57366e-08	10.0998	DBHB_ECOLI	hupB	DNA-binding protein HU-beta	903697	881729	1.00159e+06	959330	937911	471898	423920	428796	410585	453483	8	7.06683	936851	437736	687294	5.83714	0.503706	0.452495	0.457699	0.43826	0.48405	-0.989345	-1.14403	-1.12753	-1.19014	-1.04677	-1.09956	0.0804647	5.01661	5.62256	Yes	FALSE	FALSE	TRUE	Bacteria	NA	NA	NA	ECOLI_candidate	ECOLI_candidate
P0ACF8	-0.946575	18.1055	-16.4381	4.62429e-09	3.27496e-08	11.3037	HNS_ECOLI	hns	DNA-binding protein H-NS	434830	428002	412980	433500	403482	206409	193792	185146	182911	178534	10	7.48479	422559	189358	305959	5.48566	0.488473	0.458615	0.438154	0.432866	0.422507	-1.03365	-1.12464	-1.19049	-1.20801	-1.24295	-1.15995	0.0826598	3.25265	5.82617	Yes	FALSE	FALSE	TRUE	Bacteria	NA	NA	NA	ECOLI_candidate	ECOLI_candidate
P0ACG1	-0.847326	17.1675	-14.108	2.29759e-08	1.27403e-07	9.61335	STPA_ECOLI	stpA	DNA-binding protein StpA	218215	211152	210495	210995	209985	115221	94724.8	103227	102979	97643.2	7	6.89482	212168	102759	157464	5.19718	0.543062	0.44646	0.486532	0.485364	0.460215	-0.880811	-1.1634	-1.03939	-1.04286	-1.11962	-1.04922	0.107809	1.60763	7.636	Yes	FALSE	FALSE	TRUE	Bacteria	NA	NA	NA	ECOLI_candidate	ECOLI_candidate
P0ACI0	-0.844018	16.1049	-16.7548	3.78043e-09	2.75926e-08	11.5151	ROB_ECOLI	rob	Right origin-binding protein	92842.3	101662	106925	99448.6	104824	51094.9	47252.6	46942.6	49552.5	52174.3	9	7.55921	101140	49403.4	75271.8	4.87663	0.505189	0.467199	0.464134	0.489939	0.515861	-0.985105	-1.09789	-1.10739	-1.02933	-0.954945	-1.03493	0.0673157	5.39321	4.66466	Yes	FALSE	FALSE	TRUE	Bacteria	NA	NA	NA	ECOLI_candidate	ECOLI_candidate
P0ACI6	-0.908199	18.0727	-18.8016	1.11351e-09	1.08024e-08	12.792	ASNC_ECOLI	asnC	Regulatory protein AsnC	396305	416438	417213	417071	390501	192325	178849	187838	184005	194150	5	7.96648	407506	187433	297469	5.47344	0.471956	0.438888	0.460945	0.451539	0.476435	-1.08327	-1.18808	-1.11733	-1.14708	-1.06965	-1.12108	0.0480956	3.19991	3.31735	Yes	FALSE	FALSE	TRUE	Bacteria	NA	NA	NA	ECOLI_candidate	ECOLI_candidate
P0ACJ0	-0.900068	17.3421	-19.1499	9.15865e-10	9.43777e-09	12.9951	LRP_ECOLI	lrp	Leucine-responsive regulatory protein	252079	234698	242720	247573	243602	114758	105173	114477	112180	121852	12	8.02513	244134	113688	178911	5.25264	0.47006	0.430801	0.468909	0.4595	0.499118	-1.08908	-1.2149	-1.09262	-1.12186	-1.00255	-1.1042	0.0762614	2.64078	5.26266	Yes	FALSE	FALSE	TRUE	Bacteria	NA	NA	NA	ECOLI_candidate	ECOLI_candidate
P0ACJ8	-0.97166	18.4798	-19.1051	9.38959e-10	9.54543e-09	12.9692	CRP_ECOLI	crp	DNA-binding transcriptional dual regulator CRP	549436	555815	552130	561434	547117	220940	262118	230794	242394	259758	12	8.0202	553187	243201	398194	5.60009	0.399395	0.473834	0.417208	0.438179	0.469567	-1.32411	-1.07755	-1.26116	-1.19041	-1.0906	-1.18877	0.106734	1.01842	7.36162	Yes	FALSE	FALSE	TRUE	Bacteria	NA	NA	NA	ECOLI_candidate	ECOLI_candidate
P0ACK5	-0.759472	15.5981	-4.88014	0.000886872	0.00178189	-1.30571	DEOR_ECOLI	deoR	Deoxyribose operon repressor	82428.1	51161.5	54406.1	76946	63151	30352.2	NA	NA	33226.3	38116.7	3	2.74912	65618.5	33898.4	53723.5	4.73016	0.462555	NA	NA	0.506356	0.580883	-1.1123	NA	NA	-0.981776	-0.783681	-0.959254	0.165465	20.8911	11.5806	No	FALSE	FALSE	TRUE	Bacteria	NA	NA	NA	ECOLI_candidate	ECOLI_candidate
P0ACL0	-1.00743	15.2935	-11.5545	1.79858e-07	7.89498e-07	7.42832	GLPR_ECOLI	glpR	Glycerol-3-phosphate regulon repressor	66445.7	70186.9	58328.3	53037.6	57255.6	28243.5	27573.5	27317.6	24416.1	25991.7	5	6.10265	61050.8	26708.5	43879.7	4.64226	0.462623	0.451649	0.447457	0.399931	0.425739	-1.11209	-1.14673	-1.16018	-1.32218	-1.23196	-1.19463	0.0836007	11.5417	5.69196	Yes	FALSE	FALSE	TRUE	Bacteria	NA	NA	NA	ECOLI_candidate	ECOLI_candidate
P0ACL2	-0.511979	13.6193	-3.61675	0.00565722	0.0087308	-3.26872	EXUR_ECOLI	exuR	Exu regulon transcriptional regulator	15701	16338.3	13395.9	15394.4	15389.7	9736.49	12109.1	NA	NA	7390.99	4	2.05895	15243.9	9745.52	13182	4.11998	0.638715	0.794358	NA	NA	0.48485	-0.646755	-0.332138	NA	NA	-1.04439	-0.674428	0.356931	7.23523	24.2067	No	FALSE	FALSE	TRUE	Bacteria	FQ_ECOLI	SFQ_ECOLI	NA	ECOLI_candidate	ECOLI_candidate
P0ACL5	-0.810183	14.1914	-13.0993	3.85991e-07	1.59136e-06	7.03013	GLCC_ECOLI	glcC	Glc operon transcriptional activator	21928.6	26014	22724	26508.5	25720.5	NA	11990.5	NA	12773.9	12933.1	2	5.79823	24579.1	12565.8	20074.1	4.30264	NA	0.487833	NA	0.519704	0.526181	NA	-1.03554	NA	-0.944238	-0.926368	-0.968716	0.0585586	8.52219	4.01532	Yes	FALSE	FALSE	TRUE	Bacteria	NA	NA	NA	ECOLI_candidate	ECOLI_candidate
P0ACL7	-0.955521	13.8019	-5.65882	0.000149683	0.000395389	0.263653	LLDR_ECOLI	lldR	Putative L-lactate dehydrogenase operon regulatory protein	18819	22326.2	21049	19388.9	24303.6	7867.85	10261.3	13264.6	6755.85	11961.9	2	3.40298	21177.3	10022.3	15599.8	4.19312	0.371522	0.484543	0.626357	0.319013	0.564843	-1.42848	-1.0453	-0.674943	-1.64831	-0.824078	-1.12422	0.407863	10.5245	27.162	No	FALSE	FALSE	TRUE	Bacteria	NA	NA	NA	ECOLI_candidate	ECOLI_candidate
P0ACL9	-0.859147	15.0003	-8.17269	5.50415e-06	1.90246e-05	3.77826	PDHR_ECOLI	pdhR	Pyruvate dehydrogenase complex repressor	51402	44630.6	44294.2	48328	46773	28122.9	21588.5	23456.2	18088.8	24634.3	6	4.72069	47085.6	23178.1	35131.8	4.5457	0.597273	0.458495	0.49816	0.384169	0.523181	-0.743538	-1.12502	-1.00532	-1.38019	-0.934619	-1.03774	0.236183	6.2002	16.0095	Yes	FALSE	FALSE	TRUE	Bacteria	NA	NA	NA	ECOLI_candidate	ECOLI_candidate
P0ACM2	-0.538825	13.6439	-11.9239	1.30463e-07	5.96083e-07	7.77009	RSPR_ECOLI	rspR	HTH-type transcriptional repressor RspR	16522.5	17295.2	15623.2	15575.1	16702.7	10021.6	9973.33	9330.18	10369.8	10649.3	4	6.22469	16343.7	10068.8	13206.3	4.12078	0.613176	0.610223	0.570872	0.634481	0.65158	-0.705627	-0.712591	-0.808761	-0.656352	-0.617985	-0.700263	0.0718512	4.51272	4.927	Yes	FALSE	FALSE	TRUE	Bacteria	FQ_ECOLI	SFQ_ECOLI	NA	ECOLI_candidate	ECOLI_candidate
P0ACM5	-0.964479	14.1637	-5.84966	0.000249732	0.000610781	0.0547685	YEGW_ECOLI	yegW	Uncharacterized HTH-type transcriptional regulator YegW	22638.9	29193.4	28758.9	24681.3	20884	NA	8943.51	12092.7	13794.7	NA	5	3.21411	25231.3	11610.3	20123.4	4.3037	NA	0.354461	0.479273	0.546729	NA	NA	-1.4963	-1.06108	-0.871103	NA	-1.14283	0.320516	14.5709	21.1993	No	FALSE	FALSE	TRUE	Bacteria	NA	NA	NA	ECOLI_candidate	ECOLI_candidate
P0ACN4	-0.686413	15.9563	-11.5665	1.77967e-07	7.82245e-07	7.43957	ALLR_ECOLI	allR	HTH-type transcriptional repressor AllR	79280.7	90112.1	86909.9	86268.7	88900.3	45111	50536.3	49266.1	48469.3	42304.8	5	6.10666	86294.3	47137.5	66715.9	4.82423	0.522758	0.585627	0.570908	0.561674	0.490239	-0.935785	-0.771945	-0.80867	-0.832194	-1.02844	-0.875408	0.10499	4.88005	7.14067	Yes	FALSE	FALSE	TRUE	Bacteria	NA	NA	NA	ECOLI_candidate	ECOLI_candidate
P0ACN7	-0.922629	14.3979	-10.3971	5.22251e-07	2.10894e-06	6.29215	CYTR_ECOLI	cytR	HTH-type transcriptional repressor CytR	30671.6	32395.2	33192.6	31222.3	30488.5	12052.8	16090	15473.1	17286.6	13767.7	8	5.67594	31594	14934	23264	4.36669	0.381489	0.509273	0.489746	0.547148	0.435768	-1.39029	-0.973489	-1.02989	-0.869996	-1.19837	-1.09241	0.20462	3.68049	13.7326	Yes	FALSE	FALSE	TRUE	Bacteria	NA	NA	NA	ECOLI_candidate	ECOLI_candidate
P0ACP1	-0.672243	15.5878	-12.2401	9.97933e-08	4.68352e-07	8.05515	CRA_ECOLI	cra	Catabolite repressor/activator	69207.6	64429.2	62900.1	70970.5	64593.4	34769.2	37210.4	35270.7	35039.7	41483.5	7	6.32943	66420.2	36754.7	51587.4	4.71254	0.523473	0.560227	0.531024	0.527546	0.624562	-0.933813	-0.835917	-0.913152	-0.922631	-0.679083	-0.856919	0.106607	5.22452	7.65387	Yes	FALSE	FALSE	TRUE	Bacteria	FQ_ECOLI	SFQ_ECOLI	NA	ECOLI_candidate	ECOLI_candidate
P0ACP5	-0.992555	14.7866	-10.4287	5.06599e-07	2.0491e-06	6.32461	GNTR_ECOLI	gntR	HTH-type transcriptional regulator GntR	37462.9	44071.1	42238	44460.1	44381.5	22165.7	21474.7	15254.2	18200.8	18275.5	4	5.68844	42522.7	19074.2	30798.4	4.48853	0.521268	0.505017	0.35873	0.428026	0.429783	-0.939904	-0.985596	-1.47903	-1.22423	-1.21832	-1.16942	0.216635	6.98505	14.6686	Yes	FALSE	FALSE	TRUE	Bacteria	NA	NA	NA	ECOLI_candidate	ECOLI_candidate
P0ACQ4	-0.772551	15.2148	-11.1797	2.51382e-07	1.07189e-06	7.07169	OXYR_ECOLI	oxyR	DNA-binding transcriptional dual regulator OxyR	56860.5	52502.9	52992.5	51105	51570.3	29640	27850.2	26956.7	28990.7	23911.2	9	5.96985	53006.2	27469.8	40238	4.60464	0.559179	0.525413	0.508556	0.546931	0.451103	-0.838618	-0.928475	-0.975521	-0.87057	-1.14847	-0.952331	0.121649	4.30057	8.15925	Yes	FALSE	FALSE	TRUE	Bacteria	NA	NA	NA	ECOLI_candidate	ECOLI_candidate
P0ACR4	-0.795387	13.2571	-4.81646	0.000546649	0.00118101	-1.10251	YEIE_ECOLI	yeiE	Uncharacterized HTH-type transcriptional regulator YeiE	13387.9	14079.4	12593.9	14372.6	13826.9	9516.68	5528.37	7934.15	4919.3	8494.69	6	2.92775	13652.1	7278.64	10465.4	4.01976	0.697084	0.404946	0.581165	0.360332	0.622224	-0.520597	-1.3042	-0.782979	-1.4726	-0.684493	-0.952974	0.412706	5.07715	27.0861	No	FALSE	FALSE	TRUE	Bacteria	NA	NA	NA	ECOLI_candidate	ECOLI_candidate
P0ACR9	-0.785119	15.6032	-9.14075	1.86855e-06	6.84324e-06	4.93161	MPRA_ECOLI	mprA	Transcriptional repressor MprA	66822.3	81480	65434.1	66353.8	69852.5	34143.6	42690.3	34760.2	35661.8	31852.6	5	5.16474	69988.6	35821.7	52905.1	4.7235	0.487845	0.609961	0.496656	0.509537	0.455111	-1.03551	-0.713212	-1.00968	-0.972741	-1.13571	-0.97337	0.157493	9.47899	11.4166	Yes	FALSE	FALSE	TRUE	Bacteria	NA	NA	NA	ECOLI_candidate	ECOLI_candidate
P0ACS7	-0.907073	17.0269	-15.7256	7.37516e-09	4.79825e-08	10.8129	RPIR_ECOLI	rpiR	HTH-type transcriptional regulator RpiR	188654	200263	186032	215298	193136	90743.4	99903	79985.1	93810.3	92607.6	8	7.31892	196677	91409.9	144043	5.15849	0.461383	0.507955	0.406683	0.476977	0.470862	-1.11596	-0.977227	-1.29802	-1.06801	-1.08662	-1.10917	0.117605	5.96114	7.93225	Yes	FALSE	FALSE	TRUE	Bacteria	NA	NA	NA	ECOLI_candidate	ECOLI_candidate
P0ACT6	-0.527113	13.7193	-3.93937	0.00233672	0.00403148	-2.61839	UIDR_ECOLI	uidR	HTH-type transcriptional regulator UidR	17911.8	17556.6	14492.8	18531.8	17537.1	13258	11803.4	8189.63	12324.3	8624.04	3	2.39454	17206	10839.9	14023	4.14684	0.770544	0.686005	0.475975	0.716281	0.501222	-0.376051	-0.543708	-1.07104	-0.481403	-0.996478	-0.693737	0.317227	9.1201	21.0938	No	FALSE	FALSE	TRUE	Bacteria	FQ_ECOLI	SFQ_ECOLI	NA	ECOLI_candidate	ECOLI_candidate
P0ACU5	-0.935183	15.352	-11.4285	2.0107e-07	8.72485e-07	7.30959	FABR_ECOLI	fabR	HTH-type transcriptional repressor FabR	62479.5	54873.6	59772.1	66446.5	65646.8	33013.2	27864.7	29396	24097.9	28692.8	7	6.05924	61843.7	28612.9	45228.3	4.65541	0.533816	0.450566	0.475327	0.389658	0.463956	-0.905585	-1.15019	-1.07301	-1.35972	-1.10794	-1.11929	0.163326	7.62417	11.1793	Yes	FALSE	FALSE	TRUE	Bacteria	NA	NA	NA	ECOLI_candidate	ECOLI_candidate
P0ACV0	-0.659719	13.9764	-5.71478	0.000137832	0.000368812	0.350977	LPXL_ECOLI	lpxL	Lipid A biosynthesis lauroyltransferase	19247.7	23094	19821.2	21984.5	23613.8	16523.9	12074.8	10525.2	10612.3	11791.5	4	3.4332	21552.2	12305.5	16928.9	4.22863	0.76669	0.560258	0.488359	0.492398	0.547113	-0.383284	-0.835838	-1.03399	-1.0221	-0.870089	-0.82906	0.264436	9.02145	19.9671	Yes	FALSE	FALSE	TRUE	Bacteria	FQ_ECOLI	SFQ_ECOLI	NA	ECOLI_candidate	ECOLI_candidate
P0ACW6	-0.782505	14.3124	-10.9251	7.36731e-07	2.9117e-06	6.11386	YDCH_ECOLI	ydcH	Uncharacterized protein YdcH	28495.4	23957.4	25887.8	30318.7	29310.9	13605.3	15762.9	13989.2	13452.1	NA	3	5.53585	27594.1	14202.4	21642.2	4.3353	0.493053	0.571241	0.506964	0.4875	NA	-1.02019	-0.807829	-0.980044	-1.03652	NA	-0.961146	0.10493	9.47106	7.49567	Yes	FALSE	FALSE	TRUE	Bacteria	NA	NA	NA	ECOLI_candidate	ECOLI_candidate
P0ACX3	-0.769661	15.6932	-10.7227	3.83196e-07	1.58249e-06	6.62234	YDHR_ECOLI	ydhR	Putative monooxygenase YdhR	75601	69818.6	80575.8	64889.8	79680.9	39963	40018.3	36757.2	38126.5	35962	4	5.80066	74113.2	38165.4	56139.3	4.74927	0.539216	0.539961	0.49596	0.514436	0.485231	-0.891064	-0.889073	-1.0117	-0.958938	-1.04326	-0.958807	0.0696095	9.01328	4.81429	Yes	FALSE	FALSE	TRUE	Bacteria	NA	NA	NA	ECOLI_candidate	ECOLI_candidate
P0ACY1	-0.939871	17.4879	-13.7803	2.93423e-08	1.58072e-07	9.3544	YDJA_ECOLI	ydjA	Putative NAD(P)H nitroreductase YdjA	284783	262439	283643	262233	277523	141451	119606	121425	113862	124549	11	6.80114	274124	124178	199151	5.29918	0.516009	0.436321	0.442956	0.415366	0.454351	-0.954531	-1.19654	-1.17476	-1.26755	-1.13812	-1.1463	0.117129	4.05294	8.38226	Yes	FALSE	FALSE	TRUE	Bacteria	NA	NA	NA	ECOLI_candidate	ECOLI_candidate
P0ACY3	-0.597854	16.4181	-9.66275	1.0825e-06	4.14289e-06	5.51438	YEAG_ECOLI	yeaG	Uncharacterized protein YeaG	101734	125810	114950	122767	113032	63104.7	64521.9	70330.1	64366	71473.6	15	5.3827	115658	66759.2	91208.8	4.96004	0.545613	0.557866	0.608084	0.556518	0.617971	-0.87405	-0.84201	-0.717657	-0.8455	-0.694389	-0.794721	0.0823305	8.14359	5.75601	Yes	FALSE	FALSE	TRUE	Bacteria	FQ_ECOLI	SFQ_ECOLI	NA	ECOLI_candidate	ECOLI_candidate
P0ACY9	-1.10151	13.8884	-9.05939	8.43485e-06	2.84156e-05	3.71531	YEBG_ECOLI	yebG	Uncharacterized protein YebG	24263.1	19716	20056.9	21942.7	21349.7	7658.86	11167.4	NA	8271.95	NA	2	4.54644	21465.7	9032.73	16803.3	4.2254	0.356795	0.520244	NA	0.385357	NA	-1.48683	-0.94274	NA	-1.37573	NA	-1.26844	0.287478	8.43455	20.7458	No	FALSE	FALSE	TRUE	Bacteria	NA	NA	NA	ECOLI_candidate	ECOLI_candidate
P0ACZ4	-0.962483	14.8748	-18.0021	1.76713e-09	1.53305e-08	12.3108	EVGA_ECOLI	evgA	DNA-binding transcriptional activator EvgA	41251.8	44989.2	46023.7	44442.5	46778.5	21199.3	20176.2	21384.5	20152.3	18700.8	5	7.81444	44697.1	20322.6	32509.9	4.51202	0.474287	0.451399	0.478431	0.450863	0.418388	-1.07617	-1.14753	-1.06362	-1.14924	-1.25708	-1.13873	0.0770581	4.76079	5.26356	Yes	FALSE	FALSE	TRUE	Bacteria	NA	NA	NA	ECOLI_candidate	ECOLI_candidate
P0AD05	-0.746579	15.5298	-6.66839	3.61003e-05	0.000110251	1.77335	YECA_ECOLI	yecA	Uncharacterized protein YecA	70961.7	63452.4	55425	70356	68124	40656.3	35912.4	27690.7	29426.4	40151.3	4	3.95762	65663.8	34767.4	50215.6	4.70084	0.619159	0.546914	0.421704	0.448137	0.611468	-0.691618	-0.870615	-1.2457	-1.15799	-0.709652	-0.935115	0.255157	9.80653	17.2326	Yes	FALSE	FALSE	TRUE	Bacteria	NA	NA	NA	ECOLI_candidate	ECOLI_candidate
P0AD12	-0.879527	15.8706	-20.7033	3.98374e-10	5.72924e-09	13.8566	YEEZ_ECOLI	yeeZ	Protein YeeZ	87545.6	81104.1	87221.2	85232.2	93698.3	43105	41272	39955.4	41761.3	41409.8	9	8.2419	86960.3	41500.7	64230.5	4.80774	0.495686	0.474607	0.459468	0.480234	0.476192	-1.0125	-1.07519	-1.12196	-1.05819	-1.07038	-1.06765	0.039196	5.2412	2.71817	Yes	FALSE	FALSE	TRUE	Bacteria	NA	NA	NA	ECOLI_candidate	ECOLI_candidate
P0AD27	-0.809771	13.1706	-10.7948	8.23109e-07	3.22895e-06	5.99511	YEJM_ECOLI	yejM	Inner membrane protein YejM	13472	11676.1	12284.6	12315.7	12849.7	NA	7056.97	6798.63	6296.01	5651.2	9	5.49094	12519.6	6450.7	9822.32	3.99221	NA	0.563673	0.543039	0.502892	0.451388	NA	-0.827069	-0.880873	-0.991681	-1.14756	-0.961796	0.141541	5.39415	9.60531	Yes	FALSE	FALSE	TRUE	Bacteria	NA	NA	NA	ECOLI_candidate	ECOLI_candidate
P0AD33	-1.04612	17.0634	-20.8763	3.6444e-10	5.45662e-09	13.9484	YFCZ_ECOLI	yfcZ	UPF0381 protein YfcZ	207271	205612	215762	225227	204150	92326.3	87031	91629.8	89930	84882.4	2	8.26308	211604	89159.9	150382	5.1772	0.436316	0.411291	0.433024	0.424991	0.401137	-1.19656	-1.28177	-1.20748	-1.2345	-1.31783	-1.24763	0.0512027	4.18117	3.5267	Yes	FALSE	FALSE	TRUE	Bacteria	NA	NA	NA	ECOLI_candidate	ECOLI_candidate
P0AD37	-0.900738	15.1197	-10.3699	5.36142e-07	2.15883e-06	6.26415	YFEC_ECOLI	yfeC	Uncharacterized protein YfeC	54048.1	46379	48505.6	63961.1	48155.4	24838.4	25296.9	25712.4	21642	25495.1	3	5.66578	52209.8	24597	38403.4	4.58437	0.475742	0.484523	0.492482	0.414519	0.488321	-1.07175	-1.04536	-1.02186	-1.27049	-1.0341	-1.08871	0.103274	13.7329	6.84265	Yes	FALSE	FALSE	TRUE	Bacteria	NA	NA	NA	ECOLI_candidate	ECOLI_candidate
P0AD42	-0.75877	13.538	-11.5388	4.43736e-07	1.81423e-06	6.65647	PGPC_ECOLI	pgpC	Phosphatidylglycerophosphatase C	15785.2	14357.5	16831	16919.1	15756.6	NA	8175	8787.16	7844.07	9022.42	3	5.74131	15929.9	8457.16	12608.7	4.10067	NA	0.513187	0.551615	0.492412	0.566384	NA	-0.962444	-0.858266	-1.02206	-0.820149	-0.91573	0.0929632	6.51932	6.4183	Yes	FALSE	FALSE	TRUE	Bacteria	NA	NA	NA	ECOLI_candidate	ECOLI_candidate
P0AD49	-0.889151	18.7749	-13.336	4.12285e-08	2.14244e-07	8.99393	YFIA_ECOLI	raiA	Ribosome-associated inhibitor A	737039	675435	633407	646033	615813	325636	292058	304177	314580	294579	7	6.66909	661545	306206	483876	5.68473	0.492236	0.441479	0.459798	0.475523	0.445289	-1.02258	-1.17958	-1.12093	-1.07241	-1.16719	-1.11254	0.0656782	7.17659	4.58116	Yes	FALSE	FALSE	TRUE	Bacteria	NA	NA	NA	ECOLI_candidate	ECOLI_candidate
P0AD57	-0.86322	14.5557	-18.8075	1.10981e-09	1.07771e-08	12.7955	ISPB_ECOLI	ispB	Octaprenyl diphosphate synthase	34880.1	35948.2	33122.2	33300.7	35500.3	16979.6	17483.6	17405.9	15811.1	16673.7	4	7.9675	34550.3	16870.8	25710.5	4.41011	0.491447	0.506033	0.503783	0.457625	0.482591	-1.02489	-0.982697	-0.989126	-1.12776	-1.05113	-1.03512	0.0587523	3.70831	4.01529	Yes	FALSE	FALSE	TRUE	Bacteria	NA	NA	NA	ECOLI_candidate	ECOLI_candidate
P0AD59	-0.973789	15.0781	-19.1746	9.0335e-10	9.34411e-09	13.0094	IVY_ECOLI	ivy	Inhibitor of vertebrate lysozyme	50666.9	52996.5	47939.3	52301.9	54664.4	23766.2	23153.4	22387	25833.8	21406.9	6	8.02946	51713.8	23309.5	37511.6	4.57417	0.459571	0.447723	0.432902	0.499553	0.413949	-1.12164	-1.15932	-1.20789	-1.00129	-1.27247	-1.15252	0.101642	4.93381	7.1388	Yes	FALSE	FALSE	TRUE	Bacteria	NA	NA	NA	ECOLI_candidate	ECOLI_candidate
P0AD61	-0.929691	18.8745	-20.8633	3.66889e-10	5.47169e-09	13.9415	KPYK1_ECOLI	pykF	Pyruvate kinase I	720809	731835	725339	697959	713540	331833	323272	317862	327262	315749	31	8.26188	717897	323196	520546	5.71646	0.46223	0.450304	0.442769	0.455862	0.439826	-1.11332	-1.15103	-1.17537	-1.13333	-1.185	-1.15161	0.0294959	1.80902	2.04675	Yes	FALSE	FALSE	TRUE	Bacteria	NA	NA	NA	ECOLI_candidate	ECOLI_candidate
P0AD65	-0.670887	13.5665	-8.15695	5.60602e-06	1.93428e-05	3.75869	MRDA_ECOLI	mrdA	Peptidoglycan D,D-transpeptidase MrdA	16797	16296.9	15019.2	16705.9	16258.4	8559.29	9972.67	7453.65	10762.8	9178.99	15	4.71348	16215.5	9185.48	12700.5	4.10382	0.527846	0.615009	0.459662	0.663734	0.566063	-0.92181	-0.701321	-1.12135	-0.591323	-0.820966	-0.831354	0.204275	4.3804	13.8768	Yes	FALSE	FALSE	TRUE	Bacteria	FQ_ECOLI	SFQ_ECOLI	NA	ECOLI_candidate	ECOLI_candidate
P0AD68	-0.664142	15.1815	-13.2165	4.5254e-08	2.33244e-07	8.89511	FTSI_ECOLI	ftsI	Peptidoglycan D,D-transpeptidase FtsI	50655	52699.5	49272.7	49420.3	47276.4	26950.5	27342.2	26081.5	29416.3	29335.3	9	6.63219	49864.8	27825.1	38845	4.58933	0.540472	0.548326	0.523044	0.589922	0.588296	-0.887709	-0.866893	-0.934997	-0.761405	-0.765385	-0.843278	0.0769979	3.99931	5.346	Yes	FALSE	FALSE	TRUE	Bacteria	FQ_ECOLI	SFQ_ECOLI	NA	ECOLI_candidate	ECOLI_candidate
P0AD99	-0.574137	13.7493	-5.28746	0.000261688	0.000636396	-0.326834	BRNQ_ECOLI	brnQ	Branched-chain amino acid permease BrnQ	14378.3	18397.3	19269.7	21321.1	16411.4	11919.3	8898.27	11215.2	10733.8	10908.7	2	3.19627	17955.5	10735	14345.3	4.15671	0.663823	0.495572	0.624608	0.597797	0.60754	-0.591129	-1.01283	-0.678977	-0.742272	-0.718949	-0.748832	0.158416	14.8477	10.4532	Yes	FALSE	FALSE	TRUE	Bacteria	FQ_ECOLI	SFQ_ECOLI	NA	ECOLI_candidate	ECOLI_candidate
P0ADA1	-0.842724	15.4289	-10.2824	5.83535e-07	2.33438e-06	6.17379	TESA_ECOLI	tesA	Thioesterase 1/protease 1/lysophospholipase L1	62317.7	51935.1	66534	61023.9	75711	30157.7	33339.7	30685.5	29050.3	31900.1	7	5.63183	63504.4	31026.7	47265.5	4.67454	0.474892	0.524999	0.483203	0.457454	0.502329	-1.07433	-0.929614	-1.0493	-1.1283	-0.993297	-1.03497	0.0763241	13.6279	5.31808	Yes	FALSE	FALSE	TRUE	Bacteria	NA	NA	NA	ECOLI_candidate	ECOLI_candidate
P0ADA3	-0.970709	16.2618	-22.3133	1.78622e-10	3.8611e-09	14.6804	NLPD_ECOLI	nlpD	Murein hydrolase activator NlpD	119598	115091	117885	118523	117887	54335.3	51691.8	54667	51211.6	51426.4	6	8.41329	117797	52666.4	85231.7	4.9306	0.461262	0.438821	0.464078	0.434745	0.436569	-1.11634	-1.18829	-1.10756	-1.20176	-1.19572	-1.16193	0.0459827	1.41471	3.20422	Yes	FALSE	FALSE	TRUE	Bacteria	NA	NA	NA	ECOLI_candidate	ECOLI_candidate
P0ADA5	-0.944189	18.5644	-20.6473	4.10074e-10	5.77095e-09	13.8268	YAJG_ECOLI	yajG	Uncharacterized lipoprotein YajG	593362	556887	581154	616409	560090	259850	266041	257433	257644	257462	4	8.23875	581580	259686	420633	5.6239	0.446801	0.457445	0.442644	0.443008	0.442693	-1.1623	-1.12833	-1.17578	-1.1746	-1.17562	-1.16333	0.0203655	4.23246	1.42273	Yes	FALSE	FALSE	TRUE	Bacteria	NA	NA	NA	ECOLI_candidate	ECOLI_candidate
P0ADB1	-1.01476	17.4389	-15.9846	6.21016e-09	4.17848e-08	10.9938	OSME_ECOLI	osmE	Osmotically-inducible putative lipoprotein OsmE	277529	282118	255687	277123	267231	125262	115280	122080	119775	102437	4	7.37898	271938	116967	194452	5.28881	0.460628	0.423921	0.448926	0.440452	0.376693	-1.11832	-1.23813	-1.15545	-1.18294	-1.40854	-1.22068	0.113744	3.89176	7.60856	Yes	FALSE	FALSE	TRUE	Bacteria	NA	NA	NA	ECOLI_candidate	ECOLI_candidate
P0ADB7	-0.783962	19.19	-12.3295	9.2616e-08	4.38433e-07	8.13451	ECNB_ECOLI	ecnB	Entericidin B	751512	963992	828133	855290	865588	400220	398802	432608	418790	464515	1	6.3581	852903	422987	637945	5.80478	0.469244	0.467582	0.507218	0.491017	0.544629	-1.09159	-1.09671	-0.979322	-1.02616	-0.876655	-1.01409	0.090932	8.96781	6.40724	Yes	FALSE	FALSE	TRUE	Bacteria	NA	NA	NA	ECOLI_candidate	ECOLI_candidate
P0ADC1	-0.853526	15.9542	-11.4815	1.91829e-07	8.35334e-07	7.3597	LPTE_ECOLI	lptE	LPS-assembly lipoprotein LptE	85613.5	93638.1	95841.2	85205.2	96591.8	42218.9	48495.2	49163.3	39538	43067.4	10	6.07814	91378	44496.6	67937.3	4.83211	0.462025	0.53071	0.538022	0.432686	0.471311	-1.11396	-0.914003	-0.894264	-1.20861	-1.08525	-1.04322	0.1351	6.0819	9.37353	Yes	FALSE	FALSE	TRUE	Bacteria	NA	NA	NA	ECOLI_candidate	ECOLI_candidate
P0ADC3	-0.832128	15.0118	-10.3335	5.55324e-07	2.23242e-06	6.22665	LOLC_ECOLI	lolC	Lipoprotein-releasing system transmembrane protein LolC	47903	50929.1	43941.2	43507	48901.5	24637	19392.9	23362.6	23065	26880.4	7	5.65122	47036.3	23467.6	35252	4.54718	0.523787	0.412296	0.496692	0.490365	0.571482	-0.932949	-1.27825	-1.00958	-1.02807	-0.80722	-1.01121	0.172722	6.84132	11.6291	Yes	FALSE	FALSE	TRUE	Bacteria	NA	NA	NA	ECOLI_candidate	ECOLI_candidate
P0ADC6	-0.857211	14.5479	-12.1517	1.0749e-07	4.99707e-07	7.97614	LPTG_ECOLI	lptG	Lipopolysaccharide export system permease protein LptG	36675.7	32135.7	33996.5	32814.3	35960.9	19671.3	15540.1	15756.6	16482.2	16879.3	8	6.30128	34316.6	16865.9	25591.3	4.40809	0.57323	0.452844	0.459153	0.480298	0.491869	-0.802815	-1.14291	-1.12295	-1.058	-1.02365	-1.03007	0.135855	5.71488	9.83505	Yes	FALSE	FALSE	TRUE	Bacteria	NA	NA	NA	ECOLI_candidate	ECOLI_candidate
P0ADE4	-0.827002	14.2669	-13.5559	3.47989e-08	1.83942e-07	9.17368	TAMA_ECOLI	tamA	Translocation and assembly module subunit TamA	27875.9	28386.7	26327	29087.8	27798.3	12079.9	15768.9	13962.6	13892.1	14513.9	11	6.73532	27895.1	14043.5	20969.3	4.32158	0.433047	0.565293	0.500539	0.498013	0.5203	-1.2074	-0.822929	-0.998446	-1.00575	-0.942584	-0.995421	0.139282	3.64388	9.47584	Yes	FALSE	FALSE	TRUE	Bacteria	NA	NA	NA	ECOLI_candidate	ECOLI_candidate
P0ADE6	-1.00538	18.7478	-25.4795	4.28774e-11	2.1748e-09	16.1274	KBP_ECOLI	kbp	Potassium binding protein Kbp	683174	653810	668449	681688	686977	296870	288252	289895	284375	283283	12	8.66258	674820	288535	481677	5.68276	0.439925	0.427154	0.429588	0.421409	0.419791	-1.18467	-1.22717	-1.21897	-1.24671	-1.25226	-1.22596	0.026819	2.02478	1.86868	Yes	FALSE	FALSE	TRUE	Bacteria	NA	NA	NA	ECOLI_candidate	ECOLI_candidate
P0ADE8	-0.946925	18.0052	-15.5119	8.51558e-09	5.43241e-08	10.6615	YGFZ_ECOLI	ygfZ	tRNA-modifying protein YgfZ	395547	390103	401067	392911	389970	198955	167856	176978	175081	165325	22	7.26501	393920	176839	285379	5.45542	0.505065	0.426116	0.449273	0.444458	0.419691	-0.98546	-1.23068	-1.15433	-1.16988	-1.2526	-1.15859	0.105065	1.16961	7.51003	Yes	FALSE	FALSE	TRUE	Bacteria	NA	NA	NA	ECOLI_candidate	ECOLI_candidate
P0ADG4	-0.869536	16.7426	-17.8782	1.90147e-09	1.63076e-08	12.2343	SUHB_ECOLI	suhB	Nus factor SuhB	159594	161504	153160	160666	160173	83284.4	75364.8	70324.5	73802.4	77446.7	15	7.78761	159019	76044.6	117532	5.07016	0.523738	0.473935	0.442239	0.46411	0.487027	-0.933084	-1.07724	-1.1771	-1.10746	-1.03793	-1.06656	0.0903361	2.10645	6.32678	Yes	FALSE	FALSE	TRUE	Bacteria	NA	NA	NA	ECOLI_candidate	ECOLI_candidate
P0ADG7	-0.968135	18.3957	-27.1069	2.19877e-11	2.03843e-09	16.7952	IMDH_ECOLI	guaB	Inosine-5'-monophosphate dehydrogenase	519011	529777	495377	533963	528049	232405	232194	229500	223933	228425	20	8.6907	521235	229291	375263	5.57434	0.445874	0.445469	0.4403	0.42962	0.438238	-1.16529	-1.1666	-1.18344	-1.21887	-1.19021	-1.18488	0.0218133	2.96437	1.50488	Yes	FALSE	FALSE	TRUE	Bacteria	NA	NA	NA	ECOLI_candidate	ECOLI_candidate
P0ADI4	-0.713265	14.3509	-9.21598	1.72458e-06	6.35857e-06	5.01721	ENTB_ECOLI	entB	Enterobactin synthase component B	27062.6	27680.6	27037.3	26872.7	34039.1	14615.1	15886.2	16958.2	16478	13423.5	7	5.19664	28538.5	15472.2	22005.3	4.34253	0.51212	0.556658	0.594223	0.577397	0.470367	-0.965446	-0.845137	-0.750924	-0.792365	-1.08814	-0.888403	0.137683	10.8285	9.32294	Yes	FALSE	FALSE	TRUE	Bacteria	NA	NA	NA	ECOLI_candidate	ECOLI_candidate
P0ADI7	-0.902899	16.0508	-6.68737	3.51936e-05	0.000107884	1.80042	YECD_ECOLI	yecD	Isochorismatase family protein YecD	111918	105249	93677.6	112593	77628.2	57052.2	43729.3	52498.3	40829.5	41046.5	4	3.96704	100213	47031.2	73622.2	4.86701	0.569308	0.436363	0.523866	0.407426	0.409592	-0.812718	-1.1964	-0.93273	-1.29539	-1.28774	-1.105	0.219717	14.7031	15.6062	Yes	FALSE	FALSE	TRUE	Bacteria	NA	NA	NA	ECOLI_candidate	ECOLI_candidate
P0ADK0	-0.980703	17.6773	-21.8635	2.22213e-10	4.27723e-09	14.4568	YIAF_ECOLI	yiaF	Uncharacterized protein YiaF	329193	305961	318224	313517	319084	142418	139784	141554	135693	136386	9	8.36884	317196	139167	228181	5.35828	0.448992	0.440688	0.446266	0.427791	0.429974	-1.15524	-1.18217	-1.16402	-1.22502	-1.21768	-1.18883	0.0313455	2.67647	2.16906	Yes	FALSE	FALSE	TRUE	Bacteria	NA	NA	NA	ECOLI_candidate	ECOLI_candidate
P0ADK8	-0.826498	14.6486	-7.4563	1.30414e-05	4.27485e-05	2.85795	YIBL_ECOLI	yibL	Uncharacterized protein YibL	34961.3	40432	35867.4	35592.4	35276.5	23048.6	16223	18006.7	19969.2	14861.9	2	4.36908	36425.9	18421.9	27423.9	4.43813	0.632754	0.44537	0.494337	0.548215	0.408004	-0.660283	-1.16692	-1.01643	-0.867186	-1.29335	-1.00083	0.24861	6.21817	17.481	Yes	FALSE	FALSE	TRUE	Bacteria	NA	NA	NA	ECOLI_candidate	ECOLI_candidate
P0ADM4	-1.08684	14.3236	-12.6731	6.98123e-08	3.42176e-07	8.43489	YIDQ_ECOLI	yidQ	Uncharacterized protein YidQ	35075.1	33196.3	32141.7	29770.1	28947.8	12249.4	14121.4	13513	15128.3	11781.2	2	6.46575	31826.2	13358.7	22592.4	4.35396	0.384883	0.443702	0.424589	0.475342	0.370173	-1.37751	-1.17234	-1.23586	-1.07296	-1.43373	-1.25848	0.147672	7.86224	10.2203	Yes	FALSE	FALSE	TRUE	Bacteria	NA	NA	NA	ECOLI_candidate	ECOLI_candidate
P0ADN2	-0.864485	17.5708	-19.6709	6.87933e-10	7.84148e-09	13.292	YIFE_ECOLI	yifE	UPF0438 protein YifE	275819	283534	273193	283187	298755	141205	136088	138088	126171	131867	9	8.1056	282897	134684	208791	5.31971	0.49914	0.481049	0.48812	0.445996	0.466132	-1.00248	-1.05574	-1.03469	-1.1649	-1.10119	-1.0718	0.063187	3.51822	4.3371	Yes	FALSE	FALSE	TRUE	Bacteria	NA	NA	NA	ECOLI_candidate	ECOLI_candidate
P0ADP0	-0.827918	14.9933	-12.5577	7.67039e-08	3.71693e-07	8.33487	YIGB_ECOLI	yigB	5-amino-6-(5-phospho-D-ribitylamino)uracil phosphatase YigB	49454	46448.8	44681.1	47491.6	43532.8	23428.5	24553	20126	25193.2	22424.5	9	6.42982	46321.7	23145	34733.3	4.54075	0.505778	0.530053	0.434484	0.543875	0.484104	-0.983425	-0.915791	-1.20263	-0.878653	-1.04661	-1.00542	0.127646	5.02432	8.61174	Yes	FALSE	FALSE	TRUE	Bacteria	NA	NA	NA	ECOLI_candidate	ECOLI_candidate
P0ADP2	-0.760573	14.815	-6.72422	5.3468e-05	0.000158042	1.51537	YIGI_ECOLI	yigI	Medium/long-chain acyl-CoA thioesterase YigI	42505.4	29944.8	40696.6	35984.7	46958.6	NA	20571	18467.8	20446.8	22080.6	5	3.80123	39218	20391.6	30850.7	4.48926	NA	0.52453	0.470902	0.521362	0.563022	NA	-0.930902	-1.0865	-0.939644	-0.828737	-0.946446	0.10608	16.5915	7.26764	Yes	FALSE	FALSE	TRUE	Bacteria	NA	NA	NA	ECOLI_candidate	ECOLI_candidate
P0ADP7	-1.02521	14.3201	-9.33235	1.52496e-06	5.69037e-06	5.14854	UBIJ_ECOLI	ubiJ	Ubiquinone biosynthesis accessory factor UbiJ	33701.2	30333.2	24549.9	34142.7	33459	14998.1	11656.9	13096.1	16637.9	12014.4	3	5.24486	31237.2	13680.7	22458.9	4.35139	0.480135	0.373173	0.419248	0.532631	0.384619	-1.05849	-1.42208	-1.25412	-0.908793	-1.3785	-1.2044	0.217281	12.9036	15.3738	Yes	FALSE	FALSE	TRUE	Bacteria	NA	NA	NA	ECOLI_candidate	ECOLI_candidate
P0ADP9	-0.841774	15.7267	-13.2689	4.34394e-08	2.24902e-07	8.93852	YIHD_ECOLI	yihD	Protein YihD	79430.5	71837	77075.3	76948.2	82870.3	41500.2	39084.3	32709.8	37400.2	40278.8	9	6.64801	77632.3	38194.6	57913.5	4.76278	0.534574	0.503454	0.421342	0.481761	0.518841	-0.903539	-0.990067	-1.24694	-1.05361	-0.946636	-1.02816	0.134293	5.19394	8.9533	Yes	FALSE	FALSE	TRUE	Bacteria	NA	NA	NA	ECOLI_candidate	ECOLI_candidate
P0ADQ2	-0.934277	15.3462	-12.6415	7.16297e-08	3.5021e-07	8.40759	FABY_ECOLI	fabY	Probable acyltransferase FabY	56217.8	65708.5	66214.1	57778.8	61849.1	28474	29934.1	30932.4	26825.3	25961.1	6	6.45567	61553.7	28425.4	44989.5	4.65311	0.462589	0.48631	0.502528	0.435804	0.421764	-1.1122	-1.04005	-0.992724	-1.19825	-1.24549	-1.11774	0.105472	7.34624	7.29435	Yes	FALSE	FALSE	TRUE	Bacteria	NA	NA	NA	ECOLI_candidate	ECOLI_candidate
P0ADQ7	-0.854043	14.1139	-13.0207	4.06324e-07	1.6689e-06	6.97538	YGAM_ECOLI	ygaM	Uncharacterized protein YgaM	23181.1	26128.6	21037.1	22635	24760.2	11224.7	NA	NA	12184.1	11546.4	1	5.77757	23548.4	11651.7	19087.2	4.28074	0.476663	NA	NA	0.517407	0.490327	-1.06896	NA	NA	-0.950627	-1.02818	-1.01592	0.0601106	8.33279	4.191	Yes	FALSE	FALSE	TRUE	Bacteria	NA	NA	NA	ECOLI_candidate	ECOLI_candidate
P0ADR6	-0.730066	15.3456	-11.7563	1.50766e-07	6.77207e-07	7.61616	RLMM_ECOLI	rlmM	Ribosomal RNA large subunit methyltransferase M	54166.5	62692.4	52249.3	57821.4	59595.9	33144.3	30236.4	31234.5	27322.9	30454.1	9	6.16928	57305.1	30478.4	43891.8	4.64238	0.578382	0.527639	0.545056	0.476798	0.531438	-0.789904	-0.922377	-0.875524	-1.06855	-0.912027	-0.913677	0.101044	7.29736	6.90076	Yes	FALSE	FALSE	TRUE	Bacteria	NA	NA	NA	ECOLI_candidate	ECOLI_candidate
P0ADR8	-0.791392	14.1844	-17.6547	2.17292e-09	1.795e-08	12.0949	PPNN_ECOLI	ppnN	Pyrimidine/purine nucleotide 5'-monophosphate nucleosidase	24639.1	27555	24074.5	25923.6	28032	12621	13171.4	13995.4	13871.2	13293.9	10	7.74594	26044.8	13390.6	19717.7	4.29486	0.484588	0.505719	0.53736	0.53259	0.510422	-1.04517	-0.983592	-0.89604	-0.908904	-0.970237	-0.960788	0.0604435	6.6786	4.16884	Yes	FALSE	FALSE	TRUE	Bacteria	NA	NA	NA	ECOLI_candidate	ECOLI_candidate
P0ADS2	-0.92722	15.8938	-13.5088	3.60774e-08	1.89986e-07	9.13544	ZAPA_ECOLI	zapA	Cell division protein ZapA	81586.4	91746.2	95238	84305.3	96941	42962.3	45299	37035.7	39243	43364	4	6.72128	89963.4	41580.8	65772.1	4.81804	0.477553	0.503527	0.411675	0.436211	0.482018	-1.06627	-0.989859	-1.28042	-1.1969	-1.05284	-1.11726	0.118264	7.49531	8.06973	Yes	FALSE	FALSE	TRUE	Bacteria	NA	NA	NA	ECOLI_candidate	ECOLI_candidate
P0ADS6	-1.01231	16.4975	-18.8505	1.08316e-09	1.056e-08	12.8208	YGGE_ECOLI	yggE	Uncharacterized protein YggE	140504	136923	140314	135770	151288	66436.6	57025.5	62739.2	57821.9	61683.3	11	7.97633	140960	61141.3	101051	5.00454	0.471315	0.404551	0.445085	0.410201	0.437594	-1.08524	-1.30561	-1.16785	-1.2856	-1.19233	-1.20732	0.0901036	4.35199	6.2732	Yes	FALSE	FALSE	TRUE	Bacteria	NA	NA	NA	ECOLI_candidate	ECOLI_candidate
P0ADS9	-1.06217	15.5257	-9.79871	9.42691e-07	3.65664e-06	5.66198	YGGN_ECOLI	yggN	Uncharacterized protein YggN	65234.7	67773.8	84293.7	70473.5	77772.2	37723.9	32496.4	29776.9	28946.2	25868.3	4	5.43692	73109.6	30962.3	52036	4.7163	0.515991	0.444488	0.407292	0.395929	0.353829	-0.954581	-1.16978	-1.29587	-1.33669	-1.49888	-1.25116	0.20326	10.6886	14.3978	Yes	FALSE	FALSE	TRUE	Bacteria	NA	NA	NA	ECOLI_candidate	ECOLI_candidate
P0ADT2	-0.962548	15.0039	-12.1027	1.12042e-07	5.19149e-07	7.93203	YGIB_ECOLI	ygiB	UPF0441 protein YgiB	47714.5	47771.1	55621.9	47423.8	46278.8	20268.1	21036.3	20742.7	23689.9	25682.6	3	6.28471	48962	22283.9	35623	4.55173	0.413956	0.429645	0.423648	0.483842	0.524542	-1.27245	-1.21878	-1.23906	-1.04739	-0.93087	-1.14171	0.14651	7.70276	10.4096	Yes	FALSE	FALSE	TRUE	Bacteria	NA	NA	NA	ECOLI_candidate	ECOLI_candidate
P0ADT5	-0.926446	15.8603	-17.4109	2.51787e-09	2.02355e-08	11.9409	YGIC_ECOLI	ygiC	Putative acid--amine ligase YgiC	83707.1	90333.9	89762.3	87010.4	87663.5	44549.7	38756.3	40210.1	40513.1	38904.9	11	7.69389	87695.4	40586.8	64141.1	4.80714	0.508005	0.441942	0.45852	0.461975	0.443636	-0.977086	-1.17807	-1.12494	-1.11411	-1.17255	-1.11335	0.0812348	2.99593	5.78238	Yes	FALSE	FALSE	TRUE	Bacteria	NA	NA	NA	ECOLI_candidate	ECOLI_candidate
P0ADT8	-0.864868	15.4804	-20.3739	4.72862e-10	6.29438e-09	13.6797	YGIM_ECOLI	ygiM	Uncharacterized protein YgiM	63022	65314.3	64368.8	63474.5	73570.3	30547.9	32139.2	30350.4	33573.9	32858.3	10	8.20105	65950	31893.9	48922	4.6895	0.463197	0.487327	0.460204	0.509082	0.498231	-1.1103	-1.03704	-1.11965	-0.97403	-1.00511	-1.04923	0.0641074	6.59524	4.43601	Yes	FALSE	FALSE	TRUE	Bacteria	NA	NA	NA	ECOLI_candidate	ECOLI_candidate
P0ADU2	-1.01631	16.1239	-17.322	2.65817e-09	2.11833e-08	11.8841	YGIN_ECOLI	ygiN	Probable quinol monooxygenase YgiN	118386	112391	99864.9	109554	104246	42760	47122.1	49640.4	47395.7	49035.6	4	7.67401	108888	47190.8	78039.6	4.89231	0.392696	0.432757	0.455884	0.435269	0.450329	-1.34851	-1.20837	-1.13326	-1.20002	-1.15095	-1.20822	0.0846295	6.58867	5.71384	Yes	FALSE	FALSE	TRUE	Bacteria	NA	NA	NA	ECOLI_candidate	ECOLI_candidate
P0ADU5	-0.97441	17.4371	-19.6295	7.03588e-10	7.95188e-09	13.2686	YGIW_ECOLI	ygiW	Protein YgiW	268618	281366	251113	265884	272177	119287	123079	120523	120346	108234	7	8.09953	267832	118294	193063	5.2857	0.445382	0.45954	0.449995	0.449334	0.404113	-1.16688	-1.12174	-1.15202	-1.15414	-1.30717	-1.18039	0.0727833	4.11552	4.89765	Yes	FALSE	FALSE	TRUE	Bacteria	NA	NA	NA	ECOLI_candidate	ECOLI_candidate
P0ADV1	-0.972825	16.095	-14.3242	1.96074e-08	1.11555e-07	9.78107	LPTA_ECOLI	lptA	Lipopolysaccharide export system protein LptA	114581	114552	97148.7	100783	98951.7	44181	48036.4	47556.9	50675.9	44340	6	6.95251	105203	46958	76080.7	4.88127	0.419958	0.456605	0.452048	0.481694	0.42147	-1.25168	-1.13098	-1.14545	-1.05381	-1.2465	-1.16569	0.0837502	8.21602	5.82327	Yes	FALSE	FALSE	TRUE	Bacteria	NA	NA	NA	ECOLI_candidate	ECOLI_candidate
P0ADV5	-0.831074	15.1116	-9.80617	9.35613e-07	3.63492e-06	5.67002	YHBW_ECOLI	yhbW	Luciferase-like monooxygenase	51295.3	50250.1	55897.9	43347.4	51570.3	25565.8	23301.6	27357.5	26493.2	22634	7	5.4395	50472.2	25070.4	37771.3	4.57716	0.506533	0.461672	0.54203	0.524908	0.448446	-0.981271	-1.11506	-0.883554	-0.929865	-1.15699	-1.01335	0.118136	8.97796	8.11717	Yes	FALSE	FALSE	TRUE	Bacteria	NA	NA	NA	ECOLI_candidate	ECOLI_candidate
P0ADV7	-0.954868	17.3278	-20.6254	4.14761e-10	5.8264e-09	13.815	MLAC_ECOLI	mlaC	Intermembrane phospholipid transport system binding protein MlaC	248697	243478	253412	243783	242275	110910	112545	112705	106555	109107	9	8.2346	246329	110364	178347	5.25126	0.450251	0.456889	0.457538	0.43257	0.44293	-1.1512	-1.13008	-1.12804	-1.20899	-1.17485	-1.15863	0.0339328	1.89126	2.33782	Yes	FALSE	FALSE	TRUE	Bacteria	NA	NA	NA	ECOLI_candidate	ECOLI_candidate
P0ADV9	-1.07167	14.1077	-10.2376	6.09587e-07	2.43464e-06	6.12719	LPTC_ECOLI	lptC	Lipopolysaccharide export system protein LptC	30114	30960.8	22571.6	27703.5	25405.2	10180.7	12232.1	10406.9	14178.1	11066	3	5.61357	27351	11612.8	19481.9	4.28963	0.372224	0.447226	0.380495	0.518374	0.404592	-1.42576	-1.16092	-1.39405	-0.947934	-1.30546	-1.24683	0.196116	12.5883	14.1288	Yes	FALSE	FALSE	TRUE	Bacteria	NA	NA	NA	ECOLI_candidate	ECOLI_candidate
P0ADW3	-1.05048	17.8156	-19.7465	6.60369e-10	7.64241e-09	13.3343	ZAPG_ECOLI	zapG	Z-ring associated protein G	357525	322475	361090	399888	352422	143949	150102	144277	157283	151967	6	8.11677	358680	149516	254098	5.405	0.401331	0.418485	0.402245	0.438504	0.423684	-1.31714	-1.25675	-1.31385	-1.18934	-1.23894	-1.2632	0.0537599	7.70527	3.74038	Yes	FALSE	FALSE	TRUE	Bacteria	NA	NA	NA	ECOLI_candidate	ECOLI_candidate
P0ADW8	-0.897883	14.1912	-6.49433	4.56846e-05	0.000136762	1.5229	YHEV_ECOLI	yheV	Uncharacterized protein YheV	29187.7	20857.2	28194.6	27870.8	30605.9	13797.1	15034.9	9891.64	15796.2	11281.7	1	3.86404	27343.3	13160.3	20251.8	4.30646	0.504589	0.549856	0.361758	0.577701	0.412594	-0.986819	-0.862874	-1.4669	-0.791605	-1.27721	-1.07708	0.286156	13.8202	19.0273	Yes	FALSE	FALSE	TRUE	Bacteria	NA	NA	NA	ECOLI_candidate	ECOLI_candidate
P0ADX1	-1.01975	16.198	-19.1838	3.47836e-09	2.59875e-08	11.7758	YHFA_ECOLI	yhfA	Protein YhfA	98323.1	109457	113357	109473	121540	45891.7	49210.6	NA	48273	47900.7	1	7.58524	110430	47819	82602.9	4.917	0.415573	0.445626	NA	0.437136	0.433765	-1.26683	-1.16609	NA	-1.19385	-1.20501	-1.20794	0.0425284	7.58221	2.9236	Yes	FALSE	FALSE	TRUE	Bacteria	NA	NA	NA	ECOLI_candidate	ECOLI_candidate
P0ADX7	-0.857895	13.2681	-7.95418	7.11777e-06	2.42275e-05	3.50389	YHHA_ECOLI	yhhA	Uncharacterized protein YhhA	13998.7	14953.6	15429.4	12088.9	13985.7	6210.09	5640.46	7276.65	8153.49	7837.72	4	4.61569	14091.3	7023.69	10557.5	4.02356	0.440705	0.400281	0.516395	0.57862	0.556211	-1.18211	-1.32092	-0.953454	-0.789311	-0.846295	-1.01842	0.226185	9.09033	15.2321	Yes	FALSE	FALSE	TRUE	Bacteria	NA	NA	NA	ECOLI_candidate	ECOLI_candidate
P0ADY1	-0.865743	17.3693	-21.0924	3.26416e-10	5.15402e-09	14.0618	PPID_ECOLI	ppiD	Periplasmic chaperone PpiD	241533	238655	250823	248406	249754	121222	115522	118271	115343	115178	31	8.28785	245834	117107	181471	5.25881	0.493107	0.469919	0.481099	0.469188	0.46852	-1.02003	-1.08952	-1.05559	-1.09176	-1.09382	-1.07014	0.0321184	2.19914	2.24456	Yes	FALSE	FALSE	TRUE	Bacteria	NA	NA	NA	ECOLI_candidate	ECOLI_candidate
P0ADY3	-0.862702	19.1393	-16.0838	5.81836e-09	3.97467e-08	11.0623	RL14_ECOLI	rplN	Large ribosomal subunit protein uL14	784474	873593	855184	872350	834826	355686	424227	398046	410120	399767	7	7.4007	844085	397569	620827	5.79297	0.421386	0.502588	0.471571	0.485875	0.47361	-1.24679	-0.992553	-1.08445	-1.04134	-1.07823	-1.08867	0.0956634	4.36576	6.4465	Yes	FALSE	FALSE	TRUE	Bacteria	NA	NA	NA	ECOLI_candidate	ECOLI_candidate
P0ADY7	-0.751241	18.0829	-10.3885	5.26594e-07	2.12299e-06	6.28332	RL16_ECOLI	rplP	Large ribosomal subunit protein uL16	400965	366200	416381	381704	378679	218257	188831	213067	191102	186642	8	5.67305	388786	199580	294183	5.46862	0.56138	0.485695	0.548032	0.491536	0.480063	-0.83295	-1.04188	-0.867668	-1.02463	-1.0587	-0.965166	0.106251	5.09935	7.45509	Yes	FALSE	FALSE	TRUE	Bacteria	NA	NA	NA	ECOLI_candidate	ECOLI_candidate
P0ADZ0	-0.8521	19.0627	-13.3049	4.2237e-08	2.19369e-07	8.9683	RL23_ECOLI	rplW	Large ribosomal subunit protein uL23	833402	760832	821468	789681	779625	376485	379110	394139	336638	406615	5	6.65882	797002	378598	587800	5.76923	0.472377	0.47567	0.494527	0.422381	0.510181	-1.08199	-1.07197	-1.01588	-1.24338	-0.970918	-1.07683	0.103347	3.7575	6.97808	Yes	FALSE	FALSE	TRUE	Bacteria	NA	NA	NA	ECOLI_candidate	ECOLI_candidate
P0ADZ4	-1.10293	19.3209	-6.18935	6.9682e-05	0.000200956	1.0743	RS15_ECOLI	rpsO	Small ribosomal subunit protein uS15	975426	1.01298e+06	1.07207e+06	1.1231e+06	1.02725e+06	440163	457552	277274	339128	643221	5	3.6969	1.04216e+06	431467	736816	5.86736	0.422355	0.43904	0.266056	0.325408	0.617197	-1.24347	-1.18758	-1.9102	-1.61968	-0.696197	-1.33143	0.460981	5.46444	32.3433	No	FALSE	FALSE	TRUE	Bacteria	NA	NA	NA	ECOLI_candidate	ECOLI_candidate
P0ADZ7	-0.969562	18.0506	-7.97824	6.91742e-06	2.35864e-05	3.53435	YAJC_ECOLI	yajC	Sec translocon accessory complex subunit YajC	440403	324582	415584	436374	446062	136239	180323	177641	195506	225762	4	4.62734	412601	183094	297848	5.47399	0.330196	0.437039	0.43054	0.473839	0.547168	-1.59861	-1.19417	-1.21578	-1.07753	-0.869945	-1.19121	0.265856	12.2472	17.7134	Yes	FALSE	FALSE	TRUE	Bacteria	NA	NA	NA	ECOLI_candidate	ECOLI_candidate
P0AE01	-0.956465	16.3534	-20.8824	3.63309e-10	5.45124e-09	13.9516	TRMJ_ECOLI	trmJ	tRNA (cytidine/uridine-2'-O-)-methyltransferase TrmJ	125042	123755	125107	119921	131101	59524.1	53473.6	57648.9	55702.4	55588.6	8	8.2635	124985	56387.5	90686.4	4.95754	0.476249	0.427839	0.461245	0.445671	0.444761	-1.07021	-1.22486	-1.11639	-1.16595	-1.1689	-1.14926	0.0585413	3.21509	4.06619	Yes	FALSE	FALSE	TRUE	Bacteria	NA	NA	NA	ECOLI_candidate	ECOLI_candidate
P0AE06	-0.920835	19.0324	-19.4319	7.8375e-10	8.47225e-09	13.1568	ACRA_ECOLI	acrA	Multidrug efflux pump subunit AcrA	790025	782104	799673	803020	820195	386635	364526	362438	342031	352711	20	8.072	799003	361668	580336	5.76368	0.483897	0.456226	0.453612	0.428072	0.441438	-1.04723	-1.13218	-1.14047	-1.22408	-1.17972	-1.14473	0.0655779	1.80488	4.58095	Yes	FALSE	FALSE	TRUE	Bacteria	NA	NA	NA	ECOLI_candidate	ECOLI_candidate
P0AE08	-0.916167	19.2445	-21.7698	2.32675e-10	4.34033e-09	14.4096	AHPC_ECOLI	ahpC	Alkyl hydroperoxide reductase C	895913	951465	925506	938938	912541	429891	412516	419934	410539	421967	13	8.36248	924873	418969	671921	5.82732	0.464811	0.446024	0.454045	0.443887	0.456243	-1.10528	-1.16481	-1.13909	-1.17174	-1.13213	-1.14261	0.0267235	2.35411	1.85622	Yes	FALSE	FALSE	TRUE	Bacteria	NA	NA	NA	ECOLI_candidate	ECOLI_candidate
P0AE12	-0.842352	15.5244	-11.1435	2.5978e-07	1.10339e-06	7.03668	AMN_ECOLI	amn	AMP nucleosidase	64457.6	75158.3	64461.5	71989.6	61661.1	35104.4	29528.2	36250.4	32245.7	32807.9	8	5.95727	67545.6	33187.3	50366.4	4.70214	0.519714	0.437159	0.53668	0.477392	0.485714	-0.944211	-1.19377	-0.897867	-1.06675	-1.04182	-1.02888	0.115243	8.48464	7.89743	Yes	FALSE	FALSE	TRUE	Bacteria	NA	NA	NA	ECOLI_candidate	ECOLI_candidate
P0AE18	-0.899077	16.4682	-14.3572	1.9143e-08	1.09165e-07	9.80642	MAP1_ECOLI	map	Methionine aminopeptidase	129555	132650	130998	133188	137077	72397.3	62265.9	58854.6	57648.3	60902.7	13	6.96192	132694	62413.8	97553.7	4.98924	0.545598	0.469246	0.443538	0.434446	0.458973	-0.874091	-1.09158	-1.17287	-1.20275	-1.12352	-1.09296	0.129691	2.13772	9.38881	Yes	FALSE	FALSE	TRUE	Bacteria	NA	NA	NA	ECOLI_candidate	ECOLI_candidate
P0AE22	-0.910176	17.7591	-25.5623	4.14049e-11	2.1748e-09	16.1625	APHA_ECOLI	aphA	Class B acid phosphatase	322157	326679	323189	337176	328913	146396	146244	152685	151385	157785	10	8.66258	327623	150899	239261	5.37887	0.446844	0.44638	0.466039	0.462072	0.481605	-1.16216	-1.16365	-1.10148	-1.11381	-1.05408	-1.11904	0.0458399	1.82724	3.19157	Yes	FALSE	FALSE	TRUE	Bacteria	NA	NA	NA	ECOLI_candidate	ECOLI_candidate
P0AE45	-0.56008	14.0027	-4.39592	0.00175645	0.00316102	-2.03431	PAEA_ECOLI	paeA	Polyamine export protein	20463.4	19387	18716.9	22032.9	20170.9	10824.6	10347.8	NA	NA	16169.4	8	2.50017	20154.2	12447.3	17264.1	4.23714	0.537091	0.51343	NA	NA	0.802282	-0.896763	-0.961759	NA	NA	-0.317819	-0.725447	0.354509	6.21688	25.9674	No	FALSE	FALSE	TRUE	Bacteria	FQ_ECOLI	SFQ_ECOLI	NA	ECOLI_candidate	ECOLI_candidate
P0AE48	-0.813714	15.7568	-9.76382	9.76602e-07	3.78073e-06	5.62426	YTFP_ECOLI	ytfP	Gamma-glutamylcyclotransferase family protein YtfP	75008.7	81692.5	84932.9	77533.6	73431.3	40708.7	42494.7	39206	41724.2	32860.7	3	5.42242	78519.8	39398.9	58959.3	4.77055	0.518452	0.541198	0.499314	0.531384	0.418503	-0.947719	-0.885773	-1.00198	-0.912173	-1.25669	-1.00087	0.149487	6.05402	9.78843	Yes	FALSE	FALSE	TRUE	Bacteria	NA	NA	NA	ECOLI_candidate	ECOLI_candidate
P0AE52	-0.961329	17.7948	-16.2581	5.19357e-09	3.61565e-08	11.1817	BCP_ECOLI	bcp	Peroxiredoxin Bcp	341166	347728	349430	348846	322790	164347	143000	155030	153111	144880	8	7.44181	341992	152074	247033	5.39275	0.480559	0.418138	0.453316	0.447703	0.423636	-1.05721	-1.25795	-1.14141	-1.15939	-1.2391	-1.17101	0.0808633	3.28417	5.64272	Yes	FALSE	FALSE	TRUE	Bacteria	NA	NA	NA	ECOLI_candidate	ECOLI_candidate
P0AE78	-0.951014	14.5999	-7.91018	7.50073e-06	2.54167e-05	3.44797	CORC_ECOLI	corC	Magnesium and cobalt efflux protein CorC	37194.3	38006.1	32817.6	37145.5	38757.2	11954.2	20261.3	17499	19623.6	16407.9	9	4.59488	36784.2	17149.2	26966.7	4.43083	0.324983	0.550815	0.475721	0.533479	0.44606	-1.62156	-0.860361	-1.07181	-0.906498	-1.16469	-1.12498	0.303626	6.29084	19.2223	Yes	FALSE	FALSE	TRUE	Bacteria	NA	NA	NA	ECOLI_candidate	ECOLI_candidate
P0AE82	-0.90286	17.2496	-11.5062	1.87694e-07	8.19503e-07	7.38291	CPXA_ECOLI	cpxA	Sensor histidine kinase CpxA	251605	201632	198822	241305	259272	98888.4	115760	97466.2	103139	118793	12	6.08645	230527	106809	168668	5.22703	0.428967	0.502156	0.422797	0.447405	0.515309	-1.22106	-0.993794	-1.24196	-1.16035	-0.956492	-1.11473	0.131568	12.3209	9.21179	Yes	FALSE	FALSE	TRUE	Bacteria	NA	NA	NA	ECOLI_candidate	ECOLI_candidate
P0AE85	-0.990642	13.6794	-15.8451	7.50251e-08	3.64455e-07	8.76496	CPXP_ECOLI	cpxP	Periplasmic protein CpxP	18133.9	18021	15578.5	19494.5	18920	8446.65	NA	7729.79	8042.41	NA	4	6.43836	18029.6	8072.95	14295.9	4.15521	0.468488	NA	0.428728	0.446067	NA	-1.09392	NA	-1.22187	-1.16467	NA	-1.16015	0.0640944	8.29998	4.45195	Yes	FALSE	FALSE	TRUE	Bacteria	NA	NA	NA	ECOLI_candidate	ECOLI_candidate
P0AE88	-1.01788	16.8841	-17.1885	2.88503e-09	2.25097e-08	11.7984	CPXR_ECOLI	cpxR	Transcriptional regulatory protein CpxR	195176	186676	190045	176032	176666	81197.4	75707.7	84086.5	79049.2	77860.2	9	7.64763	184919	79580.2	132250	5.12139	0.439098	0.409411	0.454721	0.42748	0.42105	-1.18739	-1.28838	-1.13695	-1.22607	-1.24794	-1.21734	0.0579208	4.53775	4.03084	Yes	FALSE	FALSE	TRUE	Bacteria	NA	NA	NA	ECOLI_candidate	ECOLI_candidate
P0AE91	-0.911009	15.5075	-16.9649	3.31386e-09	2.50372e-08	11.6532	CREA_ECOLI	creA	Protein CreA	65020	69852.7	67327.6	65018.8	74109.5	30786.2	35674.3	31602.2	31465.5	30510.8	5	7.60141	68265.7	32007.8	50136.7	4.70016	0.450976	0.52258	0.462929	0.460927	0.446941	-1.14888	-0.936276	-1.11114	-1.11739	-1.16184	-1.09511	0.0912769	5.60807	6.56005	Yes	FALSE	FALSE	TRUE	Bacteria	NA	NA	NA	ECOLI_candidate	ECOLI_candidate
P0AEA8	-0.807269	15.672	-12.88	5.90775e-08	2.94102e-07	8.61221	CYSG_ECOLI	cysG	Siroheme synthase	76230.1	75039.5	71841.5	70714.8	75071.1	42193.8	37576	36329.2	35214.7	34616.8	12	6.5315	73779.4	37186.1	55482.8	4.74416	0.571891	0.509301	0.492403	0.477297	0.469194	-0.806187	-0.973408	-1.02209	-1.06704	-1.09174	-0.992094	0.113311	3.2081	8.11788	Yes	FALSE	FALSE	TRUE	Bacteria	NA	NA	NA	ECOLI_candidate	ECOLI_candidate
P0AEB2	-0.985347	17.0837	-17.3821	2.56241e-09	2.05431e-08	11.9225	DACA_ECOLI	dacA	D-alanyl-D-alanine carboxypeptidase DacA	214963	215173	215694	205847	198695	96992.6	87605.6	94138.7	93973.7	89042.9	20	7.68733	210075	92350.7	151213	5.17959	0.461706	0.417022	0.44812	0.447335	0.423864	-1.11495	-1.26181	-1.15804	-1.16057	-1.23833	-1.18674	0.0611507	3.60042	4.22286	Yes	FALSE	FALSE	TRUE	Bacteria	NA	NA	NA	ECOLI_candidate	ECOLI_candidate
P0AEB7	-1.06709	16.6083	-19.5562	7.3224e-10	8.11789e-09	13.2273	YOAB_ECOLI	yoaB	RutC family protein YoaB	147585	165893	154636	159467	148620	68535.1	65716.5	65009.2	62341.2	61900.6	2	8.09056	155240	64700.5	109970	5.04128	0.441478	0.423322	0.418766	0.401579	0.398741	-1.17959	-1.24017	-1.25579	-1.31624	-1.32648	-1.26365	0.0599857	4.92842	4.17865	Yes	FALSE	FALSE	TRUE	Bacteria	NA	NA	NA	ECOLI_candidate	ECOLI_candidate
P0AEC0	-1.09952	13.4174	-6.97029	2.42189e-05	7.65064e-05	2.19828	YOAE_ECOLI	yoaE	UPF0053 inner membrane protein YoaE	19432.5	16565.3	17343.8	14168.7	17705.7	9137.75	5688.41	5283.74	7292.15	8972.1	1	4.1163	17043.2	7274.83	12159	4.0849	0.536152	0.333764	0.31002	0.427862	0.526433	-0.899285	-1.5831	-1.68956	-1.22478	-0.925679	-1.26448	0.364673	11.2594	24.621	No	FALSE	FALSE	TRUE	Bacteria	NA	NA	NA	ECOLI_candidate	ECOLI_candidate
P0AEC3	-0.783348	15.4391	-11.9473	1.27875e-07	5.85347e-07	7.7914	ARCB_ECOLI	arcB	Aerobic respiration control sensor protein ArcB	64109.4	64453.8	66308.9	60187.9	56285.5	33770.9	31289	30378.6	31364.1	32581.2	19	6.23259	62269.1	31876.7	47072.9	4.67277	0.542338	0.50248	0.48786	0.503686	0.523232	-0.882736	-0.992862	-1.03546	-0.989404	-0.934478	-0.966988	0.0591943	6.45449	4.1312	Yes	FALSE	FALSE	TRUE	Bacteria	NA	NA	NA	ECOLI_candidate	ECOLI_candidate
P0AEC5	-0.701667	12.68	-4.22355	0.00225861	0.00392335	-2.30122	BARA_ECOLI	barA	Signal transduction histidine-protein kinase BarA	10528.6	7540.09	6601.04	8943.01	8425.59	5118.23	3568.87	5229.91	NA	NA	4	2.40634	8407.67	4639	6994.42	3.84475	0.608758	0.424477	0.62204	NA	NA	-0.71606	-1.23624	-0.684921	NA	NA	-0.879074	0.309707	17.6435	20.0139	No	FALSE	FALSE	TRUE	Bacteria	NA	NA	NA	ECOLI_candidate	ECOLI_candidate
P0AED0	-1.19585	15.2893	-9.58607	1.17112e-06	4.4635e-06	5.43038	USPA_ECOLI	uspA	Universal stress protein A	70437.1	56963.1	67614	53749	77587	22917	29480.2	25735.4	27625.3	20026.3	2	5.35032	65270	25156.9	45213.4	4.65527	0.351111	0.451666	0.394292	0.423246	0.306823	-1.51	-1.14667	-1.34266	-1.24043	-1.70452	-1.38886	0.222001	15.0434	14.9341	Yes	FALSE	FALSE	TRUE	Bacteria	NA	NA	NA	ECOLI_candidate	ECOLI_candidate
P0AED5	-0.920066	14.6229	-12.5433	7.76187e-08	3.75017e-07	8.32227	UVRY_ECOLI	uvrY	Response regulator UvrY	41350	38270.9	37109.4	32632.4	35735.1	18716.4	17451.3	16073.3	17129.3	17318.2	6	6.42595	37019.6	17337.7	27178.6	4.43423	0.505581	0.471408	0.434183	0.462709	0.467811	-0.983986	-1.08495	-1.20362	-1.11182	-1.096	-1.09608	0.0782665	8.67182	5.43848	Yes	FALSE	FALSE	TRUE	Bacteria	NA	NA	NA	ECOLI_candidate	ECOLI_candidate
P0AED7	-0.797156	14.7195	-12.5242	7.88444e-08	3.80006e-07	8.30562	DAPE_ECOLI	dapE	Succinyl-diaminopimelate desuccinylase	38808.6	38786.7	36352.1	37250.8	37994.2	18944.3	21250.4	19651.8	20232.7	16766.3	10	6.42021	37838.5	19369.1	28603.8	4.45642	0.500662	0.561609	0.51936	0.534711	0.443102	-0.998092	-0.832362	-0.945193	-0.903168	-1.17429	-0.970621	0.128984	2.7779	8.68531	Yes	FALSE	FALSE	TRUE	Bacteria	NA	NA	NA	ECOLI_candidate	ECOLI_candidate
P0AED9	-0.815926	13.6686	-11.115	2.66611e-07	1.12997e-06	7.00902	DCM_ECOLI	dcm	DNA-cytosine methyltransferase	17288.2	20729.2	17024.1	18664.1	18025.1	8512.55	10108.2	8580.17	8838.45	10663.5	8	5.94693	18346.1	9340.58	13843.4	4.14124	0.463997	0.550974	0.467683	0.481761	0.58124	-1.10781	-0.859945	-1.0964	-1.05361	-0.782795	-0.980112	0.148834	8.06188	10.5107	Yes	FALSE	FALSE	TRUE	Bacteria	NA	NA	NA	ECOLI_candidate	ECOLI_candidate
P0AEE1	-0.939718	16.9968	-19.5267	7.44121e-10	8.20619e-09	13.2106	DCRB_ECOLI	dcrB	Inner membrane lipoprotein DcrB	195101	196351	196202	191682	193231	94570.7	84085.4	87504.2	85362.8	90343.7	7	8.08586	194513	88373.4	141443	5.15058	0.486191	0.432286	0.449863	0.438854	0.464461	-1.0404	-1.20994	-1.15244	-1.18819	-1.10637	-1.13947	0.0678559	1.0357	4.75036	Yes	FALSE	FALSE	TRUE	Bacteria	NA	NA	NA	ECOLI_candidate	ECOLI_candidate
P0AEE3	-0.79311	15.431	-11.9647	1.2599e-07	5.77792e-07	7.80721	DEGS_ECOLI	degS	Serine endoprotease DegS	63679.6	55378.2	65226.6	59216.9	67442.1	31089	30709.5	35091.2	30810.9	30380.9	7	6.23823	62188.7	31616.3	46902.5	4.6712	0.499915	0.493811	0.564271	0.495443	0.488528	-1.00025	-1.01797	-0.82554	-1.01321	-1.03349	-0.97809	0.0861029	7.80608	6.19612	Yes	FALSE	FALSE	TRUE	Bacteria	NA	NA	NA	ECOLI_candidate	ECOLI_candidate
P0AEE5	-0.946342	19.2276	-24.2313	7.36457e-11	2.54723e-09	15.5819	MGLB_ECOLI	mglB	D-galactose/methyl-galactoside binding periplasmic protein MglB	931258	929344	922523	905949	928870	401151	417737	403957	406733	419816	30	8.59393	923589	409879	666734	5.82395	0.434339	0.452297	0.437378	0.440383	0.454549	-1.2031	-1.14466	-1.19305	-1.18317	-1.13749	-1.17229	0.0294675	1.12537	2.04721	Yes	FALSE	FALSE	TRUE	Bacteria	NA	NA	NA	ECOLI_candidate	ECOLI_candidate
P0AEF0	-0.871949	13.5322	-8.54477	6.82721e-06	2.32949e-05	3.72472	DNAC_ECOLI	dnaC	DNA replication protein DnaC	18441.4	18552.1	14455.7	15790.4	15203	8092.43	9206.04	6880	8001.43	NA	5	4.63274	16488.5	8044.97	12735.8	4.10503	0.490792	0.55833	0.41726	0.485272	NA	-1.02682	-0.840811	-1.26098	-1.04313	NA	-1.04294	0.17191	11.485	11.8127	Yes	FALSE	FALSE	TRUE	Bacteria	NA	NA	NA	ECOLI_candidate	ECOLI_candidate
P0AEG4	-0.86262	16.8985	-14.7234	1.47141e-08	8.68283e-08	10.0845	DSBA_ECOLI	dsbA	Thiol:disulfide interchange protein DsbA	177674	180287	186832	171205	168564	87462.3	81219	88599.8	85477.3	81188.7	9	7.06134	176913	84789.4	130851	5.11678	0.494382	0.459091	0.500811	0.483161	0.45892	-1.0163	-1.12315	-0.997661	-1.04942	-1.12369	-1.06204	0.0590127	4.12125	4.07914	Yes	FALSE	FALSE	TRUE	Bacteria	NA	NA	NA	ECOLI_candidate	ECOLI_candidate
P0AEG6	-0.897313	17.1209	-18.1554	1.61502e-09	1.435e-08	12.4047	DSBC_ECOLI	dsbC	Thiol:disulfide interchange protein DsbC	201842	197738	208546	216401	221417	100875	95253.5	102178	89475.1	100797	6	7.84315	209189	97715.8	153452	5.18597	0.482222	0.455347	0.488449	0.427724	0.481847	-1.05223	-1.13496	-1.03372	-1.22525	-1.05335	-1.0999	0.0802497	4.70225	5.448	Yes	FALSE	FALSE	TRUE	Bacteria	NA	NA	NA	ECOLI_candidate	ECOLI_candidate
P0AEH1	-1.03263	14.4849	-12.6211	7.28298e-08	3.54667e-07	8.38993	RSEP_ECOLI	rseP	Regulator of sigma-E protease RseP	35951.6	36821.8	31470	33731.3	36681.6	14996	14673.6	17113	16684.1	12686	10	6.45018	34931.3	15230.5	25080.9	4.39934	0.429299	0.420071	0.489906	0.477627	0.363171	-1.21995	-1.25129	-1.02942	-1.06604	-1.46128	-1.2056	0.171886	6.57493	11.605	Yes	FALSE	FALSE	TRUE	Bacteria	NA	NA	NA	ECOLI_candidate	ECOLI_candidate
P0AEH3	-0.80668	14.4333	-12.9619	5.53334e-08	2.78137e-07	8.68172	ELAA_ECOLI	elaA	Protein ElaA	32416.7	32287	31343.5	28887.7	30624.1	16741.2	14084	15243.8	16526.1	16585.5	2	6.55574	31111.8	15836.1	23474	4.37059	0.538097	0.452691	0.489968	0.531184	0.533094	-0.894062	-1.1434	-1.02924	-0.912717	-0.907537	-0.977392	0.107533	4.63613	7.25323	Yes	FALSE	FALSE	TRUE	Bacteria	NA	NA	NA	ECOLI_candidate	ECOLI_candidate
P0AEH5	-0.794494	17.1472	-13.0779	5.04689e-08	2.55777e-07	8.77939	ELAB_ECOLI	elaB	Protein ElaB	194389	217167	194993	206216	215251	108078	113059	88784.9	104019	102577	5	6.59214	205603	103303	154453	5.1888	0.525661	0.549891	0.431827	0.505919	0.498907	-0.927794	-0.862782	-1.21148	-0.983021	-1.00316	-0.997646	0.131373	5.24705	8.7898	Yes	FALSE	FALSE	TRUE	Bacteria	NA	NA	NA	ECOLI_candidate	ECOLI_candidate
P0AEI1	-0.889446	17.6096	-22.1751	1.9093e-10	3.94669e-09	14.6122	MIAB_ECOLI	miaB	tRNA-2-methylthio-N(6)-dimethylallyladenosine synthase	298913	284299	297076	291351	293692	136658	133829	138431	138431	137951	25	8.40377	293066	137060	215063	5.33257	0.466302	0.45665	0.472354	0.472354	0.470715	-1.10066	-1.13084	-1.08206	-1.08206	-1.08708	-1.09654	0.0206296	1.94873	1.42018	Yes	FALSE	FALSE	TRUE	Bacteria	NA	NA	NA	ECOLI_candidate	ECOLI_candidate
P0AEI4	-0.909711	15.6171	-16.8846	3.48415e-09	2.59875e-08	11.6007	RIMO_ECOLI	rimO	Ribosomal protein uS12 methylthiotransferase RimO	72393.3	71641.4	77188.1	67419.4	79786.9	34088.9	36232.9	34644.3	33981.1	33502.5	5	7.58524	73685.8	34490	54087.9	4.7331	0.462625	0.491722	0.470163	0.461162	0.454667	-1.11208	-1.02409	-1.08877	-1.11665	-1.13712	-1.09574	0.0435876	6.60006	3.06038	Yes	FALSE	FALSE	TRUE	Bacteria	NA	NA	NA	ECOLI_candidate	ECOLI_candidate
P0AEI6	-0.962364	12.8041	-16.1493	6.36233e-08	3.14188e-07	8.93805	NUDJ_ECOLI	nudJ	Phosphatase NudJ	9796.98	9734.75	9535.22	10463	8983.8	NA	4561.08	NA	4422.5	4570.64	2	6.50281	9702.74	4518.07	7758.49	3.88978	NA	0.470081	NA	0.455799	0.471067	NA	-1.08902	NA	-1.13353	-1.086	-1.10285	0.0266151	5.4846	1.83504	Yes	FALSE	FALSE	TRUE	Bacteria	NA	NA	NA	ECOLI_candidate	ECOLI_candidate
P0AEJ4	-0.838271	14.041	-10.8348	1.92268e-06	7.02123e-06	5.30984	ENVZ_ECOLI	envZ	Sensor histidine kinase EnvZ	23960.7	21422.3	22383.1	22704.3	20779.3	NA	10343.1	NA	10909.2	12401.7	8	5.15359	22250	11218	18113	4.25799	NA	0.464861	NA	0.490302	0.557379	NA	-1.10513	NA	-1.02826	-0.843271	-0.992219	0.134597	5.50387	9.47967	Yes	FALSE	FALSE	TRUE	Bacteria	NA	NA	NA	ECOLI_candidate	ECOLI_candidate
P0AEK2	-0.989736	19.1472	-13.3967	3.93327e-08	2.0526e-07	9.04385	FABG_ECOLI	fabG	3-oxoacyl-[acyl-carrier-protein] reductase FabG	941878	878575	905969	858568	850289	443381	357623	372110	372118	370212	11	6.68769	887056	383089	635072	5.80282	0.499834	0.403157	0.419488	0.419498	0.41735	-1.00048	-1.31059	-1.2533	-1.25326	-1.26067	-1.21566	0.122648	4.21747	8.93863	Yes	FALSE	FALSE	TRUE	Bacteria	NA	NA	NA	ECOLI_candidate	ECOLI_candidate
P0AEK4	-0.970468	19.5852	-20.5055	4.41436e-10	6.01441e-09	13.7507	FABI_ECOLI	fabI	Enoyl-[acyl-carrier-protein] reductase [NADH] FabI	1.19641e+06	1.19749e+06	1.23557e+06	1.19687e+06	1.15029e+06	503914	525271	525569	521080	524428	11	8.22081	1.19533e+06	520052	857689	5.93333	0.421571	0.439437	0.439687	0.435932	0.438732	-1.24615	-1.18627	-1.18545	-1.19783	-1.18859	-1.20086	0.0257951	2.52915	1.76837	Yes	FALSE	FALSE	TRUE	Bacteria	NA	NA	NA	ECOLI_candidate	ECOLI_candidate
P0AEL0	-0.830848	14.5906	-13.1457	4.78426e-08	2.44609e-07	8.8361	FDOI_ECOLI	fdoI	Formate dehydrogenase, cytochrome b556(fdo) subunit	31818.2	32920.2	34143.6	39586	37041.4	17245.5	16291.2	19453	17687	16804.7	3	6.61153	35101.9	17496.3	26299.1	4.41994	0.4913	0.464111	0.554186	0.503876	0.478742	-1.02532	-1.10746	-0.851557	-0.988859	-1.06268	-1.00718	0.0974925	9.04585	6.91694	Yes	FALSE	FALSE	TRUE	Bacteria	NA	NA	NA	ECOLI_candidate	ECOLI_candidate
P0AEM0	-1.01946	16.0411	-16.4483	4.59399e-09	3.25819e-08	11.3106	FKBX_ECOLI	fkpB	FKBP-type 16 kDa peptidyl-prolyl cis-trans isomerase	104579	103345	105085	106630	94370.2	46802	44582.8	46540.4	41445.9	43169.5	3	7.48702	102802	44508.1	73655	4.8672	0.455264	0.433677	0.45272	0.403163	0.419929	-1.13523	-1.20531	-1.14331	-1.31057	-1.25178	-1.20924	0.0740221	4.72601	5.09465	Yes	FALSE	FALSE	TRUE	Bacteria	NA	NA	NA	ECOLI_candidate	ECOLI_candidate
P0AEM4	-0.569738	13.7206	-7.91987	7.41448e-06	2.51418e-05	3.46031	FLGM_ECOLI	flgM	Negative regulator of flagellin synthesis	18830.7	18371.4	17111.8	16174.9	16715.9	11458.8	10088.1	9902.07	9632.55	11531.1	5	4.5996	17440.9	10522.5	13981.7	4.14556	0.657009	0.578417	0.567749	0.552296	0.66115	-0.606015	-0.789818	-0.816675	-0.856486	-0.59695	-0.733189	0.12259	6.43215	8.57886	Yes	FALSE	FALSE	TRUE	Bacteria	FQ_ECOLI	SFQ_ECOLI	NA	ECOLI_candidate	ECOLI_candidate
P0AEM9	-0.888684	16.1765	-19.1098	9.36505e-10	9.54543e-09	12.972	TCYJ_ECOLI	tcyJ	L-cystine-binding protein TcyJ	107432	99257.1	106615	112209	114460	51534.4	47819.7	52179.2	49469.7	54578.2	17	8.0202	107995	51116.2	79555.4	4.90067	0.477194	0.442797	0.483165	0.458075	0.505379	-1.06735	-1.17528	-1.04941	-1.12634	-0.984563	-1.08059	0.0731927	5.44132	5.07028	Yes	FALSE	FALSE	TRUE	Bacteria	NA	NA	NA	ECOLI_candidate	ECOLI_candidate
P0AEN1	-0.839312	16.5345	-11.7918	1.46188e-07	6.5905e-07	7.64898	FRE_ECOLI	fre	NAD(P)H-flavin reductase	134889	145694	133961	131770	134453	75479.8	68325.7	66748.4	63647.1	59199.3	10	6.18108	136153	66680	101417	5.00611	0.554374	0.501829	0.490245	0.467467	0.434799	-0.851068	-0.994731	-1.02843	-1.09706	-1.20158	-1.03457	0.129514	4.01491	9.03902	Yes	FALSE	FALSE	TRUE	Bacteria	NA	NA	NA	ECOLI_candidate	ECOLI_candidate
P0AEN4	-0.645669	13.5442	-6.01698	0.000203311	0.000515899	0.276341	FTSL_ECOLI	ftsL	Cell division protein FtsL	17077	13875.2	15462.9	14559.5	13975.7	NA	9867.19	7463.52	NA	8528.72	3	3.28744	14990	8619.81	12601.2	4.10041	NA	0.65825	0.497899	NA	0.568959	NA	-0.603293	-1.00608	NA	-0.813604	-0.807658	0.201457	8.8476	13.9727	Yes	FALSE	FALSE	TRUE	Bacteria	FQ_ECOLI	SFQ_ECOLI	NA	ECOLI_candidate	ECOLI_candidate
P0AEN8	-0.80997	16.0976	-13.5249	3.56353e-08	1.88161e-07	9.14851	FUCM_ECOLI	fucU	L-fucose mutarotase	98074.8	90633	95797.1	99494.1	114136	50734.3	49997.6	53201.2	45186.3	49660.1	3	6.72547	99627	49755.9	74691.4	4.87327	0.509242	0.501849	0.534003	0.453555	0.49846	-0.973576	-0.994676	-0.905079	-1.14065	-1.00445	-1.00369	0.0858356	8.81488	5.8402	Yes	FALSE	FALSE	TRUE	Bacteria	NA	NA	NA	ECOLI_candidate	ECOLI_candidate
P0AEP3	-0.934621	18.9271	-22.2153	1.87251e-10	3.94669e-09	14.6321	GALU_ECOLI	galU	UTP--glucose-1-phosphate uridylyltransferase	756726	730396	743679	729612	770035	334019	327960	349487	329114	332347	10	8.40377	746089	334585	540337	5.73266	0.447693	0.439572	0.468425	0.441119	0.445452	-1.15942	-1.18583	-1.09411	-1.18076	-1.16666	-1.15736	0.0369096	2.33128	2.5936	Yes	FALSE	FALSE	TRUE	Bacteria	NA	NA	NA	ECOLI_candidate	ECOLI_candidate
P0AEQ1	-0.911971	14.0585	-6.68456	3.53263e-05	0.000108257	1.79641	GLCG_ECOLI	glcG	Protein GlcG	25594.2	23901.7	25803.4	25784	23195.9	13197.1	13868.8	14155.8	9945.36	8756.89	2	3.96554	24855.8	11984.8	18420.3	4.2653	0.530947	0.557969	0.569515	0.400122	0.352307	-0.913361	-0.841743	-0.812196	-1.32149	-1.50509	-1.07878	0.314352	4.9152	20.5703	No	FALSE	FALSE	TRUE	Bacteria	NA	NA	NA	ECOLI_candidate	ECOLI_candidate
P0AEQ3	-0.99005	18.4038	-21.9741	2.10515e-10	4.1583e-09	14.5122	GLNH_ECOLI	glnH	Glutamine-binding periplasmic protein	552490	517205	522478	518624	529936	239995	225291	224747	227009	227412	16	8.38108	528146	228891	378519	5.57809	0.454411	0.42657	0.42554	0.429822	0.430584	-1.13793	-1.22915	-1.23263	-1.21819	-1.21563	-1.20671	0.0391066	2.74107	2.75591	Yes	FALSE	FALSE	TRUE	Bacteria	NA	NA	NA	ECOLI_candidate	ECOLI_candidate
P0AEQ6	-0.92937	16.2936	-21.5183	2.63531e-10	4.63861e-09	14.2818	GLNP_ECOLI	glnP	Glutamine transport system permease protein GlnP	115398	118679	117585	122852	119144	52901.6	55728.1	51558.2	53100.3	60045.5	4	8.33361	118732	54666.8	86699.1	4.93801	0.445557	0.469362	0.434242	0.44723	0.505725	-1.16632	-1.09123	-1.20343	-1.16091	-0.983574	-1.12109	0.0869106	2.29024	6.15533	Yes	FALSE	FALSE	TRUE	Bacteria	NA	NA	NA	ECOLI_candidate	ECOLI_candidate
P0AER0	-0.450719	13.5599	-2.77713	0.018073	0.0247334	-4.69995	GLPF_ECOLI	glpF	Glycerol uptake facilitator protein	12939.5	15642	13566.4	15690.4	17272	15310	7452.63	9287.69	9098.31	9300.55	1	1.60672	15022.1	10089.8	12555.9	4.09885	1.01917	0.496112	0.61827	0.605663	0.619126	0.0273886	-1.01126	-0.693692	-0.723413	-0.691695	-0.618535	0.385179	11.6966	29.9199	No	FALSE	FALSE	TRUE	Bacteria	FQ_ECOLI	SFQ_ECOLI	NA	ECOLI_candidate	ECOLI_candidate
P0AER5	-0.479186	12.9981	-2.90763	0.0174884	0.0240405	-4.46802	GLTK_ECOLI	gltK	Glutamate/aspartate import permease protein GltK	11862.7	8315.54	9446.26	NA	11387.9	5050.59	8663.48	6102.01	NA	6948.74	1	1.61906	10253.1	6691.21	8472.16	3.92799	0.492591	0.844961	0.595138	NA	0.67772	-1.02154	-0.243043	-0.748705	NA	-0.561239	-0.643631	0.327166	16.2069	22.8206	No	FALSE	FALSE	TRUE	Bacteria	FQ_ECOLI	SFQ_ECOLI	NA	ECOLI_candidate	ECOLI_candidate
P0AES0	-0.794104	14.5809	-15.7262	7.37214e-09	4.79825e-08	10.8133	GSP_ECOLI	gss	Bifunctional glutathionylspermidine synthetase/amidase	34450.8	34788	31687.8	35246.9	35517.7	17867.6	19078.3	15744.4	17077.3	18268	15	7.31892	34338.3	17607.1	25972.7	4.41452	0.52034	0.555599	0.458508	0.497327	0.532002	-0.942473	-0.847884	-1.12498	-1.00773	-0.910496	-0.966713	0.105593	4.4777	7.19504	Yes	FALSE	FALSE	TRUE	Bacteria	NA	NA	NA	ECOLI_candidate	ECOLI_candidate
P0AES2	-0.960574	13.1738	-8.39456	7.98514e-06	2.69931e-05	3.55643	GUDD_ECOLI	gudD	Glucarate dehydratase	13067	11254.9	11835.5	16416.1	13684.8	7179.92	5967.95	5989.27	NA	5213.13	6	4.56875	13251.7	6087.57	10067.6	4.00293	0.541813	0.450355	0.451964	NA	0.393394	-0.884134	-1.15087	-1.14572	NA	-1.34595	-1.13167	0.189523	15.1996	13.3515	Yes	FALSE	FALSE	TRUE	Bacteria	NA	NA	NA	ECOLI_candidate	ECOLI_candidate
P0AES4	-0.881834	17.7133	-26.2092	3.16235e-11	2.13008e-09	16.4326	GYRA_ECOLI	gyrA	DNA gyrase subunit A	312191	314020	307302	315550	321965	142527	148844	144299	147052	155559	35	8.6716	314205	147656	230931	5.36348	0.453611	0.473714	0.459252	0.468013	0.495088	-1.14047	-1.07791	-1.12264	-1.09538	-1.01424	-1.09013	0.0488038	1.69731	3.41678	Yes	FALSE	FALSE	TRUE	Bacteria	NA	NA	NA	ECOLI_candidate	ECOLI_candidate
P0AES6	-0.938887	17.2832	-18.9364	1.03195e-09	1.01921e-08	12.8711	GYRB_ECOLI	gyrB	DNA gyrase subunit B	240252	246464	235603	241218	224187	113027	106086	103562	105852	109690	35	7.99174	237545	107643	172594	5.23703	0.475814	0.446594	0.435968	0.445609	0.461764	-1.07153	-1.16296	-1.19771	-1.16615	-1.11477	-1.14262	0.0495754	3.5382	3.45924	Yes	FALSE	FALSE	TRUE	Bacteria	NA	NA	NA	ECOLI_candidate	ECOLI_candidate
P0AET2	-0.911712	17.1116	-10.973	3.03619e-07	1.27528e-06	6.87049	HDEB_ECOLI	hdeB	Acid stress chaperone HdeB	231555	186464	215716	196469	216168	107867	94555.9	101546	85707.4	94192.3	4	5.8944	209274	96773.7	153024	5.18476	0.515435	0.451827	0.485228	0.409546	0.45009	-0.956138	-1.14616	-1.04326	-1.2879	-1.15171	-1.11704	0.125077	8.51362	8.64376	Yes	FALSE	FALSE	TRUE	Bacteria	NA	NA	NA	ECOLI_candidate	ECOLI_candidate
P0AET8	-0.973877	15.6886	-12.4599	8.31253e-08	3.98103e-07	8.24943	HDHA_ECOLI	hdhA	7alpha-hydroxysteroid dehydrogenase	68931.8	78918.8	76062.3	88420.3	84537	29780.8	33171.5	37210.4	39192.2	38755.9	7	6.4	79374	35622.2	57498.1	4.75965	0.375196	0.417914	0.468799	0.493767	0.488269	-1.41428	-1.25872	-1.09296	-1.0181	-1.03425	-1.16366	0.169397	9.52642	11.335	Yes	FALSE	FALSE	TRUE	Bacteria	NA	NA	NA	ECOLI_candidate	ECOLI_candidate
P0AEU0	-0.973733	16.9276	-18.6962	1.18211e-09	1.13338e-08	12.7298	HISJ_ECOLI	hisJ	Histidine-binding periplasmic protein	202455	178468	186209	188800	182736	84187.5	81891.1	86570.8	80305.3	83209.1	15	7.94563	187733	83232.7	135483	5.13188	0.448442	0.43621	0.461137	0.427762	0.44323	-1.15701	-1.19691	-1.11673	-1.22512	-1.17387	-1.17393	0.0409454	4.84567	2.84473	Yes	FALSE	FALSE	TRUE	Bacteria	NA	NA	NA	ECOLI_candidate	ECOLI_candidate
P0AEU7	-0.851518	19.6518	-22.9615	1.31351e-10	3.24978e-09	14.9942	SKP_ECOLI	skp	Chaperone protein Skp	1.16932e+06	1.20259e+06	1.17365e+06	1.20853e+06	1.25296e+06	550037	553251	593885	578443	561289	7	8.48815	1.20141e+06	567381	884396	5.94665	0.457826	0.460501	0.494323	0.481469	0.467192	-1.12713	-1.11872	-1.01647	-1.05448	-1.09791	-1.08295	0.0465967	2.79495	3.25277	Yes	FALSE	FALSE	TRUE	Bacteria	NA	NA	NA	ECOLI_candidate	ECOLI_candidate
P0AEW6	-0.876955	16.2636	-19.2122	8.847e-10	9.19957e-09	13.0311	INGK_ECOLI	gsk	Guanosine-inosine kinase	120946	107624	113625	118040	110954	54294.4	55258.5	52576.6	54829.8	55296.4	13	8.03623	114238	54451.1	84344.5	4.92606	0.475275	0.483714	0.460239	0.479962	0.484046	-1.07316	-1.04777	-1.11955	-1.05901	-1.04678	-1.06925	0.0300663	4.68021	2.06308	Yes	FALSE	FALSE	TRUE	Bacteria	NA	NA	NA	ECOLI_candidate	ECOLI_candidate
P0AEW9	-0.891442	15.4417	-10.0116	1.64283e-06	6.0914e-06	5.2542	K1PF_ECOLI	fruK	1-phosphofructokinase	68360.9	54937.8	67111.9	65545.4	57622.3	27195.2	31889.4	31200.2	NA	28462.4	4	5.21528	62715.6	29686.8	48036.2	4.68157	0.433628	0.508475	0.497487	NA	0.453832	-1.20547	-0.975751	-1.00727	NA	-1.13977	-1.08207	0.108714	9.62136	7.49413	Yes	FALSE	FALSE	TRUE	Bacteria	NA	NA	NA	ECOLI_candidate	ECOLI_candidate
P0AEX3	-1.10218	16.6295	-13.3805	3.9828e-08	2.07515e-07	9.03058	KGTP_ECOLI	kgtP	Alpha-ketoglutarate permease	144774	160759	164551	142930	187764	62246.4	71678.9	67528.1	66585.2	57044.4	3	6.68295	160156	65016.6	112586	5.05148	0.388662	0.447558	0.421641	0.415754	0.356182	-1.36341	-1.15985	-1.24591	-1.2662	-1.48932	-1.30494	0.125944	11.3221	8.57682	Yes	FALSE	FALSE	TRUE	Bacteria	NA	NA	NA	ECOLI_candidate	ECOLI_candidate
P0AEX5	-0.886993	14.9268	-10.5321	4.58899e-07	1.86691e-06	6.43009	KPPR_ECOLI	prkB	Probable phosphoribulokinase	45252.5	44281.2	48594.7	40136.5	47716	25460.8	21423.6	21654.3	19794.9	20077	5	5.72888	45196.2	21682.1	33439.1	4.52426	0.563339	0.474014	0.479118	0.437978	0.444218	-0.827924	-1.077	-1.06155	-1.19107	-1.17066	-1.06564	0.144409	7.36656	10.437	Yes	FALSE	FALSE	TRUE	Bacteria	NA	NA	NA	ECOLI_candidate	ECOLI_candidate
P0AEX9	-0.920024	19.1353	-19.1045	9.39309e-10	9.54543e-09	12.9689	MALE_ECOLI	malE	Maltose/maltodextrin-binding periplasmic protein	853838	891516	841258	843975	860774	405948	375593	403473	374875	381513	28	8.0202	858272	388281	623276	5.79468	0.472983	0.437615	0.470099	0.436779	0.444513	-1.08014	-1.19226	-1.08896	-1.19502	-1.1697	-1.14522	0.056333	2.34839	3.92587	Yes	FALSE	FALSE	TRUE	Bacteria	NA	NA	NA	ECOLI_candidate	ECOLI_candidate
P0AEY3	-1.00874	13.2023	-7.07987	5.97586e-05	0.000174539	1.59832	MAZG_ECOLI	mazG	Nucleoside triphosphate pyrophosphohydrolase	16772.4	11225.7	13108.8	13691	10761.1	5635.14	NA	5443.72	NA	6261.18	2	3.75811	13111.8	5780.01	10362.4	4.01546	0.429775	NA	0.415176	NA	0.477522	-1.21835	NA	-1.2682	NA	-1.06636	-1.1843	0.105139	18.2159	7.39715	Yes	FALSE	FALSE	TRUE	Bacteria	NA	NA	NA	ECOLI_candidate	ECOLI_candidate
P0AEY5	-1.00325	15.1943	-14.3088	1.98291e-08	1.12555e-07	9.76918	MDAB_ECOLI	mdaB	NADPH:quinone oxidoreductase MdaB	59714.3	60882.3	57839.6	53806.8	51275.1	25117.8	25756.9	23197.3	23762.8	27098.8	5	6.94863	56703.6	24986.7	40845.2	4.61114	0.442967	0.454238	0.409097	0.41907	0.477903	-1.17473	-1.13848	-1.28949	-1.25474	-1.06521	-1.18453	0.0899982	7.14598	6.25523	Yes	FALSE	FALSE	TRUE	Bacteria	NA	NA	NA	ECOLI_candidate	ECOLI_candidate
P0AEZ3	-0.86927	18.2913	-15.6453	7.78277e-09	5.03678e-08	10.7562	MIND_ECOLI	minD	Septum site-determining protein MinD	483659	453033	473839	470152	459962	237223	226054	216941	204433	220364	17	7.29785	468129	221003	344566	5.53727	0.506747	0.482887	0.463421	0.436702	0.470733	-0.980662	-1.05024	-1.1096	-1.19528	-1.08702	-1.08456	0.0788427	2.55555	5.44899	Yes	FALSE	FALSE	TRUE	Bacteria	NA	NA	NA	ECOLI_candidate	ECOLI_candidate
P0AEZ9	-0.993436	16.6599	-21.7988	2.29382e-10	4.33684e-09	14.4242	MOAB_ECOLI	moaB	Molybdenum cofactor biosynthesis protein B	149732	159299	159687	154947	160080	71865.9	65603.5	70692.8	68785	66838.8	8	8.36283	156749	68757.2	112753	5.05213	0.458477	0.418526	0.450994	0.438822	0.426406	-1.12508	-1.25661	-1.14882	-1.18829	-1.2297	-1.1897	0.0546037	2.83009	3.78124	Yes	FALSE	FALSE	TRUE	Bacteria	NA	NA	NA	ECOLI_candidate	ECOLI_candidate
P0AF03	-0.815673	15.2099	-18.9602	1.01825e-09	1.01177e-08	12.885	MOG_ECOLI	mog	Molybdopterin adenylyltransferase	55683.2	51619.6	50076.3	53786.1	57134.2	26462.4	24915.2	27213	27794	28254.7	5	7.99492	53659.9	26927.8	40293.9	4.60524	0.49315	0.464318	0.507138	0.517965	0.526551	-1.0199	-1.10682	-0.97955	-0.949073	-0.925354	-0.996139	0.0712654	5.36782	4.86302	Yes	FALSE	FALSE	TRUE	Bacteria	NA	NA	NA	ECOLI_candidate	ECOLI_candidate
P0AF08	-0.942346	16.1411	-19.9681	5.86229e-10	7.11595e-09	13.4576	APBC_ECOLI	mrp	Iron-sulfur cluster carrier protein	105947	105166	104047	110548	110575	52323.4	47013.6	50661.9	45518.5	49382	10	8.14777	107256	48979.9	78118.2	4.89275	0.487834	0.438328	0.472343	0.424389	0.46041	-1.03554	-1.18992	-1.08209	-1.23654	-1.11901	-1.13262	0.0810024	2.88229	5.59292	Yes	FALSE	FALSE	TRUE	Bacteria	NA	NA	NA	ECOLI_candidate	ECOLI_candidate
P0AF12	-1.02788	15.9661	-14.4142	1.83665e-08	1.05225e-07	9.85021	MTNN_ECOLI	mtnN	5'-methylthioadenosine/S-adenosylhomocysteine nucleosidase	90399.6	92988.2	97846.6	112266	96800.7	43718.3	44083.5	44568.6	36733.1	41923.7	3	6.97788	98060.2	42205.5	70132.8	4.84592	0.445832	0.449556	0.454502	0.374598	0.42753	-1.16543	-1.15343	-1.13764	-1.41659	-1.2259	-1.2198	0.114972	8.65085	7.625	Yes	FALSE	FALSE	TRUE	Bacteria	NA	NA	NA	ECOLI_candidate	ECOLI_candidate
P0AF18	-0.827975	16.2477	-11.7865	1.46871e-07	6.61221e-07	7.64402	NAGA_ECOLI	nagA	N-acetylglucosamine-6-phosphate deacetylase	107991	112595	118096	114935	101918	61030.5	53949.8	53903.8	55107.3	50352.5	5	6.17965	111107	54868.8	82988	4.91902	0.549294	0.485566	0.485152	0.495984	0.453188	-0.86435	-1.04226	-1.04349	-1.01164	-1.14182	-1.02071	0.100226	5.68982	7.07016	Yes	FALSE	FALSE	TRUE	Bacteria	NA	NA	NA	ECOLI_candidate	ECOLI_candidate
P0AF20	-1.05019	15.8316	-19.856	6.22512e-10	7.38679e-09	13.3954	NAGC_ECOLI	nagC	N-acetylglucosamine repressor	90758.9	86841	91155.7	96050.7	84185.7	39022.4	36728	37099.2	36917.7	40800.5	9	8.13154	89798.4	38113.6	63956	4.80588	0.434555	0.409005	0.413139	0.411118	0.454357	-1.20239	-1.28981	-1.2753	-1.28238	-1.1381	-1.2376	0.0657492	5.04528	4.62411	Yes	FALSE	FALSE	TRUE	Bacteria	NA	NA	NA	ECOLI_candidate	ECOLI_candidate
P0AF24	-0.928359	15.2085	-17.9529	1.81922e-09	1.57255e-08	12.2805	NAGD_ECOLI	nagD	Ribonucleotide monophosphatase NagD	57393.3	52599.8	56550.4	56482.1	55522.8	27935.6	25300.9	25074.4	26606.2	24482.9	9	7.80339	55709.7	25880	40794.8	4.61061	0.501449	0.454156	0.450091	0.477586	0.439472	-0.995826	-1.13874	-1.15171	-1.06617	-1.18616	-1.10772	0.0763163	3.33946	5.35722	Yes	FALSE	FALSE	TRUE	Bacteria	NA	NA	NA	ECOLI_candidate	ECOLI_candidate
P0AF28	-0.876458	16.408	-20.4574	4.52647e-10	6.09958e-09	13.7248	NARL_ECOLI	narL	Nitrate/nitrite response regulator protein NarL	126659	131691	123772	122020	127132	59164.1	62312.9	60453.7	57675.2	61247.1	14	8.2147	126255	60170.6	93212.8	4.96948	0.468608	0.493548	0.478822	0.456815	0.485106	-1.09355	-1.01874	-1.06244	-1.13032	-1.04363	-1.06973	0.043511	2.92592	3.004	Yes	FALSE	FALSE	TRUE	Bacteria	NA	NA	NA	ECOLI_candidate	ECOLI_candidate
P0AF36	-0.99257	16.4329	-7.92027	7.41094e-06	2.51384e-05	3.46082	ZAPB_ECOLI	zapB	Cell division protein ZapB	135990	143610	110926	141317	139776	40744.2	67888.9	64207.4	60691.2	65169.5	3	4.59966	134324	59740.2	97032	4.98692	0.303328	0.505412	0.478005	0.451827	0.485167	-1.72105	-0.984467	-1.0649	-1.14616	-1.04345	-1.192	0.301366	9.954	18.2907	Yes	FALSE	FALSE	TRUE	Bacteria	NA	NA	NA	ECOLI_candidate	ECOLI_candidate
P0AF48	-0.862688	14.3605	-6.23259	9.95876e-05	0.000276579	0.849331	YJBQ_ECOLI	yjbQ	UPF0047 protein YjbQ	30666.3	34480.5	27566	29777.2	24194	18088.3	14578.5	12904.2	11971.7	NA	3	3.55818	29336.8	14385.6	22691.8	4.35587	0.616572	0.496935	0.439862	0.408078	NA	-0.697658	-1.00887	-1.18488	-1.29308	NA	-1.04612	0.260165	12.9802	18.7251	Yes	FALSE	FALSE	TRUE	Bacteria	NA	NA	NA	ECOLI_candidate	ECOLI_candidate
P0AF50	-1.10295	15.669	-9.36033	1.48079e-06	5.5365e-06	5.17992	YJBR_ECOLI	yjbR	Uncharacterized protein YjbR	81691.6	91200.1	75633.2	70627.1	90858.1	26058.2	32676.9	39238.1	40162.9	31135.3	3	5.25676	82002	33854.3	57928.1	4.76289	0.317776	0.398489	0.478502	0.489779	0.379689	-1.65392	-1.32739	-1.0634	-1.0298	-1.39711	-1.29432	0.257034	11.1281	17.3713	Yes	FALSE	FALSE	TRUE	Bacteria	NA	NA	NA	ECOLI_candidate	ECOLI_candidate
P0AF52	-0.83079	18.7689	-17.2934	2.70516e-09	2.1379e-08	11.8658	GHXP_ECOLI	ghxP	Guanine/hypoxanthine permease GhxP	661942	625257	653999	635837	644776	298901	316596	323687	318119	297931	4	7.67001	644362	311047	477704	5.67916	0.463871	0.491332	0.502337	0.493695	0.462365	-1.10821	-1.02523	-0.993271	-1.01831	-1.1129	-1.05158	0.0551526	2.24866	3.80446	Yes	FALSE	FALSE	TRUE	Bacteria	NA	NA	NA	ECOLI_candidate	ECOLI_candidate
P0AF63	-0.470783	13.2581	-6.24094	9.85149e-05	0.000273909	0.860917	NSRR_ECOLI	nsrR	HTH-type transcriptional repressor NsrR	11697.9	13458.1	11460	11891.2	11432.7	8540.17	8057.42	6886.08	7514.17	NA	4	3.56239	11988	7749.46	10104.2	4.0045	0.712395	0.672126	0.574416	0.626809	NA	-0.48925	-0.573197	-0.799833	-0.673903	NA	-0.634046	0.133844	7.03108	9.18783	Yes	FALSE	FALSE	TRUE	Bacteria	FQ_ECOLI	SFQ_ECOLI	NA	ECOLI_candidate	ECOLI_candidate
P0AF67	-0.987692	15.4545	-12.1811	1.04868e-07	4.88903e-07	8.0024	TSAE_ECOLI	tsaE	tRNA threonylcarbamoyladenosine biosynthesis protein TsaE	71297.9	71592	66879.6	68638.8	59690.6	31210.3	31886	29452	25751.6	32222.2	4	6.31078	67619.8	30104.4	48862.1	4.68897	0.461555	0.471549	0.435553	0.380829	0.476521	-1.11542	-1.08452	-1.19908	-1.39278	-1.06939	-1.17224	0.133099	7.16004	8.82851	Yes	FALSE	FALSE	TRUE	Bacteria	NA	NA	NA	ECOLI_candidate	ECOLI_candidate
P0AF70	-0.944426	15.7431	-13.5826	3.40936e-08	1.80505e-07	9.19539	YJEI_ECOLI	yjeI	Uncharacterized protein YjeI	79261.6	86232.8	88504.3	80321	72998.4	33848	37960.7	37470.2	37742.2	38990.9	1	6.74351	81463.6	37202.4	59333	4.7733	0.415498	0.465983	0.459962	0.463301	0.47863	-1.26709	-1.10165	-1.12041	-1.10998	-1.06302	-1.13243	0.0783359	7.5204	5.27233	Yes	FALSE	FALSE	TRUE	Bacteria	NA	NA	NA	ECOLI_candidate	ECOLI_candidate
P0AF90	-0.893338	16.4569	-11.5873	1.74743e-07	7.71192e-07	7.45904	RRAB_ECOLI	rraB	Regulator of ribonuclease activity B	131229	147791	129700	126593	122769	63919.3	66899.4	52191.5	63876.1	63496.2	2	6.11284	131616	62076.5	96846.4	4.98608	0.485649	0.508292	0.396543	0.485321	0.482434	-1.04201	-0.976272	-1.33445	-1.04299	-1.0516	-1.08946	0.140246	7.29692	9.17031	Yes	FALSE	FALSE	TRUE	Bacteria	NA	NA	NA	ECOLI_candidate	ECOLI_candidate
P0AF93	-0.989282	19.5489	-16.9399	3.36594e-09	2.53528e-08	11.6369	RIDA_ECOLI	ridA	2-iminobutanoate/2-iminopropanoate deaminase	1.21515e+06	1.21108e+06	1.14473e+06	1.12381e+06	1.17209e+06	472450	531041	532445	519518	467818	6	7.59597	1.17337e+06	504655	839014	5.92377	0.402642	0.452577	0.453773	0.442756	0.398695	-1.31243	-1.14377	-1.13996	-1.17542	-1.32664	-1.21964	0.0923594	3.42122	6.33132	Yes	FALSE	FALSE	TRUE	Bacteria	NA	NA	NA	ECOLI_candidate	ECOLI_candidate
P0AF96	-0.982397	17.8515	-12.0325	1.18914e-07	5.47641e-07	7.8687	TABA_ECOLI	tabA	Toxin-antitoxin biofilm protein TabA	361518	387636	368652	334096	341917	167059	136961	174873	158761	149206	7	6.2615	358764	157372	258068	5.41173	0.465651	0.381759	0.487431	0.442523	0.415891	-1.10268	-1.38926	-1.03673	-1.17618	-1.26572	-1.19411	0.138441	5.96411	9.45343	Yes	FALSE	FALSE	TRUE	Bacteria	NA	NA	NA	ECOLI_candidate	ECOLI_candidate
P0AFA7	-0.853337	15.44	-11.8657	1.37158e-07	6.2406e-07	7.71684	NHAB_ECOLI	nhaB	Na(+)/H(+) antiporter NhaB	67303	68110.4	56572.6	64431.2	63024.3	35433.4	31128.6	27422.9	32148.5	29994.2	7	6.20477	63888.3	31225.5	47556.9	4.67721	0.554614	0.487235	0.429232	0.503199	0.469479	-0.850443	-1.03731	-1.22017	-0.990799	-1.09087	-1.03792	0.13545	7.17482	9.41114	Yes	FALSE	FALSE	TRUE	Bacteria	NA	NA	NA	ECOLI_candidate	ECOLI_candidate
P0AFB1	-1.11734	13.8358	-13.4918	3.65509e-08	1.92179e-07	9.12161	NLPI_ECOLI	nlpI	Lipoprotein NlpI	22703.5	25057.4	20526.9	24851.3	21420.3	9753.71	9494.21	7658.04	10134.2	10247.5	5	6.71629	22911.9	9457.53	16184.7	4.2091	0.425705	0.414379	0.334239	0.442313	0.447256	-1.23207	-1.27098	-1.58105	-1.17686	-1.16083	-1.28436	0.171576	8.81618	11.1012	Yes	FALSE	FALSE	TRUE	Bacteria	NA	NA	NA	ECOLI_candidate	ECOLI_candidate
P0AFB8	-0.782262	14.1842	-9.6642	1.08089e-06	4.14289e-06	5.51596	NTRC_ECOLI	glnG	DNA-binding transcriptional regulator NtrC	29718.9	23738.3	27221.6	24729.1	24570.9	13219.3	13891.6	12737	12283.5	15162.7	11	5.3827	25995.7	13458.8	19727.3	4.29507	0.508517	0.53438	0.489963	0.472521	0.583274	-0.975632	-0.904062	-1.02925	-1.08155	-0.777754	-0.95365	0.118275	9.44134	8.3486	Yes	FALSE	FALSE	TRUE	Bacteria	NA	NA	NA	ECOLI_candidate	ECOLI_candidate
P0AFC3	-1.03642	17.6109	-16.0401	5.98742e-09	4.0708e-08	11.0322	NUOA_ECOLI	nuoA	NADH-quinone oxidoreductase subunit A	310240	298737	302723	340146	293839	132462	138509	117810	121008	144170	4	7.39032	309137	130792	219964	5.34235	0.428489	0.448052	0.381092	0.391437	0.466365	-1.22267	-1.15826	-1.39179	-1.35315	-1.10047	-1.24527	0.124652	5.93411	8.59595	Yes	FALSE	FALSE	TRUE	Bacteria	NA	NA	NA	ECOLI_candidate	ECOLI_candidate
P0AFC7	-0.904078	18.6596	-24.3789	6.89864e-11	2.45907e-09	15.648	NUOB_ECOLI	nuoB	NADH-quinone oxidoreductase subunit B	611610	607659	614272	602773	626194	277175	278116	285571	281516	283396	9	8.60923	612501	281155	446828	5.65014	0.45253	0.454065	0.466237	0.459616	0.462686	-1.14392	-1.13903	-1.10087	-1.1215	-1.1119	-1.12344	0.0180894	1.43616	1.25406	Yes	FALSE	FALSE	TRUE	Bacteria	NA	NA	NA	ECOLI_candidate	ECOLI_candidate
P0AFD1	-0.905763	16.1563	-16.0865	5.80823e-09	3.97467e-08	11.0642	NUOE_ECOLI	nuoE	NADH-quinone oxidoreductase subunit E	106963	116566	106392	102459	103093	50655.9	47192.6	47161.1	52027	53625.1	4	7.4007	107095	50132.4	78613.4	4.8955	0.473002	0.440663	0.440369	0.485805	0.500727	-1.08008	-1.18225	-1.18321	-1.04155	-0.997905	-1.097	0.0834887	5.27609	5.77551	Yes	FALSE	FALSE	TRUE	Bacteria	NA	NA	NA	ECOLI_candidate	ECOLI_candidate
P0AFD4	-0.787573	17.0393	-9.54142	1.22631e-06	4.65403e-06	5.38122	NUOH_ECOLI	nuoH	NADH-quinone oxidoreductase subunit H	161620	195076	204973	175146	218952	86584.3	103640	102399	94284.9	93221.4	5	5.33217	191153	96025.9	143590	5.15712	0.452957	0.542183	0.535689	0.493242	0.487678	-1.14255	-0.883147	-0.900532	-1.01963	-1.036	-0.996372	0.106636	12.0083	7.33845	Yes	FALSE	FALSE	TRUE	Bacteria	NA	NA	NA	ECOLI_candidate	ECOLI_candidate
P0AFD6	-0.933654	17.5991	-17.5576	2.3037e-09	1.87471e-08	12.0338	NUOI_ECOLI	nuoI	NADH-quinone oxidoreductase subunit I	299604	297793	303381	293387	283171	137748	123834	129316	137253	142733	11	7.72707	295467	134177	214822	5.33208	0.466205	0.419114	0.437667	0.464528	0.483074	-1.10096	-1.25459	-1.19209	-1.10616	-1.04968	-1.1407	0.0816503	2.6253	5.60213	Yes	FALSE	FALSE	TRUE	Bacteria	NA	NA	NA	ECOLI_candidate	ECOLI_candidate
P0AFE0	-0.175496	16.7503	-2.06429	0.0731155	0.0883909	-5.77561	NUOJ_ECOLI	nuoJ	NADH-quinone oxidoreductase subunit J	NA	126347	108314	123930	144271	89551.8	NA	NA	93105.9	108390	1	1.05359	125715	97015.9	113416	5.05467	0.712338	NA	NA	0.740609	0.862186	-0.489367	NA	NA	-0.433216	-0.213929	-0.378837	0.145548	11.7151	10.3172	Yes	FALSE	FALSE	TRUE	Bacteria	FQ_ECOLI	NA	NA	NA	NA
P0AFE4	-0.783765	15.0834	-9.70447	1.03735e-06	3.9986e-06	5.55985	NUOK_ECOLI	nuoK	NADH-quinone oxidoreductase subunit K	53732.3	46287.3	49446.1	49884.1	43827.4	24471.2	22640.2	28740.4	24447.2	24718.7	3	5.39809	48635.4	25003.5	36819.5	4.56608	0.503156	0.465509	0.590935	0.502662	0.508245	-0.990922	-1.10312	-0.758929	-0.99234	-0.976404	-0.964343	0.125588	7.74974	8.99277	Yes	FALSE	FALSE	TRUE	Bacteria	NA	NA	NA	ECOLI_candidate	ECOLI_candidate
P0AFE8	-1.02807	16.6759	-12.3241	9.30326e-08	4.40193e-07	8.12974	NUOM_ECOLI	nuoM	NADH-quinone oxidoreductase subunit M	158669	138206	185257	173624	150364	66893.4	71183.4	68102.5	64192.1	73295.3	2	6.35636	161224	68733.3	114979	5.06062	0.41491	0.441519	0.42241	0.398155	0.454618	-1.26913	-1.17945	-1.24329	-1.3286	-1.13727	-1.23155	0.0751172	11.5445	5.20623	Yes	FALSE	FALSE	TRUE	Bacteria	NA	NA	NA	ECOLI_candidate	ECOLI_candidate
P0AFF2	-0.971289	16.1443	-16.1365	5.62137e-09	3.87508e-08	11.0986	NUPC_ECOLI	nupC	Nucleoside permease NupC	110003	108074	107283	112348	105148	53194.2	50571	45998	49584.4	43920.1	7	7.41172	108571	48653.5	78612.3	4.89549	0.489948	0.465787	0.423667	0.4567	0.404529	-1.0293	-1.10226	-1.239	-1.13068	-1.30569	-1.16138	0.110376	2.51991	7.59489	Yes	FALSE	FALSE	TRUE	Bacteria	NA	NA	NA	ECOLI_candidate	ECOLI_candidate
P0AFF6	-0.928281	17.8285	-21.4619	2.71034e-10	4.67205e-09	14.253	NUSA_ECOLI	nusA	Transcription termination/antitermination protein NusA	353719	334686	347289	352806	341760	163927	155807	154019	153731	158923	30	8.33049	346052	157282	251667	5.40083	0.473707	0.450242	0.445075	0.444243	0.459247	-1.07793	-1.15123	-1.16788	-1.17058	-1.12266	-1.13806	0.0386407	2.30067	2.70275	Yes	FALSE	FALSE	TRUE	Bacteria	NA	NA	NA	ECOLI_candidate	ECOLI_candidate
P0AFG0	-0.925756	18.7952	-22.3494	1.75544e-10	3.85092e-09	14.6981	NUSG_ECOLI	nusG	Transcription termination/antitermination protein NusG	670638	678269	691606	654937	696682	305471	305968	311442	303367	305636	8	8.41444	678426	306377	492402	5.69232	0.450264	0.450996	0.459065	0.447163	0.450507	-1.15116	-1.14881	-1.12323	-1.16113	-1.15038	-1.14694	0.0141116	2.46583	0.982554	Yes	FALSE	FALSE	TRUE	Bacteria	NA	NA	NA	ECOLI_candidate	ECOLI_candidate
P0AFG3	-0.959485	18.7385	-24.627	6.18623e-11	2.4125e-09	15.7581	ODO1_ECOLI	sucA	2-oxoglutarate dehydrogenase E1 component	653950	667163	659140	661536	656806	287525	296999	293620	287326	290804	46	8.61753	659719	291255	475487	5.67714	0.43583	0.450191	0.445069	0.435527	0.4408	-1.19816	-1.15139	-1.1679	-1.19917	-1.1818	-1.17968	0.0204014	0.761008	1.41719	Yes	FALSE	FALSE	TRUE	Bacteria	NA	NA	NA	ECOLI_candidate	ECOLI_candidate
P0AFG6	-0.913791	19.6504	-24.6729	6.06355e-11	2.40414e-09	15.7784	ODO2_ECOLI	sucB	Dihydrolipoyllysine-residue succinyltransferase component of 2-oxoglutarate dehydrogenase complex	1.24125e+06	1.25918e+06	1.1701e+06	1.22055e+06	1.24202e+06	535687	560565	551312	574355	551831	22	8.61904	1.22662e+06	554750	890685	5.94972	0.436718	0.457	0.449456	0.468242	0.44988	-1.19523	-1.12973	-1.15375	-1.09467	-1.15239	-1.14515	0.0368084	2.80717	2.55232	Yes	FALSE	FALSE	TRUE	Bacteria	NA	NA	NA	ECOLI_candidate	ECOLI_candidate
P0AFG8	-0.841876	19.6783	-17.4011	2.53293e-09	2.03234e-08	11.9346	ODP1_ECOLI	aceE	Pyruvate dehydrogenase E1 component	1.19374e+06	1.24103e+06	1.26189e+06	1.16037e+06	1.24229e+06	595749	572935	579018	560999	589666	47	7.692	1.21986e+06	579673	899769	5.95413	0.488373	0.469671	0.474657	0.459886	0.483386	-1.03394	-1.09028	-1.07504	-1.12065	-1.04875	-1.07373	0.0342201	3.41442	2.36671	Yes	FALSE	FALSE	TRUE	Bacteria	NA	NA	NA	ECOLI_candidate	ECOLI_candidate
P0AFH8	-0.957453	18.3292	-19.8913	6.1084e-10	7.31892e-09	13.415	OSMY_ECOLI	osmY	Osmotically-inducible protein Y	491791	514393	499472	481184	491424	215024	214617	231839	224308	213776	13	8.13555	495653	219913	357783	5.55362	0.43382	0.432999	0.467744	0.45255	0.431302	-1.20483	-1.20756	-1.09621	-1.14385	-1.21323	-1.17314	0.0514127	2.48725	3.60318	Yes	FALSE	FALSE	TRUE	Bacteria	NA	NA	NA	ECOLI_candidate	ECOLI_candidate
P0AFI2	-0.839486	16.171	-20.9591	3.49336e-10	5.35268e-09	13.992	PARC_ECOLI	parC	DNA topoisomerase 4 subunit A	108231	100717	104441	109726	105216	52544.2	50978.3	52239	52342.5	50625.8	23	8.27143	105666	51746	78706.1	4.89601	0.497266	0.482447	0.494378	0.495357	0.479111	-1.00791	-1.05156	-1.01631	-1.01346	-1.06157	-1.03016	0.0245466	3.32106	1.69585	Yes	FALSE	FALSE	TRUE	Bacteria	NA	NA	NA	ECOLI_candidate	ECOLI_candidate
P0AFI5	-0.518232	16.7219	-6.35081	5.56398e-05	0.000163431	1.31335	PBP7_ECOLI	pbpG	D-alanyl-D-alanine endopeptidase	149174	148789	140754	116733	140413	86877.1	80761	75188.7	90718.5	89951.6	6	3.78667	139173	84699.4	111936	5.04897	0.62424	0.580294	0.540255	0.651841	0.646331	-0.679828	-0.785145	-0.888288	-0.617407	-0.629655	-0.720065	0.114963	9.50575	7.79857	Yes	FALSE	FALSE	TRUE	Bacteria	FQ_ECOLI	SFQ_ECOLI	NA	ECOLI_candidate	ECOLI_candidate
P0AFI7	-0.955568	16.0806	-16.0061	6.12292e-09	4.13392e-08	11.0087	PDXH_ECOLI	pdxH	Pyridoxine/pyridoxamine 5'-phosphate oxidase	106871	102719	103286	103074	100444	50667.1	43997.4	48741.2	47500.1	43072.4	10	7.38364	103279	46795.6	75037.3	4.87528	0.490585	0.426006	0.471938	0.459921	0.417049	-1.02742	-1.23105	-1.08333	-1.12054	-1.26171	-1.14481	0.0990603	2.23402	6.83845	Yes	FALSE	FALSE	TRUE	Bacteria	NA	NA	NA	ECOLI_candidate	ECOLI_candidate
P0AFJ1	-1.07471	17.6516	-9.42125	1.38933e-06	5.21634e-06	5.24799	YJDM_ECOLI	yjdM	Protein YjdM	316527	325092	373317	332508	270072	114443	119317	154794	127572	150588	3	5.28263	323503	133343	228423	5.35874	0.353762	0.368829	0.478493	0.394346	0.465492	-1.49915	-1.43898	-1.06343	-1.34246	-1.10317	-1.28944	0.196803	11.4295	13.7506	Yes	FALSE	FALSE	TRUE	Bacteria	NA	NA	NA	ECOLI_candidate	ECOLI_candidate
P0AFJ5	-0.988369	13.6744	-15.089	1.13808e-08	6.91923e-08	10.3557	PHOB_ECOLI	phoB	Phosphate regulon transcriptional regulatory protein PhoB	20676	18765.6	18790.6	19107.4	20305	7369.58	8858.43	9282.63	9139.85	9522.66	4	7.15994	19528.9	8834.63	14181.8	4.15173	0.377367	0.453606	0.475327	0.468016	0.487618	-1.40596	-1.14049	-1.07301	-1.09537	-1.03618	-1.1502	0.14788	4.59679	9.66144	Yes	FALSE	FALSE	TRUE	Bacteria	NA	NA	NA	ECOLI_candidate	ECOLI_candidate
P0AFJ7	-1.00833	15.801	-18.6876	1.18796e-09	1.13677e-08	12.7247	PITA_ECOLI	pitA	Low-affinity inorganic phosphate transporter PitA	92290.4	83520.1	85428.1	81281.6	90723.2	35405.2	37979.5	39299.1	36184.8	40517.3	4	7.94433	86648.7	37877.2	62262.9	4.79423	0.408606	0.438316	0.453545	0.417604	0.467605	-1.29122	-1.18996	-1.14068	-1.25979	-1.09664	-1.19566	0.0807842	5.42894	5.597	Yes	FALSE	FALSE	TRUE	Bacteria	NA	NA	NA	ECOLI_candidate	ECOLI_candidate
P0AFK0	-0.816147	17.9802	-18.1051	1.66323e-09	1.46344e-08	12.3741	PMBA_ECOLI	pmbA	Metalloprotease PmbA	370777	378161	356740	386561	357911	185861	187729	172069	175153	187022	20	7.83463	370030	181567	275798	5.44059	0.502286	0.507334	0.465015	0.473348	0.505423	-0.99342	-0.978993	-1.10465	-1.07903	-0.984436	-1.02811	0.0591063	3.48041	4.06127	Yes	FALSE	FALSE	TRUE	Bacteria	NA	NA	NA	ECOLI_candidate	ECOLI_candidate
P0AFK6	-1.14113	13.7477	-6.61283	3.89018e-05	0.000118256	1.69384	POTC_ECOLI	potC	Spermidine/putrescine transport system permease protein PotC	20251.2	21650.7	21764.2	26207.4	19055.3	10141.5	10812.2	9341.92	5434.54	9363.84	1	3.92718	21785.7	9018.82	15402.3	4.18758	0.465512	0.496299	0.428809	0.249454	0.429815	-1.10311	-1.01072	-1.22159	-2.00315	-1.21821	-1.31136	0.396569	12.4401	23.2234	No	FALSE	FALSE	TRUE	Bacteria	NA	NA	NA	ECOLI_candidate	ECOLI_candidate
P0AFK9	-0.901047	17.4359	-20.3226	4.85781e-10	6.36302e-09	13.6519	POTD_ECOLI	potD	Spermidine/putrescine-binding periplasmic protein	260958	260368	265001	262497	254481	121131	126409	120386	117635	120097	18	8.19634	260661	121131	190896	5.2808	0.464705	0.484955	0.461849	0.451293	0.460741	-1.10561	-1.04408	-1.11451	-1.14786	-1.11797	-1.10601	0.0380881	1.49297	2.66567	Yes	FALSE	FALSE	TRUE	Bacteria	NA	NA	NA	ECOLI_candidate	ECOLI_candidate
P0AFL3	-0.904262	16.6913	-13.7622	2.9747e-08	1.59815e-07	9.33989	PPIA_ECOLI	ppiA	Peptidyl-prolyl cis-trans isomerase A	174541	161685	146863	144738	150403	66646	72265	73182.7	78090.7	72376.1	3	6.79638	155646	72512.1	114079	5.05721	0.428189	0.46429	0.470186	0.501719	0.465004	-1.22368	-1.1069	-1.0887	-0.995049	-1.10469	-1.1038	0.0812969	7.98003	5.60443	Yes	FALSE	FALSE	TRUE	Bacteria	NA	NA	NA	ECOLI_candidate	ECOLI_candidate
P0AFL6	-0.735625	14.8999	-15.0948	1.13352e-08	6.9e-08	10.3599	PPX_ECOLI	ppx	Exopolyphosphatase	42099	41110.1	41121	40294.5	45512.3	20894.5	23989.2	20841.9	23694.3	22453.1	16	7.16115	42027.4	22374.6	32201	4.50787	0.497164	0.570799	0.495911	0.563782	0.534249	-1.00821	-0.808946	-1.01185	-0.82679	-0.904417	-0.912041	0.0963886	4.87862	6.66465	Yes	FALSE	FALSE	TRUE	Bacteria	NA	NA	NA	ECOLI_candidate	ECOLI_candidate
P0AFM2	-0.827482	13.9107	-8.88431	2.46558e-06	8.89074e-06	4.63558	PROX_ECOLI	proX	Glycine betaine/proline betaine-binding periplasmic protein	18477.9	19742.4	22428.1	22363.4	26633.4	10437.7	10421.2	12905	10104.4	11065.3	5	5.05106	21929	10986.7	16457.9	4.21637	0.475976	0.475223	0.588491	0.460778	0.504596	-1.07104	-1.07332	-0.764908	-1.11786	-0.986799	-1.00279	0.14117	14.2866	10.2632	Yes	FALSE	FALSE	TRUE	Bacteria	NA	NA	NA	ECOLI_candidate	ECOLI_candidate
P0AFM6	-0.886666	15.6607	-11.1717	2.53226e-07	1.07882e-06	7.0639	PSPA_ECOLI	pspA	Phage shock protein A	80662.2	75498.9	81403.3	69520.5	69832.9	35061.1	32411.2	39848.6	36924.8	35237.2	10	5.96705	75383.6	35896.6	55640.1	4.74539	0.465102	0.429951	0.528611	0.489826	0.467438	-1.10438	-1.21776	-0.919722	-1.02966	-1.09715	-1.07373	0.109421	7.54211	7.62357	Yes	FALSE	FALSE	TRUE	Bacteria	NA	NA	NA	ECOLI_candidate	ECOLI_candidate
P0AFP4	-0.910945	15.0448	-11.6974	1.58692e-07	7.06359e-07	7.56162	YBBO_ECOLI	ybbO	Uncharacterized oxidoreductase YbbO	49490.9	44509.7	51395.1	50719.3	51117.6	18831.2	23849.9	23468.3	25914.6	24788.3	7	6.15097	49446.5	23370.5	36408.5	4.5612	0.380841	0.482336	0.47462	0.524094	0.501316	-1.39274	-1.05189	-1.07516	-0.932103	-0.996207	-1.08962	0.178222	5.77214	11.5861	Yes	FALSE	FALSE	TRUE	Bacteria	NA	NA	NA	ECOLI_candidate	ECOLI_candidate
P0AFP6	-0.8868	16.8245	-13.2533	4.39701e-08	2.27171e-07	8.92564	GCH1L_ECOLI	ybgI	GTP cyclohydrolase 1 type 2 homolog	167496	197792	161150	154845	168446	81144.5	75346.4	77631.3	80729.2	84766.3	7	6.64365	169946	79923.5	124935	5.09668	0.477472	0.443355	0.4568	0.475028	0.498784	-1.06651	-1.17347	-1.13037	-1.07391	-1.00351	-1.08955	0.0649714	9.70924	4.5024	Yes	FALSE	FALSE	TRUE	Bacteria	NA	NA	NA	ECOLI_candidate	ECOLI_candidate
P0AFQ7	-0.831738	15.6089	-15.9977	6.15693e-09	4.14834e-08	11.0029	YCFH_ECOLI	ycfH	Uncharacterized metal-dependent hydrolase YcfH	70246.9	73615.9	70113.5	69365.3	72643.1	35684.8	33267.9	38181	36176.9	33030.5	8	7.38213	71196.9	35268.2	53232.6	4.72618	0.501212	0.467266	0.536274	0.508124	0.463932	-0.996507	-1.09768	-0.898959	-0.976748	-1.10802	-1.01558	0.0876894	2.56832	6.09651	Yes	FALSE	FALSE	TRUE	Bacteria	NA	NA	NA	ECOLI_candidate	ECOLI_candidate
P0AFR0	-0.767913	14.4456	-7.35178	1.48627e-05	4.83481e-05	2.71857	RSSA_ECOLI	rssA	NTE family protein RssA	32687.7	25468.9	33041.5	31567.8	32616.7	16091.7	16993.6	16188	12958.5	19151.4	6	4.31562	31076.5	16276.6	23676.6	4.37432	0.517809	0.54683	0.520909	0.416987	0.616265	-0.949507	-0.870835	-0.940896	-1.26193	-0.698376	-0.944308	0.204207	10.2412	13.6795	Yes	FALSE	FALSE	TRUE	Bacteria	NA	NA	NA	ECOLI_candidate	ECOLI_candidate
P0AFR4	-0.935662	16.6077	-14.3661	1.90198e-08	1.08525e-07	9.81325	YCIO_ECOLI	yciO	Uncharacterized protein YciO	161223	156500	141799	148330	134156	68381.8	65266.8	71310.8	65596	67750.6	6	6.96447	148402	67661.2	108031	5.03355	0.460789	0.439799	0.480526	0.442017	0.456536	-1.11782	-1.18509	-1.05731	-1.17783	-1.1312	-1.13385	0.0516738	7.35479	3.60853	Yes	FALSE	FALSE	TRUE	Bacteria	NA	NA	NA	ECOLI_candidate	ECOLI_candidate
P0AFT5	-0.953434	14.3667	-11.5978	1.73141e-07	7.65822e-07	7.46884	BTSR_ECOLI	btsR	Transcriptional regulatory protein BtsR	33089.9	28612.8	29756	30551.6	34550.6	12052.6	16083	16084.5	14140.6	13792.5	9	6.11587	31312.2	14430.6	22871.4	4.35929	0.384917	0.513633	0.513683	0.451601	0.440484	-1.37738	-0.961189	-0.961051	-1.14688	-1.18284	-1.12587	0.174091	7.81211	11.807	Yes	FALSE	FALSE	TRUE	Bacteria	NA	NA	NA	ECOLI_candidate	ECOLI_candidate
P0AFU8	-1.00333	16.6763	-14.1294	2.26174e-08	1.25557e-07	9.63	RISA_ECOLI	ribC	Riboflavin synthase	171036	172897	151504	149225	152172	74763.1	63868.1	68631.7	74090.6	65651.7	9	6.90116	159367	69401	114384	5.05837	0.469126	0.400761	0.430652	0.464906	0.411953	-1.09195	-1.31918	-1.2154	-1.10499	-1.27945	-1.2022	0.101774	7.26141	7.05921	Yes	FALSE	FALSE	TRUE	Bacteria	NA	NA	NA	ECOLI_candidate	ECOLI_candidate
P0AFW0	-0.894158	13.3589	-7.74747	9.12125e-06	3.05397e-05	3.23927	RFAH_ECOLI	rfaH	Transcription antitermination protein RfaH	13844.9	14140.6	17327.7	13718.2	17167.8	8899.32	7137.4	7272.93	5808.46	7790.62	2	4.51513	15239.8	7381.75	11310.8	4.05349	0.583951	0.468338	0.477232	0.381136	0.511201	-0.77608	-1.09438	-1.06724	-1.39162	-0.968037	-1.05947	0.223759	12.0751	15.1717	Yes	FALSE	FALSE	TRUE	Bacteria	NA	NA	NA	ECOLI_candidate	ECOLI_candidate
P0AFW2	-1.1002	16.0015	-13.7607	2.97798e-08	1.59904e-07	9.33872	RMF_ECOLI	rmf	Ribosome modulation factor	110322	96726	98968.2	103669	104742	45552.7	43047.6	39260.8	35482.9	48307.5	2	6.79614	102885	42330.3	72607.8	4.86098	0.442752	0.418404	0.381598	0.344878	0.469528	-1.17543	-1.25703	-1.38987	-1.53584	-1.09072	-1.28978	0.176309	5.15786	11.9839	Yes	FALSE	FALSE	TRUE	Bacteria	NA	NA	NA	ECOLI_candidate	ECOLI_candidate
P0AFW4	-0.822334	15.3962	-12.5073	7.99478e-08	3.84205e-07	8.29085	RNK_ECOLI	rnk	Regulator of nucleoside diphosphate kinase	60414.3	60170.9	67710.5	57757.6	60196.4	29953.4	29867.8	33580.9	29880.4	29469.7	2	6.41544	61250	30550.4	45900.2	4.66181	0.489035	0.487638	0.54826	0.487844	0.481138	-1.03199	-1.03612	-0.867068	-1.03551	-1.05548	-1.00523	0.0777824	6.15814	5.57974	Yes	FALSE	FALSE	TRUE	Bacteria	NA	NA	NA	ECOLI_candidate	ECOLI_candidate
P0AFW8	-1.02842	14.763	-13.6779	3.17083e-08	1.69335e-07	9.27225	ROF_ECOLI	rof	Protein rof	46861.8	40383.2	40556.4	41916.1	41923	18803.8	20857.9	17552.1	19017.6	15990.3	3	6.77125	42328.1	18444.3	30386.2	4.48268	0.444239	0.492768	0.414668	0.44929	0.377769	-1.17059	-1.02102	-1.26997	-1.15428	-1.40442	-1.20406	0.142821	6.22928	9.81237	Yes	FALSE	FALSE	TRUE	Bacteria	NA	NA	NA	ECOLI_candidate	ECOLI_candidate
P0AFX0	-0.898078	14.9671	-14.7524	1.44139e-08	8.53124e-08	10.1063	HPF_ECOLI	hpf	Ribosome hibernation promoting factor	47938.8	47015.9	46133.1	45873.5	45884.5	20698.7	22510.7	23706.2	19852.2	24143.1	2	7.06899	46569.2	22182.2	34375.7	4.53625	0.444472	0.483383	0.509053	0.426295	0.518435	-1.16983	-1.04876	-0.974113	-1.23008	-0.947765	-1.07411	0.12257	1.92612	8.40531	Yes	FALSE	FALSE	TRUE	Bacteria	NA	NA	NA	ECOLI_candidate	ECOLI_candidate
P0AFX4	-0.781283	15.2244	-9.39531	1.42751e-06	5.34948e-06	5.21905	RSD_ECOLI	rsd	Regulator of sigma D	62434.8	53355	46321.6	47863	59326.3	28345.7	28961.3	26306.5	25084.5	29005.6	2	5.27169	53860.2	27540.7	40700.4	4.6096	0.526283	0.537713	0.488422	0.465733	0.538535	-0.92609	-0.895092	-1.0338	-1.10242	-0.892888	-0.970059	0.0936648	13.0116	6.38487	Yes	FALSE	FALSE	TRUE	Bacteria	NA	NA	NA	ECOLI_candidate	ECOLI_candidate
P0AFX7	-0.628326	13.219	-10.7753	3.64749e-07	1.51266e-06	6.67494	RSEA_ECOLI	rseA	Anti-sigma-E factor RseA	13518.4	12643	11834.9	12665.1	12046.1	7523.71	6779.05	7508.36	6793.97	7846.09	5	5.82026	12541.5	7290.24	9915.88	3.99633	0.599904	0.540529	0.598681	0.541718	0.625609	-0.737197	-0.887556	-0.740142	-0.884385	-0.676666	-0.785189	0.0954314	5.23563	6.57359	Yes	FALSE	FALSE	TRUE	Bacteria	FQ_ECOLI	SFQ_ECOLI	NA	ECOLI_candidate	ECOLI_candidate
P0AFX9	-0.933431	15.6594	-18.7582	1.14123e-09	1.10278e-08	12.7664	RSEB_ECOLI	rseB	Sigma-E factor regulatory protein RseB	68079.3	79442.9	77475.4	77523.3	80105.9	33820.2	34807.8	37422.5	34579.7	35520.8	11	7.95751	76525.4	35230.2	55877.8	4.74724	0.441948	0.454853	0.48902	0.451872	0.46417	-1.17805	-1.13653	-1.03203	-1.14601	-1.10727	-1.11998	0.0552719	6.35381	3.88158	Yes	FALSE	FALSE	TRUE	Bacteria	NA	NA	NA	ECOLI_candidate	ECOLI_candidate
P0AFY8	-0.909235	17.7002	-19.3636	8.13709e-10	8.68162e-09	13.1179	SEQA_ECOLI	seqA	Negative modulator of initiation of replication	317778	309341	313196	327858	303750	143787	138975	153586	144200	144227	11	8.0614	314384	144955	229670	5.3611	0.457359	0.442055	0.488531	0.458676	0.458758	-1.1286	-1.1777	-1.03348	-1.12445	-1.12419	-1.11769	0.052202	2.90221	3.66226	Yes	FALSE	FALSE	TRUE	Bacteria	NA	NA	NA	ECOLI_candidate	ECOLI_candidate
P0AFZ1	-1.20837	13.8315	-12.7993	6.30332e-08	3.11744e-07	8.54338	SSEB_ECOLI	sseB	Protein SseB	22986.5	20829.8	23363.8	22618	28379.3	7588.02	9661.81	10043.9	10162	8286.75	1	6.5062	23635.5	9148.49	16392	4.21463	0.321044	0.408784	0.424949	0.429947	0.350606	-1.63916	-1.29059	-1.23464	-1.21777	-1.51208	-1.37885	0.187112	11.9491	12.5467	Yes	FALSE	FALSE	TRUE	Bacteria	NA	NA	NA	ECOLI_candidate	ECOLI_candidate
P0AFZ3	-0.947109	16.1129	-24.8492	5.61607e-11	2.36091e-09	15.8557	SSPB_ECOLI	sspB	Stringent starvation protein B	103953	101668	103842	105366	111981	46949.8	49949.9	47693.5	45704.6	49319.7	5	8.62692	105362	47923.5	76642.7	4.88447	0.445605	0.474079	0.452663	0.433786	0.468098	-1.16616	-1.0768	-1.14349	-1.20494	-1.09512	-1.1373	0.0521696	3.72924	3.61125	Yes	FALSE	FALSE	TRUE	Bacteria	NA	NA	NA	ECOLI_candidate	ECOLI_candidate
P0AG00	-0.885886	15.6505	-15.5964	8.04333e-09	5.17477e-08	10.7216	WZZE_ECOLI	wzzE	ECA polysaccharide chain length modulation protein	75861.8	81835.9	73862	71952.5	70328.9	36495.1	35786.7	35356.3	33865.7	36421.6	11	7.28611	74768.2	35585.1	55176.7	4.74176	0.48811	0.478635	0.472879	0.452943	0.487127	-1.03472	-1.063	-1.08046	-1.1426	-1.03763	-1.07168	0.0438957	5.96654	3.00609	Yes	FALSE	FALSE	TRUE	Bacteria	NA	NA	NA	ECOLI_candidate	ECOLI_candidate
P0AG03	-0.819409	13.4292	-9.75333	9.87053e-07	3.81668e-06	5.6129	UBIX_ECOLI	ubiX	Flavin prenyltransferase UbiX	16269.7	16135.5	13893.3	17150.1	14324.2	8846.86	7770.13	6579.52	7852.17	8532.89	6	5.41831	15554.6	7916.31	11735.4	4.0695	0.568763	0.49954	0.422996	0.504814	0.548578	-0.814101	-1.00133	-1.24128	-0.986175	-0.866232	-0.981824	0.165236	8.90141	11.046	Yes	FALSE	FALSE	TRUE	Bacteria	NA	NA	NA	ECOLI_candidate	ECOLI_candidate
P0AG07	-0.830229	16.429	-10.9063	3.22911e-07	1.35169e-06	6.80482	RPE_ECOLI	rpe	Ribulose-phosphate 3-epimerase	128549	126947	124019	130392	120446	69985.9	68528.6	53734.4	61571.6	57748.7	6	5.86912	126071	62313.8	94192.2	4.97401	0.555133	0.543573	0.426225	0.48839	0.458067	-0.849095	-0.879453	-1.23031	-1.03389	-1.12637	-1.02383	0.161731	3.10863	11.1322	Yes	FALSE	FALSE	TRUE	Bacteria	NA	NA	NA	ECOLI_candidate	ECOLI_candidate
P0AG14	-0.877205	15.6663	-16.8412	3.58038e-09	2.64736e-08	11.5722	SOHB_ECOLI	sohB	Probable protease SohB	76742.4	68982.8	77473.2	77987.1	75536.2	35754.4	36468.4	32946	36374	39084.4	14	7.57719	75344.3	36125.4	55734.9	4.74613	0.474546	0.484023	0.437273	0.48277	0.518744	-1.07538	-1.04685	-1.19339	-1.05059	-0.946905	-1.06262	0.0881019	4.87557	6.06171	Yes	FALSE	FALSE	TRUE	Bacteria	NA	NA	NA	ECOLI_candidate	ECOLI_candidate
P0AG16	-0.919644	18.2434	-18.7237	1.16379e-09	1.11799e-08	12.7461	PUR1_ECOLI	purF	Amidophosphoribosyltransferase	471998	473748	461719	450774	445641	213053	210684	200718	221445	204243	20	7.95156	460776	210028	335402	5.52557	0.462379	0.457237	0.435608	0.480591	0.44326	-1.11285	-1.12899	-1.1989	-1.05712	-1.17378	-1.13433	0.055173	2.71107	3.83912	Yes	FALSE	FALSE	TRUE	Bacteria	NA	NA	NA	ECOLI_candidate	ECOLI_candidate
P0AG18	-0.897225	16.7709	-19.8319	6.30651e-10	7.44744e-09	13.382	PURE_ECOLI	purE	N5-carboxyaminoimidazole ribonucleotide mutase	168046	149179	150656	178209	174932	76517.3	74919.8	76031.6	76597.9	79436.5	7	8.12799	164204	76700.6	120453	5.08082	0.465988	0.45626	0.46303	0.466479	0.483766	-1.10163	-1.13207	-1.11082	-1.10012	-1.04762	-1.09845	0.0311464	8.25676	2.17658	Yes	FALSE	FALSE	TRUE	Bacteria	NA	NA	NA	ECOLI_candidate	ECOLI_candidate
P0AG20	-0.685323	15.1024	-12.5348	7.81588e-08	3.77071e-07	8.3149	RELA_ECOLI	relA	GTP pyrophosphokinase	47828.4	45638.3	45453.9	48634.1	50197.7	29345.7	25237.9	24784	27053.9	24511.9	18	6.42358	47550.5	26186.7	36868.6	4.56666	0.617149	0.53076	0.521214	0.568952	0.515493	-0.696308	-0.913868	-0.940052	-0.813621	-0.955976	-0.863965	0.108845	4.24676	7.73338	Yes	FALSE	FALSE	TRUE	Bacteria	NA	NA	NA	ECOLI_candidate	ECOLI_candidate
P0AG24	-0.798405	14.0368	-10.5574	4.47974e-07	1.82928e-06	6.45578	SPOT_ECOLI	spoT	Bifunctional (p)ppGpp synthase/hydrolase SpoT	25643.9	22272.5	23322.5	24192.8	22286.3	13358	10988	11685.6	13439.1	11058.5	9	5.73772	23543.6	12105.8	17824.7	4.25102	0.567371	0.466707	0.496339	0.570815	0.469702	-0.817635	-1.09941	-1.0106	-0.808904	-1.09018	-0.965347	0.143089	6.03604	10.0055	Yes	FALSE	FALSE	TRUE	Bacteria	NA	NA	NA	ECOLI_candidate	ECOLI_candidate
P0AG27	-0.903545	17.6087	-15.8769	6.66841e-09	4.41434e-08	10.9189	YIBN_ECOLI	yibN	Uncharacterized protein YibN	302418	298517	275288	284189	312610	152446	133844	130805	138229	127478	7	7.35513	294604	136561	215583	5.33361	0.517461	0.454319	0.444003	0.469203	0.43271	-0.950479	-1.13822	-1.17136	-1.09172	-1.20853	-1.11206	0.100036	5.04095	7.11971	Yes	FALSE	FALSE	TRUE	Bacteria	NA	NA	NA	ECOLI_candidate	ECOLI_candidate
P0AG30	-0.937061	19.361	-19.74	6.62691e-10	7.64424e-09	13.3307	RHO_ECOLI	rho	Transcription termination factor Rho	1.02336e+06	1.01421e+06	988902	1.02253e+06	1.00283e+06	481965	440057	455504	436169	441214	32	8.11667	1.01037e+06	450982	730674	5.86372	0.47702	0.435542	0.450831	0.431694	0.436687	-1.06788	-1.19912	-1.14934	-1.21192	-1.19533	-1.16472	0.0590816	1.44206	4.16991	Yes	FALSE	FALSE	TRUE	Bacteria	NA	NA	NA	ECOLI_candidate	ECOLI_candidate
P0AG38	-0.465254	12.7132	-5.46026	0.000408952	0.000926578	-0.475831	RHTC_ECOLI	rhtC	Threonine efflux protein	7960.07	9251.82	7569.39	8098.44	7201.06	5137.7	NA	5435.25	NA	5049.75	1	3.03312	8016.16	5207.57	6962.94	3.84279	0.640918	NA	0.678037	NA	0.629946	-0.641788	NA	-0.560565	NA	-0.666699	-0.623018	0.0555012	9.66449	3.87942	Yes	FALSE	FALSE	TRUE	Bacteria	FQ_ECOLI	SFQ_ECOLI	NA	ECOLI_candidate	ECOLI_candidate
P0AG40	-0.869303	15.3902	-13.7139	3.08525e-08	1.65123e-07	9.30123	RIBF_ECOLI	ribF	Bifunctional riboflavin kinase/FMN adenylyltransferase	63118.1	61420.9	59386.1	60611.7	65223.2	32173.6	28120.5	32796.1	30064.6	26781.6	8	6.78219	61952	29987.3	45969.6	4.66247	0.519331	0.453907	0.529379	0.485288	0.432296	-0.945274	-1.13953	-0.917628	-1.04309	-1.20991	-1.05109	0.124618	3.67401	8.57307	Yes	FALSE	FALSE	TRUE	Bacteria	NA	NA	NA	ECOLI_candidate	ECOLI_candidate
P0AG44	-0.767984	19.6046	-13.2788	4.3104e-08	2.23283e-07	8.94675	RL17_ECOLI	rplQ	Large ribosomal subunit protein bL17	1.16881e+06	1.06091e+06	1.10692e+06	1.17756e+06	1.13404e+06	509462	605797	574695	607355	534795	7	6.65114	1.12965e+06	566421	848035	5.92841	0.450991	0.53627	0.508737	0.537649	0.473417	-1.14883	-0.898968	-0.975008	-0.895264	-1.07882	-0.999377	0.111985	4.22003	7.66461	Yes	FALSE	FALSE	TRUE	Bacteria	NA	NA	NA	ECOLI_candidate	ECOLI_candidate
P0AG48	-0.94197	18.5257	-12.4906	8.10484e-08	3.89103e-07	8.27632	RL21_ECOLI	rplU	Large ribosomal subunit protein bL21	569407	625714	591650	541248	505447	253580	265020	249622	261594	236330	7	6.40993	566693	253229	409961	5.61274	0.447472	0.467661	0.440489	0.461615	0.417034	-1.16013	-1.09646	-1.18282	-1.11524	-1.26176	-1.16328	0.0649295	8.14039	4.44904	Yes	FALSE	FALSE	TRUE	Bacteria	NA	NA	NA	ECOLI_candidate	ECOLI_candidate
P0AG51	-0.89513	18.2232	-17.2444	2.78758e-09	2.19196e-08	11.8344	RL30_ECOLI	rpmD	Large ribosomal subunit protein uL30	445075	437477	424519	487303	460183	225771	208693	194817	195082	221417	5	7.65917	450911	209156	330034	5.51856	0.500699	0.462825	0.432053	0.43264	0.491043	-0.997984	-1.11146	-1.21072	-1.20876	-1.02608	-1.111	0.0993554	5.34263	6.88823	Yes	FALSE	FALSE	TRUE	Bacteria	NA	NA	NA	ECOLI_candidate	ECOLI_candidate
P0AG55	-0.941179	19.6931	-16.0305	6.02553e-09	4.08499e-08	11.0256	RL6_ECOLI	rplF	Large ribosomal subunit protein uL6	1.32759e+06	1.30078e+06	1.23865e+06	1.27975e+06	1.23245e+06	628364	532866	532286	567918	572816	8	7.38881	1.27584e+06	566850	921346	5.96442	0.492509	0.417658	0.417204	0.445132	0.448971	-1.02178	-1.25961	-1.26118	-1.1677	-1.15531	-1.17311	0.0980881	3.17898	6.92876	Yes	FALSE	FALSE	TRUE	Bacteria	NA	NA	NA	ECOLI_candidate	ECOLI_candidate
P0AG59	-1.04508	18.7908	-18.154	1.61632e-09	1.435e-08	12.4039	RS14_ECOLI	rpsN	Small ribosomal subunit protein uS14	728571	699455	707154	694044	695859	319722	297801	277379	299724	273438	6	7.84315	705017	293612	499315	5.69837	0.453495	0.422402	0.393435	0.42513	0.387846	-1.14084	-1.24331	-1.3458	-1.23402	-1.36644	-1.26608	0.0917318	1.9991	6.38794	Yes	FALSE	FALSE	TRUE	Bacteria	NA	NA	NA	ECOLI_candidate	ECOLI_candidate
P0AG63	-0.910087	16.0928	-8.19259	5.37809e-06	1.86086e-05	3.80299	RS17_ECOLI	rpsQ	Small ribosomal subunit protein uS17	108939	100857	101519	125595	80725.8	44986.5	44204.4	50550.5	45367.2	54996	3	4.73029	103527	48020.9	75774	4.87952	0.434539	0.426984	0.488283	0.438216	0.531224	-1.20244	-1.22775	-1.03421	-1.19029	-0.912608	-1.11346	0.135558	15.6301	9.64831	Yes	FALSE	FALSE	TRUE	Bacteria	NA	NA	NA	ECOLI_candidate	ECOLI_candidate
P0AG67	-0.913357	19.4633	-17.6198	2.21894e-09	1.82659e-08	12.073	RS1_ECOLI	rpsA	Small ribosomal subunit protein bS1	1.07813e+06	1.11929e+06	1.06116e+06	1.09088e+06	1.03249e+06	518965	479742	488617	468413	483478	44	7.73836	1.07639e+06	487843	782118	5.89327	0.482134	0.445695	0.45394	0.435169	0.449165	-1.05249	-1.16587	-1.13943	-1.20035	-1.15468	-1.14257	0.0551182	3.01497	3.87768	Yes	FALSE	FALSE	TRUE	Bacteria	NA	NA	NA	ECOLI_candidate	ECOLI_candidate
P0AG80	-0.80966	14.7182	-15.8904	6.60903e-09	4.38093e-08	10.9283	UGPB_ECOLI	ugpB	sn-glycerol-3-phosphate-binding periplasmic protein UgpB	36683	37063.1	39019	38589	38486.6	19672.9	19791.4	20370.2	17944.9	18369.3	16	7.35843	37968.1	19229.7	28598.9	4.45635	0.518143	0.521264	0.536509	0.472629	0.483807	-0.948579	-0.939915	-0.898326	-1.08122	-1.0475	-0.983107	0.0774879	2.70831	5.33123	Yes	FALSE	FALSE	TRUE	Bacteria	NA	NA	NA	ECOLI_candidate	ECOLI_candidate
P0AG82	-0.952835	15.8192	-25.3125	4.60259e-11	2.21439e-09	16.0562	PSTS_ECOLI	pstS	Phosphate-binding protein PstS	86648.1	81785.2	84962.3	90681.4	86041	38883.9	38725.7	37360.5	40334.7	40003.4	16	8.65475	86023.6	39061.6	62542.6	4.79618	0.452014	0.450175	0.434305	0.46888	0.465028	-1.14556	-1.15144	-1.20322	-1.09271	-1.10461	-1.13951	0.0437212	3.7297	3.01449	Yes	FALSE	FALSE	TRUE	Bacteria	NA	NA	NA	ECOLI_candidate	ECOLI_candidate
P0AG84	-0.758647	15.0686	-10.5503	4.50991e-07	1.84006e-06	6.44863	YGHA_ECOLI	yghA	Uncharacterized oxidoreductase YghA	46307.2	52147	47208.4	46075	46548.9	25184.4	27322	23469.1	21730.1	27213.4	10	5.73517	47657.3	24983.8	36320.5	4.56015	0.528448	0.573302	0.492456	0.455965	0.571024	-0.920167	-0.802634	-1.02193	-1.13301	-0.808378	-0.937223	0.141874	5.34076	9.67267	Yes	FALSE	FALSE	TRUE	Bacteria	NA	NA	NA	ECOLI_candidate	ECOLI_candidate
P0AG86	-0.809452	18.6969	-17.8918	1.8862e-09	1.62048e-08	12.2428	SECB_ECOLI	secB	Protein-export protein SecB	603371	587840	605787	600456	645136	310142	280370	310649	291631	298371	5	7.79036	608518	298232	453375	5.65646	0.509668	0.460742	0.5105	0.479248	0.490324	-0.972371	-1.11797	-0.970016	-1.06115	-1.02819	-1.02994	0.0625127	3.55071	4.30275	Yes	FALSE	FALSE	TRUE	Bacteria	NA	NA	NA	ECOLI_candidate	ECOLI_candidate
P0AG90	-0.916559	16.6317	-23.5539	9.99011e-11	2.88818e-09	15.2727	SECD_ECOLI	secD	Protein translocase subunit SecD	151892	152621	146288	144960	152389	71457.2	68101.6	67666.8	69123.1	69768.4	28	8.53938	149630	69223.4	109427	5.03912	0.477559	0.455133	0.452227	0.46196	0.466272	-1.06625	-1.13564	-1.14488	-1.11416	-1.10075	-1.11234	0.0310794	2.47025	2.16431	Yes	FALSE	FALSE	TRUE	Bacteria	NA	NA	NA	ECOLI_candidate	ECOLI_candidate
P0AG93	-1.01024	15.0789	-21.2233	3.05506e-10	5.03699e-09	14.1299	SECF_ECOLI	secF	Protein translocase subunit SecF	52756.4	52754.1	53512.4	49831.8	52950	24226.9	23565.2	21714.6	22616.5	22878.8	7	8.29783	52360.9	23000.4	37680.7	4.57612	0.462691	0.450053	0.41471	0.431935	0.436944	-1.11188	-1.15183	-1.26982	-1.21111	-1.19448	-1.18783	0.0599457	2.76437	4.14682	Yes	FALSE	FALSE	TRUE	Bacteria	NA	NA	NA	ECOLI_candidate	ECOLI_candidate
P0AG96	-0.991697	15.5571	-10.198	3.18549e-06	1.137e-05	4.7662	SECE_ECOLI	secE	Protein translocase subunit SecE	63162.9	59929.9	65812.7	62494.1	84132.1	26776.6	NA	NA	30805.8	31711.1	3	4.94424	67106.3	29764.5	53103.2	4.72512	0.399017	NA	NA	0.45906	0.472551	-1.32548	NA	NA	-1.12325	-1.08146	-1.17673	0.130504	14.522	8.82568	Yes	FALSE	FALSE	TRUE	Bacteria	NA	NA	NA	ECOLI_candidate	ECOLI_candidate
P0AG99	-1.16346	16.8241	-6.62315	3.8364e-05	0.000116802	1.70864	SECG_ECOLI	secG	Protein-export membrane protein SecG	190427	136885	283278	159286	191234	71360.4	73040.7	77920.1	81694.1	60681.6	2	3.93255	192222	72939.4	132581	5.12248	0.37124	0.379981	0.405365	0.424999	0.315685	-1.42958	-1.396	-1.30271	-1.23447	-1.66344	-1.40524	0.163571	29.0149	10.9296	No	FALSE	FALSE	TRUE	Bacteria	NA	NA	NA	ECOLI_candidate	ECOLI_candidate
P0AGA2	-0.943028	17.0649	-21.6578	2.45901e-10	4.46435e-09	14.3529	SECY_ECOLI	secY	Protein translocase subunit SecY	205387	209659	203668	206289	196292	90348.7	96129.2	88655.8	93108.2	94156.5	7	8.35024	204259	92479.7	148369	5.17134	0.442324	0.470624	0.434036	0.455834	0.460966	-1.17682	-1.08735	-1.20411	-1.13342	-1.11727	-1.1438	0.0467075	2.42782	3.22994	Yes	FALSE	FALSE	TRUE	Bacteria	NA	NA	NA	ECOLI_candidate	ECOLI_candidate
P0AGA6	-0.641237	13.4895	-9.10483	8.09787e-06	2.73459e-05	3.75936	UHPA_ECOLI	uhpA	Transcriptional regulatory protein UhpA	13910	14713.4	13904	14379.3	14980.2	9309.37	7511.27	7860.95	NA	NA	1	4.56311	14377.4	8227.2	12071.1	4.08175	0.647501	0.522437	0.546758	NA	NA	-0.627046	-0.936672	-0.871025	NA	NA	-0.811581	0.163148	3.33352	11.5879	Yes	FALSE	FALSE	TRUE	Bacteria	FQ_ECOLI	SFQ_ECOLI	NA	ECOLI_candidate	ECOLI_candidate
P0AGB0	-0.968552	14.8116	-13.8697	2.74357e-08	1.49025e-07	9.42556	SERB_ECOLI	serB	Phosphoserine phosphatase	42254.8	43146.1	39951.1	47831.5	41332.3	20593.9	18992	21074.9	19671.6	16918.7	9	6.82674	42903.2	19450.2	31176.7	4.49383	0.480008	0.442672	0.49122	0.458511	0.394346	-1.05887	-1.17569	-1.02556	-1.12497	-1.34246	-1.14551	0.124518	6.98767	8.37539	Yes	FALSE	FALSE	TRUE	Bacteria	NA	NA	NA	ECOLI_candidate	ECOLI_candidate
P0AGB6	-0.929193	15.2258	-11.5404	1.82108e-07	7.98076e-07	7.41508	RPOE_ECOLI	rpoE	ECF RNA polymerase sigma-E factor	57384.1	46639.2	62173.7	62460	54790.6	27709	25694.1	24325.6	27109	26066.9	5	6.09796	56689.5	26180.9	41435.2	4.61737	0.488785	0.453243	0.429102	0.478201	0.459819	-1.03273	-1.14164	-1.22061	-1.06431	-1.12086	-1.11603	0.0728526	11.4481	5.01244	Yes	FALSE	FALSE	TRUE	Bacteria	NA	NA	NA	ECOLI_candidate	ECOLI_candidate
P0AGC3	-0.839139	14.7734	-12.0896	1.13289e-07	5.23942e-07	7.92025	SLT_ECOLI	slt	Soluble lytic murein transglycosylase	36848.1	44133.6	40128.5	40378.1	38157.8	20065.4	17830.7	20839	18525.1	21770.7	21	6.28072	39929.2	19806.2	29867.7	4.4752	0.502526	0.446557	0.521899	0.463949	0.545232	-0.992731	-1.16308	-0.938157	-1.10796	-0.875057	-1.0154	0.118906	6.92114	8.19462	Yes	FALSE	FALSE	TRUE	Bacteria	NA	NA	NA	ECOLI_candidate	ECOLI_candidate
P0AGD3	-0.903379	19.697	-17.6008	2.2445e-09	1.83993e-08	12.0611	SODF_ECOLI	sodB	Superoxide dismutase [Fe]	1.29639e+06	1.31013e+06	1.22585e+06	1.24276e+06	1.23747e+06	574150	542316	609931	587281	562297	6	7.7352	1.26252e+06	575195	918858	5.96325	0.454764	0.42955	0.483105	0.465165	0.445376	-1.13681	-1.2191	-1.04959	-1.10419	-1.16691	-1.13532	0.0639103	3.01009	4.43338	Yes	FALSE	FALSE	TRUE	Bacteria	NA	NA	NA	ECOLI_candidate	ECOLI_candidate
P0AGD7	-0.867072	16.9285	-20.5764	4.25441e-10	5.88617e-09	13.7888	SRP54_ECOLI	ffh	Signal recognition particle protein	182796	179746	183305	179381	178931	88433.7	84323.2	87456.2	86463.3	85244	24	8.23017	180832	86384.1	133608	5.12583	0.489038	0.466307	0.483633	0.478142	0.471399	-1.03198	-1.10065	-1.04802	-1.06449	-1.08498	-1.06602	0.0275851	1.13579	1.91131	Yes	FALSE	FALSE	TRUE	Bacteria	NA	NA	NA	ECOLI_candidate	ECOLI_candidate
P0AGE0	-0.809208	19.5202	-17.4995	2.3861e-09	1.93027e-08	11.9971	SSB_ECOLI	ssb	Single-stranded DNA-binding protein	1.11883e+06	1.10252e+06	1.0365e+06	1.05122e+06	1.09138e+06	547687	543219	496391	518815	523409	11	7.71438	1.08009e+06	525904	802997	5.90471	0.507075	0.502938	0.459583	0.480344	0.484598	-0.979728	-0.991547	-1.1216	-1.05786	-1.04514	-1.03918	0.0569683	3.22901	3.9221	Yes	FALSE	FALSE	TRUE	Bacteria	NA	NA	NA	ECOLI_candidate	ECOLI_candidate
P0AGE6	-1.00036	15.7132	-13.105	4.93989e-08	2.5165e-07	8.80213	CHRR_ECOLI	chrR	Quinone reductase	78224	86160.5	89750.9	79794.2	72981.7	31974.3	38067.2	34434.6	36283.4	38170	5	6.5992	81382.3	35785.9	58584.1	4.76778	0.39289	0.467757	0.423121	0.445839	0.469021	-1.3478	-1.09617	-1.24086	-1.1654	-1.09227	-1.1885	0.107746	8.14914	7.32569	Yes	FALSE	FALSE	TRUE	Bacteria	NA	NA	NA	ECOLI_candidate	ECOLI_candidate
P0AGE9	-0.903286	19.5294	-18.6207	1.23416e-09	1.16243e-08	12.685	SUCD_ECOLI	sucD	Succinate--CoA ligase [ADP-forming] subunit alpha	1.12412e+06	1.15322e+06	1.13974e+06	1.07157e+06	1.12704e+06	534393	496362	505541	500992	524039	17	7.93463	1.12314e+06	512266	817703	5.9126	0.475803	0.441942	0.450114	0.446064	0.466584	-1.07156	-1.17807	-1.15164	-1.16468	-1.09979	-1.13315	0.0454408	2.76435	3.16801	Yes	FALSE	FALSE	TRUE	Bacteria	NA	NA	NA	ECOLI_candidate	ECOLI_candidate
P0AGF2	-0.457012	13.0803	-2.94653	0.0147041	0.0205402	-4.39407	CSDE_ECOLI	csdE	Sulfur acceptor protein CsdE	10320.9	11629	10293.1	9768.2	10705.9	9506.36	5109.2	6035.49	NA	7627.09	5	1.68739	10543.4	7069.54	8999.47	3.95422	0.90164	0.484587	0.572442	NA	0.723398	-0.149377	-1.04517	-0.804798	NA	-0.467138	-0.616621	0.391462	6.56773	27.2836	No	FALSE	FALSE	TRUE	Bacteria	FQ_ECOLI	SFQ_ECOLI	NA	ECOLI_candidate	ECOLI_candidate
P0AGF6	-0.857784	15.2448	-17.8357	1.95009e-09	1.65351e-08	12.208	TDCB_ECOLI	tdcB	L-threonine dehydratase catabolic TdcB	58302.5	54071.4	54571	54982.1	56802.1	27087.1	25937	28732.8	25662.9	28516.8	7	7.78159	55745.8	27187.3	41466.6	4.6177	0.485903	0.465272	0.515425	0.460355	0.511551	-1.04126	-1.10385	-0.956165	-1.11918	-0.967049	-1.0375	0.0752782	3.1609	5.21909	Yes	FALSE	FALSE	TRUE	Bacteria	NA	NA	NA	ECOLI_candidate	ECOLI_candidate
P0AGG0	-1.11539	14.6324	-7.24404	1.703e-05	5.49078e-05	2.57348	THIL_ECOLI	thiL	Thiamine-monophosphate kinase	41372.7	40522	37190.4	33539.8	47624.7	19524.4	21787.7	12390.1	16343.7	13337.3	6	4.26037	40049.9	16676.6	28363.3	4.45276	0.487501	0.544013	0.309367	0.408082	0.333018	-1.03652	-0.878288	-1.69261	-1.29307	-1.58633	-1.29736	0.347636	13.0883	23.961	No	FALSE	FALSE	TRUE	Bacteria	NA	NA	NA	ECOLI_candidate	ECOLI_candidate
P0AGG2	-0.848681	15.2493	-16.8715	3.51287e-09	2.60947e-08	11.5921	TESB_ECOLI	tesB	Acyl-CoA thioesterase 2	56097	60447.7	50060.7	53179.2	59524.9	26758.2	27055	26820.6	26765.7	29328.4	7	7.58345	55861.9	27345.6	41603.7	4.61913	0.479006	0.484319	0.480124	0.47914	0.525017	-1.06188	-1.04597	-1.05852	-1.06148	-0.929565	-1.03148	0.057342	7.76971	4.0775	Yes	FALSE	FALSE	TRUE	Bacteria	NA	NA	NA	ECOLI_candidate	ECOLI_candidate
P0AGG4	-0.930879	14.2519	-19.0762	9.54253e-10	9.6773e-09	12.9525	THIO2_ECOLI	trxC	Thioredoxin 2	27398.3	28907.9	25239.9	30551	31398.3	13534.8	13540.3	13827	12815.5	13108.6	3	8.01425	28699.1	13365.2	21032.2	4.32288	0.47161	0.471803	0.481794	0.446547	0.456761	-1.08433	-1.08374	-1.05351	-1.16312	-1.13049	-1.10304	0.0434106	8.60897	2.99456	Yes	FALSE	FALSE	TRUE	Bacteria	NA	NA	NA	ECOLI_candidate	ECOLI_candidate
P0AGG8	-0.954998	16.2976	-15.2141	1.04375e-08	6.42919e-08	10.447	TLDD_ECOLI	tldD	Metalloprotease TldD	124539	112665	111985	132461	120101	59192.1	48179.1	52953	57395.8	54224	11	7.19184	120350	54388.8	87369.6	4.94136	0.491831	0.400324	0.43999	0.476906	0.450551	-1.02377	-1.32076	-1.18446	-1.06822	-1.15024	-1.14949	0.115074	7.11524	7.84175	Yes	FALSE	FALSE	TRUE	Bacteria	NA	NA	NA	ECOLI_candidate	ECOLI_candidate
P0AGI1	-1.00856	18.0718	-15.1986	1.05494e-08	6.47262e-08	10.4357	RBSC_ECOLI	rbsC	Ribose import permease protein RbsC	406720	429070	418790	458892	397059	194503	182988	190355	163367	174797	1	7.18892	422106	181202	301654	5.47951	0.460793	0.433511	0.450965	0.387029	0.414108	-1.11781	-1.20586	-1.14891	-1.36949	-1.27192	-1.2228	0.10087	5.65204	6.8873	Yes	FALSE	FALSE	TRUE	Bacteria	NA	NA	NA	ECOLI_candidate	ECOLI_candidate
P0AGI8	-0.771232	14.4966	-10.3956	5.23005e-07	2.11112e-06	6.29062	TRKA_ECOLI	trkA	Trk system potassium uptake protein TrkA	34318.6	32016.8	31511.7	30215.5	32520.9	17106.9	15790.2	14194.7	17516.3	19396.5	7	5.67549	32116.7	16800.9	24458.8	4.38844	0.53265	0.491651	0.441971	0.545396	0.603939	-0.908741	-1.02429	-1.17798	-0.874624	-0.727526	-0.942632	0.168893	4.67112	11.5862	Yes	FALSE	FALSE	TRUE	Bacteria	NA	NA	NA	ECOLI_candidate	ECOLI_candidate
P0AGJ2	-0.679864	13.6757	-6.92969	2.55372e-05	8.04386e-05	2.14183	TRMH_ECOLI	trmH	tRNA (guanosine(18)-2'-O)-methyltransferase	16639.8	15746.1	19061.4	17906.1	18552.6	10194.7	7987.94	11887.2	9353.01	9947.83	6	4.09454	17581.2	9874.12	13727.7	4.1376	0.579862	0.454346	0.67613	0.53199	0.565822	-0.786219	-1.13814	-0.564627	-0.910529	-0.821579	-0.844218	0.207866	7.78527	14.3133	Yes	FALSE	FALSE	TRUE	Bacteria	NA	NA	NA	ECOLI_candidate	ECOLI_candidate
P0AGJ5	-0.937615	16.8542	-20.0903	5.49267e-10	6.83941e-09	13.525	YFIF_ECOLI	yfiF	Uncharacterized tRNA/rRNA methyltransferase YfiF	177526	180652	163215	186078	173303	80176.6	78634.3	80830.7	85628.5	75521.1	14	8.16498	176155	80158.2	128157	5.10774	0.455149	0.446393	0.458861	0.486098	0.42872	-1.13559	-1.16361	-1.12387	-1.04068	-1.22189	-1.13713	0.0658913	4.88476	4.59228	Yes	FALSE	FALSE	TRUE	Bacteria	NA	NA	NA	ECOLI_candidate	ECOLI_candidate
P0AGJ7	-0.709317	14.1934	-7.42751	4.1195e-05	0.000124343	2.00053	TRML_ECOLI	trmL	tRNA (cytidine(34)-2'-O)-methyltransferase	24690.8	25938.2	22000.7	24107.4	22944.8	NA	13094.8	NA	15209.7	11376.1	4	3.90538	23936.4	13226.8	19920.3	4.2993	NA	0.547066	NA	0.63542	0.475263	NA	-0.870213	NA	-0.654218	-1.0732	-0.865878	0.209526	6.38238	14.5174	Yes	FALSE	FALSE	TRUE	Bacteria	NA	NA	NA	ECOLI_candidate	ECOLI_candidate
P0AGJ9	-0.921888	18.4534	-16.2956	5.06893e-09	3.54645e-08	11.2073	SYY_ECOLI	tyrS	Tyrosine--tRNA ligase	538042	537837	526173	544815	522109	271353	225303	230314	245439	242164	22	7.45021	533795	242915	388355	5.58923	0.508347	0.422079	0.431465	0.459801	0.453665	-0.976114	-1.24442	-1.21268	-1.12092	-1.1403	-1.13889	0.104166	1.75357	7.37741	Yes	FALSE	FALSE	TRUE	Bacteria	NA	NA	NA	ECOLI_candidate	ECOLI_candidate
P0AGK4	-0.584259	17.0893	-4.93635	0.000451836	0.00100947	-0.9023	YHBY_ECOLI	yhbY	RNA-binding protein YhbY	205590	203494	152804	153549	210903	108075	92681.5	96629.3	104480	134746	3	2.99591	185268	107322	146295	5.16523	0.583343	0.500256	0.521564	0.56394	0.727301	-0.777584	-0.999262	-0.939083	-0.826386	-0.459375	-0.800338	0.209925	15.88	15.377	Yes	FALSE	FALSE	TRUE	Bacteria	FQ_ECOLI	SFQ_ECOLI	NA	ECOLI_candidate	ECOLI_candidate
P0AGK8	-0.74541	16.0364	-11.229	2.40429e-07	1.02697e-06	7.11916	ISCR_ECOLI	iscR	HTH-type transcriptional regulator IscR	88710.6	88523.9	92804.9	93055.7	102908	55113	46746.3	51347.7	46206.1	44836.3	5	5.98844	93200.5	48849.9	71025.2	4.85141	0.591338	0.501567	0.550938	0.49577	0.481073	-0.757945	-0.995486	-0.860038	-1.01226	-1.05567	-0.936279	0.123641	6.26634	8.74456	Yes	FALSE	FALSE	TRUE	Bacteria	NA	NA	NA	ECOLI_candidate	ECOLI_candidate
P0AGL2	-0.966071	14.9721	-7.86934	7.87596e-06	2.66331e-05	3.39588	TDCF_ECOLI	tdcF	Putative reactive intermediate deaminase TdcF	46124.5	56364.3	49690.4	42659.1	45471.4	26039.2	21680.8	17839.8	25576.8	18595.9	4	4.57458	48062	21946.5	35004.2	4.54412	0.541784	0.451101	0.371184	0.532163	0.386916	-0.88421	-1.14848	-1.42979	-0.91006	-1.36991	-1.14849	0.252414	10.9722	17.3644	Yes	FALSE	FALSE	TRUE	Bacteria	NA	NA	NA	ECOLI_candidate	ECOLI_candidate
P0AGL5	-0.892485	14.5787	-10.392	5.24823e-07	2.11759e-06	6.28691	RATA_ECOLI	ratA	Ribosome association toxin RatA	31070.9	38133.2	38477.7	36658.1	33485.4	18321.3	17257	14689.3	15834.2	19073.5	4	5.67416	35565	17035.1	26300.1	4.41996	0.515149	0.485224	0.413026	0.445218	0.536298	-0.956937	-1.04328	-1.27569	-1.16742	-0.898892	-1.06844	0.153756	8.97962	10.5025	Yes	FALSE	FALSE	TRUE	Bacteria	NA	NA	NA	ECOLI_candidate	ECOLI_candidate
P0AGL7	-0.809347	15.0487	-17.7973	1.99518e-09	1.68324e-08	12.1841	RSME_ECOLI	rsmE	Ribosomal RNA small subunit methyltransferase E	49907.3	46824.2	45593.8	49944.5	46842.3	25486.9	22849.9	24084.8	24181.8	24090.3	6	7.77385	47822.4	24138.8	35980.6	4.55607	0.53295	0.477808	0.503631	0.505657	0.503745	-0.907928	-1.0655	-0.989562	-0.983768	-0.989233	-0.987198	0.055758	4.15247	3.86727	Yes	FALSE	FALSE	TRUE	Bacteria	NA	NA	NA	ECOLI_candidate	ECOLI_candidate
P0AGM7	-0.72805	14.6309	-5.53719	0.000370371	0.000850652	-0.369327	URAA_ECOLI	uraA	Uracil permease	33657.3	39393.1	29320.2	31762.6	29723.4	20780	NA	NA	17348.5	15010.4	1	3.07025	32771.3	17713	27124.4	4.43336	0.634093	NA	NA	0.52938	0.458034	-0.657235	NA	NA	-0.917624	-1.12647	-0.900445	0.235091	12.4747	16.3838	Yes	FALSE	FALSE	TRUE	Bacteria	NA	NA	NA	ECOLI_candidate	ECOLI_candidate
P0AGM9	-1.17146	13.508	-9.52479	1.24758e-06	4.73108e-06	5.36287	XANP_ECOLI	xanP	Xanthine permease XanP	20381.3	18859.2	17722.8	17654.5	18106	5911.79	9423.53	6022.82	8661.78	7462.65	1	5.32504	18544.7	7496.51	13020.6	4.11463	0.318785	0.508151	0.324773	0.467075	0.402413	-1.64934	-0.976671	-1.6225	-1.09828	-1.31325	-1.33201	0.302628	6.10817	20.8322	No	FALSE	FALSE	TRUE	Bacteria	NA	NA	NA	ECOLI_candidate	ECOLI_candidate
P0C018	-0.898013	18.9179	-16.8706	3.51484e-09	2.60947e-08	11.5915	RL18_ECOLI	rplR	Large ribosomal subunit protein uL18	725083	730840	773391	727910	702983	349671	320627	335329	341857	336210	7	7.58345	732041	336739	534390	5.72786	0.477666	0.437991	0.458074	0.466991	0.459278	-1.06593	-1.19103	-1.12635	-1.09853	-1.12256	-1.12088	0.0460239	3.49689	3.16826	Yes	FALSE	FALSE	TRUE	Bacteria	NA	NA	NA	ECOLI_candidate	ECOLI_candidate
P0C037	-0.771282	16.0399	-9.47427	1.31469e-06	4.95883e-06	5.30693	PPNP_ECOLI	ppnP	Pyrimidine/purine nucleoside phosphorylase	93700	97641.4	92319.5	103416	84569.3	44740.9	48880.1	43724.7	47194.7	58851.8	2	5.30462	94329.2	48678.4	71503.8	4.85433	0.474305	0.518186	0.463533	0.500319	0.623898	-1.07611	-0.948458	-1.10926	-0.99908	-0.680618	-0.962705	0.169881	7.36818	12.4019	Yes	FALSE	FALSE	TRUE	Bacteria	NA	NA	NA	ECOLI_candidate	ECOLI_candidate
P0C054	-1.07787	16.6498	-19.1441	9.18811e-10	9.44446e-09	12.9918	IBPA_ECOLI	ibpA	Small heat shock protein IbpA	160059	168683	157268	155583	159986	70186.1	64336.9	65429.3	60387.8	71745.4	5	8.02482	160316	66417.1	113366	5.05448	0.437799	0.401314	0.408128	0.376681	0.447526	-1.19166	-1.3172	-1.29291	-1.40859	-1.15996	-1.27406	0.100153	3.14788	6.91002	Yes	FALSE	FALSE	TRUE	Bacteria	NA	NA	NA	ECOLI_candidate	ECOLI_candidate
P0C058	-0.835634	14.5669	-11.6416	1.66614e-07	7.38278e-07	7.50976	IBPB_ECOLI	ibpB	Small heat shock protein IbpB	34301.9	31580.5	36976.9	33664.4	36078.4	15475.1	19861.9	16447.8	17939	16377.4	5	6.13178	34520.4	17220.2	25870.3	4.4128	0.44829	0.575366	0.476465	0.519663	0.474427	-1.1575	-0.797449	-1.06956	-0.944352	-1.07574	-1.00892	0.14063	6.12548	9.994	Yes	FALSE	FALSE	TRUE	Bacteria	NA	NA	NA	ECOLI_candidate	ECOLI_candidate
P0C093	-0.684718	14.5765	-6.89179	2.68377e-05	8.42921e-05	2.08894	SLMA_ECOLI	slmA	Nucleoid occlusion factor SlmA	32691.6	34058.7	34057.6	32124.4	31735.2	23195.5	17232.3	18391.2	17509.1	15457.3	7	4.07421	32933.5	18357.1	25645.3	4.40901	0.704312	0.523245	0.558434	0.531651	0.46935	-0.505713	-0.93444	-0.840541	-0.911448	-1.09127	-0.856682	0.216515	3.2839	15.8361	Yes	FALSE	FALSE	TRUE	Bacteria	NA	NA	NA	ECOLI_candidate	ECOLI_candidate
P0C0K3	-0.546819	13.5482	-7.30377	1.57894e-05	5.11597e-05	2.6541	SRKA_ECOLI	srkA	Stress response kinase A	14356.2	14864.1	15096.6	15656.3	16737.1	8146.3	9012.07	8595.71	11028.6	10501.5	8	4.29107	15342.1	9456.82	12399.4	4.0934	0.530978	0.58741	0.560271	0.718844	0.684488	-0.913275	-0.767561	-0.835803	-0.476249	-0.546903	-0.707958	0.188202	5.92514	13.1845	Yes	FALSE	FALSE	TRUE	Bacteria	FQ_ECOLI	SFQ_ECOLI	NA	ECOLI_candidate	ECOLI_candidate
P0C0L2	-1.04451	16.9719	-19.1471	9.17279e-10	9.43857e-09	12.9935	OSMC_ECOLI	osmC	Peroxiredoxin OsmC	208462	194261	206665	187698	194999	87513.5	83645.3	82577.5	82545.8	82406	8	8.02509	198417	83737.6	141077	5.14946	0.441058	0.421563	0.416181	0.416021	0.415317	-1.18096	-1.24618	-1.26472	-1.26527	-1.26772	-1.24497	0.0368042	4.45663	2.58934	Yes	FALSE	FALSE	TRUE	Bacteria	NA	NA	NA	ECOLI_candidate	ECOLI_candidate
P0C0L7	-0.907518	15.1531	-15.2029	1.05184e-08	6.46684e-08	10.4388	PROP_ECOLI	proP	Proline/betaine transporter	54998	56953.5	47275.3	54847.1	52420.8	26008.9	26863.3	25190.1	23876.3	23524.2	7	7.18931	53298.9	25092.6	39195.8	4.59324	0.487982	0.504013	0.472618	0.44797	0.441363	-1.0351	-0.988469	-1.08125	-1.15853	-1.17996	-1.08866	0.0809004	7.00092	5.60914	Yes	FALSE	FALSE	TRUE	Bacteria	NA	NA	NA	ECOLI_candidate	ECOLI_candidate
P0C0L9	-1.01219	14.6594	-6.70838	3.42185e-05	0.000105256	1.83032	ISCX_ECOLI	iscX	Protein IscX	35314.1	36778.5	43991.6	42349.7	37754.2	11238.1	16797.9	18468.7	20199	21418.2	1	3.97775	39237.6	17624.4	28431	4.45379	0.286411	0.428108	0.470689	0.514787	0.545858	-1.80384	-1.22395	-1.08715	-0.957953	-0.873401	-1.18926	0.36831	9.52971	22.5539	No	FALSE	FALSE	TRUE	Bacteria	NA	NA	NA	ECOLI_candidate	ECOLI_candidate
P0C0R7	-0.910448	16.7602	-21.5188	2.63461e-10	4.63861e-09	14.2821	RLME_ECOLI	rlmE	Ribosomal RNA large subunit methyltransferase E	162348	165200	150151	171716	167814	74365.4	77272.3	79361.9	76221.5	71864.3	9	8.33361	163446	75817.1	119631	5.07785	0.454985	0.47277	0.485555	0.466341	0.439682	-1.13611	-1.08079	-1.04229	-1.10054	-1.18547	-1.10904	0.0545414	5.0126	3.76421	Yes	FALSE	FALSE	TRUE	Bacteria	NA	NA	NA	ECOLI_candidate	ECOLI_candidate
P0C0S1	-0.858845	16.7242	-12.9221	5.71225e-08	2.85525e-07	8.64794	MSCS_ECOLI	mscS	Small-conductance mechanosensitive channel	166586	149609	155861	153750	156539	83362.3	74311.2	78784.9	72253.1	68372.6	6	6.54436	156469	75416.8	115943	5.06424	0.532771	0.474925	0.503517	0.461772	0.436972	-0.908411	-1.07423	-0.989887	-1.11475	-1.19439	-1.05633	0.110779	4.00623	7.71251	Yes	FALSE	FALSE	TRUE	Bacteria	NA	NA	NA	ECOLI_candidate	ECOLI_candidate
P0C0S5;Q71UI9	0.0563098	17.5563	0.494237	0.630909	0.655151	-7.74791	H2AV_HUMAN;H2AZ_HUMAN	H2AZ1;H2AZ2	Histone H2A.Z	209635	201728	177920	211483	216971	247909	166184	154841	192322	167188	3	0.183658	203547	185689	194618	5.28918	1.21794	0.816439	0.760713	0.944854	0.821371	0.284448	-0.292583	-0.394575	-0.0818374	-0.283894	-0.153688	0.269906	7.5326	20.1316	No	TRUE	FALSE	FALSE	Human	NA	NA	NA	HUMAN_candidate	HUMAN_candidate
P0C0S8;P20671;Q96KK5;Q99878;Q9BTM1	0.239625	18.7292	1.46462	0.17115	0.193986	-6.81227	H2A1D_HUMAN;H2A1H_HUMAN;H2A1J_HUMAN;H2A1_HUMAN;H2AJ_HUMAN	H2AC11;H2AC12;H2AC14;H2AC7;H2AJ	Histone H2A type 1	512749	445389	492568	279124	475778	388630	517990	464493	417004	410517	4	0.71223	441122	439727	440424	5.64387	0.881003	1.17426	1.05298	0.945326	0.930621	-0.182781	0.231747	0.0744787	-0.0811162	-0.103734	-0.012281	0.165264	21.2779	11.7723	No	TRUE	FALSE	FALSE	Human	NA	NA	NA	HUMAN_candidate	HUMAN_candidate
P0C0T4;Q3E792	1.04824	18.2257	20.6206	4.15791e-10	5.8264e-09	13.8125	RS25A_YEAST;RS25B_YEAST	RPS25A;RPS25B	Small ribosomal subunit protein eS25B	240227	224141	226113	233096	222530	436296	409865	392474	413013	392377	6	8.2346	229221	408805	319013	5.50381	1.90338	1.78808	1.71221	1.80181	1.71178	0.928567	0.838409	0.775856	0.849446	0.775499	0.833555	0.0632515	3.20868	4.42879	Yes	FALSE	TRUE	FALSE	Yeast	NA	NA	NA	YEAST_candidate	YEAST_candidate
P0C0T5	-1.17834	14.0145	-9.93343	8.2324e-07	3.22895e-06	5.80658	MEPA_ECOLI	mepA	Penicillin-insensitive murein endopeptidase	25832.3	26002.5	30080.6	22973.3	27754	9609.49	9634.49	13601.6	8861.23	10991.5	3	5.49094	26528.5	10539.6	18534.1	4.26797	0.362232	0.363175	0.512714	0.334026	0.414326	-1.46501	-1.46126	-0.963773	-1.58197	-1.27116	-1.34864	0.242277	9.88743	17.8017	Yes	FALSE	FALSE	TRUE	Bacteria	NA	NA	NA	ECOLI_candidate	ECOLI_candidate
P0C0V0	-0.905154	18.0871	-17.5891	2.26034e-09	1.84983e-08	12.0537	DEGP_ECOLI	degP	Periplasmic serine endoprotease DegP	395759	422604	419742	407759	409802	206816	185791	181331	184772	189386	20	7.73287	411133	189619	300376	5.47767	0.503038	0.4519	0.441052	0.449421	0.460644	-0.991261	-1.14592	-1.18098	-1.15386	-1.11828	-1.11806	0.0743213	2.59473	5.29088	Yes	FALSE	FALSE	TRUE	Bacteria	NA	NA	NA	ECOLI_candidate	ECOLI_candidate
P0C0V8	1.07592	19.6256	22.3091	1.78984e-10	3.8611e-09	14.6783	RS21A_YEAST	RPS21A	Small ribosomal subunit protein eS21A	617836	603152	603110	597474	589948	1.1028e+06	1.11018e+06	1.09469e+06	1.06926e+06	1.03509e+06	10	8.41329	602304	1.08241e+06	842355	5.9255	1.83097	1.84322	1.81751	1.77529	1.71856	0.872606	0.882229	0.861964	0.828052	0.781197	0.84521	0.0412121	1.6985	2.82857	Yes	FALSE	TRUE	FALSE	Yeast	NA	NA	NA	YEAST_candidate	YEAST_candidate
P0C0W1	1.02828	19.9779	25.4536	4.33507e-11	2.1748e-09	16.1164	RS22A_YEAST	RPS22A	Small ribosomal subunit protein uS8A	739175	791569	782756	810691	792119	1.29685e+06	1.36529e+06	1.38249e+06	1.41633e+06	1.32728e+06	9	8.66258	783262	1.35765e+06	1.07045e+06	6.02957	1.6557	1.74309	1.76504	1.80824	1.69456	0.727442	0.801646	0.819698	0.854587	0.760909	0.792856	0.0497697	3.40414	3.44248	Yes	FALSE	TRUE	FALSE	Yeast	NA	NA	NA	YEAST_candidate	YEAST_candidate
P0C0W9;Q3E757	0.980758	19.7463	17.6867	2.13165e-09	1.77416e-08	12.115	RL11A_YEAST;RL11B_YEAST	RPL11A;RPL11B	Large ribosomal subunit protein uL5A	723949	641495	678862	655803	689157	1.17929e+06	1.16166e+06	1.1413e+06	1.14859e+06	1.06296e+06	11	7.75101	677853	1.13876e+06	908307	5.95823	1.73974	1.71373	1.6837	1.69445	1.56813	0.79887	0.777139	0.751638	0.760819	0.649043	0.747502	0.0578915	4.70098	3.93098	Yes	FALSE	TRUE	FALSE	Yeast	NA	NA	NA	YEAST_candidate	YEAST_candidate
P0C1Z6	0.00511238	12.8911	0.0413492	0.967836	0.970599	-7.81981	TFPT_HUMAN	TFPT	TCF3 fusion partner	8731.1	7415.16	8328.2	8820.89	6860.17	5532.33	7777.49	NA	8168.86	7836.8	2	0.0129603	8031.1	7328.87	7719	3.88756	0.688863	0.968421	NA	1.01715	0.975806	-0.537711	-0.0462937	NA	0.0245361	-0.0353332	-0.148701	0.261202	10.6976	16.5102	Yes	TRUE	FALSE	FALSE	Human	NA	NA	NA	HUMAN_candidate	HUMAN_candidate
P0C2H6	1.05873	19.8672	28.9182	1.09305e-11	2.03843e-09	17.4866	RL27A_YEAST	RPL27A	Large ribosomal subunit protein eL27A	726804	714521	701531	728607	714096	1.28601e+06	1.26784e+06	1.2335e+06	1.28532e+06	1.28091e+06	9	8.6907	717112	1.27072e+06	993915	5.99735	1.79332	1.76798	1.7201	1.79236	1.78621	0.842632	0.822103	0.782493	0.841859	0.836904	0.825198	0.0252581	1.53498	1.73497	Yes	FALSE	TRUE	FALSE	Yeast	NA	NA	NA	YEAST_candidate	YEAST_candidate
P0C2H8	1.00222	19.8547	24.4594	6.65818e-11	2.44556e-09	15.6839	RL31A_YEAST	RPL31A	Large ribosomal subunit protein eL31A	710712	721685	716266	703199	775410	1.19321e+06	1.22738e+06	1.17683e+06	1.23421e+06	1.35309e+06	10	8.61162	725455	1.23695e+06	981201	5.99176	1.64478	1.69188	1.6222	1.7013	1.86516	0.717896	0.758627	0.697953	0.766636	0.899302	0.768083	0.0786557	3.96337	5.58859	Yes	FALSE	TRUE	FALSE	Yeast	NA	NA	NA	YEAST_candidate	YEAST_candidate
P0C7P0	0.508119	12.9697	3.18771	0.00975765	0.0142138	-3.9771	CISD3_HUMAN	CISD3	CDGSH iron-sulfur domain-containing protein 3, mitochondrial	5473.52	9358.93	6363.26	6171.88	9807.62	8816.96	NA	9969.64	9188.34	9061.53	2	1.84729	7435.04	9259.12	8245.74	3.91623	1.18587	NA	1.3409	1.23582	1.21876	0.245941	NA	0.423201	0.305463	0.285415	0.315005	0.0762513	26.8343	5.37985	No	TRUE	FALSE	FALSE	Human	FQ_HUMAN	SFQ_HUMAN	NA	NA	NA
P0C7T5	0.184471	14.7357	3.51593	0.00562327	0.00868521	-3.4107	ATX1L_HUMAN	ATXN1L	Ataxin-1-like	26223.5	26057.6	24898.7	NA	30517.4	27606	25803.8	25967.2	29385.4	27355.7	3	2.06122	26924.3	27223.6	27090.6	4.43282	1.02532	0.958385	0.964453	1.09141	1.01602	0.0360759	-0.0613228	-0.0522171	0.126193	0.0229315	0.0143321	0.0761776	9.16212	5.33305	Yes	TRUE	FALSE	FALSE	Human	NA	NA	NA	NA	NA
P0C8J6	-0.87759	18.542	-18.5312	1.29903e-09	1.20325e-08	12.6317	GATY_ECOLI	gatY	D-tagatose-1,6-bisphosphate aldolase subunit GatY	521573	578094	549059	580532	568309	238782	262925	277193	258749	272240	12	7.91964	559513	261978	410746	5.61357	0.426767	0.469918	0.495418	0.462453	0.486566	-1.22848	-1.08952	-1.01328	-1.11262	-1.03929	-1.09664	0.0835537	4.38992	5.68157	Yes	FALSE	FALSE	TRUE	Bacteria	NA	NA	NA	ECOLI_candidate	ECOLI_candidate
P0C8J8	-0.753738	18.3208	-13.4667	3.72651e-08	1.95821e-07	9.1011	GATZ_ECOLI	gatZ	D-tagatose-1,6-bisphosphate aldolase subunit GatZ	458504	458936	452596	468916	455714	262690	224690	216112	227703	243789	18	6.70814	458933	234997	346965	5.54029	0.572392	0.489592	0.470902	0.496156	0.531209	-0.804924	-1.03035	-1.0865	-1.01113	-0.91265	-0.969112	0.111178	1.33592	7.8473	Yes	FALSE	FALSE	TRUE	Bacteria	NA	NA	NA	ECOLI_candidate	ECOLI_candidate
P0C960	-1.11092	14.8437	-11.5402	1.82137e-07	7.98076e-07	7.41491	EMTA_ECOLI	emtA	Endo-type membrane-bound lytic murein transglycosylase A	48932.1	44928.1	45422.9	46471.4	44458.3	20217	22085	20336.9	15545.1	16983.3	3	6.09796	46042.6	19033.5	32538	4.51239	0.439095	0.479665	0.441699	0.337625	0.368861	-1.1874	-1.0599	-1.17887	-1.56651	-1.43885	-1.2863	0.208788	3.8653	14.0937	Yes	FALSE	FALSE	TRUE	Bacteria	NA	NA	NA	ECOLI_candidate	ECOLI_candidate
P0CB39	-0.786456	14.4601	-14.5331	1.68571e-08	9.77732e-08	9.94086	EPTC_ECOLI	eptC	Phosphoethanolamine transferase EptC	32387.3	31472.3	29821.8	31212.8	32442.6	16783	17815.9	14682.3	16578.2	15371.5	12	7.00978	31467.3	16246.2	23856.8	4.37761	0.533347	0.566172	0.466589	0.526837	0.488492	-0.906855	-0.820688	-1.09978	-0.924571	-1.03359	-0.957097	0.109998	3.39683	7.58448	Yes	FALSE	FALSE	TRUE	Bacteria	NA	NA	NA	ECOLI_candidate	ECOLI_candidate
P0CE47;P0CE48	-0.858958	19.5806	-14.3699	1.89672e-08	1.08288e-07	9.81618	EFTU1_ECOLI;EFTU2_ECOLI	tufA;tufB	Elongation factor Tu 1	1.16257e+06	1.18339e+06	1.12402e+06	1.14643e+06	1.11399e+06	606625	523611	521322	515476	531055	24	6.96542	1.14608e+06	539618	842848	5.92575	0.529305	0.456872	0.454875	0.449773	0.463367	-0.91783	-1.13014	-1.13646	-1.15273	-1.10977	-1.08939	0.097129	2.46043	7.01823	Yes	FALSE	FALSE	TRUE	Bacteria	NA	NA	NA	ECOLI_candidate	ECOLI_candidate
P0CG12	-0.00326888	15.2477	-0.0432758	0.966261	0.969217	-7.87853	DERPC_HUMAN	DERPC	Decreased expression in renal and prostate cancer protein	44300.4	36311.8	38301	47190.2	42122.4	35197.4	42064.1	35104.8	34527.4	36246.9	4	0.013579	41645.2	36628.1	39136.6	4.59258	0.845175	1.01006	0.84295	0.829086	0.870374	-0.242679	0.0144404	-0.24648	-0.270406	-0.200292	-0.189083	0.116542	10.5801	8.46735	Yes	TRUE	FALSE	FALSE	Human	NA	NA	NA	HUMAN_candidate	HUMAN_candidate
P0CG19	-0.678598	14.3766	-4.81066	0.000551738	0.00119075	-1.11224	RNPH_ECOLI	rph	Truncated inactive ribonuclease PH	33578	27853.3	31128.6	27724.4	23582.4	21822.3	15789.6	14506.5	14179.6	14248.2	4	2.92418	28773.3	16109.2	22441.3	4.35105	0.75842	0.54876	0.504164	0.492804	0.495187	-0.398931	-0.865754	-0.988036	-1.02091	-1.01395	-0.857517	0.263901	13.1798	20.2336	No	FALSE	FALSE	TRUE	Bacteria	NA	NA	NA	ECOLI_candidate	ECOLI_candidate
P0CG29;P0CG30	0.101628	14.6081	1.88751	0.0858771	0.102372	-6.19925	GST2_HUMAN;GSTT2_HUMAN	GSTT2;GSTT2B	Glutathione S-transferase theta-2	23207.3	25033	24298.1	26349.9	29505.6	23873.8	24966.5	23187.6	23404.6	26598.2	4	0.989819	25678.8	24406.1	25042.5	4.39868	0.929707	0.972262	0.902988	0.911437	1.03581	-0.105152	-0.0405826	-0.147222	-0.133785	0.0507525	-0.0751978	0.0815152	9.4444	5.75472	Yes	TRUE	FALSE	FALSE	Human	NA	NA	NA	HUMAN_candidate	HUMAN_candidate
P0CK95	-1.02405	13.3962	-6.03359	0.000199242	0.000507756	0.298134	ACFD_ECOLI	yghJ	Putative lipoprotein AcfD homolog	16203.2	14957.1	14825.1	13744.3	14780.9	8559.04	NA	NA	7077.1	4738.11	11	3.29434	14902.1	6791.42	11860.6	4.07411	0.57435	NA	NA	0.474905	0.317949	-0.799998	NA	NA	-1.07429	-1.65313	-1.17581	0.435534	5.86622	28.3655	No	FALSE	FALSE	TRUE	Bacteria	NA	NA	NA	ECOLI_candidate	ECOLI_candidate
P0CS90	1.0516	18.9562	27.7594	1.70063e-11	2.03843e-09	17.0502	HSP77_YEAST	SSC1	Import motor subunit, mitochondrial	392239	365114	373256	375572	399310	652018	689410	681028	673405	687675	38	8.6907	381098	676707	528903	5.72338	1.71089	1.80901	1.78701	1.76701	1.80446	0.77475	0.8552	0.837551	0.821312	0.851564	0.828076	0.0326595	3.71857	2.24204	Yes	FALSE	TRUE	FALSE	Yeast	NA	NA	NA	YEAST_candidate	YEAST_candidate
P0CT04	0.931498	14.5058	12.5442	7.75582e-08	3.74909e-07	8.3231	IPB2_YEAST	PBI2	Protease B inhibitor 2	20246.3	16527	16341.2	18850.2	17532.1	32335.4	31176.9	28240.3	32566.9	27243.1	7	6.42607	17899.4	30312.5	24106	4.38212	1.80651	1.74179	1.57773	1.81945	1.52201	0.853206	0.800569	0.657846	0.8635	0.605982	0.756221	0.1174	9.20483	8.01947	Yes	FALSE	TRUE	FALSE	Yeast	NA	NA	NA	YEAST_candidate	YEAST_candidate
P0CX23;P0CX24	1.06436	20.1517	20.0096	5.73374e-10	7.03276e-09	13.4805	RL20A_YEAST;RL20B_YEAST	RPL20A;RPL20B	Large ribosomal subunit protein eL20A	886920	899664	898602	817787	862806	1.58114e+06	1.5159e+06	1.55487e+06	1.57877e+06	1.51445e+06	16	8.15287	873156	1.54903e+06	1.21109e+06	6.08318	1.81083	1.73612	1.78075	1.80812	1.73446	0.856655	0.795865	0.832482	0.854492	0.794486	0.826796	0.0303791	3.93097	2.1025	Yes	FALSE	TRUE	FALSE	Yeast	NA	NA	NA	YEAST_candidate	YEAST_candidate
P0CX25;P0CX26	1.05299	18.1444	21.1238	3.21268e-10	5.13252e-09	14.0782	RL43A_YEAST;RL43B_YEAST	RPL43A;RPL43B	Large ribosomal subunit protein eL43A	220612	213263	224000	206308	216925	363473	396325	389121	376865	410260	9	8.28967	216221	387209	301715	5.4796	1.68102	1.83296	1.79964	1.74296	1.89741	0.749341	0.874173	0.847709	0.801537	0.92403	0.839358	0.0670536	3.16489	4.63517	Yes	FALSE	TRUE	FALSE	Yeast	NA	NA	NA	YEAST_candidate	YEAST_candidate
P0CX27;P0CX28	1.02958	16.8361	8.72666	5.66367e-06	1.95212e-05	3.92542	RL44A_YEAST;RL44B_YEAST	RPL42A;RPL42B	Large ribosomal subunit protein eL42A	88568.7	88273	87739.5	NA	71224.3	161328	166399	163787	127883	133945	4	4.70949	83951.4	150669	121016	5.08284	1.92168	1.98209	1.95097	1.5233	1.59551	0.942368	0.987024	0.964192	0.607203	0.67402	0.834961	0.179678	10.115	12.1115	Yes	FALSE	TRUE	FALSE	Yeast	NA	NA	NA	YEAST_candidate	YEAST_candidate
P0CX29;P0CX30	1.08731	19.509	25.1427	4.9488e-11	2.25377e-09	15.9832	RS23A_YEAST;RS23B_YEAST	RPS23A;RPS23B	Small ribosomal subunit protein uS12A	562063	523552	508043	582174	594924	946228	1.0435e+06	1.02261e+06	968731	1.03534e+06	9	8.64709	554151	1.00328e+06	778716	5.89138	1.70753	1.88305	1.84536	1.74813	1.86833	0.771908	0.913074	0.8839	0.805817	0.90175	0.85529	0.0626823	6.73552	4.30651	Yes	FALSE	TRUE	FALSE	Yeast	NA	NA	NA	YEAST_candidate	YEAST_candidate
P0CX31;P0CX32	1.07186	20.2207	22.3831	1.72734e-10	3.82699e-09	14.7146	RS24A_YEAST;RS24B_YEAST	RPS24A;RPS24B	Small ribosomal subunit protein eS24A	838937	945712	893860	944060	949223	1.7548e+06	1.6022e+06	1.55905e+06	1.56764e+06	1.66591e+06	14	8.41714	914359	1.62992e+06	1.27214e+06	6.10453	1.91916	1.75226	1.70508	1.71447	1.82194	0.940472	0.809219	0.769838	0.777764	0.865478	0.832554	0.071081	5.24196	4.99928	Yes	FALSE	TRUE	FALSE	Yeast	NA	NA	NA	YEAST_candidate	YEAST_candidate
P0CX33;P0CX34	0.969823	15.7749	14.1797	2.17937e-08	1.21717e-07	9.66925	RS30A_YEAST;RS30B_YEAST	RPS30A;RPS30B	Small ribosomal subunit protein eS30A	44068.4	45737.2	42892.7	40150	40608.8	77828	80198.2	67213.7	68850.6	74027.6	3	6.91465	42691.4	73623.6	58157.5	4.76461	1.82304	1.87855	1.57441	1.61275	1.73401	0.866343	0.909622	0.654808	0.689522	0.794116	0.782882	0.109857	5.49459	7.5909	Yes	FALSE	TRUE	FALSE	Yeast	NA	NA	NA	YEAST_candidate	YEAST_candidate
P0CX35;P0CX36	1.07073	19.5896	26.1858	3.19305e-11	2.13008e-09	16.423	RS4A_YEAST;RS4B_YEAST	RPS4A;RPS4B	Small ribosomal subunit protein eS4A	596829	595003	587598	578082	584562	1.07044e+06	1.05293e+06	1.03099e+06	1.06268e+06	1.05179e+06	28	8.6716	588415	1.05376e+06	821090	5.91439	1.81919	1.78943	1.75215	1.806	1.7875	0.8633	0.839498	0.809129	0.852795	0.837941	0.840533	0.0203879	1.30673	1.40807	Yes	FALSE	TRUE	FALSE	Yeast	NA	NA	NA	YEAST_candidate	YEAST_candidate
P0CX37;P0CX38	1.10046	20.1197	26.266	3.08945e-11	2.13008e-09	16.456	RS6A_YEAST;RS6B_YEAST	RPS6A;RPS6B	Small ribosomal subunit protein eS6A	827721	858078	860557	835587	832221	1.54023e+06	1.53212e+06	1.50935e+06	1.54863e+06	1.53987e+06	19	8.6716	842833	1.53404e+06	1.18844e+06	6.07498	1.82744	1.81782	1.7908	1.83742	1.82702	0.869827	0.862209	0.840607	0.877678	0.86949	0.863962	0.0141564	1.81887	0.977091	Yes	FALSE	TRUE	FALSE	Yeast	NA	NA	NA	YEAST_candidate	YEAST_candidate
P0CX39;P0CX40	1.13935	20.2508	25.0681	5.10972e-11	2.26416e-09	15.951	RS8A_YEAST;RS8B_YEAST	RPS8A;RPS8B	Small ribosomal subunit protein eS8A	915209	940017	900872	926775	873380	1.7115e+06	1.68463e+06	1.7205e+06	1.66296e+06	1.72959e+06	14	8.64509	911250	1.70184e+06	1.30654e+06	6.11612	1.87819	1.8487	1.88807	1.82492	1.89804	0.909343	0.886515	0.916911	0.867833	0.924513	0.901023	0.0233745	2.81183	1.61447	Yes	FALSE	TRUE	FALSE	Yeast	NA	NA	NA	YEAST_candidate	YEAST_candidate
P0CX41;P0CX42	1.03207	20.2205	23.8443	8.75726e-11	2.68365e-09	15.4064	RL23A_YEAST;RL23B_YEAST	RPL23A;RPL23B	Large ribosomal subunit protein uL14A	954293	911007	936448	906722	921836	1.55206e+06	1.62909e+06	1.59831e+06	1.64723e+06	1.60518e+06	8	8.57127	926061	1.60637e+06	1.26622e+06	6.10251	1.67599	1.75916	1.72592	1.77875	1.73334	0.745009	0.814884	0.787363	0.830865	0.793558	0.794336	0.0325534	2.10735	2.24481	Yes	FALSE	TRUE	FALSE	Yeast	NA	NA	NA	YEAST_candidate	YEAST_candidate
P0CX43;P0CX44	1.03632	19.2992	23.1657	1.19437e-10	3.12442e-09	15.0911	RL1A_YEAST;RL1B_YEAST	RPL1A;RPL1B	Large ribosomal subunit protein uL1A	494959	484573	479284	499483	473980	868004	850921	872778	816937	854736	17	8.50523	486456	852675	669565	5.82579	1.78434	1.74923	1.79416	1.67936	1.75707	0.835392	0.806717	0.843306	0.747916	0.813169	0.8093	0.0375064	2.18675	2.57187	Yes	FALSE	TRUE	FALSE	Yeast	NA	NA	NA	YEAST_candidate	YEAST_candidate
P0CX45;P0CX46	1.04443	19.8343	19.6528	6.94739e-10	7.89162e-09	13.2818	RL2A_YEAST;RL2B_YEAST	RPL2A;RPL2B	Large ribosomal subunit protein uL2A	710419	728516	721114	688633	674100	1.25101e+06	1.1793e+06	1.28022e+06	1.22313e+06	1.24874e+06	11	8.10283	704556	1.23648e+06	970518	5.987	1.7756	1.67382	1.81705	1.73603	1.77238	0.828306	0.743148	0.861599	0.795789	0.825687	0.810906	0.0444712	3.22389	3.05875	Yes	FALSE	TRUE	FALSE	Yeast	NA	NA	NA	YEAST_candidate	YEAST_candidate
P0CX47;P0CX48	1.03349	20.2975	22.9594	1.31484e-10	3.24978e-09	14.9932	RS11A_YEAST;RS11B_YEAST	RPS11A;RPS11B	Small ribosomal subunit protein uS17A	1.00316e+06	982979	973986	974044	948792	1.72972e+06	1.71172e+06	1.64264e+06	1.71086e+06	1.67798e+06	13	8.48815	976591	1.69458e+06	1.33559e+06	6.12567	1.77118	1.75275	1.68202	1.75186	1.7182	0.824712	0.809624	0.750193	0.808891	0.780897	0.794863	0.0295638	2.00432	2.0371	Yes	FALSE	TRUE	FALSE	Yeast	NA	NA	NA	YEAST_candidate	YEAST_candidate
P0CX49;P0CX50	1.09796	20.2614	21.4763	2.691e-10	4.67205e-09	14.2603	RL18A_YEAST;RL18B_YEAST	RPL18A;RPL18B	Large ribosomal subunit protein eL18A	973049	891897	959242	906751	926816	1.71912e+06	1.64743e+06	1.68753e+06	1.75593e+06	1.64213e+06	14	8.33049	931551	1.69043e+06	1.31099e+06	6.1176	1.84544	1.76848	1.81153	1.88496	1.76279	0.883965	0.822513	0.857205	0.914532	0.817861	0.859215	0.0410297	3.6792	2.85306	Yes	FALSE	TRUE	FALSE	Yeast	NA	NA	NA	YEAST_candidate	YEAST_candidate
P0CX51;P0CX52	1.09551	20.131	29.5144	8.76524e-12	2.03843e-09	17.7032	RS16A_YEAST;RS16B_YEAST	RPS16A;RPS16B	Small ribosomal subunit protein uS9A	869857	819941	815793	885611	865687	1.49761e+06	1.47827e+06	1.54197e+06	1.58151e+06	1.62182e+06	12	8.6907	851378	1.54424e+06	1.19781e+06	6.07839	1.75905	1.73633	1.81114	1.85759	1.90494	0.814796	0.796043	0.856901	0.893432	0.929746	0.858184	0.0550211	3.70161	3.8227	Yes	FALSE	TRUE	FALSE	Yeast	NA	NA	NA	YEAST_candidate	YEAST_candidate
P0CX53;P0CX54	0.988476	19.8508	21.8025	2.28969e-10	4.33684e-09	14.4261	RL12A_YEAST;RL12B_YEAST	RPL12A;RPL12B	Large ribosomal subunit protein uL11A	750791	732780	706940	735457	707387	1.22019e+06	1.18482e+06	1.22401e+06	1.30751e+06	1.19847e+06	11	8.36283	726671	1.227e+06	976836	5.98982	1.67915	1.63048	1.68441	1.79931	1.64926	0.747732	0.705296	0.752242	0.847444	0.721821	0.754907	0.0551759	2.62683	3.89356	Yes	FALSE	TRUE	FALSE	Yeast	NA	NA	NA	YEAST_candidate	YEAST_candidate
P0CX55;P0CX56	1.06062	20.2578	24.1548	7.61938e-11	2.54938e-09	15.5475	RS18A_YEAST;RS18B_YEAST	RPS18A;RPS18B	Small ribosomal subunit protein uS13A	939186	925023	954600	962478	923907	1.54532e+06	1.68978e+06	1.68775e+06	1.70072e+06	1.7031e+06	11	8.59357	941039	1.66533e+06	1.30319e+06	6.11501	1.64214	1.79565	1.7935	1.80727	1.80981	0.715576	0.844509	0.842778	0.853816	0.85584	0.822504	0.0600429	1.83828	4.04856	Yes	FALSE	TRUE	FALSE	Yeast	NA	NA	NA	YEAST_candidate	YEAST_candidate
P0CX82;P0CX83	1.06526	20.0491	25.2172	4.79351e-11	2.23035e-09	16.0153	RL19A_YEAST;RL19B_YEAST	RPL19A;RPL19B	Large ribosomal subunit protein eL19A	838047	794353	794692	811059	823658	1.46859e+06	1.43912e+06	1.47306e+06	1.44306e+06	1.39496e+06	14	8.65163	812362	1.44376e+06	1.12806e+06	6.05233	1.8078	1.77153	1.81331	1.77638	1.71717	0.854235	0.824997	0.858626	0.828942	0.780029	0.829366	0.031337	2.32389	2.15681	Yes	FALSE	TRUE	FALSE	Yeast	NA	NA	NA	YEAST_candidate	YEAST_candidate
P0CX84;P0CX85	1.06435	19.3685	31.8501	3.84234e-12	2.03843e-09	18.5045	RL35A_YEAST;RL35B_YEAST	RPL35A;RPL35B	Large ribosomal subunit protein uL29A	493672	507694	500210	507552	518565	899394	911588	895010	898132	909966	10	8.6907	505539	902818	704178	5.84768	1.77908	1.8032	1.77041	1.77658	1.79999	0.831131	0.85056	0.824082	0.829106	0.847991	0.836574	0.0119101	1.84399	0.826392	Yes	FALSE	TRUE	FALSE	Yeast	NA	NA	NA	YEAST_candidate	YEAST_candidate
P0DI83	0.120014	14.1073	1.51183	0.158902	0.18077	-6.74861	NARR_HUMAN	RAB34	Ras-related protein Rab-34, isoform NARR	16024.7	17747.5	18480.1	15772.2	22366.9	17984.6	17292.6	17328.8	16799.6	17464.2	2	0.742874	18078.3	17373.9	17726.1	4.24861	0.994816	0.956539	0.95854	0.929269	0.966031	-0.00749869	-0.0641042	-0.0610892	-0.105832	-0.049859	-0.0576767	0.0351813	14.6867	2.44119	Yes	TRUE	FALSE	FALSE	Human	NA	NA	NA	HUMAN_candidate	HUMAN_candidate
P0DMC7	-0.885624	15.9396	-11.5479	1.80909e-07	7.93755e-07	7.42212	RCSB_ECOLI	rcsB	Transcriptional regulatory protein RcsB	101020	92143.4	88111	88167.3	87891.9	50485.1	39575.8	40338.9	42262.2	45301.3	10	6.10031	91466.7	43592.7	67529.7	4.82949	0.551951	0.43268	0.441023	0.462051	0.495277	-0.857389	-1.20863	-1.18107	-1.11388	-1.01369	-1.07493	0.142944	6.15171	10.1892	Yes	FALSE	FALSE	TRUE	Bacteria	NA	NA	NA	ECOLI_candidate	ECOLI_candidate
P0DMM9;P0DMN0	0.185492	13.9101	1.18168	0.262373	0.289283	-7.16348	ST1A3_HUMAN;ST1A4_HUMAN	SULT1A3;SULT1A4	Sulfotransferase 1A3	19992.3	16591.9	15648.6	13377.3	11945.9	12971.1	15653.3	13123.7	16685.3	20196.8	2	0.538676	15511.2	15726	15618.6	4.19364	0.836243	1.00916	0.846078	1.07569	1.30208	-0.258006	0.0131597	-0.241137	0.105269	0.380813	1.97127e-05	0.265041	20.0096	18.8834	No	TRUE	FALSE	FALSE	Human	NA	NA	NA	HUMAN_candidate	HUMAN_candidate
P0DMV8;P0DMV9	0.203878	19.7717	4.83299	0.000532421	0.00115667	-1.07481	HS71A_HUMAN;HS71B_HUMAN	HSPA1A;HSPA1B	Heat shock 70 kDa protein 1A	873204	912287	928137	897495	908668	895432	881646	893324	879114	881374	23	2.93679	903958	886178	895068	5.95186	0.990568	0.975317	0.988236	0.972516	0.975016	-0.0136721	-0.0360562	-0.0170732	-0.0402067	-0.0365016	-0.028702	0.0123329	2.25614	0.85609	Yes	TRUE	FALSE	FALSE	Human	NA	NA	NA	NA	NA
P0DP23;P0DP24;P0DP25	0.235411	19.4083	4.80084	0.00056047	0.00120801	-1.12873	CALM1_HUMAN;CALM2_HUMAN;CALM3_HUMAN	CALM1;CALM2;CALM3	Calmodulin-1	699725	730002	697823	661820	681483	678801	705908	689861	729381	684309	8	2.91793	694171	697652	695911	5.84255	0.977858	1.01691	0.993792	1.05072	0.985793	-0.0323025	0.024189	-0.00898448	0.0713828	-0.020643	0.00672837	0.0418466	3.62698	2.92794	Yes	TRUE	FALSE	FALSE	Human	NA	NA	NA	NA	NA
P0DP91	0.253768	15.2268	2.33286	0.0397779	0.0505811	-5.47311	ERPG3_HUMAN	ERCC6	Chimeric ERCC6-PGBD3 protein	35406	35278.2	30580.7	48530.1	39273.9	35015.9	34633.5	41725.4	46764.8	39831.8	6	1.29601	37813.8	39594.3	38704	4.58776	0.926009	0.915896	1.10344	1.23671	1.05337	-0.110902	-0.126745	0.142013	0.306511	0.0750097	0.0571773	0.181494	17.8146	12.7278	Yes	TRUE	FALSE	FALSE	Human	NA	NA	NA	HUMAN_candidate	HUMAN_candidate
P0DPB6	0.0761136	15.3457	0.953742	0.360804	0.389212	-7.40343	RPAC2_HUMAN	POLR1D	DNA-directed RNA polymerases I and III subunit RPAC2	42269.9	48904.3	37242.3	41904	46515.8	45185.6	34757.2	38655.3	42365.8	40634.8	3	0.409813	43367.3	40319.8	41843.5	4.62163	1.04193	0.801463	0.891347	0.976907	0.936993	0.0592583	-0.319292	-0.165941	-0.0337066	-0.0938895	-0.110714	0.14288	10.4042	9.73877	Yes	TRUE	FALSE	FALSE	Human	NA	NA	NA	HUMAN_candidate	HUMAN_candidate
P0DPD7	0.126679	14.6177	1.82189	0.0958849	0.1133	-6.30012	EFMT4_HUMAN	EEF1AKMT4	EEF1A lysine methyltransferase 4	27887.2	25908.2	24156.5	25446.1	24430.1	21547.8	26756.2	23751.9	24493.1	27686.4	3	0.945771	25565.6	24847.1	25206.3	4.40151	0.842843	1.04657	0.929057	0.958049	1.08295	-0.246665	0.0656682	-0.10616	-0.0618286	0.114971	-0.046803	0.143627	5.8005	9.84104	Yes	TRUE	FALSE	FALSE	Human	NA	NA	NA	HUMAN_candidate	HUMAN_candidate
P0DTL6	0.176325	14.2277	3.41419	0.00582281	0.00894704	-3.55758	ZTRF1_HUMAN	ZFTRAF1	Zinc finger TRAF-type-containing protein 1	17758	20158	19202.1	17872	20808.1	18654.1	20141.2	18435.1	20212.3	18845.6	6	2.04832	19159.6	19257.7	19208.7	4.2835	0.973616	1.05123	0.962184	1.05494	0.98361	-0.0385748	0.0720821	-0.0556154	0.0771609	-0.0238424	0.00624208	0.0634515	7.06957	4.42346	Yes	TRUE	FALSE	FALSE	Human	NA	NA	NA	NA	NA
P0DTT0	-0.940363	18.5308	-21.1931	3.10196e-10	5.04679e-09	14.1143	BIPA_ECOLI	bipA	Large ribosomal subunit assembly factor BipA	561634	582719	551037	558522	581601	264671	257802	244730	264306	239766	24	8.29698	567103	254255	410679	5.6135	0.466707	0.454594	0.431544	0.466063	0.422791	-1.09941	-1.13735	-1.21242	-1.1014	-1.24198	-1.15851	0.0653376	2.51811	4.49623	Yes	FALSE	FALSE	TRUE	Bacteria	NA	NA	NA	ECOLI_candidate	ECOLI_candidate
P10080	1.01754	17.6815	24.0972	7.81771e-11	2.58063e-09	15.5214	SSBP1_YEAST	SBP1	Single-stranded nucleic acid-binding protein	157924	158102	163776	156312	156355	268974	277768	281501	282207	278817	13	8.58827	158494	277854	218174	5.3388	1.69706	1.75255	1.7761	1.78056	1.75917	0.763042	0.809453	0.828714	0.832329	0.814893	0.809686	0.0277383	1.93749	1.90475	Yes	FALSE	TRUE	FALSE	Yeast	NA	NA	NA	YEAST_candidate	YEAST_candidate
P10081	1.03655	19.9886	26.0724	3.34598e-11	2.13008e-09	16.3761	IF4A_YEAST	TIF1	ATP-dependent RNA helicase eIF4A	806702	752129	775589	794827	804384	1.41264e+06	1.34115e+06	1.3649e+06	1.36445e+06	1.37232e+06	25	8.6716	786726	1.37109e+06	1.07891e+06	6.03299	1.7956	1.70473	1.73491	1.73434	1.74434	0.844463	0.769539	0.794865	0.79439	0.802684	0.801188	0.0272156	2.91067	1.89724	Yes	FALSE	TRUE	FALSE	Yeast	NA	NA	NA	YEAST_candidate	YEAST_candidate
P10100	-0.826457	16.5495	-12.2724	9.71309e-08	4.56729e-07	8.0839	RLPA_ECOLI	rlpA	Endolytic peptidoglycan transglycosylase RlpA	140455	124879	136563	148001	135589	77256.3	67756.5	62829.3	66399.8	63956.5	6	6.34034	137097	67639.7	102368	5.01017	0.563514	0.494222	0.458282	0.484326	0.466504	-0.827476	-1.01677	-1.12569	-1.04595	-1.10004	-1.02318	0.117554	6.12445	8.45214	Yes	FALSE	FALSE	TRUE	Bacteria	NA	NA	NA	ECOLI_candidate	ECOLI_candidate
P10109	0.16754	14.8814	2.06564	0.0659163	0.0802237	-5.87073	ADX_HUMAN	FDX1	Adrenodoxin, mitochondrial	33387.5	NA	29134.7	26262.3	32155.2	26767	30775.6	28206.9	32290.5	31901.7	2	1.0957	30234.9	29988.4	30098	4.47854	0.885302	1.01788	0.932925	1.06799	1.05513	-0.175759	0.025571	-0.100167	0.0948953	0.0774189	-0.015608	0.117643	10.5663	8.01893	Yes	TRUE	FALSE	FALSE	Human	NA	NA	NA	HUMAN_candidate	HUMAN_candidate
P10121	-0.946314	16.3987	-19.7634	6.54375e-10	7.61786e-09	13.3438	FTSY_ECOLI	ftsY	Signal recognition particle receptor FtsY	128299	126755	126213	131994	129247	64342.5	55826.3	57244.7	57433.6	57221.4	19	8.11817	128502	58413.7	93457.6	4.97061	0.500714	0.43444	0.445478	0.446949	0.445297	-0.997942	-1.20277	-1.16657	-1.16182	-1.16716	-1.13925	0.0806809	1.78659	5.77978	Yes	FALSE	FALSE	TRUE	Bacteria	NA	NA	NA	ECOLI_candidate	ECOLI_candidate
P10155	0.230812	16.7949	5.56158	0.000172935	0.000448736	0.11086	RO60_HUMAN	RO60	RNA-binding protein RO60	106638	111986	111620	114149	117706	121435	111774	111875	119515	110793	17	3.34801	112420	115078	113749	5.05595	1.08019	0.994256	0.995155	1.06312	0.985528	0.111288	-0.00831052	-0.00700651	0.0882988	-0.0210318	0.0326476	0.0620742	3.59086	4.33698	Yes	TRUE	FALSE	FALSE	Human	NA	NA	NA	NA	NA
P10174	0.730348	13.2571	3.91387	0.00292572	0.00489962	-2.73213	COX7_YEAST	COX7	Cytochrome c oxidase subunit 7, mitochondrial	7915.46	9885.37	6837.44	6636.55	NA	12536.4	7391.02	12420.7	13365.3	13673.8	1	2.30984	7818.71	11877.4	10073.6	4.00318	1.60339	0.945299	1.58858	1.7094	1.74885	0.681125	-0.0811576	0.66774	0.773492	0.80641	0.569522	0.368512	19.029	21.5878	No	FALSE	TRUE	FALSE	Yeast	NA	NA	NA	YEAST_candidate	YEAST_candidate
P10253	0.162255	14.1035	2.11345	0.0583511	0.0717396	-5.83893	LYAG_HUMAN	GAA	Lysosomal alpha-glucosidase	17520.9	19000.3	18555.8	15796.1	17401.1	17845.8	16638.3	15440	18129.9	20205.2	6	1.14424	17654.9	17651.8	17653.3	4.24683	1.01082	0.94242	0.874544	1.02691	1.14445	0.0155213	-0.0855573	-0.193397	0.0383029	0.19466	-0.00609402	0.145032	7.02864	10.0966	Yes	TRUE	FALSE	FALSE	Human	NA	NA	NA	HUMAN_candidate	HUMAN_candidate
P10301	0.183375	16.8544	3.40403	0.00592801	0.00909448	-3.57586	RRAS_HUMAN	RRAS	Ras-related protein R-Ras	128983	112445	112552	117595	124697	110667	123482	120304	110839	124843	7	2.04122	119254	118027	118641	5.07423	0.92799	1.03545	1.0088	0.929431	1.04687	-0.107818	0.0502567	0.012643	-0.105581	0.0660774	-0.0168844	0.0842593	6.19506	5.7969	Yes	TRUE	FALSE	FALSE	Human	NA	NA	NA	NA	NA
P10321	0.228546	18.5595	5.14686	0.000324977	0.00076314	-0.555293	HLAC_HUMAN	HLA-C	HLA class I histocompatibility antigen, C alpha chain	398871	376620	388399	381116	379517	371096	385531	399027	388149	395056	13	3.1174	384905	387772	386338	5.58697	0.964125	1.00163	1.03669	1.00843	1.02637	-0.0527086	0.00234413	0.0519843	0.0121084	0.0375576	0.0102572	0.0403646	2.32119	2.77446	Yes	TRUE	FALSE	FALSE	Human	NA	NA	NA	NA	NA
P10346	-0.900702	16.8171	-15.8492	6.79202e-09	4.4841e-08	10.8996	GLNQ_ECOLI	glnQ	Glutamine transport ATP-binding protein GlnQ	176756	163536	178777	153189	175616	81017.2	77763.6	77204	79654	79788.9	6	7.34832	169575	79085.6	124330	5.09458	0.477767	0.458581	0.45528	0.469728	0.470524	-1.06562	-1.12475	-1.13517	-1.0901	-1.08766	-1.10066	0.0286349	6.44449	1.98289	Yes	FALSE	FALSE	TRUE	Bacteria	NA	NA	NA	ECOLI_candidate	ECOLI_candidate
P10356	0.923005	14.087	5.65498	0.000215388	0.000541056	0.0252369	YEY2_YEAST	YER152C	Uncharacterized protein YER152C	18898.4	NA	11985	9757.37	12560.2	20885.8	24521.2	21434.1	20446.4	21953.5	4	3.26676	13300.3	21848.2	18049.1	4.25646	1.57033	1.84366	1.61156	1.53729	1.65061	0.651068	0.882573	0.688455	0.620389	0.722996	0.713096	0.102311	29.4953	7.31564	No	FALSE	TRUE	FALSE	Yeast	NA	NA	NA	YEAST_candidate	YEAST_candidate
P10371	-0.342233	13.1305	-2.81187	0.0204342	0.0275849	-4.59483	HIS4_ECOLI	hisA	1-(5-phosphoribosyl)-5-[(5-phosphoribosylamino)methylideneamino] imidazole-4-carboxamide isomerase	10798.7	10730.6	8092.41	10632.8	11912.9	6881.63	NA	8621.65	6576.15	NA	6	1.55933	10433.5	7359.81	9280.85	3.96759	0.659572	NA	0.826345	0.630294	NA	-0.600398	NA	-0.275184	-0.665904	NA	-0.513829	0.209252	13.4957	14.9923	Yes	FALSE	FALSE	TRUE	Bacteria	FQ_ECOLI	SFQ_ECOLI	NA	ECOLI_candidate	ECOLI_candidate
P10384	-0.989355	16.2329	-19.0407	9.73372e-10	9.76051e-09	12.9319	FADL_ECOLI	fadL	Long-chain fatty acid transport protein	114522	111004	113363	126516	116150	55847.7	48272.1	52141.6	49793.6	50628.7	12	8.01053	116311	51336.7	83823.9	4.92337	0.480158	0.415026	0.448295	0.428107	0.435287	-1.05842	-1.26873	-1.15748	-1.22396	-1.19996	-1.18171	0.0798083	5.16271	5.61791	Yes	FALSE	FALSE	TRUE	Bacteria	NA	NA	NA	ECOLI_candidate	ECOLI_candidate
P10398	0.212822	15.0715	3.77253	0.00311378	0.00516792	-2.91508	ARAF_HUMAN	ARAF	Serine/threonine-protein kinase A-Raf	33489.4	35562.5	34581.4	34807.3	31683.3	31219.2	35524.2	35717.9	35215.8	36873.2	14	2.28668	34024.8	34910.1	34467.4	4.53741	0.917545	1.04407	1.04976	1.03501	1.08372	-0.12415	0.0622181	0.0700634	0.049639	0.115988	0.0347517	0.0922931	4.42224	6.17689	Yes	TRUE	FALSE	FALSE	Human	NA	NA	NA	NA	NA
P10408	-0.919748	17.7751	-20.8812	3.63527e-10	5.45124e-09	13.9509	SECA_ECOLI	secA	Protein translocase subunit SecA	340827	333294	329373	329188	329212	159132	147295	150312	148206	155412	51	8.2635	332379	152071	242225	5.38422	0.478766	0.443154	0.45223	0.445895	0.467575	-1.06261	-1.17412	-1.14487	-1.16522	-1.09673	-1.12871	0.047562	1.51526	3.31831	Yes	FALSE	FALSE	TRUE	Bacteria	NA	NA	NA	ECOLI_candidate	ECOLI_candidate
P10412	0.222549	16.7767	4.21084	0.00147478	0.00273385	-2.14053	H14_HUMAN	H1-4	Histone H1.4	109024	109186	105466	117944	115195	118682	124056	102659	114076	107995	1	2.56323	111363	113493	112428	5.05088	1.06573	1.11398	0.921839	1.02436	0.969753	0.0918373	0.155722	-0.117414	0.0347259	-0.0443102	0.0241123	0.108088	4.55617	7.45647	Yes	TRUE	FALSE	FALSE	Human	NA	NA	NA	NA	NA
P10441	-0.445483	14.1594	-3.84607	0.00274265	0.00462531	-2.78406	LPXB_ECOLI	lpxB	Lipid-A-disaccharide synthase	22839.4	22000.5	17967.4	26330	25085.2	18785.8	13731.8	14582.5	12382.5	15328.6	4	2.33486	22844.5	14962.3	18903.4	4.27654	0.822332	0.6011	0.638339	0.542035	0.670999	-0.282207	-0.734322	-0.647604	-0.883542	-0.575617	-0.624658	0.223188	14.1284	16.0496	Yes	FALSE	FALSE	TRUE	Bacteria	FQ_ECOLI	SFQ_ECOLI	NA	ECOLI_candidate	ECOLI_candidate
P10442	-0.886988	13.7769	-9.4863	1.29836e-06	4.90851e-06	5.32028	RNH2_ECOLI	rnhB	Ribonuclease HII	20735.6	19680.6	19913.8	21802.9	19119.4	11215.8	10094.5	10801	9137.48	7993.09	5	5.30905	20250.5	9848.37	15049.4	4.17752	0.553852	0.498484	0.533369	0.451223	0.394712	-0.852428	-1.00438	-0.906793	-1.14809	-1.34113	-1.05056	0.197484	5.15718	13.2247	Yes	FALSE	FALSE	TRUE	Bacteria	NA	NA	NA	ECOLI_candidate	ECOLI_candidate
P10507	1.04372	15.1781	19.5186	7.47399e-10	8.20938e-09	13.206	MPPB_YEAST	MAS1	Mitochondrial-processing peptidase subunit beta	27423.4	24399.4	27462.3	29339.2	28725	50129.5	53082.6	50509.6	47965.1	48189.1	6	8.08569	27469.8	49975.2	38722.5	4.58796	1.82489	1.9324	1.83873	1.7461	1.75425	0.867811	0.950391	0.878709	0.804136	0.810858	0.862381	0.0593486	6.93094	4.1489	Yes	FALSE	TRUE	FALSE	Yeast	NA	NA	NA	YEAST_candidate	YEAST_candidate
P10515	0.200442	17.2521	5.21977	0.000290347	0.000694838	-0.436486	ODP2_HUMAN	DLAT	Dihydrolipoyllysine-residue acetyltransferase component of pyruvate dehydrogenase complex, mitochondrial	154932	159422	150697	155548	160566	157342	159320	155770	159324	148228	18	3.15812	156233	155997	156115	5.19344	1.0071	1.01976	0.997035	1.01979	0.948763	0.0102088	0.0282253	-0.00428397	0.028268	-0.0758803	-0.00269244	0.0431274	2.51483	2.94336	Yes	TRUE	FALSE	FALSE	Human	NA	NA	NA	NA	NA
P10586	0.193397	16.2514	5.20305	0.000297927	0.000710129	-0.463664	PTPRF_HUMAN	PTPRF	Receptor-type tyrosine-protein phosphatase F	75169	79931.9	77275	77087.3	80295.4	74643.2	79041	80137.6	79263.8	77334.9	35	3.14866	77951.7	78084.1	78017.9	4.89219	0.957557	1.01397	1.02804	1.01683	0.992087	-0.0625704	0.0200203	0.0398981	0.0240813	-0.0114613	0.00199358	0.0406175	2.74859	2.78567	Yes	TRUE	FALSE	FALSE	Human	NA	NA	NA	NA	NA
P10588	0.246479	14.3121	3.37558	0.00623301	0.00950607	-3.62705	NR2F6_HUMAN	NR2F6	Nuclear receptor subfamily 2 group F member 6	19380.4	18668.9	22286.4	18838.7	19968.4	21134.1	20084.4	23117.4	18960.8	21393.5	3	2.022	19828.6	20938	20383.3	4.30927	1.06584	1.0129	1.16586	0.956236	1.07892	0.0919918	0.0184968	0.221399	-0.0645619	0.10959	0.0753832	0.106756	7.38885	7.41191	Yes	TRUE	FALSE	FALSE	Human	NA	NA	NA	NA	NA
P10589	0.156713	15.3192	1.93771	0.078881	0.0947439	-6.12087	COT1_HUMAN	NR2F1	COUP transcription factor 1	41004.6	38417.4	43048.6	42570.3	41150.3	38330.5	43231	44174.5	44313.9	33779.5	8	1.02345	41238.2	40765.9	41002.1	4.61281	0.92949	1.04832	1.0712	1.07458	0.819132	-0.105489	0.0680853	0.0992313	0.103776	-0.287833	-0.0244459	0.170469	4.38357	11.3095	Yes	TRUE	FALSE	FALSE	Human	NA	NA	NA	HUMAN_candidate	HUMAN_candidate
P10591	1.07159	19.5996	23.9641	8.29776e-11	2.6588e-09	15.4611	HSP71_YEAST	SSA1	Heat shock protein SSA1	579477	596943	602903	615577	567902	1.02425e+06	1.09387e+06	1.04058e+06	1.05797e+06	1.0917e+06	11	8.57531	592560	1.06167e+06	827117	5.91757	1.72852	1.84601	1.75607	1.78542	1.84234	0.789539	0.884407	0.812354	0.836263	0.881538	0.84082	0.0418885	3.19659	2.90197	Yes	FALSE	TRUE	FALSE	Yeast	NA	NA	NA	YEAST_candidate	YEAST_candidate
P10592	1.05693	20.2726	20.6031	4.19579e-10	5.84782e-09	13.8031	HSP72_YEAST	SSA2	Heat shock protein SSA2	989318	949993	975780	943872	902285	1.65673e+06	1.68593e+06	1.69237e+06	1.67373e+06	1.68635e+06	43	8.23301	952250	1.67902e+06	1.31564e+06	6.11914	1.73981	1.77047	1.77723	1.75766	1.77091	0.798926	0.824134	0.829632	0.813658	0.824494	0.818169	0.0122232	3.52208	0.844666	Yes	FALSE	TRUE	FALSE	Yeast	NA	NA	NA	YEAST_candidate	YEAST_candidate
P10599	0.234991	19.8492	4.63928	0.000727057	0.00150285	-1.40172	THIO_HUMAN	TXN	Thioredoxin	949524	963465	969424	904889	932292	935645	921958	987133	921492	959650	7	2.82308	943919	945176	944547	5.97522	0.991235	0.976734	1.04578	0.97624	1.01667	-0.0127013	-0.0339617	0.064582	-0.0346917	0.0238457	0.00141462	0.0425667	2.76389	2.97409	Yes	TRUE	FALSE	FALSE	Human	NA	NA	NA	NA	NA
P10606	0.212154	18.4338	3.64232	0.00390371	0.00628799	-3.14789	COX5B_HUMAN	COX5B	Cytochrome c oxidase subunit 5B, mitochondrial	372667	341439	342604	370962	346468	378493	362181	309416	359847	361551	6	2.20149	354828	354297	354563	5.54969	1.06669	1.02072	0.872016	1.01415	1.01895	0.0931462	0.02959	-0.197573	0.0202652	0.0270776	-0.0054989	0.111333	4.40476	7.39436	Yes	TRUE	FALSE	FALSE	Human	NA	NA	NA	NA	NA
P10614	0.892324	16.9917	22.171	1.9131e-10	3.94669e-09	14.6102	CP51_YEAST	ERG11	Lanosterol 14-alpha demethylase CYP51	100725	99149.2	100435	106964	104641	165333	174113	164379	166510	157127	16	8.40377	102383	165492	133937	5.1269	1.61485	1.70061	1.60553	1.62634	1.5347	0.691399	0.766052	0.683051	0.701633	0.617956	0.692018	0.0527721	3.2057	3.65817	Yes	FALSE	TRUE	FALSE	Yeast	NA	NA	NA	YEAST_candidate	YEAST_candidate
P10619	0.14006	16.8607	2.96991	0.0128118	0.0181756	-4.35628	PPGB_HUMAN	CTSA	Lysosomal protective protein	117056	129509	122810	118197	119873	117003	109991	115353	120955	120175	8	1.74051	121489	116696	119092	5.07588	0.963078	0.905356	0.949497	0.995607	0.989187	-0.054276	-0.143443	-0.0747647	-0.00635207	-0.0156855	-0.0589043	0.0548848	4.09826	3.76229	Yes	TRUE	FALSE	FALSE	Human	NA	NA	NA	NA	NA
P10620	0.162606	17.9162	3.35665	0.00644491	0.00979129	-3.66113	MGST1_HUMAN	MGST1	Microsomal glutathione S-transferase 1	249437	264517	244314	256629	243046	244773	259346	240099	236235	236528	5	2.00916	251589	243396	247492	5.39356	0.972908	1.03083	0.954332	0.938972	0.940139	-0.0396251	0.0438095	-0.0674363	-0.0908466	-0.0890547	-0.0486306	0.0556692	3.57203	3.92794	Yes	TRUE	FALSE	FALSE	Human	NA	NA	NA	NA	NA
P10622	0.963746	20.2742	14.491	1.73758e-08	1.00426e-07	9.90882	RLA3_YEAST	RPP1B	Large ribosomal subunit protein P1B	916944	886114	1.1076e+06	981168	1.04695e+06	1.64521e+06	1.699e+06	1.61622e+06	1.59268e+06	1588161	2	6.99815	987754	1.62826e+06	1.308e+06	6.11661	1.66561	1.72006	1.63626	1.61243	1.60785	0.736048	0.782462	0.710404	0.689236	0.685134	0.720657	0.0400345	9.23091	2.79926	Yes	FALSE	TRUE	FALSE	Yeast	NA	NA	NA	YEAST_candidate	YEAST_candidate
P10644	0.252389	18.1152	5.65447	0.000150648	0.000397619	0.256847	KAP0_HUMAN	PRKAR1A	cAMP-dependent protein kinase type I-alpha regulatory subunit	274876	292269	278875	278786	275394	284329	290269	296675	291146	276753	18	3.40053	280040	287834	283937	5.45322	1.01531	1.03653	1.0594	1.03966	0.988262	0.0219255	0.0517571	0.0832489	0.0561081	-0.0170341	0.0392011	0.0382248	2.52964	2.63521	Yes	TRUE	FALSE	FALSE	Human	NA	NA	NA	NA	NA
P10646	0.165589	12.719	1.18047	0.26825	0.295231	-7.04959	TFPI1_HUMAN	TFPI	Tissue factor pathway inhibitor	6728.72	NA	7979.19	5695.3	6632.43	NA	6863.61	8172.87	6773.18	5615.91	2	0.529838	6758.91	6856.39	6807.65	3.833	NA	1.01549	1.2092	1.00211	0.83089	NA	0.0221767	0.274052	0.00304172	-0.267271	0.00799981	0.221196	13.872	15.2478	Yes	TRUE	FALSE	FALSE	Human	NA	NA	NA	HUMAN_candidate	HUMAN_candidate
P10659	1.0987	17.7438	16.0283	6.03434e-09	4.08814e-08	11.024	METK1_YEAST	SAM1	S-adenosylmethionine synthase 1	179703	159948	161384	150776	154070	268154	313823	308758	291839	311063	8	7.38847	161176	298728	229952	5.36164	1.66373	1.94708	1.91566	1.81068	1.92995	0.734421	0.961312	0.937839	0.856534	0.948567	0.887735	0.0950042	6.96071	6.40172	Yes	FALSE	TRUE	FALSE	Yeast	NA	NA	NA	YEAST_candidate	YEAST_candidate
P10662	0.887863	13.6738	12.1559	1.07112e-07	4.98421e-07	7.97988	RT01_YEAST	MRP1	Small ribosomal subunit protein mS43	8714.8	10682.7	9496.64	11210.6	10827.8	14990.5	17489.4	15317.8	18634.6	17822	6	6.3024	10186.5	16850.9	13518.7	4.13093	1.47161	1.71693	1.50374	1.82934	1.74957	0.557394	0.779827	0.588555	0.871325	0.807	0.72082	0.13943	10.235	9.54293	Yes	FALSE	TRUE	FALSE	Yeast	NA	NA	NA	YEAST_candidate	YEAST_candidate
P10664	1.10613	19.5835	28.6558	1.20627e-11	2.03843e-09	17.3896	RL4A_YEAST	RPL4A	Large ribosomal subunit protein uL4A	575618	585222	580349	565594	587183	1.06123e+06	1.08432e+06	1.04046e+06	1.06275e+06	1.06276e+06	20	8.6907	578793	1.0623e+06	820548	5.9141	1.83351	1.87342	1.79764	1.83614	1.83617	0.874612	0.905672	0.846102	0.876678	0.8767	0.875953	0.0210783	1.49237	1.46096	Yes	FALSE	TRUE	FALSE	Yeast	NA	NA	NA	YEAST_candidate	YEAST_candidate
P10746	0.205977	14.0941	1.59564	0.139016	0.15983	-6.63238	HEM4_HUMAN	UROS	Uroporphyrinogen-III synthase	17392.5	14282.8	14480.1	18219.7	23291.4	20997.7	17737.3	17912.5	18313.7	14334.5	4	0.796343	17533.3	17859.1	17696.2	4.24788	1.19759	1.01163	1.02163	1.04451	0.817559	0.260134	0.0166859	0.0308696	0.06283	-0.290606	0.0159827	0.197499	20.8653	13.2795	No	TRUE	FALSE	FALSE	Human	NA	NA	NA	HUMAN_candidate	HUMAN_candidate
P10768	0.192029	17.9721	4.55156	0.000838665	0.00169962	-1.55129	ESTD_HUMAN	ESD	S-formylglutathione hydrolase	260102	253768	260157	266349	253751	257362	255073	261860	250197	252539	13	2.76965	258825	255406	257116	5.41013	0.994346	0.985503	1.01172	0.966664	0.975711	-0.00818053	-0.0210673	0.0168156	-0.0489136	-0.0354735	-0.0193639	0.0253458	2.03829	1.76125	Yes	TRUE	FALSE	FALSE	Human	NA	NA	NA	NA	NA
P10809	0.19789	20.1398	4.51107	0.000896134	0.0017983	-1.62064	CH60_HUMAN	HSPD1	60 kDa heat shock protein, mitochondrial	1.1705e+06	1.16654e+06	1.18893e+06	1.16158e+06	1.16587e+06	1.16738e+06	1.12131e+06	1.15518e+06	1.12506e+06	1.13004e+06	47	2.74514	1.17068e+06	1.13979e+06	1.15524e+06	6.06267	0.997179	0.957828	0.986757	0.961024	0.96528	-0.00407548	-0.0621616	-0.0192335	-0.0573558	-0.0509808	-0.0387614	0.0256275	0.912235	1.78285	Yes	TRUE	FALSE	FALSE	Human	NA	NA	NA	NA	NA
P10869	0.862525	14.2446	18.9326	1.0342e-09	1.01977e-08	12.8689	AK_YEAST	HOM3	Aspartokinase	14504.5	16053.4	14574.5	15987	15111.3	23743.6	25092.8	24064.2	23670.3	26876.4	12	7.9915	15246.1	24689.5	19967.8	4.30033	1.55735	1.64585	1.57838	1.55254	1.76284	0.639097	0.718832	0.658444	0.634631	0.817898	0.693781	0.0770883	4.88634	5.46039	Yes	FALSE	TRUE	FALSE	Yeast	NA	NA	NA	YEAST_candidate	YEAST_candidate
P10903	-0.88347	15.1502	-11.0735	2.76897e-07	1.17104e-06	6.96868	NARK_ECOLI	narK	Nitrate/nitrite antiporter NarK	53254.7	51947.7	59126.5	51678.4	47750.6	28196.8	24829.1	25642.7	23845.1	23824.6	2	5.93143	52751.5	25267.7	39009.6	4.59117	0.534522	0.47068	0.486104	0.452026	0.451638	-0.903679	-1.08718	-1.04066	-1.14552	-1.14676	-1.06476	0.100346	7.79886	7.14002	Yes	FALSE	FALSE	TRUE	Bacteria	NA	NA	NA	ECOLI_candidate	ECOLI_candidate
P10908	-0.887711	14.5758	-11.389	2.08268e-07	9.00939e-07	7.27213	UGPQ_ECOLI	ugpQ	Glycerophosphodiester phosphodiesterase, cytoplasmic	32414.9	34899.4	36974.7	35578.7	36934.1	18593.5	17997.8	15586.5	18560.3	14458.2	6	6.0453	35360.3	17039.3	26199.8	4.4183	0.525828	0.508984	0.44079	0.524891	0.408882	-0.927338	-0.974309	-1.18184	-0.92991	-1.29024	-1.06073	0.16562	5.29421	11.1432	Yes	FALSE	FALSE	TRUE	Bacteria	NA	NA	NA	ECOLI_candidate	ECOLI_candidate
P10909	0.219223	17.1708	4.85155	0.0005169	0.00112819	-1.04372	CLUS_HUMAN	CLU	Clusterin	142748	145860	151340	151907	141519	146563	144487	152903	151453	146789	10	2.94762	146675	148439	147557	5.16896	0.999241	0.985087	1.04246	1.03258	1.00078	-0.00109574	-0.0216763	0.0599933	0.0462468	0.00112511	0.0169186	0.0345655	3.26624	2.40224	Yes	TRUE	FALSE	FALSE	Human	NA	NA	NA	NA	NA
P10962	0.840698	14.6804	14.1846	2.17165e-08	1.21447e-07	9.673	MAK16_YEAST	MAK16	Protein MAK16	22149.4	22264	18884.7	21966.8	19010.2	31723.5	33076	33792.3	33099.7	33584.6	3	6.91561	20855	33055.2	26955.1	4.43064	1.52114	1.586	1.62034	1.58713	1.61038	0.605155	0.665389	0.6963	0.666422	0.687405	0.664134	0.0355721	8.368	2.43881	Yes	FALSE	TRUE	FALSE	Yeast	NA	NA	NA	YEAST_candidate	YEAST_candidate
P10963	0.761031	13.9564	14.9608	1.24453e-08	7.50608e-08	10.2613	PCKA_YEAST	PCK1	Phosphoenolpyruvate carboxykinase (ATP)	12070	12720.2	12272.4	13206.3	14405.5	18014.8	18945.3	18757.5	20505.1	21616.5	14	7.12459	12934.9	19567.8	16251.4	4.21089	1.39273	1.46467	1.45015	1.58526	1.67118	0.477913	0.550577	0.536202	0.664719	0.740864	0.594055	0.106387	7.19978	7.46349	Yes	FALSE	TRUE	FALSE	Yeast	NA	NA	NA	YEAST_candidate	YEAST_candidate
P10964	0.985254	15.8188	20.9174	3.56857e-10	5.39899e-09	13.97	RPA1_YEAST	RPA190	DNA-directed RNA polymerase I subunit RPA190	45041.1	41006.9	45345.1	41521.8	46004.5	75461.4	75861.5	74195.9	75238.8	79951.1	44	8.26769	43783.9	76141.7	59962.8	4.77788	1.7235	1.73263	1.69459	1.71841	1.82604	0.78534	0.792967	0.760939	0.781077	0.868717	0.797808	0.041371	5.32922	2.9112	Yes	FALSE	TRUE	FALSE	Yeast	NA	NA	NA	YEAST_candidate	YEAST_candidate
P11021	0.222664	19.9936	5.66838	0.000147584	0.000390684	0.278599	BIP_HUMAN	HSPA5	Endoplasmic reticulum chaperone BiP	1.04731e+06	1.05281e+06	1.0362e+06	1.07612e+06	1.02878e+06	1.03458e+06	1.0411e+06	1.03768e+06	1.01762e+06	1.06598e+06	42	3.40817	1.04824e+06	1.03939e+06	1.04382e+06	6.01862	0.986964	0.993181	0.989923	0.970782	1.01692	-0.0189301	-0.00987141	-0.0146115	-0.0427808	0.0242071	-0.0123973	0.0240676	1.73493	1.67344	Yes	TRUE	FALSE	FALSE	Human	NA	NA	NA	NA	NA
P11047	0.16674	15.4307	4.21079	0.0014749	0.00273385	-2.14061	LAMC1_HUMAN	LAMC1	Laminin subunit gamma-1	45995.2	43284.7	43830.8	45106.4	43750	42750.4	43052	44050.9	43560.2	46369.6	26	2.56323	44393.4	43956.6	44175	4.64518	0.96299	0.969783	0.992285	0.981231	1.04452	-0.0544078	-0.0442655	-0.011173	-0.027335	0.0628351	-0.0148692	0.0464609	2.52695	3.26956	Yes	TRUE	FALSE	FALSE	Human	NA	NA	NA	NA	NA
P11075	0.833595	14.9552	19.8953	6.09531e-10	7.31215e-09	13.4173	SEC7_YEAST	SEC7	Protein transport protein SEC7	24670.6	26847.2	24962.8	24796.5	25033.2	38611.7	39309.5	39981.6	41997.2	39380.8	28	8.13596	25262.1	39856.1	32559.1	4.51267	1.52844	1.55607	1.58267	1.66246	1.55889	0.612063	0.637903	0.662363	0.733319	0.640518	0.657233	0.0461213	3.55226	3.24075	Yes	FALSE	TRUE	FALSE	Yeast	NA	NA	NA	YEAST_candidate	YEAST_candidate
P11076	1.02005	17.3008	24.3786	6.89951e-11	2.45907e-09	15.6479	ARF1_YEAST	ARF1	ADP-ribosylation factor 1	126571	114447	121052	122446	122943	208914	219609	210581	208696	222044	8	8.60923	121492	213969	167730	5.22461	1.71957	1.80761	1.73329	1.71778	1.82765	0.782048	0.85408	0.793517	0.780542	0.869989	0.816035	0.0426628	3.64927	2.97303	Yes	FALSE	TRUE	FALSE	Yeast	NA	NA	NA	YEAST_candidate	YEAST_candidate
P11117	0.231409	15.9272	4.0381	0.00197456	0.0035023	-2.44384	PPAL_HUMAN	ACP2	Lysosomal acid phosphatase	61559.6	67064.7	61218.1	60348.6	56932.1	66190.7	60265.5	61519.3	64574.5	63915.1	9	2.45565	61424.6	63293	62358.8	4.7949	1.07759	0.981129	1.00154	1.05128	1.04055	0.107813	-0.0274851	0.00222279	0.0721474	0.0573403	0.0424076	0.0545093	5.93789	3.76695	Yes	TRUE	FALSE	FALSE	Human	NA	NA	NA	NA	NA
P11137	0.157954	15.2671	2.39989	0.0353439	0.0454199	-5.35883	MTAP2_HUMAN	MAP2	Microtubule-associated protein 2	40947.2	39530.9	36247.1	45559.6	36995.9	39104.9	37914.3	35483.7	40494.9	43102.5	7	1.34275	39856.1	39220.1	39538.1	4.59702	0.981151	0.95128	0.890294	1.01603	1.08145	-0.0274528	-0.0720583	-0.167646	0.022939	0.112971	-0.0262493	0.104755	9.30647	7.2541	Yes	TRUE	FALSE	FALSE	Human	NA	NA	NA	NA	NA
P11142	0.230068	20.1411	5.49314	0.000191587	0.000490282	0.0025425	HSP7C_HUMAN	HSPA8	Heat shock cognate 71 kDa protein	1.15507e+06	1.20332e+06	1.13638e+06	1.15913e+06	1.14052e+06	1.18506e+06	1.12738e+06	1.13723e+06	1.15069e+06	1.16753e+06	32	3.30955	1.15888e+06	1.15358e+06	1.15623e+06	6.06304	1.02259	0.972817	0.981318	0.992935	1.00746	0.0322258	-0.0397594	-0.0272076	-0.0102292	0.0107236	-0.00684936	0.0289164	2.29626	2.00859	Yes	TRUE	FALSE	FALSE	Human	NA	NA	NA	NA	NA
P11154	0.942412	14.3537	11.5342	1.831e-07	8.01937e-07	7.4093	PYC1_YEAST	PYC1	Pyruvate carboxylase 1	16944	14125.9	15453.3	16902	16688.8	28447	22142.6	29333.9	28502.1	28935.9	3	6.09586	16022.8	27472.3	21747.5	4.33741	1.77541	1.38194	1.83076	1.77885	1.80592	0.82815	0.466695	0.87244	0.830942	0.852735	0.770192	0.170608	7.63598	10.9238	Yes	FALSE	TRUE	FALSE	Yeast	NA	NA	NA	YEAST_candidate	YEAST_candidate
P11166	0.195371	17.3868	4.03405	0.0019882	0.00352205	-2.45098	GTR1_HUMAN	SLC2A1	Solute carrier family 2, facilitated glucose transporter member 1	152751	173328	175310	180598	178937	177485	165817	161061	175120	175165	5	2.4532	172185	170930	171557	5.23441	1.03078	0.963019	0.935394	1.01705	1.01731	0.0437389	-0.0543634	-0.0963535	0.0243887	0.0247556	-0.0115667	0.0606036	6.52632	4.1575	Yes	TRUE	FALSE	FALSE	Human	NA	NA	NA	NA	NA
P11171	0.224575	15.9077	3.50797	0.00493753	0.00774238	-3.38894	EPB41_HUMAN	EPB41	Protein 4.1	62903.5	61728.6	63199.2	59932.3	55798.3	58089.6	63423.6	65514.7	66037.7	58701.9	18	2.11113	60712.4	62353.5	61532.9	4.78911	0.9568	1.04466	1.0791	1.08771	0.966884	-0.0637104	0.0630293	0.109827	0.121299	-0.0485846	0.036372	0.087397	4.9942	6.01284	Yes	TRUE	FALSE	FALSE	Human	NA	NA	NA	NA	NA
P11172	0.10315	16.9503	2.48907	0.0301829	0.0393779	-5.20528	UMPS_HUMAN	UMPS	Uridine 5'-monophosphate synthase	132419	126325	133738	128089	134198	124346	124200	121791	118935	123252	22	1.40475	130954	122505	126729	5.10288	0.949537	0.948421	0.930032	0.908218	0.941189	-0.0747035	-0.0764002	-0.104648	-0.138889	-0.0874438	-0.096417	0.0265721	2.70145	1.82866	Yes	TRUE	FALSE	FALSE	Human	NA	NA	NA	NA	NA
P11177	0.244038	18.4176	5.7204	0.000136698	0.000366304	0.359724	ODPB_HUMAN	PDHB	Pyruvate dehydrogenase E1 component subunit beta, mitochondrial	343488	346134	347241	343060	353652	339350	375616	358690	348758	345695	16	3.43616	346715	353622	350168	5.54428	0.978757	1.08336	1.03454	1.00589	0.99706	-0.0309773	0.115509	0.0489872	0.00847748	-0.00424846	0.0275496	0.0570014	1.22801	3.99825	Yes	TRUE	FALSE	FALSE	Human	NA	NA	NA	NA	NA
P11182	0.156744	16.992	3.71287	0.00345292	0.00565556	-3.02163	ODB2_HUMAN	DBT	Lipoamide acyltransferase component of branched-chain alpha-keto acid dehydrogenase complex, mitochondrial	135494	132887	124772	132995	135590	117556	128759	126400	138481	131790	10	2.24752	132348	128597	130472	5.11552	0.888234	0.97288	0.955055	1.04634	0.995783	-0.170988	-0.0396659	-0.0663438	0.0653527	-0.00609613	-0.0435483	0.086657	3.34746	5.9559	Yes	TRUE	FALSE	FALSE	Human	NA	NA	NA	NA	NA
P11216	0.135632	16.2922	2.95325	0.0131983	0.0186674	-4.3861	PYGB_HUMAN	PYGB	Glycogen phosphorylase, brain form	79977.1	85246.5	82271.9	82535.5	79124.9	77867.6	83835.3	75767.1	77317.2	78963.5	24	1.72892	81831.2	78750.2	80290.7	4.90467	0.951564	1.02449	0.925896	0.944838	0.964956	-0.0716272	0.0349075	-0.111078	-0.0818606	-0.0514654	-0.0562248	0.0552971	2.93773	3.89506	Yes	TRUE	FALSE	FALSE	Human	NA	NA	NA	NA	NA
P11233	0.232782	16.9531	4.03284	0.0019923	0.00352613	-2.45312	RALA_HUMAN	RALA	Ras-related protein Ral-A	113143	131248	135659	125476	122525	123798	132589	129889	128690	126855	6	2.4527	125610	128364	126987	5.10376	0.985572	1.05556	1.03407	1.02452	1.00991	-0.0209664	0.0780056	0.0483313	0.0349549	0.0142281	0.0309107	0.0371056	6.86843	2.56634	Yes	TRUE	FALSE	FALSE	Human	NA	NA	NA	NA	NA
P11234	0.140037	14.3614	2.15702	0.0541048	0.0669723	-5.7674	RALB_HUMAN	RALB	Ras-related protein Ral-B	23358.5	21483.1	21629.5	21194.5	18848.1	19609.5	21256.3	20413.4	21421.8	21556	3	1.1741	21302.7	20851.4	21077.1	4.32381	0.920514	0.997823	0.958255	1.00559	1.01189	-0.119488	-0.00314407	-0.0615186	0.00804453	0.017049	-0.0318115	0.0578087	7.57008	3.95477	Yes	TRUE	FALSE	FALSE	Human	NA	NA	NA	HUMAN_candidate	HUMAN_candidate
P11274	0.260914	13.9612	3.77	0.00312744	0.00518709	-2.91959	BCR_HUMAN	BCR	Breakpoint cluster region protein	16048.4	17114	15109.8	13964	15024	16534.2	15106.1	16046.3	18479.7	16455.6	13	2.28508	15452	16524.4	15988.2	4.2038	1.07003	0.97761	1.03846	1.19594	1.06495	0.097658	-0.0326689	0.0544423	0.258148	0.0907854	0.0936729	0.105567	7.67934	7.4539	Yes	TRUE	FALSE	FALSE	Human	NA	NA	NA	NA	NA
P11279	0.253206	18.1343	5.95851	9.67226e-05	0.000269383	0.726325	LAMP1_HUMAN	LAMP1	Lysosome-associated membrane glycoprotein 1	276701	273295	293860	281953	293076	288192	294266	300620	286943	288470	8	3.56963	283777	291698	287738	5.459	1.01556	1.03696	1.05935	1.01116	1.01654	0.0222727	0.0523654	0.0831844	0.0160085	0.0236631	0.0394988	0.028166	3.30294	1.96578	Yes	TRUE	FALSE	FALSE	Human	NA	NA	NA	NA	NA
P11310	0.182311	18.0798	4.63684	0.000729943	0.00150818	-1.40588	ACADM_HUMAN	ACADM	Medium-chain specific acyl-CoA dehydrogenase, mitochondrial	277823	273781	284075	283946	280080	280595	268863	274189	270753	276424	15	2.82155	279941	274165	277053	5.44256	1.00234	0.960426	0.979455	0.967177	0.987437	0.00336872	-0.0582532	-0.0299494	-0.0481475	-0.0182392	-0.0302441	0.0243879	1.55281	1.69335	Yes	TRUE	FALSE	FALSE	Human	NA	NA	NA	NA	NA
P11349	-0.789645	14.5694	-8.59859	3.383e-06	1.20357e-05	4.29785	NARH_ECOLI	narH	Respiratory nitrate reductase 1 beta chain	35743.6	38392.2	33944.4	29998.7	32398.4	20627.6	16190.8	15742.5	16934.6	18211	12	4.91953	34095.5	17541.3	25818.4	4.41193	0.604995	0.474868	0.461718	0.496683	0.534117	-0.725006	-1.0744	-1.11492	-1.0096	-0.904773	-0.96574	0.156249	9.37445	11.1862	Yes	FALSE	FALSE	TRUE	Bacteria	NA	NA	NA	ECOLI_candidate	ECOLI_candidate
P11353	0.900953	17.9631	19.5099	7.50946e-10	8.21697e-09	13.2011	HEM6_YEAST	HEM13	Oxygen-dependent coproporphyrinogen-III oxidase	201647	193113	207532	206656	195695	327848	318428	332048	317928	324027	11	8.08529	200928	324056	262492	5.41912	1.63167	1.58478	1.65257	1.5823	1.61265	0.706347	0.664287	0.724711	0.662019	0.689431	0.689359	0.0269929	3.20036	1.87378	Yes	FALSE	TRUE	FALSE	Yeast	NA	NA	NA	YEAST_candidate	YEAST_candidate
P11387	0.17952	18.2043	4.40684	0.00106389	0.00207773	-1.80001	TOP1_HUMAN	TOP1	DNA topoisomerase 1	309129	305981	308785	302502	301595	292846	302886	299286	295176	301942	33	2.68241	305598	298427	302013	5.48003	0.95827	0.991124	0.979345	0.965896	0.988034	-0.0614953	-0.0128624	-0.030111	-0.0500609	-0.0173677	-0.0343794	0.0209271	1.13801	1.44797	Yes	TRUE	FALSE	FALSE	Human	NA	NA	NA	NA	NA
P11388	0.202691	17.6293	4.82879	0.000536001	0.00116368	-1.08185	TOP2A_HUMAN	TOP2A	DNA topoisomerase 2-alpha	203492	197825	204875	213134	196116	199373	203305	204385	202171	202707	62	2.93417	203088	202388	202738	5.30694	0.981709	1.00107	1.00639	0.995486	0.998123	-0.0266329	0.00154127	0.00918505	-0.00652658	-0.00271039	-0.00502872	0.0134123	3.30856	0.926572	Yes	TRUE	FALSE	FALSE	Human	NA	NA	NA	NA	NA
P11412	1.01945	16.3497	24.3167	7.09085e-11	2.5001e-09	15.6202	G6PD_YEAST	ZWF1	Glucose-6-phosphate 1-dehydrogenase	62799.9	60112.2	63561.8	62536.8	63929.7	111937	115085	111994	106528	109796	19	8.60204	62588.1	111068	86827.9	4.93866	1.78847	1.83876	1.78938	1.70205	1.75426	0.838727	0.878735	0.839456	0.767272	0.810866	0.827011	0.041222	2.38668	2.84629	Yes	FALSE	TRUE	FALSE	Yeast	NA	NA	NA	YEAST_candidate	YEAST_candidate
P11413	0.209873	20.0236	5.13913	0.000328899	0.00077084	-0.567938	G6PD_HUMAN	G6PD	Glucose-6-phosphate 1-dehydrogenase	1.07994e+06	1.08332e+06	1.07626e+06	1.06631e+06	1.06928e+06	1.06868e+06	1.05068e+06	1.05918e+06	1.05306e+06	1.04988e+06	35	3.11304	1.07502e+06	1.05629e+06	1.06566e+06	6.02762	0.994098	0.977353	0.985264	0.979568	0.976612	-0.00853976	-0.0330491	-0.0214184	-0.0297825	-0.0341432	-0.0253866	0.0106569	0.663454	0.740727	Yes	TRUE	FALSE	FALSE	Human	NA	NA	NA	NA	NA
P11441	0.0962392	15.9246	1.96892	0.0748011	0.0902181	-6.07163	UBL4A_HUMAN	UBL4A	Ubiquitin-like protein 4A	59313.8	62429.1	63792.6	66443.3	69448	57653	63491	54908	60720.7	65172.4	6	1.04471	64285.4	60389	62337.2	4.79475	0.89683	0.987643	0.85413	0.944549	1.0138	-0.157094	-0.0179383	-0.227473	-0.082302	0.0197714	-0.0930072	0.100818	6.01031	6.93418	Yes	TRUE	FALSE	FALSE	Human	NA	NA	NA	HUMAN_candidate	HUMAN_candidate
P11447	-0.5102	13.9558	-2.74342	0.0208097	0.0280494	-4.74358	ARLY_ECOLI	argH	Argininosuccinate lyase	19053.5	20064.5	20060.3	20048.8	19306.7	9633.14	9987.59	NA	20453.8	11974.8	5	1.55208	19706.7	13012.3	16731.5	4.22353	0.488824	0.50681	NA	1.03791	0.607652	-1.03261	-0.980482	NA	0.0536761	-0.718684	-0.669525	0.501319	2.48179	38.9389	No	FALSE	FALSE	TRUE	Bacteria	FQ_ECOLI	SFQ_ECOLI	NA	ECOLI_candidate	ECOLI_candidate
P11474	0.344451	13.1156	1.76121	0.121927	0.141572	-6.16196	ERR1_HUMAN	ESRRA	Steroid hormone receptor ERR1	NA	11141.3	7147.12	NA	7170.15	10990.1	8252.82	NA	9350.98	NA	4	0.849022	8486.19	9531.31	9008.75	3.95466	1.29506	0.9725	NA	1.10191	NA	0.37302	-0.0402294	NA	0.140001	NA	0.157597	0.207186	27.0961	14.4527	No	TRUE	FALSE	FALSE	Human	FQ_HUMAN	NA	NA	HUMAN_candidate	HUMAN_candidate
P11484	1.0845	20.2925	31.0871	4.99683e-12	2.03843e-09	18.2507	SSB1_YEAST	SSB1	Ribosome-associated molecular chaperone SSB1	940011	936857	945221	981255	977406	1.6514e+06	1.72558e+06	1.75233e+06	1.71129e+06	1.75358e+06	50	8.6907	956150	1.71884e+06	1.33749e+06	6.12629	1.72713	1.80472	1.83269	1.78977	1.834	0.788376	0.851773	0.873967	0.839778	0.874993	0.845777	0.0354083	2.2396	2.43025	Yes	FALSE	TRUE	FALSE	Yeast	NA	NA	NA	YEAST_candidate	YEAST_candidate
P11491	0.868823	12.4101	6.78149	3.10441e-05	9.63956e-05	1.93393	PPB_YEAST	PHO8	Repressible alkaline phosphatase	4021.29	5417.93	3924.55	4465.33	3542.93	6544.65	7438.67	5975.97	6378.62	8940.78	3	4.01594	4274.41	7055.74	5665.07	3.75321	1.53113	1.74028	1.39808	1.49228	2.0917	0.614592	0.799321	0.48345	0.577521	1.06468	0.707912	0.230071	16.8121	16.748	Yes	FALSE	TRUE	FALSE	Yeast	NA	NA	NA	YEAST_candidate	YEAST_candidate
P11498	0.225313	17.6305	4.86921	0.000502575	0.00110157	-1.01419	PYC_HUMAN	PC	Pyruvate carboxylase, mitochondrial	205102	202429	207005	199409	194140	203137	204980	206472	200168	205979	45	2.95799	201617	204147	202882	5.30724	1.00754	1.01668	1.02408	0.992814	1.02164	0.0108332	0.023864	0.0343291	-0.010404	0.0308838	0.0179012	0.0182011	2.51205	1.25625	Yes	TRUE	FALSE	FALSE	Human	NA	NA	NA	NA	NA
P11532	0.0985486	14.293	1.52722	0.155075	0.176785	-6.72757	DMD_HUMAN	DMD	Dystrophin	18832.4	18988.1	21092.5	21552.9	22617.9	19221.7	21619.1	17111.8	20090.7	20230.1	10	0.752556	20616.7	19654.7	20135.7	4.30397	0.932333	1.04862	0.829993	0.974484	0.981248	-0.101083	0.0684871	-0.268829	-0.037289	-0.0273098	-0.0732047	0.125019	8.02293	8.45029	Yes	TRUE	FALSE	FALSE	Human	NA	NA	NA	HUMAN_candidate	HUMAN_candidate
P11553	-0.843651	15.3832	-4.77457	0.000763551	0.0015684	-1.31966	FUCK_ECOLI	fucK	L-fuculokinase	58189.3	64647.6	58996.4	60329.6	53853.8	35675.6	19153.6	37025.8	27749.7	NA	5	2.80454	59203.3	29901.2	46180.2	4.66446	0.602595	0.323522	0.6254	0.468718	NA	-0.730739	-1.62806	-0.677148	-1.09321	NA	-1.03229	0.43807	6.57426	27.5947	No	FALSE	FALSE	TRUE	Bacteria	NA	NA	NA	ECOLI_candidate	ECOLI_candidate
P11557	-0.97967	17.3809	-17.2637	2.75474e-09	2.17134e-08	11.8468	DAMX_ECOLI	damX	Cell division protein DamX	267692	261928	264904	241880	253438	116769	118085	109941	106524	116538	9	7.66327	257968	113572	185770	5.26898	0.45265	0.45775	0.426182	0.412934	0.451754	-1.14353	-1.12737	-1.23046	-1.27602	-1.14639	-1.18475	0.0649648	4.05497	4.45164	Yes	FALSE	FALSE	TRUE	Bacteria	NA	NA	NA	ECOLI_candidate	ECOLI_candidate
P11586	0.2402	19.5267	6.4839	4.63394e-05	0.000138469	1.50777	C1TC_HUMAN	MTHFD1	C-1-tetrahydrofolate synthase, cytoplasmic	749595	748748	747651	740900	774970	755294	761626	764446	764317	744073	55	3.85865	752373	757951	755162	5.87804	1.00388	1.0123	1.01605	1.01588	0.988969	0.00559005	0.0176346	0.0229674	0.0227232	-0.0160032	0.0105824	0.0164487	1.73986	1.1347	Yes	TRUE	FALSE	FALSE	Human	NA	NA	NA	NA	NA
P11632	1.0025	15.4604	27.8675	1.6307e-11	2.03843e-09	17.0918	NHP6A_YEAST	NHP6A	Non-histone chromosomal protein 6A	33810.3	33926.6	32287.7	35096.4	34239.5	57874.9	62931.7	59644.5	58765.8	59951.2	6	8.6907	33872.1	59833.6	46852.9	4.67074	1.70863	1.85792	1.76087	1.73493	1.76993	0.772839	0.893689	0.816291	0.794878	0.823692	0.820278	0.0455858	3.00748	3.1957	Yes	FALSE	TRUE	FALSE	Yeast	NA	NA	NA	YEAST_candidate	YEAST_candidate
P11633	0.998903	15.0986	15.7536	7.23825e-09	4.7248e-08	10.8326	NHP6B_YEAST	NHP6B	Non-histone chromosomal protein 6B	26699.8	24788.9	28271.5	28627.1	23671.3	44881.3	46772.6	47217.2	46620.1	47331.6	3	7.32562	26411.7	46564.6	36488.1	4.56215	1.6993	1.77091	1.78774	1.76513	1.79207	0.764937	0.824488	0.838135	0.819776	0.841626	0.817792	0.0309207	8.16291	2.11893	Yes	FALSE	TRUE	FALSE	Yeast	NA	NA	NA	YEAST_candidate	YEAST_candidate
P11717	0.204187	16.9267	5.92058	0.000102148	0.00028305	0.668455	MPRI_HUMAN	IGF2R	Cation-independent mannose-6-phosphate receptor	124800	124621	121518	124865	125861	126637	121007	124839	124499	127018	57	3.54814	124333	124800	124566	5.0954	1.01853	0.973247	1.00407	1.00133	1.02159	0.0264916	-0.0391218	0.00585344	0.00191946	0.03082	0.00519255	0.0277729	1.32418	1.91196	Yes	TRUE	FALSE	FALSE	Human	NA	NA	NA	NA	NA
P11745	0.978795	16.4094	21.4788	2.6876e-10	4.67205e-09	14.2616	RNA1_YEAST	RNA1	Ran GTPase-activating protein 1	66289.2	59634.9	65054.8	70148.9	70311.3	115989	110781	109492	113332	121223	17	8.33049	66287.8	114163	90225.6	4.95533	1.74977	1.67121	1.65177	1.70969	1.82874	0.807168	0.740889	0.724013	0.773738	0.870853	0.783332	0.0583957	6.61357	4.08816	Yes	FALSE	TRUE	FALSE	Yeast	NA	NA	NA	YEAST_candidate	YEAST_candidate
P11766	0.25439	18.3098	5.58194	0.000167767	0.000437171	0.142955	ADHX_HUMAN	ADH5	Alcohol dehydrogenase class-3	322171	325336	324847	314092	315811	325629	319157	340019	340573	321613	15	3.35935	320452	329398	324925	5.51178	1.01616	0.99596	1.06106	1.06279	1.00363	0.0231242	-0.00583986	0.08551	0.0878597	0.00522075	0.039175	0.0445926	1.62235	3.1011	Yes	TRUE	FALSE	FALSE	Human	NA	NA	NA	NA	NA
P11792	0.81294	13.9275	12.9392	5.6348e-08	2.82084e-07	8.66243	SCH9_YEAST	SCH9	Serine/threonine-protein kinase SCH9	12625.6	10990.2	12066.6	14178.9	12466.8	19182.4	18229.3	20773.9	20341.9	19001.3	3	6.54962	12465.6	19505.7	15985.7	4.20373	1.53883	1.46237	1.6665	1.63184	1.5243	0.62183	0.548305	0.73682	0.706503	0.608149	0.644321	0.0765769	9.23145	5.31285	Yes	FALSE	TRUE	FALSE	Yeast	NA	NA	NA	YEAST_candidate	YEAST_candidate
P11802	0.189674	16.779	3.62574	0.00401819	0.00645443	-3.17759	CDK4_HUMAN	CDK4	Cyclin-dependent kinase 4	108985	124657	104716	108880	117518	108068	110913	118883	107805	115435	12	2.19014	112951	112221	112586	5.05148	0.956765	0.981954	1.05252	0.954438	1.02199	-0.0637638	-0.0262722	0.0738438	-0.0672766	0.0313765	-0.0104185	0.0615972	7.11037	4.30074	Yes	TRUE	FALSE	FALSE	Human	NA	NA	NA	NA	NA
P11868	-0.846416	13.9794	-14.15	2.22753e-08	1.24008e-07	9.64612	TDCD_ECOLI	tdcD	Propionate kinase	23097.1	22668.3	23075.9	24012.2	22036	12175.9	10264.9	10521.4	11820.3	12390.1	6	6.90655	22977.9	11434.5	17206.2	4.23569	0.529896	0.446731	0.457893	0.514422	0.539217	-0.91622	-1.16252	-1.12692	-0.958977	-0.891063	-1.01114	0.12497	3.13572	8.53882	Yes	FALSE	FALSE	TRUE	Bacteria	NA	NA	NA	ECOLI_candidate	ECOLI_candidate
P11875	-0.871628	17.3362	-21.4675	2.70289e-10	4.67205e-09	14.2558	SYR_ECOLI	argS	Arginine--tRNA ligase	244430	250528	234611	239818	234325	111819	112827	113900	115541	117067	30	8.33049	240742	114231	177487	5.24917	0.464474	0.468662	0.473119	0.479936	0.486277	-1.10633	-1.09338	-1.07972	-1.05909	-1.04015	-1.07573	0.02649	2.85512	1.83959	Yes	FALSE	FALSE	TRUE	Bacteria	NA	NA	NA	ECOLI_candidate	ECOLI_candidate
P11880	-0.857331	15.0964	-14.2005	2.14646e-08	1.20312e-07	9.68535	MURF_ECOLI	murF	UDP-N-acetylmuramoyl-tripeptide--D-alanyl-D-alanine ligase	52898.2	47711.7	48855.7	53570.7	48456.2	24275.7	23104.3	26206.8	26492.2	22773.3	8	6.91969	50298.5	24570.5	37434.5	4.57327	0.482633	0.459345	0.521026	0.526701	0.452762	-1.051	-1.12235	-0.940571	-0.924945	-1.14317	-1.03641	0.100756	5.4113	7.00137	Yes	FALSE	FALSE	TRUE	Bacteria	NA	NA	NA	ECOLI_candidate	ECOLI_candidate
P11908	0.206974	17.5933	5.79101	0.000123269	0.000335063	0.469256	PRPS2_HUMAN	PRPS2	Ribose-phosphate pyrophosphokinase 2	199871	199327	188349	200182	200987	199063	203200	192171	192178	202255	9	3.47487	197743	197773	197758	5.29613	1.00667	1.0276	0.971821	0.971859	1.02282	0.00959481	0.039275	-0.0412378	-0.0411818	0.0325461	-0.000200737	0.0390196	2.67297	2.69801	Yes	TRUE	FALSE	FALSE	Human	NA	NA	NA	NA	NA
P11914	0.78169	14.4059	10.0461	7.35919e-07	2.90966e-06	5.92624	MPPA_YEAST	MAS2	Mitochondrial-processing peptidase subunit alpha	19143.8	16455.5	15625.3	19203.6	17523.4	23280.4	24429.3	28889.3	29376.7	28661.2	10	5.53616	17590.3	26927.4	22258.8	4.3475	1.32348	1.38879	1.64234	1.67005	1.62937	0.404332	0.473832	0.715753	0.73989	0.704316	0.607625	0.156336	9.06456	10.5686	Yes	FALSE	TRUE	FALSE	Yeast	NA	NA	NA	YEAST_candidate	YEAST_candidate
P11938	0.877924	14.3618	17.765	2.034e-09	1.70866e-08	12.164	RAP1_YEAST	RAP1	DNA-binding protein RAP1	14947.7	17256.9	16882	17367.3	15874.9	26798.1	26565.5	27418.7	26641.2	26966.9	10	7.76734	16465.8	26878.1	21671.9	4.3359	1.62751	1.61338	1.6652	1.61797	1.63776	0.702665	0.690087	0.735692	0.694189	0.711722	0.706871	0.0181276	6.27161	1.26221	Yes	FALSE	TRUE	FALSE	Yeast	NA	NA	NA	YEAST_candidate	YEAST_candidate
P11940	0.212148	19.9415	4.82933	0.000535536	0.00116303	-1.08094	PABP1_HUMAN	PABPC1	Polyadenylate-binding protein 1	1.03682e+06	1.01297e+06	1.00348e+06	1.03834e+06	981588	958463	993739	1.02238e+06	1.02948e+06	992542	20	2.93441	1.01464e+06	999321	1.00698e+06	6.00302	0.944633	0.979401	1.00763	1.01463	0.978221	-0.0821735	-0.0300285	0.0109605	0.0209517	-0.0317681	-0.0224116	0.0409607	2.34976	2.82497	Yes	TRUE	FALSE	FALSE	Human	NA	NA	NA	NA	NA
P11972	0.692936	12.4497	4.35277	0.00145614	0.00270674	-2.0009	SST2_YEAST	SST2	Protein SST2	5195.56	3614.5	NA	3548.6	6349.62	5822.27	7192.16	6840.46	6207.2	6915.43	5	2.56755	4677.07	6595.51	5742.87	3.75913	1.24485	1.53775	1.46255	1.32716	1.47858	0.315976	0.62082	0.548489	0.408338	0.564214	0.491567	0.125482	28.8676	8.53325	No	FALSE	TRUE	FALSE	Yeast	NA	NA	NA	YEAST_candidate	YEAST_candidate
P12004	0.213894	19.6555	5.14098	0.000327954	0.000769215	-0.564907	PCNA_HUMAN	PCNA	Proliferating cell nuclear antigen	843369	803170	843310	820582	843016	784980	847042	813396	816105	844094	16	3.11395	830690	821123	825906	5.91693	0.944974	1.01969	0.979181	0.982442	1.01614	-0.081653	0.0281242	-0.0303519	-0.0255552	0.0230942	-0.0172683	0.0449301	2.19633	3.09932	Yes	TRUE	FALSE	FALSE	Human	NA	NA	NA	NA	NA
P12008	-0.910632	15.1794	-11.4859	1.91096e-07	8.32883e-07	7.36377	AROC_ECOLI	aroC	Chorismate synthase	57274.8	54144.4	49215.8	59162.5	51950.3	21438.4	26551.8	25704.1	24606.9	29915.7	5	6.07942	54349.6	25643.4	39996.5	4.60202	0.394453	0.488537	0.47294	0.452752	0.550431	-1.34207	-1.03346	-1.08027	-1.14321	-0.861366	-1.09208	0.174582	7.35259	11.9938	Yes	FALSE	FALSE	TRUE	Bacteria	NA	NA	NA	ECOLI_candidate	ECOLI_candidate
P12036	0.0816941	15.6539	0.938365	0.368303	0.396476	-7.41809	NFH_HUMAN	NEFH	Neurofilament heavy polypeptide	61792.1	54603.9	54628.9	50877.8	46322.8	47401.5	52362.5	51943.5	45529.8	51980.2	4	0.401783	53645.1	49843.5	51744.3	4.71386	0.883613	0.976091	0.968281	0.848722	0.968965	-0.178513	-0.0349129	-0.0465026	-0.236636	-0.0454838	-0.10841	0.0929386	10.608	6.33586	Yes	TRUE	FALSE	FALSE	Human	NA	NA	NA	HUMAN_candidate	HUMAN_candidate
P12081	0.201266	18.4417	5.06454	0.000369401	0.000849017	-0.690292	HARS1_HUMAN	HARS1	Histidine--tRNA ligase, cytoplasmic	361278	340407	350654	381264	357145	362200	343171	347259	356943	361276	26	3.07108	358150	354170	356160	5.55164	1.01131	0.958178	0.969591	0.996632	1.00873	0.0162229	-0.0616346	-0.0445513	-0.0048675	0.0125408	-0.0164579	0.0349051	4.22533	2.40997	Yes	TRUE	FALSE	FALSE	Human	NA	NA	NA	NA	NA
P12235	0.213548	19.0992	4.22065	0.00145069	0.00269855	-2.12339	ADT1_HUMAN	SLC25A4	ADP/ATP translocase 1	563264	560339	571489	569057	553840	515865	594601	573693	537839	578603	9	2.56887	563598	560120	561859	5.74963	0.915306	1.05501	1.01791	0.954295	1.02662	-0.127674	0.0772556	0.0256131	-0.0674929	0.037907	-0.0108782	0.084151	1.24838	5.76428	Yes	TRUE	FALSE	FALSE	Human	NA	NA	NA	NA	NA
P12236	0.267545	17.6335	2.77052	0.0182877	0.0249995	-4.71168	ADT3_HUMAN	SLC25A6	ADP/ATP translocase 3	205239	186277	207522	233779	168384	208410	191065	211974	190247	239907	3	1.60207	200240	208320	204280	5.31023	1.0408	0.954181	1.0586	0.950094	1.19809	0.057692	-0.0676646	0.0821548	-0.0738585	0.260742	0.0518131	0.136633	12.2649	9.70631	Yes	TRUE	FALSE	FALSE	Human	NA	NA	NA	NA	NA
P12268	0.230682	19.1361	6.38767	5.28789e-05	0.000156489	1.36744	IMDH2_HUMAN	IMPDH2	Inosine-5'-monophosphate dehydrogenase 2	568282	585793	564231	568890	587470	582083	590570	556765	575861	581193	26	3.80552	574933	577294	576114	5.76051	1.01243	1.0272	0.968399	1.00161	1.01089	0.0178292	0.0387143	-0.0463263	0.00232627	0.0156223	0.00563317	0.031834	1.88623	2.18749	Yes	TRUE	FALSE	FALSE	Human	NA	NA	NA	NA	NA
P12270	0.221235	18.7213	5.8964	0.000105776	0.000291788	0.631454	TPR_HUMAN	TPR	Nucleoprotein TPR	428805	436154	429858	433088	431516	436259	433150	431379	432764	427790	93	3.53493	431884	432268	432076	5.63556	1.01013	1.00293	0.99883	1.00204	0.990519	0.0145396	0.00422146	-0.0016893	0.00293723	-0.0137427	0.00125325	0.0102678	0.669149	0.711113	Yes	TRUE	FALSE	FALSE	Human	NA	NA	NA	NA	NA
P12277	0.20094	18.9563	5.28278	0.000263569	0.000640023	-0.334396	KCRB_HUMAN	CKB	Creatine kinase B-type	520825	513071	502704	504071	521682	517520	504396	488787	498845	514656	14	3.1938	512471	504841	508656	5.70642	1.00985	0.984244	0.953785	0.973412	1.00426	0.0141467	-0.0229126	-0.0682647	-0.0388782	0.00613903	-0.0219539	0.0336322	1.7479	2.32483	Yes	TRUE	FALSE	FALSE	Human	NA	NA	NA	NA	NA
P12281	-0.840212	16.3138	-17.1481	2.95793e-09	2.28751e-08	11.7723	MOEA_ECOLI	moeA	Molybdopterin molybdenumtransferase	115760	122135	115880	114776	115082	60855.5	58286	53156.9	55840.9	57514.6	8	7.64064	116727	57130.8	86928.7	4.93916	0.521351	0.499338	0.455397	0.47839	0.492729	-0.939674	-1.00191	-1.1348	-1.06374	-1.02113	-1.03225	0.0726691	2.61977	5.01312	Yes	FALSE	FALSE	TRUE	Bacteria	NA	NA	NA	ECOLI_candidate	ECOLI_candidate
P12282	-0.753487	14.4799	-4.00404	0.00313022	0.00518994	-2.64649	MOEB_ECOLI	moeB	Molybdopterin-synthase adenylyltransferase	27282.5	23049.5	37460.8	26054.2	36520	12762.1	14963.8	NA	NA	19808.2	3	2.28484	30073.4	15844.7	24737.6	4.39336	0.424366	0.497575	NA	NA	0.658662	-1.23662	-1.00701	NA	NA	-0.602389	-0.948673	0.321114	21.6399	22.7501	No	FALSE	FALSE	TRUE	Bacteria	NA	NA	NA	ECOLI_candidate	ECOLI_candidate
P12295	-0.818325	15.0439	-16.0889	5.79915e-09	3.97467e-08	11.0658	UNG_ECOLI	ung	Uracil-DNA glycosylase	49478.1	48308	45856.2	48148.4	47187.6	21988	22443.8	24744.4	24897.9	26041.5	10	7.4007	47795.7	24023.1	35909.4	4.55521	0.460042	0.469578	0.517712	0.520924	0.54485	-1.12016	-1.09056	-0.949777	-0.940854	-0.876069	-0.995485	0.104783	2.83586	7.20846	Yes	FALSE	FALSE	TRUE	Bacteria	NA	NA	NA	ECOLI_candidate	ECOLI_candidate
P12385	0.905437	18.633	24.7618	5.83322e-11	2.39089e-09	15.8175	ERF1_YEAST	SUP45	Eukaryotic peptide chain release factor subunit 1	317764	320028	313913	321951	326124	514490	528057	507784	494383	530585	20	8.62144	319956	515060	417508	5.62066	1.608	1.6504	1.58705	1.54516	1.65831	0.685271	0.72282	0.666344	0.627758	0.729712	0.686381	0.0419666	1.42678	2.89723	Yes	FALSE	TRUE	FALSE	Yeast	NA	NA	NA	YEAST_candidate	YEAST_candidate
P12429	0.214467	19.2957	5.68976	0.000143002	0.000379986	0.31199	ANXA3_HUMAN	ANXA3	Annexin A3	644528	644252	640789	660681	640645	642112	627912	642242	631831	659793	22	3.42023	646179	640778	643478	5.80853	0.993706	0.971731	0.993908	0.977795	1.02107	-0.00910835	-0.0413713	-0.00881593	-0.0323958	0.0300794	-0.0123224	0.0276917	1.2865	1.9289	Yes	TRUE	FALSE	FALSE	Human	NA	NA	NA	NA	NA
P12532	-0.0823399	13.4521	-0.44747	0.664125	0.687177	-7.71184	KCRU_HUMAN	CKMT1A	Creatine kinase U-type, mitochondrial	14485.7	NA	10729.4	13559.4	10653.2	10470.2	15511.4	9942.72	9367.99	7833.35	2	0.162931	12356.9	10625.1	11394.8	4.05671	0.847315	1.25528	0.804626	0.758115	0.633922	-0.23903	0.328011	-0.313611	-0.399511	-0.657622	-0.256353	0.362826	15.8643	27.3344	No	TRUE	FALSE	FALSE	Human	NA	NA	NA	HUMAN_candidate	HUMAN_candidate
P12612	1.0102	18.0411	27.0517	2.24769e-11	2.03843e-09	16.7733	TCPA_YEAST	TCP1	T-complex protein 1 subunit alpha	199688	202063	209136	203798	206205	355043	351808	350066	362573	355768	32	8.6907	204178	355052	279615	5.44656	1.73889	1.72305	1.71452	1.77577	1.74244	0.798169	0.784961	0.777802	0.828443	0.801111	0.798097	0.0194578	1.79064	1.35407	Yes	FALSE	TRUE	FALSE	Yeast	NA	NA	NA	YEAST_candidate	YEAST_candidate
P12630	0.764438	13.3451	5.0277	0.000524673	0.00114211	-0.922063	BAR1_YEAST	BAR1	Barrierpepsin	11143.3	NA	6491.01	7729.21	8023.98	12781.3	14726.2	10944.7	10588.3	13751	4	2.94229	8346.88	12558.3	10686.6	4.02884	1.53127	1.76428	1.31124	1.26853	1.64744	0.614726	0.819076	0.390928	0.343162	0.720229	0.577624	0.206058	23.7101	14.1644	No	FALSE	TRUE	FALSE	Yeast	NA	NA	NA	YEAST_candidate	YEAST_candidate
P12683	0.933888	14.098	13.765	2.96834e-08	1.59561e-07	9.34215	HMDH1_YEAST	HMG1	3-hydroxy-3-methylglutaryl-coenzyme A reductase 1	13277.4	13334.3	12923.4	14073.8	13485	20329.9	25655.9	25317.5	21330	22088.6	5	6.79707	13418.8	22944.4	18181.6	4.25963	1.51504	1.91194	1.88673	1.58956	1.6461	0.599353	0.93504	0.915885	0.668631	0.719052	0.767592	0.150402	3.13086	10.4869	Yes	FALSE	TRUE	FALSE	Yeast	NA	NA	NA	YEAST_candidate	YEAST_candidate
P12686	0.697152	13.5476	6.17703	0.000167576	0.000436791	0.484753	RT13_YEAST	MRP13	Small ribosomal subunit protein mS27	9660.17	NA	8858.34	9236.41	NA	12235.9	14946.1	12789	16791.6	11719.5	3	3.35973	9251.64	13696.4	12029.6	4.08025	1.32257	1.61551	1.38234	1.81499	1.26675	0.403341	0.691991	0.467118	0.859962	0.341135	0.552709	0.216913	4.33581	15.491	Yes	FALSE	TRUE	FALSE	Yeast	NA	NA	NA	YEAST_candidate	YEAST_candidate
P12688	0.944898	14.1924	11.6547	1.64717e-07	7.30204e-07	7.52195	YPK1_YEAST	YPK1	Serine/threonine-protein kinase YPK1	14785.9	13940.8	11974.1	14893.7	16120.7	28509.6	25257.1	23471.4	22280.6	23310.1	11	6.13656	14343	24565.8	19454.4	4.28902	1.9877	1.76093	1.63643	1.55341	1.62519	0.991097	0.816339	0.710555	0.635439	0.700606	0.770807	0.13918	10.7065	9.97694	Yes	FALSE	TRUE	FALSE	Yeast	NA	NA	NA	YEAST_candidate	YEAST_candidate
P12694	0.159685	15.509	3.56709	0.00445172	0.00707228	-3.28279	ODBA_HUMAN	BCKDHA	2-oxoisovalerate dehydrogenase subunit alpha, mitochondrial	43481.2	46981.3	46956.9	49230.1	48532.6	42559.7	45245.8	48198.1	46724.4	48871.7	12	2.15044	47036.4	46319.9	46678.2	4.66911	0.904825	0.961932	1.0247	0.993367	1.03902	-0.144289	-0.0559936	0.0351978	-0.00960154	0.0552215	-0.023893	0.0798134	4.71807	5.45046	Yes	TRUE	FALSE	FALSE	Human	NA	NA	NA	NA	NA
P12695	0.977769	16.5636	20.0035	5.75252e-10	7.03825e-09	13.4772	ODP2_YEAST	LAT1	Dihydrolipoyllysine-residue acetyltransferase component of pyruvate dehydrogenase complex, mitochondrial	76965.3	66200.2	74278.5	77197.4	74437.1	121789	131762	125813	126942	128082	14	8.15254	73815.7	126877	100347	5.0015	1.6499	1.78501	1.70442	1.71971	1.73516	0.722378	0.83593	0.769281	0.782168	0.795065	0.780964	0.0412018	6.05674	2.85103	Yes	FALSE	TRUE	FALSE	Yeast	NA	NA	NA	YEAST_candidate	YEAST_candidate
P12709	1.07216	19.731	25.2349	4.75758e-11	2.23035e-09	16.0228	G6PI_YEAST	PGI1	Glucose-6-phosphate isomerase	668305	629863	655826	646998	644887	1.15828e+06	1.13494e+06	1.14311e+06	1.21421e+06	1.16195e+06	23	8.65163	649176	1.1625e+06	905837	5.95705	1.78423	1.74829	1.76086	1.87039	1.78988	0.835302	0.805941	0.816279	0.903342	0.839863	0.840146	0.0379373	2.187	2.66109	Yes	FALSE	TRUE	FALSE	Yeast	NA	NA	NA	YEAST_candidate	YEAST_candidate
P12754	1.01791	14.3298	8.38011	4.33238e-06	1.52097e-05	4.03378	EI2BD_YEAST	GCD2	Translation initiation factor eIF2B subunit delta	16572.3	10928.9	18256.1	15085.4	16860.7	26737	30179.5	25581.9	29023.6	26678.5	9	4.81788	15540.7	27640.1	21590.4	4.33426	1.72045	1.94197	1.64613	1.86759	1.71669	0.782788	0.957518	0.719074	0.901179	0.779627	0.828037	0.0979528	18.1021	6.85001	Yes	FALSE	TRUE	FALSE	Yeast	NA	NA	NA	YEAST_candidate	YEAST_candidate
P12758	-0.993104	18.6289	-21.7842	2.31039e-10	4.33684e-09	14.4168	UDP_ECOLI	udp	Uridine phosphorylase	582606	667207	594069	637315	614356	254603	279017	268554	266809	266212	11	8.36283	619110	267039	443075	5.64648	0.411239	0.450673	0.433774	0.430955	0.429991	-1.28195	-1.14985	-1.20499	-1.21439	-1.21762	-1.21376	0.0469765	5.49348	3.24933	Yes	FALSE	FALSE	TRUE	Bacteria	NA	NA	NA	ECOLI_candidate	ECOLI_candidate
P12814	0.20493	18.6867	5.14737	0.000324721	0.000762723	-0.554464	ACTN1_HUMAN	ACTN1	Alpha-actinin-1	422717	423808	430849	420745	421958	414303	414626	424948	425245	419706	41	3.11763	424015	419765	421890	5.6252	0.977094	0.977856	1.0022	1.0029	0.989836	-0.0334308	-0.0323058	0.00316966	0.00417877	-0.0147382	-0.0146253	0.0182792	0.938601	1.26701	Yes	TRUE	FALSE	FALSE	Human	NA	NA	NA	NA	NA
P12904	0.872141	15.6613	14.2467	2.075e-08	1.16906e-07	9.72117	AAKG_YEAST	SNF4	5'-AMP-activated protein kinase subunit gamma	38416	44437.5	40544.9	37729.4	43091	72030.9	64656	64560	61909.6	65625.3	11	6.93216	40843.7	65756.3	53300	4.72673	1.76357	1.58301	1.58066	1.51577	1.60674	0.8185	0.662669	0.660525	0.600047	0.684137	0.685176	0.0808355	7.101	5.73202	Yes	FALSE	TRUE	FALSE	Yeast	NA	NA	NA	YEAST_candidate	YEAST_candidate
P12931	0.221339	13.1491	3.17202	0.008939	0.0131302	-3.99343	SRC_HUMAN	SRC	Proto-oncogene tyrosine-protein kinase Src	9484.6	9698.72	9171.2	7942.61	8200.92	9310.79	8921.42	9497.58	9565.49	9188.41	2	1.88173	8899.61	9296.74	9098.17	3.95895	1.0462	1.00245	1.06719	1.07482	1.03245	0.0651612	0.00353079	0.0938169	0.104097	0.0460728	0.0625357	0.0402036	8.80928	2.7705	Yes	TRUE	FALSE	FALSE	Human	NA	NA	NA	NA	NA
P12945	0.905341	15.0239	24.2843	7.19351e-11	2.52723e-09	15.6057	NAT1_YEAST	NAT1	N-terminal acetyltransferase A complex subunit NAT1	25438.2	25065.5	24464.9	26936.1	27402.7	44920	41222	41399	43680	42971.9	25	8.59735	25861.5	42838.6	34350	4.53593	1.73695	1.59396	1.6008	1.689	1.66162	0.796553	0.672612	0.678792	0.756169	0.732589	0.727343	0.0524434	4.85018	3.6433	Yes	FALSE	TRUE	FALSE	Yeast	NA	NA	NA	YEAST_candidate	YEAST_candidate
P12955	0.188266	16.5625	4.60081	0.000773944	0.00158544	-1.4672	PEPD_HUMAN	PEPD	Xaa-Pro dipeptidase	96747.2	98722.6	94611.1	101394	93609.4	96984.2	92300.1	97051.8	99591.4	96984.3	11	2.79985	97016.8	96582.4	96799.6	4.98587	0.999664	0.951382	1.00036	1.02654	0.999665	-0.000485215	-0.0719031	0.000520157	0.0377859	-0.000483503	-0.00691316	0.0398736	3.24068	2.73622	Yes	TRUE	FALSE	FALSE	Human	NA	NA	NA	NA	NA
P12956	0.208617	19.5918	5.05645	0.000374103	0.000857791	-0.703613	XRCC6_HUMAN	XRCC6	X-ray repair cross-complementing protein 6	791268	799210	808491	799525	781228	778178	776307	788631	779456	798206	43	3.06662	795944	784155	790050	5.89765	0.977679	0.975328	0.990811	0.979284	1.00284	-0.0325679	-0.0360401	-0.0133176	-0.0302005	0.00409266	-0.0216067	0.0168188	1.2864	1.17027	Yes	TRUE	FALSE	FALSE	Human	NA	NA	NA	NA	NA
P12962	0.880097	16.6152	9.05956	2.03864e-06	7.41921e-06	4.83859	CAF20_YEAST	CAF20	Cap-associated protein CAF20	82168.9	68333.8	85684.7	91354.4	70178.9	130250	109001	132805	125312	140247	5	5.12964	79544.1	127523	103533	5.01508	1.63745	1.37032	1.66957	1.57537	1.76314	0.711453	0.454508	0.739479	0.655692	0.818145	0.675855	0.136897	12.5316	9.15512	Yes	FALSE	TRUE	FALSE	Yeast	NA	NA	NA	YEAST_candidate	YEAST_candidate
P12994	-0.601262	13.4785	-4.53992	0.00109008	0.0021146	-1.69585	YBHB_ECOLI	ybhB	UPF0098 protein YbhB	14786.5	13594.3	15989.2	12851.5	15670.6	NA	6358.27	10204.1	9442.74	8964.67	3	2.67477	14578.4	8742.46	11984.7	4.07863	NA	0.436143	0.699949	0.647721	0.614928	NA	-1.19713	-0.514679	-0.626556	-0.70151	-0.759968	0.301381	9.18831	19.0953	Yes	FALSE	FALSE	TRUE	Bacteria	FQ_ECOLI	SFQ_ECOLI	NA	ECOLI_candidate	ECOLI_candidate
P13009	-0.879553	15.8829	-21.3384	2.88316e-10	4.83987e-09	14.1895	METH_ECOLI	metH	Methionine synthase	92030.6	85645.9	84069.5	90036.3	86522.7	41960.1	41762.5	42311.4	40398.2	42815.3	30	8.31517	87661	41849.5	64755.3	4.81128	0.478663	0.476409	0.482671	0.460845	0.488419	-1.06292	-1.06973	-1.05089	-1.11765	-1.03381	-1.067	0.031426	3.73981	2.16128	Yes	FALSE	FALSE	TRUE	Bacteria	NA	NA	NA	ECOLI_candidate	ECOLI_candidate
P13010	0.233713	19.7058	5.45648	0.000202448	0.000514195	-0.0557438	XRCC5_HUMAN	XRCC5	X-ray repair cross-complementing protein 5	872159	880009	829879	832783	857756	871421	854601	839800	826179	887302	40	3.28887	854517	855861	855189	5.93206	1.01978	1.0001	0.982777	0.966838	1.03837	0.0282613	0.000142483	-0.0250639	-0.0486544	0.0543164	0.00180036	0.0410129	2.64991	2.84482	Yes	TRUE	FALSE	FALSE	Human	NA	NA	NA	NA	NA
P13016	-0.878473	14.372	-9.24382	1.67438e-06	6.18974e-06	5.04875	AMPD_ECOLI	ampD	1,6-anhydro-N-acetylmuramyl-L-alanine amidase AmpD	32103.3	29080.5	30649.1	29863.9	31096.9	17421.2	13005.4	15404.6	16364.3	12334.9	4	5.20833	30558.8	14906.1	22732.4	4.35665	0.570088	0.425587	0.504098	0.535504	0.403646	-0.810744	-1.23248	-0.988225	-0.901031	-1.30884	-1.04826	0.214202	3.78497	14.592	Yes	FALSE	FALSE	TRUE	Bacteria	NA	NA	NA	ECOLI_candidate	ECOLI_candidate
P13024	-0.918845	15.809	-27.6339	1.78599e-11	2.03843e-09	17.0017	FDHE_ECOLI	fdhE	Protein FdhE	80386	85925.2	82191.8	84045	89554.5	39473	39421.2	38068.4	39059.6	40150.4	11	8.6907	84420.5	39234.5	61827.5	4.79118	0.467576	0.466962	0.450938	0.462679	0.4756	-1.09673	-1.09862	-1.149	-1.11192	-1.07218	-1.10569	0.0281407	4.18829	1.94146	Yes	FALSE	FALSE	TRUE	Bacteria	NA	NA	NA	ECOLI_candidate	ECOLI_candidate
P13029	-0.89419	18.5712	-20.1167	5.41593e-10	6.80415e-09	13.5395	KATG_ECOLI	katG	Catalase-peroxidase	574375	581640	568576	570692	573959	281847	265262	260807	260124	259640	47	8.16723	573848	265536	419692	5.62293	0.491152	0.46225	0.454488	0.453298	0.452455	-1.02576	-1.11325	-1.13769	-1.14147	-1.14415	-1.11246	0.0500009	0.865858	3.53545	Yes	FALSE	FALSE	TRUE	Bacteria	NA	NA	NA	ECOLI_candidate	ECOLI_candidate
P13033	-0.898132	16.7284	-17.183	2.89485e-09	2.25112e-08	11.7949	GLPB_ECOLI	glpB	Anaerobic glycerol-3-phosphate dehydrogenase subunit B	160173	153566	155222	172148	154643	78428.9	68045.9	74978.8	73108.6	78192.4	9	7.6476	159150	74550.9	116851	5.06763	0.492798	0.427558	0.47112	0.459368	0.491312	-1.02093	-1.22581	-1.08583	-1.12228	-1.02529	-1.09603	0.0840827	4.83585	5.72553	Yes	FALSE	FALSE	TRUE	Bacteria	NA	NA	NA	ECOLI_candidate	ECOLI_candidate
P13035	-0.884336	19.647	-21.0662	3.30788e-10	5.19581e-09	14.0481	GLPD_ECOLI	glpD	Aerobic glycerol-3-phosphate dehydrogenase	1.20534e+06	1.24601e+06	1.20647e+06	1.19385e+06	1.20271e+06	575016	545729	547531	561622	565305	36	8.28435	1.21088e+06	559041	884958	5.94692	0.474876	0.450689	0.452178	0.463814	0.466856	-1.07438	-1.1498	-1.14504	-1.10838	-1.09895	-1.11531	0.0318752	1.67272	2.21039	Yes	FALSE	FALSE	TRUE	Bacteria	NA	NA	NA	ECOLI_candidate	ECOLI_candidate
P13036	-0.934765	17.1563	-21.7137	2.39206e-10	4.39006e-09	14.3812	FECA_ECOLI	fecA	Fe(3+) dicitrate transport protein FecA	213639	223595	216402	221465	210298	94412.9	101679	100847	98140.4	98729.8	29	8.35753	217080	98761.8	157921	5.19844	0.434922	0.468396	0.46456	0.452093	0.454808	-1.20117	-1.0942	-1.10606	-1.14531	-1.13667	-1.13668	0.0417589	2.52281	2.87095	Yes	FALSE	FALSE	TRUE	Bacteria	NA	NA	NA	ECOLI_candidate	ECOLI_candidate
P13051	0.229765	16.109	3.49061	0.00509035	0.00794948	-3.42015	UNG_HUMAN	UNG	Uracil-DNA glycosylase	73548.5	66500.4	68321.2	78932.6	62228.3	74273.6	69642.9	70629.8	70385.6	73464.1	7	2.09966	69906.2	71679.2	70792.7	4.84999	1.06248	0.996233	1.01035	1.00686	1.0509	0.087429	-0.00544454	0.014857	0.00985956	0.0716187	0.0356639	0.0411129	9.2652	2.86234	Yes	TRUE	FALSE	FALSE	Human	NA	NA	NA	NA	NA
P13073	0.208266	18.5666	4.71059	0.000647873	0.00136324	-1.28083	COX41_HUMAN	COX4I1	Cytochrome c oxidase subunit 4 isoform 1, mitochondrial	388517	378121	396625	394221	390252	357172	405099	388326	396438	388967	11	2.86543	389547	387200	388374	5.58925	0.916891	1.03992	0.996865	1.01769	0.998512	-0.125178	0.0564774	-0.00453007	0.0252988	-0.00214834	-0.0100161	0.0689616	1.83353	4.67699	Yes	TRUE	FALSE	FALSE	Human	NA	NA	NA	NA	NA
P13164;Q01628;Q01629	0.257812	18.2144	2.70817	0.0204394	0.0275882	-4.822	IFM1_HUMAN;IFM2_HUMAN;IFM3_HUMAN	IFITM1;IFITM2;IFITM3	Interferon-induced transmembrane protein 1	296371	329876	331796	300059	247094	277540	330592	293531	329963	315494	2	1.55928	301039	309424	305232	5.48463	0.92194	1.09817	0.975061	1.09608	1.04802	-0.117255	0.1351	-0.0364358	0.132354	0.067661	0.0362848	0.1105	11.3993	7.5377	Yes	TRUE	FALSE	FALSE	Human	NA	NA	NA	NA	NA
P13186	0.69684	12.8457	6.4712	7.33555e-05	0.000210256	1.17657	KIN2_YEAST	KIN2	Serine/threonine-protein kinase KIN2	4853.41	5704.54	7105.3	6039.87	NA	8204.74	9573.69	7750.64	8317.95	9559.12	9	3.67725	5925.78	8681.23	7456.58	3.87254	1.38458	1.6156	1.30795	1.40369	1.61314	0.469452	0.69207	0.38731	0.489223	0.689873	0.545586	0.138113	15.7198	9.62414	Yes	FALSE	TRUE	FALSE	Yeast	NA	NA	NA	YEAST_candidate	YEAST_candidate
P13188	0.990169	16.5969	27.4529	1.91734e-11	2.03843e-09	16.9313	SYQ_YEAST	GLN4	Glutamine--tRNA ligase	75096.9	77260.3	73632.9	74274.8	75315.7	131657	130840	127785	128906	132533	40	8.6907	75116.1	130344	102730	5.0117	1.75271	1.74184	1.70116	1.71609	1.76437	0.809586	0.800614	0.766522	0.779128	0.819156	0.795001	0.0217412	1.82841	1.50425	Yes	FALSE	TRUE	FALSE	Yeast	NA	NA	NA	YEAST_candidate	YEAST_candidate
P13284	0.24094	12.3345	1.48383	0.16884	0.191478	-6.7282	GILT_HUMAN	IFI30	Gamma-interferon-inducible lysosomal thiol reductase	NA	6351.17	4299.43	4693.41	4745.62	5050.08	5631.32	6543.62	5836.04	3807.84	2	0.717881	5022.41	5373.78	5217.61	3.71747	1.00551	1.12124	1.30288	1.162	0.75817	0.00792595	0.165095	0.381709	0.21661	-0.399407	0.0743866	0.296564	18.0782	19.0809	Yes	TRUE	FALSE	FALSE	Human	NA	NA	NA	HUMAN_candidate	HUMAN_candidate
P13298	0.948371	15.7205	18.963	1.0167e-09	1.01125e-08	12.8866	PYRE_YEAST	URA5	Orotate phosphoribosyltransferase 1	40955.4	39829.7	44374.7	41805.8	40005	67722.3	71937.9	68580.4	73750.8	69344.3	13	7.99514	41394.1	70267.1	55830.6	4.74687	1.63604	1.73788	1.65677	1.78167	1.67522	0.710205	0.797327	0.728371	0.833233	0.744351	0.762697	0.0510999	4.45831	3.56499	Yes	FALSE	TRUE	FALSE	Yeast	NA	NA	NA	YEAST_candidate	YEAST_candidate
P13393	0.962422	14.9283	15.6048	7.99778e-09	5.1522e-08	10.7275	TBP_YEAST	SPT15	TATA-box-binding protein	22854.7	21874.1	22685.2	23905	27563.2	42273.6	38336.9	43949	42000	38171.9	4	7.28801	23776.4	40946.3	32361.4	4.51003	1.77796	1.61239	1.84843	1.76646	1.60545	0.830226	0.689201	0.8863	0.820858	0.68298	0.781913	0.0910091	9.4082	6.27356	Yes	FALSE	TRUE	FALSE	Yeast	NA	NA	NA	YEAST_candidate	YEAST_candidate
P13445	-0.874462	16.6548	-17.2377	2.79909e-09	2.19925e-08	11.8301	RPOS_ECOLI	rpoS	RNA polymerase sigma factor RpoS	155201	139068	152537	149077	153718	76006.6	72831	66966.8	70184	71059.1	12	7.65772	149920	71409.5	110665	5.04401	0.506981	0.4858	0.446684	0.468143	0.47398	-0.979997	-1.04157	-1.16268	-1.09498	-1.0771	-1.07126	0.0673872	4.31817	4.67168	Yes	FALSE	FALSE	TRUE	Bacteria	NA	NA	NA	ECOLI_candidate	ECOLI_candidate
P13473	0.0960843	18.2118	1.47046	0.169593	0.192265	-6.80447	LAMP2_HUMAN	LAMP2	Lysosome-associated membrane glycoprotein 2	311530	340968	312388	309840	307623	324591	288258	288417	263499	295591	4	0.716099	316470	292071	304270	5.48326	1.02566	0.910854	0.911357	0.83262	0.934026	0.036555	-0.134708	-0.133911	-0.264269	-0.098465	-0.11896	0.107461	4.36548	7.48984	Yes	TRUE	FALSE	FALSE	Human	NA	NA	NA	HUMAN_candidate	HUMAN_candidate
P13482	-0.953451	15.1205	-14.2391	2.08645e-08	1.17484e-07	9.71535	TREA_ECOLI	treA	Periplasmic trehalase	54744.3	54817.3	52424.2	48382.8	54056.6	24635.2	24312	20649.8	26676.6	24752.8	16	6.93002	52885	24205.3	38545.2	4.58597	0.465826	0.459714	0.390467	0.504427	0.46805	-1.10214	-1.12119	-1.35673	-0.987283	-1.09526	-1.13252	0.135833	5.09541	9.06184	Yes	FALSE	FALSE	TRUE	Bacteria	NA	NA	NA	ECOLI_candidate	ECOLI_candidate
P13489	0.257776	17.2049	7.44907	1.31593e-05	4.30919e-05	2.84835	RINI_HUMAN	RNH1	Ribonuclease inhibitor	150044	147826	144645	149167	149086	152405	149300	155357	155479	157420	17	4.3656	148153	153992	151073	5.17919	1.0287	1.00774	1.04862	1.04944	1.06254	0.0408174	0.0111265	0.0684982	0.0696229	0.0875234	0.0555177	0.0299103	1.42717	2.06254	Yes	TRUE	FALSE	FALSE	Human	NA	NA	NA	NA	NA
P13497	0.192495	13.5286	2.05532	0.0645099	0.0786642	-5.9334	BMP1_HUMAN	BMP1	Bone morphogenetic protein 1	10021.3	11791.7	11951.6	12777.3	12039.6	9233.91	12933.9	12531.7	12772.6	12766.3	5	1.10422	11716.3	12047.7	11882	4.07489	0.788124	1.10392	1.06959	1.09016	1.08962	-0.343505	0.14264	0.0970633	0.124535	0.123822	0.0289111	0.208821	8.7085	13.1102	Yes	TRUE	FALSE	FALSE	Human	NA	NA	NA	HUMAN_candidate	HUMAN_candidate
P13498	0.0505058	14.278	0.471607	0.649887	0.673367	-7.568	CY24A_HUMAN	CYBA	Cytochrome b-245 light chain	20224.5	19379.3	21134.9	NA	NA	21765.1	16702	20497.4	NA	17382.3	1	0.171748	20246.2	19086.7	19583.6	4.29189	1.07502	0.824945	1.01241	NA	0.858546	0.104366	-0.27763	0.0177912	NA	-0.220032	-0.0938763	0.183893	4.33667	12.7461	Yes	TRUE	FALSE	FALSE	Human	NA	NA	NA	HUMAN_candidate	HUMAN_candidate
P13517	1.0877	16.014	19.305	8.40443e-10	8.88983e-09	13.0843	CAPZB_YEAST	CAP2	F-actin-capping protein subunit beta	49481.4	51219.9	46945.1	45108.1	49237	94629.2	92697.7	82493.2	95455.3	86445.3	7	8.05111	48398.3	90344.1	69371.2	4.84118	1.95522	1.91531	1.70447	1.97229	1.78612	0.967328	0.937577	0.769319	0.979869	0.836831	0.898185	0.0913448	4.93027	6.23356	Yes	FALSE	TRUE	FALSE	Yeast	NA	NA	NA	YEAST_candidate	YEAST_candidate
P13586	0.847383	14.2259	14.2805	2.02425e-08	1.14374e-07	9.74736	ATC1_YEAST	PMR1	Calcium-transporting ATPase 1	13464.3	15542.8	15846.3	15511.3	15330.9	22816.2	23072.6	26568.6	23697.4	25135.9	8	6.94167	15139.1	24258.1	19698.6	4.29444	1.5071	1.52404	1.75496	1.56531	1.66033	0.591778	0.6079	0.811439	0.646447	0.73147	0.677807	0.092207	6.30423	6.4878	Yes	FALSE	TRUE	FALSE	Yeast	NA	NA	NA	YEAST_candidate	YEAST_candidate
P13639	0.183745	20.1386	5.14449	0.000326175	0.000765407	-0.559174	EF2_HUMAN	EEF2	Elongation factor 2	1.17755e+06	1.16152e+06	1.16223e+06	1.20328e+06	1.17332e+06	1.1174e+06	1.13233e+06	1.12961e+06	1.13937e+06	1.14749e+06	49	3.11611	1.17558e+06	1.13324e+06	1.15441e+06	6.06236	0.950512	0.963209	0.960894	0.969195	0.976102	-0.0732233	-0.0540791	-0.0575509	-0.0451416	-0.0348965	-0.0529783	0.0143208	1.4435	0.991804	Yes	TRUE	FALSE	FALSE	Human	NA	NA	NA	NA	NA
P13663	1.01014	17.2556	18.9889	1.00201e-09	9.98567e-09	12.9017	DHAS_YEAST	HOM2	Aspartate-semialdehyde dehydrogenase	122922	121074	116019	122336	108558	213407	201530	207465	205191	205674	22	8.00062	118182	206653	162417	5.21063	1.80575	1.70525	1.75548	1.73623	1.74032	0.8526	0.769986	0.811863	0.795961	0.799353	0.805953	0.0301991	5.10119	2.10399	Yes	FALSE	TRUE	FALSE	Yeast	NA	NA	NA	YEAST_candidate	YEAST_candidate
P13667	0.210968	17.9169	5.73787	0.000133235	0.00035845	0.386899	PDIA4_HUMAN	PDIA4	Protein disulfide-isomerase A4	239085	254224	246875	250329	246639	246699	251034	242216	249200	248244	37	3.44557	247431	247478	247454	5.3935	0.997042	1.01456	0.978924	1.00715	1.00329	-0.00427324	0.0208569	-0.0307312	0.0102795	0.00473575	0.000173533	0.0195296	2.26045	1.34765	Yes	TRUE	FALSE	FALSE	Human	NA	NA	NA	NA	NA
P13674	0.133554	16.1757	2.85842	0.0156322	0.0217134	-4.55543	P4HA1_HUMAN	P4HA1	Prolyl 4-hydroxylase subunit alpha-1	77504.2	74712.7	76434.1	76552.7	72280	69641.7	76736.7	71828.5	71226.4	73669	17	1.66327	75496.7	72620.4	74058.6	4.86958	0.922446	1.01642	0.951412	0.943436	0.975791	-0.116463	0.0235016	-0.071858	-0.0840035	-0.0353566	-0.056836	0.0534665	2.72952	3.73872	Yes	TRUE	FALSE	FALSE	Human	NA	NA	NA	NA	NA
P13693	0.183753	17.6766	3.19945	0.00851398	0.0125747	-3.94409	TCTP_HUMAN	TPT1	Translationally-controlled tumor protein	211917	195007	225753	215219	209255	200674	209269	219610	213158	196747	6	1.9005	211430	207891	209661	5.32152	0.949126	0.989778	1.03869	1.00817	0.930551	-0.0753277	-0.0148235	0.054761	0.0117447	-0.103842	-0.0254976	0.0643493	5.25717	4.45597	Yes	TRUE	FALSE	FALSE	Human	NA	NA	NA	NA	NA
P13716	0.0928763	14.0314	1.71834	0.113854	0.132905	-6.45534	HEM2_HUMAN	ALAD	Delta-aminolevulinic acid dehydratase	17637.5	15918.9	17191.7	16579.6	18631.7	16784.8	16557.5	14547.5	16559.3	17354.8	5	0.87646	17191.9	16360.8	16776.3	4.2247	0.976323	0.9631	0.846184	0.963203	1.00948	-0.034569	-0.0542427	-0.240957	-0.054088	0.0136078	-0.0740498	0.0973286	6.00754	6.50741	Yes	TRUE	FALSE	FALSE	Human	NA	NA	NA	HUMAN_candidate	HUMAN_candidate
P13796	0.153957	16.5307	3.642	0.00390587	0.00628942	-3.14846	PLSL_HUMAN	LCP1	Plastin-2	94455.8	95921.2	97489.9	97290.1	94851.2	94258.1	98425.3	90425	91561	92303.4	24	2.20139	96001.6	93394.5	94698.1	4.97634	0.981839	1.02525	0.94191	0.953744	0.961477	-0.0264423	0.0359693	-0.0863382	-0.0683264	-0.0566753	-0.0403626	0.0479118	1.4353	3.3615	Yes	TRUE	FALSE	FALSE	Human	NA	NA	NA	NA	NA
P13797	0.237708	19.6714	6.10602	7.8373e-05	0.000222498	0.949518	PLST_HUMAN	PLS3	Plastin-3	822218	836712	839085	838305	828006	839591	851597	818466	833013	841024	42	3.65267	832865	836738	834802	5.92158	1.00808	1.02249	0.982711	1.00018	1.0098	0.0116041	0.0320887	-0.0251606	0.00025679	0.0140644	0.00657068	0.0210915	0.890531	1.45767	Yes	TRUE	FALSE	FALSE	Human	NA	NA	NA	NA	NA
P13798	0.21853	17.9484	5.32133	0.000248486	0.000608654	-0.27219	ACPH_HUMAN	APEH	Acylamino-acid-releasing enzyme	253364	253024	249219	244023	261694	247713	250156	260723	264798	244878	19	3.21563	252265	253654	252959	5.40305	0.981955	0.991641	1.03353	1.04968	0.97072	-0.0262706	-0.0121095	0.0475801	0.0699524	-0.042873	0.00725587	0.0489103	2.56813	3.40681	Yes	TRUE	FALSE	FALSE	Human	NA	NA	NA	NA	NA
P13804	0.21389	18.3813	5.60243	0.000162731	0.00042574	0.1752	ETFA_HUMAN	ETFA	Electron transfer flavoprotein subunit alpha, mitochondrial	354578	329477	331114	344391	349315	343484	351491	328979	339334	342774	19	3.37086	341775	341212	341494	5.53338	1.005	1.02843	0.962559	0.992859	1.00292	0.00719555	0.0404421	-0.0550532	-0.0103389	0.00421003	-0.00270888	0.0346631	3.24672	2.39194	Yes	TRUE	FALSE	FALSE	Human	NA	NA	NA	NA	NA
P13807	0.156621	16.0604	4.59575	0.000780355	0.00159625	-1.47584	GYS1_HUMAN	GYS1	Glycogen [starch] synthase, muscle	69393.4	68103.4	63964	72765.7	71612.4	67511.6	65464.5	66136	69890.4	68970.1	17	2.7969	69167.8	67594.5	68381.1	4.83494	0.976055	0.94646	0.956168	1.01045	0.997142	-0.034965	-0.0793862	-0.0646634	0.0149949	-0.00412968	-0.0336299	0.0396646	4.9655	2.75128	Yes	TRUE	FALSE	FALSE	Human	NA	NA	NA	NA	NA
P13856	0.819934	13.7792	12.3208	9.3287e-08	4.41185e-07	8.12683	RSR1_YEAST	RSR1	Ras-related protein RSR1	11910.2	12042.8	9891.98	12254.9	10023.6	17309.6	17295.8	17580.2	17810.8	18190	4	6.35538	11224.7	17637.3	14431	4.1593	1.5421	1.54087	1.56621	1.58675	1.62053	0.6249	0.623746	0.647276	0.666078	0.696469	0.651694	0.0305377	10.3695	2.12677	Yes	FALSE	TRUE	FALSE	Yeast	NA	NA	NA	YEAST_candidate	YEAST_candidate
P13857	-1.01922	12.9067	-8.2917	4.79514e-06	1.67388e-05	3.92545	RIML_ECOLI	rimL	Ribosomal-protein-serine acetyltransferase	11434.3	10862.8	12181.7	10200	13309	4886.11	5147	5956.31	3846.36	6159.91	1	4.77628	11597.6	5199.14	8398.35	3.92419	0.421305	0.4438	0.513583	0.331653	0.531138	-1.24706	-1.17202	-0.96133	-1.59225	-0.912841	-1.1771	0.270953	10.374	17.8033	Yes	FALSE	FALSE	TRUE	Bacteria	NA	NA	NA	ECOLI_candidate	ECOLI_candidate
P13861	0.229715	17.5475	5.43058	0.000210512	0.000530976	-0.0970235	KAP2_HUMAN	PRKAR2A	cAMP-dependent protein kinase type II-alpha regulatory subunit	184692	187983	190763	190070	196497	196159	204384	191443	186061	187901	22	3.27493	190001	193189	191595	5.28238	1.03241	1.0757	1.00759	0.979261	0.988945	0.046012	0.10527	0.0109064	-0.0302351	-0.016038	0.0231831	0.0543185	2.27961	3.80344	Yes	TRUE	FALSE	FALSE	Human	NA	NA	NA	NA	NA
P13929	0.171396	17.5333	3.4039	0.00592938	0.00909516	-3.5761	ENOB_HUMAN	ENO3	Beta-enolase	204815	179009	186997	190734	199319	169300	191627	189891	195984	191496	12	2.04119	192175	187660	189917	5.27856	0.880971	0.99715	0.988113	1.01982	0.99647	-0.182834	-0.00411795	-0.0172514	0.028318	-0.00510203	-0.0361975	0.0836951	5.2877	5.6003	Yes	TRUE	FALSE	FALSE	Human	NA	NA	NA	NA	NA
P13984	0.202953	14.9543	2.02252	0.0682494	0.0829056	-5.98619	T2FB_HUMAN	GTF2F2	General transcription factor IIF subunit 2	29690.9	36129.4	28693.4	31171.5	32030.2	30884.5	36860.3	24627.9	35579.7	33866	7	1.08142	31543.1	32363.7	31953.4	4.50452	0.979123	1.16857	0.78077	1.12797	1.07364	-0.0304378	0.224747	-0.35703	0.173733	0.102514	0.0227052	0.232929	9.10057	15.0464	Yes	TRUE	FALSE	FALSE	Human	NA	NA	NA	HUMAN_candidate	HUMAN_candidate
P13987	0.244345	19.4112	5.79235	0.000123028	0.000334502	0.471325	CD59_HUMAN	CD59	CD59 glycoprotein	688570	701569	690884	690063	694216	725990	706599	696963	694412	681337	5	3.4756	693060	701060	697060	5.84327	1.04751	1.01953	1.00563	1.00195	0.983084	0.0669681	0.0279107	0.00810061	0.00281167	-0.0246129	0.0162356	0.0340039	0.748405	2.36775	Yes	TRUE	FALSE	FALSE	Human	NA	NA	NA	NA	NA
P13995	0.184625	16.4537	3.62397	0.00403062	0.00647017	-3.18077	MTDC_HUMAN	MTHFD2	Bifunctional methylenetetrahydrofolate dehydrogenase/cyclohydrolase, mitochondrial	87560.5	93550.3	89220	91723.4	88118.2	97025.5	86409.6	90571.2	88133.9	85631.1	7	2.18908	90034.5	89554.3	89794.4	4.95325	1.07765	0.95974	1.00596	0.978891	0.951093	0.107886	-0.059285	0.00857507	-0.0307805	-0.0723423	-0.00918931	0.0724333	2.81364	5.12167	Yes	TRUE	FALSE	FALSE	Human	NA	NA	NA	NA	NA
P14020	0.941915	16.1275	17.82	1.9685e-09	1.66358e-08	12.1982	DPM1_YEAST	DPM1	Dolichol-phosphate mannosyltransferase	51167.5	54226.8	54953	56370.4	58912.5	96217.7	101381	87603.3	86157.2	93274.8	8	7.77896	55126	92926.8	74026.4	4.86939	1.74541	1.83908	1.58915	1.56291	1.69203	0.803569	0.878981	0.668251	0.644237	0.758753	0.750758	0.0967577	5.16236	6.73309	Yes	FALSE	TRUE	FALSE	Yeast	NA	NA	NA	YEAST_candidate	YEAST_candidate
P14065	1.05826	15.6645	10.5488	4.51638e-07	1.84118e-06	6.4471	GCY1_YEAST	GCY1	Glycerol 2-dehydrogenase (NADP(+))	41320.1	28784.7	36720.1	40558.1	46489.2	63877.3	72899.6	72735.7	72360.2	69464.7	2	5.7349	38774.4	70267.5	54521	4.73656	1.64741	1.8801	1.87587	1.86618	1.79151	0.720197	0.910806	0.907557	0.900091	0.841174	0.855965	0.081037	16.9704	5.46002	Yes	FALSE	TRUE	FALSE	Yeast	NA	NA	NA	YEAST_candidate	YEAST_candidate
P14081	-0.942326	15.2639	-23.5055	1.02137e-10	2.89546e-09	15.2502	SELB_ECOLI	selB	Selenocysteine-specific elongation factor	56532.1	59429.5	56491.9	60325.4	58126.6	25473.3	26371.4	27745.8	28090.5	26051.3	18	8.53828	58181.1	26746.5	42463.8	4.62802	0.437828	0.453264	0.476887	0.482812	0.447762	-1.19156	-1.14158	-1.06828	-1.05047	-1.15919	-1.12222	0.0604333	2.94353	4.20103	Yes	FALSE	FALSE	TRUE	Bacteria	NA	NA	NA	ECOLI_candidate	ECOLI_candidate
P14120	1.18523	19.9102	24.9757	5.31707e-11	2.27681e-09	15.9109	RL30_YEAST	RPL30	Large ribosomal subunit protein eL30	730317	694444	720041	679627	711503	1.38819e+06	1.40016e+06	1.3555e+06	1.35209e+06	1.34021e+06	8	8.64267	707186	1.36723e+06	1.03721e+06	6.01587	1.96298	1.97991	1.91675	1.91193	1.89513	0.973045	0.985432	0.938664	0.935033	0.922297	0.950895	0.0269373	2.8639	1.87213	Yes	FALSE	TRUE	FALSE	Yeast	NA	NA	NA	YEAST_candidate	YEAST_candidate
P14126	1.04728	19.5163	21.8597	2.22623e-10	4.27723e-09	14.4549	RL3_YEAST	RPL3	Large ribosomal subunit protein uL3	567363	570250	584868	554778	541864	975697	976407	999402	1.0091e+06	1.00873e+06	32	8.36884	563825	993867	778846	5.89145	1.7305	1.73176	1.77254	1.78973	1.78909	0.791186	0.792236	0.825818	0.839743	0.839226	0.817642	0.0243236	2.88822	1.68254	Yes	FALSE	TRUE	FALSE	Yeast	NA	NA	NA	YEAST_candidate	YEAST_candidate
P14164	0.820621	13.4733	7.49272	1.24644e-05	4.10075e-05	2.9062	ABF1_YEAST	ABF1	ARS-binding factor 1	9400.22	7831.87	9643.46	8463.4	9973.69	12509.9	11737	15115.4	17888.7	14995	7	4.38714	9062.53	14449.2	11755.9	4.07025	1.3804	1.29511	1.6679	1.97392	1.65462	0.465086	0.373073	0.738036	0.981063	0.726498	0.656751	0.241795	9.8002	16.8423	Yes	FALSE	TRUE	FALSE	Yeast	NA	NA	NA	YEAST_candidate	YEAST_candidate
P14174	0.717826	19.2672	1.16033	0.2706	0.297685	-7.18769	MIF_HUMAN	MIF	Macrophage migration inhibitory factor	886267	779965	302276	410320	494665	4.43886e+06	389963	430574	488766	637980	3	0.526243	574699	1.27723e+06	925963	5.96659	7.7238	0.678551	0.749217	0.850473	1.11011	2.94931	-0.55947	-0.416545	-0.233663	0.150706	0.378068	1.46181	43.2261	138.574	No	TRUE	FALSE	FALSE	Human	FQ_HUMAN	NA	NA	NA	HUMAN_candidate
P14209	0.198693	15.4132	3.7685	0.00313558	0.00519621	-2.92227	CD99_HUMAN	CD99	CD99 antigen	43425.5	43592.2	43986.5	45821.2	40149.9	40360.7	43729.4	44090.9	46371.5	45144.6	3	2.28431	43395	43939.4	43667.2	4.64016	0.930077	1.00771	1.01604	1.06859	1.04032	-0.104578	0.011074	0.0229512	0.0957069	0.0570225	0.0164353	0.0752442	4.72362	5.11959	Yes	TRUE	FALSE	FALSE	Human	NA	NA	NA	NA	NA
P14294	-0.881215	13.9591	-14.1455	2.23504e-08	1.24285e-07	9.64256	TOP3_ECOLI	topB	DNA topoisomerase 3	21389.2	22190.8	23122.9	23761.8	24282.3	9720.62	11051.3	11315.8	10841	12837.1	10	6.90558	22949.4	11153.2	17051.3	4.23176	0.423568	0.481549	0.493075	0.47239	0.559365	-1.23933	-1.05424	-1.02012	-1.08195	-0.838137	-1.04676	0.143712	5.09859	10.0464	Yes	FALSE	FALSE	TRUE	Bacteria	NA	NA	NA	ECOLI_candidate	ECOLI_candidate
P14314	0.223538	19.5281	5.40738	0.000218029	0.000546154	-0.134093	GLU2B_HUMAN	PRKCSH	Glucosidase 2 subunit beta	736946	768470	768252	759396	754203	716928	774340	762472	762134	756915	24	3.26268	757454	754558	756006	5.87852	0.946497	1.02229	1.00663	1.00618	0.999289	-0.0793298	0.0318096	0.00952651	0.00888709	-0.00102681	-0.00602668	0.0427032	1.71233	2.91331	Yes	TRUE	FALSE	FALSE	Human	NA	NA	NA	NA	NA
P14324	0.2593	19.242	6.22964	6.58557e-05	0.000190704	1.13427	FPPS_HUMAN	FDPS	Farnesyl pyrophosphate synthase	628385	602768	603854	628063	601279	643099	618949	614515	642080	617119	9	3.71964	612870	627152	620011	5.7924	1.04932	1.00992	1.00268	1.04766	1.00693	0.0694596	0.0142399	0.00386688	0.0671718	0.00996852	0.0329413	0.032512	2.29188	2.26171	Yes	TRUE	FALSE	FALSE	Human	NA	NA	NA	NA	NA
P14373	0.0236699	13.3703	0.231113	0.821491	0.835505	-7.85052	TRI27_HUMAN	TRIM27	Zinc finger protein RFP	10273.3	10306.3	12712	9269.56	13455.9	8948.6	10537.3	10954.8	9642.53	10614.7	5	0.0780509	11203.4	10139.6	10671.5	4.02823	0.798739	0.940543	0.977805	0.860678	0.947455	-0.324204	-0.0884342	-0.0323809	-0.216455	-0.0778701	-0.147869	0.119967	15.9415	8.12365	Yes	TRUE	FALSE	FALSE	Human	NA	NA	NA	HUMAN_candidate	HUMAN_candidate
P14384	0.200789	15.4727	2.62312	0.0237845	0.0316516	-4.97167	CBPM_HUMAN	CPM	Carboxypeptidase M	47959	36932.4	45971.9	45326.8	50936.1	48646.2	43258.8	43410.8	48599.5	45211.2	6	1.4996	45425.2	45825.3	45625.3	4.65921	1.07091	0.952307	0.955655	1.06988	0.995288	0.0988321	-0.0705006	-0.0654384	0.0974483	-0.00681398	0.0107055	0.0836509	11.5037	5.81949	Yes	TRUE	FALSE	FALSE	Human	NA	NA	NA	NA	NA
P14406	0.330502	16.9386	8.41702	4.15369e-06	1.46137e-05	4.07875	CX7A2_HUMAN	COX7A2	Cytochrome c oxidase subunit 7A2, mitochondrial	123271	114720	116759	122194	123118	134482	127144	131627	135996	127987	2	4.83524	120013	131447	125730	5.09944	1.12057	1.05942	1.09678	1.13318	1.06645	0.164228	0.0832753	0.133271	0.180375	0.0928137	0.130793	0.0426697	3.32278	2.95677	Yes	TRUE	FALSE	FALSE	Human	FQ_HUMAN	SFQ_HUMAN	NA	NA	NA
P14407	-0.486305	15.6098	-5.43001	0.000210692	0.000531294	-0.0979266	FUMB_ECOLI	fumB	Fumarate hydratase class I, anaerobic	68938.4	61164.8	66661.1	61694.8	57844.3	40947.4	46629.5	38318.3	38952.6	34570.5	10	3.27467	63260.7	39883.7	51572.2	4.71242	0.64728	0.7371	0.605721	0.615747	0.546477	-0.627538	-0.440067	-0.723275	-0.699589	-0.871767	-0.672447	0.157374	7.06854	11.085	Yes	FALSE	FALSE	TRUE	Bacteria	FQ_ECOLI	SFQ_ECOLI	NA	ECOLI_candidate	ECOLI_candidate
P14540	1.0604	20.052	22.6056	1.55337e-10	3.64691e-09	14.8231	ALF_YEAST	FBA1	Fructose-bisphosphate aldolase	847797	815701	807841	824767	781092	1.4266e+06	1.40697e+06	1.46869e+06	1.42209e+06	1.4974e+06	18	8.43808	815440	1.44435e+06	1.12989e+06	6.05304	1.74948	1.72542	1.8011	1.74395	1.83631	0.806927	0.786944	0.848876	0.802359	0.876811	0.824383	0.0372154	2.98606	2.59392	Yes	FALSE	TRUE	FALSE	Yeast	NA	NA	NA	YEAST_candidate	YEAST_candidate
P14550	0.258901	19.3438	8.32584	4.61044e-06	1.61226e-05	3.96738	AK1A1_HUMAN	AKR1A1	Aldo-keto reductase family 1 member A1	650795	661163	626173	669037	683933	649267	676243	677809	680291	679325	16	4.79256	658220	672587	665403	5.82309	0.986398	1.02738	1.02976	1.03353	1.03206	-0.0197581	0.0389717	0.0423085	0.0475823	0.0455313	0.0309271	0.0285216	3.28398	1.95162	Yes	TRUE	FALSE	FALSE	Human	NA	NA	NA	NA	NA
P14618	0.1637	19.9789	3.42209	0.00574227	0.00884125	-3.54336	KPYM_HUMAN	PKM	Pyruvate kinase PKM	1.0518e+06	1.07728e+06	1.08053e+06	1.05326e+06	1.03237e+06	986153	998961	1.05211e+06	1.02045e+06	984235	37	2.05349	1.05905e+06	1.00838e+06	1.03372e+06	6.0144	0.931167	0.943261	0.993444	0.963552	0.929356	-0.102889	-0.084271	-0.00948944	-0.0535657	-0.105697	-0.0711823	0.0402623	1.88347	2.81521	Yes	TRUE	FALSE	FALSE	Human	NA	NA	NA	NA	NA
P14621	-0.0555752	14.6157	-0.464001	0.652638	0.675931	-7.70373	ACYP2_HUMAN	ACYP2	Acylphosphatase-2	27478.2	25112.8	32074.8	NA	24297.8	26220.3	24473	22697	18889	24732.9	3	0.170097	27240.9	23402.5	25108.4	4.39982	0.962536	0.898393	0.833196	0.693407	0.907932	-0.0550882	-0.154581	-0.263273	-0.528225	-0.139345	-0.228102	0.18339	12.8244	12.034	Yes	TRUE	FALSE	FALSE	Human	NA	NA	NA	HUMAN_candidate	HUMAN_candidate
P14625	0.207808	19.9029	5.16711	0.000314943	0.000742949	-0.522234	ENPL_HUMAN	HSP90B1	Endoplasmin	999408	1.0007e+06	980895	982945	981053	978751	938835	970777	974663	994339	44	3.12904	989001	971473	980237	5.99133	0.989636	0.949276	0.981573	0.985503	1.0054	-0.0150296	-0.0751003	-0.0268323	-0.0210681	0.00776642	-0.0260528	0.0303989	1.02468	2.09176	Yes	TRUE	FALSE	FALSE	Human	NA	NA	NA	NA	NA
