## Supplementary material for "Recommendations for Quantitative Data-Independent Acquisition (DIA) Proteomics using Controlled Quantitative Experiments (CQEs)": Supplamental table 6 (part 2 of 3)

### Sheet: C1 (continued)
Protein.Group	logFC	AveExpr	t	P.Value	adj.P.Val	B	Protein.Names	Genes	First.Protein.Description	20240722_AF_CQE_HYB_70_10_20_R1_S3-A1_1_7711	20240722_AF_CQE_HYB_70_10_20_R2_S3-A2_1_7712	20240722_AF_CQE_HYB_70_10_20_R3_S3-A3_1_7713	20240722_AF_CQE_HYB_70_10_20_R4_S3-A4_1_7714	20240722_AF_CQE_HYB_70_10_20_R5_S3-A5_1_7715	20240722_AF_CQE_HYB_70_20_10_R1_S3-B1_1_7718	20240722_AF_CQE_HYB_70_20_10_R2_S3-B2_1_7719	20240722_AF_CQE_HYB_70_20_10_R3_S3-B3_1_7720	20240722_AF_CQE_HYB_70_20_10_R4_S3-B4_1_7721	20240722_AF_CQE_HYB_70_20_10_R5_S3-B5_1_7722	Peptide.Count	log.adj.P.Val	mean_intensity_control	mean_intensity_test	mean_intensity_all	log10mean_intensity_all	fold_change_1	fold_change_2	fold_change_3	fold_change_4	fold_change_5	log2_fold_change_1	log2_fold_change_2	log2_fold_change_3	log2_fold_change_4	log2_fold_change_5	mean_log2_fold_change	sd_log2_fold_change	cv_control	cv_test	cv_below_20	contains_human	contains_yeast	contains_Ecoli	Condition	FQR25	SFQR	AFQR	Sig_Cand	Sig_Regardless
P14635	0.171119	15.6816	3.45103	0.00545712	0.00845914	-3.49132	CCNB1_HUMAN	CCNB1	G2/mitotic-specific cyclin-B1	57443.7	50919.1	49405	50973.4	55653.7	48827.5	51953.2	51264	55756.8	54026.1	7	2.07267	52879	52365.5	52622.2	4.72117	0.923382	0.982492	0.969459	1.05442	1.02169	-0.115	-0.0254817	-0.0447488	0.0764549	0.0309614	-0.0155628	0.0732626	6.55622	5.06683	Yes	TRUE	FALSE	FALSE	Human	NA	NA	NA	NA	NA
P14649	0.045689	13.5127	0.458585	0.655505	0.678686	-7.76605	MYL6B_HUMAN	MYL6B	Myosin light chain 6B	10983.7	14889.8	12207.9	11537.9	11516.1	10278.9	13229.2	12017.4	10289.1	10663.7	4	0.168331	12227.1	11295.7	11761.4	4.07046	0.840663	1.08196	0.982854	0.8415	0.872136	-0.2504	0.113641	-0.0249504	-0.248964	-0.197375	-0.12161	0.160649	12.6814	11.4627	Yes	TRUE	FALSE	FALSE	Human	NA	NA	NA	HUMAN_candidate	HUMAN_candidate
P14678	0.165691	19.6728	2.22609	0.0479692	0.0600576	-5.65282	RSMB_HUMAN	SNRPB	Small nuclear ribonucleoprotein-associated proteins B and B'	789266	858268	976622	877320	786107	802863	837594	846129	796558	802852	9	1.22143	857517	817199	837358	5.92291	0.936265	0.976767	0.98672	0.928912	0.936252	-0.0950109	-0.0339142	-0.0192875	-0.106386	-0.0950317	-0.069926	0.0401559	9.09609	2.79736	Yes	TRUE	FALSE	FALSE	Human	NA	NA	NA	HUMAN_candidate	HUMAN_candidate
P14682	1.20864	13.9337	16.6711	3.98581e-09	2.88721e-08	11.4597	UBC3_YEAST	CDC34	Ubiquitin-conjugating enzyme E2-34 kDa	11563.2	11240.7	11753	10508.9	9435.62	22535	22848.1	22184.7	21435.9	23158.7	4	7.53952	10900.3	22432.5	16666.4	4.22184	2.06737	2.0961	2.03524	1.96654	2.12459	1.0478	1.06771	1.0252	0.97566	1.08719	1.04071	0.0430452	8.68012	2.96145	Yes	FALSE	TRUE	FALSE	Yeast	NA	NA	NA	YEAST_candidate	YEAST_candidate
P14735	0.246019	16.7542	6.44459	4.88997e-05	0.000145501	1.4506	IDE_HUMAN	IDE	Insulin-degrading enzyme	108557	109737	104178	105865	115183	114842	108961	113951	108981	115442	25	3.83713	108704	112436	110570	5.04364	1.05647	1.00237	1.04827	1.00255	1.06199	0.079253	0.00341211	0.0680056	0.00367114	0.0867698	0.0482224	0.0413309	3.89239	2.85217	Yes	TRUE	FALSE	FALSE	Human	NA	NA	NA	NA	NA
P14741	0.935913	14.3231	10.0043	7.67057e-07	3.02063e-06	5.88202	EI2BA_YEAST	GCN3	Translation initiation factor eIF2B subunit alpha	14013.3	15337.4	18008.2	17275.9	14173.8	28111.2	24225.8	28864.4	23947.6	28806.6	8	5.5199	15761.7	26791.1	21276.4	4.3279	1.78351	1.537	1.8313	1.51935	1.82763	0.834721	0.620117	0.872865	0.603458	0.869973	0.760227	0.136462	11.4808	9.28834	Yes	FALSE	TRUE	FALSE	Yeast	NA	NA	NA	YEAST_candidate	YEAST_candidate
P14742	0.994781	15.8909	24.1754	7.54976e-11	2.54723e-09	15.5567	GFA1_YEAST	GFA1	Glutamine--fructose-6-phosphate aminotransferase [isomerizing]	47334.2	44027.5	45610.3	44116.8	48249.3	80452.6	82931.2	78790.6	80232.8	78928.7	28	8.59393	45867.6	80267.2	63067.4	4.7998	1.75402	1.80805	1.71778	1.74922	1.72079	0.810663	0.854438	0.780547	0.806715	0.783074	0.807087	0.0297322	4.12804	2.07575	Yes	FALSE	TRUE	FALSE	Yeast	NA	NA	NA	YEAST_candidate	YEAST_candidate
P14743	1.03134	13.5708	7.85504	8.01213e-06	2.7075e-05	3.37759	NMT_YEAST	NMT1	Glycylpeptide N-tetradecanoyltransferase	7818.31	9463.15	10620.1	10463.9	7083.49	19142.6	16426.6	17618.7	14509.4	14880.4	10	4.56743	9089.79	16515.5	12802.7	4.1073	2.10595	1.80715	1.93829	1.59623	1.63704	1.07447	0.853717	0.954788	0.674666	0.71109	0.853746	0.166845	17.4045	11.6567	Yes	FALSE	TRUE	FALSE	Yeast	NA	NA	NA	YEAST_candidate	YEAST_candidate
P14747	0.669141	14.2322	4.80793	0.000726337	0.00150168	-1.26678	PP2B2_YEAST	CMP2	Serine/threonine-protein phosphatase 2B catalytic subunit A2	15525.9	NA	12137.5	15207.2	21596.1	20634	23134.2	24039.9	25598.8	18755	4	2.82342	16116.7	22432.4	19625.4	4.29282	1.28029	1.43542	1.49162	1.58834	1.1637	0.356466	0.521473	0.576876	0.667519	0.21872	0.468211	0.179653	24.5678	12.1798	No	FALSE	TRUE	FALSE	Yeast	NA	NA	NA	YEAST_candidate	YEAST_candidate
P14832	1.02148	20.2117	24.1991	7.47063e-11	2.54723e-09	15.5674	CYPH_YEAST	CPR1	Peptidyl-prolyl cis-trans isomerase	934049	910857	940336	905319	928124	1.57711e+06	1.60178e+06	1.58768e+06	1.62351e+06	1.56305e+06	13	8.59393	923737	1.59062e+06	1.25718e+06	6.0994	1.70731	1.73402	1.71875	1.75754	1.6921	0.771727	0.794123	0.781362	0.813559	0.758813	0.783917	0.0210245	1.62943	1.45999	Yes	FALSE	TRUE	FALSE	Yeast	NA	NA	NA	YEAST_candidate	YEAST_candidate
P14843	1.03499	14.3961	15.0289	1.18671e-08	7.17054e-08	10.3115	AROF_YEAST	ARO3	Phospho-2-dehydro-3-deoxyheptonate aldolase, phenylalanine-inhibited	15960.7	13463	16499.2	16567.3	17525.2	30087.2	30026.1	27213.2	31038.8	27107.6	9	7.14445	16003.1	29094.6	22548.8	4.35312	1.88009	1.87627	1.7005	1.93955	1.6939	0.910803	0.907869	0.765956	0.955724	0.760351	0.86014	0.090567	9.54605	6.22496	Yes	FALSE	TRUE	FALSE	Yeast	NA	NA	NA	YEAST_candidate	YEAST_candidate
P14854	0.168813	17.1035	2.10874	0.0588295	0.072275	-5.84664	CX6B1_HUMAN	COX6B1	Cytochrome c oxidase subunit 6B1	149232	130254	141784	151249	140348	153543	117864	149722	130570	147909	4	1.14101	142573	139922	141247	5.14998	1.07694	0.826689	1.05014	0.915808	1.03743	0.106939	-0.274583	0.0705841	-0.126883	0.0530079	-0.0341869	0.161925	5.83628	10.8352	Yes	TRUE	FALSE	FALSE	Human	NA	NA	NA	HUMAN_candidate	HUMAN_candidate
P14859	0.132455	15.0087	2.07705	0.0621395	0.075962	-5.89822	PO2F1_HUMAN	POU2F1	POU domain, class 2, transcription factor 1	33390.8	29734.6	35199.2	33405.4	35965.2	34536.3	34284.4	31346.4	29559.3	32862.3	6	1.1194	33539	32517.7	33028.4	4.51889	1.02973	1.02222	0.934624	0.881341	0.979822	0.0422726	0.0317101	-0.0975416	-0.182228	-0.029408	-0.047039	0.0939621	7.17377	6.42105	Yes	TRUE	FALSE	FALSE	Human	NA	NA	NA	HUMAN_candidate	HUMAN_candidate
P14866	0.21975	19.7936	5.20965	0.00029491	0.000703792	-0.452932	HNRPL_HUMAN	HNRNPL	Heterogeneous nuclear ribonucleoprotein L	892611	941382	915539	894695	919644	895936	899563	932267	895905	899541	26	3.15256	912774	904642	908708	5.95842	0.981553	0.985526	1.02136	0.981519	0.985503	-0.0268616	-0.0210339	0.0304848	-0.0269125	-0.0210683	-0.0130783	0.0245267	2.19568	1.71878	Yes	TRUE	FALSE	FALSE	Human	NA	NA	NA	NA	NA
P14868	0.215665	18.8837	5.67327	0.000146522	0.0003882	0.286247	SYDC_HUMAN	DARS1	Aspartate--tRNA ligase, cytoplasmic	480744	496539	469736	480746	495929	475371	487425	495167	486640	468537	33	3.41094	484739	482628	483683	5.68456	0.980675	1.00554	1.02151	1.00392	0.966575	-0.0281537	0.00797182	0.0307064	0.00564686	-0.0490458	-0.00657488	0.0317029	2.35542	2.19169	Yes	TRUE	FALSE	FALSE	Human	NA	NA	NA	NA	NA
P14900	-0.973027	15.9131	-17.9304	1.84356e-09	1.59219e-08	12.2666	MURD_ECOLI	murD	UDP-N-acetylmuramoylalanine--D-glutamate ligase	96495.9	92101.4	89059.6	95745.6	89060.1	43121.1	37240.8	43096.1	41217	42467.4	8	7.798	92492.5	41428.5	66960.5	4.82582	0.466211	0.402636	0.465941	0.445625	0.459144	-1.10094	-1.31245	-1.10178	-1.1661	-1.12298	-1.16085	0.0887728	3.83508	5.95016	Yes	FALSE	FALSE	TRUE	Bacteria	NA	NA	NA	ECOLI_candidate	ECOLI_candidate
P14904	0.870032	15.4544	14.0939	2.3218e-08	1.28529e-07	9.60226	AMPL_YEAST	APE1	Vacuolar aminopeptidase 1	36412.1	34484.1	35282.4	38254.8	32387.5	56260.5	56637.6	59380.3	60308.2	52296.5	7	6.891	35364.2	56976.6	46170.4	4.66436	1.59089	1.60155	1.67911	1.70535	1.4788	0.669835	0.679473	0.747697	0.770066	0.564425	0.686299	0.0805565	6.17841	5.50895	Yes	FALSE	TRUE	FALSE	Yeast	NA	NA	NA	YEAST_candidate	YEAST_candidate
P14906	0.906562	15.6424	21.0357	3.35966e-10	5.20806e-09	14.0321	SEC63_YEAST	SEC63	Protein translocation protein SEC63	39253.3	38299.3	39583.3	40980.4	40691.1	68572.9	61940.1	61489.4	69444.4	66986.7	20	8.28332	39761.5	65686.7	52724.1	4.72201	1.72461	1.55779	1.54645	1.74652	1.68471	0.786267	0.639501	0.628965	0.804486	0.752503	0.722344	0.0826523	2.74866	5.68579	Yes	FALSE	TRUE	FALSE	Yeast	NA	NA	NA	YEAST_candidate	YEAST_candidate
P14907	0.824171	14.5725	14.0421	2.41246e-08	1.32874e-07	9.56172	NSP1_YEAST	NSP1	Nucleoporin NSP1	17029.9	19730.7	19816.7	21264.1	19416.1	31424.5	31888	30848.2	29477.8	28985.9	12	6.87656	19451.5	30524.9	24988.2	4.39774	1.61553	1.63936	1.5859	1.51545	1.49016	0.692008	0.713132	0.665303	0.599748	0.575469	0.649132	0.0592893	7.86512	4.09068	Yes	FALSE	TRUE	FALSE	Yeast	NA	NA	NA	YEAST_candidate	YEAST_candidate
P14922	0.851994	14.3507	13.0243	5.26561e-08	2.66039e-07	8.73436	CYC8_YEAST	CYC8	General transcriptional corepressor CYC8	16689.4	17082	17262.6	16027.1	15313.1	23641.7	27168.2	28469.9	27557.4	25617.3	11	6.57505	16474.8	26490.9	21482.9	4.33209	1.43502	1.64907	1.72808	1.67269	1.55494	0.521069	0.721655	0.789174	0.742174	0.636855	0.682185	0.105613	4.87978	7.16077	Yes	FALSE	TRUE	FALSE	Yeast	NA	NA	NA	YEAST_candidate	YEAST_candidate
P14923	0.189445	17.3955	6.01279	8.9487e-05	0.000250793	0.808798	PLAK_HUMAN	JUP	Junction plakoglobin	171444	170673	170957	173821	179643	167259	170457	172188	174002	173620	32	3.60068	173308	171505	172406	5.23655	0.9651	0.983552	0.993538	1.004	1.0018	-0.0512494	-0.0239274	-0.00935223	0.00576542	0.00259437	-0.0152339	0.0232707	2.16548	1.60466	Yes	TRUE	FALSE	FALSE	Human	NA	NA	NA	NA	NA
P14927	0.205073	17.0986	5.31035	0.000252685	0.00061679	-0.289881	QCR7_HUMAN	UQCRB	Cytochrome b-c1 complex subunit 7	146822	134830	136331	142069	140798	137976	136820	140584	141538	145822	7	3.20986	140170	140548	140359	5.14724	0.98435	0.976099	1.00295	1.00976	1.04032	-0.0227568	-0.0349012	0.00425593	0.0140161	0.0570265	0.0035281	0.035848	3.41225	2.49802	Yes	TRUE	FALSE	FALSE	Human	NA	NA	NA	NA	NA
P15019	1.03128	18.942	28.9094	1.09665e-11	2.03843e-09	17.4833	TAL1_YEAST	TAL1	Transaldolase	380293	382372	373298	381518	381611	648098	678846	667304	667741	664853	30	8.6907	379818	665368	522593	5.71816	1.70634	1.78729	1.7569	1.75805	1.75045	0.770902	0.837774	0.813034	0.813979	0.807725	0.808683	0.0240912	0.979429	1.66265	Yes	FALSE	TRUE	FALSE	Yeast	NA	NA	NA	YEAST_candidate	YEAST_candidate
P15028	-0.903637	15.612	-26.3327	3.00605e-11	2.13008e-09	16.4833	FECB_ECOLI	fecB	Fe(3+) dicitrate-binding periplasmic protein FecB	73159.4	73194.9	72685.2	73523.2	73151.5	33358.2	34582.9	34554.4	34556.6	35120.8	9	8.6716	73142.8	34434.6	53788.7	4.73069	0.456069	0.472814	0.472423	0.472454	0.480167	-1.13268	-1.08066	-1.08185	-1.08175	-1.05839	-1.08707	0.0273819	0.408531	1.88249	Yes	FALSE	FALSE	TRUE	Bacteria	NA	NA	NA	ECOLI_candidate	ECOLI_candidate
P15031	-0.786253	14.5832	-7.72884	9.32961e-06	3.11737e-05	3.21517	FECE_ECOLI	fecE	Fe(3+) dicitrate transport ATP-binding protein FecE	33608.4	33833.9	33253.9	40108.1	31158.1	18109.2	15363.4	14640.7	20431.6	20564.5	5	4.50621	34392.5	17821.9	26107.2	4.41676	0.526544	0.446708	0.425694	0.594073	0.597935	-0.925374	-1.1626	-1.23211	-0.751287	-0.74194	-0.962662	0.227686	9.79053	15.5142	Yes	FALSE	FALSE	TRUE	Bacteria	NA	NA	NA	ECOLI_candidate	ECOLI_candidate
P15034	-0.80751	16.7915	-18.1671	1.60393e-09	1.42786e-08	12.4119	AMPP_ECOLI	pepP	Xaa-Pro aminopeptidase	166352	155755	165066	157565	160396	82329.4	79792.2	77382.2	81217.6	80483	21	7.84531	161027	80240.9	120634	5.08147	0.511277	0.495521	0.480554	0.504372	0.499811	-0.967823	-1.01298	-1.05723	-0.987439	-1.00055	-1.0052	0.0335472	2.86009	2.3104	Yes	FALSE	FALSE	TRUE	Bacteria	NA	NA	NA	ECOLI_candidate	ECOLI_candidate
P15038	-0.618258	14.7126	-7.24098	2.87179e-05	8.95681e-05	2.182	HELD_ECOLI	helD	DNA helicase IV	37521.3	32705	35376.5	33901.1	33353.9	23350.2	18690.4	19573.1	18293.9	NA	12	4.04785	34571.6	19976.9	28085	4.44848	0.675417	0.540631	0.566162	0.52916	NA	-0.56615	-0.887284	-0.820712	-0.918225	NA	-0.798093	0.159891	5.55738	11.5711	Yes	FALSE	FALSE	TRUE	Bacteria	FQ_ECOLI	SFQ_ECOLI	NA	ECOLI_candidate	ECOLI_candidate
P15042	-0.802784	18.996	-17.3777	2.56938e-09	2.05823e-08	11.9197	DNLJ_ECOLI	ligA	DNA ligase	755419	736233	764807	761220	720410	362432	375306	350611	363886	384017	17	7.68651	747618	367250	557434	5.74619	0.484782	0.502002	0.468971	0.486728	0.513654	-1.04459	-0.994235	-1.09243	-1.03881	-0.961132	-1.02624	0.0503476	2.51241	3.49082	Yes	FALSE	FALSE	TRUE	Bacteria	NA	NA	NA	ECOLI_candidate	ECOLI_candidate
P15067	-0.859648	13.1012	-5.81809	0.000259723	0.000632087	0.0125231	GLGX_ECOLI	glgX	Glycogen debranching enzyme	10450	11440.8	11684.1	11441	13184.3	7114.94	NA	4223.62	NA	6288.03	7	3.19922	11640	5875.53	9478.35	3.97673	0.611247	NA	0.362852	NA	0.540206	-0.710173	NA	-1.46255	NA	-0.888417	-1.02038	0.393162	8.46369	25.3449	No	FALSE	FALSE	TRUE	Bacteria	NA	NA	NA	ECOLI_candidate	ECOLI_candidate
P15078	-0.831094	15.4109	-20.8163	3.75837e-10	5.52446e-09	13.9166	CSTA_ECOLI	cstA	Peptide transporter CstA	61145.1	63141.5	57449.2	65990.3	62552.2	30677.9	32263.9	30293.7	30729	29756	7	8.25771	62055.7	30744.1	46399.9	4.66652	0.494361	0.519919	0.48817	0.495184	0.479505	-1.01636	-0.943642	-1.03454	-1.01396	-1.06038	-1.01378	0.0433847	5.02892	3.03979	Yes	FALSE	FALSE	TRUE	Bacteria	NA	NA	NA	ECOLI_candidate	ECOLI_candidate
P15082	-0.918765	12.839	-6.77329	3.13838e-05	9.7358e-05	1.92235	SRLR_ECOLI	srlR	Glucitol operon repressor	9939.52	9953.32	11903.5	11226.7	10292.7	5141.73	3828.45	4351.82	6879.85	5674.58	3	4.01163	10663.2	5175.29	7919.22	3.89868	0.482196	0.359035	0.408117	0.645199	0.532167	-1.05231	-1.4778	-1.29294	-0.632184	-0.910048	-1.07306	0.329219	8.14992	22.9607	No	FALSE	FALSE	TRUE	Bacteria	NA	NA	NA	ECOLI_candidate	ECOLI_candidate
P15104	0.22248	16.3979	5.78042	0.00012519	0.000339096	0.452874	GLNA_HUMAN	GLUL	Glutamine synthetase	83593.3	87595.6	84814	83399.3	87889.4	89313.7	85423.8	86711.3	84675.3	90104.8	9	3.46968	85458.3	87245.8	86352	4.93627	1.04511	0.999596	1.01466	0.990837	1.05437	0.0636609	-0.000582546	0.021	-0.01328	0.0763827	0.0294362	0.0392819	2.52404	2.72824	Yes	TRUE	FALSE	FALSE	Human	NA	NA	NA	NA	NA
P15108	1.07517	20.2842	27.2796	2.05305e-11	2.03843e-09	16.8634	HSC82_YEAST	HSC82	ATP-dependent molecular chaperone HSC82	919720	969654	951815	980218	947291	1.7082e+06	1.72625e+06	1.7044e+06	1.69172e+06	1.68526e+06	54	8.6907	953740	1.70316e+06	1.32845e+06	6.12335	1.79105	1.80998	1.78707	1.77377	1.767	0.840806	0.855974	0.837596	0.82682	0.821306	0.8365	0.0134493	2.43482	0.933589	Yes	FALSE	TRUE	FALSE	Yeast	NA	NA	NA	YEAST_candidate	YEAST_candidate
P15121	0.160739	19.0479	4.31122	0.00124686	0.00236919	-1.96561	ALDR_HUMAN	AKR1B1	Aldo-keto reductase family 1 member B1	561229	544535	543024	566144	554887	538231	522390	528108	540823	521719	16	2.6254	553964	530254	542109	5.73409	0.9716	0.943005	0.953326	0.976279	0.941792	-0.0415662	-0.0846627	-0.0689589	-0.034635	-0.0865193	-0.0632684	0.0240913	1.82889	1.67256	Yes	TRUE	FALSE	FALSE	Human	NA	NA	NA	NA	NA
P15144	0.259389	15.4783	4.91621	0.000466462	0.0010366	-0.935804	AMPN_HUMAN	ANPEP	Aminopeptidase N	42845.1	47254.7	45365	43944.9	42855.5	45796.2	49793.9	48123.8	45135.6	45694.9	17	2.98439	44453.1	46908.9	45681	4.65974	1.03021	1.12015	1.08258	1.01535	1.02794	0.0429437	0.163686	0.114468	0.0219815	0.0397516	0.0765663	0.0601909	4.22012	4.2175	Yes	TRUE	FALSE	FALSE	Human	NA	NA	NA	NA	NA
P15151	0.237204	15.4932	2.11801	0.0578925	0.0712217	-5.83147	PVR_HUMAN	PVR	Poliovirus receptor	47454.2	33459.6	54308.3	48699.3	45082.8	45662.2	46057.5	48737.7	44513.2	50262.7	3	1.14739	45800.8	47046.7	46423.7	4.66674	0.996972	1.0056	1.06412	0.971886	1.09742	-0.00437501	0.00806366	0.0896636	-0.0411409	0.134115	0.0372653	0.0722144	16.7826	5.04301	Yes	TRUE	FALSE	FALSE	Human	NA	NA	NA	HUMAN_candidate	HUMAN_candidate
P15153	0.218127	19.8928	4.25016	0.0013807	0.00258409	-2.07189	RAC2_HUMAN	RAC2	Ras-related C3 botulinum toxin substrate 2	967998	991590	1.01303e+06	1.00436e+06	918267	962505	963547	954893	946597	1.01394e+06	7	2.58769	979048	968296	973672	5.98841	0.983103	0.984167	0.975328	0.966855	1.03563	-0.024585	-0.0230247	-0.0360405	-0.0486292	0.050515	-0.0163529	0.0387716	3.87896	2.72729	Yes	TRUE	FALSE	FALSE	Human	NA	NA	NA	NA	NA
P15170	0.172712	18.4062	4.46384	0.000968415	0.00192071	-1.70176	ERF3A_HUMAN	GSPT1	Eukaryotic peptide chain release factor GTP-binding subunit ERF3A	355489	356322	344281	363245	344115	344654	336106	341547	339496	348996	27	2.71654	352690	342160	347425	5.54086	0.977214	0.952977	0.968403	0.96259	0.989525	-0.0332535	-0.0694869	-0.0463199	-0.0550064	-0.0151924	-0.0438518	0.0207446	2.35802	1.43977	Yes	TRUE	FALSE	FALSE	Human	NA	NA	NA	NA	NA
P15180	0.980772	17.9264	21.3613	2.85021e-10	4.80094e-09	14.2013	SYKC_YEAST	KRS1	Lysine--tRNA ligase, cytoplasmic	194885	190535	194973	188583	183215	326631	327191	323219	323771	322818	32	8.31867	190438	324726	257582	5.41092	1.71515	1.7181	1.69724	1.70014	1.69513	0.778339	0.780812	0.763187	0.765652	0.761399	0.769878	0.00902298	2.57193	0.626038	Yes	FALSE	TRUE	FALSE	Yeast	NA	NA	NA	YEAST_candidate	YEAST_candidate
P15254	-0.914457	17.8288	-20.272	4.98891e-10	6.45735e-09	13.6244	PUR4_ECOLI	purL	Phosphoribosylformylglycinamidine synthase	354910	335054	347258	342841	342196	163296	153756	160709	154200	158359	55	8.18995	344452	158064	251258	5.40012	0.474076	0.446379	0.466564	0.447668	0.459743	-1.07681	-1.16366	-1.09985	-1.1595	-1.1211	-1.12418	0.0375874	2.11974	2.60751	Yes	FALSE	FALSE	TRUE	Bacteria	NA	NA	NA	ECOLI_candidate	ECOLI_candidate
P15274	1.00107	15.1021	12.8525	6.03934e-08	2.99894e-07	8.58881	AMPD_YEAST	AMD1	AMP deaminase	26450.5	27048.5	25548.9	22190.2	31560.2	46094.8	49977.4	47189.4	46368.4	44079.7	16	6.52303	26559.6	46742	36650.8	4.56408	1.73552	1.88171	1.77674	1.74582	1.65965	0.79537	0.912041	0.829229	0.803907	0.73088	0.814285	0.0655771	12.6804	4.5778	Yes	FALSE	TRUE	FALSE	Yeast	NA	NA	NA	YEAST_candidate	YEAST_candidate
P15288	-0.962802	18.2801	-18.7408	1.15255e-09	1.10827e-08	12.7562	PEPD_ECOLI	pepD	Cytosol non-specific dipeptidase	492817	490805	477196	449644	489750	222517	214483	213019	204276	206672	19	7.95535	480043	212194	346118	5.53922	0.463537	0.4468	0.443751	0.425538	0.430529	-1.10924	-1.1623	-1.17218	-1.23264	-1.21582	-1.17844	0.0485347	3.76329	3.37928	Yes	FALSE	FALSE	TRUE	Bacteria	NA	NA	NA	ECOLI_candidate	ECOLI_candidate
P15289	0.165202	13.7993	3.94407	0.002318	0.00400671	-2.61006	ARSA_HUMAN	ARSA	Arylsulfatase A	13901.6	13998.6	14720.6	13995.3	14597.3	14865.3	14253.8	14327.9	13758.5	14160.1	6	2.39721	14242.7	14273.1	14257.9	4.15406	1.04372	1.00078	1.00598	0.966003	0.994205	0.0617299	0.00112873	0.00860808	-0.0499007	-0.00838523	0.00263615	0.0400362	2.69949	2.78425	Yes	TRUE	FALSE	FALSE	Human	NA	NA	NA	NA	NA
P15291	0.143913	17.2091	2.64561	0.0228506	0.0305078	-4.93219	B4GT1_HUMAN	B4GALT1	Beta-1,4-galactosyltransferase 1	142302	151535	145516	155158	181544	142814	141381	140380	158202	160959	7	1.51559	155211	148747	151979	5.18178	0.920127	0.9109	0.904447	1.01927	1.03703	-0.120096	-0.134635	-0.144891	0.0275414	0.0524623	-0.0639236	0.0956853	10.0205	6.70591	Yes	TRUE	FALSE	FALSE	Human	NA	NA	NA	NA	NA
P15303	0.967077	15.9046	26.7185	2.56941e-11	2.09422e-09	16.64	SEC23_YEAST	SEC23	Protein transport protein SEC23	44971.8	47645	46545.9	47835.5	46688	79322.6	78365.6	82152.1	81137.4	80308.4	26	8.67898	46737.3	80257.2	63497.2	4.80275	1.6972	1.67673	1.75774	1.73603	1.7183	0.76316	0.745648	0.813724	0.795794	0.780978	0.779861	0.0266988	2.43625	1.85015	Yes	FALSE	TRUE	FALSE	Yeast	NA	NA	NA	YEAST_candidate	YEAST_candidate
P15311	0.18761	19.5615	5.26442	0.00027109	0.000655858	-0.364087	EZRI_HUMAN	EZR	Ezrin	798792	771736	773014	788612	793191	765074	752785	745474	769580	779369	33	3.18319	785069	762456	773763	5.88861	0.974531	0.958877	0.949565	0.98027	0.992739	-0.0372199	-0.0605825	-0.0746609	-0.028749	-0.010513	-0.042345	0.0255016	1.54689	1.76642	Yes	TRUE	FALSE	FALSE	Human	NA	NA	NA	NA	NA
P15328	0.197102	18.2249	3.69527	0.00356012	0.00580874	-3.05311	FOLR1_HUMAN	FOLR1	Folate receptor alpha	320823	324324	302968	297120	296350	314154	287226	309710	306326	305758	8	2.23592	308317	304635	306476	5.4864	1.01893	0.931593	1.00452	0.993542	0.991699	0.0270578	-0.102229	0.00650211	-0.00934675	-0.0120262	-0.0180084	0.0495873	4.32059	3.37792	Yes	TRUE	FALSE	FALSE	Human	NA	NA	NA	NA	NA
P15336	0.146926	13.4721	1.33802	0.208025	0.232936	-6.97612	ATF2_HUMAN	ATF2	Cyclic AMP-dependent transcription factor ATF-2	13080.6	10893.8	11737	9964.59	11580.9	13111.2	11330.8	11839.3	11839.8	8910.43	2	0.632763	11451.4	11406.3	11428.8	4.058	1.14494	0.98947	1.03387	1.03391	0.778109	0.195272	-0.015272	0.048061	0.0481175	-0.361956	-0.0171556	0.207684	10.0275	13.5231	Yes	TRUE	FALSE	FALSE	Human	NA	NA	NA	HUMAN_candidate	HUMAN_candidate
P15373	-0.908889	14.1248	-14.1632	2.20603e-08	1.2309e-07	9.65638	PRLF_ECOLI	prlF	Antitoxin PrlF	24831.9	26196.8	23614.1	26686.5	28893.2	13660.2	12979	12402.7	11145.9	11636.9	3	6.90978	26044.5	12364.9	19204.7	4.28341	0.524493	0.498338	0.476213	0.427957	0.44681	-0.931003	-1.0048	-1.07032	-1.22446	-1.16227	-1.07857	0.117872	7.66176	8.15989	Yes	FALSE	FALSE	TRUE	Bacteria	NA	NA	NA	ECOLI_candidate	ECOLI_candidate
P15374	0.158086	17.2998	3.56345	0.00448016	0.00710943	-3.28932	UCHL3_HUMAN	UCHL3	Ubiquitin carboxyl-terminal hydrolase isozyme L3	157683	162312	166284	170506	162838	154130	148522	166153	162625	163359	12	2.14817	163925	158958	161441	5.20801	0.940246	0.906039	1.01359	0.992071	0.996546	-0.0888894	-0.142355	0.0194768	-0.0114844	-0.00499107	-0.0456486	0.0676081	2.91952	4.63142	Yes	TRUE	FALSE	FALSE	Human	NA	NA	NA	NA	NA
P15408	0.181124	14.1187	3.78865	0.00302822	0.00504635	-2.88634	FOSL2_HUMAN	FOSL2	Fos-related antigen 2	18366.9	16709.1	16681.9	16910.5	20029.4	17952.7	18146.3	17718.8	18053.1	17533	4	2.29702	17739.6	17880.8	17810.2	4.25067	1.01202	1.02293	0.99883	1.01767	0.988354	0.017233	0.0327033	-0.00168865	0.0252761	-0.0169005	0.0113246	0.0203261	8.21972	1.40532	Yes	TRUE	FALSE	FALSE	Human	NA	NA	NA	NA	NA
P15424	0.894156	14.4724	13.0944	4.98163e-08	2.53383e-07	8.7932	MS116_YEAST	MSS116	ATP-dependent RNA helicase MSS116, mitochondrial	18760.5	19871.7	17085.7	16048.3	16777.6	27061.4	29400.1	30270	30373.3	28856.4	9	6.59622	17708.8	29192.2	23450.5	4.37015	1.52814	1.6602	1.70932	1.71516	1.6295	0.611776	0.731359	0.773424	0.778341	0.704428	0.719865	0.0677157	8.83735	4.61267	Yes	FALSE	TRUE	FALSE	Yeast	NA	NA	NA	YEAST_candidate	YEAST_candidate
P15454	1.03146	17.5629	25.8812	3.62245e-11	2.13008e-09	16.2966	KGUA_YEAST	GUK1	Guanylate kinase	149032	134827	144817	145134	152813	254559	262195	248694	256429	264648	14	8.6716	145324	257305	201315	5.30388	1.75166	1.8042	1.7113	1.76453	1.82108	0.808724	0.85136	0.775096	0.819281	0.864796	0.823851	0.0355669	4.61993	2.46011	Yes	FALSE	TRUE	FALSE	Yeast	NA	NA	NA	YEAST_candidate	YEAST_candidate
P15496	0.992438	17.073	16.7539	3.78241e-09	2.75926e-08	11.5146	IDI1_YEAST	IDI1	Isopentenyl-diphosphate delta-isomerase	97098.6	116950	99185	107151	103755	184051	175298	194548	170673	181743	12	7.55921	104828	181263	143045	5.15547	1.75574	1.67224	1.85588	1.62813	1.73372	0.812079	0.741786	0.892101	0.703215	0.793872	0.788611	0.0720656	7.46707	5.02768	Yes	FALSE	TRUE	FALSE	Yeast	NA	NA	NA	YEAST_candidate	YEAST_candidate
P15529	-0.0321347	14.8856	-0.385069	0.707564	0.728523	-7.7993	MCP_HUMAN	CD46	Membrane cofactor protein	31933.5	32725.4	35894.6	29182.4	33259.7	24500.2	30684.5	29809.7	30708	25830.4	3	0.137557	32599.1	28306.6	30452.8	4.48363	0.751559	0.941267	0.914433	0.941989	0.792366	-0.412041	-0.0873235	-0.129051	-0.0862172	-0.335762	-0.210079	0.152939	7.42411	10.3451	Yes	TRUE	FALSE	FALSE	Human	NA	NA	NA	HUMAN_candidate	HUMAN_candidate
P15531	0.191085	20.1179	4.82699	0.000537542	0.00116659	-1.08486	NDKA_HUMAN	NME1	Nucleoside diphosphate kinase A	1.18089e+06	1.1356e+06	1.11343e+06	1.15528e+06	1.19534e+06	1.06894e+06	1.16275e+06	1.13072e+06	1.15307e+06	1.08744e+06	9	2.93308	1.15611e+06	1.12058e+06	1.13835e+06	6.05627	0.924601	1.00575	0.978037	0.997368	0.940601	-0.113097	0.00826827	-0.0320395	-0.00380208	-0.0883445	-0.045803	0.0529516	2.86746	3.65279	Yes	TRUE	FALSE	FALSE	Human	NA	NA	NA	NA	NA
P15559	0.193208	19.8659	4.69728	0.000661939	0.00138795	-1.30336	NQO1_HUMAN	NQO1	NAD(P)H dehydrogenase [quinone] 1	1.00075e+06	955885	956205	972116	959198	951227	946105	927170	923068	963471	15	2.85763	968832	942208	955520	5.98024	0.981829	0.976542	0.956998	0.952764	0.994467	-0.0264556	-0.0342453	-0.0634115	-0.0698094	-0.00800484	-0.0403853	0.0258661	1.96499	1.79263	Yes	TRUE	FALSE	FALSE	Human	NA	NA	NA	NA	NA
P15565	0.884286	14.7613	15.4822	8.68892e-09	5.5225e-08	10.6402	TRM1_YEAST	TRM1	tRNA (guanine(26)-N(2))-dimethyltransferase, mitochondrial	20439.8	22346.8	19770.4	25261.3	20964	34633.8	36693.9	33866.9	36702.3	35550.8	19	7.25786	21756.5	35489.6	28623	4.45672	1.59189	1.68658	1.55663	1.68696	1.63403	0.670739	0.754099	0.638431	0.754429	0.708438	0.705227	0.0511633	10.0011	3.53357	Yes	FALSE	TRUE	FALSE	Yeast	NA	NA	NA	YEAST_candidate	YEAST_candidate
P15586	0.15647	16.8187	2.3687	0.0373439	0.0477453	-5.41213	GNS_HUMAN	GNS	N-acetylglucosamine-6-sulfatase	116513	125871	122614	110921	110989	107172	124375	116661	108308	114038	10	1.32107	117381	114111	115746	5.06351	0.913025	1.05958	0.993861	0.922704	0.971519	-0.131274	0.0834884	-0.00888335	-0.11606	-0.0416859	-0.0428828	0.0870271	5.75937	6.09778	Yes	TRUE	FALSE	FALSE	Human	NA	NA	NA	NA	NA
P15624	0.969852	17.9244	20.7374	3.91431e-10	5.6542e-09	13.8747	SYFB_YEAST	FRS1	Phenylalanine--tRNA ligase beta subunit	198931	192755	187619	193586	181803	309329	313306	325967	340620	327039	25	8.24763	190939	323252	257095	5.41009	1.62004	1.64087	1.70718	1.78392	1.7128	0.696032	0.714463	0.771615	0.835052	0.776353	0.758703	0.0552093	3.40086	3.83939	Yes	FALSE	TRUE	FALSE	Yeast	NA	NA	NA	YEAST_candidate	YEAST_candidate
P15625	1.09663	18.0072	26.7481	2.53892e-11	2.09422e-09	16.6519	SYFA_YEAST	FRS2	Phenylalanine--tRNA ligase alpha subunit	198206	192220	191303	196311	189424	364485	358297	356681	349924	357301	19	8.67898	193493	357338	275415	5.43999	1.88372	1.85174	1.84338	1.80846	1.84659	0.913581	0.888878	0.882353	0.854763	0.884861	0.884887	0.0209353	1.88344	1.45009	Yes	FALSE	TRUE	FALSE	Yeast	NA	NA	NA	YEAST_candidate	YEAST_candidate
P15639	-0.93238	19.545	-21.0701	3.30142e-10	5.19581e-09	14.0501	PUR9_ECOLI	purH	Bifunctional purine biosynthesis protein PurH	1.16834e+06	1.12371e+06	1.1636e+06	1.13241e+06	1.14572e+06	520397	517530	513933	498325	512192	31	8.28435	1.14676e+06	512475	829616	5.91888	0.453799	0.451299	0.448162	0.434552	0.446644	-1.13988	-1.14785	-1.15791	-1.2024	-1.1628	-1.16217	0.0241831	1.68178	1.66358	Yes	FALSE	FALSE	TRUE	Bacteria	NA	NA	NA	ECOLI_candidate	ECOLI_candidate
P15640	-0.87642	18.9191	-20.5272	4.3647e-10	5.97156e-09	13.7624	PUR2_ECOLI	purD	Phosphoribosylamine--glycine ligase	732276	699439	713017	737339	753739	360481	346072	326490	329835	335228	16	8.22391	727162	339621	533392	5.72705	0.495737	0.475921	0.448992	0.453592	0.461008	-1.01235	-1.07121	-1.15524	-1.14053	-1.11714	-1.09929	0.0580869	2.92109	4.06998	Yes	FALSE	FALSE	TRUE	Bacteria	NA	NA	NA	ECOLI_candidate	ECOLI_candidate
P15646	1.01235	18.3724	26.0592	3.36434e-11	2.13008e-09	16.3707	FBRL_YEAST	NOP1	rRNA 2'-O-methyltransferase fibrillarin	260927	254628	253151	256636	259774	432765	461331	448975	456068	433568	15	8.6716	257023	446542	351782	5.54627	1.68376	1.7949	1.74683	1.77442	1.68688	0.751684	0.843902	0.804737	0.827351	0.75436	0.796407	0.0419842	1.28582	2.90587	Yes	FALSE	TRUE	FALSE	Yeast	NA	NA	NA	YEAST_candidate	YEAST_candidate
P15700	0.9992	18.1393	17.408	2.52236e-09	2.02551e-08	11.939	KCY_YEAST	URA6	Uridylate kinase	223887	212841	226776	221504	212617	411304	354011	360504	370271	399374	9	7.69347	219525	379093	299309	5.47612	1.87361	1.61262	1.6422	1.68669	1.81926	0.905821	0.68941	0.715629	0.754195	0.863355	0.785682	0.0943845	2.95141	6.59651	Yes	FALSE	TRUE	FALSE	Yeast	NA	NA	NA	YEAST_candidate	YEAST_candidate
P15703	1.02953	17.6931	21.7418	2.35911e-10	4.36964e-09	14.3954	BGL2_YEAST	BGL2	Glucan 1,3-beta-glucosidase	163270	154393	163338	162576	152210	268469	288009	281331	289430	279223	10	8.35955	159158	281292	220225	5.34287	1.68681	1.80958	1.76763	1.81851	1.75438	0.7543	0.855657	0.821814	0.862758	0.810964	0.821099	0.0432868	3.39869	2.97459	Yes	FALSE	TRUE	FALSE	Yeast	NA	NA	NA	YEAST_candidate	YEAST_candidate
P15705	1.01654	17.7068	22.9083	1.34667e-10	3.30354e-09	14.9688	STI1_YEAST	STI1	Heat shock protein STI1	161533	171304	153414	159772	161243	295072	279036	278694	287403	273242	30	8.48102	161453	282689	222071	5.34649	1.8276	1.72828	1.72616	1.7801	1.69239	0.869953	0.789333	0.787565	0.83196	0.759063	0.807575	0.0435091	3.97256	3.03338	Yes	FALSE	TRUE	FALSE	Yeast	NA	NA	NA	YEAST_candidate	YEAST_candidate
P15731	1.21177	16.8637	27.5356	1.85607e-11	2.03843e-09	16.9635	UBC4_YEAST	UBC4	Ubiquitin-conjugating enzyme E2 4	86697.8	86882.3	80408.3	80554.9	84384.6	161114	164221	174990	174265	171223	3	8.6907	83785.6	169162	126474	5.102	1.92293	1.96001	2.08855	2.07989	2.04358	0.943305	0.970863	1.0625	1.05651	1.0311	1.01285	0.0531593	3.78713	3.66136	Yes	FALSE	TRUE	FALSE	Yeast	NA	NA	NA	YEAST_candidate	YEAST_candidate
P15735	0.0825143	14.1654	1.23833	0.241496	0.267673	-7.0976	PHKG2_HUMAN	PHKG2	Phosphorylase b kinase gamma catalytic chain, liver/testis isoform	18504.3	18390.9	19467	19806.3	18454.4	15481.3	16632.4	19154.1	19844.6	18504.3	6	0.572395	18924.6	17923.3	18424	4.26538	0.818052	0.878876	1.01213	1.04861	0.977792	-0.289735	-0.186269	0.017393	0.0684842	-0.0324003	-0.0845054	0.149147	3.4993	10.1253	Yes	TRUE	FALSE	FALSE	Human	NA	NA	NA	HUMAN_candidate	HUMAN_candidate
P15770	-0.970671	15.4179	-11.7599	1.50296e-07	6.75404e-07	7.61948	AROE_ECOLI	aroE	Shikimate dehydrogenase (NADP(+))	68008.7	64762.3	67567.4	61077.6	65789.2	30494.6	30747.9	30464.1	32131.9	24056	6	6.17044	65441.1	29578.9	47510	4.67678	0.465986	0.469856	0.46552	0.491006	0.367598	-1.10164	-1.08971	-1.10308	-1.02619	-1.4438	-1.15288	0.165665	4.23586	10.6922	Yes	FALSE	FALSE	TRUE	Bacteria	NA	NA	NA	ECOLI_candidate	ECOLI_candidate
P15790	0.411473	15.1522	3.24771	0.00781521	0.0116482	-3.85723	CSK21_YEAST	CKA1	Casein kinase II subunit alpha	29124.5	43835.8	39534.1	28192.8	29879.3	36635.1	41383.8	40540.9	39569.6	39317.3	5	1.93374	34113.3	39489.4	36801.3	4.56586	1.07392	1.21313	1.18842	1.15995	1.15255	0.102891	0.278732	0.249044	0.214058	0.204829	0.209911	0.0666409	20.8202	4.5437	No	FALSE	TRUE	FALSE	Yeast	FQ_YEAST	SFQ_YEAST	NA	YEAST_candidate	YEAST_candidate
P15848	0.111215	15.021	1.98911	0.0722672	0.0874407	-6.03957	ARSB_HUMAN	ARSB	Arylsulfatase B	34510	30264.3	34071	36676.8	34853	31656.1	30230.3	34814.7	33459.8	32535.8	7	1.05829	34075	32539.3	33307.2	4.52254	0.929013	0.887168	1.02171	0.981945	0.954828	-0.10623	-0.172721	0.0309805	-0.0262855	-0.0666871	-0.0681886	0.0774061	6.89583	5.35309	Yes	TRUE	FALSE	FALSE	Human	NA	NA	NA	HUMAN_candidate	HUMAN_candidate
P15873	0.996728	16.4173	23.8465	8.74836e-11	2.68365e-09	15.4074	PCNA_YEAST	POL30	Proliferating cell nuclear antigen	66549.6	64960.5	62991.5	70751.4	65596	114529	109003	120305	117955	115650	14	8.57127	66169.8	115489	90829.3	4.95823	1.73084	1.64733	1.81813	1.78261	1.74778	0.791474	0.720127	0.862458	0.833995	0.805524	0.802716	0.0536254	4.34265	3.68109	Yes	FALSE	TRUE	FALSE	Yeast	NA	NA	NA	YEAST_candidate	YEAST_candidate
P15877	-0.721016	14.6062	-9.82457	9.1838e-07	3.5722e-06	5.68986	DHG_ECOLI	gcd	Quinoprotein glucose dehydrogenase	32170.6	36684.8	29250.3	37397.9	35427	16015	18070.8	20688	18766.1	18439	15	5.44706	34186.1	18395.8	26290.9	4.41981	0.468466	0.5286	0.605158	0.548939	0.539371	-1.09398	-0.919753	-0.724616	-0.865281	-0.890651	-0.898857	0.13235	9.97605	9.08279	Yes	FALSE	FALSE	TRUE	Bacteria	NA	NA	NA	ECOLI_candidate	ECOLI_candidate
P15880	0.228376	20.012	5.19131	0.000303377	0.000721951	-0.482782	RS2_HUMAN	RPS2	Small ribosomal subunit protein uS5	1.06869e+06	1.07747e+06	1.0696e+06	1.03311e+06	1.04927e+06	1.06754e+06	1.05029e+06	1.03857e+06	1.03215e+06	1.08539e+06	18	3.14149	1.05963e+06	1.05479e+06	1.05721e+06	6.02416	1.00747	0.991187	0.980129	0.97407	1.02431	0.0107381	-0.0127705	-0.0289572	-0.0379027	0.0346495	-0.00684856	0.0296631	1.70838	2.06326	Yes	TRUE	FALSE	FALSE	Human	NA	NA	NA	NA	NA
P15891	1.05617	16.954	29.5169	8.75722e-12	2.03843e-09	17.7041	ABP1_YEAST	ABP1	Actin-binding protein	96599.1	93258.9	91655.9	92616.7	96737.9	174246	168149	165562	171258	173589	23	8.6907	94173.7	170561	132367	5.12178	1.85026	1.78552	1.75805	1.81854	1.84329	0.887727	0.836345	0.813979	0.862777	0.88228	0.856622	0.031198	2.49357	2.1549	Yes	FALSE	TRUE	FALSE	Yeast	NA	NA	NA	YEAST_candidate	YEAST_candidate
P15923	0.303744	12.9828	1.68585	0.126313	0.146164	-6.39897	TFE2_HUMAN	TCF3	Transcription factor E2-alpha	9520.38	8775.9	7600.97	5275.27	NA	7500.1	8382.92	9952.83	NA	8354.3	1	0.835161	7793.13	8547.54	8170.33	3.91224	0.9624	1.07568	1.27713	NA	1.07201	-0.0552919	0.105251	0.352904	NA	0.100316	0.125795	0.168762	23.8062	11.9623	No	TRUE	FALSE	FALSE	Human	NA	NA	NA	HUMAN_candidate	HUMAN_candidate
P15924	0.175008	17.3438	4.76185	0.000596599	0.001274	-1.19432	DESP_HUMAN	DSP	Desmoplakin	168165	171116	161949	166479	172439	170337	161549	164351	161780	165464	50	2.89483	168030	164696	166363	5.22106	1.01373	0.961435	0.978105	0.962806	0.984732	0.0196756	-0.0567393	-0.0319382	-0.0546826	-0.0221964	-0.0291762	0.0310368	2.4604	2.16664	Yes	TRUE	FALSE	FALSE	Human	NA	NA	NA	NA	NA
P15927	0.12105	17.8798	2.3407	0.0392324	0.0499456	-5.45979	RFA2_HUMAN	RPA2	Replication protein A 32 kDa subunit	246397	227743	260550	258398	251957	224359	236180	237102	222698	249921	8	1.3015	249009	234052	241531	5.38297	0.901005	0.94848	0.952182	0.894337	1.00366	-0.150393	-0.0763112	-0.070691	-0.16111	0.00527393	-0.0906462	0.0677111	5.27106	4.72178	Yes	TRUE	FALSE	FALSE	Human	NA	NA	NA	NA	NA
P15941	0.106907	14.1254	1.27912	0.227309	0.253117	-7.04874	MUC1_HUMAN	MUC1	Mucin-1	19006.2	16310.3	17995.3	17557.3	20623.2	16420.7	15115	20637.3	17774	18072.5	4	0.596678	18298.5	17603.9	17951.2	4.25409	0.897381	0.826024	1.12781	0.971341	0.98765	-0.156208	-0.275744	0.173528	-0.0419506	-0.0179288	-0.0636607	0.167605	8.85379	11.7261	Yes	TRUE	FALSE	FALSE	Human	NA	NA	NA	HUMAN_candidate	HUMAN_candidate
P15954	1.18068	15.424	11.2696	2.31785e-07	9.92198e-07	7.15816	COX7C_HUMAN	COX7C	Cytochrome c oxidase subunit 7C, mitochondrial	24941.7	34339.7	28609.8	31499	37278.4	55727.6	52965.6	70190.5	64606.1	68590.2	1	6.0034	31333.7	62416	46874.9	4.67094	1.77852	1.69037	2.2401	2.06187	2.18902	0.830676	0.757342	1.16356	1.04396	1.13029	0.985164	0.181736	15.3622	12.3429	Yes	TRUE	FALSE	FALSE	Human	FQ_HUMAN	SFQ_HUMAN	AFQ_HUMAN	NA	NA
P15977	-0.953822	17.217	-18.9442	1.02745e-09	1.01674e-08	12.8757	MALQ_ECOLI	malQ	4-alpha-glucanotransferase	216831	230559	232852	241146	219038	103947	101828	106135	97113.3	102522	25	7.99279	228085	102309	165197	5.218	0.455737	0.446447	0.46533	0.425776	0.44949	-1.13373	-1.16344	-1.10367	-1.23183	-1.15364	-1.15726	0.0475331	4.42754	3.26351	Yes	FALSE	FALSE	TRUE	Bacteria	NA	NA	NA	ECOLI_candidate	ECOLI_candidate
P15992	0.989624	18.1401	20.196	5.19323e-10	6.60877e-09	13.5829	HSP26_YEAST	HSP26	Heat shock protein 26	223473	213818	227554	218620	218297	384311	370918	390048	383192	359254	13	8.17988	220352	377545	298949	5.4756	1.74408	1.68329	1.77011	1.739	1.63036	0.802463	0.751288	0.823841	0.798257	0.705191	0.776208	0.04772	2.39626	3.27758	Yes	FALSE	TRUE	FALSE	Yeast	NA	NA	NA	YEAST_candidate	YEAST_candidate
P16035	0.185017	12.7737	1.17585	0.267036	0.294026	-7.10957	TIMP2_HUMAN	TIMP2	Metalloproteinase inhibitor 2	8525.38	NA	6377.25	5350.32	7687.5	5912.11	5695.26	7628.75	8370.85	8025.55	1	0.531614	6985.11	7126.5	7063.66	3.84903	0.846388	0.815342	1.09214	1.19838	1.14895	-0.240609	-0.294522	0.127163	0.26109	0.200317	0.0106876	0.259099	20.09	17.374	No	TRUE	FALSE	FALSE	Human	NA	NA	NA	HUMAN_candidate	HUMAN_candidate
P16066	0.127803	13.6378	1.18931	0.26493	0.291904	-7.03955	ANPRA_HUMAN	NPR1	Atrial natriuretic peptide receptor 1	13480	10066.7	NA	13860.4	15196.4	13202.7	12896.3	12184.7	11977.6	NA	3	0.53476	13150.9	12565.3	12858.1	4.10918	1.00394	0.98064	0.926528	0.910782	NA	0.00567574	-0.028205	-0.110093	-0.134823	NA	-0.0668613	0.0664421	16.6066	4.60889	Yes	TRUE	FALSE	FALSE	Human	NA	NA	NA	HUMAN_candidate	HUMAN_candidate
P16070	0.163428	19.1906	4.07503	0.00185457	0.00331397	-2.37877	CD44_HUMAN	CD44	CD44 antigen	601310	597366	621002	629341	607781	580097	596650	589760	579736	581511	8	2.47965	611360	585551	598455	5.77703	0.948863	0.975939	0.96467	0.948273	0.951176	-0.0757282	-0.0351373	-0.051893	-0.0766259	-0.072216	-0.0623201	0.0182345	2.20347	1.26881	Yes	TRUE	FALSE	FALSE	Human	NA	NA	NA	NA	NA
P16083	0.205721	16.5527	3.84809	0.00273315	0.00461452	-2.78048	NQO2_HUMAN	NQO2	Ribosyldihydronicotinamide dehydrogenase [quinone]	98427.5	88637.6	96370.5	93841.7	101921	87037.4	93261.7	102026	100650	100310	6	2.33587	95839.7	96657.1	96248.4	4.98339	0.908156	0.973101	1.06455	1.05019	1.04665	-0.138988	-0.0393381	0.0902482	0.0706469	0.065776	0.009669	0.0972881	5.21248	6.5878	Yes	TRUE	FALSE	FALSE	Human	NA	NA	NA	NA	NA
P16095	-0.905146	17.6599	-21.2544	3.00756e-10	4.97233e-09	14.146	SDHL_ECOLI	sdaA	L-serine dehydratase 1	297941	308909	296635	311385	311254	134369	143800	146180	148533	133361	11	8.30344	305225	141249	223237	5.34877	0.440228	0.471129	0.478926	0.486634	0.436927	-1.18368	-1.08581	-1.06213	-1.03909	-1.19454	-1.11305	0.0714732	2.40036	4.92335	Yes	FALSE	FALSE	TRUE	Bacteria	NA	NA	NA	ECOLI_candidate	ECOLI_candidate
P16120	0.995769	17.4674	25.0821	5.07927e-11	2.26416e-09	15.957	THRC_YEAST	THR4	Threonine synthase	131534	138037	134148	146439	138020	247649	236680	228378	244125	233208	35	8.64509	137635	238008	187822	5.27375	1.79931	1.71961	1.6593	1.77371	1.69439	0.847447	0.782084	0.730574	0.82677	0.760763	0.789527	0.0476968	4.09711	3.30772	Yes	FALSE	TRUE	FALSE	Yeast	NA	NA	NA	YEAST_candidate	YEAST_candidate
P16140	1.0702	18.4209	25.2526	4.72164e-11	2.23035e-09	16.0305	VATB_YEAST	VMA2	V-type proton ATPase subunit B	261378	267671	262258	255239	256322	472168	470452	473826	465573	472350	36	8.65163	260573	470874	365723	5.56315	1.81203	1.80545	1.8184	1.78672	1.81273	0.857609	0.852356	0.862666	0.837317	0.858165	0.853623	0.00982048	1.9225	0.6786	Yes	FALSE	TRUE	FALSE	Yeast	NA	NA	NA	YEAST_candidate	YEAST_candidate
P16144	0.209015	16.8647	5.54246	0.000177941	0.000459666	0.0806737	ITB4_HUMAN	ITGB4	Integrin beta-4	117217	119626	119814	121450	116255	116723	120658	119357	120156	121973	33	3.33756	118872	119773	119323	5.07672	0.981923	1.01502	1.00407	1.0108	1.02608	-0.0263186	0.0215051	0.00586517	0.0154958	0.0371479	0.010739	0.0236272	1.76892	1.62978	Yes	TRUE	FALSE	FALSE	Human	NA	NA	NA	NA	NA
P16152	0.219312	19.3074	5.44912	0.000204706	0.000518191	-0.0674672	CBR1_HUMAN	CBR1	Carbonyl reductase [NADPH] 1	660723	640545	645944	636854	668249	653620	662588	643714	644553	630745	16	3.28551	650463	647044	648753	5.81208	1.00485	1.01864	0.989624	0.990914	0.969686	0.00698574	0.0266444	-0.0150482	-0.0131679	-0.0444103	-0.00779925	0.0265834	2.07059	1.84136	Yes	TRUE	FALSE	FALSE	Human	NA	NA	NA	NA	NA
P16219	0.317095	14.0834	2.94623	0.0133646	0.0188809	-4.39865	ACADS_HUMAN	ACADS	Short-chain specific acyl-CoA dehydrogenase, mitochondrial	14782.2	18858.5	17181.9	17502	14417	17185.3	15370.6	20406.5	21704.2	17482.9	3	1.72398	16548.3	18429.9	17489.1	4.24277	1.03849	0.928832	1.23315	1.31156	1.05647	0.0544861	-0.106511	0.302345	0.391288	0.0792571	0.144173	0.200739	11.4297	13.9483	Yes	TRUE	FALSE	FALSE	Human	NA	NA	NA	NA	NA
P16220	0.133693	15.7677	1.56245	0.146614	0.167917	-6.67888	CREB1_HUMAN	CREB1	Cyclic AMP-responsive element-binding protein 1	54398.8	57975.8	60693.4	54700.3	56395.3	59871.7	59892.9	57031.6	45155.3	53471.8	5	0.774906	56832.7	55084.7	55958.7	4.74787	1.05347	1.05385	1.0035	0.794529	0.940863	0.0751516	0.0756631	0.00504058	-0.331827	-0.0879431	-0.0527831	0.169788	4.56076	11.1546	Yes	TRUE	FALSE	FALSE	Human	NA	NA	NA	HUMAN_candidate	HUMAN_candidate
P16278	0.176658	15.4885	3.91152	0.00245094	0.00419302	-2.66778	BGAL_HUMAN	GLB1	Beta-galactosidase	44850.9	44825.3	47576.5	47323.5	45741.5	44872.8	49359.8	45109.2	44770.1	45445.1	9	2.37747	46063.5	45911.4	45987.5	4.66264	0.974149	1.07156	0.979282	0.971921	0.986575	-0.037785	0.099711	-0.0302038	-0.041089	-0.0194991	-0.00577318	0.0595486	2.86859	4.23663	Yes	TRUE	FALSE	FALSE	Human	NA	NA	NA	NA	NA
P16333	0.131688	15.2197	2.31934	0.0407352	0.0517315	-5.49602	NCK1_HUMAN	NCK1	SH2/SH3 adapter protein NCK1	39692.9	37888.9	38903.9	40518.4	37002.7	40350.9	37330.4	38898.7	34832.6	36499.8	9	1.28624	38801.4	37582.5	38191.9	4.58197	1.03993	0.96209	1.00251	0.897716	0.940682	0.0564924	-0.055756	0.00361418	-0.155668	-0.0882204	-0.0479076	0.0819344	3.60383	5.67477	Yes	TRUE	FALSE	FALSE	Human	NA	NA	NA	HUMAN_candidate	HUMAN_candidate
P16370	0.983757	14.003	9.75935	9.81042e-07	3.79493e-06	5.61942	RPB3_YEAST	RPB3	DNA-directed RNA polymerase II subunit RPB3	14489.6	11442.1	13509.8	11651.4	10939.8	23130.5	22915.2	22672.2	21844.7	18616	4	5.4208	12406.5	21835.7	17121.1	4.23353	1.86438	1.84703	1.82744	1.76074	1.5005	0.898696	0.885208	0.869825	0.816184	0.585448	0.811072	0.12996	12.2293	8.53949	Yes	FALSE	TRUE	FALSE	Yeast	NA	NA	NA	YEAST_candidate	YEAST_candidate
P16383	0.296299	14.7882	4.49261	0.000923681	0.00184455	-1.65231	GCFC2_HUMAN	GCFC2	Intron Large complex component GCFC2	29110.3	29152.2	26084.1	24866.8	26573.6	27307.9	30087.2	32103.7	29883.1	28384.9	6	2.73411	27157.4	29553.4	28355.4	4.45264	1.00554	1.10788	1.18214	1.10037	1.0452	0.00797498	0.147807	0.241396	0.137986	0.0637804	0.119789	0.0888028	7.01867	6.17129	Yes	TRUE	FALSE	FALSE	Human	NA	NA	NA	NA	NA
P16384	-0.909408	14.5274	-8.92696	2.35346e-06	8.50516e-06	4.68527	MIAA_ECOLI	miaA	tRNA dimethylallyltransferase	30659.4	36789.2	36157.7	37815.9	31255.2	17564.9	13645.3	19343.8	15311.4	16074	13	5.07032	34535.5	16387.9	25461.7	4.40589	0.508605	0.395109	0.560113	0.443352	0.465435	-0.975382	-1.33968	-0.83621	-1.17348	-1.10335	-1.08562	0.191661	9.6314	13.2648	Yes	FALSE	FALSE	TRUE	Bacteria	NA	NA	NA	ECOLI_candidate	ECOLI_candidate
P16387	1.01461	17.1624	25.2167	4.79466e-11	2.23035e-09	16.015	ODPA_YEAST	PDA1	Pyruvate dehydrogenase E1 component subunit alpha, mitochondrial	108009	115634	109575	106801	112512	194491	195615	195187	194549	190497	25	8.65163	110506	194068	152287	5.18266	1.76001	1.77017	1.7663	1.76053	1.72386	0.81558	0.823891	0.820734	0.816006	0.785642	0.812371	0.0153346	3.23604	1.0563	Yes	FALSE	TRUE	FALSE	Yeast	NA	NA	NA	YEAST_candidate	YEAST_candidate
P16401	0.254365	19.775	6.54318	4.27466e-05	0.000128632	1.59359	H15_HUMAN	H1-5	Histone H1.5	897425	874131	831886	932352	918345	898937	933083	915707	861605	910887	9	3.89065	890827	904044	897436	5.953	1.0091	1.04743	1.02793	0.967196	1.02252	0.0130742	0.066859	0.0397403	-0.0481198	0.0321268	0.0207361	0.0430641	4.44718	2.95429	Yes	TRUE	FALSE	FALSE	Human	NA	NA	NA	NA	NA
P16403	0.39949	20.0186	7.59132	1.10356e-05	3.65759e-05	3.03604	H12_HUMAN	H1-2	Histone H1.2	958108	958532	1.01567e+06	1.00267e+06	1.08456e+06	981785	1.13216e+06	1.14024e+06	1.1664e+06	1.21256e+06	6	4.4368	1.00391e+06	1.12663e+06	1.06527e+06	6.02746	0.977964	1.12775	1.1358	1.16186	1.20784	-0.032147	0.173451	0.183706	0.21644	0.272432	0.162776	0.115598	5.17639	7.70759	Yes	TRUE	FALSE	FALSE	Human	FQ_HUMAN	SFQ_HUMAN	NA	NA	NA
P16435	0.229877	16.5053	4.93164	0.00045521	0.00101517	-0.910126	NCPR_HUMAN	POR	NADPH--cytochrome P450 reductase	93066.7	92854.1	93381.1	89280.3	90684.3	89747.4	95077.7	97837.8	90773.8	97681.2	25	2.99346	91853.3	94223.6	93038.4	4.96866	0.977074	1.0351	1.06515	0.988248	1.06345	-0.0334607	0.0497759	0.0910605	-0.0170547	0.0887494	0.0358141	0.0584024	1.94713	4.0303	Yes	TRUE	FALSE	FALSE	Human	NA	NA	NA	NA	NA
P16451	1.27119	13.6607	17.4283	8.80805e-09	5.58999e-08	10.8088	ODPX_YEAST	PDX1	Pyruvate dehydrogenase complex protein X component, mitochondrial	8990.11	7932.13	8267.98	8024.76	NA	19557.2	18756.9	15528.7	18979	17882.4	8	7.25259	8303.74	18140.8	13768.8	4.1389	2.35523	2.25885	1.87008	2.28559	2.15353	1.23587	1.17559	0.9031	1.19257	1.1067	1.12277	0.131306	5.76843	8.70648	Yes	FALSE	TRUE	FALSE	Yeast	NA	NA	NA	YEAST_candidate	YEAST_candidate
P16455	0.194977	15.0659	2.07828	0.0620073	0.0758286	-5.89622	MGMT_HUMAN	MGMT	Methylated-DNA--protein-cysteine methyltransferase	36279.9	32852.6	37549	27056.7	37937.4	35662	31254.7	34398.8	36045.9	35396.7	6	1.12017	34335.1	34551.6	34443.4	4.53711	1.03864	0.910283	1.00185	1.04983	1.03092	0.0547012	-0.135613	0.00267211	0.0701489	0.0439306	0.00716799	0.0836423	13.2077	5.61827	Yes	TRUE	FALSE	FALSE	Human	NA	NA	NA	HUMAN_candidate	HUMAN_candidate
P16456	-0.952829	16.6471	-25.3135	4.60071e-11	2.21439e-09	16.0566	SELD_ECOLI	selD	Selenide, water dikinase	150608	152510	155588	147800	159421	67278.9	68419	67534.6	71301	70983.3	11	8.65475	153185	69103.4	111144	5.04589	0.4392	0.446642	0.440868	0.465456	0.463382	-1.18705	-1.16281	-1.18158	-1.10328	-1.10973	-1.14889	0.0397882	2.93318	2.76676	Yes	FALSE	FALSE	TRUE	Bacteria	NA	NA	NA	ECOLI_candidate	ECOLI_candidate
P16474	0.991097	18.4179	21.89	2.19346e-10	4.23911e-09	14.4701	BIP_YEAST	KAR2	Endoplasmic reticulum chaperone BiP	261681	278792	267145	276728	252788	457666	450282	447897	468351	462390	35	8.37273	267427	457317	362372	5.55915	1.71137	1.68376	1.67484	1.75132	1.72903	0.775151	0.751683	0.744022	0.808445	0.789967	0.773853	0.0266427	4.02336	1.84848	Yes	FALSE	TRUE	FALSE	Yeast	NA	NA	NA	YEAST_candidate	YEAST_candidate
P16521	1.08525	20.2064	26.0858	3.32756e-11	2.13008e-09	16.3817	EF3A_YEAST	YEF3	Elongation factor 3A	878889	923695	907304	899354	891351	1.59123e+06	1.65166e+06	1.63005e+06	1.62827e+06	1.59888e+06	58	8.6716	900119	1.62002e+06	1.26007e+06	6.10039	1.76781	1.83494	1.81092	1.80895	1.77629	0.82196	0.875733	0.856726	0.855154	0.828871	0.847689	0.0220224	1.87195	1.5263	Yes	FALSE	TRUE	FALSE	Yeast	NA	NA	NA	YEAST_candidate	YEAST_candidate
P16525	-0.721487	14.1893	-7.76206	1.58295e-05	5.12653e-05	2.82144	TUS_ECOLI	tus	DNA replication terminus site-binding protein	24714	24438.7	24130.3	24187.8	26374.7	13542.3	16376.8	12587.9	NA	11343.7	4	4.29018	24769.1	13462.7	19744	4.29544	0.546741	0.661178	0.508208	NA	0.457979	-0.871071	-0.59689	-0.976508	NA	-1.12665	-0.892779	0.223402	3.74198	15.9043	Yes	FALSE	FALSE	TRUE	Bacteria	NA	NA	NA	ECOLI_candidate	ECOLI_candidate
P16528	-0.886347	14.6759	-9.48702	1.29739e-06	4.90674e-06	5.32107	ICLR_ECOLI	iclR	Transcriptional repressor IclR	36500.8	35435.2	34136.7	42372.7	41578.5	20241.1	15245.4	18419.6	16217.8	21487.6	5	5.30921	38004.8	18322.3	28163.5	4.44969	0.532593	0.401145	0.484666	0.42673	0.565391	-0.908893	-1.3178	-1.04494	-1.22861	-0.822678	-1.06458	0.208666	9.81679	14.3382	Yes	FALSE	FALSE	TRUE	Bacteria	NA	NA	NA	ECOLI_candidate	ECOLI_candidate
P16547	1.04479	14.1929	13.1066	4.93395e-08	2.51478e-07	8.8034	OM45_YEAST	OM45	Mitochondrial outer membrane protein OM45	14015.7	15724.9	14506	12739.4	12220.7	23730.8	25061.7	27291.5	24907.3	25842.7	11	6.5995	13841.3	25366.8	19604.1	4.29235	1.71448	1.81064	1.97174	1.79948	1.86706	0.777775	0.856501	0.979467	0.847584	0.900771	0.872419	0.0743149	10.1282	5.182	Yes	FALSE	TRUE	FALSE	Yeast	NA	NA	NA	YEAST_candidate	YEAST_candidate
P16550	1.0161	17.3886	26.6107	2.68402e-11	2.09422e-09	16.5965	APA1_YEAST	APA1	Protein APA1	125861	127073	130438	131152	131911	224008	232929	231079	226483	220272	14	8.67898	129287	226954	178121	5.25071	1.73264	1.80165	1.78733	1.75178	1.70375	0.792975	0.849317	0.837809	0.808825	0.76871	0.811527	0.0328007	2.05842	2.27109	Yes	FALSE	TRUE	FALSE	Yeast	NA	NA	NA	YEAST_candidate	YEAST_candidate
P16591	0.179749	13.8575	2.05745	0.0642743	0.0784158	-5.92997	FER_HUMAN	FER	Tyrosine-protein kinase Fer	13477.5	16171.9	16737.6	12997.8	14731.7	14481.2	16459.7	13532.5	16134.5	14245.3	5	1.1056	14823.3	14970.7	14897	4.1731	0.976924	1.1104	0.91292	1.08846	0.961009	-0.0336822	0.151073	-0.131439	0.122283	-0.0573776	0.0101713	0.12141	11.0002	8.4531	Yes	TRUE	FALSE	FALSE	Human	NA	NA	NA	HUMAN_candidate	HUMAN_candidate
P16603	1.04676	15.9197	23.3204	1.11195e-10	3.0216e-09	15.1638	NCPR_YEAST	NCP1	NADPH--cytochrome P450 reductase	46406.9	44860.1	47967.3	46117.3	44342.8	84916.3	82059.9	81113.9	84721.6	83956.2	19	8.51976	45938.9	83353.6	64646.2	4.81054	1.84846	1.78628	1.76569	1.84422	1.82756	0.886325	0.836961	0.820232	0.883013	0.869921	0.85929	0.0292866	3.09317	2.02238	Yes	FALSE	TRUE	FALSE	Yeast	NA	NA	NA	YEAST_candidate	YEAST_candidate
P16615	0.193484	17.888	5.40937	0.000217373	0.000544929	-0.130912	AT2A2_HUMAN	ATP2A2	Sarcoplasmic/endoplasmic reticulum calcium ATPase 2	235900	257242	233715	243119	250446	234197	244563	239440	241119	246441	39	3.26366	244084	241152	242618	5.38492	0.959493	1.00196	0.980974	0.987851	1.00965	-0.0596564	0.00282985	-0.0277128	-0.0176347	0.0138621	-0.0176624	0.0286279	4.04037	1.97693	Yes	TRUE	FALSE	FALSE	Human	NA	NA	NA	NA	NA
P16622	0.960065	14.6654	15.2062	1.04946e-08	6.4603e-08	10.4412	HEMH_YEAST	HEM15	Ferrochelatase, mitochondrial	21137	20431.7	19357	20344.5	17622	35580.7	35401.6	32436.5	34354.9	32759.8	11	7.18975	19778.5	34106.7	26942.6	4.43044	1.79896	1.78991	1.63999	1.73698	1.65634	0.847163	0.839885	0.713688	0.796584	0.727997	0.785063	0.0619387	6.88643	4.27774	Yes	FALSE	TRUE	FALSE	Yeast	NA	NA	NA	YEAST_candidate	YEAST_candidate
P16649	0.950273	16.0802	23.8734	8.64299e-11	2.68365e-09	15.4197	TUP1_YEAST	TUP1	General transcriptional corepressor TUP1	53186.9	53322.4	51327.7	54141.5	53671.9	93050.5	89443.4	89711.3	84756.5	93525.1	27	8.57127	53130.1	90097.3	71613.7	4.855	1.75137	1.68348	1.68852	1.59526	1.7603	0.808485	0.751446	0.755761	0.673795	0.815825	0.761062	0.0569739	2.0196	3.90731	Yes	FALSE	TRUE	FALSE	Yeast	NA	NA	NA	YEAST_candidate	YEAST_candidate
P16659	-0.932965	18.395	-18.109	1.65947e-09	1.46274e-08	12.3764	SYP_ECOLI	proS	Proline--tRNA ligase	510877	527422	520655	521378	492324	246004	227493	231848	232194	222811	31	7.83483	514531	232070	373301	5.57206	0.478112	0.442137	0.450601	0.451274	0.433037	-1.06458	-1.17743	-1.15008	-1.14792	-1.20744	-1.14949	0.0532724	2.67374	3.73729	Yes	FALSE	FALSE	TRUE	Bacteria	NA	NA	NA	ECOLI_candidate	ECOLI_candidate
P16681	-0.721814	13.4085	-5.18841	0.000415434	0.000939669	-0.674155	YJDN_ECOLI	yjdN	Protein YjdN	14698.6	14716.4	13289.5	14841.4	14338.2	7410.82	9317.17	5519.49	NA	9672.1	4	3.02703	14376.8	7979.9	11533.7	4.06197	0.51547	0.648069	0.383916	NA	0.672757	-0.956039	-0.62578	-1.38114	NA	-0.571842	-0.883699	0.372583	4.42446	24.0279	No	FALSE	FALSE	TRUE	Bacteria	NA	NA	NA	ECOLI_candidate	ECOLI_candidate
P16703	-1.01302	13.565	-19.6872	6.81887e-10	7.79062e-09	13.3011	CYSM_ECOLI	cysM	Cysteine synthase B	17428.7	16944.1	18212.8	19870	18872.3	8243.99	7880.28	7356	8739.62	8301.23	8	8.10843	18265.6	8104.22	13184.9	4.12008	0.45134	0.431428	0.402724	0.478474	0.454474	-1.14771	-1.21281	-1.31214	-1.06349	-1.13773	-1.17478	0.0932792	6.35629	6.38805	Yes	FALSE	FALSE	TRUE	Bacteria	NA	NA	NA	ECOLI_candidate	ECOLI_candidate
P16861	1.03345	18.5223	24.577	6.32318e-11	2.4125e-09	15.736	PFKA1_YEAST	PFK1	ATP-dependent 6-phosphofructokinase subunit alpha	275086	289587	287210	289995	274697	506464	491579	493069	500513	501489	57	8.61753	283315	498623	390969	5.59214	1.78763	1.7351	1.74036	1.76663	1.77008	0.838051	0.795017	0.799382	0.821	0.823812	0.815453	0.0179389	2.74034	1.24327	Yes	FALSE	TRUE	FALSE	Yeast	NA	NA	NA	YEAST_candidate	YEAST_candidate
P16862	1.03268	17.7999	30.8384	5.45094e-12	2.03843e-09	18.1663	PFKA2_YEAST	PFK2	ATP-dependent 6-phosphofructokinase subunit beta	170851	172452	167998	169377	175471	295362	301501	304644	302178	311547	35	8.6907	171230	303046	237138	5.375	1.72494	1.7608	1.77915	1.76475	1.81946	0.78655	0.816229	0.831189	0.81946	0.863513	0.823388	0.0278146	1.6903	1.93115	Yes	FALSE	TRUE	FALSE	Yeast	NA	NA	NA	YEAST_candidate	YEAST_candidate
P16926	-0.860908	15.2264	-16.8003	3.67348e-09	2.70075e-08	11.5452	MREC_ECOLI	mreC	Cell shape-determining protein MreC	58547.2	51328	53472.7	54501.6	57871.7	29075.7	26544.3	25350.3	26669.1	26435.6	14	7.56852	55144.3	26815	40979.6	4.61257	0.527265	0.48136	0.459709	0.483625	0.47939	-0.923399	-1.05481	-1.12121	-1.04804	-1.06073	-1.04164	0.0722678	5.49966	5.10457	Yes	FALSE	FALSE	TRUE	Bacteria	NA	NA	NA	ECOLI_candidate	ECOLI_candidate
P16930	0.195622	16.516	4.50389	0.000906747	0.00181626	-1.63296	FAAA_HUMAN	FAH	Fumarylacetoacetase	92185.7	97130	89995.8	87844.5	101743	88959.9	94861.9	91256	98514.5	95440.2	7	2.74082	93779.7	93806.5	93793.1	4.97217	0.948605	1.01154	0.973088	1.05049	1.01771	-0.0761212	0.0165523	-0.0393571	0.0710601	0.0253205	-0.000509103	0.0576775	6.00176	3.98666	Yes	TRUE	FALSE	FALSE	Human	NA	NA	NA	NA	NA
P16949	0.20201	19.0734	4.38904	0.00109569	0.0021238	-1.83076	STMN1_HUMAN	STMN1	Stathmin	515012	538590	550488	571564	607829	568153	578090	525240	530861	536245	11	2.67289	556697	547718	552207	5.7421	1.02058	1.03843	0.943493	0.95359	0.963262	0.0293888	0.0544037	-0.0839156	-0.0685583	-0.0539999	-0.0245363	0.062192	6.31242	4.3409	Yes	TRUE	FALSE	FALSE	Human	NA	NA	NA	NA	NA
P16989	0.214599	17.5537	5.09418	0.00035271	0.000816763	-0.641589	YBOX3_HUMAN	YBX3	Y-box-binding protein 3	194850	204434	175606	189756	195516	191850	188744	191040	190750	202423	7	3.0879	192033	192961	192497	5.28442	0.99905	0.982874	0.994833	0.993319	1.05411	-0.00137137	-0.024921	-0.00747352	-0.00967078	0.0760227	0.00651721	0.0398102	5.51657	2.80433	Yes	TRUE	FALSE	FALSE	Human	NA	NA	NA	NA	NA
P17026	0.126174	14.1135	0.852703	0.412096	0.440389	-7.49597	ZNF22_HUMAN	ZNF22	Zinc finger protein 22	24000.2	13825.5	19844.2	18177.9	15631.1	15307.2	18209.8	14796	20463	19361.4	3	0.356163	18295.8	17627.5	17961.6	4.25435	0.836651	0.995299	0.80871	1.11845	1.05824	-0.257302	-0.00679866	-0.306306	0.161503	0.0816718	-0.0654464	0.207009	21.5249	14.1218	No	TRUE	FALSE	FALSE	Human	NA	NA	NA	HUMAN_candidate	HUMAN_candidate
P17028	0.182142	13.8176	2.01825	0.0713443	0.0863558	-5.94559	ZNF24_HUMAN	ZNF24	Zinc finger protein 24	13472.6	15542.8	13650.6	13835.5	NA	14511.1	11900	14029.4	15104.6	17125.9	2	1.06371	14125.4	14534.2	14352.5	4.15693	1.02731	0.842452	0.993206	1.06933	1.21242	0.038867	-0.247333	-0.00983547	0.0967025	0.277888	0.0312579	0.190045	6.77134	12.9803	Yes	TRUE	FALSE	FALSE	Human	NA	NA	NA	HUMAN_candidate	HUMAN_candidate
P17029	0.257743	13.2376	2.04452	0.0657201	0.080011	-5.95084	ZKSC1_HUMAN	ZKSCAN1	Zinc finger protein with KRAB and SCAN domains 1	7391.64	8739.36	11764.3	8121.35	11387	9270.29	10053.2	9811.74	11575	9463.87	2	1.09685	9480.73	10034.8	9757.77	3.98935	0.977803	1.06038	1.03491	1.22089	0.998221	-0.0323849	0.0845804	0.0495108	0.287935	-0.00256814	0.0774147	0.126097	20.8371	9.09604	No	TRUE	FALSE	FALSE	Human	NA	NA	NA	HUMAN_candidate	HUMAN_candidate
P17050	0.0784239	14.597	1.40004	0.189204	0.213147	-6.89714	NAGAB_HUMAN	NAGA	Alpha-N-acetylgalactosaminidase	27365.6	26724.8	23516.1	25496.2	25051.3	24933	22725.7	22182.4	25953	24393.5	6	0.671321	25630.8	24037.5	24834.1	4.39505	0.972775	0.886655	0.865458	1.01257	0.951726	-0.0398218	-0.173555	-0.208464	0.0180229	-0.0713823	-0.0950401	0.0941031	5.86281	6.49843	Yes	TRUE	FALSE	FALSE	Human	NA	NA	NA	HUMAN_candidate	HUMAN_candidate
P17064	0.800877	13.1739	5.63052	0.000156085	0.00040988	0.219321	FCY2_YEAST	FCY2	Purine-cytosine permease FCY2	8888.48	5302.56	7211.08	8884.16	7234.38	12260.1	12151.4	11101.2	13313.2	9307.88	5	3.38734	7504.13	11626.8	9565.45	3.98071	1.63378	1.6193	1.47935	1.77412	1.24037	0.708217	0.695369	0.564961	0.827102	0.310767	0.621283	0.19685	19.7953	13.0254	Yes	FALSE	TRUE	FALSE	Yeast	NA	NA	NA	YEAST_candidate	YEAST_candidate
P17066	0.285263	18.8437	6.8498	2.83624e-05	8.85315e-05	2.03011	HSP76_HUMAN	HSPA6	Heat shock 70 kDa protein 6	453672	447237	471744	456289	471571	483309	487487	487314	465976	480313	5	4.0529	460103	480880	470491	5.67255	1.05044	1.05952	1.05914	1.01276	1.04393	0.0709915	0.0834085	0.0828974	0.0182989	0.0620203	0.0635233	0.0268051	2.40186	1.84076	Yes	TRUE	FALSE	FALSE	Human	NA	NA	NA	NA	NA
P17076	0.909692	16.1262	15.8671	6.71159e-09	4.43994e-08	10.9121	RL8A_YEAST	RPL8A	Large ribosomal subunit protein eL8A	56148.8	59189.8	53949.6	57741	51471.6	90240.1	99168.3	89754.4	92821.1	86754.7	5	7.35262	55700.2	91747.7	73724	4.86761	1.62011	1.78039	1.61139	1.66644	1.55753	0.696087	0.832197	0.688302	0.736771	0.639261	0.718524	0.0723775	5.49628	5.09463	Yes	FALSE	TRUE	FALSE	Yeast	NA	NA	NA	YEAST_candidate	YEAST_candidate
P17096	0.374245	18.1327	6.33291	5.70351e-05	0.00016703	1.28703	HMGA1_HUMAN	HMGA1	High mobility group protein HMG-I/HMG-Y	257859	281227	291176	254483	275098	284642	311370	288571	303859	332770	3	3.7772	271969	304242	288106	5.45955	1.0466	1.14487	1.06104	1.11726	1.22356	0.0657054	0.195188	0.0854857	0.159962	0.291084	0.159485	0.0906419	5.72361	6.3534	Yes	TRUE	FALSE	FALSE	Human	FQ_HUMAN	SFQ_HUMAN	NA	NA	NA
P17098	-0.148867	14.614	-1.62346	0.139147	0.159961	-6.45459	ZNF8_HUMAN	ZNF8	Zinc finger protein 8	24857.5	NA	30699.9	29014	NA	24846.5	21712.5	23871.3	20424.8	23103.8	4	0.795985	28190.5	22791.8	24816.3	4.39474	0.88138	0.770205	0.846786	0.72453	0.819561	-0.182164	-0.376685	-0.239931	-0.464883	-0.287077	-0.310148	0.112041	10.6668	7.67885	Yes	TRUE	FALSE	FALSE	Human	NA	NA	NA	HUMAN_candidate	HUMAN_candidate
P17106	0.968227	13.9977	9.20476	1.74527e-06	6.42282e-06	5.00448	CBF1_YEAST	CBF1	Centromere-binding protein 1	15415.3	10921.1	11508.7	10466.4	14216.2	20575.2	22691	21855.7	23200.1	19738.5	6	5.19227	12505.5	21612.1	17058.8	4.23195	1.64529	1.81448	1.74768	1.85518	1.57838	0.718342	0.859556	0.805441	0.891563	0.658445	0.786669	0.0971825	17.4534	6.67747	Yes	FALSE	TRUE	FALSE	Yeast	NA	NA	NA	YEAST_candidate	YEAST_candidate
P17109	-0.864483	14.252	-10.4989	1.06314e-06	4.08679e-06	5.72089	MEND_ECOLI	menD	2-succinyl-5-enolpyruvyl-6-hydroxy-3-cyclohexene-1-carboxylate synthase	27149.1	29634.9	28012.4	25780.5	24829	14070.3	NA	13460.1	11687.3	13851.7	6	5.38862	27081.2	13267.3	20941.7	4.32101	0.519559	NA	0.497028	0.431567	0.511487	-0.94464	NA	-1.0086	-1.21234	-0.967232	-1.0332	0.122327	6.94701	8.16403	Yes	FALSE	FALSE	TRUE	Bacteria	NA	NA	NA	ECOLI_candidate	ECOLI_candidate
P17115	-1.00291	15.6	-12.3962	8.7625e-08	4.18025e-07	8.1934	GUTQ_ECOLI	gutQ	Arabinose 5-phosphate isomerase GutQ	77089.9	80050.2	70756.3	75009.2	72874.2	36352.5	34471.6	27799.7	30136.6	37268.6	8	6.3788	75156	33205.8	54180.9	4.73385	0.483695	0.458668	0.369894	0.400987	0.495883	-1.04783	-1.12448	-1.43482	-1.31837	-1.01193	-1.18749	0.18207	4.81024	12.2935	Yes	FALSE	FALSE	TRUE	Bacteria	NA	NA	NA	ECOLI_candidate	ECOLI_candidate
P17117	-1.07338	16.2585	-19.7249	6.6811e-10	7.68679e-09	13.3222	NFSA_ECOLI	nfsA	Oxygen-insensitive NADPH nitroreductase	126230	120132	121502	123444	117825	50894.7	45626.4	51330.9	55161.4	50956.3	10	8.11426	121827	50794	86310.3	4.93606	0.417763	0.374519	0.421344	0.452786	0.418269	-1.25924	-1.41689	-1.24693	-1.1431	-1.2575	-1.26473	0.0979099	2.62769	6.68376	Yes	FALSE	FALSE	TRUE	Bacteria	NA	NA	NA	ECOLI_candidate	ECOLI_candidate
P17152	0.0792593	15.4088	1.35745	0.201968	0.226593	-6.95165	TMM11_HUMAN	TMEM11	Transmembrane protein 11, mitochondrial	49225.9	42756.7	43000	48302.3	42517.3	44558.1	41333.6	39527.3	41657.1	43076.5	3	0.644754	45160.5	42030.5	43595.5	4.63944	0.986663	0.915261	0.875263	0.922425	0.953854	-0.0193711	-0.127744	-0.192212	-0.116497	-0.0681599	-0.104797	0.0650858	7.33001	4.51022	Yes	TRUE	FALSE	FALSE	Human	NA	NA	NA	HUMAN_candidate	HUMAN_candidate
P17157	0.792297	14.2609	12.0684	2.91835e-07	1.2284e-06	7.10431	PHO85_YEAST	PHO85	Cyclin-dependent protein kinase PHO85	16508.3	NA	14243.1	14296.2	16447.9	25032.4	24445.9	23756.4	21856.7	23108.9	7	5.91066	15373.9	23640.1	19966.2	4.3003	1.62825	1.59009	1.54525	1.42168	1.50313	0.703319	0.669109	0.627836	0.507598	0.587969	0.619166	0.0759472	8.29634	5.20832	Yes	FALSE	TRUE	FALSE	Yeast	NA	NA	NA	YEAST_candidate	YEAST_candidate
P17169	-0.909228	18.3464	-18.9237	1.03936e-09	1.02344e-08	12.8637	GLMS_ECOLI	glmS	Glutamine--fructose-6-phosphate aminotransferase [isomerizing]	490181	511277	496344	490669	477919	236253	219511	225644	219306	230524	32	7.98994	493278	226248	359763	5.55602	0.478945	0.445004	0.457438	0.44459	0.46733	-1.06207	-1.16811	-1.12835	-1.16945	-1.09749	-1.12509	0.0462686	2.45303	3.22021	Yes	FALSE	FALSE	TRUE	Bacteria	NA	NA	NA	ECOLI_candidate	ECOLI_candidate
P17174	0.209081	17.9103	4.47581	0.000949539	0.00188814	-1.68118	AATC_HUMAN	GOT1	Aspartate aminotransferase, cytoplasmic	254320	243070	239736	258634	236974	245440	257300	244154	248744	235723	22	2.72397	246547	246272	246409	5.39166	0.995512	1.04361	0.990296	1.00891	0.956098	-0.00649001	0.0615885	-0.0140678	0.0128001	-0.0647702	-0.00218788	0.0457391	3.82986	3.17258	Yes	TRUE	FALSE	FALSE	Human	NA	NA	NA	NA	NA
P17252	0.181719	16.6269	4.55461	0.000834498	0.00169222	-1.54608	KPCA_HUMAN	PRKCA	Protein kinase C alpha type	100225	101312	101066	101099	104690	92392.7	104459	101028	104385	101798	22	2.77154	101678	100812	101245	5.00538	0.908675	1.02734	0.993604	1.02662	1.00117	-0.138163	0.0389184	-0.00925689	0.0378989	0.00169192	-0.0137821	0.0727647	1.70527	4.90902	Yes	TRUE	FALSE	FALSE	Human	NA	NA	NA	NA	NA
P17255	0.981063	18.811	26.5053	2.80142e-11	2.09422e-09	16.5538	VATA_YEAST	VMA1	V-type proton ATPase catalytic subunit A	351682	353716	351793	349411	357319	603884	592663	599386	592394	598976	66	8.67898	352784	597461	475122	5.67681	1.71177	1.67996	1.69902	1.6792	1.69785	0.775486	0.748426	0.7647	0.747771	0.763713	0.760019	0.0118234	0.838589	0.819761	Yes	FALSE	TRUE	FALSE	Yeast	NA	NA	NA	YEAST_candidate	YEAST_candidate
P17275	0.191298	14.6381	1.84684	0.0919606	0.10899	-6.26199	JUNB_HUMAN	JUNB	Transcription factor JunB	23391.1	26130	24432.5	24299.1	28712.7	20603.6	25602.1	28926.4	31559.3	23124.6	6	0.962614	25393.1	25963.2	25678.1	4.40956	0.811388	1.00823	1.13915	1.24283	0.910665	-0.301536	0.0118263	0.187952	0.313628	-0.135008	0.0153724	0.245865	8.28171	16.8999	Yes	TRUE	FALSE	FALSE	Human	NA	NA	NA	HUMAN_candidate	HUMAN_candidate
P17301	0.181201	15.1713	4.35202	0.00116506	0.00223492	-1.89483	ITA2_HUMAN	ITGA2	Integrin alpha-2	35639.5	36432	36916	36367.8	39003.2	37995.7	36749.5	36918.4	34595.5	38506.4	19	2.65074	36871.7	36953.1	36912.4	4.56717	1.03048	0.996684	1.00127	0.938266	1.04433	0.0433206	-0.00479122	0.00182738	-0.0919307	0.0625822	0.00220164	0.0596794	3.4601	4.08182	Yes	TRUE	FALSE	FALSE	Human	NA	NA	NA	NA	NA
P17315	-0.736065	13.0271	-5.94239	9.89897e-05	0.000275152	0.701755	CIRA_ECOLI	cirA	Colicin I receptor	11686.3	13108.1	9898.08	10023.8	12556.4	6184.49	6039.33	4609.19	6519.53	7805.54	10	3.56043	11454.5	6231.61	8843.08	3.9466	0.539916	0.527243	0.40239	0.569165	0.681436	-0.889192	-0.923459	-1.31333	-0.81308	-0.553349	-0.898483	0.273506	12.705	18.3521	Yes	FALSE	FALSE	TRUE	Bacteria	NA	NA	NA	ECOLI_candidate	ECOLI_candidate
P17342	0.0736002	14.2614	0.814751	0.432586	0.460935	-7.52839	ANPRC_HUMAN	NPR3	Atrial natriuretic peptide receptor 3	18890.8	20976	21998.3	21727.8	18138.6	19849.4	21068.5	20391.1	16466.3	17667.7	7	0.33636	20346.3	19088.6	19717.5	4.29485	0.975579	1.03549	1.0022	0.8093	0.868348	-0.0356699	0.0503199	0.00316985	-0.305254	-0.203655	-0.0982177	0.150197	8.52224	10.1755	Yes	TRUE	FALSE	FALSE	Human	NA	NA	NA	HUMAN_candidate	HUMAN_candidate
P17405	0.17035	13.9085	2.59984	0.0247909	0.0328664	-5.01246	ASM_HUMAN	SMPD1	Sphingomyelin phosphodiesterase	17390.3	14697.1	14986.7	15083.2	14681.5	14625.4	15303.2	16574.1	14445.7	16219.7	4	1.48325	15367.8	15433.6	15400.7	4.18754	0.951693	0.995798	1.07849	0.939998	1.05544	-0.0714315	-0.00607439	0.109017	-0.0892706	0.0778415	0.00401633	0.0879941	7.44596	6.11671	Yes	TRUE	FALSE	FALSE	Human	NA	NA	NA	NA	NA
P17423	1.02161	17.5267	27.9263	1.59398e-11	2.03843e-09	17.1144	KHSE_YEAST	THR1	Homoserine kinase	139788	145024	142742	141429	141368	247264	251698	245842	252624	252922	15	8.6907	142070	250070	196070	5.29241	1.74044	1.77164	1.73043	1.77817	1.78026	0.79945	0.825089	0.791127	0.83039	0.832087	0.815629	0.0189761	1.37623	1.31198	Yes	FALSE	TRUE	FALSE	Yeast	NA	NA	NA	YEAST_candidate	YEAST_candidate
P17443	-0.912259	15.0949	-22.5216	1.61668e-10	3.73316e-09	14.7823	MURG_ECOLI	murG	UDP-N-acetylglucosamine--N-acetylmuramyl-(pentapeptide) pyrophosphoryl-undecaprenol N-acetylglucosamine transferase	53441.6	49475.7	49525.6	52204	51244.4	23240.1	22988.4	24280.1	24332.1	25424.9	9	8.42792	51178.3	24053.1	37615.7	4.57537	0.454102	0.449183	0.474421	0.475438	0.496791	-1.13891	-1.15463	-1.07576	-1.07267	-1.00929	-1.09025	0.0582795	3.35734	4.05524	Yes	FALSE	FALSE	TRUE	Bacteria	NA	NA	NA	ECOLI_candidate	ECOLI_candidate
P17480	0.146427	17.201	2.97908	0.0126039	0.0179244	-4.33986	UBF1_HUMAN	UBTF	Nucleolar transcription factor 1	157028	153007	155601	141299	161749	148895	143398	152489	148001	146211	20	1.74656	153737	147799	150768	5.17831	0.968504	0.932753	0.991884	0.962693	0.95105	-0.0461696	-0.100434	-0.0117569	-0.0548523	-0.0724062	-0.0571237	0.032759	4.9723	2.27249	Yes	TRUE	FALSE	FALSE	Human	NA	NA	NA	NA	NA
P17505	1.05328	16.9736	18.8955	1.056e-09	1.03671e-08	12.8472	MDHM_YEAST	MDH1	Malate dehydrogenase, mitochondrial	101158	94849.7	93652.3	95819.6	92427.4	181369	175055	168345	157554	182264	21	7.98434	95581.4	172917	134249	5.12791	1.89753	1.83148	1.76128	1.64837	1.9069	0.924125	0.873007	0.816622	0.721044	0.931229	0.853205	0.0870554	3.5231	5.92805	Yes	FALSE	TRUE	FALSE	Yeast	NA	NA	NA	YEAST_candidate	YEAST_candidate
P17535	0.249468	14.601	3.7761	0.00309466	0.00514226	-2.90873	JUND_HUMAN	JUND	Transcription factor JunD	22764.3	27273.3	24646.5	23792.4	22696.6	26301.4	23182.4	26015.6	26892.6	25386	2	2.28885	24234.6	25555.6	24895.1	4.39611	1.08528	0.95658	1.07349	1.10968	1.04751	0.118069	-0.0640423	0.102306	0.150138	0.0669618	0.0746863	0.083131	7.7544	5.60818	Yes	TRUE	FALSE	FALSE	Human	NA	NA	NA	NA	NA
P17536	0.91248	15.9188	14.7802	1.41326e-08	8.37486e-08	10.1271	TPM1_YEAST	TPM1	Tropomyosin-1	49915.9	50397.2	46145.2	43051.5	51495.1	72654.2	79055.4	78548	79195.3	89029.9	12	7.07702	48201	79696.6	63948.8	4.80583	1.50732	1.64012	1.62959	1.64302	1.84705	0.591984	0.713801	0.704512	0.716351	0.885226	0.722375	0.104823	7.28782	7.38835	Yes	FALSE	TRUE	FALSE	Yeast	NA	NA	NA	YEAST_candidate	YEAST_candidate
P17544	0.110959	14.8477	1.75099	0.107884	0.126355	-6.40694	ATF7_HUMAN	ATF7	Cyclic AMP-dependent transcription factor ATF-7	31142.9	33621.6	29438.4	29675.2	27171.6	29114.5	27323	28690.6	30012.7	29135.2	6	0.898407	30209.9	28855.2	29532.6	4.4703	0.963739	0.904439	0.949707	0.99347	0.964426	-0.0532863	-0.144904	-0.0744453	-0.009452	-0.0522579	-0.0668692	0.0496025	7.87217	3.40436	Yes	TRUE	FALSE	FALSE	Human	NA	NA	NA	HUMAN_candidate	HUMAN_candidate
P17555	1.02209	15.5836	19.8118	6.37514e-10	7.51946e-09	13.3708	CAP_YEAST	SRV2	Adenylyl cyclase-associated protein	38572.3	36536.8	36615.3	38202.9	33512.9	65151.5	66548.2	64582	65722.4	65782.8	18	8.12381	36688.1	65557.4	51122.7	4.70861	1.77582	1.81389	1.7603	1.79138	1.79303	0.828488	0.859089	0.815822	0.841075	0.842401	0.837375	0.0162323	5.44367	1.12502	Yes	FALSE	TRUE	FALSE	Yeast	NA	NA	NA	YEAST_candidate	YEAST_candidate
P17568	0.276007	15.1032	3.60908	0.00413669	0.00661239	-3.20745	NDUB7_HUMAN	NDUFB7	NADH dehydrogenase [ubiquinone] 1 beta subcomplex subunit 7	38210.9	34925.4	33231.2	31853.4	32162.8	40060	32359.8	36965.3	34968.3	38171.5	6	2.17964	34076.7	36505	35290.8	4.54766	1.17558	0.949615	1.08477	1.02617	1.12016	0.233378	-0.0745847	0.117384	0.0372631	0.16371	0.09543	0.118809	7.64292	8.12296	Yes	TRUE	FALSE	FALSE	Human	NA	NA	NA	NA	NA
P17612	0.17583	17.867	3.47437	0.00523763	0.00815746	-3.44933	KAPCA_HUMAN	PRKACA	cAMP-dependent protein kinase catalytic subunit alpha	233960	234706	233528	238655	270577	259765	235655	225918	230753	230406	15	2.08844	242285	236499	239392	5.37911	1.07215	0.972634	0.932447	0.952405	0.950973	0.100503	-0.0400315	-0.100906	-0.0703535	-0.0725239	-0.0366624	0.079646	6.58132	5.6891	Yes	TRUE	FALSE	FALSE	Human	NA	NA	NA	NA	NA
P17649	0.620379	15.6693	10.545	4.53284e-07	1.84636e-06	6.44322	GABAT_YEAST	UGA1	4-aminobutyrate aminotransferase	45109.2	43488.6	45145.1	42486.1	47700.2	55843.1	57211.7	57112.9	68789	64885.9	13	5.73368	44785.8	60768.5	52777.2	4.72245	1.24689	1.27745	1.27524	1.53595	1.4488	0.318336	0.353268	0.350774	0.619134	0.534862	0.435275	0.133475	4.42351	9.43723	Yes	FALSE	TRUE	FALSE	Yeast	NA	NA	NA	YEAST_candidate	YEAST_candidate
P17655	0.179347	17.5579	4.47592	0.000949356	0.00188814	-1.68098	CAN2_HUMAN	CAPN2	Calpain-2 catalytic subunit	189643	194948	199636	197994	191576	184724	193466	192334	191611	193648	24	2.72397	194759	191157	192958	5.28546	0.948472	0.993357	0.987545	0.983835	0.994294	-0.0763223	-0.0096164	-0.0180823	-0.0235121	-0.0082556	-0.0271577	0.028186	2.15689	1.93116	Yes	TRUE	FALSE	FALSE	Human	NA	NA	NA	NA	NA
P17676	0.175182	16.0628	2.95149	0.0132397	0.0187179	-4.38924	CEBPB_HUMAN	CEBPB	CCAAT/enhancer-binding protein beta	67439.8	66603.7	70903	71712	67305	67597.6	72434.1	67847.5	72804	60642	5	1.72774	68792.7	68265	68528.9	4.83587	0.982627	1.05293	0.98626	1.05831	0.881518	-0.0252838	0.0744133	-0.0199596	0.0817621	-0.181938	-0.0142012	0.106481	3.39443	7.20303	Yes	TRUE	FALSE	FALSE	Human	NA	NA	NA	NA	NA
P17695	0.989656	15.5088	19.4013	7.97004e-10	8.55786e-09	13.1394	GLRX2_YEAST	GRX2	Glutaredoxin-2	32313.5	35140.2	33531.6	38324.4	36948.5	57632.9	59368.7	60317	61777.6	69408.2	7	8.06763	35251.6	61700.9	48476.3	4.68553	1.6349	1.68414	1.71104	1.75248	1.96894	0.709202	0.752013	0.774875	0.809395	0.977416	0.80458	0.103245	6.9377	7.39656	Yes	FALSE	TRUE	FALSE	Yeast	NA	NA	NA	YEAST_candidate	YEAST_candidate
P17706	0.174358	15.7136	3.23653	0.00797175	0.0118526	-3.87736	PTN2_HUMAN	PTPN2	Tyrosine-protein phosphatase non-receptor type 2	52489.7	54076.2	55675.9	48796.4	59084.5	54743.8	50990.7	53981.8	52663.9	55406.9	8	1.92619	54024.6	53557.4	53791	4.73071	1.01331	0.943842	0.999208	0.974813	1.02559	0.019081	-0.0833829	-0.00114254	-0.0368026	0.0364501	-0.0131594	0.0477894	7.0498	3.28681	Yes	TRUE	FALSE	FALSE	Human	NA	NA	NA	NA	NA
P17709	0.944165	16.0951	26.4145	2.90709e-11	2.11548e-09	16.5168	HXKG_YEAST	GLK1	Glucokinase-1	53307.8	55190	53281.3	53124.6	54071.4	90001.6	92271.5	86958.3	91716.5	93104.5	15	8.67459	53795	90810.5	72302.8	4.85915	1.67305	1.71524	1.61648	1.70493	1.73073	0.742478	0.778412	0.692852	0.769708	0.791379	0.754966	0.0390739	1.60268	2.68109	Yes	FALSE	TRUE	FALSE	Yeast	NA	NA	NA	YEAST_candidate	YEAST_candidate
P17812	0.194283	17.6639	5.20863	0.000295376	0.000704733	-0.454596	PYRG1_HUMAN	CTPS1	CTP synthase 1	204767	216278	203275	209672	209134	212350	205620	198553	206504	210593	23	3.15198	208625	206724	207675	5.31738	1.01785	0.985595	0.951723	0.989833	1.00943	0.0255316	-0.0209335	-0.0713865	-0.014743	0.0135404	-0.0135982	0.037624	2.43736	2.58974	Yes	TRUE	FALSE	FALSE	Human	NA	NA	NA	NA	NA
P17813	0.19482	17.0392	3.33847	0.00665526	0.0100782	-3.69385	EGLN_HUMAN	ENG	Endoglin	130227	141156	140726	137268	125759	139469	132855	133610	140204	126324	9	1.99662	135027	134492	134760	5.12956	1.0329	0.983913	0.989503	1.03834	0.935543	0.0466938	-0.0233978	-0.0152247	0.0542748	-0.0961237	-0.00675552	0.0610674	5.02302	4.19904	Yes	TRUE	FALSE	FALSE	Human	NA	NA	NA	NA	NA
P17844	0.247624	19.7598	6.88308	2.71466e-05	8.51626e-05	2.07676	DDX5_HUMAN	DDX5	Probable ATP-dependent RNA helicase DDX5	874437	887382	875258	893305	883480	901948	886309	870966	900096	902417	38	4.06975	882772	892347	887560	5.9482	1.02172	1.00401	0.986625	1.01962	1.02225	0.0310032	0.00576767	-0.0194256	0.0280375	0.0317531	0.0154272	0.0222272	0.910854	1.5317	Yes	TRUE	FALSE	FALSE	Human	NA	NA	NA	NA	NA
P17846	-0.677756	14.1862	-7.46373	2.21805e-05	7.03221e-05	2.45924	CYSI_ECOLI	cysI	Sulfite reductase [NADPH] hemoprotein beta-component	22608.2	27163	24199.1	23866.8	24231.6	14482.1	15309.6	13214.8	11418.1	NA	10	4.15291	24413.7	13606.1	19610.4	4.29249	0.593193	0.627087	0.541285	0.467692	NA	-0.753427	-0.673261	-0.885541	-1.09637	NA	-0.85215	0.184847	6.85302	12.4507	Yes	FALSE	FALSE	TRUE	Bacteria	FQ_ECOLI	SFQ_ECOLI	NA	ECOLI_candidate	ECOLI_candidate
P17854	-0.861159	13.3095	-6.30751	5.90804e-05	0.000172763	1.2496	CYSH_ECOLI	cysH	Phosphoadenosine 5'-phosphosulfate reductase	13310.2	13018.6	16337.5	13565.6	16536.8	6406.79	9824.78	7818.49	6404.15	5921.71	4	3.76255	14553.7	7275.19	10914.5	4.038	0.440216	0.675069	0.537215	0.440035	0.406886	-1.18372	-0.566892	-0.896428	-1.18431	-1.2973	-1.02573	0.296273	11.898	21.8853	No	FALSE	FALSE	TRUE	Bacteria	NA	NA	NA	ECOLI_candidate	ECOLI_candidate
P17858	0.198778	15.8861	4.31237	0.00124447	0.00236558	-1.96362	PFKAL_HUMAN	PFKL	ATP-dependent 6-phosphofructokinase, liver type	61964	59005.7	61376.8	58120.3	61070.3	63323.4	59493.5	59536.9	63202	58609.2	21	2.62606	60307.4	60833	60570.2	4.78226	1.05001	0.986504	0.987223	1.048	0.97184	0.0704042	-0.0196035	-0.0185518	0.0676344	-0.0412093	0.0117348	0.0530785	2.74323	3.69719	Yes	TRUE	FALSE	FALSE	Human	NA	NA	NA	NA	NA
P17883	0.807404	14.0778	13.1727	4.68359e-08	2.39961e-07	8.85866	SKI3_YEAST	SKI3	Superkiller protein 3	14089.5	13020.4	12201.6	15315.1	14729.2	23792.7	20319.1	20220.4	22086.6	21623.2	16	6.61986	13871.2	21608.4	17739.8	4.24895	1.71526	1.46484	1.45773	1.59227	1.55886	0.778429	0.550747	0.543721	0.671082	0.640488	0.636893	0.0965871	9.10485	6.78134	Yes	FALSE	TRUE	FALSE	Yeast	NA	NA	NA	YEAST_candidate	YEAST_candidate
P17890	0.990899	13.0444	12.227	2.58231e-07	1.09824e-06	7.23492	RPC7_YEAST	RPC31	DNA-directed RNA polymerase III subunit RPC7	6009.61	NA	6034.5	5520.5	6820.3	9887.98	12372.7	11571.5	10170.5	10454.9	2	5.9593	6096.23	10891.5	8760.27	3.94252	1.62198	2.02956	1.89814	1.66832	1.71498	0.697759	1.02117	0.924588	0.738396	0.778192	0.83202	0.136047	8.81862	9.60092	Yes	FALSE	TRUE	FALSE	Yeast	NA	NA	NA	YEAST_candidate	YEAST_candidate
P17891	1.01059	16.2382	22.9849	1.29922e-10	3.24146e-09	15.0054	CLC1_YEAST	CLC1	Clathrin light chain	56064.7	59762.6	58413.5	61218.7	55126.3	102220	101910	102366	104466	101627	7	8.48926	58117.2	102518	80317.5	4.90481	1.75886	1.75353	1.76136	1.79751	1.74866	0.81464	0.810262	0.816693	0.846	0.806254	0.81877	0.0157471	4.35065	1.0982	Yes	FALSE	TRUE	FALSE	Yeast	NA	NA	NA	YEAST_candidate	YEAST_candidate
P17898	1.24879	13.9042	10.2081	3.15946e-06	1.12812e-05	4.77504	CPT1_YEAST	CPT1	Cholinephosphotransferase 1	11406.5	7762.47	NA	9399.18	NA	21819.1	21035.2	20336.4	19051.4	18025.9	1	4.94765	9522.72	20053.6	16104.5	4.20695	2.29126	2.20895	2.13556	2.00062	1.89294	1.19614	1.14336	1.09462	1.00045	0.920626	1.07104	0.110729	19.1665	7.59389	Yes	FALSE	TRUE	FALSE	Yeast	NA	NA	NA	YEAST_candidate	YEAST_candidate
P17900	0.0231214	14.1555	0.317484	0.756851	0.776021	-7.82488	SAP3_HUMAN	GM2A	Ganglioside GM2 activator	17556	18079.7	18885.5	21016.1	20613	18702.2	17935.9	17093.5	18666.4	14757	5	0.110127	19230	17431	18330.5	4.26317	0.972549	0.932703	0.888893	0.970688	0.767395	-0.0401575	-0.10051	-0.169918	-0.0429199	-0.38196	-0.147093	0.141546	7.94928	9.36584	Yes	TRUE	FALSE	FALSE	Human	NA	NA	NA	HUMAN_candidate	HUMAN_candidate
P17931	0.193797	18.7543	4.0173	0.00204566	0.0036089	-2.48054	LEG3_HUMAN	LGALS3	Galectin-3	432534	453186	448913	446085	450463	473243	436493	416924	418261	447698	6	2.44263	446236	438524	442380	5.6458	1.06052	0.978166	0.934313	0.937308	1.00328	0.0847737	-0.0318494	-0.0980217	-0.0934043	0.00471859	-0.0267566	0.0757896	1.81052	5.31239	Yes	TRUE	FALSE	FALSE	Human	NA	NA	NA	NA	NA
P17952	-0.800016	15.628	-15.1582	1.08483e-08	6.63646e-08	10.4062	MURC_ECOLI	murC	UDP-N-acetylmuramate--L-alanine ligase	70779.7	70100.2	68985.3	74477.7	72493.8	36568.4	32117.6	38039.7	38934.7	35127.2	16	7.17806	71367.3	36157.5	53762.4	4.73048	0.512397	0.450032	0.533013	0.545553	0.492203	-0.964667	-1.1519	-0.907758	-0.874208	-1.02267	-0.984242	0.109461	3.01898	7.42195	Yes	FALSE	FALSE	TRUE	Bacteria	NA	NA	NA	ECOLI_candidate	ECOLI_candidate
P17967	0.987493	17.1034	22.9529	1.31883e-10	3.25145e-09	14.9901	PDI_YEAST	PDI1	Protein disulfide-isomerase	107709	109970	106667	107406	103421	186327	187505	185099	183535	180604	23	8.48792	107035	184614	145824	5.16383	1.74081	1.75182	1.72933	1.71472	1.68734	0.799756	0.808852	0.790217	0.777976	0.754753	0.786311	0.0210327	2.21082	1.4527	Yes	FALSE	TRUE	FALSE	Yeast	NA	NA	NA	YEAST_candidate	YEAST_candidate
P17980	0.189624	18.4503	4.15996	0.00160653	0.0029395	-2.22957	PRS6A_HUMAN	PSMC3	26S proteasome regulatory subunit 6A	344446	370672	375418	354884	362810	347455	369327	353415	353861	350077	23	2.53173	361646	354827	358237	5.55417	0.960761	1.02124	0.97724	0.978472	0.968009	-0.0577508	0.0303205	-0.0332153	-0.0313968	-0.0469073	-0.0277899	0.034214	3.42603	2.40003	Yes	TRUE	FALSE	FALSE	Human	NA	NA	NA	NA	NA
P17987	0.231063	19.5418	5.5345	0.000180073	0.00046444	0.0680822	TCPA_HUMAN	TCP1	T-complex protein 1 subunit alpha	765941	754907	778615	759666	754260	771712	755887	749174	758449	782419	36	3.33307	762678	763528	763103	5.88258	1.01185	0.991096	0.982294	0.994456	1.02588	0.0169895	-0.012904	-0.0257727	-0.00802104	0.0368679	0.00143193	0.025163	1.31927	1.74992	Yes	TRUE	FALSE	FALSE	Human	NA	NA	NA	NA	NA
P17993	-0.88579	15.3479	-16.2892	5.09003e-09	3.55615e-08	11.2029	UBIG_ECOLI	ubiG	Ubiquinone biosynthesis O-methyltransferase	60130.1	61250.3	61605.9	60401.3	58954.1	25689.3	30804.5	28577.9	28678.1	30970.7	6	7.44902	60468.4	28944.1	44706.2	4.65037	0.424839	0.509432	0.47261	0.474266	0.512181	-1.23501	-0.973038	-1.08128	-1.07623	-0.965275	-1.06617	0.109191	1.71808	7.40336	Yes	FALSE	FALSE	TRUE	Bacteria	NA	NA	NA	ECOLI_candidate	ECOLI_candidate
P18031	0.223184	16.6695	5.4267	0.000211748	0.000533683	-0.10321	PTN1_HUMAN	PTPN1	Tyrosine-protein phosphatase non-receptor type 1	101504	101959	104646	100078	108127	98262.2	107518	107959	106805	105763	15	3.27272	103263	105261	104262	5.01813	0.951574	1.04121	1.04548	1.0343	1.02421	-0.0716118	0.0582626	0.0641641	0.0486612	0.0345087	0.026797	0.0561431	3.08191	3.79989	Yes	TRUE	FALSE	FALSE	Human	NA	NA	NA	NA	NA
P18074	0.209258	14.4523	3.24211	0.0078932	0.0117502	-3.86731	ERCC2_HUMAN	ERCC2	General transcription and DNA repair factor IIH helicase subunit XPD	21844	24618.6	22643	21094.7	20545.6	22953.5	21916	21697.4	24898	22280.7	10	1.92995	22149.2	22749.1	22449.2	4.3512	1.03632	0.989474	0.979604	1.1241	1.00594	0.0514644	-0.0152657	-0.0297299	0.168775	0.00854142	0.0367571	0.0799502	7.18073	5.68011	Yes	TRUE	FALSE	FALSE	Human	NA	NA	NA	NA	NA
P18077	0.138075	19.7884	2.76922	0.0183301	0.0250539	-4.71398	RL35A_HUMAN	RPL35A	Large ribosomal subunit protein eL33	894539	905866	983890	958090	938441	887038	894975	883782	824075	893805	9	1.60112	936165	876735	906450	5.95734	0.947523	0.956001	0.944045	0.880266	0.954751	-0.077767	-0.0649164	-0.0830722	-0.183988	-0.0668035	-0.0953095	0.0501441	3.92996	3.39937	Yes	TRUE	FALSE	FALSE	Human	NA	NA	NA	NA	NA
P18084	0.117833	14.6814	1.41389	0.185203	0.208926	-6.87916	ITB5_HUMAN	ITGB5	Integrin beta-5	29605.3	27649	25676.5	27081.9	24161.7	26104.4	27247.9	26766.2	21637.2	27632.1	6	0.680007	26834.9	25877.6	26356.2	4.42088	0.972777	1.01539	0.997441	0.806309	1.02971	-0.0398191	0.0220372	-0.00369701	-0.310596	0.0422366	-0.0579677	0.144514	7.65671	9.42185	Yes	TRUE	FALSE	FALSE	Human	NA	NA	NA	HUMAN_candidate	HUMAN_candidate
P18085	0.151052	19.1763	3.95964	0.00225713	0.00392148	-2.5825	ARF4_HUMAN	ARF4	ADP-ribosylation factor 4	599800	574081	589720	637553	641004	585115	589605	573009	583360	556076	12	2.40655	608432	577433	592932	5.77301	0.961677	0.969058	0.941781	0.958793	0.913949	-0.0563751	-0.0453451	-0.0865367	-0.0607086	-0.129814	-0.0757558	0.0337836	4.87117	2.32025	Yes	TRUE	FALSE	FALSE	Human	NA	NA	NA	NA	NA
P18124	0.226071	19.809	6.28104	6.12962e-05	0.000178552	1.21048	RL7_HUMAN	RPL7	Large ribosomal subunit protein uL30	895031	909906	894639	967389	937606	927509	910313	925605	888723	929466	15	3.74823	920914	916323	918619	5.96314	1.00716	0.988488	1.00509	0.965045	1.00929	0.0102951	-0.0167044	0.00732998	-0.0513324	0.0133351	-0.00741534	0.0272794	3.39934	1.8759	Yes	TRUE	FALSE	FALSE	Human	NA	NA	NA	NA	NA
P18133	-0.662671	15.1911	-16.9769	3.28912e-09	2.49268e-08	11.6611	PNCB_ECOLI	pncB	Nicotinate phosphoribosyltransferase	51789.3	47394	48253.9	50677.7	52850.7	26908.8	26985.4	28522.1	28263.4	29361.4	14	7.60333	50193.1	28008.2	39100.7	4.59218	0.536106	0.537631	0.568247	0.563092	0.584968	-0.899409	-0.895312	-0.815411	-0.828556	-0.77357	-0.842452	0.0541002	4.61259	3.75103	Yes	FALSE	FALSE	TRUE	Bacteria	FQ_ECOLI	SFQ_ECOLI	NA	ECOLI_candidate	ECOLI_candidate
P18196	-0.912366	15.9804	-20.1137	5.42469e-10	6.80646e-09	13.5378	MINC_ECOLI	minC	Septum site-determining protein MinC	86109.7	94975.3	96693.7	95777.3	101413	45433.3	41670	44986.1	44581.1	44664.6	9	8.16708	94993.7	44267	69630.4	4.8428	0.478277	0.438661	0.473569	0.469305	0.470185	-1.06408	-1.18882	-1.07835	-1.0914	-1.0887	-1.10227	0.0495582	5.85254	3.36558	Yes	FALSE	FALSE	TRUE	Bacteria	NA	NA	NA	ECOLI_candidate	ECOLI_candidate
P18206	0.237047	19.5551	5.79924	0.000121797	0.000331339	0.481977	VINC_HUMAN	VCL	Vinculin	769438	762303	779427	771193	758403	760295	787049	770392	772511	770174	66	3.47973	768152	772084	770118	5.88656	0.98977	1.0246	1.00292	1.00567	1.00263	-0.0148341	0.0350607	0.00420009	0.00816355	0.00379261	0.00727657	0.0179111	1.06414	1.24506	Yes	TRUE	FALSE	FALSE	Human	NA	NA	NA	NA	NA
P18239	1.0246	19.6484	27.3594	1.98927e-11	2.03843e-09	16.8947	ADT2_YEAST	PET9	ADP,ATP carrier protein 2	633600	629109	603291	624750	624544	1.0913e+06	1.0692e+06	1.085e+06	1.07266e+06	1.0818e+06	25	8.6907	623059	1.07999e+06	851526	5.9302	1.75153	1.71606	1.74141	1.7216	1.73628	0.808612	0.779097	0.800257	0.783752	0.795996	0.793543	0.0120699	1.87098	0.836504	Yes	FALSE	TRUE	FALSE	Yeast	NA	NA	NA	YEAST_candidate	YEAST_candidate
P18335	-0.783858	13.9929	-9.25253	1.65901e-06	6.14213e-06	5.0586	ARGD_ECOLI	argD	Acetylornithine/succinyldiaminopimelate aminotransferase	22854.8	23872.1	23482.2	22206	21115.3	11809.6	13499.5	12219.3	11723.8	9835.15	11	5.21168	22706.1	11817.5	17261.8	4.23709	0.520107	0.594533	0.53815	0.516329	0.43315	-0.943119	-0.750171	-0.893919	-0.953638	-1.20706	-0.949581	0.16524	4.8067	11.1375	Yes	FALSE	FALSE	TRUE	Bacteria	NA	NA	NA	ECOLI_candidate	ECOLI_candidate
P18392	-0.845838	13.6296	-10.6592	4.06774e-07	1.67005e-06	6.55867	RSTB_ECOLI	rstB	Sensor protein RstB	18732.9	16477.7	19276.3	18312.3	17309.3	8068.65	9835.57	9894.3	8025.82	9163.13	7	5.77727	18021.7	8997.5	13509.6	4.13064	0.447718	0.545762	0.549021	0.445342	0.50845	-1.15934	-0.873655	-0.865066	-1.16701	-0.975823	-1.00818	0.148073	6.23827	10.1575	Yes	FALSE	FALSE	TRUE	Bacteria	NA	NA	NA	ECOLI_candidate	ECOLI_candidate
P18433	0.0469948	12.4204	0.38844	0.705876	0.726861	-7.73847	PTPRA_HUMAN	PTPRA	Receptor-type tyrosine-protein phosphatase alpha	5730.22	5822.1	5477.76	6374.34	5089.24	6865.65	NA	5131.44	4433.26	5084.43	4	0.138548	5698.73	5378.7	5556.49	3.7448	1.20477	NA	0.900454	0.777938	0.892204	0.268755	NA	-0.151276	-0.362273	-0.164554	-0.102337	0.265545	8.29106	19.3588	Yes	TRUE	FALSE	FALSE	Human	NA	NA	NA	HUMAN_candidate	HUMAN_candidate
P18440	0.193034	13.595	2.48063	0.0306378	0.0399396	-5.21987	ARY1_HUMAN	NAT1	Arylamine N-acetyltransferase 1	12409.6	11845.3	11148.6	12272.8	13606.5	12711.2	11196	12944.6	14913	11172.1	3	1.3986	12256.6	12587.4	12422	4.09419	1.03709	0.913464	1.05613	1.21674	0.911515	0.0525462	-0.13058	0.0787926	0.283015	-0.133662	0.0300224	0.172827	7.34594	12.2373	Yes	TRUE	FALSE	FALSE	Human	NA	NA	NA	NA	NA
P18562	1.10517	17.1418	23.1934	1.17915e-10	3.09315e-09	15.1041	UPP_YEAST	FUR1	Uracil phosphoribosyltransferase	111009	105525	106255	101928	102985	190411	195393	204445	199383	197582	14	8.5096	105540	197443	151492	5.18039	1.80415	1.85136	1.93713	1.88916	1.8721	0.851321	0.888587	0.953919	0.917744	0.904658	0.903246	0.0377194	3.34987	2.61292	Yes	FALSE	TRUE	FALSE	Yeast	NA	NA	NA	YEAST_candidate	YEAST_candidate
P18583	0.206757	16.851	4.72065	0.000637459	0.00134506	-1.26383	SON_HUMAN	SON	Protein SON	111497	120749	119734	122965	114532	118860	118064	120838	116193	118780	33	2.87126	117895	118547	118221	5.0727	1.00818	1.00143	1.02496	0.985565	1.0075	0.0117553	0.00206386	0.035569	-0.0209771	0.0107816	0.00783854	0.0203511	4.0117	1.40984	Yes	TRUE	FALSE	FALSE	Human	NA	NA	NA	NA	NA
P18615	0.204531	17.2605	4.17804	0.00155837	0.00286697	-2.19791	NELFE_HUMAN	NELFE	Negative elongation factor E	157338	153277	160221	158818	154811	156557	149752	167946	150970	160793	18	2.54258	156893	157204	157048	5.19603	0.997857	0.954486	1.07045	0.96225	1.02486	-0.00309487	-0.0672045	0.0982164	-0.0555156	0.0354251	0.00156529	0.0680021	1.81374	4.75048	Yes	TRUE	FALSE	FALSE	Human	NA	NA	NA	NA	NA
P18621	0.181822	19.8598	3.62354	0.00403363	0.0064729	-3.18154	RL17_HUMAN	RPL17	Large ribosomal subunit protein uL22	1.01764e+06	942642	966905	957201	959280	989225	889825	917301	921378	957777	11	2.1889	968734	935101	951918	5.9786	1.02115	0.918544	0.946907	0.951116	0.988689	0.0301986	-0.122579	-0.078705	-0.0723073	-0.0164106	-0.0519607	0.0594351	2.96434	4.14134	Yes	TRUE	FALSE	FALSE	Human	NA	NA	NA	NA	NA
P18669	0.184796	19.3239	4.80063	0.000560659	0.00120815	-1.12909	PGAM1_HUMAN	PGAM1	Phosphoglycerate mutase 1	639892	661582	674516	677451	676397	627803	651690	641835	630850	682312	20	2.91788	665968	646898	656433	5.81719	0.942693	0.978562	0.963763	0.947268	1.02454	-0.0851407	-0.0312655	-0.0532499	-0.0781552	0.0349786	-0.0425665	0.0483069	2.38949	3.39108	Yes	TRUE	FALSE	FALSE	Human	NA	NA	NA	NA	NA
P18754	0.195837	18.4009	4.70445	0.000654327	0.00137446	-1.29123	RCC1_HUMAN	RCC1	Regulator of chromosome condensation	347546	342805	345485	346918	360064	341188	350255	353477	349925	324076	17	2.86187	348564	343784	346174	5.53929	0.978841	1.00485	1.0141	1.00391	0.929748	-0.0308532	0.00698477	0.0201935	0.00562461	-0.105088	-0.0206276	0.0508823	1.91732	3.46826	Yes	TRUE	FALSE	FALSE	Human	NA	NA	NA	NA	NA
P18759	0.977074	15.0742	19.9196	6.01647e-10	7.23521e-09	13.4307	SEC18_YEAST	SEC18	Vesicular-fusion protein SEC18	28383.5	24543.2	24457.3	25837	27504	47298	46356.4	44269.1	44519.2	44810.9	18	8.14055	26145	45450.7	35797.9	4.55386	1.80906	1.77305	1.69321	1.70278	1.71394	0.855244	0.826234	0.759763	0.767892	0.777314	0.797289	0.0414367	6.72525	2.89102	Yes	FALSE	TRUE	FALSE	Yeast	NA	NA	NA	YEAST_candidate	YEAST_candidate
P18775	-0.844539	15.5674	-19.8635	6.20012e-10	7.37387e-09	13.3996	DMSA_ECOLI	dmsA	Dimethyl sulfoxide reductase DmsA	69403.1	71842.9	69590.4	68664.2	67835.8	34057.2	32528.6	34338	33974	35541.7	19	8.1323	69467.3	34087.9	51777.6	4.71414	0.490263	0.468258	0.494305	0.489065	0.511632	-1.02837	-1.09462	-1.01653	-1.0319	-0.966822	-1.02765	0.0456289	2.15564	3.15321	Yes	FALSE	FALSE	TRUE	Bacteria	NA	NA	NA	ECOLI_candidate	ECOLI_candidate
P18776	-0.791036	14.6412	-14.5406	1.67666e-08	9.73056e-08	9.94655	DMSB_ECOLI	dmsB	Anaerobic dimethyl sulfoxide reductase chain B	33585.1	34651	33199.2	38414.3	39328.8	16870.7	20105.4	18899.3	18244.5	17709.9	5	7.01186	35835.7	18366	27100.8	4.43298	0.470778	0.561044	0.527388	0.509117	0.494198	-1.08688	-0.833813	-0.923064	-0.973932	-1.01684	-0.966906	0.0956194	7.92613	6.66365	Yes	FALSE	FALSE	TRUE	Bacteria	NA	NA	NA	ECOLI_candidate	ECOLI_candidate
P18827	0.431725	15.1997	6.78595	3.0861e-05	9.58572e-05	1.94023	SDC1_HUMAN	SDC1	Syndecan-1	35699.2	36700.8	33485.8	32104.8	34427.8	42453.7	38841.4	41237.1	45544.7	37655	2	4.01838	34483.7	41146.4	37815	4.57766	1.23112	1.12637	1.19584	1.32076	1.09197	0.299976	0.171683	0.258029	0.401368	0.126929	0.251597	0.108099	5.23813	7.54626	Yes	TRUE	FALSE	FALSE	Human	FQ_HUMAN	SFQ_HUMAN	NA	NA	NA
P18843	-0.95826	17.1501	-21.9366	2.144e-10	4.20025e-09	14.4935	NADE_ECOLI	nadE	NH(3)-dependent NAD(+) synthetase	213152	225967	210811	221893	217866	103555	97864.6	92361	99592.9	94568.1	14	8.37672	217938	97588.3	157763	5.19801	0.47516	0.449049	0.423795	0.456979	0.433922	-1.07352	-1.15506	-1.23856	-1.1298	-1.20449	-1.16028	0.0643558	2.84531	4.47088	Yes	FALSE	FALSE	TRUE	Bacteria	NA	NA	NA	ECOLI_candidate	ECOLI_candidate
P18850	0.0966355	12.0598	0.886137	0.396466	0.424471	-7.40554	ATF6A_HUMAN	ATF6	Cyclic AMP-dependent transcription factor ATF-6 alpha	3991.81	NA	4304.29	4198.14	4857.61	3291.97	4048.56	4940.18	4765.44	4104.59	3	0.372152	4337.96	4230.15	4278.06	3.63125	0.758874	0.933286	1.13882	1.09854	0.946202	-0.398067	-0.0996081	0.187545	0.135591	-0.0797797	-0.0508639	0.232038	8.52769	15.4999	Yes	TRUE	FALSE	FALSE	Human	NA	NA	NA	HUMAN_candidate	HUMAN_candidate
P18851	0.969595	13.9516	9.13439	1.88131e-06	6.88229e-06	4.92434	GBB_YEAST	STE4	Guanine nucleotide-binding protein subunit beta	12361.5	14836.7	10198.5	11692.3	11198.9	19083.9	23229.9	23802	20422.8	18540.4	2	5.16227	12057.6	21015.8	16536.7	4.21845	1.58273	1.92658	1.97402	1.69377	1.53765	0.662416	0.946044	0.981138	0.760238	0.620731	0.794113	0.163259	14.4499	11.3794	Yes	FALSE	TRUE	FALSE	Yeast	NA	NA	NA	YEAST_candidate	YEAST_candidate
P18852	0.723175	12.9463	4.43769	0.00101105	0.00198954	-1.74678	GBG_YEAST	STE18	Guanine nucleotide-binding protein subunit gamma	6959.55	7724.03	6206.08	4498.01	7535.67	7136.24	8947.94	11172.8	10063.5	11407.3	2	2.70125	6584.67	9745.54	8165.1	3.91196	1.08377	1.35891	1.69678	1.52832	1.7324	0.116054	0.442445	0.762803	0.611946	0.792771	0.545204	0.277409	19.8601	18.0257	Yes	FALSE	TRUE	FALSE	Yeast	NA	NA	NA	YEAST_candidate	YEAST_candidate
P18858	0.167582	16.0504	4.34546	0.00117782	0.00225676	-1.9062	DNLI1_HUMAN	LIG1	DNA ligase 1	67788.7	70474.4	65919.2	67078.1	70636	69411.9	66646.9	68509.9	66317.7	65991.3	34	2.64651	68379.3	67375.6	67877.4	4.83173	1.0151	0.974666	1.00191	0.969851	0.965078	0.0216243	-0.0370203	0.00275368	-0.0441644	-0.0512822	-0.0216178	0.0319743	3.06555	2.22626	Yes	TRUE	FALSE	FALSE	Human	NA	NA	NA	NA	NA
P18859	0.27347	15.7084	2.35852	0.0380205	0.0485282	-5.42949	ATP5J_HUMAN	ATP5PF	ATP synthase-coupling factor 6, mitochondrial	49652.6	67454.9	54004.5	50289.4	41340.1	53233.2	60685.4	52735.9	53739.5	55971.4	3	1.31401	52548.3	55273.1	53910.7	4.73168	1.01303	1.15485	1.00357	1.02267	1.06514	0.0186807	0.207705	0.0051411	0.0323374	0.091045	0.0709819	0.083156	18.1395	5.91331	Yes	TRUE	FALSE	FALSE	Human	NA	NA	NA	NA	NA
P18887	0.255287	16.6541	6.2467	6.43033e-05	0.000186649	1.15961	XRCC1_HUMAN	XRCC1	DNA repair protein XRCC1	106079	98315.5	98030.7	102142	100560	106688	100642	102196	107910	109053	14	3.72898	101025	105298	103162	5.01352	1.05605	0.996209	1.01159	1.06814	1.07946	0.0786728	-0.00547916	0.0166273	0.0951069	0.110315	0.0590485	0.0506876	3.25712	3.49413	Yes	TRUE	FALSE	FALSE	Human	NA	NA	NA	NA	NA
P18900	0.645219	13.0181	8.35768	4.44505e-06	1.55608e-05	4.00638	COQ1_YEAST	COQ1	Hexaprenyl pyrophosphate synthase, mitochondrial	6832.51	7843.34	6313.04	7263.4	6773.86	10354.1	8884.8	10830.2	10421.2	8824.9	5	4.80797	7005.23	9863.03	8434.13	3.92604	1.47805	1.26831	1.54601	1.48763	1.25976	0.563698	0.342907	0.628551	0.573013	0.333148	0.488263	0.139412	8.23625	9.51471	Yes	FALSE	TRUE	FALSE	Yeast	NA	NA	NA	YEAST_candidate	YEAST_candidate
P19021	0.0618551	12.8533	1.00725	0.347611	0.376012	-7.08431	AMD_HUMAN	PAM	Peptidyl-glycine alpha-amidating monooxygenase	7693.4	NA	6949.8	NA	8217.32	7311.65	NA	7134.48	NA	7020.42	2	0.424798	7620.17	7155.52	7387.85	3.86852	0.959513	NA	0.936262	NA	0.921293	-0.0596262	NA	-0.0950153	NA	-0.118267	-0.0909697	0.0295292	8.35841	2.05092	Yes	TRUE	FALSE	FALSE	Human	NA	NA	NA	HUMAN_candidate	HUMAN_candidate
P19022	0.185113	16.6407	4.76559	0.000593028	0.00126763	-1.18801	CADH2_HUMAN	CDH2	Cadherin-2	99473.3	102889	103542	102275	104529	104335	103079	101294	98005.5	102345	12	2.89701	102542	101812	102177	5.00935	1.01749	1.00524	0.987834	0.955763	0.998079	0.0250132	0.00754435	-0.0176598	-0.0652756	-0.00277398	-0.0106304	0.0342711	1.86044	2.35591	Yes	TRUE	FALSE	FALSE	Human	NA	NA	NA	NA	NA
P19073	0.985414	15.5925	16.0371	5.99951e-09	4.07296e-08	11.0301	CDC42_YEAST	CDC42	Cell division control protein 42	39122.2	36545.2	35956.1	37894.7	37300.7	60039.4	71922.1	57957.5	65173.6	71855.6	4	7.39009	37363.8	65389.6	51376.7	4.71077	1.60689	1.92492	1.55117	1.7443	1.92314	0.68427	0.944795	0.633355	0.802647	0.943461	0.801706	0.143791	3.28598	9.92247	Yes	FALSE	TRUE	FALSE	Yeast	NA	NA	NA	YEAST_candidate	YEAST_candidate
P19097	1.01604	17.7803	28.0838	1.49998e-11	2.03843e-09	17.1745	FAS2_YEAST	FAS2	Fatty acid synthase subunit alpha	165437	172881	169526	173207	168409	295350	297580	294786	294290	304251	99	8.6907	169892	297251	233572	5.36842	1.73846	1.75158	1.73514	1.73222	1.79085	0.797807	0.808659	0.79505	0.792621	0.840644	0.806956	0.0198035	1.90968	1.38263	Yes	FALSE	TRUE	FALSE	Yeast	NA	NA	NA	YEAST_candidate	YEAST_candidate
P19146	0.845632	14.6388	4.78959	0.000570654	0.00122646	-1.14764	ARF2_YEAST	ARF2	ADP-ribosylation factor 2	24618.4	13390.2	21205.1	25485	18725.2	24203.2	37194.9	35939.7	35407.3	30078.6	2	2.91135	20684.8	32564.7	26624.8	4.42529	1.1701	1.79818	1.73749	1.71175	1.45414	0.226629	0.846534	0.797007	0.775475	0.540168	0.637162	0.2581	23.664	16.6082	No	FALSE	TRUE	FALSE	Yeast	NA	NA	NA	YEAST_candidate	YEAST_candidate
P19174	0.176901	16.3316	2.70138	0.0206883	0.0279011	-4.83398	PLCG1_HUMAN	PLCG1	1-phosphatidylinositol 4,5-bisphosphate phosphodiesterase gamma-1	83272.1	87642	79292.7	83410.1	81050.1	87411.1	78815.1	84619.4	71600.4	88971.2	17	1.55438	82933.4	82283.5	82608.4	4.91702	1.05399	0.950342	1.02033	0.863348	1.0728	0.0758637	-0.0734812	0.0290355	-0.211986	0.101385	-0.0158367	0.128414	3.78023	8.64993	Yes	TRUE	FALSE	FALSE	Human	NA	NA	NA	NA	NA
P19256	0.1328	14.648	2.12746	0.0569523	0.0701615	-5.81599	LFA3_HUMAN	CD58	Lymphocyte function-associated antigen 3	25381.4	25447	25775.8	26400.8	27160.4	27256.8	26156.6	26145	25673.4	21755.6	3	1.1539	26033.1	25397.5	25715.3	4.41019	1.04701	1.00474	1.0043	0.986182	0.835692	0.0662703	0.00682766	0.00618797	-0.0200735	-0.258957	-0.039949	0.126451	2.87482	8.33653	Yes	TRUE	FALSE	FALSE	Human	NA	NA	NA	HUMAN_candidate	HUMAN_candidate
P19262	0.953236	16.6365	14.3312	1.95082e-08	1.11054e-07	9.78644	ODO2_YEAST	KGD2	Dihydrolipoyllysine-residue succinyltransferase component of 2-oxoglutarate dehydrogenase complex, mitochondrial	75303.9	83660.9	82366.5	75721.2	74432.4	121800	137417	141356	138123	123757	9	6.95446	78297	132491	105394	5.02281	1.55561	1.75508	1.80538	1.76409	1.58061	0.637485	0.811533	0.852301	0.818925	0.660483	0.756145	0.0993562	5.56206	6.80496	Yes	FALSE	TRUE	FALSE	Yeast	NA	NA	NA	YEAST_candidate	YEAST_candidate
P19338	0.200965	19.8014	4.63562	0.00073139	0.00151085	-1.40795	NUCL_HUMAN	NCL	Nucleolin	898297	905962	954390	933884	926784	912612	899941	920373	896906	888448	37	2.82078	923863	903656	913760	5.96083	0.987821	0.974106	0.996222	0.970821	0.961666	-0.0176786	-0.0378489	-0.00546063	-0.0427227	-0.0563927	-0.0320207	0.0203324	2.42932	1.41101	Yes	TRUE	FALSE	FALSE	Human	NA	NA	NA	NA	NA
P19358	1.04841	18.6677	27.1405	2.16953e-11	2.03843e-09	16.8085	METK2_YEAST	SAM2	S-adenosylmethionine synthase 2	303132	318266	290684	321462	327195	562536	541910	549074	528390	589976	20	8.6907	312148	554377	433262	5.63675	1.80215	1.73607	1.75902	1.69276	1.89005	0.849715	0.795824	0.814771	0.759375	0.918427	0.827623	0.0603479	4.78557	4.22331	Yes	FALSE	TRUE	FALSE	Yeast	NA	NA	NA	YEAST_candidate	YEAST_candidate
P19367	0.18634	17.8439	5.0333	0.000387904	0.000885546	-0.74176	HXK1_HUMAN	HK1	Hexokinase-1	243950	233668	230545	237471	240240	228895	238223	234287	236602	228777	38	3.05279	237175	233357	235266	5.37156	0.965089	1.00442	0.987824	0.997584	0.964593	-0.0512663	0.00636423	-0.0176741	-0.00348919	-0.0520071	-0.0236145	0.0269713	2.2275	1.86744	Yes	TRUE	FALSE	FALSE	Human	NA	NA	NA	NA	NA
P19387	0.254079	15.5579	4.62559	0.00074339	0.00153371	-1.425	RPB3_HUMAN	POLR2C	DNA-directed RNA polymerase II subunit RPB3	50819.5	48428.2	40732.9	47303.6	48610.2	49755.4	46888.6	51223.3	50888.5	48505	9	2.81426	47178.9	49452.2	48315.5	4.68409	1.05461	0.993848	1.08573	1.07863	1.02811	0.0767109	-0.00890252	0.118659	0.109199	0.0399919	0.0671317	0.0525221	8.10109	3.61179	Yes	TRUE	FALSE	FALSE	Human	NA	NA	NA	NA	NA
P19388	0.222331	16.5105	4.32436	0.00121988	0.00232582	-1.9428	RPAB1_HUMAN	POLR2E	DNA-directed RNA polymerases I, II, and III subunit RPABC1	92237.7	93428.7	93338	88545.4	94663.3	89884.5	101781	92512.2	88032.8	99847.3	7	2.63342	92442.6	94411.6	93427.1	4.97047	0.972327	1.10102	1.00075	0.952297	1.0801	-0.0404861	0.138839	0.00108584	-0.0705165	0.111165	0.0280174	0.0926308	2.5332	6.45687	Yes	TRUE	FALSE	FALSE	Human	NA	NA	NA	NA	NA
P19404	0.250151	16.7038	6.59236	3.99914e-05	0.000121119	1.66445	NDUV2_HUMAN	NDUFV2	NADH dehydrogenase [ubiquinone] flavoprotein 2, mitochondrial	108186	98086.6	101838	109338	106694	109248	107881	105421	110534	110637	7	3.91679	104829	108744	106786	5.02852	1.04215	1.02912	1.00565	1.05443	1.0554	0.0595679	0.0414087	0.00812252	0.0764611	0.0777941	0.0526709	0.028966	4.51196	1.99524	Yes	TRUE	FALSE	FALSE	Human	NA	NA	NA	NA	NA
P19414	1.05498	17.3612	29.9788	7.40285e-12	2.03843e-09	17.8684	ACON_YEAST	ACO1	Aconitate hydratase, mitochondrial	125937	124384	124595	124164	126490	225505	220312	225610	229234	227812	33	8.6907	125114	225694	175404	5.24404	1.8024	1.76089	1.80323	1.8322	1.82083	0.849916	0.816303	0.850585	0.873579	0.864599	0.850996	0.0217944	0.826518	1.50304	Yes	FALSE	TRUE	FALSE	Yeast	NA	NA	NA	YEAST_candidate	YEAST_candidate
P19419	0.482895	14.5046	3.57612	0.00602633	0.00922374	-3.36621	ELK1_HUMAN	ELK1	ETS domain-containing protein Elk-1	27626.8	17584	18965.6	NA	20065.3	28768.5	NA	25357.5	24286.5	25384.4	2	2.03509	21060.4	25949.2	23504.8	4.37116	1.366	NA	1.20403	1.15318	1.20531	0.449955	NA	0.267874	0.205621	0.269404	0.298213	0.105435	21.3373	7.50636	No	TRUE	FALSE	FALSE	Human	FQ_HUMAN	SFQ_HUMAN	NA	NA	NA
P19447	0.165458	15.1332	4.18082	0.00155109	0.00285572	-2.19304	ERCC3_HUMAN	ERCC3	General transcription and DNA repair factor IIH helicase/translocase subunit XPB	37389.8	35028.5	34053.7	37960.5	36141.2	34104.4	36076.1	34613	36295.4	37928.5	19	2.54428	36114.7	35803.5	35959.1	4.55581	0.944335	0.99893	0.958419	1.005	1.05022	-0.0826292	-0.00154426	-0.0612714	0.00719976	0.0706939	-0.0135102	0.0606651	4.47788	4.22105	Yes	TRUE	FALSE	FALSE	Human	NA	NA	NA	NA	NA
P19454	0.896437	14.6357	13.6091	3.34127e-08	1.77297e-07	9.21676	CSK22_YEAST	CKA2	Casein kinase II subunit alpha'	21120.8	20672.4	19326.7	19144.1	18692.9	29147.7	36552.1	32508.4	33434.4	32133.5	8	6.7513	19791.4	32755.2	26273.3	4.41951	1.47275	1.84687	1.64255	1.68934	1.62361	0.558509	0.88508	0.715939	0.756462	0.699207	0.72304	0.117327	5.29032	8.12608	Yes	FALSE	TRUE	FALSE	Yeast	NA	NA	NA	YEAST_candidate	YEAST_candidate
P19474	0.112244	14.3613	1.87988	0.0869897	0.103548	-6.21107	RO52_HUMAN	TRIM21	E3 ubiquitin-protein ligase TRIM21	21299.7	22201.3	20016.5	24511.6	19627.5	20235.1	20356	19646.6	22017.1	21015.6	6	0.98486	21531.3	20654.1	21092.7	4.32413	0.939798	0.945415	0.912467	1.02256	0.976048	-0.0895769	-0.0809807	-0.132155	0.0321854	-0.0349767	-0.0611009	0.0625293	9.08434	4.37613	Yes	TRUE	FALSE	FALSE	Human	NA	NA	NA	HUMAN_candidate	HUMAN_candidate
P19484	-0.218225	11.7508	-1.15647	0.285717	0.313158	-6.92678	TFEB_HUMAN	TFEB	Transcription factor EB	3889.92	3483.57	4169.92	NA	NA	2407.71	2831.32	NA	4144.98	NA	1	0.504236	3847.81	3128	3487.91	3.54256	0.625734	0.735828	NA	1.07723	NA	-0.676378	-0.442559	NA	0.10733	NA	-0.337202	0.402336	8.96896	28.9591	No	TRUE	FALSE	FALSE	Human	NA	NA	NA	HUMAN_candidate	HUMAN_candidate
P19524	0.804385	14.6177	13.5008	3.62994e-08	1.91052e-07	9.12894	MYO2_YEAST	MYO2	Myosin-2	18730.8	20017.1	20746.3	21832.5	19614.5	34357.5	32168.7	30164.9	29370.6	30467.8	31	6.71885	20188.2	31305.9	25747.1	4.41073	1.70186	1.59344	1.49418	1.45484	1.50918	0.76711	0.672145	0.579354	0.540857	0.593769	0.630647	0.0899965	5.80711	6.34986	Yes	FALSE	TRUE	FALSE	Yeast	NA	NA	NA	YEAST_candidate	YEAST_candidate
P19525	0.197508	16.0281	5.25183	0.000276381	0.000666364	-0.384482	E2AK2_HUMAN	EIF2AK2	Interferon-induced, double-stranded RNA-activated protein kinase	65607.5	65658.8	66483.2	65596.1	69740.6	68190.9	69289.2	65754.9	66871.1	65089.8	16	3.17629	66617.2	67039.2	66828.2	4.82496	1.02362	1.04011	0.987055	1.00381	0.977072	0.0336842	0.0567349	-0.0187974	0.00548775	-0.0334637	0.00872913	0.0369992	2.68045	2.56926	Yes	TRUE	FALSE	FALSE	Human	NA	NA	NA	NA	NA
P19623	0.225752	19.4337	5.76154	0.000128694	0.000347315	0.423627	SPEE_HUMAN	SRM	Spermidine synthase	718324	722879	666954	724125	712564	719988	668761	711070	711143	727293	15	3.45928	708969	707651	708310	5.85022	1.01554	0.943287	1.00296	1.00307	1.02585	0.02225	-0.0842316	0.00426899	0.00441635	0.0368143	-0.00329637	0.0472459	3.37411	3.21802	Yes	TRUE	FALSE	FALSE	Human	NA	NA	NA	NA	NA
P19624	-0.818345	13.9908	-9.16006	3.67295e-06	1.30154e-05	4.39056	PDXA_ECOLI	pdxA	4-hydroxythreonine-4-phosphate dehydrogenase	22924.9	21825.1	23022	23258.3	20169.5	9411.93	11953.1	10903.9	12842.7	NA	6	4.88554	22240	11277.9	17367.9	4.23975	0.423199	0.537462	0.490285	0.57746	NA	-1.24059	-0.895765	-1.02831	-0.792207	NA	-0.989218	0.193446	5.76545	13.078	Yes	FALSE	FALSE	TRUE	Bacteria	NA	NA	NA	ECOLI_candidate	ECOLI_candidate
P19784	0.208674	15.9738	4.45434	0.000983686	0.00194659	-1.71811	CSK22_HUMAN	CSNK2A2	Casein kinase II subunit alpha'	62871.3	65903.8	66457.2	60850.2	63422.3	61123.3	65433.7	65242.4	66320.8	66071.3	13	2.71072	63901	64838.3	64369.6	4.80868	0.956532	1.02399	1.02099	1.03787	1.03396	-0.0641149	0.0341966	0.029972	0.0536232	0.0481871	0.0203728	0.0482199	3.59777	3.27507	Yes	TRUE	FALSE	FALSE	Human	NA	NA	NA	NA	NA
P19793	0.0918659	14.2451	1.50824	0.159804	0.181754	-6.75349	RXRA_HUMAN	RXRA	Retinoic acid receptor RXR-alpha	20277.1	18809.5	21098.9	19078.2	20484.6	18318.3	19207.2	17008.5	21309.3	18994.2	5	0.740516	19949.7	18967.5	19458.6	4.28911	0.918224	0.962781	0.852569	1.06815	0.952107	-0.123083	-0.0547199	-0.230112	0.0951183	-0.0708044	-0.0767201	0.118032	4.86868	8.2529	Yes	TRUE	FALSE	FALSE	Human	NA	NA	NA	HUMAN_candidate	HUMAN_candidate
P19823	0.115199	14.1834	1.60448	0.13705	0.157699	-6.61989	ITIH2_HUMAN	ITIH2	Inter-alpha-trypsin inhibitor heavy chain H2	19226.2	17871	16646.3	18736.9	22755.4	18215.7	20126.8	16891	19267.2	17082	3	0.802172	19047.2	18316.5	18681.8	4.27142	0.956348	1.05668	0.886798	1.01155	0.896828	-0.0643927	0.0795393	-0.173322	0.0165718	-0.157097	-0.0597402	0.109114	12.0373	7.59794	Yes	TRUE	FALSE	FALSE	Human	NA	NA	NA	HUMAN_candidate	HUMAN_candidate
P19838	0.159956	15.4812	3.78373	0.0030541	0.00508	-2.89511	NFKB1_HUMAN	NFKB1	Nuclear factor NF-kappa-B p105 subunit	48225.2	44216.3	46288.5	44523.1	47281.1	46162.8	45095.9	44570.5	44514.4	46629.2	15	2.29414	46106.9	45394.6	45750.7	4.6604	1.00121	0.978074	0.966679	0.965462	1.01133	0.0017483	-0.0319852	-0.0488913	-0.0507091	0.0162537	-0.0227167	0.0302978	3.75379	2.10648	Yes	TRUE	FALSE	FALSE	Human	NA	NA	NA	NA	NA
P19881	0.871185	14.7922	13.2643	4.35951e-08	2.25589e-07	8.93473	PNPP_YEAST	PHO13	4-nitrophenylphosphatase	21551.1	20411.5	21654.5	25706.9	22251.5	35739.5	39418.6	36128.1	32493.5	36920	11	6.64668	22315.1	36139.9	29227.5	4.46579	1.60159	1.76645	1.619	1.45612	1.65448	0.679501	0.820855	0.695101	0.542131	0.726381	0.692794	0.10051	9.00509	6.89189	Yes	FALSE	TRUE	FALSE	Yeast	NA	NA	NA	YEAST_candidate	YEAST_candidate
P19882	1.04752	19.0882	29.1189	1.01427e-11	2.03843e-09	17.5601	HSP60_YEAST	HSP60	Heat shock protein 60, mitochondrial	410648	427868	410316	427367	415122	721721	751573	738322	742692	745790	39	8.6907	418264	740020	579142	5.76278	1.72552	1.79689	1.76521	1.77565	1.78306	0.787027	0.845499	0.819837	0.82835	0.834355	0.823014	0.0221801	2.09164	1.5283	Yes	FALSE	TRUE	FALSE	Yeast	NA	NA	NA	YEAST_candidate	YEAST_candidate
P19926	-0.93162	18.4481	-20.8103	3.77013e-10	5.52446e-09	13.9134	AGP_ECOLI	agp	Glucose-1-phosphatase	532129	541432	534135	533112	527049	251119	236672	244117	236793	235176	14	8.25771	533571	240775	387173	5.58791	0.470637	0.443561	0.457516	0.443789	0.440758	-1.08731	-1.17279	-1.12811	-1.17205	-1.18194	-1.14844	0.0400723	0.969069	2.8031	Yes	FALSE	FALSE	TRUE	Bacteria	NA	NA	NA	ECOLI_candidate	ECOLI_candidate
P19934	-0.748204	14.3639	-8.16705	5.54039e-06	1.91365e-05	3.77126	TOLA_ECOLI	tolA	Tol-Pal system protein TolA	30927.2	23380.7	28696.6	32398.5	30634.3	14522.4	17815	13541.2	16197.7	15119.4	1	4.71814	29207.5	15439.1	22323.3	4.34876	0.497215	0.609948	0.463621	0.554574	0.517655	-1.00806	-0.713243	-1.10898	-0.850548	-0.949938	-0.926154	0.151449	12.0306	10.6257	Yes	FALSE	FALSE	TRUE	Bacteria	NA	NA	NA	ECOLI_candidate	ECOLI_candidate
P19971	0.194062	16.0457	4.26216	0.00135327	0.00254	-2.05098	TYPH_HUMAN	TYMP	Thymidine phosphorylase	64495.6	71719.1	63805.1	68193.1	69651.8	69038.3	65269.6	71851.2	65394.5	67460.1	12	2.59517	67572.9	67802.7	67687.8	4.83051	1.02169	0.965913	1.06331	0.967762	0.99833	0.0309521	-0.0500349	0.0885677	-0.047276	-0.00241125	0.00395952	0.0580263	4.99468	4.05595	Yes	TRUE	FALSE	FALSE	Human	NA	NA	NA	NA	NA
P20020	0.187782	15.8702	4.46662	0.000963994	0.00191301	-1.69697	AT2B1_HUMAN	ATP2B1	Plasma membrane calcium-transporting ATPase 1	59418.7	60319	61760.3	57817.6	60019.4	59513.4	60091.3	58874.2	58539.8	62625.4	17	2.71828	59867	59928.8	59897.9	4.77741	0.994093	1.00375	0.983417	0.97783	1.04608	-0.00854748	0.00539524	-0.0241252	-0.0323438	0.0649873	0.00107321	0.0385614	2.39351	2.7051	Yes	TRUE	FALSE	FALSE	Human	NA	NA	NA	NA	NA
P20042	0.235986	18.2577	7.18561	1.83452e-05	5.88974e-05	2.4942	IF2B_HUMAN	EIF2S2	Eukaryotic translation initiation factor 2 subunit 2	306602	315722	301004	309561	322578	313251	321665	313542	313208	316698	23	4.2299	311093	315673	313383	5.49608	1.00693	1.03398	1.00787	1.0068	1.01801	0.00997006	0.04821	0.0113101	0.00977386	0.0257582	0.0210044	0.0166178	2.67815	1.15784	Yes	TRUE	FALSE	FALSE	Human	NA	NA	NA	NA	NA
P20049	0.94436	13.0055	6.39243	0.000129859	0.000350267	0.759875	TYR1_YEAST	TYR1	Prephenate dehydrogenase [NADP(+)]	5980.55	6118.6	NA	5167.44	NA	9372.96	10246.9	7929.28	13520.5	9505.2	3	3.4556	5755.53	10115	8480.18	3.92841	1.62851	1.78036	1.37768	2.34914	1.65149	0.703556	0.832165	0.462241	1.23213	0.723768	0.790772	0.281309	8.92984	20.5691	No	FALSE	TRUE	FALSE	Yeast	NA	NA	NA	YEAST_candidate	YEAST_candidate
P20051	1.02338	16.1921	25.625	4.0326e-11	2.16769e-09	16.189	PYRC_YEAST	URA4	Dihydroorotase	56133.6	59399	53232.4	55774.9	55563.1	99488.1	97074	99487.3	103489	99286.1	13	8.664	56020.6	99764.9	77892.8	4.8915	1.77592	1.73283	1.77591	1.84734	1.77231	0.828566	0.793127	0.828555	0.885449	0.825635	0.832266	0.0332854	3.93831	2.3235	Yes	FALSE	TRUE	FALSE	Yeast	NA	NA	NA	YEAST_candidate	YEAST_candidate
P20073	0.194818	17.8576	5.63941	0.000154044	0.000404953	0.233251	ANXA7_HUMAN	ANXA7	Annexin A7	241660	231736	234137	237492	248860	226171	240333	231600	238077	245465	20	3.3926	238777	236329	237553	5.37576	0.947207	1.00652	0.969944	0.997068	1.02801	-0.0782478	0.00937168	-0.0440271	-0.00423635	0.0398549	-0.0154569	0.0462621	2.83062	3.19532	Yes	TRUE	FALSE	FALSE	Human	NA	NA	NA	NA	NA
P20081	1.11242	19.817	24.6378	6.15725e-11	2.4125e-09	15.7629	FKBP_YEAST	FPR1	FK506-binding protein 1	654801	689831	695236	678097	680511	1.21828e+06	1.25233e+06	1.26336e+06	1.32244e+06	1.19872e+06	12	8.61753	679695	1.25103e+06	965361	5.98469	1.79239	1.84249	1.85872	1.94564	1.76361	0.841887	0.881658	0.894308	0.960244	0.81853	0.879325	0.0544874	2.28776	3.8048	Yes	FALSE	TRUE	FALSE	Yeast	NA	NA	NA	YEAST_candidate	YEAST_candidate
P20083	-0.887209	15.6653	-15.2011	1.05312e-08	6.46957e-08	10.4375	PARE_ECOLI	parE	DNA topoisomerase 4 subunit B	73235.2	79145.1	78009.6	79182.4	68392.9	37247.2	34620.8	34695.6	35869	37264.1	17	7.18912	75593	35939.3	55766.2	4.74637	0.492734	0.45799	0.458978	0.474501	0.492956	-1.02112	-1.12661	-1.1235	-1.07552	-1.02047	-1.07344	0.0521568	6.23095	3.61611	Yes	FALSE	FALSE	TRUE	Bacteria	NA	NA	NA	ECOLI_candidate	ECOLI_candidate
P20107	1.07156	16.208	12.5644	7.62878e-08	3.70041e-07	8.34065	ZRC1_YEAST	ZRC1	Vacuolar zinc transporter ZRC1	52647.8	63439.2	59115.4	56465.5	47908.9	106871	108134	92657.6	98321.8	107629	3	6.43175	55915.4	102723	79319.1	4.89938	1.91131	1.9339	1.65711	1.7584	1.92485	0.93456	0.95151	0.728665	0.814266	0.944747	0.87475	0.0992069	10.6532	6.73125	Yes	FALSE	TRUE	FALSE	Yeast	NA	NA	NA	YEAST_candidate	YEAST_candidate
P20133	1.15371	13.1408	18.1675	5.89525e-09	4.0216e-08	11.2278	PGTB2_YEAST	BET2	Geranylgeranyl transferase type-2 subunit beta	6033.48	NA	5269.48	6116.99	7144.26	11607.6	12497.2	11740.6	12443.5	12707.7	2	7.3956	6141.05	12199.3	9506.77	3.97803	1.89017	2.03503	1.91182	2.02629	2.06931	0.918516	1.02505	0.934948	1.01884	1.04915	0.9893	0.0585171	12.5368	4.03121	Yes	FALSE	TRUE	FALSE	Yeast	NA	NA	NA	YEAST_candidate	YEAST_candidate
P20226	0.127943	15.0338	2.82648	0.0165494	0.0228743	-4.6123	TBP_HUMAN	TBP	TATA-box-binding protein	33525.6	36308	30980.9	35165.1	34847.6	32150.5	34705.1	32373.9	34235.4	31552.7	4	1.64065	34165.4	33003.5	33584.5	4.52614	0.941024	1.01579	0.947563	1.00205	0.923527	-0.087696	0.0226078	-0.0777057	0.00295083	-0.114774	-0.0509233	0.0601158	5.96361	4.18795	Yes	TRUE	FALSE	FALSE	Human	NA	NA	NA	NA	NA
P20248	-1.81801	13.6302	-2.82732	0.0223971	0.0299674	-4.58664	CCNA2_HUMAN	CCNA2	Cyclin-A2	NA	7315.07	49300	57367.2	NA	NA	6404.9	6902.18	6098.32	9074.41	2	1.52335	37994.1	7119.95	20351.7	4.3086	NA	0.168576	0.181665	0.160507	0.238838	NA	-2.56853	-2.46065	-2.63929	-2.0659	-2.43359	0.255897	70.7301	18.8824	No	TRUE	FALSE	FALSE	Human	FQ_HUMAN	SFQ_HUMAN	AFQ_HUMAN	NA	NA
P20290	0.159756	18.3037	3.1393	0.00947444	0.0138352	-4.05228	BTF3_HUMAN	BTF3	Transcription factor BTF3	350818	332392	319983	336981	310158	320519	328268	305831	313867	318881	9	1.85901	330066	317473	323770	5.51024	0.971074	0.994551	0.926575	0.950923	0.966111	-0.042347	-0.00788307	-0.110021	-0.0726001	-0.0497388	-0.056518	0.0378594	4.74679	2.61799	Yes	TRUE	FALSE	FALSE	Human	NA	NA	NA	NA	NA
P20338	0.175712	15.81	2.38984	0.0359769	0.0461507	-5.37604	RAB4A_HUMAN	RAB4A	Ras-related protein Rab-4A	52924.4	53662.1	68004.3	56172.5	58622.7	53914.1	56157.2	56990.1	61907.2	57538.4	7	1.33582	57877.2	57301.4	57589.3	4.76034	0.931526	0.970283	0.984672	1.06963	0.994147	-0.102332	-0.0435231	-0.0222848	0.0971131	-0.00846897	-0.0158991	0.0726316	10.5211	5.09915	Yes	TRUE	FALSE	FALSE	Human	NA	NA	NA	NA	NA
P20339	0.159326	16.1641	2.62587	0.023668	0.0315136	-4.96684	RAB5A_HUMAN	RAB5A	Ras-related protein Rab-5A	78175.7	68001.5	76660.7	71711	76950.6	79330.2	70873.9	66301.8	72460.7	74894.2	6	1.5015	74299.9	72772.2	73536	4.8665	1.0677	0.95389	0.892353	0.975246	1.008	0.0945109	-0.0681046	-0.164313	-0.0361621	0.0114946	-0.0325148	0.0958163	5.78866	6.6287	Yes	TRUE	FALSE	FALSE	Human	NA	NA	NA	NA	NA
P20340	0.209633	17.6532	5.02186	0.000394924	0.00089886	-0.760643	RAB6A_HUMAN	RAB6A	Ras-related protein Rab-6A	201409	218362	195626	213918	201182	201801	211474	196440	207733	214272	7	3.04631	206099	206344	206222	5.31433	0.979146	1.02608	0.953134	1.00792	1.03965	-0.0304035	0.0371422	-0.0692488	0.0113866	0.0561041	0.00099613	0.0509207	4.65001	3.50995	Yes	TRUE	FALSE	FALSE	Human	NA	NA	NA	NA	NA
P20424	1.0128	14.8094	14.5544	1.66014e-08	9.65177e-08	9.95701	SRP54_YEAST	SRP54	Signal recognition particle subunit SRP54	21447.3	23677.2	21418.2	22136.5	18754.8	37762.1	37711.7	40437.4	39642.4	36222.4	10	7.01539	21486.8	38355.2	29921	4.47598	1.75746	1.75511	1.88196	1.84496	1.6858	0.813489	0.811563	0.91224	0.883592	0.75343	0.834863	0.0632311	8.28953	4.3835	Yes	FALSE	TRUE	FALSE	Yeast	NA	NA	NA	YEAST_candidate	YEAST_candidate
P20433	0.949064	13.9109	6.50743	4.48758e-05	0.000134627	1.5419	RPB4_YEAST	RPB4	DNA-directed RNA polymerase II subunit RPB4	12537.8	11381.2	13293.7	8074.01	14372.1	21293.5	17787.9	21490.9	17868.7	23049	5	3.87087	11931.7	20298	16114.9	4.20723	1.78461	1.49081	1.80116	1.49758	1.93174	0.835611	0.576092	0.848923	0.582632	0.949902	0.758632	0.169528	20.2547	11.6022	No	FALSE	TRUE	FALSE	Yeast	NA	NA	NA	YEAST_candidate	YEAST_candidate
P20434	0.937652	14.5418	9.22465	1.70877e-06	6.3049e-06	5.02704	RPAB1_YEAST	RPB5	DNA-directed RNA polymerases I, II, and III subunit RPABC1	17538.9	23555.4	17198.5	15027.3	18975.1	30190.7	33134.5	29184.3	32788.3	30193.6	5	5.20032	18459	31098.3	24778.7	4.39408	1.63555	1.79503	1.58103	1.77627	1.63571	0.709776	0.844006	0.660867	0.828853	0.709917	0.750684	0.0809659	17.2278	5.64052	Yes	FALSE	TRUE	FALSE	Yeast	NA	NA	NA	YEAST_candidate	YEAST_candidate
P20435	0.917518	16.0861	11.6178	1.70121e-07	7.53143e-07	7.48758	RPAB2_YEAST	RPO26	DNA-directed RNA polymerases I, II, and III subunit RPABC2	62254.7	50402.5	57482.3	48441.5	52273.5	84137.5	88061.7	86293.8	97915.5	91216.7	4	6.12312	54170.9	89525	71848	4.85641	1.55319	1.62563	1.59299	1.80753	1.68387	0.635231	0.700996	0.671739	0.854019	0.75178	0.722753	0.0848664	10.3993	5.98587	Yes	FALSE	TRUE	FALSE	Yeast	NA	NA	NA	YEAST_candidate	YEAST_candidate
P20436	1.04776	14.5822	10.4898	4.77808e-07	1.94102e-06	6.38702	RPAB3_YEAST	RPB8	DNA-directed RNA polymerases I, II, and III subunit RPABC3	17648.7	16181.7	20919.6	16466.1	19564.7	36207.5	37621.3	31489.9	27960.4	33467.3	2	5.71197	18156.2	33349.3	25752.7	4.41082	1.99423	2.07209	1.73439	1.54	1.8433	0.99583	1.05109	0.794427	0.622926	0.882291	0.869313	0.16995	11.2314	11.5095	Yes	FALSE	TRUE	FALSE	Yeast	NA	NA	NA	YEAST_candidate	YEAST_candidate
P20447	0.941688	16.2328	23.3363	1.10382e-10	3.0216e-09	15.1713	DBP3_YEAST	DBP3	ATP-dependent RNA helicase DBP3	53478.6	59735.1	57301.6	61332.8	65149.7	98639.1	100576	98635.9	98967.7	101898	18	8.51976	59399.6	99743.4	79571.5	4.90076	1.6606	1.69322	1.66055	1.66614	1.71547	0.731707	0.759767	0.731661	0.736506	0.778602	0.747649	0.0208498	7.35627	1.45147	Yes	FALSE	TRUE	FALSE	Yeast	NA	NA	NA	YEAST_candidate	YEAST_candidate
P20448	0.825347	14.1068	11.8203	1.42632e-07	6.45089e-07	7.67519	DBP4_YEAST	HCA4	ATP-dependent RNA helicase HCA4	13979.8	14082.1	12272	15015	14925.3	23775.7	19734	20180	25174.5	22328.5	12	6.19038	14054.9	22238.6	18146.7	4.2588	1.69164	1.40407	1.4358	1.79116	1.58867	0.758423	0.489617	0.521856	0.840897	0.667816	0.655722	0.150411	7.84613	10.4255	Yes	FALSE	TRUE	FALSE	Yeast	NA	NA	NA	YEAST_candidate	YEAST_candidate
P20449	0.968617	16.6148	20.8621	3.67115e-10	5.47169e-09	13.9408	DBP5_YEAST	DBP5	ATP-dependent RNA helicase DBP5	80159.5	71037.4	76172.8	78481.4	77580.9	123180	132900	132815	127709	138796	24	8.26188	76686.4	131080	103883	5.01655	1.60628	1.73303	1.73193	1.66534	1.80991	0.683728	0.793299	0.792381	0.735819	0.855919	0.772229	0.0652156	4.52941	4.50728	Yes	FALSE	TRUE	FALSE	Yeast	NA	NA	NA	YEAST_candidate	YEAST_candidate
P20459	1.01155	16.6898	23.3298	1.10715e-10	3.0216e-09	15.1682	IF2A_YEAST	SUI2	Eukaryotic translation initiation factor 2 subunit alpha	70594.5	80273.6	78958.2	83100.5	85650.7	141852	139664	135139	142149	141195	15	8.51976	79715.5	140000	109858	5.04083	1.77948	1.75203	1.69526	1.7832	1.77124	0.831456	0.809024	0.761507	0.834468	0.824759	0.812243	0.0300178	7.17248	2.05855	Yes	FALSE	TRUE	FALSE	Yeast	NA	NA	NA	YEAST_candidate	YEAST_candidate
P20484	0.775898	13.5779	7.26722	2.7849e-05	8.71621e-05	2.21497	MAK11_YEAST	MAK11	Protein MAK11	10230.2	NA	10548.9	9077.07	8602.88	14036.3	15044.8	14403.7	12578	17797	7	4.05967	9614.76	14771.9	12479.9	4.09621	1.45987	1.56476	1.49808	1.3082	1.85101	0.545835	0.645943	0.583111	0.387578	0.888313	0.610156	0.182388	9.61599	12.9845	Yes	FALSE	TRUE	FALSE	Yeast	NA	NA	NA	YEAST_candidate	YEAST_candidate
P20486	1.08494	15.3225	14.8645	1.33163e-08	7.95822e-08	10.1899	CKS1_YEAST	CKS1	Cyclin-dependent kinases regulatory subunit	29482.2	26757.4	28232.9	35059.1	30545.8	55457.8	51287.9	56192	64465.3	53254.3	5	7.09918	30015.5	56131.4	43073.5	4.63421	1.84764	1.70871	1.8721	2.14774	1.77423	0.885683	0.772911	0.904658	1.10282	0.827191	0.898652	0.125305	10.5086	8.98083	Yes	FALSE	TRUE	FALSE	Yeast	NA	NA	NA	YEAST_candidate	YEAST_candidate
P20585	0.254049	16.2313	6.15565	7.30666e-05	0.000209733	1.02394	MSH3_HUMAN	MSH3	DNA mismatch repair protein Msh3	74829.6	74567.1	76452.1	75095	75246.5	74653.1	80811.6	79759	81454.6	76612	25	3.67833	75238.1	78658.1	76948.1	4.8862	0.992225	1.07408	1.06009	1.08262	1.01826	-0.0112608	0.1031	0.0841839	0.114533	0.0261077	0.0633326	0.0538227	0.965679	3.70087	Yes	TRUE	FALSE	FALSE	Human	NA	NA	NA	NA	NA
P20604	0.964816	14.3819	17.1256	2.99933e-09	2.31407e-08	11.7577	PP11_YEAST	SIT4	Serine/threonine-protein phosphatase PP1-1	16975	16122.7	14544.9	15410.8	18054.3	28078	25940.3	29187.4	29740.7	27612.1	4	7.63562	16221.5	28111.7	22166.6	4.3457	1.73091	1.59913	1.7993	1.83341	1.70219	0.791532	0.677287	0.847437	0.874527	0.767393	0.791635	0.0768896	8.3875	5.2691	Yes	FALSE	TRUE	FALSE	Yeast	NA	NA	NA	YEAST_candidate	YEAST_candidate
P20605	-0.749835	13.6053	-3.73201	0.00334014	0.00549632	-2.98742	FIC_ECOLI	fic	Probable protein adenylyltransferase Fic	24976.2	10936.3	18300.1	21462.6	13651.9	8980.89	9161.99	7482.31	10058	10123.9	1	2.25993	17865.4	9161.43	13513.4	4.13077	0.502697	0.512834	0.418815	0.562987	0.566678	-0.992239	-0.963436	-1.25561	-0.828825	-0.8194	-0.971903	0.176568	31.8435	11.6828	No	FALSE	FALSE	TRUE	Bacteria	NA	NA	NA	ECOLI_candidate	ECOLI_candidate
P20606	1.07416	18.4545	27.7401	1.71344e-11	2.03843e-09	17.0428	SAR1_YEAST	SAR1	Small COPII coat GTPase SAR1	259567	266971	260363	282194	263321	480811	476061	488598	497434	470303	11	8.6907	266483	482641	374562	5.57352	1.80428	1.78646	1.8335	1.86666	1.76485	0.851423	0.8371	0.874603	0.900458	0.819546	0.856626	0.0317321	3.47165	2.20536	Yes	FALSE	TRUE	FALSE	Yeast	NA	NA	NA	YEAST_candidate	YEAST_candidate
P20618	0.286002	18.7541	7.51847	1.20729e-05	3.97995e-05	2.94023	PSB1_HUMAN	PSMB1	Proteasome subunit beta type-1	425266	437498	423357	447003	427362	466935	443366	442491	454288	453939	10	4.40012	432097	452204	442151	5.64557	1.08063	1.02608	1.02405	1.05136	1.05055	0.111867	0.0371427	0.0342924	0.0722529	0.0711427	0.0653395	0.0316435	2.30508	2.20257	Yes	TRUE	FALSE	FALSE	Human	NA	NA	NA	NA	NA
P20645	0.134431	16.1344	1.93035	0.0798723	0.0957942	-6.13242	MPRD_HUMAN	M6PR	Cation-dependent mannose-6-phosphate receptor	76053.3	65236.5	76282.2	80365.4	69623.8	64608.8	70989.6	72744.3	67385.3	77836.5	5	1.01866	73512.2	70712.9	72112.6	4.85801	0.878886	0.965684	0.989553	0.916655	1.05882	-0.186253	-0.0503774	-0.0151505	-0.125549	0.0824629	-0.0589735	0.103236	8.18179	7.18591	Yes	TRUE	FALSE	FALSE	Human	NA	NA	NA	HUMAN_candidate	HUMAN_candidate
P20674	0.232559	18.4773	5.12375	0.000336849	0.000785789	-0.593108	COX5A_HUMAN	COX5A	Cytochrome c oxidase subunit 5A, mitochondrial	366730	340747	347435	364410	397913	363510	384525	372583	368454	345942	8	3.10469	363447	367003	365225	5.56256	1.00017	1.05799	1.02514	1.01378	0.951837	0.000251562	0.0813316	0.0358161	0.0197406	-0.0712131	0.0131853	0.055878	6.10812	3.84377	Yes	TRUE	FALSE	FALSE	Human	NA	NA	NA	NA	NA
P20676	0.993733	13.403	8.2753	4.88668e-06	1.70341e-05	3.90527	NUP1_YEAST	NUP1	Nucleoporin NUP1	10157.9	7309.24	8833	7365.52	7170.3	11967.3	13544.8	14822.6	15548.2	16853.6	5	4.76868	8167.19	14547.3	11357.3	4.05527	1.46529	1.65844	1.8149	1.90374	2.06358	0.55119	0.729826	0.859889	0.928839	1.04515	0.822978	0.190049	15.9393	12.887	Yes	FALSE	TRUE	FALSE	Yeast	NA	NA	NA	YEAST_candidate	YEAST_candidate
P20700	0.22623	19.4519	5.94008	9.93199e-05	0.000275992	0.698224	LMNB1_HUMAN	LMNB1	Lamin-B1	698217	725061	724307	712527	728022	721771	720241	710323	719649	710070	47	3.5591	717627	716411	717019	5.85553	1.00577	1.00364	0.989822	1.00282	0.989469	0.00830736	0.0052464	-0.014759	0.00405893	-0.0152734	-0.00248394	0.0115463	1.72184	0.799306	Yes	TRUE	FALSE	FALSE	Human	NA	NA	NA	NA	NA
P20749	0.252205	13.4333	3.36791	0.00631798	0.00961775	-3.64085	BCL3_HUMAN	BCL3	B-cell lymphoma 3 protein	11141.1	9934.04	9497.52	10987.6	12164.1	10521.9	13344.1	10483.4	11979.4	11042.1	4	2.01693	10744.9	11474.2	11109.5	4.0457	0.979253	1.2419	0.975661	1.1149	1.02767	-0.0302462	0.312549	-0.0355477	0.156912	0.0393727	0.0886079	0.147292	9.80899	10.5188	Yes	TRUE	FALSE	FALSE	Human	NA	NA	NA	NA	NA
P20810	0.221247	18.849	5.49489	0.000191082	0.000489235	0.00533277	ICAL_HUMAN	CAST	Calpastatin	456693	488595	455309	481156	479800	477678	479647	479319	447660	476595	20	3.31048	472311	472180	472245	5.67417	1.01136	1.01553	1.01484	0.947808	1.00907	0.0163022	0.0222356	0.0212495	-0.0773325	0.0130277	-0.000903525	0.0428885	3.23268	2.91474	Yes	TRUE	FALSE	FALSE	Human	NA	NA	NA	NA	NA
P20839	0.114211	16.2768	2.3782	0.0367233	0.0470129	-5.39592	IMDH1_HUMAN	IMPDH1	Inosine-5'-monophosphate dehydrogenase 1	81340.4	81577	83495.3	79691.1	81629.7	75839.5	75941.5	70751.5	80662.7	84001.8	10	1.32778	81546.7	77439.4	79493	4.90033	0.930014	0.931264	0.867619	0.98916	1.03011	-0.104676	-0.102738	-0.204866	-0.0157243	0.0427938	-0.0770421	0.0947145	1.65557	6.55236	Yes	TRUE	FALSE	FALSE	Human	NA	NA	NA	NA	NA
P20908	0.297056	15.5834	3.88917	0.00254676	0.00434034	-2.70746	CO5A1_HUMAN	COL5A1	Collagen alpha-1(V) chain	48737.3	54999.9	47211.8	42731.5	43184.1	47940.7	52049.7	52121.7	52587	50725.1	9	2.36248	47372.9	51084.8	49228.9	4.69222	1.01199	1.09872	1.10024	1.11007	1.07076	0.0171894	0.135828	0.137822	0.150645	0.0986383	0.108024	0.0543519	10.5095	3.69831	Yes	TRUE	FALSE	FALSE	Human	NA	NA	NA	NA	NA
P20936	0.136945	14.1125	2.88658	0.0148657	0.0207482	-4.50521	RASA1_HUMAN	RASA1	Ras GTPase-activating protein 1	16835.7	17873.1	17834.9	17683.9	19305.2	17426.2	17057.1	16391.7	19517.2	17430.3	15	1.68302	17906.6	17564.5	17735.5	4.24884	0.973175	0.952559	0.915399	1.08994	0.973405	-0.0392282	-0.0701194	-0.127527	0.124255	-0.0388881	-0.0303015	0.0936476	4.96276	6.66572	Yes	TRUE	FALSE	FALSE	Human	NA	NA	NA	NA	NA
P20962	0.406962	16.813	2.66788	0.0219615	0.0294245	-4.89302	PTMS_HUMAN	PTMS	Parathymosin	96365.9	96526.2	101008	118381	126304	124209	109159	95269.2	117270	191589	3	1.53129	107717	127499	117608	5.07044	1.1531	1.01339	0.884439	1.08869	1.77863	0.205522	0.0191843	-0.177165	0.12259	0.830766	0.20018	0.380406	12.7821	29.3414	No	TRUE	FALSE	FALSE	Human	FQ_HUMAN	SFQ_HUMAN	NA	NA	NA
P20966	-0.926696	15.1994	-12.2617	9.80049e-08	4.60398e-07	8.07438	PTFBC_ECOLI	fruA	PTS system fructose-specific EIIB'BC component	58178.6	48948.8	60551.1	54587.5	54911.3	25871.3	25107.5	27761.2	22986.4	27061	5	6.33687	55435.5	25757.5	40596.5	4.60849	0.466693	0.452915	0.500785	0.414652	0.488154	-1.09945	-1.14269	-0.997737	-1.27003	-1.03459	-1.1089	0.10615	7.90246	7.21859	Yes	FALSE	FALSE	TRUE	Bacteria	NA	NA	NA	ECOLI_candidate	ECOLI_candidate
P20967	0.95428	15.5908	22.5625	1.58554e-10	3.69596e-09	14.8022	ODO1_YEAST	KGD1	2-oxoglutarate dehydrogenase, mitochondrial	37355.2	35736.6	38366.8	38723.2	38462	62197.3	64198.8	66419.9	67309.6	61852.3	23	8.43227	37728.7	64395.6	51062.2	4.7081	1.64854	1.70159	1.76046	1.78404	1.63939	0.721189	0.766883	0.815951	0.835149	0.713163	0.770467	0.054721	3.25751	3.79818	Yes	FALSE	TRUE	FALSE	Yeast	NA	NA	NA	YEAST_candidate	YEAST_candidate
P21127	0.200885	16.6419	3.94141	0.00232861	0.00402081	-2.61479	CD11B_HUMAN	CDK11B	Cyclin-dependent kinase 11B	104948	95628.3	107990	101444	100635	98040.7	102231	104533	106505	101051	22	2.39569	102129	102472	102301	5.00988	0.959967	1.001	1.02354	1.04285	0.989438	-0.0589428	0.00144373	0.0335641	0.0605255	-0.0153182	0.00425445	0.045854	4.57329	3.17076	Yes	TRUE	FALSE	FALSE	Human	NA	NA	NA	NA	NA
P21147	0.83379	15.2977	10.0374	7.42223e-07	2.93105e-06	5.91714	ACO1_YEAST	OLE1	Acyl-CoA desaturase 1	36868.7	31628	32488.7	33002.3	27057.3	50928.2	51966.1	45830.2	52135.8	51674.8	5	5.53298	32209	50507	41358	4.61656	1.58118	1.6134	1.4229	1.61867	1.60436	0.661001	0.690107	0.508834	0.69481	0.681997	0.64735	0.0785079	10.8995	5.25665	Yes	FALSE	TRUE	FALSE	Yeast	NA	NA	NA	YEAST_candidate	YEAST_candidate
P21151	-0.972434	14.2866	-16.078	5.84059e-09	3.98708e-08	11.0583	FADA_ECOLI	fadA	3-ketoacyl-CoA thiolase FadA	26507.4	30343.6	29416.4	30053.5	32702.1	13886	13704.1	14328.3	13567.3	12069	7	7.39934	29804.6	13510.9	21657.8	4.33561	0.4659	0.459798	0.480741	0.455209	0.404939	-1.10191	-1.12093	-1.05667	-1.1354	-1.30422	-1.14383	0.0944407	7.45926	6.33269	Yes	FALSE	FALSE	TRUE	Bacteria	NA	NA	NA	ECOLI_candidate	ECOLI_candidate
P21165	-0.979192	17.4487	-21.1828	3.11824e-10	5.04679e-09	14.1089	PEPQ_ECOLI	pepQ	Xaa-Pro dipeptidase	281184	274029	271465	265114	259896	114701	119100	119234	119747	121998	15	8.29698	270338	118956	194647	5.28925	0.424287	0.440562	0.441057	0.442955	0.451279	-1.23689	-1.18258	-1.18096	-1.17477	-1.14791	-1.18462	0.0323815	3.03263	2.22747	Yes	FALSE	FALSE	TRUE	Bacteria	NA	NA	NA	ECOLI_candidate	ECOLI_candidate
P21169	-0.743101	14.7006	-15.3408	9.56729e-09	5.98305e-08	10.5387	DCOR_ECOLI	speC	Constitutive ornithine decarboxylase	36189.1	35442.3	37592	36325.3	37674.1	19116.9	19064.7	18306.3	18956.3	21831.9	9	7.22308	36644.6	19455.2	28049.9	4.44793	0.521685	0.520259	0.499563	0.517302	0.595775	-0.938748	-0.942697	-1.00126	-0.95092	-0.747161	-0.916158	0.0977571	2.62907	7.03103	Yes	FALSE	FALSE	TRUE	Bacteria	NA	NA	NA	ECOLI_candidate	ECOLI_candidate
P21170	-0.910234	18.3337	-17.1123	3.02392e-09	2.33121e-08	11.7492	SPEA_ECOLI	speA	Biosynthetic arginine decarboxylase	487144	502215	488763	491099	476134	246043	222282	215619	216725	221190	21	7.63242	489071	224372	356721	5.55233	0.503083	0.454499	0.440874	0.443137	0.452266	-0.991131	-1.13765	-1.18156	-1.17418	-1.14476	-1.12586	0.0775972	1.90732	5.54537	Yes	FALSE	FALSE	TRUE	Bacteria	NA	NA	NA	ECOLI_candidate	ECOLI_candidate
P21177	-0.821222	15.0307	-14.9495	1.2544e-08	7.54251e-08	10.253	FADB_ECOLI	fadB	Fatty acid oxidation complex subunit alpha	48072.2	47799.3	50098	43700	47490.6	25127.1	23450.7	23088.2	23215.7	23824.9	17	7.12248	47432	23741.3	35586.6	4.55129	0.529749	0.494406	0.486763	0.489452	0.502295	-0.916619	-1.01623	-1.03871	-1.03076	-0.993393	-0.999142	0.0492452	4.89738	3.46994	Yes	FALSE	FALSE	TRUE	Bacteria	NA	NA	NA	ECOLI_candidate	ECOLI_candidate
P21179	-0.928505	17.0435	-25.783	3.77405e-11	2.14939e-09	16.2555	CATE_ECOLI	katE	Catalase HPII	203527	198160	197101	198173	204018	91125	92519.3	92083	91765.5	90223.8	31	8.66769	200196	91543.3	145870	5.16396	0.455179	0.462144	0.459964	0.458379	0.450677	-1.13549	-1.11359	-1.12041	-1.12539	-1.14983	-1.12894	0.0141477	1.64773	0.978469	Yes	FALSE	FALSE	TRUE	Bacteria	NA	NA	NA	ECOLI_candidate	ECOLI_candidate
P21242	1.03202	15.6481	19.0445	9.7132e-10	9.74987e-09	12.934	PSA7_YEAST	PRE10	Probable proteasome subunit alpha type-7	40552.6	38450.3	36068.6	35695.1	40511.2	66806.3	73082.6	67478.9	64084	72824.9	6	8.011	38255.6	68855.3	53555.5	4.7288	1.74632	1.91038	1.7639	1.67515	1.90364	0.804314	0.933859	0.818767	0.744293	0.928762	0.845999	0.0827532	6.09421	5.74019	Yes	FALSE	TRUE	FALSE	Yeast	NA	NA	NA	YEAST_candidate	YEAST_candidate
P21243	0.971971	16.0733	13.517	3.58514e-08	1.89099e-07	9.1421	PSA1_YEAST	SCL1	Proteasome subunit alpha type-1	52041.1	56875	55334	53819	45072.4	87533.1	88262.8	92421.2	89061.8	94366.8	14	6.72331	52628.3	90329.1	71478.7	4.85418	1.66323	1.6771	1.75611	1.69228	1.79308	0.733991	0.745967	0.812385	0.758968	0.84244	0.77875	0.046522	8.7183	3.24524	Yes	FALSE	TRUE	FALSE	Yeast	NA	NA	NA	YEAST_candidate	YEAST_candidate
P21264	0.911421	15.5352	26.7716	2.51494e-11	2.09422e-09	16.6614	PUR6_YEAST	ADE2	Phosphoribosylaminoimidazole carboxylase	35496.5	36694.9	36126.5	39030.2	36871.6	58811	61047	60844.9	62133.6	62388.7	21	8.67898	36843.9	61045	48944.5	4.6897	1.59622	1.65691	1.65142	1.6864	1.69332	0.674659	0.728494	0.723708	0.753945	0.759857	0.728133	0.0337337	3.62439	2.31973	Yes	FALSE	TRUE	FALSE	Yeast	NA	NA	NA	YEAST_candidate	YEAST_candidate
P21266	0.194032	19.4413	3.94818	0.00230178	0.00398427	-2.60278	GSTM3_HUMAN	GSTM3	Glutathione S-transferase Mu 3	732938	716489	746230	707941	698516	681546	732338	700975	700151	702489	20	2.39965	720423	703500	711961	5.85246	0.946036	1.01654	0.973005	0.971862	0.975106	-0.0800325	0.0236649	-0.0394816	-0.0411773	-0.0363685	-0.034679	0.037179	2.66442	2.59411	Yes	TRUE	FALSE	FALSE	Human	NA	NA	NA	NA	NA
P21269	0.830285	13.6335	7.82182	8.33831e-06	2.81096e-05	3.33501	CCA1_YEAST	CCA1	CCA tRNA nucleotidyltransferase, mitochondrial	12093.4	11015.8	9514.06	9030.05	8990.05	14357.9	15552	18964.7	16499.8	15032.4	4	4.55114	10128.7	16081.4	13105	4.11744	1.41755	1.53544	1.87238	1.62902	1.48414	0.503403	0.618651	0.90487	0.704006	0.569627	0.660112	0.155159	13.5447	11.1409	Yes	FALSE	TRUE	FALSE	Yeast	NA	NA	NA	YEAST_candidate	YEAST_candidate
P21281	0.142397	16.5761	2.98218	0.0125344	0.0178412	-4.3343	VATB2_HUMAN	ATP6V1B2	V-type proton ATPase subunit B, brain isoform	100411	98734.8	103203	95834.9	99342.8	98243.6	100284	90968.8	95304	95143.1	20	1.74858	99505.3	95988.8	97747	4.9901	0.987321	1.00783	0.914211	0.957778	0.956161	-0.0184092	0.0112534	-0.129401	-0.0622369	-0.0646745	-0.0526936	0.0533462	2.68647	3.68039	Yes	TRUE	FALSE	FALSE	Human	NA	NA	NA	NA	NA
P21283	0.070595	15.3581	1.26438	0.232355	0.258356	-7.06653	VATC1_HUMAN	ATP6V1C1	V-type proton ATPase subunit C 1	46487	41407	41179.8	42645.7	46795.5	42435.7	41340.7	41983.9	37157.7	39476.6	9	0.587781	43703	40478.9	42091	4.62419	0.971001	0.945947	0.960664	0.850232	0.903292	-0.0424549	-0.0801694	-0.0578967	-0.234071	-0.146736	-0.112266	0.078874	6.27379	5.36594	Yes	TRUE	FALSE	FALSE	Human	NA	NA	NA	HUMAN_candidate	HUMAN_candidate
P21291	0.252432	19.6	6.27258	6.20223e-05	0.0001804	1.19797	CSRP1_HUMAN	CSRP1	Cysteine and glycine-rich protein 1	805848	785786	790375	780894	779143	789718	793976	789008	818052	812660	11	3.74376	788409	800683	794546	5.90012	1.00166	1.00706	1.00076	1.0376	1.03076	0.00239364	0.0101513	0.00109598	0.0532483	0.0437066	0.0221192	0.0245425	1.35601	1.70633	Yes	TRUE	FALSE	FALSE	Human	NA	NA	NA	NA	NA
P21304	0.964687	15.45	17.2989	2.69612e-09	2.13369e-08	11.8693	PWP1_YEAST	PWP1	Periodic tryptophan protein 1	35624.4	33706.6	33888.9	34681.2	32473.6	63807.8	58823	56090.8	59642.3	55097.2	18	7.67087	34075	58692.2	46383.6	4.66636	1.87257	1.72628	1.6461	1.75033	1.61694	0.90502	0.787668	0.719051	0.807625	0.693268	0.782527	0.0831523	3.44217	5.82667	Yes	FALSE	TRUE	FALSE	Yeast	NA	NA	NA	YEAST_candidate	YEAST_candidate
P21306	0.903569	14.4794	6.50076	4.52858e-05	0.000135733	1.53223	ATP5E_YEAST	ATP15	ATP synthase subunit epsilon, mitochondrial	16882.9	11840.6	21959.2	18909.3	20844.2	28436.9	29761	30336.4	30496.7	28065.8	4	3.86731	18087.2	29419.3	23753.3	4.37572	1.57221	1.64542	1.67723	1.68609	1.55169	0.652793	0.718453	0.746077	0.75368	0.633841	0.700969	0.0546487	22.0701	3.76812	No	FALSE	TRUE	FALSE	Yeast	NA	NA	NA	YEAST_candidate	YEAST_candidate
P21333	0.231192	20.0834	5.87631	0.000108895	0.000299217	0.600647	FLNA_HUMAN	FLNA	Filamin-A	1.11493e+06	1.10039e+06	1.11748e+06	1.10539e+06	1.12473e+06	1.10902e+06	1.10317e+06	1.12462e+06	1.11209e+06	1.0957e+06	123	3.52401	1.11258e+06	1.10892e+06	1.11075e+06	6.04562	0.996794	0.991544	1.01082	0.99956	0.984823	-0.00463271	-0.0122511	0.0155275	-0.000634976	-0.0220633	-0.0048109	0.0140011	0.873133	0.971742	Yes	TRUE	FALSE	FALSE	Human	NA	NA	NA	NA	NA
P21338	-0.850182	15.3199	-9.66626	1.07862e-06	4.1366e-06	5.51821	RNI_ECOLI	rna	Ribonuclease I	48952.9	59694.8	60559.8	66068.9	58950	24027.9	29777.5	29234.1	33062.5	28049.3	5	5.38336	58845.2	28830.3	43837.8	4.64185	0.408323	0.50603	0.496797	0.561855	0.476662	-1.29222	-0.982704	-1.00927	-0.83173	-1.06896	-1.03698	0.16734	10.5345	11.3255	Yes	FALSE	FALSE	TRUE	Bacteria	NA	NA	NA	ECOLI_candidate	ECOLI_candidate
P21345	-0.778539	15.4091	-5.63472	0.000221481	0.000553675	-0.00451431	GLTP_ECOLI	gltP	Proton/glutamate-aspartate symporter	64164.5	43398.4	70438.1	60154	60458.3	NA	31561.6	31807.8	25614.1	33372.6	2	3.25674	59722.7	30589	46774.4	4.67001	NA	0.52847	0.532592	0.428884	0.558792	NA	-0.920107	-0.908897	-1.22134	-0.839616	-0.97249	0.169676	16.7809	11.155	Yes	FALSE	FALSE	TRUE	Bacteria	NA	NA	NA	ECOLI_candidate	ECOLI_candidate
P21359	0.093481	14.0197	1.85233	0.0911172	0.108095	-6.25356	NF1_HUMAN	NF1	Neurofibromin	16185.3	17065.8	15427.4	17351.3	19358.8	15982.4	16647.1	16967.4	16120.9	15348.6	11	0.966196	17077.7	16213.3	16645.5	4.2213	0.93586	0.974783	0.993541	0.943974	0.898751	-0.0956353	-0.0368464	-0.00934794	-0.0831804	-0.154007	-0.0758035	0.0558962	8.68423	3.85969	Yes	TRUE	FALSE	FALSE	Human	NA	NA	NA	HUMAN_candidate	HUMAN_candidate
P21367	-0.871232	16.5616	-16.6432	4.0568e-09	2.93227e-08	11.4411	YCAC_ECOLI	ycaC	Probable hydrolase YcaC	137616	131187	148369	145593	138999	70258.5	69246.2	64663.1	65769	65173.3	8	7.5328	140353	67022	103687	5.01573	0.500584	0.493372	0.460718	0.468597	0.464353	-0.998315	-1.01925	-1.11805	-1.09358	-1.10671	-1.06718	0.0545116	4.8462	3.8021	Yes	FALSE	FALSE	TRUE	Bacteria	NA	NA	NA	ECOLI_candidate	ECOLI_candidate
P21369	-1.07925	13.6215	-9.0965	3.90972e-06	1.37849e-05	4.32347	PNCA_ECOLI	pncA	Nicotinamidase	16921.7	15915.2	21647.7	18748.6	20451.1	NA	7612.57	6813.12	7560.3	9994.4	2	4.8606	18736.8	7995.09	13962.7	4.14497	NA	0.406289	0.363622	0.403499	0.533409	NA	-1.29942	-1.45949	-1.30936	-0.906686	-1.24374	0.236333	12.7053	17.2854	Yes	FALSE	FALSE	TRUE	Bacteria	NA	NA	NA	ECOLI_candidate	ECOLI_candidate
P21397	0.0473007	12.7746	0.542694	0.598218	0.622914	-7.72119	AOFA_HUMAN	MAOA	Amine oxidase [flavin-containing] A	7201.78	8693.78	6654.72	7479.52	6478.29	6167.2	6888.01	6088.85	7599.72	7197.55	3	0.205572	7301.62	6788.27	7044.94	3.84788	0.844635	0.943354	0.833904	1.04083	0.985747	-0.243599	-0.0841281	-0.262047	0.0577303	-0.02071	-0.110551	0.13941	12.0102	9.63416	Yes	TRUE	FALSE	FALSE	Human	NA	NA	NA	HUMAN_candidate	HUMAN_candidate
P21399	0.172018	18.3447	4.42753	0.00102814	0.00201832	-1.76429	ACOHC_HUMAN	ACO1	Cytoplasmic aconitate hydratase	333229	342434	333937	328971	351388	331532	324962	327065	315026	341232	33	2.69501	337992	327964	332978	5.52242	0.980888	0.96145	0.96767	0.932053	1.00959	-0.02784	-0.0567163	-0.0474125	-0.101515	0.0137659	-0.0439436	0.0420696	2.64508	2.91657	Yes	TRUE	FALSE	FALSE	Human	NA	NA	NA	NA	NA
P21499	-0.92372	16.2083	-22.1333	1.94829e-10	3.94669e-09	14.5915	RNR_ECOLI	rnr	Ribonuclease R	109698	112415	113542	113116	109425	50983.3	52367.8	52663.2	49774.8	52103	32	8.40377	111639	51578.4	81608.9	4.91174	0.456679	0.46908	0.471726	0.445854	0.466708	-1.13075	-1.09209	-1.08398	-1.16536	-1.09941	-1.11432	0.0335847	1.73897	2.31078	Yes	FALSE	FALSE	TRUE	Bacteria	NA	NA	NA	ECOLI_candidate	ECOLI_candidate
P21507	-0.90772	16.8634	-21.0611	3.31652e-10	5.19581e-09	14.0454	SRMB_ECOLI	srmB	ATP-dependent RNA helicase SrmB	177746	165638	178839	178819	175674	83003.5	83615.5	78471.6	79566.5	82651.9	19	8.28435	175343	81461.8	128402	5.10857	0.473378	0.476868	0.447532	0.453777	0.471373	-1.07894	-1.06834	-1.15994	-1.13995	-1.08506	-1.10644	0.0407735	3.18023	2.81034	Yes	FALSE	FALSE	TRUE	Bacteria	NA	NA	NA	ECOLI_candidate	ECOLI_candidate
P21513	-0.90591	19.0832	-18.0888	1.67922e-09	1.47224e-08	12.3641	RNE_ECOLI	rne	Ribonuclease E	834729	840240	828036	822792	791793	388359	370382	378453	357283	387310	38	7.83202	823518	376358	599938	5.77811	0.471586	0.449755	0.459557	0.43385	0.470312	-1.08441	-1.15279	-1.12169	-1.20473	-1.08831	-1.13038	0.0499731	2.29815	3.43351	Yes	FALSE	FALSE	TRUE	Bacteria	NA	NA	NA	ECOLI_candidate	ECOLI_candidate
P21517	-0.650362	14.0406	-9.26124	1.64377e-06	6.09261e-06	5.06844	MALZ_ECOLI	malZ	Maltodextrin glucosidase	21255.5	23062.5	22023.5	21123.7	24670.6	12316.5	12224.3	13371.9	14680.1	11277.4	12	5.2152	22427.2	12774	17600.6	4.24553	0.549178	0.545066	0.596236	0.654569	0.502844	-0.864655	-0.875497	-0.746045	-0.611383	-0.991819	-0.81788	0.144537	6.56499	10.1635	Yes	FALSE	FALSE	TRUE	Bacteria	FQ_ECOLI	SFQ_ECOLI	NA	ECOLI_candidate	ECOLI_candidate
P21524	0.965127	16.6394	18.4643	1.34993e-09	1.24105e-08	12.5916	RIR1_YEAST	RNR1	Ribonucleoside-diphosphate reductase large chain 1	79403.8	84853.4	76639.8	71399.2	78502.8	133895	134875	129675	132795	134076	26	7.90621	78159.8	133063	105611	5.02371	1.71309	1.72563	1.6591	1.69902	1.7154	0.776599	0.787119	0.730402	0.764703	0.778548	0.767474	0.0222141	6.21825	1.52861	Yes	FALSE	TRUE	FALSE	Yeast	NA	NA	NA	YEAST_candidate	YEAST_candidate
P21538	0.955295	13.8289	14.8126	1.38125e-08	8.20492e-08	10.1513	REB1_YEAST	REB1	DNA-binding protein REB1	12094.9	11160.9	10649.9	10167	11196.1	19249.6	18930.6	20981.8	18930.9	17644.1	8	7.08593	11053.7	19147.4	15100.6	4.17899	1.74146	1.7126	1.89816	1.71263	1.59621	0.800295	0.776185	0.924601	0.776211	0.674651	0.790389	0.0893156	6.50019	6.25034	Yes	FALSE	TRUE	FALSE	Yeast	NA	NA	NA	YEAST_candidate	YEAST_candidate
P21576	0.942996	16.2496	19.0665	9.59425e-10	9.69975e-09	12.9468	VPS1_YEAST	VPS1	Vacuolar protein sorting-associated protein 1	60923.1	60152	56532.3	63460.1	58827.1	104484	92411.4	106122	100280	101978	29	8.01324	59978.9	101055	80517.1	4.90589	1.74201	1.54073	1.76933	1.67192	1.70023	0.800755	0.623616	0.823202	0.74151	0.765731	0.750963	0.0778178	4.27075	5.27353	Yes	FALSE	TRUE	FALSE	Yeast	NA	NA	NA	YEAST_candidate	YEAST_candidate
P21589	0.430511	13.5386	2.14468	0.0607428	0.0744582	-5.67765	5NTD_HUMAN	NT5E	5'-nucleotidase	11769.8	7165.61	12699.1	NA	NA	12703.3	14324.8	11646.2	14897.8	10009.6	2	1.12809	10544.8	12716.3	11902	4.07562	1.20469	1.35846	1.10445	1.4128	0.949242	0.268662	0.441975	0.143327	0.498556	-0.0751525	0.255474	0.232345	28.1006	15.6377	No	TRUE	FALSE	FALSE	Human	FQ_HUMAN	NA	NA	HUMAN_candidate	HUMAN_candidate
P21599	-0.926132	18.8897	-19.1206	9.30891e-10	9.50901e-09	12.9782	KPYK2_ECOLI	pykA	Pyruvate kinase II	732781	729765	744388	704419	712076	328670	324970	337189	321175	322960	23	8.02186	724686	326993	525839	5.72085	0.453534	0.448429	0.46529	0.443192	0.445655	-1.14072	-1.15705	-1.1038	-1.174	-1.166	-1.14831	0.0277847	2.23491	1.94002	Yes	FALSE	FALSE	TRUE	Bacteria	NA	NA	NA	ECOLI_candidate	ECOLI_candidate
P21645	-0.869388	15.4841	-12.7528	6.54431e-08	3.22398e-07	8.50354	LPXD_ECOLI	lpxD	UDP-3-O-(3-hydroxymyristoyl)glucosamine N-acyltransferase	67130.6	68577.2	67612.3	64760.3	62621.5	27859	34509.7	33658.5	30302.8	33690.3	6	6.49161	66140.4	32004	49072.2	4.69084	0.42121	0.521765	0.508895	0.458159	0.509375	-1.24739	-0.938529	-0.974561	-1.12608	-0.9732	-1.05195	0.131098	3.65474	8.82868	Yes	FALSE	FALSE	TRUE	Bacteria	NA	NA	NA	ECOLI_candidate	ECOLI_candidate
P21675	0.224569	12.3449	1.57583	0.143508	0.164609	-6.66021	TAF1_HUMAN	TAF1	Transcription initiation factor TFIID subunit 1	5572.16	4454.22	5297.77	4644.78	5425.87	3676.19	5165.16	6599.09	5471.76	6371.46	3	0.783546	5078.96	5456.73	5267.85	3.72163	0.723808	1.01697	1.2993	1.07734	1.25448	-0.466321	0.0242807	0.377733	0.107472	0.327091	0.0740512	0.336098	9.79653	21.2875	No	TRUE	FALSE	FALSE	Human	NA	NA	NA	HUMAN_candidate	HUMAN_candidate
P21734	0.937971	15.3929	14.0589	2.38262e-08	1.31451e-07	9.5749	UBC1_YEAST	UBC1	Ubiquitin-conjugating enzyme E2 1	32319.6	28930.3	34760.1	31221.3	38807.1	55568.1	55458.6	57845.9	55503.2	54860.5	4	6.88123	33207.7	55847.3	44527.5	4.64863	1.67335	1.67005	1.74194	1.6714	1.65204	0.742741	0.739895	0.800697	0.741054	0.724252	0.749728	0.0294435	11.347	2.06414	Yes	FALSE	TRUE	FALSE	Yeast	NA	NA	NA	YEAST_candidate	YEAST_candidate
P21796	0.174828	20.0516	4.10538	0.00176165	0.00316922	-2.32538	VDAC1_HUMAN	VDAC1	Voltage-dependent anion-selective channel protein 1	1.14716e+06	1.08663e+06	1.11097e+06	1.10612e+06	1.09848e+06	1.05814e+06	1.07806e+06	1.06277e+06	1.05271e+06	1.06827e+06	18	2.49905	1.10987e+06	1.06399e+06	1.08693e+06	6.0362	0.953384	0.97134	0.957564	0.948495	0.96252	-0.0688703	-0.0419513	-0.0625591	-0.0762887	-0.0551114	-0.0609562	0.0131874	2.05252	0.915428	Yes	TRUE	FALSE	FALSE	Human	NA	NA	NA	NA	NA
P21801	0.954021	15.4142	11.0232	2.89948e-07	1.22151e-06	6.91959	SDHB_YEAST	SDH2	Succinate dehydrogenase [ubiquinone] iron-sulfur subunit, mitochondrial	29029	38750.2	34395.4	32651.3	32627.2	51129.9	50617	58862	62243.6	63357	9	5.9131	33490.6	57241.9	45366.2	4.65673	1.52669	1.51138	1.75757	1.85854	1.89178	0.610411	0.595867	0.81358	0.89417	0.919748	0.766755	0.154499	10.5396	10.5645	Yes	FALSE	TRUE	FALSE	Yeast	NA	NA	NA	YEAST_candidate	YEAST_candidate
P21810	0.224279	15.9754	5.45847	0.000201839	0.000512782	-0.052562	PGS1_HUMAN	BGN	Biglycan	60312.5	64022.6	61868	65584.5	66440.8	60049.8	67534.2	64634.2	64388.7	70004.2	10	3.29007	63645.7	65322.2	64483.9	4.80945	0.943501	1.0611	1.01553	1.01167	1.09991	-0.0839037	0.085556	0.0222362	0.0167444	0.13738	0.0356025	0.0831714	4.00454	5.72583	Yes	TRUE	FALSE	FALSE	Human	NA	NA	NA	NA	NA
P21825	1.01089	13.6818	11.7462	1.52086e-07	6.80908e-07	7.60688	SEC62_YEAST	SEC62	Translocation protein SEC62	11655.9	9686.57	9124.93	10161.1	8494	16305.7	18388.3	16271.5	17896.1	19406.4	4	6.16691	9824.51	17653.6	13739.1	4.13796	1.6597	1.87167	1.65621	1.82157	1.97531	0.730921	0.90433	0.727888	0.865186	0.982076	0.84208	0.111135	12.1996	7.70359	Yes	FALSE	TRUE	FALSE	Yeast	NA	NA	NA	YEAST_candidate	YEAST_candidate
P21827	0.67005	14.1384	6.18711	6.99023e-05	0.000201473	1.07095	RCC1_YEAST	SRM1	Guanine nucleotide exchange factor SRM1	12869.9	19404.1	15658.7	15079.6	13416.5	22615.2	22413.2	19609.1	19565	23344.3	8	3.69578	15285.8	21509.4	18397.6	4.26476	1.47949	1.46628	1.28283	1.27995	1.52719	0.565103	0.552162	0.359331	0.356087	0.610881	0.488713	0.121568	16.83	8.31613	Yes	FALSE	TRUE	FALSE	Yeast	NA	NA	NA	YEAST_candidate	YEAST_candidate
P21829	-0.918823	14.336	-14.139	2.24579e-08	1.24742e-07	9.63749	YBHA_ECOLI	ybhA	Pyridoxal phosphate phosphatase YbhA	29521.9	32530.3	30364.6	31090.2	27725.8	15151.8	14170	12557.7	15033.8	14328.7	7	6.90399	30246.6	14248.4	22247.5	4.34728	0.500942	0.468482	0.415177	0.497042	0.473729	-0.997284	-1.09393	-1.2682	-1.00856	-1.07787	-1.08917	0.108562	5.91903	7.2802	Yes	FALSE	FALSE	TRUE	Bacteria	NA	NA	NA	ECOLI_candidate	ECOLI_candidate
P21888	-0.907353	17.4508	-19.4646	7.69822e-10	8.37692e-09	13.1754	SYC_ECOLI	cysS	Cysteine--tRNA ligase	266915	267210	270726	252541	262706	119856	119544	125263	125989	119953	18	8.07692	264019	122121	193070	5.28572	0.453965	0.452784	0.474445	0.477195	0.454333	-1.13935	-1.1431	-1.07569	-1.06735	-1.13818	-1.11273	0.0377832	2.65825	2.63138	Yes	FALSE	FALSE	TRUE	Bacteria	NA	NA	NA	ECOLI_candidate	ECOLI_candidate
P21889	-0.918776	18.7038	-20.8217	3.7481e-10	5.52446e-09	13.9195	SYD_ECOLI	aspS	Aspartate--tRNA ligase	640010	646252	636942	619434	631857	297775	286213	288188	286873	282955	38	8.25771	634899	288401	461650	5.66431	0.469012	0.450801	0.453912	0.45184	0.445669	-1.0923	-1.14944	-1.13952	-1.14612	-1.16596	-1.13867	0.0276878	1.59001	1.93604	Yes	FALSE	FALSE	TRUE	Bacteria	NA	NA	NA	ECOLI_candidate	ECOLI_candidate
P21893	-0.627369	15.3308	-6.8227	2.93951e-05	9.15353e-05	1.99203	RECJ_ECOLI	recJ	Single-stranded-DNA-specific exonuclease RecJ	56621.8	51336.9	53580.7	56616.6	55048.2	39289.7	29805.9	29393.6	26737.9	32102.4	9	4.03841	54640.8	31465.9	43053.4	4.63401	0.719053	0.545488	0.537943	0.489339	0.587517	-0.47583	-0.874381	-0.894475	-1.03109	-0.767297	-0.808616	0.208355	4.09576	15.16	Yes	FALSE	FALSE	TRUE	Bacteria	FQ_ECOLI	SFQ_ECOLI	NA	ECOLI_candidate	ECOLI_candidate
P21912	0.125733	16.671	3.66016	0.00378428	0.00612158	-3.11594	SDHB_HUMAN	SDHB	Succinate dehydrogenase [ubiquinone] iron-sulfur subunit, mitochondrial	105262	104714	105753	111593	107350	100542	100850	103539	101636	102616	8	2.21314	106934	101836	104385	5.01864	0.94022	0.943103	0.968247	0.950451	0.959613	-0.088929	-0.0845129	-0.0465535	-0.0733157	-0.059475	-0.0705572	0.0175989	2.60321	1.22197	Yes	TRUE	FALSE	FALSE	Human	NA	NA	NA	NA	NA
P21926	0.198519	16.417	2.65634	0.0224178	0.0299869	-4.91333	CD9_HUMAN	CD9	CD9 antigen	90226.4	78253.8	78191.4	88312.5	104170	80274.4	83406.7	87051.7	86663.7	102456	5	1.52307	87830.7	87970.5	87900.6	4.94399	0.913967	0.94963	0.99113	0.986713	1.16652	-0.129786	-0.0745621	-0.0128534	-0.0192977	0.222206	-0.00285876	0.134421	12.1772	9.71964	Yes	TRUE	FALSE	FALSE	Human	NA	NA	NA	NA	NA
P21953	0.193127	15.5901	3.14209	0.00942758	0.013782	-4.04727	ODBB_HUMAN	BCKDHB	2-oxoisovalerate dehydrogenase subunit beta, mitochondrial	48671.6	49410.6	52486.3	48799.6	46530.3	44781.1	49246.5	49490.8	55178.6	49299.6	6	1.86069	49179.7	49599.3	49389.5	4.69363	0.910561	1.00136	1.00633	1.12198	1.00244	-0.135173	0.00195852	0.00909859	0.166047	0.00351416	0.00908922	0.106688	4.36209	7.44683	Yes	TRUE	FALSE	FALSE	Human	NA	NA	NA	NA	NA
P21954	0.937906	18.7402	17.8296	1.95724e-09	1.65691e-08	12.2042	IDHP_YEAST	IDP1	Isocitrate dehydrogenase [NADP], mitochondrial	345810	331952	360922	328716	337831	562353	564024	572458	567564	537290	26	7.7807	341046	560738	450892	5.65407	1.64891	1.65381	1.67854	1.66419	1.57542	0.721511	0.72579	0.747204	0.734818	0.655734	0.717011	0.0356401	3.77444	2.43739	Yes	FALSE	TRUE	FALSE	Yeast	NA	NA	NA	YEAST_candidate	YEAST_candidate
P21964	0.0598508	16.1293	0.995592	0.34095	0.36905	-7.36254	COMT_HUMAN	COMT	Catechol O-methyltransferase	80188.1	71046.3	78981.1	71251.1	73877.1	71228.4	68302.5	65307.7	72546.4	65594.9	11	0.432915	75068.8	68596	71832.4	4.85632	0.948842	0.909866	0.869972	0.966399	0.873797	-0.0757604	-0.136274	-0.200959	-0.0493094	-0.19463	-0.131387	0.0683646	5.71757	4.74856	Yes	TRUE	FALSE	FALSE	Human	NA	NA	NA	HUMAN_candidate	HUMAN_candidate
P21965	0.882678	14.969	18.8841	1.06282e-09	1.0403e-08	12.8405	MCK1_YEAST	MCK1	Protein kinase MCK1	23952.9	25050.5	26742.9	25316.1	24331.7	39776.7	42306.8	40334.5	40634.2	41530.4	14	7.98284	25078.8	40916.5	32997.7	4.51848	1.58607	1.68695	1.60831	1.62026	1.656	0.665456	0.754421	0.685544	0.696225	0.727699	0.705869	0.0352605	4.30029	2.45236	Yes	FALSE	TRUE	FALSE	Yeast	NA	NA	NA	YEAST_candidate	YEAST_candidate
P21980	0.122764	17.7214	2.44571	0.0325929	0.0422643	-5.28014	TGM2_HUMAN	TGM2	Protein-glutamine gamma-glutamyltransferase 2	217297	225988	215094	228276	226675	231105	200671	199387	199737	220019	24	1.37403	222666	210184	216425	5.33531	1.0379	0.901222	0.895452	0.897024	0.988113	0.0536677	-0.150046	-0.159311	-0.156781	-0.0172524	-0.0859446	0.0983866	2.7016	6.93812	Yes	TRUE	FALSE	FALSE	Human	NA	NA	NA	NA	NA
P22033	0.13756	15.6573	2.87137	0.0152748	0.021265	-4.53234	MUTA_HUMAN	MMUT	Methylmalonyl-CoA mutase, mitochondrial	51006.1	53469.3	54581.9	49629.1	54037.3	47466.6	49736	52633.3	51880.2	52743.5	16	1.67233	52544.8	50891.9	51718.3	4.71364	0.903356	0.946545	1.00168	0.987353	1.00378	-0.146634	-0.0792575	0.00242782	-0.0183623	0.00544566	-0.047276	0.0651552	4.04848	4.44901	Yes	TRUE	FALSE	FALSE	Human	NA	NA	NA	NA	NA
P22059	0.228023	16.2795	4.33112	0.00120624	0.00230404	-1.93108	OSBP1_HUMAN	OSBP	Oxysterol-binding protein 1	85311.7	74471.2	77285.2	78956.3	76956.8	84115	78661.9	82296.5	79600.8	78185.5	23	2.63751	78596.2	80571.9	79584.1	4.90083	1.07022	1.00084	1.04708	1.01278	0.994774	0.0979026	0.00120477	0.06637	0.0183233	-0.00755902	0.0352483	0.0451996	5.19357	3.15289	Yes	TRUE	FALSE	FALSE	Human	NA	NA	NA	NA	NA
P22061	0.169455	17.0361	2.68038	0.0214776	0.0288548	-4.87101	PIMT_HUMAN	PCMT1	Protein-L-isoaspartate(D-aspartate) O-methyltransferase	134175	131713	141758	134543	137069	145944	140886	118589	135562	125673	10	1.53978	135852	133331	134591	5.12902	1.07429	1.03705	0.872928	0.997865	0.925075	0.103385	0.0524915	-0.196065	-0.00308275	-0.112358	-0.0311259	0.122142	2.80342	8.36124	Yes	TRUE	FALSE	FALSE	Human	NA	NA	NA	NA	NA
P22087	0.170849	19.327	2.91763	0.0140645	0.0197392	-4.44979	FBRL_HUMAN	FBL	rRNA 2'-O-methyltransferase fibrillarin	686938	696080	677562	659301	634292	592773	650667	683035	671550	630522	17	1.70467	670835	645709	658272	5.81841	0.883635	0.969936	1.01819	1.00107	0.939907	-0.178477	-0.0440386	0.0260019	0.0015388	-0.0894099	-0.056877	0.0810727	3.65922	5.53989	Yes	TRUE	FALSE	FALSE	Human	NA	NA	NA	NA	NA
P22102	0.208741	18.696	5.48695	0.000193376	0.000494474	-0.00728441	PUR2_HUMAN	GART	Trifunctional purine biosynthetic protein adenosine-3	428772	431308	425097	422444	423369	421661	417679	415008	425111	435787	48	3.30586	426198	423049	424623	5.628	0.989354	0.980012	0.973744	0.997448	1.0225	-0.0154417	-0.0291286	-0.0383854	-0.00368583	0.0320985	-0.0109086	0.0274284	0.878287	1.91279	Yes	TRUE	FALSE	FALSE	Human	NA	NA	NA	NA	NA
P22106	-0.949751	17.8299	-20.2829	4.96027e-10	6.43723e-09	13.6303	ASNB_ECOLI	asnB	Asparagine synthetase B [glutamine-hydrolyzing]	359420	333563	348959	348318	354983	155308	152830	158336	147136	168348	24	8.1913	349049	156392	252720	5.40264	0.444947	0.437848	0.453622	0.421534	0.482307	-1.16829	-1.1915	-1.14044	-1.24628	-1.05198	-1.1597	0.0716876	2.80385	5.01728	Yes	FALSE	FALSE	TRUE	Bacteria	NA	NA	NA	ECOLI_candidate	ECOLI_candidate
P22137	0.931142	15.7732	27.0754	2.22652e-11	2.03843e-09	16.7827	CLH_YEAST	CHC1	Clathrin heavy chain	42962.4	42024.5	42891.4	44940.9	43088.2	73110	71283.9	71305.2	72845.6	73458.9	49	8.6907	43181.5	72400.7	57791.1	4.76186	1.69309	1.6508	1.65129	1.68696	1.70117	0.759656	0.723163	0.723595	0.754429	0.766524	0.745473	0.020621	2.47667	1.42675	Yes	FALSE	TRUE	FALSE	Yeast	NA	NA	NA	YEAST_candidate	YEAST_candidate
P22138	0.960469	15.7764	22.3218	1.77889e-10	3.85439e-09	14.6846	RPA2_YEAST	RPA135	DNA-directed RNA polymerase I subunit RPA135	39311.2	41589.2	43884.6	44639.1	44998.2	74300.5	72647.9	74314.5	74267.7	70981.2	33	8.41404	42884.5	73302.3	58093.4	4.76413	1.73257	1.69404	1.7329	1.73181	1.65517	0.792918	0.760466	0.793188	0.792279	0.726982	0.773167	0.0293707	5.59074	2.01984	Yes	FALSE	TRUE	FALSE	Yeast	NA	NA	NA	YEAST_candidate	YEAST_candidate
P22141	1.03338	15.891	17.4919	2.39709e-09	1.93757e-08	11.9923	PSB4_YEAST	PRE1	Proteasome subunit beta type-4	47751.9	45658.7	42611	41934.4	48574.1	78959.3	85343.8	87668.2	77719	77496.7	4	7.71274	45306	81437.4	63371.7	4.8019	1.7428	1.88372	1.93502	1.71542	1.71052	0.801407	0.913584	0.952351	0.778564	0.774432	0.844068	0.0829419	6.56789	5.81099	Yes	FALSE	TRUE	FALSE	Yeast	NA	NA	NA	YEAST_candidate	YEAST_candidate
P22146	0.906574	16.4875	25.4183	4.40044e-11	2.1748e-09	16.1013	GAS1_YEAST	GAS1	1,3-beta-glucanosyltransferase GAS1	68927.6	73139.5	69963	74353.1	72023.5	117871	112805	113743	121092	122003	11	8.66258	71681.4	117503	94592.1	4.97585	1.64438	1.5737	1.58679	1.68931	1.70203	0.717541	0.654157	0.666109	0.75643	0.767253	0.712298	0.0512565	3.11301	3.54692	Yes	FALSE	TRUE	FALSE	Yeast	NA	NA	NA	YEAST_candidate	YEAST_candidate
P22147	0.97532	16.2255	22.3989	1.71429e-10	3.81526e-09	14.7224	XRN1_YEAST	XRN1	5'-3' exoribonuclease 1	58412.2	59419.9	60132	56836.7	56625.2	97896	101563	100024	101331	101180	37	8.41848	58285.2	100399	79342	4.8995	1.6796	1.74252	1.71611	1.73853	1.73595	0.74812	0.801177	0.779141	0.79787	0.795725	0.784407	0.0219946	2.65353	1.51381	Yes	FALSE	TRUE	FALSE	Yeast	NA	NA	NA	YEAST_candidate	YEAST_candidate
P22186	-1.17259	13.9475	-6.45128	4.84539e-05	0.000144262	1.46033	MRAZ_ECOLI	mraZ	Transcriptional regulator MraZ	20910.3	25060.2	23893.6	27052.9	29856.7	14622.6	10774.1	6274.37	10437.8	9531.67	3	3.84085	25354.8	10328.1	17841.4	4.25143	0.576722	0.424934	0.247463	0.411669	0.375932	-0.794053	-1.23469	-2.01471	-1.28044	-1.41146	-1.34707	0.439543	13.2473	28.9342	No	FALSE	FALSE	TRUE	Bacteria	NA	NA	NA	ECOLI_candidate	ECOLI_candidate
P22188	-0.752899	15.3135	-14.8194	1.37462e-08	8.17543e-08	10.1564	MURE_ECOLI	murE	UDP-N-acetylmuramoyl-L-alanyl-D-glutamate--2,6-diaminopimelate ligase	57279.5	58512.5	52054.6	57280.9	56918.3	26352	28709.6	29703.1	31651	31544.1	13	7.08749	56409.2	29591.9	43000.6	4.63347	0.467158	0.508953	0.526565	0.561097	0.559201	-1.09802	-0.974396	-0.925317	-0.833679	-0.838562	-0.933995	0.109296	4.44629	7.43037	Yes	FALSE	FALSE	TRUE	Bacteria	NA	NA	NA	ECOLI_candidate	ECOLI_candidate
P22202	0.746331	18.9455	9.74386	9.96588e-07	3.84901e-06	5.60264	HSP74_YEAST	SSA4	Heat shock protein SSA4	468061	364160	371681	450706	460775	550516	567382	659523	610906	641689	8	5.41465	423077	606003	514540	5.71142	1.30122	1.34109	1.55887	1.44396	1.51672	0.379866	0.423402	0.640504	0.530033	0.600956	0.514952	0.111822	12.0062	7.71007	Yes	FALSE	TRUE	FALSE	Yeast	NA	NA	NA	YEAST_candidate	YEAST_candidate
P22203	1.07294	18.0855	26.1187	3.28261e-11	2.13008e-09	16.3953	VATE_YEAST	VMA4	V-type proton ATPase subunit E	201538	213309	205731	202778	206941	362629	378440	386664	370359	372611	14	8.6716	206059	374140	290100	5.46255	1.75983	1.83656	1.87647	1.79734	1.80827	0.815433	0.877004	0.908022	0.845863	0.854608	0.860186	0.0346778	2.23256	2.40736	Yes	FALSE	TRUE	FALSE	Yeast	NA	NA	NA	YEAST_candidate	YEAST_candidate
P22213	0.66277	14.1009	13.7744	2.94739e-08	1.58608e-07	9.34966	SLY1_YEAST	SLY1	Protein SLY1	14391	13096.7	15072.9	15362.1	16125.8	20760	20656.4	20808.1	21296.9	20731.8	12	6.79968	14809.7	20850.6	17830.2	4.25116	1.40178	1.39478	1.40503	1.43804	1.39988	0.487259	0.480041	0.490597	0.524101	0.485302	0.49346	0.017551	7.71088	1.22529	Yes	FALSE	TRUE	FALSE	Yeast	NA	NA	NA	YEAST_candidate	YEAST_candidate
P22214	0.717284	13.794	5.72428	0.000195877	0.00050035	0.126531	SEC22_YEAST	SEC22	Protein transport protein SEC22	12317	8874.63	NA	11666.5	13619.2	20275.6	14879.5	14907.9	16510.6	17645.2	1	3.30073	11619.3	16843.7	14521.8	4.16202	1.74498	1.28058	1.28303	1.42096	1.5186	0.803214	0.356795	0.359553	0.506862	0.602746	0.525834	0.186707	17.2283	13.3206	Yes	FALSE	TRUE	FALSE	Yeast	NA	NA	NA	YEAST_candidate	YEAST_candidate
P22217	1.04971	16.9937	19.5206	7.46584e-10	8.20938e-09	13.2072	TRX1_YEAST	TRX1	Thioredoxin-1	101049	85087.6	96094.2	97851.5	106321	170499	179796	165515	173323	185982	5	8.08569	97280.7	175023	136152	5.13402	1.75265	1.84822	1.70141	1.78168	1.91181	0.809538	0.886138	0.766733	0.833238	0.934936	0.846117	0.0657574	8.0668	4.57658	Yes	FALSE	TRUE	FALSE	Yeast	NA	NA	NA	YEAST_candidate	YEAST_candidate
P22234	0.209303	19.0464	5.11856	0.000339576	0.000791567	-0.601607	PUR6_HUMAN	PAICS	Bifunctional phosphoribosylaminoimidazole carboxylase/phosphoribosylaminoimidazole succinocarboxamide synthetase	548453	538200	551397	536110	546143	539007	540004	544575	533158	536361	25	3.10151	544061	538621	541341	5.73347	0.990711	0.992544	1.00095	0.97996	0.985848	-0.0134641	-0.0107975	0.00136304	-0.0292046	-0.0205634	-0.0145333	0.0113952	1.21582	0.790218	Yes	TRUE	FALSE	FALSE	Human	NA	NA	NA	NA	NA
P22255	-0.980866	15.6798	-15.9167	6.49463e-09	4.34314e-08	10.9467	CYSQ_ECOLI	cysQ	3'(2'),5'-bisphosphate nucleotidase CysQ	81998.9	76014.1	77468.7	80119	78428.3	35644.5	32328.4	36517.5	32084.8	39629.8	7	7.3622	78805.8	35241	57023.4	4.75605	0.452308	0.410228	0.463386	0.407138	0.50288	-1.14462	-1.2855	-1.10971	-1.29641	-0.991715	-1.16559	0.127757	2.95177	8.91696	Yes	FALSE	FALSE	TRUE	Bacteria	NA	NA	NA	ECOLI_candidate	ECOLI_candidate
P22256	-0.840696	15.8137	-19.5527	7.33639e-10	8.11789e-09	13.2253	GABT_ECOLI	gabT	4-aminobutyrate aminotransferase GabT	79901.5	84442.6	85157	78489.2	84025.2	40893.8	39910.3	39734.1	40151.3	41494.1	13	8.09056	82403.1	40436.7	61419.9	4.78831	0.496266	0.48433	0.482192	0.487254	0.50355	-1.01081	-1.04594	-1.05232	-1.03725	-0.989793	-1.02722	0.0262245	3.63821	1.82534	Yes	FALSE	FALSE	TRUE	Bacteria	NA	NA	NA	ECOLI_candidate	ECOLI_candidate
P22259	-0.980034	18.6643	-19.7185	6.70435e-10	7.69581e-09	13.3187	PCKA_ECOLI	pckA	Phosphoenolpyruvate carboxykinase (ATP)	636816	636095	615851	648114	618467	292386	254023	281256	271147	276452	31	8.11375	631068	275053	453061	5.65616	0.463319	0.402528	0.445683	0.429663	0.43807	-1.10992	-1.31284	-1.16591	-1.21872	-1.19077	-1.19963	0.0749056	2.15416	5.13643	Yes	FALSE	FALSE	TRUE	Bacteria	NA	NA	NA	ECOLI_candidate	ECOLI_candidate
P22276	0.937243	13.6333	19.5178	7.47749e-10	8.20938e-09	13.2055	RPC2_YEAST	RET1	DNA-directed RNA polymerase III subunit RPC2	9728.52	9776.02	8455.3	10655.8	9973.92	16478.8	16008.9	16856	17069.2	16628.1	12	8.08569	9717.92	16608.2	13163.1	4.11936	1.69571	1.64736	1.73453	1.75647	1.71108	0.761888	0.720157	0.794542	0.81268	0.774908	0.772835	0.0352062	8.20463	2.42765	Yes	FALSE	TRUE	FALSE	Yeast	NA	NA	NA	YEAST_candidate	YEAST_candidate
P22307	0.200549	17.6351	4.94951	0.000442544	0.000991867	-0.880444	SCP2_HUMAN	SCP2	Sterol carrier protein 2	191572	201227	201457	209685	217007	209480	206687	192436	211364	196017	19	3.00355	204190	203197	203693	5.30898	1.02591	1.01223	0.942437	1.03514	0.959977	0.0369011	0.0175344	-0.0855315	0.0498218	-0.0589281	-0.00804048	0.0604489	4.70977	4.1592	Yes	TRUE	FALSE	FALSE	Human	NA	NA	NA	NA	NA
P22314	0.252017	20.119	6.61495	3.87904e-05	0.000118027	1.69689	UBA1_HUMAN	UBA1	Ubiquitin-like modifier-activating enzyme 1	1.14638e+06	1.13639e+06	1.119e+06	1.136e+06	1.12358e+06	1.1372e+06	1.12621e+06	1.14458e+06	1.15506e+06	1.16024e+06	51	3.92802	1.13227e+06	1.14466e+06	1.13846e+06	6.05632	1.00436	0.994644	1.01087	1.02013	1.0247	0.00627321	-0.00774819	0.0155997	0.0287482	0.0352037	0.0156153	0.0172432	0.969243	1.19387	Yes	TRUE	FALSE	FALSE	Human	NA	NA	NA	NA	NA
P22333	-0.913304	17.9462	-17.5831	2.26855e-09	1.85347e-08	12.0499	ADD_ECOLI	add	Adenosine deaminase	385453	379397	346993	377316	380439	186261	173867	171340	164583	162007	11	7.73202	373920	171612	272766	5.43579	0.498132	0.464986	0.458226	0.440156	0.433267	-1.0054	-1.10474	-1.12587	-1.18391	-1.20667	-1.12532	0.0788285	4.10425	5.53901	Yes	FALSE	FALSE	TRUE	Bacteria	NA	NA	NA	ECOLI_candidate	ECOLI_candidate
P22336	0.859885	15.5891	13.659	3.21656e-08	1.71425e-07	9.25707	RFA1_YEAST	RFA1	Replication factor A protein 1	42015.5	37584.3	39263.9	39969.2	36051.5	64565	60099.2	66494.7	59228	61033.4	8	6.76593	38976.9	62284.1	50630.5	4.70441	1.65649	1.54192	1.70601	1.51957	1.56589	0.728133	0.624727	0.770622	0.603662	0.646981	0.674825	0.0713586	5.85015	4.98817	Yes	FALSE	TRUE	FALSE	Yeast	NA	NA	NA	YEAST_candidate	YEAST_candidate
P22353	0.586585	13.0481	6.5397	6.72837e-05	0.000194439	1.26911	RM08_YEAST	MRPL8	Large ribosomal subunit protein bL17m	5886.81	NA	7302.65	7474.2	8038.69	9665.16	9464.45	9262.4	11132	8705.59	3	3.71122	7175.59	9645.92	8548	3.93186	1.34695	1.31898	1.29082	1.55137	1.21322	0.429696	0.399421	0.368289	0.633546	0.278844	0.421959	0.131053	12.7504	9.37791	Yes	FALSE	TRUE	FALSE	Yeast	NA	NA	NA	YEAST_candidate	YEAST_candidate
P22392	0.171073	18.8903	1.81876	0.0963881	0.113853	-6.30488	NDKB_HUMAN	NME2	Nucleoside diphosphate kinase B	603870	444895	472004	426780	546255	502928	497248	473265	447448	467959	6	0.943655	498761	477770	488265	5.68866	1.00836	0.996966	0.948881	0.897119	0.938242	0.0120038	-0.00438317	-0.0757003	-0.156629	-0.0919677	-0.0633353	0.0686072	14.9038	4.73642	Yes	TRUE	FALSE	FALSE	Human	NA	NA	NA	HUMAN_candidate	HUMAN_candidate
P22515	0.976891	16.5838	24.1977	7.47523e-11	2.54723e-09	15.5668	UBA1_YEAST	UBA1	Ubiquitin-activating enzyme E1 1	75988.7	70843.2	76719.9	75690.8	74745.2	126284	128843	126555	128017	133300	34	8.59393	74797.6	128600	101699	5.00732	1.68835	1.72256	1.69197	1.71151	1.78215	0.75561	0.784552	0.758703	0.775268	0.833618	0.78155	0.0314418	3.10331	2.20069	Yes	FALSE	TRUE	FALSE	Yeast	NA	NA	NA	YEAST_candidate	YEAST_candidate
P22517	0.713923	13.5981	4.39953	0.00174729	0.00314743	-2.02875	KCC2_YEAST	CMK2	Calcium/calmodulin-dependent protein kinase II	12591.1	7479.91	NA	NA	9538.61	13141.4	12753.1	16981	13295.6	14786.2	4	2.50204	9869.88	14191.5	12570.9	4.09937	1.33147	1.29212	1.72049	1.34708	1.49811	0.413019	0.369743	0.782816	0.429839	0.583148	0.515713	0.169646	26.0557	12.2603	No	FALSE	TRUE	FALSE	Yeast	NA	NA	NA	YEAST_candidate	YEAST_candidate
P22523	-0.931458	16.2766	-24.9596	5.35425e-11	2.28008e-09	15.9039	MUKB_ECOLI	mukB	Chromosome partition protein MukB	116488	114552	117987	120729	117267	53329.1	52396.2	55375.9	54345.1	54138.4	52	8.64205	117404	53917	85660.7	4.93278	0.454234	0.446288	0.471668	0.462888	0.461128	-1.13849	-1.16395	-1.08416	-1.11127	-1.11676	-1.12293	0.0300104	1.92311	2.07758	Yes	FALSE	FALSE	TRUE	Bacteria	NA	NA	NA	ECOLI_candidate	ECOLI_candidate
P22524	-0.820082	15.873	-18.2001	1.57335e-09	1.40445e-08	12.432	MUKE_ECOLI	mukE	Chromosome partition protein MukE	83336.4	85297	88943.1	85015.5	83628.7	41733	41451.7	41878.8	45281.2	41867.9	9	7.85249	85244.2	42442.5	63843.3	4.80512	0.48957	0.48627	0.49128	0.531194	0.491153	-1.03041	-1.04017	-1.02538	-0.91269	-1.02575	-1.00688	0.0529918	2.62226	3.76081	Yes	FALSE	FALSE	TRUE	Bacteria	NA	NA	NA	ECOLI_candidate	ECOLI_candidate
P22525	-0.889595	14.0485	-11.0216	2.9038e-07	1.2228e-06	6.91801	YCBB_ECOLI	ycbB	Probable L,D-transpeptidase YcbB	23107.4	23905.3	26601.1	25729.6	23191.2	12260.5	12172.1	12927.3	9917.41	11848.9	7	5.91264	24506.9	11825.2	18166.1	4.25926	0.500286	0.496678	0.527497	0.404678	0.48349	-0.999175	-1.00962	-0.922766	-1.30515	-1.04844	-1.05703	0.145998	6.42994	9.60908	Yes	FALSE	FALSE	TRUE	Bacteria	NA	NA	NA	ECOLI_candidate	ECOLI_candidate
P22564	-0.821226	16.4858	-15.2463	1.02084e-08	6.30386e-08	10.4704	RIHC_ECOLI	rihC	Non-specific ribonucleoside hydrolase RihC	135037	133223	127868	128651	128886	69513.7	60595.4	64634.4	67892.8	61234.8	5	7.20039	130733	64774.2	97753.6	4.99013	0.531723	0.463505	0.4944	0.519324	0.468396	-0.911254	-1.10934	-1.01625	-0.945294	-1.0942	-1.01527	0.087745	2.4393	6.08773	Yes	FALSE	FALSE	TRUE	Bacteria	NA	NA	NA	ECOLI_candidate	ECOLI_candidate
P22570	0.207483	16.8523	5.53386	0.000180245	0.000464764	0.0670675	ADRO_HUMAN	FDXR	NADPH:adrenodoxin oxidoreductase, mitochondrial	118977	116052	114666	117862	122112	121203	116162	120312	121624	114273	19	3.33277	117934	118715	118324	5.07307	1.02772	0.984976	1.02016	1.03129	0.968962	0.0394429	-0.021839	0.0288005	0.0444505	-0.0454886	0.00907324	0.0402976	2.42709	2.77614	Yes	TRUE	FALSE	FALSE	Human	NA	NA	NA	NA	NA
P22626	0.226113	20.0099	4.80328	0.000558293	0.00120411	-1.12465	ROA2_HUMAN	HNRNPA2B1	Heterogeneous nuclear ribonucleoproteins A2/B1	1.04522e+06	1.08927e+06	1.08165e+06	1.02514e+06	1.05392e+06	1.00058e+06	1.09668e+06	1.06089e+06	1.04271e+06	1.06279e+06	21	2.91934	1.05904e+06	1.05273e+06	1.05589e+06	6.02362	0.9448	1.03554	1.00174	0.984581	1.00354	-0.0819189	0.0503875	0.00251288	-0.0224178	0.00509913	-0.00926745	0.0483608	2.49422	3.33124	Yes	TRUE	FALSE	FALSE	Human	NA	NA	NA	NA	NA
P22634	-0.908309	14.6959	-9.986	7.81158e-07	3.0737e-06	5.86258	MURI_ECOLI	murI	Glutamate racemase	37751.8	34303.8	39203.6	41141.9	41474.6	21416.5	16445.5	15809.9	17326.5	21187.5	10	5.51234	38775.1	18437.2	28606.2	4.45646	0.552327	0.424125	0.407732	0.446845	0.546419	-0.856406	-1.23744	-1.29431	-1.16215	-0.87192	-1.08444	0.206553	7.53127	14.4888	Yes	FALSE	FALSE	TRUE	Bacteria	NA	NA	NA	ECOLI_candidate	ECOLI_candidate
P22670	0.154771	14.6763	3.95361	0.00228052	0.00395443	-2.59318	RFX1_HUMAN	RFX1	MHC class II regulatory factor RFX1	25635.9	26075.1	25943.2	25612.7	28550.9	26111	25190.6	25859.3	27557.3	25442.1	11	2.40292	26363.6	26032	26197.8	4.41826	0.990419	0.955507	0.980873	1.04528	0.965046	-0.0138893	-0.0656615	-0.0278616	0.0638887	-0.0513296	-0.0189707	0.0504918	4.6985	3.55128	Yes	TRUE	FALSE	FALSE	Human	NA	NA	NA	NA	NA
P22681	0.194061	13.6653	1.48182	0.166596	0.189064	-6.78923	CBL_HUMAN	CBL	E3 ubiquitin-protein ligase CBL	10894.2	13817.2	13468.9	14383.1	11960.1	12910.3	17673.4	10320.5	13987.7	11894.6	6	0.723392	12904.7	13357.3	13131	4.1183	1.00044	1.36953	0.799747	1.08392	0.921729	0.000628696	0.453681	-0.322384	0.116265	-0.117585	0.026121	0.28883	11.1431	20.7024	No	TRUE	FALSE	FALSE	Human	NA	NA	NA	HUMAN_candidate	HUMAN_candidate
P22692	0.0693488	13.2574	0.533208	0.604548	0.629239	-7.72661	IBP4_HUMAN	IGFBP4	Insulin-like growth factor-binding protein 4	9106.72	13266.9	8901.35	10415.4	9336.5	10258.4	7351.23	10606.5	8992.75	10774.2	3	0.201184	10205.4	9596.61	9900.99	3.99568	1.00519	0.720329	1.03931	0.881178	1.05573	0.00747464	-0.473271	0.0556216	-0.182495	0.0782462	-0.102885	0.231104	17.719	14.9659	Yes	TRUE	FALSE	FALSE	Human	NA	NA	NA	HUMAN_candidate	HUMAN_candidate
P22694	0.242726	15.3228	4.30008	0.00127022	0.00240802	-1.98498	KAPCB_HUMAN	PRKACB	cAMP-dependent protein kinase catalytic subunit beta	39521.6	41824.3	39942.8	39721.7	39478.4	40943.3	43194.9	40387.5	46964	38363	5	2.61834	40097.8	41970.5	41034.1	4.61315	1.02109	1.07724	1.00723	1.17124	0.956735	0.0301039	0.107338	0.010388	0.228032	-0.063808	0.0624109	0.110827	2.45046	7.81279	Yes	TRUE	FALSE	FALSE	Human	NA	NA	NA	NA	NA
P22695	0.265585	18.6929	5.1004	0.000349309	0.000810796	-0.631381	QCR2_HUMAN	UQCRC2	Cytochrome b-c1 complex subunit 2, mitochondrial	407050	446264	422052	406755	403844	429690	401848	440146	441567	440217	17	3.09109	417193	430694	423944	5.62731	1.02995	0.963218	1.05502	1.05842	1.05519	0.0425811	-0.0540663	0.0772671	0.0819177	0.0774976	0.0450394	0.0576198	4.25209	3.90483	Yes	TRUE	FALSE	FALSE	Human	NA	NA	NA	NA	NA
P22696	0.88458	14.3408	10.8283	3.47148e-07	1.44443e-06	6.72767	ESS1_YEAST	ESS1	Peptidyl-prolyl cis-trans isomerase ESS1	19143.7	14977.9	15768.7	16453.6	14816.7	29327.8	26291.2	24014.8	25951.6	27455.1	8	5.8403	16232.1	26608.1	21420.1	4.33082	1.80678	1.6197	1.47946	1.59878	1.69141	0.853419	0.695727	0.565073	0.676971	0.758225	0.709883	0.106293	10.8109	7.36727	Yes	FALSE	TRUE	FALSE	Yeast	NA	NA	NA	YEAST_candidate	YEAST_candidate
P22736	0.18279	12.4265	0.854704	0.41502	0.443177	-7.34634	NR4A1_HUMAN	NR4A1	Nuclear receptor subfamily 4immunitygroup A member 1	5352.7	NA	7726.43	NA	3644.47	5265.94	4896.83	5395.45	6219.57	5751.15	2	0.353423	5574.53	5505.79	5531.57	3.74285	0.944643	0.878429	0.967875	1.11571	1.03168	-0.0821596	-0.187003	-0.0471069	0.157965	0.0449992	-0.0226609	0.130719	36.7744	9.12765	No	TRUE	FALSE	FALSE	Human	NA	NA	NA	HUMAN_candidate	HUMAN_candidate
P22768	0.874487	13.6811	8.75756	2.83424e-06	1.01828e-05	4.48681	ASSY_YEAST	ARG1	Argininosuccinate synthase	10388.5	9895.98	9911.68	11310.7	9767.56	15219.8	14275.4	19837.5	20116.7	15405.8	4	4.99213	10254.9	16971	13613	4.13395	1.48415	1.39206	1.93444	1.96167	1.50229	0.569637	0.477218	0.951918	0.972079	0.587161	0.711603	0.232473	6.19957	16.3759	Yes	FALSE	TRUE	FALSE	Yeast	NA	NA	NA	YEAST_candidate	YEAST_candidate
P22803	1.03708	19.3987	24.429	6.74801e-11	2.45728e-09	15.6703	TRX2_YEAST	TRX2	Thioredoxin-2	537599	529852	507772	514290	516826	926008	918491	918392	902868	900404	7	8.60955	521268	913233	717250	5.85567	1.77645	1.76203	1.76184	1.73206	1.72733	0.829	0.81724	0.817085	0.79249	0.788548	0.808873	0.0174932	2.33182	1.2113	Yes	FALSE	TRUE	FALSE	Yeast	NA	NA	NA	YEAST_candidate	YEAST_candidate
P22830	0.21909	16.0281	3.12117	0.00978493	0.0142493	-4.08487	HEMH_HUMAN	FECH	Ferrochelatase, mitochondrial	67638.8	71795.6	68537.1	63353.7	59788.1	66634.7	63006.5	73108.9	67575.3	67668.3	12	1.84621	66222.7	67598.7	66910.7	4.8255	1.00622	0.951434	1.10399	1.02043	1.02183	0.00894786	-0.0718245	0.142721	0.0291707	0.0311553	0.0280341	0.0766489	7.08493	5.35347	Yes	TRUE	FALSE	FALSE	Human	NA	NA	NA	NA	NA
P22939	-0.935287	15.2165	-12.8575	6.01521e-08	2.98846e-07	8.59307	ISPA_ECOLI	ispA	Farnesyl diphosphate synthase	55060.5	54645.8	53232.3	61298	56777	23250.8	31533.1	24999.7	25072.5	25517.6	2	6.52455	56202.7	26074.7	41138.7	4.61425	0.413695	0.561061	0.444813	0.446108	0.454027	-1.27336	-0.833772	-1.16873	-1.16454	-1.13915	-1.11591	0.165897	5.54463	12.164	Yes	FALSE	FALSE	TRUE	Bacteria	NA	NA	NA	ECOLI_candidate	ECOLI_candidate
P22943	1.07998	15.8311	17.1598	2.93651e-09	2.2743e-08	11.7799	HSP12_YEAST	HSP12	12 kDa heat shock protein	46519.2	44317.1	42042.2	40406.1	40404.4	74878.3	86942.3	78804.8	77658.6	78751.5	7	7.64315	42737.8	79407.1	61072.4	4.78585	1.75204	2.03432	1.84391	1.81709	1.84267	0.809036	1.02455	0.88277	0.861632	0.881794	0.891955	0.079942	6.20817	5.67186	Yes	FALSE	TRUE	FALSE	Yeast	NA	NA	NA	YEAST_candidate	YEAST_candidate
P23003	-0.747846	16.551	-10.7769	3.64202e-07	1.51103e-06	6.67654	TRMA_ECOLI	trmA	tRNA/tmRNA (uracil-C(5))-methyltransferase	121977	148824	137535	133150	126706	76009.2	69970.4	64471.4	70583.3	66437.2	11	5.82073	133638	69494.3	101566	5.00675	0.568768	0.52358	0.482432	0.528166	0.497142	-0.814088	-0.933517	-1.0516	-0.920935	-1.00827	-0.945683	0.0911235	7.75917	6.37188	Yes	FALSE	FALSE	TRUE	Bacteria	NA	NA	NA	ECOLI_candidate	ECOLI_candidate
P23025	0.263541	14.6388	2.25634	0.045497	0.0572393	-5.60221	XPA_HUMAN	XPA	DNA repair protein complementing XP-A cells	24579.1	27812	20001.7	29247.3	23025.7	21727.1	28836.6	28521.6	30479.1	23204.3	1	1.24231	24933.2	26553.7	25743.4	4.41067	0.871414	1.15656	1.14392	1.22243	0.93066	-0.19857	0.209836	0.193989	0.289753	-0.103673	0.078267	0.215156	14.8698	14.4643	Yes	TRUE	FALSE	FALSE	Human	NA	NA	NA	HUMAN_candidate	HUMAN_candidate
P23141	0.230669	18.816	1.77755	0.103239	0.121262	-6.36721	EST1_HUMAN	CES1	Liver carboxylesterase 1	395255	432502	495116	542544	447935	639544	415637	405429	426688	462202	3	0.916276	462670	469900	466285	5.66865	1.38229	0.898345	0.87628	0.922229	0.998988	0.467059	-0.154659	-0.190537	-0.116803	-0.00146118	0.000719732	0.27019	12.3712	20.6894	No	TRUE	FALSE	FALSE	Human	NA	NA	NA	HUMAN_candidate	HUMAN_candidate
P23142	0.148125	14.6087	3.98904	0.00214661	0.00375666	-2.53047	FBLN1_HUMAN	FBLN1	Fibulin-1	25141.4	25899.4	24467.9	24898	25542.7	24268.9	25743.9	23512.4	24690.4	25750.9	6	2.4252	25189.9	24793.3	24991.6	4.39779	0.96344	1.02199	0.933405	0.980173	1.02227	-0.0537336	0.0313843	-0.0994251	-0.0288918	0.0317774	-0.0237777	0.0565138	2.20738	3.90365	Yes	TRUE	FALSE	FALSE	Human	NA	NA	NA	NA	NA
P23173	-0.938795	17.3211	-11.8968	1.33537e-07	6.08431e-07	7.74531	TNAB_ECOLI	tnaB	Low affinity tryptophan permease	262630	198362	249005	263013	252408	104323	111030	111458	103762	122674	1	6.21579	245083	110649	177866	5.25009	0.425663	0.453029	0.454777	0.423375	0.500538	-1.23222	-1.14232	-1.13677	-1.23999	-0.998449	-1.14995	0.0975444	10.9509	6.89518	Yes	FALSE	FALSE	TRUE	Bacteria	NA	NA	NA	ECOLI_candidate	ECOLI_candidate
P23180	1.00161	14.0229	7.15466	1.90858e-05	6.11552e-05	2.45203	AIM17_YEAST	AIM17	Probable oxidoreductase AIM17	13115.3	14075.8	15088.5	8454.84	12585.9	22576.3	23580.8	22184.8	20789.7	21980.7	7	4.21357	12664.1	22222.5	17443.3	4.24163	1.7827	1.86202	1.75179	1.64163	1.73567	0.834064	0.896869	0.80883	0.715127	0.795497	0.810077	0.0658364	20.0536	4.54629	No	FALSE	TRUE	FALSE	Yeast	NA	NA	NA	YEAST_candidate	YEAST_candidate
P23193	0.209635	17.1467	4.9243	0.000460528	0.00102517	-0.92234	TCEA1_HUMAN	TCEA1	Transcription elongation factor A protein 1	148372	136785	146274	149585	142603	146975	147621	139414	146023	147514	16	2.98921	144724	145509	145117	5.16172	1.01555	1.02002	0.963312	1.00897	1.01928	0.0222641	0.0285985	-0.0539254	0.0128871	0.0275475	0.00747435	0.0348824	3.57136	2.38166	Yes	TRUE	FALSE	FALSE	Human	NA	NA	NA	NA	NA
P23200	-0.789095	16.5095	-5.30374	0.000255253	0.000622286	-0.300555	MGLC_ECOLI	mglC	Galactose/methyl galactoside import permease protein MglC	150546	129811	134944	137352	108035	70528.4	87406.3	47652	62649.5	70556.8	3	3.20601	132138	67758.6	99948.2	4.99977	0.533749	0.661479	0.360624	0.474122	0.533964	-0.905766	-0.596234	-1.47143	-1.07667	-0.905184	-0.991057	0.319619	11.7259	21.2836	No	FALSE	FALSE	TRUE	Bacteria	NA	NA	NA	ECOLI_candidate	ECOLI_candidate
P23201	1.00759	14.1491	14.8941	1.30418e-08	7.81353e-08	10.2119	SPA2_YEAST	SPA2	Protein SPA2	13919.2	13112.6	15307.7	12941.5	12608.2	23636.6	22831.4	24544	24640.3	25821	15	7.10715	13577.8	24294.6	18936.2	4.27729	1.74082	1.68152	1.80765	1.81474	1.9017	0.799766	0.749767	0.854118	0.859764	0.927288	0.838141	0.0669939	7.95819	4.6411	Yes	FALSE	TRUE	FALSE	Yeast	NA	NA	NA	YEAST_candidate	YEAST_candidate
P23202	1.09023	14.2465	20.0114	5.72822e-10	7.03276e-09	13.4815	URE2_YEAST	URE2	Transcriptional regulator URE2	13085.7	15735.5	12929.8	14185.5	14696.5	26514.4	28405.9	25670.5	27453.2	25599.4	2	8.15287	14126.6	26728.7	20427.6	4.31022	1.87692	2.01081	1.81717	1.94337	1.81214	0.908366	1.00778	0.861697	0.958563	0.857697	0.91882	0.064423	8.24957	4.49695	Yes	FALSE	TRUE	FALSE	Yeast	NA	NA	NA	YEAST_candidate	YEAST_candidate
P23229	0.155495	16.3443	4.27284	0.00132931	0.0025017	-2.03237	ITA6_HUMAN	ITGA6	Integrin alpha-6	85945.7	84446.4	80375.5	82810.3	87887.6	78209	84493	79263.8	83361.1	85668.2	23	2.60176	84293.1	82199	83246.1	4.92036	0.927822	1.00237	0.940336	0.988943	1.01631	-0.10808	0.00341641	-0.0887522	-0.0160405	0.0233457	-0.0372221	0.0579759	3.4189	3.99727	Yes	TRUE	FALSE	FALSE	Human	NA	NA	NA	NA	NA
P23246	0.240682	20.0605	5.57818	0.000168707	0.000438925	0.13704	SFPQ_HUMAN	SFPQ	Splicing factor, proline- and glutamine-rich	1.04256e+06	1.11691e+06	1.12518e+06	1.08965e+06	1.08389e+06	1.05795e+06	1.07506e+06	1.09121e+06	1.11519e+06	1.13787e+06	33	3.35761	1.09164e+06	1.09545e+06	1.09355e+06	6.03884	0.969135	0.984809	0.999603	1.02157	1.04235	-0.0452309	-0.0220835	-0.000572758	0.0307947	0.0598431	0.00455014	0.0417128	2.98143	2.89749	Yes	TRUE	FALSE	FALSE	Human	NA	NA	NA	NA	NA
P23248	1.04392	19.9813	25.719	3.87642e-11	2.14939e-09	16.2287	RS3A2_YEAST	RPS1B	Small ribosomal subunit protein eS1B	769000	816628	751876	787040	779140	1.40738e+06	1.34015e+06	1.3634e+06	1.38293e+06	1.3446e+06	30	8.66769	780737	1.36769e+06	1.07421e+06	6.03109	1.80263	1.71651	1.7463	1.77132	1.72222	0.850101	0.779482	0.804299	0.824824	0.784269	0.808595	0.0293423	3.07212	2.04125	Yes	FALSE	TRUE	FALSE	Yeast	NA	NA	NA	YEAST_candidate	YEAST_candidate
P23254	1.03268	18.4224	25.8912	3.60734e-11	2.13008e-09	16.3008	TKT1_YEAST	TKL1	Transketolase 1	261539	263880	267337	264989	263507	478669	455729	463554	467321	461482	32	8.6716	264251	465351	364801	5.56206	1.81142	1.72461	1.75422	1.76848	1.74638	0.857121	0.786269	0.810831	0.822507	0.804369	0.816219	0.0263581	0.805354	1.83612	Yes	FALSE	TRUE	FALSE	Yeast	NA	NA	NA	YEAST_candidate	YEAST_candidate
P23256	-0.674427	13.7428	-2.96683	0.0142034	0.0199172	-4.35901	MALY_ECOLI	malY	Protein MalY	16757.9	28337.1	19613.9	14300.7	13653.1	13305.3	NA	7732.74	9998.68	9798.11	4	1.70077	18532.6	10208.7	14833.1	4.17123	0.717939	NA	0.417251	0.539519	0.528697	-0.478066	NA	-1.26101	-0.890253	-0.919488	-0.887204	0.320508	32.1685	22.5736	No	FALSE	FALSE	TRUE	Bacteria	FQ_ECOLI	SFQ_ECOLI	NA	ECOLI_candidate	ECOLI_candidate
P23258	0.114688	16.4196	2.11339	0.0583572	0.0717396	-5.83903	TBG1_HUMAN	TUBG1	Tubulin gamma-1 chain	94884.3	92519	91708.6	85807.7	85728.1	87882.4	85219.2	82417.9	87749.9	83417.7	21	1.14424	90129.6	85337.4	87733.5	4.94317	0.975068	0.94552	0.914438	0.973597	0.925531	-0.0364255	-0.0808208	-0.129042	-0.0386033	-0.111647	-0.0793078	0.0418849	4.60353	2.90128	Yes	TRUE	FALSE	FALSE	Human	NA	NA	NA	HUMAN_candidate	HUMAN_candidate
P23284	0.27381	18.9742	6.59697	3.97431e-05	0.000120479	1.67108	PPIB_HUMAN	PPIB	Peptidyl-prolyl cis-trans isomerase B	476452	508881	519653	516256	509105	518916	526892	532671	514592	527047	15	3.91909	506069	524023	515046	5.71185	1.02539	1.04115	1.05256	1.01684	1.04145	0.0361659	0.0581721	0.0739085	0.0240929	0.0585963	0.0501872	0.0198411	3.39765	1.37341	Yes	TRUE	FALSE	FALSE	Human	NA	NA	NA	NA	NA
P23291	1.00588	19.3512	12.4101	8.66175e-08	4.1362e-07	8.20569	KC11_YEAST	YCK1	Casein kinase I homolog 1	543408	562689	500356	504517	445343	815700	860443	960883	833188	909257	11	6.3834	511263	875894	693578	5.8411	1.59546	1.68298	1.87943	1.62967	1.77845	0.673975	0.751015	0.910297	0.704579	0.830624	0.774098	0.096353	8.84931	6.75964	Yes	FALSE	TRUE	FALSE	Yeast	NA	NA	NA	YEAST_candidate	YEAST_candidate
P23292	0.907212	14.3648	9.66679	1.07804e-06	4.13598e-06	5.51878	KC12_YEAST	YCK2	Casein kinase I homolog 2	14794.8	16263.9	13217.6	17853.8	20339.8	29286.5	28642.5	27843.4	24313.8	26230.2	5	5.38342	16494	27263.3	21878.6	4.34002	1.77559	1.73654	1.68809	1.4741	1.59029	0.828297	0.796218	0.755395	0.559838	0.669291	0.721808	0.108394	16.6904	7.35845	Yes	FALSE	TRUE	FALSE	Yeast	NA	NA	NA	YEAST_candidate	YEAST_candidate
P23301	0.936522	18.0418	14.894	1.30424e-08	7.81353e-08	10.2119	IF5A1_YEAST	HYP2	Eukaryotic translation initiation factor 5A-1	196657	229908	208963	194351	220134	319677	362156	370577	350070	331507	7	7.10715	210003	346797	278400	5.44467	1.52225	1.72453	1.76463	1.66698	1.57859	0.606209	0.786203	0.819364	0.737237	0.658632	0.721529	0.0883965	7.23355	6.08507	Yes	FALSE	TRUE	FALSE	Yeast	NA	NA	NA	YEAST_candidate	YEAST_candidate
P23305	-0.968948	14.4583	-10.4732	4.85443e-07	1.97001e-06	6.37011	YIGA_ECOLI	yigA	Uncharacterized protein YigA	35390	35601.1	32688.9	29883	34146.3	13102.2	17656.8	13340	17448.1	15084.9	7	5.70553	33541.9	15326.4	24434.1	4.388	0.390621	0.526412	0.397713	0.520188	0.449733	-1.35616	-0.925736	-1.3302	-0.942895	-1.15286	-1.14157	0.204825	7.01358	14.1766	Yes	FALSE	FALSE	TRUE	Bacteria	NA	NA	NA	ECOLI_candidate	ECOLI_candidate
P23331	-0.803454	18.265	-15.1448	1.0949e-08	6.69395e-08	10.3965	KITH_ECOLI	tdk	Thymidine kinase	433486	457645	449783	472710	433114	215508	217903	231270	238254	207243	6	7.17432	449347	222036	335692	5.52594	0.479602	0.484933	0.514679	0.530223	0.46121	-1.06009	-1.04414	-0.958254	-0.915328	-1.1165	-1.01886	0.0810333	3.74039	5.63789	Yes	FALSE	FALSE	TRUE	Bacteria	NA	NA	NA	ECOLI_candidate	ECOLI_candidate
P23367	-0.696113	15.5544	-12.5372	7.80072e-08	3.76709e-07	8.31696	MUTL_ECOLI	mutL	DNA mismatch repair protein MutL	61567.8	68753.3	63055.7	70712	63218.6	36108.9	33774.3	33267.3	35186.1	39747.2	10	6.42399	65461.5	35616.7	50539.1	4.70363	0.551606	0.515941	0.508196	0.537508	0.607184	-0.858291	-0.954722	-0.976543	-0.895642	-0.719794	-0.880998	0.101588	6.12874	7.21343	Yes	FALSE	FALSE	TRUE	Bacteria	NA	NA	NA	ECOLI_candidate	ECOLI_candidate
P23368	0.15133	17.1502	4.10986	0.00174833	0.00314815	-2.3175	MAOM_HUMAN	ME2	NAD-dependent malic enzyme, mitochondrial	142165	146841	147987	154109	149107	141332	145427	143235	138399	146404	17	2.50194	148042	142959	145501	5.16286	0.954674	0.982335	0.967532	0.934867	0.98894	-0.0669198	-0.0257126	-0.0476185	-0.0971673	-0.0160458	-0.0506928	0.0326231	2.90381	2.25242	Yes	TRUE	FALSE	FALSE	Human	NA	NA	NA	NA	NA
P23381	0.265602	17.8575	6.99226	2.35357e-05	7.44202e-05	2.22876	SYWC_HUMAN	WARS1	Tryptophan--tRNA ligase, cytoplasmic	237884	224090	233859	233038	235637	241190	235115	239967	248528	245623	23	4.12831	232901	242085	237493	5.37565	1.03559	1.00951	1.03034	1.0671	1.05462	0.0504523	0.0136483	0.0431182	0.0936905	0.0767243	0.0555267	0.0309812	2.26073	2.14537	Yes	TRUE	FALSE	FALSE	Human	NA	NA	NA	NA	NA
P23396	0.191445	20.1756	4.38012	0.001112	0.00215033	-1.84618	RS3_HUMAN	RPS3	Small ribosomal subunit protein uS3	1.18324e+06	1.23706e+06	1.1984e+06	1.19987e+06	1.19691e+06	1.15158e+06	1.132e+06	1.21506e+06	1.18914e+06	1.14201e+06	17	2.66749	1.2031e+06	1.16596e+06	1.18453e+06	6.07355	0.95718	0.940901	1.00994	0.988398	0.949223	-0.0631372	-0.0878846	0.0142714	-0.0168359	-0.0751817	-0.0457536	0.0429606	1.67195	2.99628	Yes	TRUE	FALSE	FALSE	Human	NA	NA	NA	NA	NA
P23434	0.132434	16.1743	2.02256	0.0682449	0.0829056	-5.98613	GCSH_HUMAN	GCSH	Glycine cleavage system H protein, mitochondrial	76922.8	76054.2	83037.1	69672.7	72122.9	71992.9	77538.3	69566.3	71480.8	72084.2	2	1.08142	75561.9	72532.5	74047.2	4.86951	0.952767	1.02616	0.920652	0.94599	0.953975	-0.0698047	0.037249	-0.119272	-0.0801031	-0.0679766	-0.0599814	0.0581687	6.76374	4.10462	Yes	TRUE	FALSE	FALSE	Human	NA	NA	NA	HUMAN_candidate	HUMAN_candidate
P23443	0.338579	15.5906	4.5301	0.000868625	0.00175222	-1.58802	KS6B1_HUMAN	RPS6KB1	Ribosomal protein S6 kinase beta-1	39632.3	52396	46740	46274.8	49640.4	49381.6	54620.3	54798.2	46884.3	55109.6	5	2.75641	46936.7	52158.8	49547.8	4.69502	1.05209	1.1637	1.16749	0.998884	1.17413	0.0732561	0.218721	0.223412	-0.00161077	0.231587	0.149073	0.106817	10.1589	7.2542	Yes	TRUE	FALSE	FALSE	Human	FQ_HUMAN	SFQ_HUMAN	NA	NA	NA
P23458	0.290716	14.0263	5.49283	0.000191675	0.000490379	0.00205781	JAK1_HUMAN	JAK1	Tyrosine-protein kinase JAK1	16562	15942.4	15077.8	17126.1	15216	17682.6	17047.6	15750.5	18606.2	18172.9	9	3.30947	15984.9	17452	16718.4	4.2232	1.10621	1.06648	0.985338	1.16399	1.13688	0.145626	0.0928636	-0.0213092	0.219074	0.18508	0.124267	0.09397	5.46382	6.38298	Yes	TRUE	FALSE	FALSE	Human	NA	NA	NA	NA	NA
P23497	0.246377	17.851	4.68944	0.000670366	0.00140127	-1.31662	SP100_HUMAN	SP100	Nuclear autoantigen Sp-100	223572	220093	241380	231561	251719	215674	258076	233165	244218	248016	8	2.85348	233665	239830	236747	5.37429	0.923006	1.10447	0.99786	1.04516	1.06142	-0.115588	0.143355	-0.00309069	0.0637248	0.0859918	0.0348786	0.0991129	5.56353	6.74623	Yes	TRUE	FALSE	FALSE	Human	NA	NA	NA	NA	NA
P23522	-0.921417	14.3569	-11.0033	2.95299e-07	1.24245e-06	6.90011	GARL_ECOLI	garL	5-keto-4-deoxy-D-glucarate aldolase	31501.5	31955.9	30751.5	34241.1	25613.6	13187.6	13388.8	14856.1	15742.1	15048.5	7	5.90572	30812.7	14444.6	22628.7	4.35466	0.427992	0.434521	0.482141	0.510895	0.488387	-1.22434	-1.2025	-1.05247	-0.9689	-1.0339	-1.09643	0.111489	10.3357	7.67198	Yes	FALSE	FALSE	TRUE	Bacteria	NA	NA	NA	ECOLI_candidate	ECOLI_candidate
P23526	0.279904	19.1111	7.79947	8.56579e-06	2.88207e-05	3.3063	SAHH_HUMAN	AHCY	Adenosylhomocysteinase	528612	568142	547928	565976	566930	562856	587599	578763	566046	590319	18	4.54029	555518	577117	566317	5.75306	1.01321	1.05775	1.04185	1.01895	1.06265	0.0189325	0.0809992	0.0591413	0.0270874	0.0876613	0.0547644	0.0309821	3.09245	2.14472	Yes	TRUE	FALSE	FALSE	Human	NA	NA	NA	NA	NA
P23528	0.209916	19.9455	4.57068	0.000812898	0.00165456	-1.51862	COF1_HUMAN	CFL1	Cofilin-1	911375	1.02451e+06	996848	1.07288e+06	1.09585e+06	924283	1.04289e+06	996708	994582	1.05182e+06	15	2.78132	1.02029e+06	1.00206e+06	1.01118e+06	6.00483	0.905898	1.02215	0.976883	0.974799	1.0309	-0.142579	0.0316061	-0.0337425	-0.0368237	0.043905	-0.0275269	0.0740968	7.08561	5.05849	Yes	TRUE	FALSE	FALSE	Human	NA	NA	NA	NA	NA
P23538	-0.886947	16.7341	-19.5694	7.26986e-10	8.09193e-09	13.2347	PPSA_ECOLI	ppsA	Phosphoenolpyruvate synthase	158209	157317	160393	161425	157753	79284	70619.4	75137.7	76881.9	73521.3	22	8.09195	159019	75088.8	117054	5.06839	0.498581	0.444093	0.472506	0.483475	0.462341	-1.0041	-1.17107	-1.08159	-1.04849	-1.11297	-1.08364	0.0633839	1.12631	4.37915	Yes	FALSE	FALSE	TRUE	Bacteria	NA	NA	NA	ECOLI_candidate	ECOLI_candidate
P23542	1.00436	16.9778	19.4608	7.71431e-10	8.38516e-09	13.1732	AATC_YEAST	AAT2	Aspartate aminotransferase, cytoplasmic	101917	98476.9	95800.2	97632.3	93704.4	177649	174158	168226	172812	159172	13	8.07649	97506.1	170403	133955	5.12696	1.82193	1.78612	1.72529	1.77232	1.63243	0.865464	0.83683	0.786835	0.825635	0.707021	0.804357	0.0612834	3.15173	4.1835	Yes	FALSE	TRUE	FALSE	Yeast	NA	NA	NA	YEAST_candidate	YEAST_candidate
P23585	0.77567	13.4718	8.50157	7.14032e-06	2.42959e-05	3.67655	HXT2_YEAST	HXT2	High-affinity glucose transporter HXT2	9801.42	8395.98	9368.92	NA	7940.42	15806.1	13045.6	12943.6	12994.4	13612.1	5	4.61447	8876.68	13680.4	11545.4	4.06241	1.78063	1.46965	1.45815	1.46388	1.53347	0.832391	0.555476	0.544143	0.549796	0.6168	0.619721	0.12244	9.65832	8.90754	Yes	FALSE	TRUE	FALSE	Yeast	NA	NA	NA	YEAST_candidate	YEAST_candidate
P23588	0.241881	18.9396	5.3592	0.000234558	0.000579523	-0.211282	IF4B_HUMAN	EIF4B	Eukaryotic translation initiation factor 4B	509468	526655	483572	479641	498528	480967	519429	493618	508262	529471	17	3.23693	499573	506350	502961	5.70153	0.962757	1.03975	0.988081	1.01739	1.05985	-0.0547565	0.0562316	-0.0172988	0.0248778	0.0838578	0.0185824	0.0556417	3.85782	3.84437	Yes	TRUE	FALSE	FALSE	Human	NA	NA	NA	NA	NA
P23594	0.794119	13.8402	7.58472	1.11256e-05	3.68494e-05	3.02738	PP2A1_YEAST	PPH21	Serine/threonine-protein phosphatase PP2A-1 catalytic subunit	11211.8	10010.1	11016.1	15059.8	12122.8	14920.4	20734.2	17741.7	18991.6	19311.1	3	4.43357	11884.1	18339.8	15112	4.17932	1.25549	1.7447	1.49289	1.59806	1.62495	0.328252	0.80298	0.578109	0.676322	0.700395	0.617211	0.180243	16.2183	11.931	Yes	FALSE	TRUE	FALSE	Yeast	NA	NA	NA	YEAST_candidate	YEAST_candidate
P23595	0.64798	16.6975	9.88576	8.6352e-07	3.37349e-06	5.7556	PP2A2_YEAST	PPH22	Serine/threonine-protein phosphatase PP2A-2 catalytic subunit	77968.7	86832.2	89817.9	97430.1	104123	121449	132823	124743	127876	114634	11	5.47192	91234.4	124305	107770	5.0325	1.33117	1.45584	1.36728	1.40162	1.25648	0.412696	0.541851	0.451313	0.487096	0.329385	0.444468	0.0800017	10.9864	5.50319	Yes	FALSE	TRUE	FALSE	Yeast	NA	NA	NA	YEAST_candidate	YEAST_candidate
P23610	0.386397	13.5749	5.44785	0.000205098	0.000519051	-0.0694899	HAP40_HUMAN	F8A1	40-kDa huntingtin-associated protein	10764.9	11513.1	11555.5	11157.1	11388.6	13164.8	12609.4	11591.8	15943.5	13028.2	5	3.28479	11275.8	13267.5	12271.7	4.0889	1.16752	1.11827	1.02802	1.41395	1.15541	0.223449	0.16127	0.0398697	0.499735	0.208408	0.226546	0.168879	2.88188	12.1941	Yes	TRUE	FALSE	FALSE	Human	FQ_HUMAN	SFQ_HUMAN	NA	NA	NA
P23615	0.99007	15.8648	15.9531	6.34063e-09	4.25172e-08	10.9719	SPT6_YEAST	SPT6	Transcription elongation factor SPT6	42716	52455	40455.8	46882.6	43829.2	78416.7	74444.2	78100.6	80766.5	81959.1	27	7.37143	45267.7	78737.4	62002.6	4.79241	1.73229	1.64453	1.7253	1.7842	1.81054	0.792678	0.717676	0.786851	0.835274	0.856421	0.79778	0.0534008	10.243	3.67196	Yes	FALSE	TRUE	FALSE	Yeast	NA	NA	NA	YEAST_candidate	YEAST_candidate
P23634	0.193428	17.3933	5.01739	0.000397705	0.000904351	-0.768028	AT2B4_HUMAN	ATP2B4	Plasma membrane calcium-transporting ATPase 4	175484	167960	170501	177875	172203	164723	177841	170586	175299	169192	26	3.04366	172805	171528	172166	5.23595	0.953232	1.02914	0.98716	1.01443	0.979095	-0.0691013	0.0414449	-0.0186449	0.0206762	-0.0304795	-0.0112209	0.043495	2.27875	3.01143	Yes	TRUE	FALSE	FALSE	Human	NA	NA	NA	NA	NA
P23638	0.891174	18.7481	25.6665	3.96278e-11	2.14939e-09	16.2065	PSA3_YEAST	PRE9	Proteasome subunit alpha type-3	344911	343799	337926	360792	355020	559801	552755	562624	542354	555876	9	8.66769	348490	554682	451586	5.65474	1.60636	1.58615	1.61446	1.5563	1.5951	0.683799	0.665525	0.691055	0.63812	0.673648	0.670429	0.020509	2.64704	1.41494	Yes	FALSE	TRUE	FALSE	Yeast	NA	NA	NA	YEAST_candidate	YEAST_candidate
P23639	0.908471	16.7864	23.9644	8.2964e-11	2.6588e-09	15.4612	PSA2_YEAST	PRE8	Proteasome subunit alpha type-2	87940.1	88660.6	85478.5	87733.7	91255.2	146901	147894	141196	148654	137617	7	8.57531	88213.6	144452	116333	5.0657	1.66528	1.67655	1.60061	1.68516	1.56004	0.735767	0.745494	0.678624	0.752889	0.641587	0.710872	0.0485391	2.35325	3.33483	Yes	FALSE	TRUE	FALSE	Yeast	NA	NA	NA	YEAST_candidate	YEAST_candidate
P23641	1.07732	17.0173	25.3981	4.43829e-11	2.1748e-09	16.0927	MPCP_YEAST	MIR1	Mitochondrial phosphate carrier protein	100775	96933.7	97988.1	98190.1	94576.3	179932	174572	178313	185722	178836	17	8.66258	97692.5	179475	138584	5.14171	1.84181	1.78695	1.82524	1.90109	1.8306	0.881128	0.837503	0.868088	0.926828	0.872317	0.877173	0.0322531	2.29579	2.2467	Yes	FALSE	TRUE	FALSE	Yeast	NA	NA	NA	YEAST_candidate	YEAST_candidate
P23642	0.824641	13.5295	12.3159	6.52647e-07	2.59712e-06	6.46913	VAN1_YEAST	VAN1	Mannan polymerase I complex VAN1 subunit	NA	8814.03	9069.95	8136.89	NA	13494.9	13569.4	14913.1	13142.7	14201.5	7	5.58551	8673.62	13864.3	11917.8	4.0762	1.55586	1.56444	1.71937	1.51525	1.63732	0.637709	0.645649	0.781878	0.599552	0.711337	0.675225	0.0719158	5.55846	5.04629	Yes	FALSE	TRUE	FALSE	Yeast	NA	NA	NA	YEAST_candidate	YEAST_candidate
P23644	0.967199	16.5589	26.2689	3.08573e-11	2.13008e-09	16.4572	TOM40_YEAST	TOM40	Mitochondrial import receptor subunit TOM40	74489.7	74246.2	69993	73337.7	76784.5	129297	126955	123636	128674	121448	12	8.6716	73770.2	126002	99886	4.9995	1.7527	1.72095	1.67596	1.74425	1.6463	0.809575	0.783205	0.744987	0.802605	0.719224	0.771919	0.0386945	3.34003	2.66906	Yes	FALSE	TRUE	FALSE	Yeast	NA	NA	NA	YEAST_candidate	YEAST_candidate
P23721	-0.93798	17.1595	-20.605	4.19173e-10	5.84782e-09	13.8041	SERC_ECOLI	serC	Phosphoserine aminotransferase	218145	210831	221266	222765	215945	105588	95925	95037.4	99257.1	98703	19	8.23301	217790	98902	158346	5.19961	0.484813	0.440446	0.436371	0.455746	0.453202	-1.0445	-1.18296	-1.19637	-1.1337	-1.14177	-1.13986	0.0595543	2.16323	4.18911	Yes	FALSE	FALSE	TRUE	Bacteria	NA	NA	NA	ECOLI_candidate	ECOLI_candidate
P23724	0.904418	15.1671	15.4408	8.93653e-09	5.64966e-08	10.6106	PSB6_YEAST	PRE7	Proteasome subunit beta type-6	28775.2	27602.2	28305.3	30096.9	28065.2	48667.5	52338.1	47113.1	45482.6	43096.3	6	7.24798	28569	47339.5	37954.2	4.57926	1.70351	1.83199	1.6491	1.59203	1.5085	0.768509	0.873411	0.72168	0.670866	0.593115	0.725516	0.105182	3.33675	7.33683	Yes	FALSE	TRUE	FALSE	Yeast	NA	NA	NA	YEAST_candidate	YEAST_candidate
P23743	0.175131	16.1529	3.61016	0.00412894	0.00660107	-3.20553	DGKA_HUMAN	DGKA	Diacylglycerol kinase alpha	72709.1	75523.3	75069.8	69967	72944.8	69347.3	74083.8	75024.2	74446.7	69706.3	14	2.18039	73242.8	72521.6	72882.2	4.86262	0.946814	1.01148	1.02432	1.01644	0.951715	-0.0788476	0.0164713	0.0346689	0.0235207	-0.071398	-0.0151169	0.0552233	3.02558	3.80209	Yes	TRUE	FALSE	FALSE	Human	NA	NA	NA	NA	NA
P23776	0.97978	15.7626	20.0269	5.68119e-10	6.99448e-09	13.4901	EXG1_YEAST	EXG1	Glucan 1,3-beta-glucosidase I/II	45786.5	40987.6	38965	42925.2	42302.6	67541	72065.5	75166.9	75931.4	75055.9	10	8.15524	42193.4	73152.1	57672.7	4.76097	1.60075	1.70798	1.78148	1.7996	1.77885	0.678747	0.772293	0.83308	0.847679	0.830948	0.792549	0.0698531	5.96465	4.73907	Yes	FALSE	TRUE	FALSE	Yeast	NA	NA	NA	YEAST_candidate	YEAST_candidate
P23786	0.252715	16.0056	5.11127	0.000343447	0.000799452	-0.613549	CPT2_HUMAN	CPT2	Carnitine O-palmitoyltransferase 2, mitochondrial	68425.7	61076.1	64910.3	62735.7	64632.9	61889.4	68682.2	68360.2	69360.3	68307.8	17	3.09721	64356.1	67320	65838.1	4.81848	0.96167	1.06722	1.06222	1.07776	1.0614	-0.0563857	0.0938585	0.0870796	0.108032	0.0859732	0.0637115	0.0677092	4.27871	4.55233	Yes	TRUE	FALSE	FALSE	Human	NA	NA	NA	NA	NA
P23827	-0.864178	16.6255	-15.2264	1.03493e-08	6.3828e-08	10.4559	ECOT_ECOLI	eco	Ecotin	148717	145384	153241	141919	142249	74343.3	72680	68928.1	65735.8	69478.2	9	7.19499	146302	70233.1	108267	5.0345	0.50815	0.496782	0.471136	0.449316	0.474897	-0.976673	-1.00932	-1.08578	-1.1542	-1.07431	-1.06006	0.0693809	3.25059	4.79578	Yes	FALSE	FALSE	TRUE	Bacteria	NA	NA	NA	ECOLI_candidate	ECOLI_candidate
P23830	-0.941183	17.5761	-21.4375	2.74368e-10	4.68369e-09	14.2404	PSS_ECOLI	pssA	CDP-diacylglycerol--serine O-phosphatidyltransferase	287579	290311	284789	307331	287870	129238	124110	124917	138294	142211	19	8.32941	291576	131754	211665	5.32565	0.44324	0.425653	0.428419	0.474297	0.487734	-1.17384	-1.23225	-1.22291	-1.07614	-1.03583	-1.14819	0.0882071	3.09421	6.16176	Yes	FALSE	FALSE	TRUE	Bacteria	NA	NA	NA	ECOLI_candidate	ECOLI_candidate
P23836	-0.877637	16.7188	-16.8013	3.67125e-09	2.70075e-08	11.5459	PHOP_ECOLI	phoP	Transcriptional regulatory protein PhoP	171070	147212	159012	150128	157683	74773.9	73475.6	74528.4	74883.4	74758.4	12	7.56852	157021	74483.9	115752	5.06353	0.476203	0.467935	0.47464	0.476901	0.476105	-1.07035	-1.09562	-1.07509	-1.06824	-1.07065	-1.07599	0.0112529	5.91883	0.776382	Yes	FALSE	FALSE	TRUE	Bacteria	NA	NA	NA	ECOLI_candidate	ECOLI_candidate
P23839	-0.836252	16.4598	-18.8255	1.09854e-09	1.06782e-08	12.8061	YICC_ECOLI	yicC	Endoribonuclease YicC	126515	131771	131301	124412	131320	66834.4	62432.7	61076.2	62916.3	62894.8	14	7.9715	129064	63230.9	96147.3	4.98294	0.51784	0.483735	0.473225	0.487482	0.487316	-0.949421	-1.04771	-1.0794	-1.03658	-1.03707	-1.03004	0.0483229	2.61493	3.39905	Yes	FALSE	FALSE	TRUE	Bacteria	NA	NA	NA	ECOLI_candidate	ECOLI_candidate
P23843	-0.864841	16.106	-14.424	1.82376e-08	1.04547e-07	9.85765	OPPA_ECOLI	oppA	Periplasmic oligopeptide-binding protein OppA	100881	98972.2	103968	98064.9	107573	50843.1	48609.5	49710.7	53274.7	43337.5	18	6.98069	101892	49155.1	75523.5	4.87808	0.498991	0.47707	0.487877	0.522855	0.425329	-1.00291	-1.06773	-1.03541	-0.935516	-1.23335	-1.05498	0.111067	3.82572	7.49349	Yes	FALSE	FALSE	TRUE	Bacteria	NA	NA	NA	ECOLI_candidate	ECOLI_candidate
P23847	-0.83837	14.791	-18.1428	1.62695e-09	1.44183e-08	12.3971	DPPA_ECOLI	dppA	Dipeptide-binding protein	40968.2	42400.7	37745.8	41186.8	39544.4	20414.8	20590.3	19759	20485	18800.9	13	7.84109	40369.2	20010	30189.6	4.47986	0.505702	0.510051	0.489458	0.507442	0.465724	-0.98364	-0.971288	-1.03074	-0.978686	-1.10245	-1.01336	0.0549889	4.4168	3.74907	Yes	FALSE	FALSE	TRUE	Bacteria	NA	NA	NA	ECOLI_candidate	ECOLI_candidate
P23857	-1.0165	16.212	-17.5163	2.36198e-09	1.91743e-08	12.0077	PSPE_ECOLI	pspE	Thiosulfate sulfurtransferase PspE	113520	121247	110216	110579	123062	54176.8	52552.9	45568.3	51818.7	46813.5	4	7.71728	115725	50186	82955.3	4.91884	0.468152	0.45412	0.393764	0.447776	0.404525	-1.09495	-1.13885	-1.3446	-1.15915	-1.3057	-1.20865	0.109714	5.22089	7.51467	Yes	FALSE	FALSE	TRUE	Bacteria	NA	NA	NA	ECOLI_candidate	ECOLI_candidate
P23865	-0.856461	16.4263	-21.2824	2.96549e-10	4.91104e-09	14.1605	PRC_ECOLI	prc	Tail-specific protease	122825	127990	126416	129641	127960	63874.9	62143.8	58599.6	59042.4	63189.9	28	8.30883	126966	61370.1	94168.3	4.9739	0.503085	0.48945	0.461536	0.465023	0.497689	-0.991126	-1.03077	-1.11548	-1.10462	-1.00668	-1.04974	0.0569742	2.03261	3.93086	Yes	FALSE	FALSE	TRUE	Bacteria	NA	NA	NA	ECOLI_candidate	ECOLI_candidate
P23869	-0.909077	18.7905	-16.0437	5.97346e-09	4.0665e-08	11.0347	PPIB_ECOLI	ppiB	Peptidyl-prolyl cis-trans isomerase B	656663	719554	680031	654167	652471	326102	290991	312982	308471	298308	6	7.39078	672577	307371	489974	5.69017	0.484855	0.43265	0.465347	0.45864	0.443529	-1.04438	-1.20873	-1.10362	-1.12456	-1.1729	-1.13084	0.0634261	4.24385	4.40713	Yes	FALSE	FALSE	TRUE	Bacteria	NA	NA	NA	ECOLI_candidate	ECOLI_candidate
P23871	-0.972588	13.8978	-10.8173	8.07405e-07	3.17063e-06	6.01575	HEMH_ECOLI	hemH	Ferrochelatase	23902.1	20314	21165.7	20451.9	23630.5	8606.4	9085.9	11056.3	NA	11178	7	5.49885	21892.8	9981.65	16599	4.22008	0.393115	0.415017	0.50502	NA	0.510578	-1.34698	-1.26876	-0.985586	NA	-0.969798	-1.14278	0.19339	7.9622	13.2907	Yes	FALSE	FALSE	TRUE	Bacteria	NA	NA	NA	ECOLI_candidate	ECOLI_candidate
P23882	-0.889038	15.8469	-20.6801	4.03182e-10	5.74798e-09	13.8442	FMT_ECOLI	fmt	Methionyl-tRNA formyltransferase	81384.9	89296.6	84202.3	83964.8	90094.5	42860.6	40295.6	39966.4	38936.3	41457.7	12	8.24048	85788.6	40703.3	63246	4.80103	0.499607	0.469708	0.46587	0.453864	0.483254	-1.00113	-1.09016	-1.102	-1.13967	-1.04915	-1.07642	0.0530456	4.3647	3.69632	Yes	FALSE	FALSE	TRUE	Bacteria	NA	NA	NA	ECOLI_candidate	ECOLI_candidate
P23886	-0.940905	14.762	-22.1627	1.92076e-10	3.94669e-09	14.6061	CYDC_ECOLI	cydC	Glutathione/L-cysteine transport system ATP-binding/permease protein CydC	43405.1	39199.8	40937.5	40759.1	40641.2	18682.2	19088.3	18629	18664.9	19567.9	12	8.40377	40988.5	18926.5	29957.5	4.47651	0.45579	0.465697	0.454493	0.45537	0.4774	-1.13356	-1.10254	-1.13767	-1.13489	-1.06673	-1.11508	0.0305749	3.70306	2.13677	Yes	FALSE	FALSE	TRUE	Bacteria	NA	NA	NA	ECOLI_candidate	ECOLI_candidate
P23893	-0.966352	18.1719	-23.8162	8.86877e-11	2.70938e-09	15.3936	GSA_ECOLI	hemL	Glutamate-1-semialdehyde 2,1-aminomutase	447374	446650	439119	453994	440320	197096	192573	204035	193160	196443	14	8.56713	445492	196662	321077	5.50661	0.442424	0.432272	0.457999	0.433589	0.440958	-1.1765	-1.20999	-1.12658	-1.2056	-1.18129	-1.17999	0.0332485	1.3493	2.32421	Yes	FALSE	FALSE	TRUE	Bacteria	NA	NA	NA	ECOLI_candidate	ECOLI_candidate
P23894	-0.977432	16.5951	-20.8346	3.72335e-10	5.52438e-09	13.9263	HTPX_ECOLI	htpX	Protease HtpX	153642	148615	141673	148293	152828	69356.8	63453.2	67746.6	68208.4	61958.3	3	8.25772	149010	66144.7	107577	5.03172	0.46545	0.425831	0.454644	0.457744	0.415799	-1.1033	-1.23165	-1.13719	-1.12739	-1.26604	-1.17311	0.0712683	3.19274	4.89384	Yes	FALSE	FALSE	TRUE	Bacteria	NA	NA	NA	ECOLI_candidate	ECOLI_candidate
P23908	-0.831956	13.988	-14.6938	1.50262e-08	8.83517e-08	10.0623	ARGE_ECOLI	argE	Acetylornithine deacetylase	24529.7	23793.9	21929.5	23146.3	21677.7	10980.5	12525.1	10882.5	12026.1	11297.3	8	7.05379	23015.4	11542.3	17278.9	4.23752	0.477092	0.544204	0.472833	0.522525	0.49086	-1.06766	-0.877779	-1.0806	-0.936429	-1.02662	-0.997817	0.0876609	5.27011	6.14309	Yes	FALSE	FALSE	TRUE	Bacteria	NA	NA	NA	ECOLI_candidate	ECOLI_candidate
P23909	-0.917311	17.2668	-17.6823	2.13721e-09	1.77416e-08	12.1123	MUTS_ECOLI	mutS	DNA mismatch repair protein MutS	233264	243020	219959	240578	228848	115174	102895	103313	101107	114242	27	7.75101	233134	107347	170240	5.23106	0.494026	0.441358	0.44315	0.433688	0.49003	-1.01734	-1.17998	-1.17413	-1.20527	-1.02906	-1.12116	0.0902794	3.98429	6.31531	Yes	FALSE	FALSE	TRUE	Bacteria	NA	NA	NA	ECOLI_candidate	ECOLI_candidate
P23917	-0.812865	14.5434	-15.4422	8.92808e-09	5.64794e-08	10.6116	MAK_ECOLI	mak	Fructokinase	35825.2	33935.7	30434.8	31811.2	36621.6	16592.3	16796.1	18063	16559.2	17087.6	7	7.24811	33725.7	17019.6	25372.7	4.40437	0.491979	0.49802	0.535586	0.490995	0.506665	-1.02333	-1.00573	-0.90081	-1.02622	-0.980897	-0.987396	0.0516571	7.75099	3.64315	Yes	FALSE	FALSE	TRUE	Bacteria	NA	NA	NA	ECOLI_candidate	ECOLI_candidate
P23919	0.224224	17.6412	5.93753	9.96841e-05	0.000276613	0.694343	KTHY_HUMAN	DTYMK	Thymidylate kinase	204488	204456	201659	203741	201513	201420	208842	207891	205007	204782	14	3.55813	203171	205589	204380	5.31044	0.991381	1.02791	1.02323	1.00903	1.00793	-0.012488	0.039714	0.0331303	0.0129747	0.0113936	0.0169449	0.0205747	0.727734	1.42328	Yes	TRUE	FALSE	FALSE	Human	NA	NA	NA	NA	NA
P23921	0.218885	18.447	5.12373	0.000336858	0.000785789	-0.593137	RIR1_HUMAN	RRM1	Ribonucleoside-diphosphate reductase large subunit	359001	352337	361483	353930	358357	358131	356605	368664	358823	345841	33	3.10469	357021	357613	357317	5.55305	1.00311	0.998832	1.03261	1.00505	0.968684	0.00447752	-0.00168538	0.0462964	0.00726038	-0.0459025	0.0020893	0.0328031	1.05831	2.26942	Yes	TRUE	FALSE	FALSE	Human	NA	NA	NA	NA	NA
P23930	-0.703842	13.9402	-8.73677	2.9002e-06	1.03932e-05	4.46225	LNT_ECOLI	lnt	Apolipoprotein N-acyltransferase	20605.3	22980	21347.8	20361.2	21134	12719.5	12502.6	11402.4	12304.6	9636.79	13	4.98325	21285.6	11713.2	16499.4	4.21747	0.597562	0.587372	0.535683	0.578069	0.452737	-0.74284	-0.767655	-0.900548	-0.790687	-1.14326	-0.868997	0.164721	4.82268	10.7936	Yes	FALSE	FALSE	TRUE	Bacteria	NA	NA	NA	ECOLI_candidate	ECOLI_candidate
P24000	0.90295	18.0618	14.119	2.27901e-08	1.26445e-07	9.62194	RL24B_YEAST	RPL24B	Large ribosomal subunit protein eL24B	221437	210395	219063	235284	191298	333989	337277	360029	359898	344997	2	6.8981	215495	347238	281367	5.44927	1.54986	1.56512	1.67071	1.67009	1.60095	0.632142	0.646276	0.740457	0.739929	0.678925	0.687546	0.0509675	7.5225	3.5379	Yes	FALSE	TRUE	FALSE	Yeast	NA	NA	NA	YEAST_candidate	YEAST_candidate
P24031	1.01366	15.3447	13.4161	3.87473e-08	2.02575e-07	9.05975	PPA3_YEAST	PHO3	Constitutive acid phosphatase	30297.2	34285.2	32716.6	31800.2	26958.6	57146.2	52103.7	57729.1	52940.1	57549.1	4	6.69342	31211.6	55493.7	43352.6	4.63702	1.83093	1.66937	1.84961	1.69617	1.84384	0.872576	0.739306	0.887219	0.76228	0.882713	0.828819	0.071885	8.91691	4.93215	Yes	FALSE	TRUE	FALSE	Yeast	NA	NA	NA	YEAST_candidate	YEAST_candidate
P24171	-0.865969	16.1247	-21.987	2.09193e-10	4.14051e-09	14.5186	DCP_ECOLI	dcp	Dipeptidyl carboxypeptidase	100862	102303	104101	102564	106315	49432.3	51072.6	50924.9	47912.5	49025.4	18	8.38295	103229	49673.6	76451.3	4.88338	0.47886	0.494751	0.49332	0.464138	0.474919	-1.06232	-1.01523	-1.0194	-1.10737	-1.07425	-1.05571	0.0387731	2.00797	2.68261	Yes	FALSE	FALSE	TRUE	Bacteria	NA	NA	NA	ECOLI_candidate	ECOLI_candidate
P24178	-0.801638	15.2677	-12.3327	9.23715e-08	4.37486e-07	8.13732	YFFB_ECOLI	yffB	Protein YffB	50597.1	55632	58169.4	52596.4	61295.3	24952.5	28874.3	30567.9	28888.3	27684.2	4	6.35904	55658.1	28193.5	41925.8	4.62248	0.448318	0.51878	0.549209	0.519032	0.497398	-1.1574	-0.946804	-0.864572	-0.946105	-1.00753	-0.984482	0.109206	7.67927	7.3865	Yes	FALSE	FALSE	TRUE	Bacteria	NA	NA	NA	ECOLI_candidate	ECOLI_candidate
P24182	-0.922022	18.594	-18.8863	1.06151e-09	1.04005e-08	12.8418	ACCC_ECOLI	accC	Biotin carboxylase	588671	618906	590151	569366	577542	278768	266571	261492	260445	268326	23	7.98295	588927	267120	428024	5.63147	0.47335	0.452638	0.444015	0.442236	0.455618	-1.07902	-1.14357	-1.17132	-1.17711	-1.1341	-1.14103	0.0391115	3.19089	2.73613	Yes	FALSE	FALSE	TRUE	Bacteria	NA	NA	NA	ECOLI_candidate	ECOLI_candidate
P24183	-0.42455	14.046	-5.52923	0.000374177	0.000857791	-0.380317	FDNG_ECOLI	fdnG	Formate dehydrogenase, nitrate-inducible, major subunit	20126.6	22081.1	18849.2	18756.3	20449	13649.1	NA	14068.7	NA	12157.6	8	3.06662	20052.4	13291.8	17517.2	4.24346	0.680671	NA	0.701598	NA	0.60629	-0.554969	NA	-0.511284	NA	-0.72192	-0.596058	0.111167	6.78561	7.55673	Yes	FALSE	FALSE	TRUE	Bacteria	FQ_ECOLI	SFQ_ECOLI	NA	ECOLI_candidate	ECOLI_candidate
P24186	-0.901943	17.6823	-12.5265	7.8694e-08	3.79467e-07	8.30765	FOLD_ECOLI	folD	Bifunctional protein FolD	304780	317940	278096	317464	332759	169296	141822	136663	144479	128172	10	6.42083	310208	144086	227147	5.35631	0.545751	0.457184	0.440552	0.465748	0.413181	-0.873687	-1.12915	-1.18261	-1.10238	-1.27515	-1.1126	0.148983	6.60971	10.6911	Yes	FALSE	FALSE	TRUE	Bacteria	NA	NA	NA	ECOLI_candidate	ECOLI_candidate
P24188	-0.558821	13.9052	-7.3056	1.57529e-05	5.10704e-05	2.65657	TRHO_ECOLI	trhO	tRNA uridine(34) hydroxylase	18397.9	17892.2	18688.8	22458.4	21663.3	10831.4	12576.5	10673.6	13870.3	12140.3	4	4.29183	19820.1	12018.4	15919.3	4.20192	0.546482	0.634532	0.538523	0.699806	0.612526	-0.871753	-0.656236	-0.892921	-0.514972	-0.707157	-0.728608	0.157184	10.5162	10.9861	Yes	FALSE	FALSE	TRUE	Bacteria	FQ_ECOLI	SFQ_ECOLI	NA	ECOLI_candidate	ECOLI_candidate
P24192	-0.664	13.707	-6.4278	0.000124603	0.000338129	0.804476	HYPD_ECOLI	hypD	Hydrogenase maturation factor HypD	17621.5	15465.5	18685.3	14501.2	18244	8861.4	NA	8990.29	10643.1	NA	4	3.47092	16903.5	9498.27	14126.5	4.15004	0.524235	NA	0.53186	0.62964	NA	-0.931716	NA	-0.910882	-0.667402	NA	-0.836666	0.146957	10.798	10.4604	Yes	FALSE	FALSE	TRUE	Bacteria	FQ_ECOLI	SFQ_ECOLI	NA	ECOLI_candidate	ECOLI_candidate
P24193	-0.74311	13.7586	-11.9244	3.26528e-07	1.36509e-06	6.98432	HYPE_ECOLI	hypE	Carbamoyl dehydratase HypE	18866	20355.8	17898.8	18133.4	17179.5	10131.3	10117.4	9507.75	9564.28	NA	6	5.86484	18486.7	9830.19	14639.4	4.16552	0.548033	0.54728	0.514302	0.51736	NA	-0.867665	-0.869648	-0.959311	-0.95076	NA	-0.911846	0.0499996	6.52299	3.46397	Yes	FALSE	FALSE	TRUE	Bacteria	NA	NA	NA	ECOLI_candidate	ECOLI_candidate
P24202	-0.815929	13.9807	-5.93761	9.96737e-05	0.000276613	0.694454	MRR_ECOLI	mrr	Type IV methyl-directed restriction enzyme EcoKMrr	24494.9	24713.5	23451	20528.3	20880.7	8809.27	15213.6	11882	12916.9	9911.47	7	3.55813	22813.7	11746.6	17280.2	4.23755	0.386139	0.66686	0.520827	0.566192	0.434453	-1.37281	-0.584543	-0.941125	-0.820637	-1.20273	-0.984368	0.311088	8.71211	21.4537	No	FALSE	FALSE	TRUE	Bacteria	NA	NA	NA	ECOLI_candidate	ECOLI_candidate
P24203	-0.735354	16.1904	-9.06845	2.01921e-06	7.35394e-06	4.84882	YJIA_ECOLI	yjiA	Zinc chaperone YjiA	113458	107605	96597.6	102353	97124.6	63908.8	49541.8	55238.7	52387.9	51745.7	10	5.13348	103428	54564.6	78996.1	4.89761	0.617909	0.479	0.534081	0.506518	0.500308	-0.694534	-1.0619	-0.904869	-0.981316	-0.999111	-0.928346	0.142188	6.93153	10.2729	Yes	FALSE	FALSE	TRUE	Bacteria	NA	NA	NA	ECOLI_candidate	ECOLI_candidate
P24205	-0.789039	15.5292	-10.3703	5.35925e-07	2.15883e-06	6.26458	LPXM_ECOLI	lpxM	Lipid A biosynthesis myristoyltransferase	68122	62351	66517.6	69465.1	65443.9	33763.4	28480.7	38315.7	36518.9	32925.2	7	5.66578	66379.9	34000.8	50190.4	4.70062	0.508639	0.429057	0.577219	0.55015	0.496012	-0.975286	-1.22076	-0.79281	-0.862102	-1.01155	-0.972503	0.164044	4.10361	11.0677	Yes	FALSE	FALSE	TRUE	Bacteria	NA	NA	NA	ECOLI_candidate	ECOLI_candidate
P24207	-0.715814	13.4129	-5.89397	0.000155676	0.000408916	0.371759	PHEP_ECOLI	pheP	Phenylalanine-specific permease	17279.7	13746	13762.9	16038.5	11724.6	8686.44	6852.04	8348.1	NA	7569.74	2	3.38837	14510.3	7864.08	11556.4	4.06282	0.598638	0.472218	0.57532	NA	0.521679	-0.740245	-1.08248	-0.797562	NA	-0.938766	-0.889762	0.153184	14.9834	10.438	Yes	FALSE	FALSE	TRUE	Bacteria	NA	NA	NA	ECOLI_candidate	ECOLI_candidate
P24215	-0.912107	17.1425	-18.2659	1.51416e-09	1.36775e-08	12.472	UXUA_ECOLI	uxuA	Mannonate dehydratase	220607	215255	215113	216250	199595	95633.2	98837	100627	96632.9	101186	16	7.86399	213364	98583.3	155974	5.19305	0.448216	0.463232	0.471621	0.452902	0.474243	-1.15773	-1.11019	-1.0843	-1.14273	-1.0763	-1.11425	0.0355507	3.75691	2.45992	Yes	FALSE	FALSE	TRUE	Bacteria	NA	NA	NA	ECOLI_candidate	ECOLI_candidate
P24228	-0.88657	14.2645	-10.7343	3.79047e-07	1.56799e-06	6.63395	DACB_ECOLI	dacB	D-alanyl-D-alanine carboxypeptidase DacB	27963.6	27797.7	29033.8	30783.7	26660.8	16826.4	12955.1	12885.6	12898.8	13239.1	10	5.80466	28447.9	13761	21104.5	4.32437	0.591481	0.455398	0.452955	0.453418	0.465379	-0.757596	-1.1348	-1.14256	-1.14109	-1.10352	-1.05591	0.167515	5.45989	12.4962	Yes	FALSE	FALSE	TRUE	Bacteria	NA	NA	NA	ECOLI_candidate	ECOLI_candidate
P24230	-0.905927	13.3972	-5.37087	0.000230435	0.000571527	-0.192552	RECG_ECOLI	recG	ATP-dependent DNA helicase RecG	16127.1	16502.2	14429.2	15517.7	15641.8	5032.88	8875.49	6913.02	11185.3	6775.66	7	3.24296	15643.6	7756.47	11700	4.06819	0.321721	0.567356	0.441907	0.715008	0.433127	-1.63612	-0.817675	-1.17819	-0.483969	-1.20714	-1.06462	0.435303	5.01449	30.3044	No	FALSE	FALSE	TRUE	Bacteria	NA	NA	NA	ECOLI_candidate	ECOLI_candidate
P24232	-0.916012	15.618	-11.7541	1.51044e-07	6.77982e-07	7.6142	HMP_ECOLI	hmp	Flavohemoprotein	69736.3	79184.4	72160.6	72876.5	75219	33510.9	35106.3	40996.1	32901.6	30449.6	11	6.16878	73835.4	34592.9	54214.1	4.73411	0.45386	0.475467	0.555237	0.445607	0.412399	-1.13968	-1.07258	-0.848825	-1.16616	-1.27789	-1.10103	0.159241	4.83854	11.4233	Yes	FALSE	FALSE	TRUE	Bacteria	NA	NA	NA	ECOLI_candidate	ECOLI_candidate
P24255	-0.858325	15.022	-15.947	6.36621e-09	4.26307e-08	10.9677	RP54_ECOLI	rpoN	RNA polymerase sigma-54 factor	45720.7	49179	46723.1	47169.8	49922.6	23982.3	20549	23106.3	25578.2	23521.9	9	7.37028	47743	23347.5	35545.3	4.55078	0.502321	0.430407	0.483972	0.535748	0.492678	-0.993318	-1.21623	-1.04701	-0.900373	-1.02128	-1.03564	0.115146	3.66859	7.80997	Yes	FALSE	FALSE	TRUE	Bacteria	NA	NA	NA	ECOLI_candidate	ECOLI_candidate
P24276	0.882164	14.2977	13.8372	2.81125e-08	1.52365e-07	9.39975	SSD1_YEAST	SSD1	Protein SSD1	16274	14333.1	14830.2	16932.6	16281.6	27239.4	24869.4	27442.8	22894.4	26610	21	6.81711	15730.3	25811.2	20770.7	4.31745	1.73165	1.58099	1.74458	1.45543	1.69164	0.792149	0.660826	0.80288	0.541448	0.758424	0.711146	0.110161	6.96935	7.43588	Yes	FALSE	TRUE	FALSE	Yeast	NA	NA	NA	YEAST_candidate	YEAST_candidate
P24279	0.839092	14.3381	13.6343	3.2777e-08	1.7438e-07	9.23712	MCM3_YEAST	MCM3	DNA replication licensing factor MCM3	14854.4	16695.4	17636.4	15785.8	17132.6	24062.9	26002.4	27197.9	28435.3	24984.7	11	6.7585	16420.9	26136.6	21278.8	4.32795	1.46538	1.58349	1.65629	1.73165	1.52151	0.551275	0.66311	0.727959	0.792146	0.605508	0.667999	0.0956051	6.75147	6.64219	Yes	FALSE	TRUE	FALSE	Yeast	NA	NA	NA	YEAST_candidate	YEAST_candidate
P24280	0.98166	17.0484	20.9361	3.53473e-10	5.39088e-09	13.9798	SEC14_YEAST	SEC14	SEC14 cytosolic factor	111827	102655	98318.4	100557	103153	176511	175086	176740	186011	172852	18	8.26834	103302	177440	140371	5.14728	1.70869	1.69489	1.71091	1.80065	1.67327	0.772892	0.761194	0.774764	0.848519	0.742672	0.780008	0.0403727	4.9713	2.83752	Yes	FALSE	TRUE	FALSE	Yeast	NA	NA	NA	YEAST_candidate	YEAST_candidate
P24386	0.0697829	15.1225	1.01362	0.332646	0.360936	-7.34446	RAE1_HUMAN	CHM	Rab proteins geranylgeranyltransferase component A 1	40136.2	36069.9	37029.2	37796.8	34355.9	33572	38523.8	33305.5	31208.2	35642.6	7	0.44257	37077.6	34450.4	35764	4.55345	0.905454	1.03901	0.898266	0.841699	0.961299	-0.143286	0.0552043	-0.154786	-0.248624	-0.0569431	-0.109687	0.114496	5.76837	8.02967	Yes	TRUE	FALSE	FALSE	Human	NA	NA	NA	HUMAN_candidate	HUMAN_candidate
P24468	-0.019493	12.5738	-0.095819	0.926037	0.932821	-7.68607	COT2_HUMAN	NR2F2	COUP transcription factor 2	NA	6985.16	5850.48	6036.89	7149.98	8240.33	4240.53	NA	NA	5438.2	3	0.0302019	6505.63	5973.02	6277.37	3.79778	1.26665	0.651825	NA	NA	0.835922	0.341014	-0.617443	NA	NA	-0.25856	-0.178329	0.484239	10.0955	34.3684	No	TRUE	FALSE	FALSE	Human	NA	NA	NA	HUMAN_candidate	HUMAN_candidate
P24521	0.700731	14.1473	7.3177	4.62658e-05	0.000138291	1.875	ERG8_YEAST	ERG8	Phosphomevalonate kinase	NA	15877.5	13162.6	13316.3	NA	17368.4	20147.5	21970.4	22897.8	20739.3	6	3.85921	14118.8	20624.7	18185	4.25971	1.23016	1.427	1.55611	1.6218	1.46891	0.298845	0.512985	0.637943	0.697595	0.554748	0.540423	0.152914	10.8011	10.2345	Yes	FALSE	TRUE	FALSE	Yeast	NA	NA	NA	YEAST_candidate	YEAST_candidate
P24534	0.237116	18.6871	5.52422	0.000182863	0.00047028	0.0518218	EF1B_HUMAN	EEF1B2	Elongation factor 1-beta	425355	400913	431535	413709	426025	410038	434305	427753	421095	429789	8	3.32764	419507	424596	422052	5.62537	0.977428	1.03527	1.01966	1.00378	1.02451	-0.032938	0.0500132	0.028083	0.00544954	0.0349334	0.0171082	0.0322547	2.92122	2.21999	Yes	TRUE	FALSE	FALSE	Human	NA	NA	NA	NA	NA
P24539	0.19162	17.0032	3.48222	0.00516592	0.00805598	-3.43523	AT5F1_HUMAN	ATP5PB	ATP synthase F(0) complex subunit B1, mitochondrial	126733	141100	135300	134308	121934	134654	127316	128851	133476	130692	12	2.09388	131875	130998	131436	5.11872	1.02107	0.965434	0.97707	1.01214	0.991033	0.0300847	-0.0507506	-0.0334666	0.0174121	-0.0129953	-0.00994314	0.0338321	5.72528	2.34551	Yes	TRUE	FALSE	FALSE	Human	NA	NA	NA	NA	NA
P24554	-0.674673	14.6609	-5.55639	0.000174279	0.000451749	0.102667	RADA_ECOLI	radA	DNA repair protein RadA	37262.3	33628.6	33271.1	34675.4	35285	27494.6	18221.5	18051.1	16953.4	17659.8	13	3.3451	34824.5	19676.1	27250.3	4.43537	0.78952	0.523238	0.518346	0.486825	0.507109	-0.340953	-0.934461	-0.948013	-1.03852	-0.979632	-0.848316	0.286444	4.54494	22.3512	No	FALSE	FALSE	TRUE	Bacteria	FQ_ECOLI	SFQ_ECOLI	NA	ECOLI_candidate	ECOLI_candidate
P24666	0.22668	18.5307	5.23606	0.000283159	0.000680204	-0.410042	PPAC_HUMAN	ACP1	Low molecular weight phosphotyrosine protein phosphatase	389652	373906	370277	363362	390685	393420	375465	382466	368817	379089	10	3.16736	377576	379852	378714	5.57831	1.04196	0.994409	1.01295	0.976802	1.00401	0.0593024	-0.00808895	0.0185644	-0.0338622	0.00576848	0.0083368	0.0344937	3.20687	2.4003	Yes	TRUE	FALSE	FALSE	Human	NA	NA	NA	NA	NA
P24752	0.273677	18.2554	7.25008	1.68998e-05	5.45061e-05	2.58166	THIL_HUMAN	ACAT1	Acetyl-CoA acetyltransferase, mitochondrial	311988	311365	298236	299448	311504	317183	325432	309978	328393	315769	18	4.26356	306508	319351	312929	5.49545	1.03483	1.06174	1.01132	1.0714	1.03021	0.0493918	0.086431	0.0162393	0.0994986	0.0429433	0.0589008	0.0338052	2.28874	2.34396	Yes	TRUE	FALSE	FALSE	Human	NA	NA	NA	NA	NA
P24783	1.03272	16.9786	25.6758	3.94743e-11	2.14939e-09	16.2104	DBP2_YEAST	DBP2	ATP-dependent RNA helicase DBP2	99076.1	94611.8	95478.2	99475.2	94318.8	172595	169037	174824	169215	174690	24	8.66769	96592	172072	134332	5.12818	1.78685	1.75001	1.80992	1.75185	1.80854	0.837418	0.807364	0.855924	0.808877	0.854824	0.832881	0.0237716	2.57848	1.64572	Yes	FALSE	TRUE	FALSE	Yeast	NA	NA	NA	YEAST_candidate	YEAST_candidate
P24844	0.253736	19.1406	5.91427	0.000103083	0.000285238	0.658797	MYL9_HUMAN	MYL9	Myosin regulatory light polypeptide 9	566224	567257	585555	565425	575808	560378	572786	601052	574593	610592	9	3.54479	572054	583880	577967	5.7619	0.97959	1.00128	1.05069	1.00444	1.06737	-0.0297498	0.00184631	0.0713397	0.00639059	0.0940567	0.0287767	0.0517804	1.50711	3.60277	Yes	TRUE	FALSE	FALSE	Human	NA	NA	NA	NA	NA
P24863	0.0596253	15.1422	0.805968	0.437423	0.465786	-7.5357	CCNC_HUMAN	CCNC	Cyclin-C	43263.6	35833.6	37964	34715.3	37140.1	36252	36894.9	30790.2	34486.1	35483.6	1	0.331814	37783.3	34781.4	36282.3	4.5597	0.95947	0.976485	0.814916	0.912733	0.939133	-0.0596897	-0.03433	-0.295277	-0.131735	-0.0905983	-0.122326	0.103288	8.74747	6.91506	Yes	TRUE	FALSE	FALSE	Human	NA	NA	NA	HUMAN_candidate	HUMAN_candidate
P24928	0.192881	17.1532	5.25856	0.000273537	0.000660478	-0.373569	RPB1_HUMAN	POLR2A	DNA-directed RNA polymerase II subunit RPB1	145540	141895	144780	149798	148969	146724	142182	149489	143276	144883	51	3.18014	146196	145311	145754	5.16362	1.00361	0.972544	1.02252	0.980028	0.991014	0.00519869	-0.0401647	0.0321354	-0.0291051	-0.013022	-0.00899152	0.028659	2.20591	1.99353	Yes	TRUE	FALSE	FALSE	Human	NA	NA	NA	NA	NA
P24941	0.197616	17.0382	4.32335	0.00122192	0.00232901	-1.94455	CDK2_HUMAN	CDK2	Cyclin-dependent kinase 2	130694	145488	128759	135404	133656	137045	129875	139213	133105	133129	18	2.63283	134800	134474	134637	5.12916	1.01666	0.963462	1.03274	0.987424	0.987602	0.0238325	-0.0537001	0.0464753	-0.0182579	-0.0179984	-0.00392971	0.0393438	4.82575	2.73002	Yes	TRUE	FALSE	FALSE	Human	NA	NA	NA	NA	NA
P25037	0.785833	13.7647	6.45511	0.000120704	0.000328909	0.838796	UBP1_YEAST	UBP1	Ubiquitin carboxyl-terminal hydrolase 1	NA	9567.9	9765.32	11984.1	NA	19235.6	13663.9	17838.1	14872.1	15627.2	10	3.48292	10439.1	16247.4	14069.3	4.14827	1.84264	1.30891	1.70877	1.42465	1.49698	0.881775	0.38837	0.772961	0.510605	0.582057	0.627154	0.199203	12.8523	13.903	Yes	FALSE	TRUE	FALSE	Yeast	NA	NA	NA	YEAST_candidate	YEAST_candidate
P25040	1.13704	13.9522	10.5835	4.36978e-07	1.78957e-06	6.48229	TSR4_YEAST	TSR4	20S rRNA accumulation protein 4	10274.9	8606.59	12367.2	13900.3	12064.8	21868.8	22648.2	21784.4	24052.9	20591.5	10	5.74725	11442.8	22189.2	16816	4.22572	1.91115	1.97927	1.90377	2.10202	1.79952	0.934439	0.984965	0.92886	1.07178	0.847612	0.95353	0.082405	17.8505	5.74647	Yes	FALSE	TRUE	FALSE	Yeast	NA	NA	NA	YEAST_candidate	YEAST_candidate
P25043	0.901226	14.5918	8.5516	3.5664e-06	1.2659e-05	4.24149	PSB2_YEAST	PUP1	Proteasome subunit beta type-2	15107.9	17115.9	21990	23648	19123.1	30906.8	31260.5	30357.1	34840.5	31562.5	9	4.8976	19397	31785.5	25591.2	4.40809	1.59338	1.61162	1.56504	1.79618	1.62718	0.67209	0.688509	0.646198	0.844933	0.702378	0.710822	0.0778319	17.9461	5.55511	Yes	FALSE	TRUE	FALSE	Yeast	NA	NA	NA	YEAST_candidate	YEAST_candidate
P25045	0.886611	14.3754	15.8339	6.86146e-09	4.5148e-08	10.8889	SPTC1_YEAST	LCB1	Serine palmitoyltransferase 1	16576.4	17278.4	15454	16804.9	16671.8	25091.5	27272.3	26861.5	31307.3	25924	10	7.34536	16557.1	27291.3	21924.2	4.34092	1.51545	1.64717	1.62236	1.89087	1.56573	0.599748	0.719988	0.698091	0.91905	0.646835	0.716742	0.122333	4.0652	8.79062	Yes	FALSE	TRUE	FALSE	Yeast	NA	NA	NA	YEAST_candidate	YEAST_candidate
P25087	1.03943	16.9552	21.3953	2.80217e-10	4.74441e-09	14.2187	ERG6_YEAST	ERG6	Sterol 24-C-methyltransferase ERG6	95765.5	99072.5	94990.7	93820.4	90436.7	163934	173440	175511	169624	166214	23	8.32382	94817.2	169744	132281	5.1215	1.72895	1.8292	1.85105	1.78896	1.753	0.789893	0.871214	0.88834	0.839119	0.809824	0.839678	0.0410264	3.30243	2.84288	Yes	FALSE	TRUE	FALSE	Yeast	NA	NA	NA	YEAST_candidate	YEAST_candidate
P25098	0.0570269	14.6116	0.913379	0.380724	0.409086	-7.44146	ARBK1_HUMAN	GRK2	Beta-adrenergic receptor kinase 1	26623.1	25636.6	26823.9	27721.5	23626.4	23995	26446	23121.5	23743.3	23143.1	8	0.388186	26086.3	24089.8	25088	4.39947	0.919833	1.01379	0.886349	0.910184	0.887176	-0.120556	0.0197597	-0.174053	-0.13577	-0.172708	-0.116665	0.0797278	5.98784	5.68969	Yes	TRUE	FALSE	FALSE	Human	NA	NA	NA	HUMAN_candidate	HUMAN_candidate
P25106	-0.12833	13.5997	-0.785641	0.452386	0.480108	-7.40479	ACKR3_HUMAN	ACKR3	Atypical chemokine receptor 3	17493.7	13687.9	10547.5	NA	NA	9478.62	11137.6	10663.7	14461.3	11646.7	1	0.318661	13909.7	11477.6	12389.6	4.09306	0.681438	0.800705	0.766635	1.03965	0.837304	-0.553345	-0.320658	-0.383388	0.0561044	-0.256176	-0.291493	0.22357	25.0069	16.1273	No	TRUE	FALSE	FALSE	Human	NA	NA	NA	HUMAN_candidate	HUMAN_candidate
P25205	0.217651	18.157	6.01805	8.88164e-05	0.000249198	0.816778	MCM3_HUMAN	MCM3	DNA replication licensing factor MCM3	292102	296607	285445	294571	290312	292402	291357	294548	290423	294578	49	3.60346	291807	292661	292234	5.46573	1.00204	0.998455	1.00939	0.995256	1.00949	0.00293805	-0.00223031	0.013485	-0.00685989	0.0136315	0.00419287	0.00922533	1.46879	0.639464	Yes	TRUE	FALSE	FALSE	Human	NA	NA	NA	NA	NA
P25208	0.20483	14.6661	2.84087	0.0161295	0.0223315	-4.58668	NFYB_HUMAN	NFYB	Nuclear transcription factor Y subunit beta	26776.4	25545.6	26538.5	24546.8	25149.3	25883.7	30608.7	23340.8	27263.1	24892.3	2	1.65108	25711.3	26397.7	26054.5	4.41588	1.0067	1.19047	0.907803	1.06035	0.968144	0.00963815	0.251536	-0.139548	0.0845445	-0.0467071	0.0318926	0.147547	3.64753	10.4358	Yes	TRUE	FALSE	FALSE	Human	NA	NA	NA	NA	NA
P25293	1.04184	16.3036	22.4423	1.67907e-10	3.77964e-09	14.7436	NAP1_YEAST	NAP1	Nucleosome assembly protein	61545.9	56760.2	61379.2	62329.3	58777.9	105976	111818	110938	107711	105677	10	8.42255	60158.5	108424	84291.3	4.92578	1.76162	1.85873	1.84409	1.79046	1.75665	0.816904	0.894316	0.882912	0.840327	0.812827	0.849457	0.0374713	3.86111	2.6039	Yes	FALSE	TRUE	FALSE	Yeast	NA	NA	NA	YEAST_candidate	YEAST_candidate
P25294	1.07176	17.1729	25.8846	3.61725e-11	2.13008e-09	16.298	SIS1_YEAST	SIS1	Protein SIS1	102184	108726	112196	112120	110509	201182	199805	187621	199802	209036	17	8.6716	109147	199489	154318	5.18842	1.84322	1.8306	1.71897	1.83058	1.91518	0.882228	0.872317	0.781545	0.872302	0.93748	0.869174	0.0559789	3.79576	3.84283	Yes	FALSE	TRUE	FALSE	Yeast	NA	NA	NA	YEAST_candidate	YEAST_candidate
P25296	0.913897	14.503	8.4723	3.90071e-06	1.37679e-05	4.14583	CANB_YEAST	CNB1	Calcineurin subunit B	17424	13897	20573.9	18115	20446.8	24736	30988.1	31901.3	30961.8	32064.5	6	4.86113	18091.3	30130.3	24110.8	4.38221	1.36729	1.71287	1.76335	1.71141	1.77236	0.451315	0.776413	0.818317	0.775189	0.825676	0.729382	0.157173	15.0745	10.1489	Yes	FALSE	TRUE	FALSE	Yeast	NA	NA	NA	YEAST_candidate	YEAST_candidate
P25303	0.910308	13.7822	10.3142	5.65803e-07	2.27176e-06	6.20671	SCJ1_YEAST	SCJ1	DnaJ-related protein SCJ1	11792.6	11323.6	10395.9	9221.06	11750.6	18298.4	16751.3	17820.4	16799.3	21938.3	9	5.64364	10896.7	18321.5	14609.1	4.16462	1.67926	1.53727	1.63538	1.54168	2.01329	0.747823	0.620374	0.709629	0.624503	1.00956	0.742377	0.159111	10.0241	11.6155	Yes	FALSE	TRUE	FALSE	Yeast	NA	NA	NA	YEAST_candidate	YEAST_candidate
P25325	0.219857	16.7529	4.80533	0.000556458	0.00120068	-1.12119	THTM_HUMAN	MPST	3-mercaptopyruvate sulfurtransferase	108058	109014	114727	108618	107381	112980	109867	111744	107731	114282	9	2.92057	109560	111321	110440	5.04313	1.03122	1.0028	1.01994	0.983308	1.0431	0.0443474	0.00403651	0.0284848	-0.0242842	0.0608788	0.0226927	0.0335989	2.6955	2.32089	Yes	TRUE	FALSE	FALSE	Human	NA	NA	NA	NA	NA
P25332	0.597866	13.9088	5.59379	0.000234356	0.000579235	-0.0647589	RBSK_YEAST	RBK1	Ribokinase	10583.5	13404.1	14220.2	13279.4	NA	18981.2	17489.8	15828.6	15187.5	20313.7	4	3.23714	12871.8	17560.2	15476.5	4.18967	1.47464	1.35876	1.22971	1.1799	1.57815	0.560358	0.442295	0.298322	0.238668	0.658234	0.439576	0.17516	12.2869	12.1585	Yes	FALSE	TRUE	FALSE	Yeast	NA	NA	NA	YEAST_candidate	YEAST_candidate
P25339	0.905735	14.4446	14.3456	5.7009e-08	2.85248e-07	8.84209	PUF4_YEAST	PUF4	Pumilio homology domain family member 4	14688.2	16328.8	NA	18206.2	18259.5	27206.9	25427.9	27606.2	28648.9	30081.3	5	6.54478	16870.7	27794.2	22939.3	4.36058	1.61267	1.50723	1.63634	1.69815	1.78305	0.689455	0.591895	0.710473	0.763965	0.83435	0.718028	0.0900332	10.1342	6.21637	Yes	FALSE	TRUE	FALSE	Yeast	NA	NA	NA	YEAST_candidate	YEAST_candidate
P25340	0.720954	14.4339	7.66979	1.75522e-05	5.64805e-05	2.71051	ERG4_YEAST	ERG4	Delta(24(24(1)))-sterol reductase ERG4	NA	20336.2	16885.7	15134.4	19457.5	26365	26923.2	27557.1	26691.2	22884.1	4	4.2481	17953.4	26084.1	22470.5	4.35161	1.46852	1.49961	1.53492	1.48669	1.27464	0.554366	0.584591	0.618164	0.572103	0.350086	0.535862	0.106439	13.2696	7.05901	Yes	FALSE	TRUE	FALSE	Yeast	NA	NA	NA	YEAST_candidate	YEAST_candidate
P25342	0.916869	15.1112	20.6844	4.0229e-10	5.74798e-09	13.8465	CDC10_YEAST	CDC10	Cell division control protein 10	25705.9	27260.2	25416.2	28958.1	29671.9	47446.2	46672.7	41916.8	46473.2	45967.7	8	8.24048	27402.5	45695.3	36548.9	4.56287	1.73146	1.70323	1.52967	1.69595	1.6775	0.791987	0.768273	0.613224	0.762093	0.746315	0.736378	0.0707753	6.92754	4.76665	Yes	FALSE	TRUE	FALSE	Yeast	NA	NA	NA	YEAST_candidate	YEAST_candidate
P25343	1.04326	16.078	27.089	2.21453e-11	2.03843e-09	16.7881	RV161_YEAST	RVS161	Reduced viability upon starvation protein 161	52590	51350.3	47337.9	53876.1	51834.5	92403.5	94384.8	91567.8	89644.1	96304.7	8	8.6907	51397.8	92861	72129.4	4.85811	1.79781	1.83636	1.78155	1.74413	1.87371	0.846242	0.876849	0.833134	0.802504	0.905901	0.852926	0.0398666	4.78938	2.76712	Yes	FALSE	TRUE	FALSE	Yeast	NA	NA	NA	YEAST_candidate	YEAST_candidate
P25349	1.00607	16.3639	21.7361	2.36571e-10	4.36964e-09	14.3926	YCP4_YEAST	YCP4	Flavoprotein-like protein YCP4	62059.3	61126	59224.5	69672.3	65958.5	109039	111559	118862	106034	112956	8	8.35955	63608.1	111690	87649.1	4.94275	1.71423	1.75385	1.86867	1.66699	1.77581	0.777562	0.810523	0.902009	0.737243	0.828478	0.811163	0.0615356	6.58014	4.29579	Yes	FALSE	TRUE	FALSE	Yeast	NA	NA	NA	YEAST_candidate	YEAST_candidate
P25358	0.852275	13.82	3.79376	0.00300162	0.00500967	-2.87723	ELO2_YEAST	ELO2	Fatty acid elongase 2	15604.4	12480.2	5595.52	13091.5	13347.2	15260.7	17414.8	19227.9	19824.9	20485.3	2	2.30019	12023.8	18442.7	15233.2	4.18279	1.26921	1.44837	1.59916	1.64881	1.70373	0.343934	0.53443	0.67731	0.721425	0.768698	0.60916	0.172213	31.4623	11.464	No	FALSE	TRUE	FALSE	Yeast	NA	NA	NA	YEAST_candidate	YEAST_candidate
P25359	0.745201	14.3101	5.06867	0.000367027	0.000844547	-0.683501	RRP43_YEAST	RRP43	Exosome complex component RRP43	15994.4	14867.3	11355	19883.2	23614.2	26482	22755.3	23125.2	26939.7	24876.1	5	3.07338	17142.8	24835.7	20989.2	4.322	1.54478	1.3274	1.34897	1.57149	1.45111	0.627406	0.408599	0.431861	0.652131	0.537155	0.53143	0.11047	27.5752	7.63772	No	FALSE	TRUE	FALSE	Yeast	NA	NA	NA	YEAST_candidate	YEAST_candidate
P25361	1.12554	13.2143	6.74745	5.19589e-05	0.000153952	1.54606	YCT3_YEAST	YCR043C	Uncharacterized protein YCR043C	6418.84	7219.53	NA	4422.26	8917.46	12258.4	12292.8	11066.2	14205	14032.6	2	3.81262	6744.52	12771	10092.6	4.004	1.81754	1.82263	1.64077	2.10615	2.08059	0.861986	0.866021	0.714369	1.07461	1.05699	0.914795	0.150913	27.6675	10.3922	No	FALSE	TRUE	FALSE	Yeast	NA	NA	NA	YEAST_candidate	YEAST_candidate
P25367	0.714554	13.9829	6.45663	4.81002e-05	0.000143252	1.46812	RNQ1_YEAST	RNQ1	[PIN+] prion protein RNQ1	14135.7	9933.08	13384.2	14890.4	15236.5	17201.1	22711.1	18388.6	20877.1	19133.1	5	3.8439	13516	19662.2	16589.1	4.21982	1.27265	1.68032	1.36051	1.54462	1.41559	0.347838	0.748733	0.444147	0.627254	0.501408	0.533876	0.157002	15.7331	11.0056	Yes	FALSE	TRUE	FALSE	Yeast	NA	NA	NA	YEAST_candidate	YEAST_candidate
P25369	0.62552	14.0017	5.64431	0.000152932	0.000402243	0.240924	LSB5_YEAST	LSB5	LAS seventeen-binding protein 5	16571.4	12891.4	13957.7	16109.2	11049.9	17278.4	20435.9	18098.8	21029.6	19542.2	8	3.39551	14115.9	19277	16696.5	4.22262	1.22404	1.44772	1.28216	1.48978	1.38441	0.291648	0.533781	0.358572	0.575101	0.469269	0.445674	0.118724	16.204	8.14771	Yes	FALSE	TRUE	FALSE	Yeast	NA	NA	NA	YEAST_candidate	YEAST_candidate
P25373	0.934455	15.2522	17.8863	1.89234e-09	1.62434e-08	12.2394	GLRX1_YEAST	GRX1	Glutaredoxin-1	30815.4	30298.7	28993.8	27787.7	32237.7	47954.5	54666.6	51765.3	49823.3	49135.4	6	7.78932	30026.7	50669	40347.9	4.60582	1.59706	1.8206	1.72398	1.6593	1.63639	0.675421	0.864417	0.785741	0.730577	0.71052	0.753335	0.0738426	5.68719	5.18595	Yes	FALSE	TRUE	FALSE	Yeast	NA	NA	NA	YEAST_candidate	YEAST_candidate
P25374	0.456176	18.1302	5.09465	0.000352449	0.00081635	-0.640809	NFS1_YEAST	NFS1	Cysteine desulfurase, mitochondrial	220835	250122	305648	295796	254425	291986	330895	326995	317105	294605	7	3.08812	265365	312317	288841	5.46066	1.10032	1.24694	1.23225	1.19498	1.11019	0.137918	0.318395	0.301289	0.256984	0.150804	0.233078	0.0841541	13.1674	5.79572	Yes	FALSE	TRUE	FALSE	Yeast	FQ_YEAST	SFQ_YEAST	NA	YEAST_candidate	YEAST_candidate
P25375	0.755317	14.6174	8.85274	4.9846e-06	1.73325e-05	4.06261	PRTD_YEAST	PRD1	Saccharolysin	18105.8	18995.4	21847.2	NA	20508.3	33758.7	25895.4	30987.7	29423.7	29731.5	12	4.76114	19864.2	29959.4	25472.6	4.40607	1.69948	1.30362	1.55998	1.48125	1.49674	0.765092	0.382524	0.641525	0.566811	0.581824	0.587555	0.138684	8.31997	9.492	Yes	FALSE	TRUE	FALSE	Yeast	NA	NA	NA	YEAST_candidate	YEAST_candidate
P25379	0.9931	16.6399	23.7036	9.33246e-11	2.78355e-09	15.3419	STDH_YEAST	CHA1	Catabolic L-serine/threonine dehydratase	74984.2	75764	74543.8	77705.5	83981.6	137094	136162	130411	142459	126388	12	8.5554	77395.8	134503	105949	5.0251	1.77133	1.75929	1.68498	1.84065	1.63301	0.824837	0.814995	0.752733	0.880219	0.707536	0.796064	0.0670506	5.00752	4.63346	Yes	FALSE	TRUE	FALSE	Yeast	NA	NA	NA	YEAST_candidate	YEAST_candidate
P25382	0.944461	14.4968	12.2233	2.58971e-07	1.10091e-06	7.23187	NLE1_YEAST	RSA4	Ribosome assembly protein 4	15636.5	18231.1	18248.1	NA	15784.8	29119.5	28177.3	29122	26897.8	32520.2	7	5.95825	16975.1	29167.4	23748.6	4.37564	1.71542	1.65992	1.71557	1.58454	1.91576	0.778564	0.731111	0.778686	0.664067	0.937914	0.778068	0.100936	8.60861	7.14594	Yes	FALSE	TRUE	FALSE	Yeast	NA	NA	NA	YEAST_candidate	YEAST_candidate
P25386	0.499067	14.2239	7.92857	1.31676e-05	4.31048e-05	3.01917	USO1_YEAST	USO1	Intracellular protein transport protein USO1	17242.6	NA	16413.1	15729	17643	19266.5	21316.5	19418	21849.5	23690.8	8	4.36547	16756.9	21108.3	19174.3	4.28272	1.14976	1.2721	1.1588	1.30391	1.41379	0.201337	0.347216	0.212636	0.382843	0.499568	0.32872	0.124662	5.1056	8.70695	Yes	FALSE	TRUE	FALSE	Yeast	FQ_YEAST	SFQ_YEAST	NA	YEAST_candidate	YEAST_candidate
P25397	-0.800466	14.9848	-17.6843	2.13468e-09	1.77416e-08	12.1135	TEHB_ECOLI	tehB	Tellurite methyltransferase	44424.7	45589.4	45185.2	47885.1	44824.9	21062.7	24324.4	23023	23190.3	24344.5	8	7.75101	45581.9	23189	34385.4	4.53637	0.462086	0.533641	0.50509	0.508762	0.534084	-1.11377	-0.906058	-0.985387	-0.974936	-0.904862	-0.977002	0.0851714	2.97874	5.77479	Yes	FALSE	FALSE	TRUE	Bacteria	NA	NA	NA	ECOLI_candidate	ECOLI_candidate
P25398	0.246499	19.3845	5.40807	0.0002178	0.000545859	-0.132984	RS12_HUMAN	RPS12	Small ribosomal subunit protein eS12	690223	672278	696008	654767	686243	655146	700530	706213	691559	691055	9	3.26292	679904	688900	684402	5.83531	0.963586	1.03034	1.03869	1.01714	1.0164	-0.0535145	0.0431158	0.0547716	0.0245207	0.02347	0.0184727	0.0423338	2.4346	2.89047	Yes	TRUE	FALSE	FALSE	Human	NA	NA	NA	NA	NA
P25437	-0.773567	16.171	-12.9865	5.42608e-08	2.73584e-07	8.7025	FRMA_ECOLI	frmA	S-(hydroxymethyl)glutathione dehydrogenase	105495	107950	98656.6	110571	94278	56815.6	52546.1	49289.2	52550.9	53709.4	6	6.56291	103390	52982.2	78186.2	4.89313	0.549526	0.508231	0.47673	0.508277	0.519482	-0.863741	-0.976443	-1.06876	-0.976313	-0.944854	-0.966021	0.0736177	6.52827	5.10286	Yes	FALSE	FALSE	TRUE	Bacteria	NA	NA	NA	ECOLI_candidate	ECOLI_candidate
P25440	0.200462	16.5022	4.53676	0.000859211	0.00173625	-1.57662	BRD2_HUMAN	BRD2	Bromodomain-containing protein 2	92588.3	92510.2	92378.9	95735.6	89838	93523.8	98954	89205.9	92302.1	91375	16	2.76039	92610.2	93072.1	92841.2	4.96774	1.00987	1.0685	0.96324	0.996673	0.986662	0.0141629	0.0955866	-0.0540329	-0.00480845	-0.0193722	0.0063072	0.0558042	2.25967	3.91918	Yes	TRUE	FALSE	FALSE	Human	NA	NA	NA	NA	NA
P25443	1.08876	19.9339	22.3007	1.79708e-10	3.86823e-09	14.6742	RS2_YEAST	RPS2	Small ribosomal subunit protein uS5	725427	748316	782180	742461	719719	1.36066e+06	1.31168e+06	1.34417e+06	1.33422e+06	1.37076e+06	18	8.41249	743621	1.3443e+06	1.04396e+06	6.01868	1.82977	1.76391	1.80761	1.79422	1.84336	0.871664	0.818776	0.854082	0.84336	0.882334	0.854043	0.0248434	3.30256	1.71787	Yes	FALSE	TRUE	FALSE	Yeast	NA	NA	NA	YEAST_candidate	YEAST_candidate
P25445	0.163123	13.1205	1.65997	0.125268	0.145057	-6.54053	TNR6_HUMAN	FAS	Tumor necrosis factor receptor superfamily member 6	7887.66	9706.86	8835.7	8627.78	9443.73	7467.12	9880.85	7531.18	9729.98	10521.8	3	0.838461	8900.34	9026.19	8963.27	3.95247	0.838969	1.11017	0.846168	1.09321	1.18218	-0.25331	0.150775	-0.240985	0.128575	0.241453	0.0053015	0.234341	8.04291	15.7932	Yes	TRUE	FALSE	FALSE	Human	NA	NA	NA	HUMAN_candidate	HUMAN_candidate
P25451	0.936868	15.9876	16.8845	3.48455e-09	2.59875e-08	11.6006	PSB3_YEAST	PUP3	Proteasome subunit beta type-3	50510.1	48125.1	49839.3	52511.7	49289.8	78189.1	77498.1	89258	92580.1	83986.3	6	7.58524	50055.2	84302.3	67178.8	4.82723	1.56206	1.54825	1.78319	1.84956	1.67787	0.643448	0.63064	0.834462	0.887182	0.746634	0.748473	0.113526	3.25202	7.88736	Yes	FALSE	TRUE	FALSE	Yeast	NA	NA	NA	YEAST_candidate	YEAST_candidate
P25490	0.148201	15.127	2.95481	0.0131617	0.0186183	-4.38331	TYY1_HUMAN	YY1	Transcriptional repressor protein YY1	35279.3	32776.5	35420.2	39655	38005.2	36320.2	37078.8	33249.8	36153.4	34403.4	7	1.73006	36227.2	35441.1	35834.2	4.5543	1.00257	1.02351	0.917811	0.997962	0.949656	0.00369819	0.0335184	-0.123731	-0.00294322	-0.0745227	-0.032796	0.0644803	7.3511	4.42568	Yes	TRUE	FALSE	FALSE	Human	NA	NA	NA	NA	NA
P25491	1.06102	17.4419	26.1634	3.22268e-11	2.13008e-09	16.4137	MAS5_YEAST	YDJ1	Mitochondrial protein import protein MAS5	140009	126697	123086	138789	132648	237391	235406	236130	243006	243574	21	8.6716	132246	239102	185674	5.26875	1.79508	1.78007	1.78554	1.83754	1.84183	0.844046	0.831931	0.836364	0.877773	0.881143	0.854252	0.023445	5.58155	1.62872	Yes	FALSE	TRUE	FALSE	Yeast	NA	NA	NA	YEAST_candidate	YEAST_candidate
P25516	-0.879524	17.3233	-19.6051	7.12983e-10	8.00641e-09	13.2549	ACNA_ECOLI	acnA	Aconitate hydratase A	238206	241019	237984	244398	234384	120416	109994	109397	110073	114991	37	8.09656	239198	112974	176086	5.24573	0.503417	0.459844	0.45735	0.460173	0.480736	-0.990176	-1.12078	-1.12863	-1.11975	-1.05668	-1.0832	0.0595171	1.56408	4.18816	Yes	FALSE	FALSE	TRUE	Bacteria	NA	NA	NA	ECOLI_candidate	ECOLI_candidate
P25519	-0.903737	15.1829	-16.8583	3.54211e-09	2.62378e-08	11.5834	HFLX_ECOLI	hflX	GTPase HflX	57389.9	50845.7	54701.9	52654.9	55805.5	26854.5	24301.5	26253.9	26482.6	24300	14	7.58107	54279.6	25638.5	39959	4.60161	0.494744	0.447709	0.483678	0.487893	0.447681	-1.01525	-1.15937	-1.04788	-1.03536	-1.15946	-1.08346	0.0703019	4.75192	4.83601	Yes	FALSE	FALSE	TRUE	Bacteria	NA	NA	NA	ECOLI_candidate	ECOLI_candidate
P25522	-0.953541	15.7857	-21.9257	2.15549e-10	4.20025e-09	14.488	MNME_ECOLI	mnmE	tRNA modification GTPase MnmE	87243.5	83003.9	80630.5	79583.9	90056.5	37795.1	39154.6	37301.4	39679.4	36870.5	13	8.37672	84103.7	38160.2	61131.9	4.78627	0.449387	0.465552	0.443517	0.471792	0.438393	-1.15397	-1.10299	-1.17294	-1.08378	-1.1897	-1.14067	0.0454948	5.28391	3.16399	Yes	FALSE	FALSE	TRUE	Bacteria	NA	NA	NA	ECOLI_candidate	ECOLI_candidate
P25526	-0.884683	15.3984	-14.2327	2.09632e-08	1.17905e-07	9.71035	GABD_ECOLI	gabD	Succinate-semialdehyde dehydrogenase [NADP(+)] GabD	60337.9	63988.2	56625.7	68911.4	63891.6	32997.7	30045.7	31007.4	28001.5	27808.5	17	6.92847	62751	29972.2	46361.6	4.66616	0.525851	0.478809	0.494133	0.446232	0.443156	-0.927274	-1.06248	-1.01703	-1.16413	-1.17411	-1.069	0.103597	7.30819	7.23238	Yes	FALSE	FALSE	TRUE	Bacteria	NA	NA	NA	ECOLI_candidate	ECOLI_candidate
P25534	-0.99282	14.5343	-9.7755	9.65105e-07	3.73916e-06	5.6369	UBIH_ECOLI	ubiH	2-octaprenyl-6-methoxyphenol hydroxylase	36595	31842.5	34572.5	42955.9	33008.4	19702.5	15298.9	14302.5	15942.4	14726	5	5.42723	35794.9	15994.5	25894.7	4.41321	0.550428	0.427406	0.39957	0.445381	0.411399	-0.861374	-1.22632	-1.32348	-1.16689	-1.28139	-1.17189	0.183288	12.2414	13.521	Yes	FALSE	FALSE	TRUE	Bacteria	NA	NA	NA	ECOLI_candidate	ECOLI_candidate
P25535	-0.790979	14.6181	-12.8235	6.18186e-08	3.06353e-07	8.56405	UBII_ECOLI	ubiI	2-octaprenylphenol hydroxylase	34751	33605.3	36347.6	31961	39669.9	17599	16804	19368.4	18672.4	17889.1	7	6.51378	35267	18066.6	26666.8	4.42597	0.499021	0.476479	0.549194	0.529458	0.507248	-1.00283	-1.06952	-0.864612	-0.917412	-0.979238	-0.966721	0.0788744	8.32867	5.46974	Yes	FALSE	FALSE	TRUE	Bacteria	NA	NA	NA	ECOLI_candidate	ECOLI_candidate
P25536	-0.57388	14.3908	-7.18417	1.8379e-05	5.89675e-05	2.49224	NTPPA_ECOLI	yhdE	dTTP/UTP pyrophosphatase	28502.5	29406.2	26394.2	24634.2	30622.6	17417.1	17732	13716.8	17818.6	16838.4	6	4.22939	27911.9	16704.6	22308.3	4.34847	0.624002	0.635284	0.491432	0.638386	0.603268	-0.680378	-0.654526	-1.02494	-0.647499	-0.729129	-0.747294	0.158475	8.58661	10.2597	Yes	FALSE	FALSE	TRUE	Bacteria	FQ_ECOLI	SFQ_ECOLI	NA	ECOLI_candidate	ECOLI_candidate
P25539	-0.813923	15.8639	-11.9434	1.28305e-07	5.86765e-07	7.78784	RIBD_ECOLI	ribD	Riboflavin biosynthesis protein RibD	79163.5	88030.6	86548.6	91538.8	78011.8	38521.2	43888.4	44865	39308	45104.3	12	6.23154	84658.7	42337.4	63498	4.80276	0.455018	0.518415	0.529951	0.464312	0.532778	-1.13601	-0.947819	-0.916068	-1.10683	-0.908393	-1.00302	0.109573	6.90419	7.487	Yes	FALSE	FALSE	TRUE	Bacteria	NA	NA	NA	ECOLI_candidate	ECOLI_candidate
P25552	-0.717504	13.9519	-9.23793	1.68487e-06	6.22383e-06	5.04208	GPPA_ECOLI	gppA	Guanosine-5'-triphosphate,3'-diphosphate pyrophosphatase	21680.7	22195.5	20476	22094.2	21320.9	11011.5	12761.7	9503.89	12335.7	13284.6	5	5.20594	21553.5	11779.5	16666.5	4.22184	0.510893	0.592096	0.440945	0.572329	0.616356	-0.968906	-0.756098	-1.18133	-0.805083	-0.698163	-0.881916	0.195394	3.2276	12.9498	Yes	FALSE	FALSE	TRUE	Bacteria	NA	NA	NA	ECOLI_candidate	ECOLI_candidate
P25553	-0.930895	19.4625	-19.7051	6.75318e-10	7.72454e-09	13.3111	ALDA_ECOLI	aldA	Lactaldehyde dehydrogenase	1.09492e+06	1.10068e+06	1.08465e+06	1.08434e+06	1.0461e+06	498507	474818	490659	484505	473714	28	8.11213	1.08214e+06	484441	783288	5.89392	0.460669	0.438778	0.453417	0.44773	0.437758	-1.1182	-1.18844	-1.14109	-1.1593	-1.1918	-1.15976	0.0313243	1.96973	2.17529	Yes	FALSE	FALSE	TRUE	Bacteria	NA	NA	NA	ECOLI_candidate	ECOLI_candidate
P25555	0.973287	14.5545	14.4492	1.79084e-08	1.0284e-07	9.87691	GBP2_YEAST	GBP2	Serine/arginine (SR)-type shuttling mRNA binding protein GBP2	15590.3	17724.1	20110.5	19625.3	18253.2	32719.2	30246.3	32461.8	30836.7	32405	12	6.98784	18260.7	31733.8	24997.2	4.39789	1.79179	1.65636	1.77769	1.6887	1.77458	0.841399	0.728019	0.830004	0.75591	0.827477	0.796562	0.0510764	9.75888	3.51222	Yes	FALSE	TRUE	FALSE	Yeast	NA	NA	NA	YEAST_candidate	YEAST_candidate
P25567	1.05028	17.6259	26.9296	2.36022e-11	2.03843e-09	16.7247	SRO9_YEAST	SRO9	RNA-binding protein SRO9	154920	141396	146893	157648	153335	274334	265939	269473	266798	275535	15	8.6907	150838	270416	210627	5.32351	1.81873	1.76308	1.7865	1.76877	1.82669	0.862932	0.818094	0.837139	0.822746	0.869231	0.842028	0.0231598	4.37235	1.60737	Yes	FALSE	TRUE	FALSE	Yeast	NA	NA	NA	YEAST_candidate	YEAST_candidate
P25573	0.537645	14.0547	5.09259	0.000664225	0.00139139	-0.996282	MGR1_YEAST	MGR1	Mitochondrial inner membrane i-AAA protease supercomplex subunit MGR1	14424.1	NA	15109.7	12878.2	NA	18754	21668.5	17891.3	15849.7	18643.2	6	2.85655	14137.3	18561.3	16902.3	4.22795	1.32656	1.53271	1.26554	1.12113	1.31872	0.407687	0.616088	0.339748	0.164949	0.399139	0.385522	0.161698	8.08553	11.2688	Yes	FALSE	TRUE	FALSE	Yeast	FQ_YEAST	SFQ_YEAST	NA	YEAST_candidate	YEAST_candidate
P25574	0.926569	15.2845	8.5935	3.40237e-06	1.20958e-05	4.29175	EMC1_YEAST	EMC1	ER membrane protein complex subunit 1	33403	35786.2	24421.9	34794.2	27091.4	58628.7	53092.8	47626.1	50549.4	48871.6	5	4.91736	31099.3	51753.7	41426.5	4.61728	1.88521	1.7072	1.53142	1.62542	1.57147	0.914724	0.771632	0.614869	0.70081	0.652112	0.730829	0.11835	16.2038	8.41425	Yes	FALSE	TRUE	FALSE	Yeast	NA	NA	NA	YEAST_candidate	YEAST_candidate
P25582	0.710332	14.3973	10.6612	4.06019e-07	1.66834e-06	6.56065	SPB1_YEAST	SPB1	27S pre-rRNA (guanosine(2922)-2'-O)-methyltransferase	18926.8	18231.9	14697.6	20090.6	17874	25541.6	24925.8	25215.2	27788.6	26622.3	9	5.77772	17964.2	26018.7	21991.4	4.34225	1.42181	1.38753	1.40364	1.54689	1.48197	0.507727	0.472515	0.489173	0.629373	0.567514	0.53326	0.0646074	11.2022	4.53321	Yes	FALSE	TRUE	FALSE	Yeast	NA	NA	NA	YEAST_candidate	YEAST_candidate
P25586	1.00316	15.3526	15.4789	8.70805e-09	5.53009e-08	10.6379	KRR1_YEAST	KRR1	KRR1 small subunit processome component	32490.8	33298.7	32183.3	27005.4	32455.5	56952.5	53435.3	56488.3	55751.5	55154.7	8	7.25727	31486.7	55556.5	43521.6	4.6387	1.80878	1.69708	1.79403	1.77064	1.75168	0.855016	0.763051	0.843208	0.824268	0.80874	0.818856	0.0358693	8.06554	2.46732	Yes	FALSE	TRUE	FALSE	Yeast	NA	NA	NA	YEAST_candidate	YEAST_candidate
P25605	0.998808	17.5935	16.8013	3.67131e-09	2.70075e-08	11.5459	ILV6_YEAST	ILV6	Acetolactate synthase small subunit, mitochondrial	151628	152312	162113	144001	140835	262655	265527	256995	252315	261568	11	7.56852	150178	259812	204995	5.31174	1.74896	1.76808	1.71127	1.68011	1.74172	0.806499	0.822184	0.775065	0.748555	0.800513	0.790563	0.0289729	5.51668	1.99964	Yes	FALSE	TRUE	FALSE	Yeast	NA	NA	NA	YEAST_candidate	YEAST_candidate
P25613	0.817581	13.2821	8.24288	5.07328e-06	1.76283e-05	3.86527	ADY2_YEAST	ADY2	Accumulation of dyads protein 2	8221.2	7934.85	8360.09	6047.34	9375.64	12397.6	12378.6	12612.2	11762.6	13451.2	3	4.75379	7987.82	12520.4	10254.1	4.0109	1.55207	1.54968	1.57893	1.47257	1.68396	0.634189	0.631968	0.658945	0.558337	0.751856	0.647059	0.0696214	15.188	4.86504	Yes	FALSE	TRUE	FALSE	Yeast	NA	NA	NA	YEAST_candidate	YEAST_candidate
P25623	0.752026	14.2633	13.1434	4.79279e-08	2.44918e-07	8.8342	SYP1_YEAST	SYP1	Suppressor of yeast profilin deletion	15184.1	16878.8	15845.9	14882.4	17556	25032	24570.9	24643.4	21972.5	24140.3	12	6.61098	16069.4	24071.8	20070.6	4.30256	1.55774	1.52904	1.53356	1.36734	1.50225	0.639454	0.61263	0.616881	0.451377	0.587124	0.581493	0.0750723	7.03215	5.04947	Yes	FALSE	TRUE	FALSE	Yeast	NA	NA	NA	YEAST_candidate	YEAST_candidate
P25626	0.853888	13.7794	10.8785	3.31345e-07	1.38341e-06	6.77734	IMG1_YEAST	IMG1	Large ribosomal subunit protein bL19m	11836.6	12136.4	9950.64	9560.24	12028.8	19261.7	17059.8	18694.2	16875.8	17442	6	5.85905	11102.5	17866.7	14484.6	4.16091	1.73489	1.53657	1.68377	1.51999	1.57099	0.794847	0.619709	0.751699	0.604065	0.651673	0.684399	0.0843169	11.1875	5.89962	Yes	FALSE	TRUE	FALSE	Yeast	NA	NA	NA	YEAST_candidate	YEAST_candidate
P25627	0.907122	13.7465	19.6282	7.04085e-10	7.95188e-09	13.2679	BUD23_YEAST	BUD23	18S rRNA (guanine(1575)-N(7))-methyltransferase	10016.2	11376	9834.09	10761.4	11082.2	16868.7	16814.3	18249.5	18146.9	18847	3	8.09953	10614	17785.3	14199.6	4.15228	1.58929	1.58417	1.71938	1.70972	1.77568	0.66838	0.663724	0.781892	0.773762	0.828373	0.743226	0.0734847	6.29744	5.07334	Yes	FALSE	TRUE	FALSE	Yeast	NA	NA	NA	YEAST_candidate	YEAST_candidate
P25631	0.937249	15.1865	17.1796	2.90091e-09	2.25405e-08	11.7927	YCU1_YEAST	YCR051W	Ankyrin repeat-containing protein YCR051W	28229.1	28519	28825.3	31481.3	26261.6	47387.3	46203.2	49621.9	48091.9	50953.7	10	7.64704	28663.3	48451.6	38557.4	4.58611	1.65324	1.61193	1.7312	1.67783	1.77767	0.725297	0.68879	0.791775	0.746593	0.829985	0.756488	0.0554546	6.51401	3.85402	Yes	FALSE	TRUE	FALSE	Yeast	NA	NA	NA	YEAST_candidate	YEAST_candidate
P25632	0.614782	14.1982	6.22524	0.000158199	0.000414656	0.546866	RSC6_YEAST	RSC6	Chromatin structure-remodeling complex protein RSC6	13505.9	NA	14807	NA	17468.6	19095.4	17964.8	23388.8	22137.7	21912.8	5	3.38231	15260.5	20899.9	18785.1	4.27381	1.25129	1.17721	1.53263	1.45065	1.43591	0.323421	0.235372	0.616013	0.536701	0.521969	0.446695	0.159914	13.2359	10.8644	Yes	FALSE	TRUE	FALSE	Yeast	NA	NA	NA	YEAST_candidate	YEAST_candidate
P25635	0.97902	13.7599	4.29076	0.00129012	0.00243915	-2.00118	PWP2_YEAST	PWP2	Periodic tryptophan protein 2	11112.1	5983.25	11667.9	8538.48	18670.7	19461.2	18307.9	17648.3	17723.7	18823.9	12	2.61276	11194.5	18393	14793.8	4.17008	1.73846	1.63544	1.57652	1.58325	1.68154	0.797813	0.709682	0.656744	0.66289	0.749781	0.715382	0.0595912	42.4519	4.1553	No	FALSE	TRUE	FALSE	Yeast	NA	NA	NA	YEAST_candidate	YEAST_candidate
P25651	0.794909	12.8828	7.8001	2.80457e-05	8.77024e-05	2.41634	CSM1_YEAST	CSM1	Monopolin complex subunit CSM1	NA	NA	5112.67	6284.89	5671.54	7918.89	9772.15	9870.85	8995.32	7687.51	2	4.05699	5689.7	8848.95	7664.23	3.88447	1.39179	1.71752	1.73486	1.58098	1.35113	0.476945	0.780323	0.794822	0.660821	0.434164	0.629415	0.167697	10.305	11.4857	Yes	FALSE	TRUE	FALSE	Yeast	NA	NA	NA	YEAST_candidate	YEAST_candidate
P25654	0.855378	14.769	14.4777	1.75431e-08	1.01155e-07	9.8987	YCY0_YEAST	YCR090C	UPF0587 protein YCR090C	21952.2	22518.8	22472.2	20080.6	23142.1	36129.1	38054.1	33355.2	36520.7	32751.1	7	6.99501	22033.2	35362	28697.6	4.45785	1.63976	1.72713	1.51386	1.65753	1.48645	0.713484	0.788374	0.598233	0.729035	0.571868	0.680199	0.091718	5.31112	6.32687	Yes	FALSE	TRUE	FALSE	Yeast	NA	NA	NA	YEAST_candidate	YEAST_candidate
P25655	0.629419	13.7325	10.7106	3.87567e-07	1.59652e-06	6.61025	NOT1_YEAST	CDC39	General negative regulator of transcription subunit 1	10095.5	11500.9	11037.5	11806.2	13656.9	15951.3	15402.3	15622.7	16007.2	17016.7	24	5.79682	11619.4	16000	13809.7	4.14018	1.37282	1.32557	1.34453	1.37762	1.4645	0.457138	0.406611	0.427104	0.462181	0.550412	0.460689	0.0550397	11.2714	3.87253	Yes	FALSE	TRUE	FALSE	Yeast	NA	NA	NA	YEAST_candidate	YEAST_candidate
P25666	-0.931337	13.3846	-8.5514	3.56721e-06	1.2659e-05	4.24124	HTRL_ECOLI	htrL	Protein HtrL	15961.3	15073.9	15874.2	15963.5	15289.4	7526.98	5742.06	7799.43	6699.12	9492.69	4	4.8976	15632.5	7452.06	11542.3	4.06229	0.481496	0.367316	0.498925	0.428539	0.607242	-1.0544	-1.44491	-1.00311	-1.2225	-0.719657	-1.08891	0.269017	2.68731	18.7165	Yes	FALSE	FALSE	TRUE	Bacteria	NA	NA	NA	ECOLI_candidate	ECOLI_candidate
P25685	0.211767	17.7901	5.63666	0.000154673	0.000406388	0.228942	DNJB1_HUMAN	DNAJB1	DnaJ homolog subfamily B member 1	225641	226154	226222	227996	225911	226880	221411	231544	227031	227331	17	3.39106	226385	226839	226612	5.35528	1.00218	0.97803	1.02279	1.00285	1.00418	0.00314869	-0.03205	0.0325089	0.00411167	0.00601454	0.00274678	0.0229636	0.410492	1.58763	Yes	TRUE	FALSE	FALSE	Human	NA	NA	NA	NA	NA
P25694	1.00743	18.2782	20.392	4.68406e-10	6.24351e-09	13.6895	CDC48_YEAST	CDC48	Cell division control protein 48	235432	251361	249799	234664	234729	423270	422730	418345	417870	406205	34	8.20457	241197	417684	329441	5.51778	1.75487	1.75263	1.73445	1.73248	1.68412	0.811364	0.809524	0.794482	0.792842	0.751994	0.792041	0.023924	3.56076	1.64532	Yes	FALSE	TRUE	FALSE	Yeast	NA	NA	NA	YEAST_candidate	YEAST_candidate
P25705	0.22692	20.0436	5.05554	0.000374632	0.000858634	-0.705102	ATPA_HUMAN	ATP5F1A	ATP synthase subunit alpha, mitochondrial	1.09277e+06	1.10839e+06	1.08984e+06	1.04909e+06	1.07906e+06	1.09419e+06	1.06318e+06	1.08254e+06	1.08939e+06	1.05748e+06	30	3.06619	1.08383e+06	1.07736e+06	1.08059e+06	6.03366	1.00956	0.98095	0.998812	1.00513	0.975691	0.0137286	-0.027749	-0.00171472	0.00738619	-0.0355044	-0.00877065	0.0217481	2.03661	1.50464	Yes	TRUE	FALSE	FALSE	Human	NA	NA	NA	NA	NA
P25714	-0.884487	17.3317	-15.9744	6.25187e-09	4.20367e-08	10.9868	YIDC_ECOLI	yidC	Membrane protein insertase YidC	247396	256481	239187	231838	230936	118430	111865	113723	107345	115715	15	7.37637	241168	113416	177292	5.24869	0.491067	0.463848	0.471551	0.445104	0.479813	-1.02601	-1.10827	-1.08451	-1.16779	-1.05946	-1.08921	0.0534783	4.48953	3.68277	Yes	FALSE	FALSE	TRUE	Bacteria	NA	NA	NA	ECOLI_candidate	ECOLI_candidate
P25718	-0.774725	16.1084	-7.77516	8.8208e-06	2.96144e-05	3.275	AMY1_ECOLI	malS	Periplasmic alpha-amylase	101618	104512	89006.7	106958	93354.4	48581.3	40886.8	49627.1	52780.8	64247.7	5	4.5285	99089.6	51224.7	75157.2	4.87597	0.490276	0.412625	0.50083	0.532657	0.648379	-1.02833	-1.2771	-0.997606	-0.90872	-0.62509	-0.96737	0.235137	7.68993	16.5772	Yes	FALSE	FALSE	TRUE	Bacteria	NA	NA	NA	ECOLI_candidate	ECOLI_candidate
P25719	1.03739	16.8701	25.6688	3.95902e-11	2.14939e-09	16.2075	CYPC_YEAST	CPR3	Peptidyl-prolyl cis-trans isomerase C, mitochondrial	89224.2	88159.4	87649.5	88483.5	93554.8	159183	158353	169364	157814	155205	9	8.66769	89414.3	159984	124699	5.09586	1.78029	1.77101	1.89415	1.76498	1.73579	0.832109	0.824571	0.921548	0.819652	0.795596	0.838695	0.0482898	2.66637	3.40685	Yes	FALSE	TRUE	FALSE	Yeast	NA	NA	NA	YEAST_candidate	YEAST_candidate
P25737	-0.801742	14.5108	-8.18031	5.45551e-06	1.88698e-05	3.78773	LYSP_ECOLI	lysP	Lysine-specific permease LysP	34762.8	35623.6	34174.3	30652.4	29047.5	14654.9	17184.5	18583.3	14661.2	18914	1	4.72423	32852.1	16799.6	24825.8	4.3949	0.446086	0.523087	0.565666	0.44628	0.575732	-1.16461	-0.934877	-0.821978	-1.16398	-0.796532	-0.976395	0.179256	8.66237	12.2617	Yes	FALSE	FALSE	TRUE	Bacteria	NA	NA	NA	ECOLI_candidate	ECOLI_candidate
P25738	-0.951202	14.5932	-8.59819	3.38451e-06	1.20367e-05	4.29737	MSYB_ECOLI	msyB	Acidic protein MsyB	37509.2	34170	34980.9	36075.3	40339.4	16535.6	21462.4	17130.7	16926.3	12939.3	3	4.91949	36615	16998.9	26806.9	4.42825	0.451609	0.586165	0.467862	0.462279	0.353388	-1.14685	-0.770621	-1.09585	-1.11316	-1.50068	-1.12543	0.258933	6.63538	17.8046	Yes	FALSE	FALSE	TRUE	Bacteria	NA	NA	NA	ECOLI_candidate	ECOLI_candidate
P25740	-0.848862	13.7579	-9.59529	1.16006e-06	4.42306e-06	5.44051	WAAG_ECOLI	waaG	Lipopolysaccharide glucosyltransferase WaaG	20239.8	15748.9	18951.7	20655.9	23803.6	9360.95	9907.85	8710.37	10294	10755.1	5	5.35428	19880	9805.65	14842.8	4.17152	0.470873	0.498383	0.438148	0.517808	0.540999	-1.08659	-1.00467	-1.19051	-0.949511	-0.886301	-1.02352	0.118875	14.677	8.13897	Yes	FALSE	FALSE	TRUE	Bacteria	NA	NA	NA	ECOLI_candidate	ECOLI_candidate
P25742	-0.731167	14.1628	-6.33334	8.74486e-05	0.000245851	0.988429	WAAQ_ECOLI	waaQ	Lipopolysaccharide heptosyltransferase 3	22878	25288.5	24625.4	26787.3	22539.5	11433.2	16284.7	14068.3	NA	11073.7	6	3.60933	24423.7	13215	19442.1	4.28874	0.468118	0.666758	0.57601	NA	0.453401	-1.09506	-0.584766	-0.795834	NA	-1.14114	-0.904199	0.262265	7.18404	18.4899	Yes	FALSE	FALSE	TRUE	Bacteria	NA	NA	NA	ECOLI_candidate	ECOLI_candidate
P25745	-0.754835	14.3321	-6.08015	0.000121541	0.000330732	0.636273	MNMA_ECOLI	mnmA	tRNA-specific 2-thiouridylase MnmA	27695.4	27361.2	29799	23147.4	30801.9	17403.4	16207.3	12929.1	12184.7	NA	3	3.48052	27761	14681.1	21947.7	4.34139	0.626901	0.583816	0.46573	0.438915	NA	-0.67369	-0.776415	-1.10243	-1.18799	NA	-0.935131	0.248641	10.6326	17.1605	Yes	FALSE	FALSE	TRUE	Bacteria	NA	NA	NA	ECOLI_candidate	ECOLI_candidate
P25746	-0.833999	15.4102	-16.9231	3.4014e-09	2.55807e-08	11.6259	HFLD_ECOLI	hflD	High frequency lysogenization protein HflD	63341.9	61868	62275.9	63115.8	59553.1	33018.6	29812.8	29410.6	29957.4	31376.4	9	7.59209	62030.9	30715.2	46373	4.66627	0.532292	0.480612	0.474128	0.482942	0.505819	-0.909711	-1.05706	-1.07665	-1.05008	-0.983307	-1.01536	0.0687196	2.43448	4.83813	Yes	FALSE	FALSE	TRUE	Bacteria	NA	NA	NA	ECOLI_candidate	ECOLI_candidate
P25748	-0.828979	13.532	-8.17239	5.50604e-06	1.90246e-05	3.77789	GALS_ECOLI	galS	HTH-type transcriptional regulator GalS	19513.5	13847.5	16341.8	16605.3	17780.9	8721.92	8828.05	8202.27	9626.46	6984.64	5	4.72069	16817.8	8472.67	12645.2	4.10193	0.518613	0.524923	0.487714	0.572398	0.415312	-0.94727	-0.929822	-1.03589	-0.80491	-1.26773	-0.997125	0.172259	12.362	11.5144	Yes	FALSE	FALSE	TRUE	Bacteria	NA	NA	NA	ECOLI_candidate	ECOLI_candidate
P25786	0.267696	19.0472	6.03326	8.69095e-05	0.000244475	0.839804	PSA1_HUMAN	PSMA1	Proteasome subunit alpha type-1	528770	530483	546493	539828	521484	517013	550290	561084	551022	571417	16	3.61177	533412	550165	541788	5.73383	0.969256	1.03164	1.05188	1.03302	1.07125	-0.0450496	0.0449445	0.0729667	0.0468616	0.0992945	0.0438035	0.054395	1.83848	3.71471	Yes	TRUE	FALSE	FALSE	Human	NA	NA	NA	NA	NA
P25787	0.147172	17.0918	3.0196	0.0117252	0.0167916	-4.26724	PSA2_HUMAN	PSMA2	Proteasome subunit alpha type-2	149648	127794	134625	149397	151709	134438	135562	135969	133199	146743	9	1.77491	142634	137182	139908	5.14584	0.942534	0.950415	0.953267	0.933851	1.02881	-0.0853833	-0.07337	-0.0690481	-0.0987353	0.0409728	-0.0571128	0.0560339	7.53179	3.97446	Yes	TRUE	FALSE	FALSE	Human	NA	NA	NA	NA	NA
P25788	0.158246	18.8736	3.79012	0.00302052	0.00503683	-2.88371	PSA3_HUMAN	PSMA3	Proteasome subunit alpha type-3	507803	490397	464369	504042	489334	468398	471849	484200	471435	453566	10	2.29784	491189	469889	480539	5.68173	0.953601	0.960627	0.985771	0.959782	0.923403	-0.0685428	-0.0579524	-0.0206751	-0.0592207	-0.114967	-0.0642716	0.033743	3.47382	2.33058	Yes	TRUE	FALSE	FALSE	Human	NA	NA	NA	NA	NA
P25789	0.222205	18.0443	5.44926	0.00020466	0.000518191	-0.0672303	PSA4_HUMAN	PSMA4	Proteasome subunit alpha type-4	275157	274954	238051	275287	285873	269454	268706	267037	283537	267693	9	3.28551	269864	271286	270575	5.43229	0.99848	0.995707	0.989522	1.05066	0.991954	-0.00219414	-0.00620619	-0.0151967	0.0713026	-0.0116547	0.00721018	0.036174	6.8118	2.54762	Yes	TRUE	FALSE	FALSE	Human	NA	NA	NA	NA	NA
P25808	0.731231	13.4114	9.16068	7.7039e-06	2.60872e-05	3.81324	SPB4_YEAST	SPB4	ATP-dependent rRNA helicase SPB4	NA	7526.73	7777.92	NA	9991.89	12032.6	11980	12073.3	12576.6	13741.9	6	4.58357	8432.18	12480.9	10962.6	4.03991	1.42699	1.42075	1.43181	1.4915	1.62969	0.512975	0.506648	0.51784	0.576765	0.7046	0.563766	0.0835979	16.088	5.96522	Yes	FALSE	TRUE	FALSE	Yeast	NA	NA	NA	YEAST_candidate	YEAST_candidate
P25888	-0.858991	15.4263	-15.5857	8.10157e-09	5.20203e-08	10.714	RHLE_ECOLI	rhlE	ATP-dependent RNA helicase RhlE	62605.9	68837.8	60915.1	64031.8	60295.1	32824.5	30431.5	31060.9	29015.6	30599.8	16	7.28383	63337.1	30786.5	47061.8	4.67267	0.518251	0.480468	0.490406	0.458113	0.483126	-0.948277	-1.05749	-1.02795	-1.12623	-1.04953	-1.04189	0.0639762	5.37705	4.45548	Yes	FALSE	FALSE	TRUE	Bacteria	NA	NA	NA	ECOLI_candidate	ECOLI_candidate
P25889	-0.900176	14.9401	-20.4367	4.57569e-10	6.14066e-09	13.7137	PREA_ECOLI	preA	NAD-dependent dihydropyrimidine dehydrogenase subunit PreA	46461.1	43351	46526.7	46115.6	46280.4	21335.1	20631.9	21496.2	21575.1	23553.1	6	8.21178	45747	21718.3	33732.6	4.52805	0.466373	0.451001	0.469893	0.471618	0.514857	-1.10044	-1.1488	-1.0896	-1.08431	-0.957758	-1.07618	0.0709434	2.94885	5.02463	Yes	FALSE	FALSE	TRUE	Bacteria	NA	NA	NA	ECOLI_candidate	ECOLI_candidate
P25894	-0.812844	15.6624	-16.0199	6.06748e-09	4.10494e-08	11.0183	LOIP_ECOLI	loiP	Metalloprotease LoiP	70864.6	75297.4	73237.3	78596.4	69354.9	37922.1	37066.7	36033	38212	34769.9	9	7.38669	73470.1	36800.8	55135.4	4.74143	0.516157	0.504514	0.490445	0.520103	0.473252	-0.954117	-0.987033	-1.02784	-0.94313	-1.07932	-0.998288	0.0560345	4.97292	3.85102	Yes	FALSE	FALSE	TRUE	Bacteria	NA	NA	NA	ECOLI_candidate	ECOLI_candidate
P25906	-0.883147	15.239	-13.9126	2.65682e-08	1.45114e-07	9.45958	PDXI_ECOLI	pdxI	Pyridoxine 4-dehydrogenase	56332.7	51057.6	52574.1	58272.3	62508.4	29993.8	24312.3	26848.9	27568.5	25681.6	8	6.83829	56149	26881	41515	4.61821	0.534182	0.432997	0.478171	0.490989	0.457383	-0.904597	-1.20757	-1.0644	-1.02624	-1.12852	-1.06627	0.113563	8.14621	7.93518	Yes	FALSE	FALSE	TRUE	Bacteria	NA	NA	NA	ECOLI_candidate	ECOLI_candidate
P26006	0.122075	17.1235	2.49291	0.0299782	0.0391316	-5.19864	ITA3_HUMAN	ITGA3	Integrin alpha-3	143007	156400	144725	149255	140829	145680	131689	135222	142731	139714	16	1.40747	146843	139007	142925	5.15511	0.992077	0.896799	0.920858	0.971996	0.951448	-0.011476	-0.157144	-0.11895	-0.0409777	-0.0718036	-0.0800702	0.0586381	4.20525	4.05	Yes	TRUE	FALSE	FALSE	Human	NA	NA	NA	NA	NA
P26012	0.348275	13.0889	3.09275	0.0129661	0.0183653	-4.12978	ITB8_HUMAN	ITGB8	Integrin beta-8	7816.77	NA	8552.16	NA	7270.9	9099.48	10055.8	7237	9113.82	10006.7	2	1.736	7879.95	9102.56	8644.08	3.93672	1.15476	1.27613	0.918407	1.15658	1.26989	0.207598	0.351776	-0.122795	0.209871	0.344704	0.198231	0.192556	8.15947	12.5338	Yes	TRUE	FALSE	FALSE	Human	FQ_HUMAN	SFQ_HUMAN	NA	NA	NA
P26038	0.227121	20.1385	6.02249	8.82551e-05	0.000247799	0.823505	MOES_HUMAN	MSN	Moesin	1.14743e+06	1.18496e+06	1.14103e+06	1.1482e+06	1.16778e+06	1.11853e+06	1.1446e+06	1.16649e+06	1.17593e+06	1.14624e+06	44	3.6059	1.15788e+06	1.15036e+06	1.15412e+06	6.06225	0.966011	0.988528	1.00743	1.01559	0.98995	-0.0498888	-0.0166463	0.0106862	0.0223212	-0.0145724	-0.00962001	0.0279645	1.56797	1.93299	Yes	TRUE	FALSE	FALSE	Human	NA	NA	NA	NA	NA
P26196	0.223665	17.3607	4.60709	0.000766082	0.00157294	-1.4565	DDX6_HUMAN	DDX6	Probable ATP-dependent RNA helicase DDX6	167955	164425	174011	171713	157910	169754	163863	170178	170544	172873	18	2.80329	167203	169442	168322	5.22614	1.01526	0.980027	1.0178	1.01998	1.03391	0.0218442	-0.0291071	0.0254473	0.0285434	0.0481138	0.0189683	0.0287343	3.79812	1.97395	Yes	TRUE	FALSE	FALSE	Human	NA	NA	NA	NA	NA
P26281	-0.988065	14.2192	-8.62422	1.25726e-05	4.13359e-05	3.28394	HPPK_ECOLI	folK	2-amino-4-hydroxy-6-hydroxymethyldihydropteridine pyrophosphokinase	28961.1	22642.7	26492.1	29525.7	23923.2	13194.6	NA	10219.1	NA	11963.4	2	4.38367	26309	11792.4	20865.2	4.31942	0.501524	NA	0.388426	NA	0.454728	-0.99561	NA	-1.36429	NA	-1.13692	-1.16561	0.186006	11.4895	12.6786	Yes	FALSE	FALSE	TRUE	Bacteria	NA	NA	NA	ECOLI_candidate	ECOLI_candidate
P26321	1.05926	19.7772	20.2393	5.07587e-10	6.53551e-09	13.6065	RL5_YEAST	RPL5	Large ribosomal subunit protein uL18	705778	707857	647365	637985	670540	1.26356e+06	1.16083e+06	1.1579e+06	1.18924e+06	1.20333e+06	14	8.18472	673905	1.19497e+06	934438	5.97055	1.87499	1.72254	1.71819	1.7647	1.7856	0.906881	0.784538	0.78089	0.819422	0.83641	0.825628	0.0511044	4.79381	3.58665	Yes	FALSE	TRUE	FALSE	Yeast	NA	NA	NA	YEAST_candidate	YEAST_candidate
P26358	0.188631	16.8899	5.46136	0.000200964	0.000511259	-0.0479702	DNMT1_HUMAN	DNMT1	DNA (cytosine-5)-methyltransferase 1	121650	122293	119913	123536	121773	117681	120552	123066	121224	122562	44	3.29136	121833	121017	121425	5.08431	0.965922	0.989481	1.01012	0.995002	1.00598	-0.050021	-0.0152564	0.0145298	-0.00722895	0.00860113	-0.00987507	0.0254196	1.0731	1.75155	Yes	TRUE	FALSE	FALSE	Human	NA	NA	NA	NA	NA
P26365	-0.790184	14.3528	-5.97502	9.44578e-05	0.000263672	0.751454	AMIB_ECOLI	amiB	N-acetylmuramoyl-L-alanine amidase AmiB	27631.4	31131.4	33003	32963.5	22742.5	16901.8	11590.1	14927.5	16770.9	15661.7	7	3.57894	29494.4	15170.4	22332.4	4.34893	0.573052	0.392961	0.506114	0.568612	0.531007	-0.803262	-1.34754	-0.982465	-0.814483	-0.913197	-0.972189	0.22242	14.7869	14.2441	Yes	FALSE	FALSE	TRUE	Bacteria	NA	NA	NA	ECOLI_candidate	ECOLI_candidate
P26367	0.543195	12.9422	5.06922	0.000366713	0.000844022	-0.682599	PAX6_HUMAN	PAX6	Paired box protein Pax-6	5632.36	7093.84	5703	7249.87	9257.99	9432.92	8703.73	8816.48	9603.1	8515.3	3	3.07365	6987.41	9014.31	8000.86	3.90314	1.34999	1.24563	1.26177	1.37434	1.21866	0.432947	0.316876	0.335444	0.458742	0.2853	0.365862	0.0757335	21.1325	5.28111	No	TRUE	FALSE	FALSE	Human	FQ_HUMAN	SFQ_HUMAN	NA	NA	NA
P26368	0.196654	19.2232	4.6538	0.000710148	0.00147254	-1.37706	U2AF2_HUMAN	U2AF2	Splicing factor U2AF 65 kDa subunit	603772	640966	622800	602830	620988	613219	609986	594429	591446	620129	14	2.83193	618271	605842	612057	5.78679	0.991829	0.986599	0.961437	0.956613	1.00301	-0.0118365	-0.0194645	-0.056736	-0.0639928	0.00432944	-0.0295401	0.0295325	2.54662	2.04372	Yes	TRUE	FALSE	FALSE	Human	NA	NA	NA	NA	NA
P26373	0.200332	20.0915	4.01967	0.00203743	0.0035963	-2.47635	RL13_HUMAN	RPL13	Large ribosomal subunit protein eL13	1.08151e+06	1.16569e+06	1.10519e+06	1.20621e+06	1.10076e+06	1.1091e+06	1.11527e+06	1.14071e+06	1.12115e+06	1.03299e+06	9	2.44414	1.13187e+06	1.10385e+06	1.11786e+06	6.04839	0.979882	0.985337	1.00781	0.990524	0.912644	-0.0293199	-0.0213107	0.0112263	-0.0137356	-0.131876	-0.0370032	0.0551671	4.60906	3.74524	Yes	TRUE	FALSE	FALSE	Human	NA	NA	NA	NA	NA
P26374	0.104397	14.0041	1.00191	0.338024	0.366285	-7.35623	RAE2_HUMAN	CHML	Rab proteins geranylgeranyltransferase component A 2	17449.9	13018	15819.4	19690.1	18796	18127.1	14214.1	14677.4	16441.7	17349.6	5	0.43618	16954.7	16162	16558.3	4.21902	1.06915	0.838358	0.865683	0.969743	1.02329	0.0964653	-0.254362	-0.208089	-0.044325	0.0332206	-0.0754181	0.151605	15.5782	10.422	Yes	TRUE	FALSE	FALSE	Human	NA	NA	NA	HUMAN_candidate	HUMAN_candidate
P26440	0.199802	16.9892	5.56048	0.000173219	0.000449356	0.10912	IVD_HUMAN	IVD	Isovaleryl-CoA dehydrogenase, mitochondrial	126681	127075	132238	132448	132001	128304	128484	132132	130908	130607	10	3.34741	130089	130087	130088	5.11424	0.986282	0.987668	1.01571	1.0063	1.00398	-0.0199273	-0.0179013	0.0224844	0.00905949	0.0057335	-0.000110222	0.0182893	2.25884	1.26738	Yes	TRUE	FALSE	FALSE	Human	NA	NA	NA	NA	NA
P26447	0.185728	19.7894	3.9843	0.00216404	0.00378313	-2.53886	S10A4_HUMAN	S100A4	Protein S100-A4	907744	885933	934595	904188	974112	915693	903912	917728	865594	855881	5	2.42215	921315	891762	906538	5.95739	0.993898	0.981111	0.996108	0.939521	0.928978	-0.00883026	-0.0275115	-0.00562644	-0.0900033	-0.106284	-0.047651	0.047197	3.71792	3.25333	Yes	TRUE	FALSE	FALSE	Human	NA	NA	NA	NA	NA
P26572	0.193089	15.5607	1.92227	0.0809742	0.0970448	-6.14508	MGAT1_HUMAN	MGAT1	Alpha-1,3-mannosyl-glycoprotein 2-beta-N-acetylglucosaminyltransferase	57781.4	38293	49473.2	46789.9	50521.8	43610.2	47910.6	51943.4	53249.3	46410.3	4	1.01303	48571.8	48624.7	48598.3	4.68662	0.897849	0.986386	1.06941	1.0963	0.955497	-0.155455	-0.0197756	0.0968197	0.132641	-0.0656762	-0.00228929	0.118123	14.4945	8.15911	Yes	TRUE	FALSE	FALSE	Human	NA	NA	NA	HUMAN_candidate	HUMAN_candidate
P26583	0.184917	17.6924	4.56092	0.000825946	0.00167766	-1.53529	HMGB2_HUMAN	HMGB2	High mobility group protein B2	201141	226130	208987	219972	211979	207782	212533	209841	212777	207584	13	2.7753	213642	210103	211872	5.32607	0.972574	0.99481	0.982209	0.99595	0.971643	-0.0401195	-0.00750714	-0.0258978	-0.00585453	-0.0415016	-0.0241761	0.0171089	4.54244	1.1864	Yes	TRUE	FALSE	FALSE	Human	NA	NA	NA	NA	NA
P26599	0.237988	19.4236	5.69262	0.000142401	0.000378697	0.316445	PTBP1_HUMAN	PTBP1	Polypyrimidine tract-binding protein 1	710271	676985	699819	720288	696565	718057	692593	718251	690796	707778	19	3.42171	700786	705495	703140	5.84704	1.02465	0.988309	1.02492	0.985745	1.00998	0.0351247	-0.0169655	0.0355149	-0.0207132	0.0143231	0.00945678	0.0272485	2.31801	1.88611	Yes	TRUE	FALSE	FALSE	Human	NA	NA	NA	NA	NA
P26602	-0.666056	14.896	-5.06437	0.000369502	0.000849052	-0.690581	UBIC_ECOLI	ubiC	Chorismate pyruvate-lyase	41642.2	40789.4	37598.1	42705.2	41828.1	33224.3	18380.8	21531.2	20922.3	22457.5	5	3.07107	40912.6	23303.2	32107.9	4.50661	0.812079	0.449269	0.526273	0.511389	0.548913	-0.300308	-1.15435	-0.926118	-0.967507	-0.865351	-0.842726	0.321855	4.82469	24.6684	No	FALSE	FALSE	TRUE	Bacteria	FQ_ECOLI	SFQ_ECOLI	NA	ECOLI_candidate	ECOLI_candidate
P26612	-1.00346	12.9215	-5.1074	0.000651135	0.00136809	-0.974956	AMY2_ECOLI	amyA	Cytoplasmic alpha-amylase	11530.8	11224.5	9591.77	11292.2	9689.26	5359.39	NA	6263.53	3210.17	NA	5	2.86389	10665.7	4944.36	8520.2	3.93045	0.502488	NA	0.587259	0.300981	NA	-0.992838	NA	-0.767931	-1.73225	NA	-1.16434	0.50452	8.84504	31.7213	No	FALSE	FALSE	TRUE	Bacteria	NA	NA	NA	ECOLI_candidate	ECOLI_candidate
P26616	-0.881297	16.6747	-16.6033	4.1611e-09	2.99216e-08	11.4145	MAO1_ECOLI	maeA	NAD-dependent malic enzyme	158535	154134	152634	145394	150882	76820.5	67180	72960.9	71542.9	72640.8	26	7.52401	152316	72229	112272	5.05027	0.504351	0.441057	0.479011	0.469701	0.476909	-0.987501	-1.18096	-1.06187	-1.09018	-1.06821	-1.07775	0.0694539	3.14952	4.78354	Yes	FALSE	FALSE	TRUE	Bacteria	NA	NA	NA	ECOLI_candidate	ECOLI_candidate
P26637	1.06939	17.5042	28.5379	1.26123e-11	2.03843e-09	17.3457	SYLC_YEAST	CDC60	Leucine--tRNA ligase, cytoplasmic	138169	136713	137685	140097	135049	251915	249248	247209	251982	251086	42	8.6907	137543	250288	193915	5.28761	1.83154	1.81215	1.79732	1.83203	1.82551	0.873056	0.857706	0.845851	0.873441	0.8683	0.863671	0.0118121	1.35253	0.816706	Yes	FALSE	TRUE	FALSE	Yeast	NA	NA	NA	YEAST_candidate	YEAST_candidate
P26639	0.215066	20.1475	4.99229	0.000413698	0.000936173	-0.809525	SYTC_HUMAN	TARS1	Threonine--tRNA ligase 1, cytoplasmic	1.19157e+06	1.15837e+06	1.16003e+06	1.15741e+06	1.18291e+06	1.18843e+06	1.15028e+06	1.16162e+06	1.10856e+06	1.15522e+06	50	3.02864	1.17006e+06	1.15282e+06	1.16144e+06	6.065	1.0157	0.983099	0.992786	0.947438	0.987318	0.0224783	-0.024591	-0.0104446	-0.0778961	-0.0184128	-0.0217732	0.0362476	1.3681	2.49789	Yes	TRUE	FALSE	FALSE	Human	NA	NA	NA	NA	NA
P26640	0.218309	18.3754	6.46642	4.74597e-05	0.000141473	1.48237	SYVC_HUMAN	VARS1	Valine--tRNA ligase	340198	345078	329732	341601	342025	333339	345190	332095	346254	344689	53	3.84933	339727	340314	340020	5.5315	0.981196	1.01608	0.977535	1.01921	1.01461	-0.0273867	0.0230163	-0.032779	0.0274566	0.020922	0.00224584	0.0296674	1.7261	2.0486	Yes	TRUE	FALSE	FALSE	Human	NA	NA	NA	NA	NA
P26641	0.206561	20.1121	6.16175	7.24406e-05	0.000208179	1.03308	EF1G_HUMAN	EEF1G	Elongation factor 1-gamma	1.1449e+06	1.13969e+06	1.09777e+06	1.18856e+06	1.15541e+06	1.11771e+06	1.1341e+06	1.1074e+06	1.1254e+06	1.12303e+06	20	3.68156	1.14527e+06	1.12153e+06	1.1334e+06	6.05438	0.975943	0.990253	0.966933	0.982656	0.980581	-0.0351312	-0.0141308	-0.0485125	-0.0252416	-0.0282912	-0.0302615	0.0127092	2.85101	0.880053	Yes	TRUE	FALSE	FALSE	Human	NA	NA	NA	NA	NA
P26646	-0.955025	15.8686	-22.3398	1.76357e-10	3.85092e-09	14.6934	ACUI_ECOLI	acuI	Probable acrylyl-CoA reductase AcuI	84790.9	93872.3	87015.8	91617.6	88278.8	40390.3	38837	41907.2	41187.6	39588.6	13	8.41444	89115.1	40382.2	64748.6	4.81123	0.453238	0.435807	0.47026	0.462185	0.444242	-1.14166	-1.19824	-1.08847	-1.11346	-1.17058	-1.14248	0.0437571	4.07302	3.03084	Yes	FALSE	FALSE	TRUE	Bacteria	NA	NA	NA	ECOLI_candidate	ECOLI_candidate
P26647	-0.944945	15.3778	-22.2072	1.87985e-10	3.94669e-09	14.6281	PLSC_ECOLI	plsC	1-acyl-sn-glycerol-3-phosphate acyltransferase	65898.5	62006.7	59176.4	63020.8	65276.4	30170.4	27558.9	27294.8	29600.3	29934.3	6	8.40377	63075.8	28911.8	45993.8	4.6627	0.478321	0.436918	0.432731	0.469281	0.474577	-1.06395	-1.19457	-1.20846	-1.09148	-1.07529	-1.12675	0.0691231	4.28068	4.75147	Yes	FALSE	FALSE	TRUE	Bacteria	NA	NA	NA	ECOLI_candidate	ECOLI_candidate
P26754	0.898155	15.4563	15.0607	1.1607e-08	7.03618e-08	10.3349	RFA2_YEAST	RFA2	Replication factor A protein 2	32789.9	37469.1	35248.3	35569.9	34162.8	60634.3	58204.3	60979.5	54513.3	53735.7	5	7.15266	35048	57613.4	46330.7	4.66587	1.73004	1.6607	1.73988	1.55539	1.5332	0.790802	0.731794	0.798992	0.637275	0.616549	0.715082	0.0848768	4.95363	5.85095	Yes	FALSE	TRUE	FALSE	Yeast	NA	NA	NA	YEAST_candidate	YEAST_candidate
P26755	0.72537	13.7623	9.04214	8.56682e-06	2.88207e-05	3.69854	RFA3_YEAST	RFA3	Replication factor A protein 3	NA	NA	11671.7	9802.56	10986.4	14142.9	15776.7	16172.8	17020.3	16283.7	3	4.54029	10820.2	15879.3	13982.1	4.14557	1.30708	1.45808	1.49468	1.57301	1.50493	0.386347	0.544066	0.579836	0.653527	0.589695	0.550694	0.0999986	8.73905	6.73656	Yes	FALSE	TRUE	FALSE	Yeast	NA	NA	NA	YEAST_candidate	YEAST_candidate
P26783	0.94566	19.9995	21.7227	2.38141e-10	4.38222e-09	14.3858	RS5_YEAST	RPS5	Small ribosomal subunit protein uS7	822821	822058	826297	818847	799788	1.32688e+06	1.34489e+06	1.31478e+06	1.30077e+06	1.40855e+06	18	8.35831	817962	1.33918e+06	1.07857e+06	6.03285	1.62218	1.6442	1.60738	1.59025	1.72203	0.697937	0.717386	0.684714	0.669256	0.784106	0.71068	0.0446903	1.28359	3.13875	Yes	FALSE	TRUE	FALSE	Yeast	NA	NA	NA	YEAST_candidate	YEAST_candidate
P26784	1.03215	19.3451	24.4976	6.5474e-11	2.43279e-09	15.7008	RL16A_YEAST	RPL16A	Large ribosomal subunit protein uL13A	506184	499088	505094	518004	486552	884057	883181	862294	862942	900924	16	8.6139	502984	878679	690832	5.83937	1.75762	1.75588	1.71435	1.71564	1.79116	0.813625	0.812195	0.777666	0.77875	0.840892	0.804625	0.0266922	2.27869	1.85278	Yes	FALSE	TRUE	FALSE	Yeast	NA	NA	NA	YEAST_candidate	YEAST_candidate
P26785	1.12964	19.3002	24.5424	6.41984e-11	2.41962e-09	15.7207	RL16B_YEAST	RPL16B	Large ribosomal subunit protein uL13B	439487	520203	446154	461805	492844	865653	889091	876507	898531	875112	9	8.61625	472099	880979	676539	5.83029	1.83363	1.88327	1.85662	1.90327	1.85366	0.8747	0.913243	0.892676	0.92848	0.890379	0.899895	0.0210517	7.17304	1.46159	Yes	FALSE	TRUE	FALSE	Yeast	NA	NA	NA	YEAST_candidate	YEAST_candidate
P26786	1.06152	19.9654	27.6997	1.74067e-11	2.03843e-09	17.0272	RS7A_YEAST	RPS7A	Small ribosomal subunit protein eS7A	758784	784292	740464	799986	753624	1.37229e+06	1.37898e+06	1.32889e+06	1.3727e+06	1.35184e+06	15	8.6907	767430	1.36094e+06	1.06419e+06	6.02702	1.78816	1.79688	1.73162	1.7887	1.76152	0.838475	0.845497	0.792119	0.838911	0.816818	0.826364	0.021989	3.14944	1.51586	Yes	FALSE	TRUE	FALSE	Yeast	NA	NA	NA	YEAST_candidate	YEAST_candidate
P26793	0.920177	13.8666	12.6291	5.27178e-07	2.12448e-06	6.6974	FEN1_YEAST	RAD27	Flap endonuclease 1	10817.7	9546.83	10864	NA	NA	19523.7	17973.8	17705.7	17738.5	16711.9	5	5.67275	10409.5	17930.7	15110.3	4.17927	1.87556	1.72667	1.70091	1.70407	1.60544	0.907325	0.787994	0.766311	0.768983	0.682972	0.782717	0.0805632	7.18054	5.65497	Yes	FALSE	TRUE	FALSE	Yeast	NA	NA	NA	YEAST_candidate	YEAST_candidate
P26885	0.182398	17.761	3.49696	0.00503387	0.00787378	-3.40873	FKBP2_HUMAN	FKBP2	Peptidyl-prolyl cis-trans isomerase FKBP2	223249	233634	234516	215816	214075	222233	221150	217714	219128	220156	6	2.10382	224258	220076	222167	5.34668	0.990971	0.986141	0.970819	0.977122	0.981708	-0.0130855	-0.0201341	-0.0427254	-0.0333893	-0.0266347	-0.0271938	0.011498	4.28352	0.796543	Yes	TRUE	FALSE	FALSE	Human	NA	NA	NA	NA	NA
P27105	0.275371	19.3619	5.95776	9.68264e-05	0.000269569	0.725188	STOM_HUMAN	STOM	Stomatin	618678	667945	683051	667083	677607	692932	717183	678186	675204	661806	13	3.56933	662873	685062	673968	5.82864	1.04535	1.08193	1.0231	1.0186	0.998391	0.0639827	0.11361	0.0329501	0.0265919	-0.00232301	0.0469624	0.0440795	3.86158	3.07843	Yes	TRUE	FALSE	FALSE	Human	NA	NA	NA	NA	NA
P27127	-0.779341	13.873	-7.9593	7.0746e-06	2.40889e-05	3.51038	WAAB_ECOLI	waaB	Lipopolysaccharide 1,6-galactosyltransferase	17854.5	20486.6	22609.6	22990	20645.7	10152.8	10233.1	12065.8	9266.67	12894.6	4	4.61818	20917.3	10922.6	15919.9	4.20194	0.485379	0.489216	0.576832	0.443015	0.616456	-1.04281	-1.03146	-0.793776	-1.17457	-0.69793	-0.94811	0.195966	9.79759	13.7373	Yes	FALSE	FALSE	TRUE	Bacteria	NA	NA	NA	ECOLI_candidate	ECOLI_candidate
P27129	-1.18328	13.5817	-14.7824	1.41106e-08	8.37187e-08	10.1288	WAAJ_ECOLI	waaJ	Lipopolysaccharide 1,2-glucosyltransferase	17622.5	18666.2	18881	18698.2	24781.6	7883.33	7030.83	7644.34	8631.52	7486.2	6	7.07718	19729.9	7735.24	13732.6	4.13775	0.399562	0.356354	0.387449	0.437484	0.379434	-1.32351	-1.48862	-1.36792	-1.1927	-1.39808	-1.35416	0.108636	14.531	7.6256	Yes	FALSE	FALSE	TRUE	Bacteria	NA	NA	NA	ECOLI_candidate	ECOLI_candidate
P27144	0.0980228	16.2304	1.65605	0.12607	0.1459	-6.5462	KAD4_HUMAN	AK4	Adenylate kinase 4, mitochondrial	79119.4	74788.6	78441.1	87878.5	77340.8	71969.7	68828	71223.8	76384.5	84921.5	8	0.835943	79513.7	74665.5	77089.6	4.887	0.905124	0.865612	0.895743	0.960647	1.06801	-0.143813	-0.208208	-0.158843	-0.0579222	0.0949278	-0.0947718	0.119082	6.23535	8.50567	Yes	TRUE	FALSE	FALSE	Human	NA	NA	NA	HUMAN_candidate	HUMAN_candidate
P27240	-0.811648	13.3175	-5.4534	0.000203387	0.000515914	-0.0606336	WAAY_ECOLI	waaY	Lipopolysaccharide core heptose(II) kinase WaaY	12328	15110.4	12130.1	18625.4	14249.2	8892.72	5778.22	5847.86	8897.52	7821.2	5	3.28742	14488.6	7447.5	10968.1	4.04013	0.613774	0.398811	0.403618	0.614105	0.539817	-0.704221	-1.32622	-1.30894	-0.703443	-0.889457	-0.986456	0.311688	18.1916	20.8839	No	FALSE	FALSE	TRUE	Bacteria	NA	NA	NA	ECOLI_candidate	ECOLI_candidate
P27241	-0.543093	13.0884	-3.40938	0.00782718	0.0116625	-3.60751	WAAZ_ECOLI	waaZ	Probable 3-deoxy-manno-octulosonic acid transferase	11869	9634.02	9459.08	10052	12256.1	8586.72	NA	5037.34	NA	6401.99	4	1.93321	10654	6675.35	9162.02	3.96199	0.80596	NA	0.472811	NA	0.600899	-0.311221	NA	-1.08067	NA	-0.734806	-0.708898	0.385376	12.304	26.8212	No	FALSE	FALSE	TRUE	Bacteria	FQ_ECOLI	SFQ_ECOLI	NA	ECOLI_candidate	ECOLI_candidate
P27242	-0.928106	14.4195	-14.4516	1.78773e-08	1.02768e-07	9.87875	WAAU_ECOLI	waaU	Putative lipopolysaccharide heptosyltransferase 4	32657.3	31364.7	31611.9	34491.9	30618.9	15758.2	14691.1	16206.1	15284	13286.8	8	6.98814	32149	15045.2	23597.1	4.37286	0.490162	0.456969	0.504096	0.475411	0.413289	-1.02867	-1.12983	-0.988231	-1.07275	-1.27478	-1.09885	0.111527	4.66382	7.52751	Yes	FALSE	FALSE	TRUE	Bacteria	NA	NA	NA	ECOLI_candidate	ECOLI_candidate
P27243	-0.879258	14.1359	-7.289	2.71495e-05	8.51626e-05	2.24226	RFAL_ECOLI	rfaL	O-antigen ligase	25156	25646.5	29583.7	24867	20733.4	11095	12056.8	NA	11130.8	14767.5	2	4.06975	25197.3	12262.5	19448.5	4.28889	0.440324	0.478497	NA	0.441744	0.586074	-1.18336	-1.06342	NA	-1.17872	-0.770846	-1.04909	0.193613	12.4681	14.0942	Yes	FALSE	FALSE	TRUE	Bacteria	NA	NA	NA	ECOLI_candidate	ECOLI_candidate
P27248	-0.88201	19.2644	-20.1357	5.36168e-10	6.7619e-09	13.5499	GCST_ECOLI	gcvT	Aminomethyltransferase	942478	910823	934294	899653	946369	421786	431393	446710	424859	424463	15	8.16993	926723	429842	678283	5.83141	0.455137	0.465504	0.482032	0.458453	0.458026	-1.13563	-1.10314	-1.0528	-1.12516	-1.1265	-1.10864	0.0334231	2.2095	2.34266	Yes	FALSE	FALSE	TRUE	Bacteria	NA	NA	NA	ECOLI_candidate	ECOLI_candidate
P27249	-0.412341	13.4879	-5.57215	0.000170231	0.000442501	0.127532	GLND_ECOLI	glnD	Bifunctional uridylyltransferase/uridylyl-removing enzyme	14385.4	14075.5	13658	14137.7	13830.7	10304.9	8403.04	8623.15	8985.32	11149.7	14	3.35409	14017.5	9493.22	11755.3	4.07024	0.735148	0.599469	0.615172	0.641009	0.795415	-0.443894	-0.738243	-0.700939	-0.641584	-0.33022	-0.570976	0.176045	2.00946	12.4708	Yes	FALSE	FALSE	TRUE	Bacteria	FQ_ECOLI	SFQ_ECOLI	NA	ECOLI_candidate	ECOLI_candidate
P27250	-0.869918	15.5122	-16.04	5.98806e-09	4.0708e-08	11.0321	AHR_ECOLI	ahr	Aldehyde reductase Ahr	69379.5	63825.4	69895.4	68982.9	65273.1	30521.6	31635	31591.6	36051.7	33068.4	9	7.39032	67471.3	32573.7	50022.5	4.69917	0.452365	0.468866	0.468223	0.534326	0.490111	-1.14444	-1.09275	-1.09473	-0.904207	-1.02882	-1.05299	0.0927463	4.05401	6.58394	Yes	FALSE	FALSE	TRUE	Bacteria	NA	NA	NA	ECOLI_candidate	ECOLI_candidate
P27278	-0.918939	14.2644	-16.5272	4.36789e-09	3.12832e-08	11.3636	NADR_ECOLI	nadR	Trifunctional NAD biosynthesis/regulator protein NadR	27941.9	26178.4	28682.8	31941.2	29249.6	12871.6	14332.2	13015.3	12906.5	14641.6	10	7.50469	28798.8	13553.4	21176.1	4.32585	0.446948	0.497666	0.451938	0.448161	0.508409	-1.16182	-1.00675	-1.1458	-1.15791	-0.975938	-1.08964	0.0905869	7.30273	6.3508	Yes	FALSE	FALSE	TRUE	Bacteria	NA	NA	NA	ECOLI_candidate	ECOLI_candidate
P27298	-0.908382	16.4222	-20.6686	4.05587e-10	5.76216e-09	13.8381	OPDA_ECOLI	prlC	Oligopeptidase A	129332	128021	128633	131115	127388	63890.1	60605.8	57026.2	58626.8	60439.6	35	8.23941	128898	60117.7	94507.7	4.97547	0.495665	0.470185	0.442414	0.454832	0.468895	-1.01256	-1.0887	-1.17653	-1.13659	-1.09266	-1.10141	0.0612641	1.11241	4.26958	Yes	FALSE	FALSE	TRUE	Bacteria	NA	NA	NA	ECOLI_candidate	ECOLI_candidate
P27300	-0.82034	13.911	-11.4333	1.22419e-06	4.64775e-06	5.79499	LPXK_ECOLI	lpxK	Tetraacyldisaccharide 4'-kinase	19028.2	20843.9	20126.6	19934.9	21161	9032.41	NA	11288.2	10355.5	NA	1	5.33276	20218.9	10225.4	16471.3	4.21673	0.446731	NA	0.5583	0.512169	NA	-1.16252	NA	-0.840887	-0.965309	NA	-0.989573	0.162185	4.12687	11.0854	Yes	FALSE	FALSE	TRUE	Bacteria	NA	NA	NA	ECOLI_candidate	ECOLI_candidate
P27302	-0.931399	19.0914	-19.1296	9.26272e-10	9.49139e-09	12.9834	TKT1_ECOLI	tktA	Transketolase 1	841917	861184	855268	811976	808225	381961	370233	371654	372083	379221	22	8.02267	835714	375030	605372	5.78202	0.457047	0.443015	0.444715	0.445227	0.453769	-1.12959	-1.17457	-1.16905	-1.16739	-1.13997	-1.15611	0.0199968	2.9241	1.38992	Yes	FALSE	FALSE	TRUE	Bacteria	NA	NA	NA	ECOLI_candidate	ECOLI_candidate
P27303	-0.739013	14.8202	-16.2132	5.34712e-09	3.71729e-08	11.1511	EMRA_ECOLI	emrA	Multidrug export protein EmrA	40479.7	40199.8	37564	40706.7	39966.6	20647.6	20145.2	22408	20095.9	22414.7	11	7.42977	39783.4	21142.3	30462.8	4.48377	0.519	0.506374	0.563251	0.505133	0.563419	-0.946193	-0.981725	-0.828151	-0.985264	-0.827721	-0.913811	0.0798679	3.19684	5.57379	Yes	FALSE	FALSE	TRUE	Bacteria	NA	NA	NA	ECOLI_candidate	ECOLI_candidate
P27306	-0.901888	17.2466	-16.8128	3.64484e-09	2.68572e-08	11.5534	STHA_ECOLI	sthA	Soluble pyridine nucleotide transhydrogenase	222090	238550	225530	227897	228693	116502	98956.1	108314	102760	105547	16	7.57094	228552	106416	167484	5.22397	0.50974	0.432969	0.473912	0.449615	0.461807	-0.972167	-1.20766	-1.07731	-1.15324	-1.11464	-1.105	0.0885593	2.69095	6.21737	Yes	FALSE	FALSE	TRUE	Bacteria	NA	NA	NA	ECOLI_candidate	ECOLI_candidate
P27338	-0.0164022	14.2027	-0.099941	0.922377	0.929464	-7.81526	AOFB_HUMAN	MAOB	Amine oxidase [flavin-containing] B	18981.1	19791.9	16169.5	24573.3	21923	17945.2	15227.8	NA	14148.6	25639.5	3	0.0317676	20287.7	18240.3	19377.8	4.2873	0.884532	0.750592	NA	0.697397	1.26379	-0.177013	-0.413899	NA	-0.519947	0.337761	-0.193275	0.381948	15.5779	28.4261	No	TRUE	FALSE	FALSE	Human	NA	NA	NA	HUMAN_candidate	HUMAN_candidate
P27348	0.245431	19.5485	5.83086	0.000116316	0.000317923	0.530768	1433T_HUMAN	YWHAQ	14-3-3 protein theta	747272	749347	773554	798887	744347	782156	773195	757525	777234	764050	14	3.49768	762681	770832	766757	5.88466	1.02554	1.01379	0.99324	1.01908	1.00179	0.0363768	0.0197521	-0.00978609	0.0272694	0.00258631	0.0152397	0.0186966	3.06129	1.29386	Yes	TRUE	FALSE	FALSE	Human	NA	NA	NA	NA	NA
P27361	0.134381	15.4358	2.41319	0.0345227	0.0445085	-5.33603	MK03_HUMAN	MAPK3	Mitogen-activated protein kinase 3	46604.4	45008.8	43439.3	45461.9	44773.9	47265.6	42913.3	42167.2	46440.4	39673.5	10	1.35156	45057.7	43692	44374.8	4.64714	1.049	0.952408	0.935849	1.03069	0.880506	0.0690195	-0.0703486	-0.0956521	0.0436077	-0.183596	-0.0473939	0.103971	2.54449	7.18356	Yes	TRUE	FALSE	FALSE	Human	NA	NA	NA	NA	NA
P27431	-0.796787	14.8885	-11.6725	1.62169e-07	7.20207e-07	7.53854	ROXA_ECOLI	roxA	Ribosomal protein uL16 3-hydroxylase	40668.7	45711	43759.9	41891.3	40919.4	18918.8	22130.4	22221.8	24476.1	21117.6	6	6.14254	42590.1	21772.9	32181.5	4.50761	0.444208	0.519614	0.521761	0.57469	0.495833	-1.17069	-0.944487	-0.93854	-0.799145	-1.01207	-0.972988	0.13494	4.99187	9.24623	Yes	FALSE	FALSE	TRUE	Bacteria	NA	NA	NA	ECOLI_candidate	ECOLI_candidate
P27434	-0.95442	16.9157	-19.8615	6.20674e-10	7.37387e-09	13.3985	RODZ_ECOLI	rodZ	Cytoskeleton protein RodZ	187885	174718	192414	185265	183974	85136.8	83224.6	84551.1	80571.2	81973.6	12	8.1323	184851	83091.5	133971	5.12701	0.46057	0.450225	0.457401	0.435871	0.443458	-1.11851	-1.15128	-1.12847	-1.19803	-1.17313	-1.15388	0.0324934	3.52702	2.24614	Yes	FALSE	FALSE	TRUE	Bacteria	NA	NA	NA	ECOLI_candidate	ECOLI_candidate
P27448	0.387875	13.6709	4.06107	0.00189901	0.00338355	-2.40335	MARK3_HUMAN	MARK3	MAP/microtubule affinity-regulating kinase 3	10744.3	11728.3	12619.3	11494	13886.4	16256.9	14617.2	13329.6	15212.2	11569.1	4	2.47063	12094.4	14197	13145.7	4.11878	1.34416	1.20859	1.10213	1.25778	0.956564	0.42671	0.273321	0.14029	0.330882	-0.0640668	0.221427	0.190332	9.95982	12.7512	Yes	TRUE	FALSE	FALSE	Human	FQ_HUMAN	SFQ_HUMAN	NA	NA	NA
P27472	1.08863	12.8256	8.3788	8.11852e-06	2.74063e-05	3.53863	GYS2_YEAST	GSY2	Glycogen [starch] synthase isoform 2	5837.35	4390.24	4091.74	NA	5948.39	8070.62	8814.95	9185.31	11066.3	11387.1	8	4.56215	5066.93	9704.87	7643.56	3.8833	1.5928	1.7397	1.8128	2.18403	2.24734	0.671568	0.798841	0.858217	1.12699	1.16822	0.924768	0.214804	18.9964	14.9465	Yes	FALSE	TRUE	FALSE	Yeast	NA	NA	NA	YEAST_candidate	YEAST_candidate
P27476	1.01192	17.7889	24.51	6.51166e-11	2.43279e-09	15.7064	NSR1_YEAST	NSR1	Nuclear localization sequence-binding protein	167613	176849	170572	172128	168625	305335	303844	285671	304853	293619	20	8.6139	171157	298664	234911	5.3709	1.78394	1.77523	1.66905	1.78112	1.71549	0.835068	0.828007	0.739028	0.832788	0.778621	0.802703	0.0425068	2.11982	2.91852	Yes	FALSE	TRUE	FALSE	Yeast	NA	NA	NA	YEAST_candidate	YEAST_candidate
P27540	0.134004	14.2844	2.07628	0.0622219	0.0760533	-5.89947	ARNT_HUMAN	ARNT	Aryl hydrocarbon receptor nuclear translocator	20169.8	20706.1	17362.8	20157.6	22957.5	17679	21824.7	19109.1	19812.7	20414.7	9	1.11888	20270.8	19768.1	20019.4	4.30145	0.872142	1.07666	0.942693	0.977404	1.0071	-0.197366	0.106561	-0.0851393	-0.032973	0.0102101	-0.0397414	0.112752	9.83165	7.77473	Yes	TRUE	FALSE	FALSE	Human	NA	NA	NA	HUMAN_candidate	HUMAN_candidate
P27550	-0.90893	16.4749	-17.7724	2.02503e-09	1.7055e-08	12.1686	ACSA_ECOLI	acs	Acetyl-coenzyme A synthetase	129681	141731	135490	129145	133016	64929.8	60278.8	63639.6	63512.5	59239.4	25	7.76815	133813	62320	98066.3	4.99152	0.485229	0.450472	0.475587	0.474637	0.442704	-1.04326	-1.15049	-1.07222	-1.0751	-1.17559	-1.10333	0.0566088	3.8288	3.90019	Yes	FALSE	FALSE	TRUE	Bacteria	NA	NA	NA	ECOLI_candidate	ECOLI_candidate
P27614	0.957818	16.6194	16.9094	3.43051e-09	2.57014e-08	11.617	CBPS_YEAST	CPS1	Carboxypeptidase S	78778.9	78527.8	74713.2	79954.5	73997	136594	123150	139993	133636	122099	12	7.59004	77194.2	131094	104144	5.01764	1.76948	1.59532	1.81352	1.73117	1.58171	0.823326	0.673848	0.85879	0.791743	0.661485	0.761839	0.0892858	3.44489	6.14909	Yes	FALSE	TRUE	FALSE	Yeast	NA	NA	NA	YEAST_candidate	YEAST_candidate
P27616	0.971696	16.6269	29.4676	8.91701e-12	2.03843e-09	17.6864	PUR7_YEAST	ADE1	Phosphoribosylaminoimidazole-succinocarboxamide synthase	75372	75101.1	76915.1	79708.3	78970.2	133014	129766	129560	132332	136499	21	8.6907	77213.3	132234	104724	5.02005	1.72268	1.68062	1.67795	1.71385	1.76782	0.784651	0.748992	0.746703	0.777242	0.821969	0.775912	0.0307298	2.68965	2.14051	Yes	FALSE	TRUE	FALSE	Yeast	NA	NA	NA	YEAST_candidate	YEAST_candidate
P27635	0.204559	20.041	4.13793	0.00166736	0.0030284	-2.26821	RL10_HUMAN	RPL10	Large ribosomal subunit protein uL16	1.09152e+06	1.11974e+06	1.1198e+06	1.04171e+06	1.07984e+06	1.07381e+06	1.05833e+06	1.08514e+06	1.07732e+06	1.04137e+06	12	2.51879	1.09052e+06	1.0672e+06	1.07886e+06	6.03296	0.984679	0.970481	0.995068	0.987898	0.954928	-0.0222747	-0.0432285	-0.00713292	-0.0175667	-0.0665364	-0.0313478	0.0236537	2.97447	1.63248	Yes	TRUE	FALSE	FALSE	Human	NA	NA	NA	NA	NA
P27692	0.963969	17.0619	24.1279	7.71146e-11	2.56276e-09	15.5353	SPT5_YEAST	SPT5	Transcription elongation factor SPT5	107857	105462	102073	106745	102097	169154	181689	175860	178988	184468	28	8.59129	104847	178032	141439	5.15057	1.61334	1.7329	1.6773	1.70714	1.7594	0.690053	0.793186	0.746142	0.771579	0.815085	0.763209	0.0482258	2.53685	3.31407	Yes	FALSE	TRUE	FALSE	Yeast	NA	NA	NA	YEAST_candidate	YEAST_candidate
P27694	0.189953	17.3659	5.10468	0.000346986	0.000806547	-0.624353	RFA1_HUMAN	RPA1	Replication protein A 70 kDa DNA-binding subunit	164233	171218	170488	170296	172404	172430	168009	166403	168167	165339	25	3.09337	169728	168070	168899	5.22763	1.01592	0.989873	0.980412	0.990801	0.974142	0.0227852	-0.014685	-0.0285405	-0.0133333	-0.0377955	-0.0143138	0.0230826	1.87419	1.60913	Yes	TRUE	FALSE	FALSE	Human	NA	NA	NA	NA	NA
P27695	0.211828	19.1168	4.39958	0.00107673	0.00209532	-1.81253	APEX1_HUMAN	APEX1	DNA repair nuclease/redox regulator APEX1	591737	579411	569365	567020	547712	570188	579127	539316	554916	587120	19	2.67875	571049	566133	568591	5.7548	0.998493	1.01415	0.944431	0.971748	1.02814	-0.00217593	0.0202665	-0.0824824	-0.0413452	0.0400406	-0.0131393	0.0491637	2.85281	3.38698	Yes	TRUE	FALSE	FALSE	Human	NA	NA	NA	NA	NA
P27701	0.250154	13.7735	1.28236	0.228799	0.254662	-6.98474	CD82_HUMAN	CD82	CD82 antigen	13194.1	15198.9	NA	12733.7	13244	11267.9	10659.1	14901.2	23258.3	14360.6	2	0.594037	13592.7	14889.4	14313.1	4.15573	0.828973	0.78418	1.09627	1.71109	1.05649	-0.270604	-0.350742	0.132598	0.774919	0.0792845	0.0730911	0.445506	8.05706	33.8033	No	TRUE	FALSE	FALSE	Human	NA	NA	NA	HUMAN_candidate	HUMAN_candidate
P27707	0.142463	16.3904	2.77651	0.018093	0.0247506	-4.70105	DCK_HUMAN	DCK	Deoxycytidine kinase	90014.1	85455.2	86760.8	89420.3	85423.5	84860.1	92421.3	78588.6	81090.7	85747.1	9	1.60641	87414.8	84541.6	85978.2	4.93439	0.970775	1.05727	0.899031	0.927655	0.980923	-0.0427909	0.0803479	-0.153558	-0.10834	-0.0277888	-0.050426	0.0889703	2.49395	6.23081	Yes	TRUE	FALSE	FALSE	Human	NA	NA	NA	NA	NA
P27708	0.207235	18.5335	5.14499	0.000325921	0.000765175	-0.558351	PYR1_HUMAN	CAD	Multifunctional protein CAD	384740	378939	384598	377731	377660	372315	383129	380168	378299	376010	80	3.11624	380733	377984	379359	5.57905	0.977888	1.00629	0.998515	0.993607	0.987594	-0.0322583	0.00904964	-0.00214375	-0.00925339	-0.0180095	-0.0105231	0.0156795	0.953087	1.08582	Yes	TRUE	FALSE	FALSE	Human	NA	NA	NA	NA	NA
P27797	0.182288	19.667	4.9432	0.000446973	0.0010002	-0.890918	CALR_HUMAN	CALR	Calreticulin	806893	879846	825036	868891	854172	820702	820361	788381	813294	850299	13	2.99991	846967	818607	832787	5.92053	0.968989	0.968586	0.930828	0.960243	1.00393	-0.0454477	-0.0460478	-0.103414	-0.0585291	0.00566332	-0.049555	0.0389215	3.59116	2.69973	Yes	TRUE	FALSE	FALSE	Human	NA	NA	NA	NA	NA
P27809	0.992744	14.7483	16.9168	3.41482e-09	2.56229e-08	11.6218	KRE2_YEAST	KRE2	Glycolipid 2-alpha-mannosyltransferase	21707.5	19915	21840.7	21039	19022.5	38111.6	34570.6	36097.8	36466.9	37316.9	7	7.59137	20704.9	36512.7	28608.8	4.4565	1.8407	1.66968	1.74344	1.76126	1.80232	0.880254	0.73957	0.801935	0.816612	0.849855	0.817645	0.0531529	5.84656	3.66146	Yes	FALSE	TRUE	FALSE	Yeast	NA	NA	NA	YEAST_candidate	YEAST_candidate
P27810	0.877993	15.8993	22.1527	1.93006e-10	3.94669e-09	14.6011	KTR1_YEAST	KTR1	Alpha-1,2 mannosyltransferase KTR1	47690	49808.8	47457.4	46650.8	48556.4	79926	78227.7	75991.7	76977.6	76616.5	13	8.40377	48032.7	77547.9	62790.3	4.79789	1.66399	1.62863	1.58208	1.60261	1.59509	0.734648	0.703662	0.661824	0.680422	0.673639	0.690839	0.0288527	2.5041	2.01142	Yes	FALSE	TRUE	FALSE	Yeast	NA	NA	NA	YEAST_candidate	YEAST_candidate
P27816	0.210178	18.7483	5.02267	0.000394425	0.000897931	-0.75931	MAP4_HUMAN	MAP4	Microtubule-associated protein 4	449615	444645	434099	434483	446316	452330	435650	439417	420528	446250	47	3.04676	441832	438835	440333	5.64378	1.02376	0.98601	0.994534	0.951784	1.01	0.0338787	-0.020326	-0.00790683	-0.0712942	0.0143559	-0.0102585	0.0399569	1.60998	2.75041	Yes	TRUE	FALSE	FALSE	Human	NA	NA	NA	NA	NA
P27824	0.218614	19.557	4.5293	0.000869766	0.00175397	-1.58939	CALX_HUMAN	CANX	Calnexin	778068	783533	785427	752589	771501	781471	777770	781905	725440	775883	30	2.75598	774223	768494	771359	5.88726	1.00936	1.00458	1.00992	0.936991	1.00214	0.0134431	0.00659328	0.0142427	-0.0938932	0.00308926	-0.011305	0.0464045	1.71161	3.14899	Yes	TRUE	FALSE	FALSE	Human	NA	NA	NA	NA	NA
P27828	-0.828097	14.7805	-18.6639	1.20409e-09	1.14e-08	12.7107	WECB_ECOLI	wecB	UDP-N-acetylglucosamine 2-epimerase	39830	39148.3	36845.8	41200	42734.9	19451	21200.5	20619.3	19468.9	18965.2	7	7.94309	39951.8	19941	29946.4	4.47634	0.486861	0.530653	0.516105	0.487309	0.474703	-1.03842	-0.914159	-0.954264	-1.03709	-1.0749	-1.00377	0.0668047	5.54221	4.66516	Yes	FALSE	FALSE	TRUE	Bacteria	NA	NA	NA	ECOLI_candidate	ECOLI_candidate
P27829	-0.883366	14.9535	-15.4607	8.81683e-09	5.59195e-08	10.6248	WECC_ECOLI	wecC	UDP-N-acetyl-D-mannosamine dehydrogenase	42878.2	49287.5	44575.4	49562.5	43587.8	21466.7	21305.5	21746	24417.2	21340.9	9	7.25244	45978.3	22055.3	34016.8	4.53169	0.466888	0.463382	0.472962	0.531059	0.464152	-1.09885	-1.10973	-1.0802	-0.913055	-1.10733	-1.06183	0.0839738	6.97091	6.03779	Yes	FALSE	FALSE	TRUE	Bacteria	NA	NA	NA	ECOLI_candidate	ECOLI_candidate
P27830	-0.877237	15.0155	-11.1138	2.66904e-07	1.13037e-06	7.00785	RMLB2_ECOLI	rffG	dTDP-glucose 4,6-dehydratase 2	49044.2	44960	45968.6	49003.3	50334.9	21016.6	24920.5	27393.2	21150.3	21362.8	7	5.94678	47862.2	23168.7	35515.4	4.55042	0.439107	0.520673	0.572335	0.441899	0.446339	-1.18736	-0.941551	-0.805069	-1.17821	-1.16379	-1.0552	0.173111	4.76694	12.3751	Yes	FALSE	FALSE	TRUE	Bacteria	NA	NA	NA	ECOLI_candidate	ECOLI_candidate
P27833	-0.957052	15.4771	-19.4428	7.79077e-10	8.44029e-09	13.163	WECE_ECOLI	wecE	dTDP-4-amino-4,6-dideoxygalactose transaminase	71793.1	65847.4	64563.6	67538.1	69653.6	33146.4	31181.1	28262.1	30611	31003.1	8	8.07364	67879.2	30840.7	49359.9	4.69337	0.488314	0.459361	0.416358	0.450963	0.45674	-1.03412	-1.1223	-1.2641	-1.14892	-1.13056	-1.14	0.0823018	4.27641	5.65353	Yes	FALSE	FALSE	TRUE	Bacteria	NA	NA	NA	ECOLI_candidate	ECOLI_candidate
P27836	-0.831233	14.0817	-9.87844	8.69888e-07	3.39702e-06	5.74776	WECG_ECOLI	wecG	UDP-N-acetyl-D-mannosaminuronic acid transferase	29508.4	24104.6	20412	25253.8	24268.7	13247.7	12061.3	12276	12625.5	11351.8	9	5.4689	24709.5	12312.5	18511	4.26743	0.536138	0.488126	0.496814	0.510957	0.459411	-0.899325	-1.03468	-1.00922	-0.968727	-1.12214	-1.00682	0.0822917	13.1691	5.68514	Yes	FALSE	FALSE	TRUE	Bacteria	NA	NA	NA	ECOLI_candidate	ECOLI_candidate
P27838	-0.413581	13.5378	-2.6941	0.0247615	0.0328318	-4.78928	CYAY_ECOLI	cyaY	Iron-sulfur cluster assembly protein CyaY	14358.6	13581.6	14481	14740.6	12932.4	12750.9	NA	8447.4	7661.79	NA	3	1.48371	14018.8	9620.03	12369.3	4.09234	0.909554	NA	0.602575	0.546535	NA	-0.136769	NA	-0.730788	-0.871613	NA	-0.579723	0.390019	5.31607	28.4793	No	FALSE	FALSE	TRUE	Bacteria	FQ_ECOLI	SFQ_ECOLI	NA	ECOLI_candidate	ECOLI_candidate
P27848	-0.818657	16.7332	-7.31368	1.55932e-05	5.05905e-05	2.66743	YIGL_ECOLI	yigL	Pyridoxal phosphate phosphatase YigL	151794	163361	174398	150527	138068	90090	77691.3	77654.8	80511.6	60903.1	4	4.29593	155630	77370.2	116500	5.06633	0.578875	0.499207	0.498972	0.517329	0.391334	-0.788677	-1.00229	-1.00297	-0.950847	-1.35353	-1.01966	0.206238	8.86394	13.602	Yes	FALSE	FALSE	TRUE	Bacteria	NA	NA	NA	ECOLI_candidate	ECOLI_candidate
P27986	0.294609	13.2219	1.11573	0.297143	0.324886	-7.04165	P85A_HUMAN	PIK3R1	Phosphatidylinositol 3-kinase regulatory subunit alpha	13596.6	5922.08	NA	NA	9081.82	12332.1	9187.9	9944.32	8323.48	NA	3	0.488269	9533.48	9946.95	9769.75	3.98988	1.29356	0.96375	1.04309	0.873078	NA	0.371344	-0.0532689	0.0608688	-0.195817	NA	0.0457817	0.241108	40.4587	17.3167	No	TRUE	FALSE	FALSE	Human	NA	NA	NA	HUMAN_candidate	HUMAN_candidate
P27999	0.909428	14.3677	14.6231	1.58042e-08	9.24291e-08	10.009	RPB9_YEAST	RPB9	DNA-directed RNA polymerase II subunit RPB9	15440.4	14651.3	17032	18955.8	15886.2	26567.6	26666.7	27356.5	28262.6	27586.7	4	7.03419	16393.1	27288	21840.6	4.33926	1.62065	1.6267	1.66878	1.72405	1.68282	0.696575	0.701948	0.738791	0.785805	0.750882	0.7348	0.0367985	10.1956	2.55794	Yes	FALSE	TRUE	FALSE	Yeast	NA	NA	NA	YEAST_candidate	YEAST_candidate
P28000	1.07128	16.495	15.4099	9.12685e-09	5.74781e-08	10.5884	RPAC2_YEAST	RPC19	DNA-directed RNA polymerases I and III subunit RPAC2	72584.3	71260	65397.7	70389.8	61066	121200	116143	116026	138535	134602	5	7.2405	68139.5	125301	96720.4	4.98552	1.7787	1.70449	1.70278	2.0331	1.97538	0.830827	0.769343	0.76789	1.02368	0.98213	0.874774	0.120593	7.04242	8.4491	Yes	FALSE	TRUE	FALSE	Yeast	NA	NA	NA	YEAST_candidate	YEAST_candidate
P28004	0.76935	11.0491	4.84752	0.000927655	0.00185153	-1.35377	PRP45_YEAST	PRP45	Pre-mRNA-processing protein 45	1319.54	NA	NA	1539.06	2026.6	1922.36	2270.5	2646.87	3051.4	2617.59	1	2.73247	1628.4	2501.74	2174.24	3.33731	1.18052	1.39431	1.62544	1.87386	1.60746	0.239427	0.479556	0.70083	0.906016	0.684782	0.602122	0.252734	22.2242	17.0264	No	FALSE	TRUE	FALSE	Yeast	NA	NA	NA	YEAST_candidate	YEAST_candidate
P28007	0.787067	15.8974	8.38435	4.31144e-06	1.51416e-05	4.03896	GAR1_YEAST	GAR1	H/ACA ribonucleoprotein complex subunit GAR1	50923.3	50464.6	44587.5	41588.3	62418.7	66165.4	77159.7	77961.8	82219	72739.9	5	4.81983	49996.5	75249.2	62622.8	4.79673	1.3234	1.5433	1.55935	1.6445	1.4549	0.40425	0.626022	0.640942	0.717646	0.540921	0.585956	0.11939	15.9806	8.0944	Yes	FALSE	TRUE	FALSE	Yeast	NA	NA	NA	YEAST_candidate	YEAST_candidate
P28062	0.211057	15.8576	4.10774	0.00175461	0.0031583	-2.32122	PSB8_HUMAN	PSMB8	Proteasome subunit beta type-8	57629.6	61914.5	59975.7	57620.9	57249.6	57441.5	55952.7	61572.8	64284.3	60484.5	8	2.50055	58878.1	59947.1	59412.6	4.77388	0.975601	0.950314	1.04577	1.09182	1.02728	-0.0356376	-0.0735235	0.0645628	0.126736	0.038835	0.0241945	0.0798237	3.41968	5.5311	Yes	TRUE	FALSE	FALSE	Human	NA	NA	NA	NA	NA
P28066	0.206811	19.3466	4.92798	0.000457856	0.00102037	-0.91622	PSA5_HUMAN	PSMA5	Proteasome subunit alpha type-5	691204	679976	641438	647096	698837	673070	644324	678455	657301	656472	14	2.99124	671710	661924	666817	5.82401	1.00202	0.959229	1.01004	0.978549	0.977314	0.00291815	-0.0600531	0.0144142	-0.0312839	-0.0331054	-0.021422	0.0300117	3.87245	2.08019	Yes	TRUE	FALSE	FALSE	Human	NA	NA	NA	NA	NA
P28070	0.257106	18.5377	4.75529	0.000602921	0.00128292	-1.20538	PSB4_HUMAN	PSMB4	Proteasome subunit beta type-4	379235	372865	389086	367112	368437	408869	380013	392786	365164	382707	9	2.8918	375347	385908	380627	5.5805	1.08931	1.01243	1.04646	0.972869	1.01961	0.123412	0.0178222	0.0655199	-0.0396823	0.0280155	0.0390175	0.0603921	2.40368	4.19805	Yes	TRUE	FALSE	FALSE	Human	NA	NA	NA	NA	NA
P28072	0.264351	19.2	5.18292	0.000307336	0.000729377	-0.496456	PSB6_HUMAN	PSMB6	Proteasome subunit beta type-6	613091	613622	596800	594383	553878	603313	597869	604985	616977	628277	6	3.13705	594355	610284	602320	5.77983	1.01507	1.00591	1.01789	1.03806	1.05707	0.0215815	0.0085057	0.0255759	0.0538921	0.0800771	0.0379265	0.0287961	4.09254	2.00577	Yes	TRUE	FALSE	FALSE	Human	NA	NA	NA	NA	NA
P28074	0.184856	17.8206	3.91766	0.00242524	0.00415774	-2.65688	PSB5_HUMAN	PSMB5	Proteasome subunit beta type-5	239701	238217	231297	232487	225612	233487	233770	231454	229395	219592	16	2.38114	233463	229540	231501	5.36455	1.0001	1.00131	0.991395	0.982579	0.940588	0.000150295	0.00189566	-0.0124688	-0.0253548	-0.0883649	-0.0248285	0.0371754	2.43055	2.54131	Yes	TRUE	FALSE	FALSE	Human	NA	NA	NA	NA	NA
P28240	0.657687	13.422	5.3985	0.000220979	0.000552559	-0.148292	ACEA_YEAST	ICL1	Isocitrate lyase	11067.3	10250.6	9747.23	7501.06	8012.56	14840.5	13340.4	12491.8	11353.7	13407.5	5	3.25762	9315.74	13086.8	11201.3	4.04927	1.59305	1.43203	1.34094	1.21876	1.43923	0.671796	0.518064	0.42324	0.285419	0.5253	0.484764	0.142528	16.2082	9.81563	Yes	FALSE	TRUE	FALSE	Yeast	NA	NA	NA	YEAST_candidate	YEAST_candidate
P28241	1.05587	16.2529	21.509	2.64749e-10	4.65059e-09	14.2771	IDH2_YEAST	IDH2	Isocitrate dehydrogenase [NAD] subunit 2, mitochondrial	59624.6	57559.7	59051.1	55814.4	56770.2	108524	102095	108602	101723	105147	11	8.33249	57764	105218	81491.1	4.91111	1.87874	1.76744	1.88011	1.761	1.82029	0.909767	0.821663	0.910813	0.816397	0.864166	0.864561	0.04567	2.73021	3.16503	Yes	FALSE	TRUE	FALSE	Yeast	NA	NA	NA	YEAST_candidate	YEAST_candidate
P28246	-0.742594	13.0015	-5.00522	0.000542247	0.00117336	-0.957019	BCR_ECOLI	bcr	Bicyclomycin resistance protein	7909.88	12516.7	9904.88	11062.3	14113.4	5801.44	6442.63	NA	6516.82	4874.06	1	2.93057	11101.4	5908.74	8793.58	3.94417	0.522584	0.580341	NA	0.587025	0.439048	-0.936265	-0.785026	NA	-0.768507	-1.18755	-0.919337	0.194091	21.4561	12.8774	No	FALSE	FALSE	TRUE	Bacteria	NA	NA	NA	ECOLI_candidate	ECOLI_candidate
P28248	-0.921136	16.4521	-17.6116	2.23003e-09	1.83265e-08	12.0678	DCD_ECOLI	dcd	dCTP deaminase	133745	116742	132991	136273	142722	62409.2	60464.4	60868.1	57688.6	64035.8	5	7.73692	132494	61093.2	96793.8	4.98585	0.471033	0.456355	0.459401	0.435404	0.483309	-1.0861	-1.13177	-1.12217	-1.19957	-1.04898	-1.11772	0.0562181	7.24751	3.87587	Yes	FALSE	FALSE	TRUE	Bacteria	NA	NA	NA	ECOLI_candidate	ECOLI_candidate
P28249	-0.835404	14.0362	-16.7649	3.7563e-09	2.74931e-08	11.5219	ASMA_ECOLI	asmA	Protein AsmA	23008.6	24413.7	21837.6	24636.7	25319.2	12211.4	11454	12761.3	11020.8	12132	14	7.56078	23843.2	11915.9	17879.5	4.25236	0.512154	0.480391	0.53522	0.462222	0.508825	-0.965351	-1.05772	-0.901797	-1.11334	-0.974759	-1.00259	0.0831057	5.87632	5.72765	Yes	FALSE	FALSE	TRUE	Bacteria	NA	NA	NA	ECOLI_candidate	ECOLI_candidate
P28272	1.02594	18.013	16.9657	3.31214e-09	2.50372e-08	11.6538	PYRD_YEAST	URA1	Dihydroorotate dehydrogenase (fumarate)	187361	183043	214394	195967	217171	333511	331224	378302	350641	359010	8	7.60141	199587	350538	275062	5.43943	1.67101	1.65955	1.89543	1.75683	1.79877	0.740717	0.730788	0.922522	0.812977	0.847007	0.810802	0.0792323	7.78102	5.53466	Yes	FALSE	TRUE	FALSE	Yeast	NA	NA	NA	YEAST_candidate	YEAST_candidate
P28273	0.942175	13.7609	13.612	9.38827e-08	4.42978e-07	8.31269	OPLA_YEAST	OXP1	5-oxoprolinase	9711.43	10761.6	9085.89	NA	11169.7	17651.2	19058.3	18307	16713	16023.1	16	6.35362	10182.1	17550.5	14275.7	4.1546	1.73354	1.87174	1.79795	1.6414	1.57365	0.793725	0.904379	0.846352	0.71493	0.654111	0.782699	0.100134	9.37601	6.91431	Yes	FALSE	TRUE	FALSE	Yeast	NA	NA	NA	YEAST_candidate	YEAST_candidate
P28274	1.01348	16.3271	28.4117	1.32312e-11	2.03843e-09	17.2984	URA7_YEAST	URA7	CTP synthase 1	62475.6	62034.2	60014.2	59757.8	64475	109787	108739	107459	107099	112486	26	8.6907	61751.4	109114	85432.8	4.93162	1.77789	1.76092	1.74019	1.73436	1.8216	0.830167	0.816328	0.799248	0.794401	0.865208	0.82107	0.028464	3.1375	1.98502	Yes	FALSE	TRUE	FALSE	Yeast	NA	NA	NA	YEAST_candidate	YEAST_candidate
P28288	0.211378	16.5233	4.85876	0.000510997	0.00111729	-1.03166	ABCD3_HUMAN	ABCD3	ATP-binding cassette sub-family D member 3	98759.5	92537.6	91677	93857.5	91383.9	91405.5	98553.7	94353.9	95462	94036.9	20	2.95183	93643.1	94762.4	94202.8	4.97406	0.976105	1.05244	1.00759	1.01942	1.00421	-0.0348923	0.0737376	0.0109095	0.0277537	0.00605469	0.0167126	0.0393195	3.22208	2.73281	Yes	TRUE	FALSE	FALSE	Human	NA	NA	NA	NA	NA
P28289	0.281118	14.064	3.21547	0.00827522	0.0122743	-3.91526	TMOD1_HUMAN	TMOD1	Tropomodulin-1	16853.8	13393.4	17742.1	18911.7	15885.7	18802.4	18285.8	16036.1	18736.2	17406.4	8	1.911	16557.3	17853.4	17205.4	4.23566	1.13559	1.1044	0.968522	1.13159	1.05128	0.183447	0.143257	-0.046143	0.178358	0.0721457	0.106213	0.0960665	12.6313	6.48939	Yes	TRUE	FALSE	FALSE	Human	NA	NA	NA	NA	NA
P28290	0.272721	15.1836	5.21404	0.000292924	0.000699732	-0.445806	ITPI2_HUMAN	ITPRID2	Protein ITPRID2	38501.7	37891.7	32840.9	34254.6	36862.5	36543.2	39221	39118.8	37068.9	40362.4	22	3.15507	36070.3	38462.9	37266.6	4.57132	1.01311	1.08735	1.08452	1.02768	1.11899	0.0187922	0.120816	0.117053	0.0393977	0.162202	0.0916522	0.0602332	6.73156	4.16021	Yes	TRUE	FALSE	FALSE	Human	NA	NA	NA	NA	NA
P28300	0.0787962	14.361	0.74852	0.469927	0.497489	-7.58181	LYOX_HUMAN	LOX	Protein-lysine 6-oxidase	26583.7	17906.7	23340.2	21825.1	19862.8	18079.7	20719.6	22010.2	21626.2	19797.2	5	0.303216	21903.7	20446.6	21175.1	4.32583	0.825417	0.945943	1.00486	0.98733	0.90383	-0.276805	-0.0801753	0.00699722	-0.0183957	-0.145877	-0.102851	0.113825	15.1613	7.70777	Yes	TRUE	FALSE	FALSE	Human	NA	NA	NA	HUMAN_candidate	HUMAN_candidate
P28304	-0.858029	15.1942	-12.2365	1.00101e-07	4.69572e-07	8.05188	QOR1_ECOLI	qorA	Quinone oxidoreductase 1	56973	50033.5	57807.1	49996.5	54666.5	29275.5	24547.4	24709.4	26221.3	26640.8	11	6.3283	53895.3	26278.9	40087.1	4.603	0.543191	0.455465	0.45847	0.486523	0.494306	-0.880468	-1.13459	-1.1251	-1.03942	-1.01652	-1.03922	0.102698	6.91036	7.26383	Yes	FALSE	FALSE	TRUE	Bacteria	NA	NA	NA	ECOLI_candidate	ECOLI_candidate
P28306	-0.881718	13.9082	-20.4953	4.43775e-10	6.02958e-09	13.7453	MLTG_ECOLI	mltG	Endolytic murein transglycosylase	22028.6	21621.4	22028.6	21520.7	23497.3	10907.1	11267.2	10220.8	11053.2	10210.7	6	8.21971	22139.3	10731.8	16435.6	4.21578	0.492658	0.508921	0.46166	0.499254	0.461203	-1.02134	-0.974487	-1.1151	-1.00215	-1.11653	-1.04592	0.0659413	3.58489	4.54876	Yes	FALSE	FALSE	TRUE	Bacteria	NA	NA	NA	ECOLI_candidate	ECOLI_candidate
P28321	0.842066	13.3674	6.68836	5.58918e-05	0.000164122	1.46786	MGLL_YEAST	YJU3	Monoglyceride lipase	NA	6422.87	7492.69	8919.84	9973.69	11482	14372.7	13736.2	14549.4	11062.1	5	3.78483	8202.27	13040.5	10890.2	4.03703	1.39986	1.75228	1.67468	1.77382	1.34867	0.485279	0.809232	0.743883	0.826863	0.431535	0.659358	0.186997	19.0475	12.646	Yes	FALSE	TRUE	FALSE	Yeast	NA	NA	NA	YEAST_candidate	YEAST_candidate
P28331	0.184658	16.3591	4.47505	0.00095073	0.00188974	-1.68249	NDUS1_HUMAN	NDUFS1	NADH-ubiquinone oxidoreductase 75 kDa subunit, mitochondrial	82509.6	84338.1	87512	83891.6	83136.9	82049.2	84924.6	84015.6	82930.6	85245.9	29	2.7236	84277.6	83833.2	84055.4	4.92457	0.973559	1.00768	0.99689	0.984016	1.01149	-0.0386603	0.0110333	-0.00449334	-0.0232459	0.0164811	-0.00777702	0.0231632	2.30087	1.60233	Yes	TRUE	FALSE	FALSE	Human	NA	NA	NA	NA	NA
P28340	0.218591	19.1279	5.24215	0.000280519	0.00067483	-0.400158	DPOD1_HUMAN	POLD1	DNA polymerase delta catalytic subunit	598332	554921	566802	574200	576418	568828	559304	585996	574429	569390	44	3.17081	574135	571589	572862	5.75805	0.990756	0.974169	1.02066	1.00051	0.991736	-0.0133977	-0.0377557	0.029501	0.000738887	-0.0119726	-0.00657723	0.0245096	2.77268	1.70295	Yes	TRUE	FALSE	FALSE	Human	NA	NA	NA	NA	NA
P28347	0.1069	15.0933	1.3258	0.211912	0.237018	-6.99138	TEAD1_HUMAN	TEAD1	Transcriptional enhancer factor TEF-1	38056.6	35862.3	35079.5	38078.3	32332.7	40441.5	31944.9	33511.4	31798.2	33545.6	8	0.625219	35881.9	34248.3	35065.1	4.54488	1.12707	0.89028	0.933935	0.886191	0.934889	0.172579	-0.167668	-0.0986059	-0.17431	-0.0971335	-0.0730278	0.142103	6.6529	10.3953	Yes	TRUE	FALSE	FALSE	Human	NA	NA	NA	HUMAN_candidate	HUMAN_candidate
P28370	0.169653	15.9157	3.57337	0.00440306	0.00699951	-3.27151	SMCA1_HUMAN	SMARCA1	Probable global transcription activator SNF2L1	63729.9	61348.5	64920.4	60160.2	60828.8	59881	62587.2	62078.5	62517.3	60159.2	20	2.15493	62197.6	61444.6	61821.1	4.79114	0.962755	1.00626	0.998086	1.00514	0.967227	-0.05476	0.00900923	-0.00276429	0.00739695	-0.0480738	-0.0178384	0.0310734	3.26614	2.14606	Yes	TRUE	FALSE	FALSE	Human	NA	NA	NA	NA	NA
P28482	0.216986	16.6869	4.37098	0.00112896	0.00217672	-1.86199	MK01_HUMAN	MAPK1	Mitogen-activated protein kinase 1	97735.5	111907	105677	100748	108098	108421	103632	106921	110975	101511	16	2.6622	104833	106292	105563	5.02351	1.03422	0.988547	1.01991	1.05858	0.968313	0.0485492	-0.0166183	0.0284482	0.0821361	-0.0464542	0.0192122	0.0512379	5.40624	3.54471	Yes	TRUE	FALSE	FALSE	Human	NA	NA	NA	NA	NA
P28495	0.838017	14.9447	14.2972	1.99979e-08	1.13253e-07	9.76021	CAPZA_YEAST	CAP1	F-actin-capping protein subunit alpha	26928.6	22532.9	23936	26868.7	25171	37226.1	37383.4	39193.7	40886.7	43753.4	8	6.94595	25087.4	39688.7	32388	4.51038	1.48385	1.49013	1.56228	1.62977	1.74403	0.569349	0.575435	0.643656	0.704667	0.802429	0.659107	0.0973565	7.56849	6.85181	Yes	FALSE	TRUE	FALSE	Yeast	NA	NA	NA	YEAST_candidate	YEAST_candidate
P28625	1.11286	13.7384	12.0439	2.97455e-07	1.25099e-06	7.08394	YIM1_YEAST	YIM1	Protein YIM1	9951.98	NA	9064.77	8040.41	10797.7	18249.4	18641.7	18557.8	19934.7	15750.5	6	5.90275	9463.71	18226.8	14332.1	4.15631	1.92835	1.96981	1.96095	2.10644	1.6643	0.947369	0.978053	0.971551	1.07481	0.734917	0.941339	0.125221	12.5069	8.37982	Yes	FALSE	TRUE	FALSE	Yeast	NA	NA	NA	YEAST_candidate	YEAST_candidate
P28631	-0.667541	12.2442	-4.42432	0.0010336	0.00202702	-1.76983	HOLB_ECOLI	holB	DNA polymerase III subunit delta'	5890.36	8261.55	6769.31	5424.56	6177.74	4793.87	3108.29	3135.03	3250.53	4370.96	4	2.69314	6504.7	3731.74	5118.22	3.70912	0.736985	0.477852	0.481964	0.49972	0.671969	-0.440292	-1.06536	-1.053	-1.00081	-0.573534	-0.8266	0.296602	16.8541	21.2402	No	FALSE	FALSE	TRUE	Bacteria	FQ_ECOLI	SFQ_ECOLI	NA	ECOLI_candidate	ECOLI_candidate
P28634	-0.836434	13.4819	-8.62124	3.29823e-06	1.17426e-05	4.32494	TRMO_ECOLI	trmO	tRNA (adenine(37)-N6)-methyltransferase	15617.4	13042.1	17830.2	19239.5	15877.7	8069.11	8900.29	7310.58	8699.62	7727.39	4	4.93024	16321.4	8141.4	12231.4	4.08748	0.494388	0.545315	0.447914	0.533019	0.473452	-1.01628	-0.874839	-1.15871	-0.907741	-1.07871	-1.00726	0.117858	14.4464	8.13461	Yes	FALSE	FALSE	TRUE	Bacteria	NA	NA	NA	ECOLI_candidate	ECOLI_candidate
P28635	-0.980085	17.7472	-16.9359	3.37436e-09	2.53968e-08	11.6343	METQ_ECOLI	metQ	D-methionine-binding lipoprotein MetQ	336106	345692	334702	309755	339267	156847	138420	150740	138673	146368	17	7.59522	333104	146210	239657	5.37959	0.470864	0.415545	0.452531	0.416305	0.439406	-1.08662	-1.26692	-1.14391	-1.26429	-1.18637	-1.18962	0.0778775	4.11943	5.41979	Yes	FALSE	FALSE	TRUE	Bacteria	NA	NA	NA	ECOLI_candidate	ECOLI_candidate
P28702	0.143103	15.1782	3.72093	0.00340499	0.00558852	-3.00723	RXRB_HUMAN	RXRB	Retinoic acid receptor RXR-beta	37615.5	37738.1	36657.2	37715.1	37920.5	33959.6	36200.1	37507.8	37098.7	38508.4	11	2.2527	37529.3	36654.9	37092.1	4.56928	0.904883	0.964583	0.999428	0.988527	1.02609	-0.144197	-0.0520223	-0.000825679	-0.0166476	0.0371556	-0.0353074	0.0687829	1.33167	4.69194	Yes	TRUE	FALSE	FALSE	Human	NA	NA	NA	NA	NA
P28707	0.964254	17.2011	14.5916	1.61642e-08	9.41428e-08	9.98522	SBA1_YEAST	SBA1	Co-chaperone protein SBA1	124435	114781	113822	113953	110900	210858	212704	189422	184365	184089	3	7.02621	115578	196288	155933	5.19294	1.82438	1.84035	1.63891	1.59516	1.59277	0.867404	0.87998	0.712735	0.673698	0.671534	0.761071	0.104203	4.46823	7.29383	Yes	FALSE	TRUE	FALSE	Yeast	NA	NA	NA	YEAST_candidate	YEAST_candidate
P28715	0.163684	14.8019	2.17418	0.0525145	0.0652172	-5.73907	ERCC5_HUMAN	ERCC5	DNA excision repair protein ERCC-5	26998.9	26868.4	32318.5	29258.8	28183.2	25105.4	30553.8	30893.6	28829.8	27321.3	8	1.18564	28725.5	28540.8	28633.2	4.45687	0.873975	1.06365	1.07547	1.00363	0.951116	-0.194337	0.0890195	0.104973	0.00522806	-0.0723061	-0.0134844	0.123548	7.76834	8.3945	Yes	TRUE	FALSE	FALSE	Human	NA	NA	NA	HUMAN_candidate	HUMAN_candidate
P28777	1.02003	17.0159	25.9485	3.52247e-11	2.13008e-09	16.3247	AROC_YEAST	ARO2	Chorismate synthase ARO2	95865.8	104094	97419.2	99600.6	100965	180167	176701	170432	169855	181962	15	8.6716	99588.8	175823	137706	5.13895	1.80911	1.77431	1.71136	1.70556	1.82713	0.855277	0.827257	0.775139	0.770246	0.869579	0.8195	0.0453923	3.20512	3.14112	Yes	FALSE	TRUE	FALSE	Yeast	NA	NA	NA	YEAST_candidate	YEAST_candidate
P28789	0.865079	14.3594	10.1396	6.7102e-07	2.66485e-06	6.02475	HEM3_YEAST	HEM3	Porphobilinogen deaminase	14044.3	15292.9	15146	17436.4	21502.5	25973.6	27973.8	26496.6	27371.7	25814.1	9	5.57433	16684.4	26726	21705.2	4.33656	1.55676	1.67664	1.58811	1.64055	1.5472	0.638546	0.745576	0.667308	0.714183	0.629656	0.679054	0.0496947	17.7427	3.46195	Yes	FALSE	TRUE	FALSE	Yeast	NA	NA	NA	YEAST_candidate	YEAST_candidate
P28799	0.217294	15.1473	4.33282	0.00120284	0.00229843	-1.92813	GRN_HUMAN	GRN	Progranulin	37537.1	37935.6	33774.5	35026.8	34847.9	35653	38678.1	34512.6	38410.8	36812.2	9	2.63857	35824.4	36813.3	36318.9	4.56013	0.995215	1.07966	0.963383	1.0722	1.02757	-0.00691978	0.110577	-0.0538186	0.10057	0.0392413	0.0379299	0.0700577	5.06741	4.83437	Yes	TRUE	FALSE	FALSE	Human	NA	NA	NA	NA	NA
P28817	0.910958	13.8027	13.8191	2.8497e-08	1.5394e-07	9.38536	HIBCH_YEAST	EHD3	Small ribosomal subunit protein mS47	10316.4	10455	10353.3	12551.4	11522.3	18224.3	20193.5	16038.5	18471	19837.9	3	6.81265	11039.7	18553	14796.4	4.17016	1.6508	1.82917	1.4528	1.67315	1.79697	0.723167	0.87119	0.538835	0.742564	0.845563	0.744264	0.131359	8.89151	8.84836	Yes	FALSE	TRUE	FALSE	Yeast	NA	NA	NA	YEAST_candidate	YEAST_candidate
P28834	1.05361	16.686	22.7329	1.46249e-10	3.49198e-09	14.8846	IDH1_YEAST	IDH1	Isocitrate dehydrogenase [NAD] subunit 1, mitochondrial	82204.7	75570	77788.8	80496.4	75028.7	141266	145387	142096	140788	138774	13	8.45693	78217.7	141662	109940	5.04116	1.80607	1.85875	1.81667	1.79995	1.7742	0.852851	0.894333	0.861297	0.84796	0.827171	0.856722	0.0244976	3.96394	1.70462	Yes	FALSE	TRUE	FALSE	Yeast	NA	NA	NA	YEAST_candidate	YEAST_candidate
P28838	0.21142	16.7385	5.36121	0.000233844	0.000578261	-0.208063	AMPL_HUMAN	LAP3	Cytosol aminopeptidase	106848	109236	108916	105952	112971	110808	113423	110139	108338	106771	23	3.23788	108785	109896	109340	5.03878	1.0186	1.04264	1.01245	0.995892	0.981492	0.0265867	0.0602372	0.0178569	-0.00593886	-0.0269515	0.0143581	0.0331101	2.4975	2.29852	Yes	TRUE	FALSE	FALSE	Human	NA	NA	NA	NA	NA
P28861	-0.868483	15.0525	-10.4675	4.88113e-07	1.97921e-06	6.36426	FENR_ECOLI	fpr	Flavodoxin/ferredoxin--NADP reductase	53202.7	48308.1	50163.4	46787.9	46393.6	26008.2	25608.4	23802.3	20011.1	23563.2	5	5.70351	48971.2	23798.7	36384.9	4.56092	0.531093	0.522929	0.486048	0.40863	0.481166	-0.912964	-0.935314	-1.04083	-1.29113	-1.05539	-1.04713	0.150124	5.70098	9.9787	Yes	FALSE	FALSE	TRUE	Bacteria	NA	NA	NA	ECOLI_candidate	ECOLI_candidate
P28903	-0.863002	16.97	-19.5668	7.28003e-10	8.09193e-09	13.2333	NRDD_ECOLI	nrdD	Anaerobic ribonucleoside-triphosphate reductase	179328	192753	182501	191673	183530	90883.2	88232.4	89472.1	92680.6	83996.6	19	8.09195	185957	89053	137505	5.13832	0.488733	0.474478	0.481144	0.498399	0.451699	-1.03288	-1.07559	-1.05546	-1.00463	-1.14657	-1.06302	0.0536492	3.18872	3.6786	Yes	FALSE	FALSE	TRUE	Bacteria	NA	NA	NA	ECOLI_candidate	ECOLI_candidate
P28904	-0.893668	19.1852	-19.553	7.33488e-10	8.11789e-09	13.2255	TREC_ECOLI	treC	Trehalose-6-phosphate hydrolase	888282	912227	861798	882482	857919	423521	397738	400349	409278	396189	28	8.09056	880541	405415	642978	5.8082	0.480978	0.451697	0.454663	0.464803	0.449938	-1.05596	-1.14657	-1.13713	-1.10531	-1.1522	-1.11943	0.0398504	2.49507	2.79192	Yes	FALSE	FALSE	TRUE	Bacteria	NA	NA	NA	ECOLI_candidate	ECOLI_candidate
P29012	-0.944842	15.7757	-9.24563	1.67118e-06	6.18022e-06	5.05079	ALR2_ECOLI	dadX	Alanine racemase, catabolic	80819.7	78154.1	79299.7	85013.7	93534.8	45278.6	41967.6	35361.1	39487.6	29836.4	8	5.209	83364.4	38386.3	60875.3	4.78444	0.543141	0.503424	0.424176	0.473675	0.357903	-0.880602	-0.990154	-1.23727	-1.07803	-1.48236	-1.13368	0.234549	7.49845	15.6195	Yes	FALSE	FALSE	TRUE	Bacteria	NA	NA	NA	ECOLI_candidate	ECOLI_candidate
P29018	-0.917982	14.5615	-13.8553	2.7732e-08	1.50552e-07	9.41418	CYDD_ECOLI	cydD	Glutathione/L-cysteine transport system ATP-binding/permease protein CydD	34411.3	35694	36364.6	35787.2	34469	18324.2	16573.2	16105.3	14503.2	17826	12	6.82231	35345.2	16666.4	26005.8	4.41507	0.518436	0.468896	0.455656	0.410331	0.504339	-0.947763	-1.09266	-1.13398	-1.28514	-0.987535	-1.08942	0.132994	2.44856	9.0479	Yes	FALSE	FALSE	TRUE	Bacteria	NA	NA	NA	ECOLI_candidate	ECOLI_candidate
P29029	1.10746	12.8956	9.02774	2.10978e-06	7.66961e-06	4.80197	CHIT_YEAST	CTS1	Endochitinase	4921	6005.72	4503.01	5134.55	7110.39	9422.5	11842.6	10717.6	8873.75	12557.4	1	5.11523	5534.93	10682.8	8108.85	3.90896	1.70237	2.13961	1.93636	1.60323	2.26875	0.767544	1.09735	0.953348	0.680978	1.1819	0.936224	0.212258	18.7449	14.5932	Yes	FALSE	TRUE	FALSE	Yeast	NA	NA	NA	YEAST_candidate	YEAST_candidate
P29055	1.01787	14.09	13.2267	4.48971e-08	2.31595e-07	8.90351	TF2B_YEAST	SUA7	Transcription initiation factor IIB	14511.5	12612.9	13570.7	12848.8	11418.3	23304	25080.3	22704.9	24455.8	21558	6	6.63527	12992.5	23420.6	18206.5	4.26023	1.79366	1.93037	1.74754	1.8823	1.65927	0.842903	0.948878	0.805327	0.912499	0.730551	0.848032	0.0865702	8.84652	5.9704	Yes	FALSE	TRUE	FALSE	Yeast	NA	NA	NA	YEAST_candidate	YEAST_candidate
P29083	0.172601	14.2181	1.75131	0.107828	0.126319	-6.40647	T2EA_HUMAN	GTF2E1	General transcription factor IIE subunit 1	17438.3	21976.9	18106.7	20253.7	17697.9	19224.4	20186.5	22112.1	15637.2	18887.5	2	0.89853	19094.7	19209.5	19152.1	4.28222	1.00679	1.05718	1.15802	0.81893	0.989149	0.0097675	0.0802143	0.211663	-0.288188	-0.0157405	-0.000456817	0.18346	10.2495	12.2762	Yes	TRUE	FALSE	FALSE	Human	NA	NA	NA	HUMAN_candidate	HUMAN_candidate
P29084	0.10047	14.3208	1.40329	0.188259	0.212131	-6.89293	T2EB_HUMAN	GTF2E2	Transcription initiation factor IIE subunit beta	22790.5	22640.3	21292.5	18216.9	20150.1	18885	20857.4	19614.2	19774.3	20888.8	4	0.673397	21018	20003.9	20511	4.31199	0.898512	0.992358	0.933207	0.940827	0.993851	-0.154391	-0.011068	-0.0997304	-0.0879988	-0.0088978	-0.0724172	0.0622634	9.04237	4.30624	Yes	TRUE	FALSE	FALSE	Human	NA	NA	NA	HUMAN_candidate	HUMAN_candidate
P29131	-0.88304	15.3749	-14.4619	1.77448e-08	1.02199e-07	9.88661	FTSN_ECOLI	ftsN	Cell division protein FtsN	64734.4	60391.2	62850	56936.6	63160.9	30900.4	29554.4	30108.2	30269.7	26605.1	9	6.99055	61614.6	29487.6	45551.1	4.6585	0.501512	0.479666	0.488654	0.491275	0.431798	-0.995645	-1.0599	-1.03311	-1.0254	-1.21157	-1.06513	0.0850065	4.93821	5.70158	Yes	FALSE	FALSE	TRUE	Bacteria	NA	NA	NA	ECOLI_candidate	ECOLI_candidate
P29144	0.197343	16.9869	5.36287	0.000233256	0.000577242	-0.205404	TPP2_HUMAN	TPP2	Tripeptidyl-peptidase 2	131867	128590	125846	128509	135225	131902	126735	131154	132911	126247	43	3.23864	130007	129790	129898	5.1136	1.01457	0.974828	1.00882	1.02233	0.971073	0.020873	-0.0367808	0.0126662	0.031863	-0.0423481	-0.00274531	0.0343507	2.78006	2.37316	Yes	TRUE	FALSE	FALSE	Human	NA	NA	NA	NA	NA
P29208	-0.900037	13.7311	-8.03406	6.47543e-06	2.21638e-05	3.60482	MENC_ECOLI	menC	o-succinylbenzoate synthase	19061.7	19712	21942	20197.4	17724.7	8718.74	7867.86	11918.1	10379.6	8791.45	3	4.65436	19727.5	9535.16	14631.4	4.16528	0.441958	0.398826	0.604137	0.526148	0.445644	-1.17802	-1.32617	-0.727052	-0.926459	-1.16604	-1.06475	0.236956	7.84454	16.9035	Yes	FALSE	FALSE	TRUE	Bacteria	NA	NA	NA	ECOLI_candidate	ECOLI_candidate
P29217	-0.634761	15.5938	-3.46501	0.00532455	0.00827581	-3.46617	YCEH_ECOLI	yceH	UPF0502 protein YceH	69520	72746	65424.8	59473.9	62458.8	63560.7	31015	30457.9	34723.4	34619.1	10	2.08219	65924.7	38875.2	52400	4.71933	0.964141	0.470462	0.46201	0.526713	0.525131	-0.0526833	-1.08785	-1.114	-0.924912	-0.929249	-0.82174	0.438715	8.07414	35.8599	No	FALSE	FALSE	TRUE	Bacteria	FQ_ECOLI	SFQ_ECOLI	NA	ECOLI_candidate	ECOLI_candidate
P29218	0.195551	15.6699	4.86223	0.000508184	0.00111188	-1.02586	IMPA1_HUMAN	IMPA1	Inositol monophosphatase 1	52495.9	51901.8	50628.1	51108	53502.3	53991	54117.1	51395.3	49731.6	52540.2	7	2.95394	51927.2	52355	52141.1	4.71718	1.03974	1.04217	0.989756	0.957717	1.0118	0.0562273	0.0595933	-0.014855	-0.0623288	0.0169292	0.0111132	0.0512042	2.18808	3.5244	Yes	TRUE	FALSE	FALSE	Human	NA	NA	NA	NA	NA
P29279	0.186081	13.7844	1.83413	0.0939413	0.11115	-6.28145	CCN2_HUMAN	CCN2	CCN family member 2	13015.1	13934.3	12144.3	16992.6	14327.7	16128.7	11951.4	12777.1	14174.4	16685.7	3	0.954091	14082.8	14343.5	14213.1	4.15269	1.14528	0.848653	0.907287	1.0065	1.18483	0.195694	-0.236753	-0.14037	0.00935354	0.244683	0.0145215	0.207939	13.0194	14.3208	Yes	TRUE	FALSE	FALSE	Human	NA	NA	NA	HUMAN_candidate	HUMAN_candidate
P29295	0.741904	15.5094	9.28303	1.60634e-06	5.97188e-06	5.09304	HRR25_YEAST	HRR25	Casein kinase I homolog HRR25	42603.3	32031	38116	39834.6	40131.2	48481.9	57971.9	59919.5	57897.2	59331.5	7	5.22389	38543.2	56720.4	47631.8	4.6779	1.25786	1.50407	1.55461	1.50214	1.53935	0.330969	0.588876	0.636548	0.587015	0.622321	0.553146	0.126023	10.3182	8.26353	Yes	FALSE	TRUE	FALSE	Yeast	NA	NA	NA	YEAST_candidate	YEAST_candidate
P29311	1.01579	19.2826	19.507	7.52144e-10	8.22094e-09	13.1995	BMH1_YEAST	BMH1	Protein BMH1	457113	499084	477086	489438	499803	896104	842015	850719	830039	769935	16	8.08508	484505	837763	661134	5.82029	1.84953	1.73789	1.75585	1.71317	1.58912	0.887156	0.797336	0.812172	0.776669	0.668225	0.788311	0.0790208	3.6868	5.42095	Yes	FALSE	TRUE	FALSE	Yeast	NA	NA	NA	YEAST_candidate	YEAST_candidate
P29317	0.258647	17.5518	5.46113	0.000201032	0.000511259	-0.048326	EPHA2_HUMAN	EPHA2	Ephrin type-A receptor 2	187926	196126	168395	183980	209179	197948	199368	198926	188603	193315	13	3.29136	189121	195632	192377	5.28415	1.04667	1.05418	1.05184	0.99726	1.02217	0.0658078	0.0761206	0.0729184	-0.00395795	0.0316406	0.0485059	0.0342593	7.97015	2.35554	Yes	TRUE	FALSE	FALSE	Human	NA	NA	NA	NA	NA
P29323	0.076437	14.4413	0.9671	0.354378	0.382869	-7.39054	EPHB2_HUMAN	EPHB2	Ephrin type-B receptor 2	25298.2	20710	23337.5	25558.3	20487.7	20539.2	23851.7	20299.4	21093	22107.3	5	0.41695	23078.3	21578.1	22328.2	4.34885	0.889979	1.03351	0.879585	0.913973	0.957923	-0.168156	0.0475542	-0.185105	-0.129777	-0.0620187	-0.0995005	0.094853	10.4949	6.71543	Yes	TRUE	FALSE	FALSE	Human	NA	NA	NA	HUMAN_candidate	HUMAN_candidate
P29353	0.142947	15.0834	3.62328	0.00403547	0.00647478	-3.182	SHC1_HUMAN	SHC1	SHC-transforming protein 1	35198.8	35946.9	33813.9	35066	35655.8	33722.2	35325.7	35526.7	32802.6	34210.4	13	2.18877	35136.3	34317.5	34726.9	4.54067	0.959754	1.00539	1.01111	0.933581	0.973649	-0.0592632	0.00775455	0.0159408	-0.0991526	-0.0385263	-0.0346493	0.047799	2.33156	3.30299	Yes	TRUE	FALSE	FALSE	Human	NA	NA	NA	NA	NA
P29372	0.205103	17.6532	4.90749	0.000472952	0.00104737	-0.95033	3MG_HUMAN	MPG	DNA-3-methyladenine glycosylase	190128	198981	208851	212926	221892	213372	201757	204251	205434	204923	10	2.9799	206555	205947	206251	5.3144	1.033	0.976772	0.988842	0.994569	0.992099	0.0468407	-0.0339062	-0.0161876	-0.00785655	-0.011444	-0.00451072	0.0304001	5.97027	2.12856	Yes	TRUE	FALSE	FALSE	Human	NA	NA	NA	NA	NA
P29373	0.134004	15.098	2.31754	0.0408642	0.051882	-5.49907	RABP2_HUMAN	CRABP2	Cellular retinoic acid-binding protein 2	39287	32509.5	35247.6	35729.3	35533.6	33628	36366.6	35703.3	34040.9	33086.3	5	1.28498	35661.4	34565	35113.2	4.54547	0.942981	1.01978	1.00117	0.954559	0.927789	-0.0846991	0.0282513	0.00169239	-0.0670938	-0.108132	-0.0459962	0.0582896	6.76373	4.06085	Yes	TRUE	FALSE	FALSE	Human	NA	NA	NA	HUMAN_candidate	HUMAN_candidate
P29374	-0.150974	13.1842	-0.972483	0.356372	0.384812	-7.26933	ARI4A_HUMAN	ARID4A	AT-rich interactive domain-containing protein 4A	11507.9	10699.6	11657.3	7707.79	NA	9303.96	NA	8156.67	6978.31	9310.18	2	0.414752	10393.2	8437.28	9415.22	3.97383	0.8952	NA	0.784811	0.671433	0.895799	-0.159718	NA	-0.349582	-0.574684	-0.158753	-0.310684	0.197554	17.6944	13.1987	Yes	TRUE	FALSE	FALSE	Human	NA	NA	NA	HUMAN_candidate	HUMAN_candidate
P29375	0.141479	13.7873	1.30186	0.219696	0.245362	-7.02098	KDM5A_HUMAN	KDM5A	Lysine-specific demethylase 5A	15298.9	11820.7	17011	14844	12796.1	15308.1	15440.8	13467.6	12483.8	13705.6	7	0.610193	14354.1	14081.2	14217.7	4.15283	1.06646	1.0757	0.938236	0.869702	0.95482	0.092831	0.105279	-0.0919768	-0.201407	-0.0666989	-0.0323945	0.130315	14.3779	8.99913	Yes	TRUE	FALSE	FALSE	Human	NA	NA	NA	HUMAN_candidate	HUMAN_candidate
P29401	0.226552	19.6632	6.38304	5.32172e-05	0.000157396	1.36066	TKT_HUMAN	TKT	Transketolase	818616	781502	805531	869489	886474	844167	809958	822824	831436	835732	33	3.80301	832322	828823	830573	5.91938	1.01423	0.97313	0.988588	0.998935	1.0041	0.0203863	-0.039295	-0.0165588	-0.00153662	0.00589778	-0.00622127	0.0227899	5.3062	1.57529	Yes	TRUE	FALSE	FALSE	Human	NA	NA	NA	NA	NA
P29453	1.07001	20.3494	19.9013	6.07575e-10	7.29758e-09	13.4206	RL8B_YEAST	RPL8B	Large ribosomal subunit protein eL8B	998799	1.0186e+06	1.00781e+06	1.02005e+06	954207	1.85377e+06	1.81097e+06	1.80561e+06	1.73249e+06	1.6927e+06	31	8.13682	999894	1.77911e+06	1.3895e+06	6.14286	1.85397	1.81116	1.8058	1.73267	1.69288	0.890614	0.856913	0.852636	0.792999	0.759483	0.830529	0.0530356	2.69638	3.65679	Yes	FALSE	TRUE	FALSE	Yeast	NA	NA	NA	YEAST_candidate	YEAST_candidate
P29466	0.264803	13.3168	2.45089	0.0343291	0.0442784	-5.24018	CASP1_HUMAN	CASP1	Caspase-1	9684.36	12206.2	NA	8983.06	8694.61	10658.3	9632.98	9602.45	11946.2	10751.8	2	1.35381	9892.05	10518.3	10240	4.0103	1.07746	0.97381	0.970723	1.20766	1.08691	0.10763	-0.038288	-0.0428678	0.27221	0.120232	0.0837832	0.130713	16.1519	9.18759	Yes	TRUE	FALSE	FALSE	Human	NA	NA	NA	NA	NA
P29469	0.714159	14.1778	15.3059	9.79917e-09	6.10091e-08	10.5135	MCM2_YEAST	MCM2	DNA replication licensing factor MCM2	15654	15736.8	14532.1	15784	14881.7	20852.3	22750.4	22953.2	21543.6	23915.3	13	7.21461	15317.7	22402.9	18860.3	4.27555	1.36132	1.48524	1.49847	1.40645	1.56128	0.445002	0.570692	0.583492	0.492057	0.642731	0.546795	0.0782295	3.74107	5.39985	Yes	FALSE	TRUE	FALSE	Yeast	NA	NA	NA	YEAST_candidate	YEAST_candidate
P29478	0.761421	13.9804	9.41576	1.39732e-06	5.24237e-06	5.24186	SEC65_YEAST	SEC65	Signal recognition particle subunit SEC65	13385.6	12872.9	13952.5	13036.8	12408.1	19442.7	23992.4	17269.8	19445.2	19680.4	6	5.28047	13131.2	19966.1	16548.6	4.21876	1.48065	1.82713	1.31517	1.48084	1.49875	0.566227	0.869577	0.395248	0.566414	0.58376	0.596245	0.171068	4.40404	12.2959	Yes	FALSE	TRUE	FALSE	Yeast	NA	NA	NA	YEAST_candidate	YEAST_candidate
P29496	0.548454	15.7369	8.19313	5.37474e-06	1.86036e-05	3.80365	MCM5_YEAST	MCM5	Minichromosome maintenance protein 5	46072.9	41208.3	50367.1	52558.1	51240.9	64218.8	60016.3	60312.1	58064.6	67245	14	4.7304	48289.5	61971.4	55130.4	4.74139	1.32987	1.24285	1.24897	1.20243	1.39254	0.411288	0.313646	0.320738	0.265951	0.477719	0.357868	0.0851483	9.61912	5.96727	Yes	FALSE	TRUE	FALSE	Yeast	FQ_YEAST	SFQ_YEAST	NA	YEAST_candidate	YEAST_candidate
P29509	1.1026	18.245	26.0572	3.36715e-11	2.13008e-09	16.3698	TRXB1_YEAST	TRR1	Thioredoxin reductase 1	221546	224238	228406	227367	238215	417713	440568	428363	425620	397828	12	8.6716	227954	422018	324986	5.51187	1.83244	1.9327	1.87916	1.86713	1.74521	0.873766	0.950619	0.910089	0.900822	0.8034	0.887739	0.0546187	2.78066	3.74851	Yes	FALSE	TRUE	FALSE	Yeast	NA	NA	NA	YEAST_candidate	YEAST_candidate
P29547	1.00834	17.7828	19.1673	9.07012e-10	9.37213e-09	13.0052	EF1G1_YEAST	CAM1	Elongation factor 1-gamma 1	175405	161228	165248	174944	176867	325659	307105	280160	284014	290033	11	8.02816	170739	297394	234066	5.36934	1.90735	1.79869	1.64087	1.66344	1.6987	0.931571	0.846945	0.71446	0.734171	0.764428	0.798315	0.0900229	4.11678	6.34318	Yes	FALSE	TRUE	FALSE	Yeast	NA	NA	NA	YEAST_candidate	YEAST_candidate
P29558	0.125112	15.4895	0.810825	0.434744	0.463083	-7.53167	RBMS1_HUMAN	RBMS1	RNA-binding motif, single-stranded-interacting protein 1	38686.8	47097.4	46276	51649	52244.6	52490.1	54346.4	28825.4	45622	49775.7	1	0.334341	47190.7	46211.9	46701.3	4.66933	1.1123	1.15163	0.610827	0.966758	1.05478	0.15354	0.20368	-0.711165	-0.048774	0.0769373	-0.0651563	0.373459	11.5377	22.1982	No	TRUE	FALSE	FALSE	Human	NA	NA	NA	HUMAN_candidate	HUMAN_candidate
P29590	0.214429	16.4365	4.60138	0.000773227	0.0015843	-1.46623	PML_HUMAN	PML	Protein PML	87496.2	88222.2	90034.8	89604.4	84805.9	92664.4	92141.9	87031.8	87005.8	87960.4	21	2.80016	88032.7	89360.9	88696.8	4.94791	1.05261	1.04668	0.988631	0.988335	0.999179	0.0739761	0.0658178	-0.0164966	-0.0169286	-0.00118453	0.0210368	0.0451437	2.35653	3.14433	Yes	TRUE	FALSE	FALSE	Human	NA	NA	NA	NA	NA
P29597	0.67	15.1254	1.27423	0.234691	0.260717	-6.90823	TYK2_HUMAN	TYK2	Non-receptor tyrosine-protein kinase TYK2	30132.9	NA	25597.9	NA	29269.4	24408.8	31351.7	145934	29213.7	31210.3	5	0.58383	28333.4	52423.8	43389.9	4.63739	0.861487	1.10653	5.15061	1.03107	1.10154	-0.215099	0.146041	2.36474	0.0441408	0.139522	0.49587	1.05494	8.49899	99.858	No	TRUE	FALSE	FALSE	Human	FQ_HUMAN	NA	NA	NA	HUMAN_candidate
P29680	-0.964816	15.6494	-19.6111	7.10651e-10	7.99849e-09	13.2583	DCUP_ECOLI	hemE	Uroporphyrinogen decarboxylase	71559.5	76175.2	74321.6	79409.5	82514.1	33198.9	38705.7	33737.4	33325	34277.7	9	8.09699	76796	34649	55722.5	4.74603	0.4323	0.504007	0.439312	0.433942	0.446348	-1.20989	-0.988484	-1.18668	-1.20443	-1.16376	-1.15065	0.0924254	5.58015	6.65706	Yes	FALSE	FALSE	TRUE	Bacteria	NA	NA	NA	ECOLI_candidate	ECOLI_candidate
P29692	0.276585	19.3254	7.97706	6.92706e-06	2.3611e-05	3.53287	EF1D_HUMAN	EEF1D	Elongation factor 1-delta	649997	645859	632958	648238	650759	665061	667965	657829	664747	685098	11	4.62688	645562	668140	656851	5.81747	1.0302	1.0347	1.019	1.02972	1.06124	0.0429308	0.0492168	0.0271551	0.0422485	0.0857548	0.0494612	0.021849	1.12979	1.52438	Yes	TRUE	FALSE	FALSE	Human	NA	NA	NA	NA	NA
P29704	1.01583	15.5892	18.2889	1.49402e-09	1.35578e-08	12.4859	ERG9_YEAST	ERG9	Squalene synthase ERG9	34837.6	39644.4	38311.1	34159.5	37678.1	65992.4	68933.9	65254.3	64663	63582.7	11	7.86781	36926.1	65685.2	51305.7	4.71017	1.78715	1.8668	1.76716	1.75115	1.72189	0.837658	0.900571	0.82143	0.808299	0.783992	0.83039	0.0438729	6.33506	3.07319	Yes	FALSE	TRUE	FALSE	Yeast	NA	NA	NA	YEAST_candidate	YEAST_candidate
P29745	-0.915914	16.0389	-21.4394	2.74098e-10	4.68369e-09	14.2414	PEPT_ECOLI	pepT	Peptidase T	95898.7	96297	100498	98707	103439	48167.8	45141.5	45072.6	43742.6	48100.7	11	8.32941	98968	46045	72506.5	4.86038	0.486701	0.456122	0.455426	0.441987	0.486023	-1.03889	-1.13251	-1.13471	-1.17792	-1.0409	-1.10499	0.0621199	3.15329	4.31566	Yes	FALSE	FALSE	TRUE	Bacteria	NA	NA	NA	ECOLI_candidate	ECOLI_candidate
P29952	0.988483	17.0678	24.399	6.83778e-11	2.45728e-09	15.657	MPI_YEAST	PMI40	Mannose-6-phosphate isomerase	98684	105419	106389	107590	103956	176585	173691	183201	186917	180885	17	8.60955	104408	180256	142332	5.1533	1.69131	1.66358	1.75467	1.79026	1.73249	0.758137	0.734295	0.811197	0.840166	0.792847	0.787328	0.042002	3.31931	2.90927	Yes	FALSE	TRUE	FALSE	Yeast	NA	NA	NA	YEAST_candidate	YEAST_candidate
P29966	0.166262	17.6438	3.79924	0.00297335	0.00496922	-2.86746	MARCS_HUMAN	MARCKS	Myristoylated alanine-rich C-kinase substrate	198826	210727	199706	216712	213246	210345	208169	194186	208510	189106	8	2.30371	207843	202063	204953	5.31165	1.01204	1.00157	0.934288	1.00321	0.909848	0.0172621	0.00226106	-0.0980608	0.00461963	-0.136302	-0.042044	0.0701429	3.90643	4.80701	Yes	TRUE	FALSE	FALSE	Human	NA	NA	NA	NA	NA
P29992	0.220482	16.3385	3.6751	0.00368718	0.00598429	-3.0892	GNA11_HUMAN	GNA11	Guanine nucleotide-binding protein subunit alpha-11	87035.7	86841.5	81498.2	72976.5	82594.7	83325.7	81033.8	81404.7	89371.4	83475.4	12	2.22299	82189.4	83722.2	82955.8	4.91885	1.01383	0.98594	0.990453	1.08738	1.01565	0.01981	-0.0204276	-0.0138394	0.120861	0.0223993	0.0257607	0.0565517	6.95354	3.99417	Yes	TRUE	FALSE	FALSE	Human	NA	NA	NA	NA	NA
P30011	-0.866225	15.0557	-14.5514	1.66372e-08	9.6669e-08	9.95473	NADC_ECOLI	nadC	Nicotinate-nucleotide pyrophosphorylase [carboxylating]	52154.1	44920.8	49386.9	48654.5	50092.7	24618.8	23954.7	25221.3	21664	23546.7	10	7.01471	49041.8	23801.1	36421.5	4.56136	0.501996	0.488455	0.514282	0.441746	0.480134	-0.994251	-1.0337	-0.959369	-1.17871	-1.05849	-1.0449	0.0838097	5.39894	5.69184	Yes	FALSE	FALSE	TRUE	Bacteria	NA	NA	NA	ECOLI_candidate	ECOLI_candidate
P30014	-0.939997	12.4915	-3.8934	0.0025283	0.00431262	-2.69993	RNT_ECOLI	rnt	Ribonuclease T	9475.85	9671.24	10245.4	9693.25	4607.89	5883.67	3765.79	3155.82	4138.45	3361.79	2	2.36526	8738.72	4061.1	6399.91	3.80617	0.673287	0.430932	0.36113	0.473576	0.3847	-0.570705	-1.21447	-1.46941	-1.07833	-1.37819	-1.14222	0.353081	26.6275	26.7584	No	FALSE	FALSE	TRUE	Bacteria	NA	NA	NA	ECOLI_candidate	ECOLI_candidate
P30038	0.112204	15.3305	2.23858	0.0469332	0.058873	-5.63195	AL4A1_HUMAN	ALDH4A1	Delta-1-pyrroline-5-carboxylate dehydrogenase, mitochondrial	45685.1	39850.7	41240.6	42328.8	42014.8	41199.5	39126.2	37350.3	41238.5	42511.7	6	1.23008	42224	40285.2	41254.6	4.61547	0.975736	0.926634	0.884575	0.97666	1.00681	-0.0354374	-0.109928	-0.176944	-0.0340712	0.00979693	-0.0693167	0.0739628	5.11163	5.06581	Yes	TRUE	FALSE	FALSE	Human	NA	NA	NA	HUMAN_candidate	HUMAN_candidate
P30040	0.280857	19.4456	6.53329	4.33244e-05	0.000130172	1.57931	ERP29_HUMAN	ERP29	Endoplasmic reticulum resident protein 29	714137	697964	666466	708315	719172	755499	724746	709958	681737	765486	9	3.88548	701211	727485	714348	5.85391	1.07742	1.03356	1.01247	0.972229	1.09166	0.107582	0.0476263	0.017886	-0.0406319	0.126528	0.051798	0.0678364	2.98963	4.6799	Yes	TRUE	FALSE	FALSE	Human	NA	NA	NA	NA	NA
P30041	0.153707	19.7848	3.25321	0.00773938	0.0115492	-3.84733	PRDX6_HUMAN	PRDX6	Peroxiredoxin-6	965156	931284	935414	896703	913311	898561	880801	852616	872729	890230	19	1.93745	928374	878988	903681	5.95601	0.967888	0.948757	0.918398	0.940062	0.958913	-0.0470885	-0.0758891	-0.122809	-0.0891716	-0.0605277	-0.0790972	0.02912	2.76773	2.00907	Yes	TRUE	FALSE	FALSE	Human	NA	NA	NA	NA	NA
P30043	0.215594	17.4761	3.95663	0.00226877	0.00393753	-2.58783	BLVRB_HUMAN	BLVRB	Flavin reductase (NADPH)	186316	190381	181788	177704	172406	188314	184307	187820	174080	180435	10	2.40478	181719	182991	182355	5.26092	1.0363	1.01424	1.03358	0.957962	0.992936	0.0514362	0.0204053	0.0476451	-0.0619593	-0.0102279	0.00945989	0.0469793	3.88175	3.22532	Yes	TRUE	FALSE	FALSE	Human	NA	NA	NA	NA	NA
P30044	0.313613	19.9789	8.21828	5.21998e-06	1.80934e-05	3.83484	PRDX5_HUMAN	PRDX5	Peroxiredoxin-5, mitochondrial	976821	1.00886e+06	988970	1.05456e+06	998064	1.02817e+06	1.0736e+06	1.03058e+06	1.12191e+06	1.05644e+06	12	4.74248	1.00546e+06	1.06214e+06	1.0338e+06	6.01444	1.0226	1.06777	1.02499	1.11583	1.05071	0.032236	0.0946008	0.0356091	0.158113	0.0713634	0.0783844	0.0515467	2.97096	3.61165	Yes	TRUE	FALSE	FALSE	Human	NA	NA	NA	NA	NA
P30046	0.402848	17.7975	3.71285	0.00345301	0.00565556	-3.02166	DOPD_HUMAN	DDT	D-dopachrome decarboxylase	223693	221789	146823	246891	243595	236435	260788	240182	236237	244579	1	2.24752	216558	243644	230101	5.36192	1.09178	1.20424	1.10909	1.09087	1.12939	0.126688	0.268126	0.149376	0.125484	0.175547	0.169044	0.0590294	18.7462	4.17364	Yes	TRUE	FALSE	FALSE	Human	FQ_HUMAN	SFQ_HUMAN	NA	NA	NA
P30047	0.184234	14.724	1.7907	0.101006	0.118833	-6.3474	GFRP_HUMAN	GCHFR	GTP cyclohydrolase 1 feedback regulatory protein	28468.4	27649	29297.2	21197.6	29070.6	26656.8	28994.9	28455.5	28837.7	23305.4	6	0.925063	27136.6	27250.1	27193.3	4.43446	0.982321	1.06848	1.0486	1.06269	0.858819	-0.0257336	0.0955618	0.0684677	0.0877157	-0.219575	0.00128738	0.132647	12.4581	8.78635	Yes	TRUE	FALSE	FALSE	Human	NA	NA	NA	HUMAN_candidate	HUMAN_candidate
P30048	0.201852	18.7398	5.36331	0.000233099	0.000576999	-0.204692	PRDX3_HUMAN	PRDX3	Thioredoxin-dependent peroxide reductase, mitochondrial	448592	418813	438459	443389	453917	439311	427022	433794	431194	443373	8	3.23883	440634	434939	437787	5.64126	0.996998	0.969108	0.984477	0.978576	1.00622	-0.00433746	-0.0452706	-0.0225705	-0.0312437	0.00894102	-0.0188963	0.0214967	3.06214	1.49123	Yes	TRUE	FALSE	FALSE	Human	NA	NA	NA	NA	NA
P30049	0.370105	18.5149	5.59218	0.00016523	0.000431634	0.159076	ATPD_HUMAN	ATP5F1D	ATP synthase subunit delta, mitochondrial	357537	348475	353644	349087	367013	424728	392799	349890	363524	451469	3	3.36488	355151	396482	375817	5.57498	1.19591	1.10601	0.985186	1.02357	1.2712	0.258107	0.145359	-0.021532	0.0336153	0.346194	0.152349	0.152596	2.13511	10.6202	Yes	TRUE	FALSE	FALSE	Human	FQ_HUMAN	SFQ_HUMAN	NA	NA	NA
P30050	0.334615	19.6703	3.2239	0.00815231	0.0121048	-3.90008	RL12_HUMAN	RPL12	Large ribosomal subunit protein uL11	801342	930452	886963	749533	679340	868546	891417	879311	927924	763958	7	1.91704	809526	866231	837879	5.92318	1.07291	1.10116	1.08621	1.14626	0.94371	0.101524	0.139023	0.119297	0.196929	-0.083585	0.0946375	0.105892	12.542	7.08743	Yes	TRUE	FALSE	FALSE	Human	FQ_HUMAN	SFQ_HUMAN	NA	NA	NA
P30084	0.237063	17.7048	5.37869	0.000227715	0.000566524	-0.180013	ECHM_HUMAN	ECHS1	Enoyl-CoA hydratase, mitochondrial	207326	204657	221799	208621	215222	220723	218818	209670	211437	218279	17	3.24678	211525	215786	213655	5.32971	1.04348	1.03448	0.991231	0.999584	1.03193	0.0614092	0.0489034	-0.0127062	-0.000599603	0.0453473	0.0284708	0.0328933	3.27928	2.27148	Yes	TRUE	FALSE	FALSE	Human	NA	NA	NA	NA	NA
P30085	0.202382	17.0298	3.16145	0.00910852	0.0133493	-4.01244	KCY_HUMAN	CMPK1	UMP-CMP kinase	128236	135002	142631	135632	127397	132006	136334	138287	143672	120311	11	1.87454	133780	134122	133951	5.12695	0.986746	1.01909	1.03369	1.07395	0.899321	-0.0192499	0.0272885	0.0478099	0.102922	-0.153092	0.00113571	0.0967273	4.64941	6.54966	Yes	TRUE	FALSE	FALSE	Human	NA	NA	NA	NA	NA
P30086	0.189794	19.4225	4.1686	0.00158331	0.00290688	-2.21443	PEBP1_HUMAN	PEBP1	Phosphatidylethanolamine-binding protein 1	724080	707296	724248	708555	695953	688721	692787	712240	682101	690864	10	2.53657	712026	693342	702684	5.84676	0.967268	0.97298	1.0003	0.957971	0.970278	-0.0480119	-0.0395187	0.000431755	-0.0619456	-0.0435296	-0.0385148	0.0233569	1.70199	1.63063	Yes	TRUE	FALSE	FALSE	Human	NA	NA	NA	NA	NA
P30101	0.230535	20.0686	4.76821	0.000590544	0.00126287	-1.18361	PDIA3_HUMAN	PDIA3	Protein disulfide-isomerase A3	1.12604e+06	1.10293e+06	1.11948e+06	1.10037e+06	1.05906e+06	1.10744e+06	1.11431e+06	1.05588e+06	1.06944e+06	1.14219e+06	39	2.89864	1.10158e+06	1.09785e+06	1.09971e+06	6.04128	1.00533	1.01156	0.958516	0.970829	1.03687	0.00766511	0.0165809	-0.0611256	-0.0427102	0.0522308	-0.00547182	0.0460232	2.37157	3.1872	Yes	TRUE	FALSE	FALSE	Human	NA	NA	NA	NA	NA
P30125	-0.769438	14.6245	-8.63819	3.23635e-06	1.15348e-05	4.34516	LEU3_ECOLI	leuB	3-isopropylmalate dehydrogenase	36626.2	31919.1	41146.6	33785.7	32566.8	20188.1	18793.3	16282	17614.7	18650.1	6	4.93799	35208.9	18305.6	26757.3	4.42744	0.57338	0.533766	0.46244	0.500291	0.529698	-0.802435	-0.905721	-1.11266	-0.99916	-0.916759	-0.947347	0.115846	10.7303	7.95048	Yes	FALSE	FALSE	TRUE	Bacteria	NA	NA	NA	ECOLI_candidate	ECOLI_candidate
P30136	-0.90034	19.461	-20.9879	3.44239e-10	5.29105e-09	14.0071	THIC_ECOLI	thiC	Phosphomethylpyrimidine synthase	1.06793e+06	1.07948e+06	1.06799e+06	1.07705e+06	1.05478e+06	508461	470553	476625	486271	504124	31	8.27646	1.06945e+06	489207	779327	5.89172	0.475443	0.439997	0.445675	0.454694	0.471388	-1.07266	-1.18443	-1.16594	-1.13703	-1.08501	-1.12901	0.0490188	0.909149	3.40228	Yes	FALSE	FALSE	TRUE	Bacteria	NA	NA	NA	ECOLI_candidate	ECOLI_candidate
P30137	-0.874949	17.2997	-22.3884	1.72297e-10	3.82594e-09	14.7172	THIE_ECOLI	thiE	Thiamine-phosphate synthase	238463	236001	233748	228771	237602	112940	112948	107081	112120	111268	9	8.41726	234917	111271	173094	5.23828	0.480767	0.480802	0.455824	0.477275	0.473649	-1.05659	-1.05648	-1.13345	-1.06711	-1.07811	-1.07835	0.0320706	1.65004	2.19581	Yes	FALSE	FALSE	TRUE	Bacteria	NA	NA	NA	ECOLI_candidate	ECOLI_candidate
P30138	-0.892541	17.5779	-16.819	3.63067e-09	2.67728e-08	11.5575	THIF_ECOLI	thiF	Sulfur carrier protein ThiS adenylyltransferase	308465	264414	278262	288403	297135	141302	139382	128625	131409	129481	8	7.57231	287336	134040	210688	5.32364	0.491767	0.485084	0.447647	0.457337	0.450625	-1.02395	-1.04369	-1.15957	-1.12867	-1.15	-1.10118	0.0628822	5.9045	4.38689	Yes	FALSE	FALSE	TRUE	Bacteria	NA	NA	NA	ECOLI_candidate	ECOLI_candidate
P30139	-0.994455	18.2966	-21.4102	2.7813e-10	4.73351e-09	14.2264	THIG_ECOLI	thiG	Thiazole synthase	477644	520724	479809	493604	483086	220380	206887	217111	206686	210306	14	8.32482	490973	212274	351624	5.54608	0.448863	0.421381	0.442205	0.420971	0.428345	-1.15565	-1.2468	-1.17721	-1.24821	-1.22316	-1.21021	0.0418807	3.60997	2.91573	Yes	FALSE	FALSE	TRUE	Bacteria	NA	NA	NA	ECOLI_candidate	ECOLI_candidate
P30140	-0.98811	16.2289	-21.186	3.11311e-10	5.04679e-09	14.1106	THIH_ECOLI	thiH	2-iminoacetate synthase	115541	112789	117807	114973	118046	49031.1	50675.9	55503.3	50253	50555.3	14	8.29698	115831	51203.7	83517.4	4.92178	0.423299	0.437498	0.479174	0.433847	0.436457	-1.24025	-1.19265	-1.06138	-1.20474	-1.19609	-1.17902	0.0684247	1.87592	4.86379	Yes	FALSE	FALSE	TRUE	Bacteria	NA	NA	NA	ECOLI_candidate	ECOLI_candidate
P30153	0.186339	19.0265	4.48492	0.000935421	0.00186496	-1.66551	2AAA_HUMAN	PPP2R1A	Serine/threonine-protein phosphatase 2A 65 kDa regulatory subunit A alpha isoform	539725	524835	553262	547357	539472	537136	519814	528066	528269	522301	32	2.72933	540930	527117	534024	5.72756	0.992986	0.960963	0.976218	0.976593	0.96556	-0.010155	-0.0574472	-0.0347245	-0.0341702	-0.0505623	-0.0374118	0.0182689	1.97385	1.26958	Yes	TRUE	FALSE	FALSE	Human	NA	NA	NA	NA	NA
P30154	0.238977	13.3317	3.54634	0.0046164	0.00729854	-3.32004	2AAB_HUMAN	PPP2R1B	Serine/threonine-protein phosphatase 2A 65 kDa regulatory subunit A beta isoform	10402.7	9777.65	9591.08	11206.7	9219.62	9341.81	10358.1	11024.8	10791.2	11651.1	4	2.13676	10039.6	10633.4	10336.5	4.01437	0.930501	1.03173	1.09813	1.07487	1.16052	-0.103921	0.0450651	0.135054	0.104159	0.214775	0.0790264	0.119186	7.77327	8.08696	Yes	TRUE	FALSE	FALSE	Human	NA	NA	NA	NA	NA
P30177	-0.94819	17.3599	-12.549	7.72565e-08	3.73634e-07	8.32724	YBIB_ECOLI	ybiB	Uncharacterized protein YbiB	248427	258610	262925	247963	239120	131247	111954	112170	101813	110083	11	6.42755	251409	113454	182431	5.2611	0.522046	0.445306	0.446167	0.40497	0.437865	-0.937751	-1.16713	-1.16434	-1.30411	-1.19144	-1.15296	0.133204	3.7538	9.52752	Yes	FALSE	FALSE	TRUE	Bacteria	NA	NA	NA	ECOLI_candidate	ECOLI_candidate
P30178	-0.892513	14.3453	-9.44676	1.35287e-06	5.09356e-06	5.27638	HCXB_ECOLI	hcxB	Hydroxycarboxylate dehydrogenase B	29759.1	30715.5	29686.5	34589.3	26427.2	17327.8	13237.1	14911.5	14049.8	13050.6	6	5.29298	30235.5	14515.4	22375.4	4.34977	0.573094	0.4378	0.493178	0.46468	0.43163	-0.803156	-1.19166	-1.01982	-1.10569	-1.21213	-1.06649	0.165785	9.67342	11.9638	Yes	FALSE	FALSE	TRUE	Bacteria	NA	NA	NA	ECOLI_candidate	ECOLI_candidate
P30260	0.238765	15.6965	6.08978	8.01973e-05	0.000227022	0.925096	CDC27_HUMAN	CDC27	Cell division cycle protein 27 homolog	53567	50852.4	49567.9	54541.5	52121.2	53257.5	56212.1	54412.2	52319.7	54360.2	15	3.64393	52130	54112.4	53121.2	4.72527	1.02163	1.07831	1.04378	1.00364	1.04278	0.0308711	0.108767	0.0618167	0.00523981	0.0604367	0.0534263	0.0387712	3.84578	2.69466	Yes	TRUE	FALSE	FALSE	Human	NA	NA	NA	NA	NA
P30291	0.299531	13.461	4.93792	0.000450718	0.00100766	-0.899694	WEE1_HUMAN	WEE1	Wee1-like protein kinase	9844.07	9894.48	11047.6	11083.5	11943.2	12209.6	11640.7	11058.2	11221.4	13178.2	5	2.99669	10762.6	11861.6	11312.1	4.05354	1.13444	1.08158	1.02747	1.04263	1.22444	0.181985	0.113146	0.0390901	0.0602324	0.292128	0.137316	0.102636	8.27864	7.25052	Yes	TRUE	FALSE	FALSE	Human	NA	NA	NA	NA	NA
P30405	0.103001	17.0602	2.43137	0.033431	0.0432427	-5.30482	PPIF_HUMAN	PPIF	Peptidyl-prolyl cis-trans isomerase F, mitochondrial	139788	132321	139590	152256	143544	123496	136360	128482	134709	138114	5	1.36409	141500	132233	136866	5.1363	0.872768	0.963678	0.908003	0.952011	0.976074	-0.196331	-0.0533762	-0.139231	-0.0709498	-0.0349369	-0.0989649	0.0672016	5.12907	4.60243	Yes	TRUE	FALSE	FALSE	Human	NA	NA	NA	NA	NA
P30414	0.0876397	14.3028	2.25049	0.0459651	0.0577617	-5.61201	NKTR_HUMAN	NKTR	NK-tumor recognition protein	21404.4	19529.3	20095.4	20594	22408.5	19576.3	20193.7	19411.8	19462.2	19636.5	8	1.23836	20806.3	19656.1	20231.2	4.30602	0.94088	0.970557	0.932975	0.935396	0.943777	-0.0879169	-0.0431146	-0.10009	-0.0963502	-0.0834816	-0.0821907	0.0228161	5.43017	1.5949	Yes	TRUE	FALSE	FALSE	Human	NA	NA	NA	HUMAN_candidate	HUMAN_candidate
P30419	0.107294	17.496	2.06301	0.0636619	0.0777168	-5.92098	NMT1_HUMAN	NMT1	Glycylpeptide N-tetradecanoyltransferase 1	196166	182407	190895	191410	195721	169131	198157	176536	181241	169752	17	1.10949	191320	178963	185142	5.2675	0.884022	1.03573	0.922725	0.947318	0.887269	-0.177846	0.0506533	-0.116027	-0.0780794	-0.172556	-0.0987711	0.0932076	2.89231	6.61727	Yes	TRUE	FALSE	FALSE	Human	NA	NA	NA	HUMAN_candidate	HUMAN_candidate
P30519	0.123392	15.1791	3.06587	0.0107973	0.015567	-4.18422	HMOX2_HUMAN	HMOX2	Heme oxygenase 2	36962.2	38125	38584.1	37909.1	37479.2	37929	35461.2	35468	36374.2	36804.3	11	1.8078	37811.9	36407.4	37109.7	4.56949	1.0031	0.937832	0.938011	0.961977	0.973352	0.00446153	-0.0925984	-0.0923228	-0.0559253	-0.0389657	-0.0550701	0.0406209	1.63911	2.8318	Yes	TRUE	FALSE	FALSE	Human	NA	NA	NA	NA	NA
P30520	0.138692	17.6626	2.15214	0.0545653	0.0674913	-5.77544	PURA2_HUMAN	ADSS2	Adenylosuccinate synthetase isozyme 2	219432	220654	225141	195154	203412	206389	207373	200171	208391	191059	17	1.17075	212758	202677	207718	5.31747	0.970064	0.974688	0.940837	0.979474	0.89801	-0.0438482	-0.0369872	-0.0879835	-0.0299212	-0.155196	-0.0707872	0.052342	6.02596	3.57278	Yes	TRUE	FALSE	FALSE	Human	NA	NA	NA	HUMAN_candidate	HUMAN_candidate
P30530	0.166566	16.1214	2.98917	0.0123791	0.0176492	-4.32179	UFO_HUMAN	AXL	Tyrosine-protein kinase receptor UFO	66560.6	73645	73097.9	75372.2	70872.3	76069.8	68538.6	71738.4	72205.6	65461.9	17	1.75328	71909.6	70802.9	71356.2	4.85343	1.05785	0.953122	0.997619	1.00412	0.910336	0.081139	-0.0692679	-0.00343876	0.00592571	-0.135529	-0.0242341	0.0819452	4.72108	5.65989	Yes	TRUE	FALSE	FALSE	Human	NA	NA	NA	NA	NA
P30533	0.230377	15.5029	4.81747	0.000545773	0.00117943	-1.10083	AMRP_HUMAN	LRPAP1	Alpha-2-macroglobulin receptor-associated protein	45216.8	48722.9	45927.6	43458.3	45079.9	47163.5	48402	44447.3	48976.3	47164.5	10	2.92833	45681.1	47230.7	46455.9	4.66704	1.03245	1.05956	0.97299	1.07214	1.03247	0.0460738	0.0834686	-0.0395029	0.100487	0.0461028	0.0473258	0.0540247	4.2152	3.69393	Yes	TRUE	FALSE	FALSE	Human	NA	NA	NA	NA	NA
P30536	0.149242	17.595	2.29772	0.0423129	0.053514	-5.53259	TSPO_HUMAN	TSPO	Translocator protein	192550	190266	214755	204033	209178	200074	215634	176757	178944	201626	3	1.27153	202156	194607	198382	5.2975	0.989701	1.06667	0.874356	0.885175	0.997378	-0.0149347	0.0931137	-0.193708	-0.175965	-0.00378831	-0.0590565	0.122429	5.21874	8.46412	Yes	TRUE	FALSE	FALSE	Human	NA	NA	NA	HUMAN_candidate	HUMAN_candidate
P30566	0.131161	16.9954	3.3541	0.00647392	0.00982626	-3.66571	PUR8_HUMAN	ADSL	Adenylosuccinate lyase	134628	134414	135076	132103	132723	127688	125668	127971	126142	130501	19	2.00761	133789	127594	130691	5.11625	0.954402	0.939301	0.956515	0.942847	0.975423	-0.0673309	-0.0903405	-0.064141	-0.0849048	-0.0358994	-0.0685233	0.0213851	0.969536	1.48791	Yes	TRUE	FALSE	FALSE	Human	NA	NA	NA	NA	NA
P30622	0.188043	16.7671	4.40351	0.00106977	0.0020863	-1.80576	CLIP1_HUMAN	CLIP1	CAP-Gly domain-containing linker protein 1	108478	118587	104966	115491	112332	115919	107767	108038	108371	116081	25	2.68062	111971	111235	111603	5.04768	1.03526	0.962456	0.964878	0.967852	1.03671	0.0499961	-0.0552081	-0.0515817	-0.0471423	0.0520114	-0.0103849	0.0561172	4.84154	3.91542	Yes	TRUE	FALSE	FALSE	Human	NA	NA	NA	NA	NA
P30624	1.02345	15.5098	21.3719	2.83514e-10	4.79198e-09	14.2067	LCF1_YEAST	FAA1	Long-chain-fatty-acid--CoA ligase 1	35586.2	31008.9	35292.4	35827.2	36539.2	64180.4	61752	60256.9	61463.8	64100.3	16	8.31949	34850.8	62350.7	48600.7	4.68664	1.84158	1.7719	1.729	1.76363	1.83928	0.880941	0.825296	0.789936	0.818545	0.879139	0.838771	0.0399482	6.30282	2.77069	Yes	FALSE	TRUE	FALSE	Yeast	NA	NA	NA	YEAST_candidate	YEAST_candidate
P30626	0.187674	19.153	4.04568	0.00194927	0.00346119	-2.43046	SORCN_HUMAN	SRI	Sorcin	609919	582039	583625	586230	590691	588903	583998	590250	562214	552244	13	2.46077	590501	575522	583011	5.76568	0.997295	0.988987	0.999575	0.952097	0.935213	-0.00390843	-0.015976	-0.000613204	-0.0708201	-0.0966327	-0.0375901	0.0434718	1.92007	2.9929	Yes	TRUE	FALSE	FALSE	Human	NA	NA	NA	NA	NA
P30656	0.979128	15.6835	19.9465	5.93042e-10	7.1565e-09	13.4456	PSB5_YEAST	PRE2	Proteasome subunit beta type-5	36857.5	41838.1	39521.7	38894.6	42576.4	65884.8	72447.4	72556.9	68391.4	66949.1	9	8.1453	39937.7	69245.9	54591.8	4.73713	1.64969	1.81401	1.81675	1.71245	1.67634	0.722195	0.859184	0.861363	0.776066	0.745315	0.792825	0.0644738	5.78112	4.48114	Yes	FALSE	TRUE	FALSE	Yeast	NA	NA	NA	YEAST_candidate	YEAST_candidate
P30657	1.0097	14.2828	7.5482	1.16375e-05	3.84155e-05	2.9794	PSB7_YEAST	PRE4	Proteasome subunit beta type-7	15136.3	12776.2	18485	11234.3	18031.8	29271.5	27883.9	24523.1	27035.8	24767.9	3	4.41549	15132.7	26696.5	20914.6	4.32045	1.93432	1.84262	1.62054	1.78658	1.63671	0.951828	0.881761	0.696472	0.837201	0.710802	0.815613	0.1102	20.9993	7.63053	No	FALSE	TRUE	FALSE	Yeast	NA	NA	NA	YEAST_candidate	YEAST_candidate
P30665	0.329555	16.7431	3.41778	0.00578602	0.008899	-3.55111	MCM4_YEAST	MCM4	DNA replication licensing factor MCM4	92394.6	129083	95624.9	105160	104982	125871	108229	120379	122752	99048.2	11	2.05066	105449	115256	110352	5.04278	1.19367	1.02636	1.14159	1.16409	0.939301	0.2554	0.0375399	0.191044	0.219204	-0.0903405	0.122569	0.145113	13.6258	9.76993	Yes	FALSE	TRUE	FALSE	Yeast	FQ_YEAST	SFQ_YEAST	NA	YEAST_candidate	YEAST_candidate
P30711	0.0772642	14.8835	0.886361	0.394481	0.42253	-7.46613	GSTT1_HUMAN	GSTT1	Glutathione S-transferase theta-1	32644.4	29224.7	27329.1	30156.2	38039	28711.4	29908.9	27437.8	34655.2	26090.1	4	0.374143	31478.7	29360.7	30419.7	4.48315	0.912091	0.950133	0.871632	1.10091	0.828819	-0.13275	-0.0737983	-0.198209	0.138697	-0.27087	-0.107386	0.155968	13.1409	11.1862	Yes	TRUE	FALSE	FALSE	Human	NA	NA	NA	HUMAN_candidate	HUMAN_candidate
P30740	0.221643	15.9477	5.70172	0.000140504	0.000374665	0.330644	ILEU_HUMAN	SERPINB1	Leukocyte elastase inhibitor	57218.1	62904.2	60007.1	66417.8	66200.3	63488.6	62932.2	65580.3	63327.9	64407.8	16	3.42636	62549.5	63947.4	63248.4	4.80105	1.01501	1.00612	1.04846	1.01244	1.02971	0.0215005	0.00880114	0.0682655	0.0178427	0.0422378	0.0317295	0.0238143	6.36015	1.65926	Yes	TRUE	FALSE	FALSE	Human	NA	NA	NA	NA	NA
P30744	-0.996828	17.4571	-20.2982	4.92057e-10	6.40801e-09	13.6386	SDHM_ECOLI	sdaB	L-serine dehydratase 2	268599	280183	275551	278951	264567	112891	118363	124270	125503	113991	10	8.19328	273570	119004	196287	5.29289	0.412658	0.432659	0.454253	0.45876	0.41668	-1.27698	-1.2087	-1.13843	-1.12419	-1.26299	-1.20226	0.0697888	2.46825	4.84326	Yes	FALSE	FALSE	TRUE	Bacteria	NA	NA	NA	ECOLI_candidate	ECOLI_candidate
P30748	-1.0659	13.5818	-11.3394	1.31223e-06	4.95503e-06	5.72041	MOAD_ECOLI	moaD	Molybdopterin synthase sulfur carrier subunit	18403.9	15807.7	17215.7	17034.8	17263	NA	8383.65	6201.28	NA	7586.91	3	5.30495	17145	7390.61	13487.1	4.12992	NA	0.488984	0.361696	NA	0.442514	NA	-1.03214	-1.46715	NA	-1.17621	-1.22517	0.221601	5.38072	14.9426	Yes	FALSE	FALSE	TRUE	Bacteria	NA	NA	NA	ECOLI_candidate	ECOLI_candidate
P30749	-0.792328	15.0957	-10.8011	3.56069e-07	1.47916e-06	6.70062	MOAE_ECOLI	moaE	Molybdopterin synthase catalytic subunit	55266.3	50358.8	46314.6	43288.3	51080.5	23195.7	27253.7	26182	24669.6	24231.3	4	5.82999	49261.7	25106.5	37184.1	4.57036	0.470868	0.553243	0.531487	0.500787	0.49189	-1.08661	-0.854014	-0.911893	-0.99773	-1.02359	-0.974767	0.0921329	9.35407	6.41471	Yes	FALSE	FALSE	TRUE	Bacteria	NA	NA	NA	ECOLI_candidate	ECOLI_candidate
P30750	-0.924573	14.8089	-16.6138	4.13322e-09	2.97864e-08	11.4215	METN_ECOLI	metN	Methionine import ATP-binding protein MetN	43251	42692.3	42267.7	41004.9	41263	20533.1	18554.7	20882.5	20139.5	18302.1	6	7.52598	42095.8	19682.4	30889.1	4.4898	0.487771	0.440773	0.496072	0.478422	0.434773	-1.03572	-1.18189	-1.01138	-1.06364	-1.20167	-1.09886	0.0870953	2.25469	5.9846	Yes	FALSE	FALSE	TRUE	Bacteria	NA	NA	NA	ECOLI_candidate	ECOLI_candidate
P30771	0.775181	13.0963	6.85235	2.8267e-05	8.82737e-05	2.0337	RENT1_YEAST	NAM7	ATP-dependent helicase NAM7	8738.93	7415.04	7023.45	7127.33	5363.62	11067.6	11043.8	10405.5	10320.9	11434.1	13	4.05417	7133.68	10854.4	8994.03	3.95395	1.55146	1.54813	1.45864	1.44678	1.60284	0.63363	0.630523	0.544626	0.53285	0.680626	0.604451	0.0633237	16.8818	4.37872	Yes	FALSE	TRUE	FALSE	Yeast	NA	NA	NA	YEAST_candidate	YEAST_candidate
P30822	0.937204	15.2288	21.0147	3.3958e-10	5.25227e-09	14.0211	XPO1_YEAST	CRM1	Exportin-1	30407.4	28108.4	28874.1	28483.9	31651.2	50026.3	52396.9	49990.1	48444.3	48516.4	19	8.27965	29505	49874.8	39689.9	4.59868	1.69552	1.77587	1.69429	1.6419	1.64435	0.761726	0.828522	0.760683	0.715366	0.717514	0.756762	0.0459446	5.0305	3.21569	Yes	FALSE	TRUE	FALSE	Yeast	NA	NA	NA	YEAST_candidate	YEAST_candidate
P30825	0.153244	16.2363	3.17215	0.00893698	0.0131292	-3.9932	CTR1_HUMAN	SLC7A1	High affinity cationic amino acid transporter 1	76042.1	80013	81504.9	75497.4	78083.8	77458.9	78926	76310.5	75130.9	73246.1	5	1.88176	78228.2	76214.5	77221.4	4.88774	0.990165	1.00892	0.975485	0.960406	0.936313	-0.0142591	0.0128117	-0.035808	-0.0582837	-0.0949378	-0.0380954	0.0412418	3.2703	2.85177	Yes	TRUE	FALSE	FALSE	Human	NA	NA	NA	NA	NA
P30837	0.20695	17.4885	4.44388	0.00100079	0.00197144	-1.73612	AL1B1_HUMAN	ALDH1B1	Aldehyde dehydrogenase X, mitochondrial	192289	180811	185299	178344	182304	177170	191052	186911	182843	182045	16	2.70522	183810	184004	183907	5.2646	0.963879	1.0394	1.01687	0.994741	0.990399	-0.0530757	0.0557576	0.0241364	-0.00760729	-0.0139183	0.00105854	0.0410929	2.92014	2.85018	Yes	TRUE	FALSE	FALSE	Human	NA	NA	NA	NA	NA
P30838	0.257775	17.4693	7.41339	1.37583e-05	4.49936e-05	2.80089	AL3A1_HUMAN	ALDH3A1	Aldehyde dehydrogenase, dimeric NADP-preferring	175867	181449	175930	177977	179451	179926	184386	186548	187692	185184	14	4.34685	178135	184747	181441	5.25874	1.01005	1.03509	1.04723	1.05365	1.03957	0.0144312	0.0497587	0.0665749	0.0753928	0.0559905	0.0524296	0.0234046	1.33854	1.61205	Yes	TRUE	FALSE	FALSE	Human	NA	NA	NA	NA	NA
P30843	-0.370162	11.5424	-2.31802	0.0492874	0.061573	-5.38697	BASR_ECOLI	basR	Transcriptional regulatory protein BasR	4142.16	3493.07	NA	3598.8	2938.94	2341.36	NA	3024.02	2079.88	NA	1	1.21061	3543.24	2481.75	3088.32	3.48972	0.660796	NA	0.853461	0.586998	NA	-0.597724	NA	-0.228603	-0.768572	NA	-0.531633	0.275985	13.9171	19.6425	Yes	FALSE	FALSE	TRUE	Bacteria	FQ_ECOLI	NA	NA	NA	NA
P30850	-0.890014	16.9265	-17.0298	3.18257e-09	2.42502e-08	11.6956	RNB_ECOLI	rnb	Exoribonuclease 2	180774	183940	185145	179799	180537	91112.5	85089.2	86182.6	87032.4	78913.5	22	7.61529	182039	85666	133852	5.12663	0.500511	0.467423	0.473429	0.478098	0.433498	-0.998526	-1.0972	-1.07878	-1.06462	-1.2059	-1.08901	0.0751964	1.29217	5.14576	Yes	FALSE	FALSE	TRUE	Bacteria	NA	NA	NA	ECOLI_candidate	ECOLI_candidate
P30859	-0.901952	16.4591	-15.0958	1.13273e-08	6.89948e-08	10.3607	ARTI_ECOLI	artI	Putative ABC transporter arginine-binding protein 2	130296	137025	135011	133683	124097	65589.9	57743.5	63353	57944	64606	11	7.16118	132023	61847.3	96934.9	4.98648	0.496808	0.437376	0.479865	0.438895	0.489356	-1.00924	-1.19305	-1.0593	-1.18805	-1.03104	-1.09614	0.0880158	3.83428	6.04778	Yes	FALSE	FALSE	TRUE	Bacteria	NA	NA	NA	ECOLI_candidate	ECOLI_candidate
P30863	-0.76378	14.9861	-6.69648	3.47673e-05	0.000106743	1.81338	DKGB_ECOLI	dkgB	2,5-diketo-D-gluconic acid reductase B	43088.4	43527.3	42583.2	53899.7	43014.7	25698.9	21208.1	25205.3	28209.4	18377.2	6	3.97166	45222.7	23739.8	34481.2	4.53758	0.568275	0.46897	0.557361	0.62379	0.406371	-0.815338	-1.09243	-0.843316	-0.680868	-1.29913	-0.946217	0.247009	10.7516	16.4673	Yes	FALSE	FALSE	TRUE	Bacteria	NA	NA	NA	ECOLI_candidate	ECOLI_candidate
P30864	-0.42127	13.2623	-3.89512	0.00301589	0.00503092	-2.7638	YAFC_ECOLI	yafC	Uncharacterized HTH-type transcriptional regulator YafC	10861.2	12351.9	12074.9	10791.5	13192.6	6938.31	8996.66	9189.86	6772.68	NA	3	2.29835	11854.4	7974.38	10130	4.00561	0.585294	0.758929	0.775227	0.571322	NA	-0.772768	-0.397963	-0.367309	-0.807625	NA	-0.586416	0.236067	8.64713	16.2539	Yes	FALSE	FALSE	TRUE	Bacteria	FQ_ECOLI	SFQ_ECOLI	NA	ECOLI_candidate	ECOLI_candidate
P30870	-0.905638	13.9465	-13.3685	4.02018e-08	2.0913e-07	9.02067	GLNE_ECOLI	glnE	Bifunctional glutamine synthetase adenylyltransferase/adenylyl-removing enzyme	22797.8	21930.4	23747.7	22995	23154.3	11366.5	12204.4	11296.9	9694.01	10217	12	6.67958	22925	10955.8	16940.4	4.22892	0.495813	0.532361	0.492774	0.422857	0.445668	-1.01213	-0.909522	-1.021	-1.24176	-1.16596	-1.07008	0.132487	2.87675	9.10711	Yes	FALSE	FALSE	TRUE	Bacteria	NA	NA	NA	ECOLI_candidate	ECOLI_candidate
P30871	-0.833396	16.2406	-18.4549	1.35725e-09	1.24662e-08	12.586	3PASE_ECOLI	ygiF	Inorganic triphosphatase	103669	112891	112195	109529	115256	55469.3	50686.6	54230.4	57854.6	53988.2	12	7.90427	110708	54445.8	82576.9	4.91686	0.501042	0.457841	0.489851	0.522588	0.487664	-0.996996	-1.12708	-1.02958	-0.936255	-1.03604	-1.02519	0.069324	4.00412	4.77668	Yes	FALSE	FALSE	TRUE	Bacteria	NA	NA	NA	ECOLI_candidate	ECOLI_candidate
P30876	0.235758	16.4441	5.83296	0.000115962	0.000317129	0.534005	RPB2_HUMAN	POLR2B	DNA-directed RNA polymerase II subunit RPB2	90733.9	91246.3	84776.6	84397.4	88219.6	88778.3	90240.7	89976.9	92290.5	91047.4	41	3.49876	87874.8	90466.7	89170.8	4.95022	1.01028	1.02692	1.02392	1.05025	1.0361	0.0147579	0.03833	0.0341054	0.0707326	0.0511686	0.0418189	0.0207809	3.6589	1.44177	Yes	TRUE	FALSE	FALSE	Human	NA	NA	NA	NA	NA
P30902	0.906155	16.3239	20.9714	3.47146e-10	5.32741e-09	13.9984	ATP7_YEAST	ATP7	ATP synthase subunit d, mitochondrial	66877.8	62594.9	63003	64201	63071.8	104517	103870	107381	107986	100892	12	8.27348	63949.7	104929	84439.4	4.92655	1.63437	1.62425	1.67915	1.6886	1.57767	0.708732	0.69977	0.747728	0.755829	0.657797	0.713971	0.0396115	2.72413	2.73511	Yes	FALSE	TRUE	FALSE	Yeast	NA	NA	NA	YEAST_candidate	YEAST_candidate
P30952	0.951707	16.364	21.2217	3.05761e-10	5.03699e-09	14.1291	MLS1_YEAST	MLS1	Malate synthase 1	65859.3	61635.6	63960.8	65597.4	66629.6	112554	112379	107865	113496	101860	20	8.29783	64736.5	109631	87183.7	4.94044	1.73864	1.73595	1.66622	1.75321	1.57346	0.797959	0.795724	0.736576	0.809996	0.65394	0.758839	0.065206	3.07036	4.43446	Yes	FALSE	TRUE	FALSE	Yeast	NA	NA	NA	YEAST_candidate	YEAST_candidate
P30958	-0.861584	15.3244	-15.4819	8.69049e-09	5.5225e-08	10.64	MFD_ECOLI	mfd	Transcription-repair-coupling factor	60446.8	58082.1	56804.8	64368.2	55610.4	28034.1	26436.4	30733.2	28804.5	29433.2	36	7.25786	59062.5	28688.3	43875.4	4.64222	0.474652	0.447601	0.520351	0.487695	0.49834	-1.07506	-1.15971	-0.942444	-1.03595	-1.0048	-1.04359	0.081038	5.86769	5.57957	Yes	FALSE	FALSE	TRUE	Bacteria	NA	NA	NA	ECOLI_candidate	ECOLI_candidate
P31025	-0.0203208	14.7795	-0.239264	0.815322	0.82966	-7.84844	LCN1_HUMAN	LCN1	Lipocalin-1	31774.9	27401.3	24988.6	34146	33223	29098.9	27880.6	25719.2	23417.6	25750.4	2	0.0810999	30306.8	26373.3	28340.1	4.4524	0.960144	0.919945	0.848629	0.772685	0.849658	-0.0586774	-0.120381	-0.236794	-0.372047	-0.235046	-0.204589	0.120818	13.0035	8.31858	Yes	TRUE	FALSE	FALSE	Human	NA	NA	NA	HUMAN_candidate	HUMAN_candidate
P31040	0.208606	18.3779	4.81635	0.000546745	0.00118101	-1.10269	SDHA_HUMAN	SDHA	Succinate dehydrogenase [ubiquinone] flavoprotein subunit, mitochondrial	346933	337267	347740	339706	335572	325233	342291	343132	351540	336860	22	2.92775	341444	339811	340627	5.53228	0.952522	1.00248	1.00495	1.02957	0.986576	-0.0701755	0.00357588	0.00711731	0.0420407	-0.0194975	-0.00738783	0.0414208	1.63538	2.8531	Yes	TRUE	FALSE	FALSE	Human	NA	NA	NA	NA	NA
P31057	-0.844489	16.9341	-17.8551	1.92773e-09	1.64359e-08	12.22	PANB_ECOLI	panB	3-methyl-2-oxobutanoate hydroxymethyltransferase	185176	179314	167153	189402	180385	92897.1	89757	81171.8	84546.3	89049.5	6	7.78421	180286	87484.3	133885	5.12673	0.515277	0.49786	0.45024	0.468957	0.493935	-0.95658	-1.00619	-1.15124	-1.09247	-1.01761	-1.04482	0.0768344	4.64445	5.28142	Yes	FALSE	FALSE	TRUE	Bacteria	NA	NA	NA	ECOLI_candidate	ECOLI_candidate
P31063	-0.943745	16.3879	-9.87193	8.75598e-07	3.41525e-06	5.74078	YEDD_ECOLI	yedD	Uncharacterized lipoprotein YedD	127974	101672	136899	139067	135563	54648.1	64260.2	60229.9	50022.1	61822.7	7	5.46658	128235	58196.6	93215.8	4.96949	0.426156	0.501112	0.469683	0.390082	0.482105	-1.23055	-0.996794	-1.09024	-1.35815	-1.05258	-1.14566	0.146846	12.0289	9.92552	Yes	FALSE	FALSE	TRUE	Bacteria	NA	NA	NA	ECOLI_candidate	ECOLI_candidate
P31064	-0.859771	16.8546	-16.7394	3.81722e-09	2.77737e-08	11.505	YEDE_ECOLI	yedE	Probable transporter YedE	162623	166182	177117	172762	178437	81682.9	90997.1	76963.5	79407.7	83072	4	7.55637	171424	82424.6	126924	5.10355	0.476495	0.53083	0.448965	0.463223	0.484599	-1.06947	-0.913678	-1.15532	-1.11022	-1.04514	-1.05877	0.0912712	4.0027	6.45931	Yes	FALSE	FALSE	TRUE	Bacteria	NA	NA	NA	ECOLI_candidate	ECOLI_candidate
P31069	-0.939986	13.7824	-6.74391	3.26346e-05	0.000100983	1.88075	KCH_ECOLI	kch	Voltage-gated potassium channel Kch	23290.1	20574.2	21080.5	20292.9	18465	9871.94	12260.5	10059.3	6770.3	10081.9	4	3.99575	20740.5	9808.77	15274.6	4.18397	0.475974	0.591136	0.485006	0.326429	0.486095	-1.07105	-0.758439	-1.04392	-1.61516	-1.04069	-1.10585	0.312003	8.35875	19.9938	Yes	FALSE	FALSE	TRUE	Bacteria	NA	NA	NA	ECOLI_candidate	ECOLI_candidate
P31116	1.03572	17.4724	21.7384	2.363e-10	4.36964e-09	14.3937	DHOM_YEAST	HOM6	Homoserine dehydrogenase	144591	135521	131606	136261	132923	254865	239779	239792	237501	238637	22	8.35955	136180	242115	189148	5.2768	1.87153	1.76075	1.76084	1.74401	1.75236	0.904214	0.816186	0.816267	0.802412	0.809296	0.829675	0.0420607	3.72114	2.96983	Yes	FALSE	TRUE	FALSE	Yeast	NA	NA	NA	YEAST_candidate	YEAST_candidate
P31119	-0.84476	14.8778	-14.6622	1.53691e-08	9.02064e-08	10.0385	AAS_ECOLI	aas	Bifunctional protein Aas	39908.3	41785.8	44359.4	44803.1	44094	21251.7	21875.4	18324.3	22849.5	21926.1	17	7.04476	42990.1	21245.4	32117.7	4.50674	0.494339	0.508846	0.426245	0.531506	0.510026	-1.01643	-0.974698	-1.23025	-0.911843	-0.971357	-1.02091	0.122809	4.84144	8.14109	Yes	FALSE	FALSE	TRUE	Bacteria	NA	NA	NA	ECOLI_candidate	ECOLI_candidate
P31120	-0.928053	17.5569	-24.2109	7.4317e-11	2.54723e-09	15.5727	GLMM_ECOLI	glmM	Phosphoglucosamine mutase	292940	284869	281859	280170	291831	129856	129329	130832	134596	127569	15	8.59393	286334	130436	208385	5.31887	0.453514	0.451672	0.456922	0.470066	0.445524	-1.14078	-1.14665	-1.12998	-1.08907	-1.16642	-1.13458	0.0286835	2.02156	2.00079	Yes	FALSE	FALSE	TRUE	Bacteria	NA	NA	NA	ECOLI_candidate	ECOLI_candidate
P31133	-0.964357	13.655	-10.4191	5.11282e-07	2.06719e-06	6.3148	POTF_ECOLI	potF	Putrescine-binding periplasmic protein PotF	17627.4	20746.3	17921.4	19919.3	19424.7	9478.04	9372.31	9536.73	8803.81	6887.24	4	5.68462	19127.8	8815.63	13971.7	4.14525	0.49551	0.489983	0.498579	0.460262	0.360064	-1.01301	-1.0292	-1.00411	-1.11947	-1.47368	-1.12789	0.198682	6.93612	12.6665	Yes	FALSE	FALSE	TRUE	Bacteria	NA	NA	NA	ECOLI_candidate	ECOLI_candidate
P31142	-0.929407	16.5726	-24.973	5.32344e-11	2.27681e-09	15.9097	THTM_ECOLI	sseA	3-mercaptopyruvate sulfurtransferase	141689	143300	144901	147420	143738	67185.7	66886.7	65245.5	64527.9	66967.9	14	8.64267	144210	66162.7	105186	5.02196	0.465889	0.463816	0.452435	0.447459	0.464379	-1.10194	-1.10838	-1.14422	-1.16017	-1.10663	-1.12427	0.0262168	1.47859	1.8094	Yes	FALSE	FALSE	TRUE	Bacteria	NA	NA	NA	ECOLI_candidate	ECOLI_candidate
P31146	0.207472	17.2064	4.02456	0.00202057	0.00356985	-2.46774	COR1A_HUMAN	CORO1A	Coronin-1A	142106	168073	143053	148663	154176	153574	160170	146245	148049	149734	12	2.44735	151214	151554	151384	5.18008	1.01561	1.05923	0.967139	0.979067	0.990213	0.0223465	0.0830135	-0.0482055	-0.0305201	-0.0141897	0.00248895	0.0520005	7.00689	3.64561	Yes	TRUE	FALSE	FALSE	Human	NA	NA	NA	NA	NA
P31150	0.181551	17.0272	4.362	0.00114592	0.00220379	-1.87754	GDIA_HUMAN	GDI1	Rab GDP dissociation inhibitor alpha	132795	133705	139702	131955	133958	131657	135466	129102	132502	134826	17	2.65683	134423	132711	133567	5.1257	0.979422	1.00776	0.960415	0.985705	1.00299	-0.0299968	0.0111491	-0.0582694	-0.0207719	0.00431195	-0.0187154	0.0279203	2.2728	1.92996	Yes	TRUE	FALSE	FALSE	Human	NA	NA	NA	NA	NA
P31153	0.273346	19.9546	5.70874	0.000139062	0.000371626	0.341569	METK2_HUMAN	MAT2A	S-adenosylmethionine synthase isoform type-2	1.03502e+06	1.01493e+06	1.00528e+06	964594	992046	1.0452e+06	975746	1.03832e+06	1.04806e+06	1.04222e+06	18	3.42989	1.00237e+06	1.02991e+06	1.01614e+06	6.00695	1.04273	0.973436	1.03586	1.04558	1.03976	0.0603602	-0.0388425	0.0508347	0.064301	0.0562456	0.0385798	0.0435673	2.62327	2.96077	Yes	TRUE	FALSE	FALSE	Human	NA	NA	NA	NA	NA
P31224	-0.805944	16.187	-16.4029	4.72984e-09	3.34458e-08	11.28	ACRB_ECOLI	acrB	Multidrug efflux pump subunit AcrB	106514	103127	101124	106314	111022	54511.9	49471.7	54910.9	49190.9	56982.7	21	7.47566	105620	53013.6	79316.9	4.89937	0.516112	0.468393	0.51989	0.465734	0.539506	-0.954243	-1.09421	-0.943721	-1.10242	-0.890289	-0.996977	0.0956785	3.57073	6.58564	Yes	FALSE	FALSE	TRUE	Bacteria	NA	NA	NA	ECOLI_candidate	ECOLI_candidate
P31321	0.158728	14.4015	2.51329	0.0289132	0.0378317	-5.1633	KAP1_HUMAN	PRKAR1B	cAMP-dependent protein kinase type I-beta regulatory subunit	20185.2	24156.7	20466.8	22118.5	21889.9	19901.2	20104.5	23715.1	22970.2	21373.8	4	1.42214	21763.4	21613	21688.2	4.33622	0.914434	0.923778	1.08968	1.05545	0.982097	-0.129049	-0.114382	0.123905	0.0778584	-0.0260629	-0.0135464	0.11282	7.28031	7.85337	Yes	TRUE	FALSE	FALSE	Human	NA	NA	NA	NA	NA
P31327	0.238829	19.4371	6.17847	7.0756e-05	0.000203695	1.05806	CPSM_HUMAN	CPS1	Carbamoyl-phosphate synthase [ammonia], mitochondrial	685688	724168	708779	695696	721808	716362	711515	715784	706697	710742	89	3.69102	707228	712220	709724	5.85109	1.01292	1.00606	1.0121	0.999249	1.00497	0.0185142	0.00871938	0.0173492	-0.00108369	0.00715093	0.01013	0.00804708	2.34362	0.557426	Yes	TRUE	FALSE	FALSE	Human	NA	NA	NA	NA	NA
P31350	0.187765	17.7261	3.99634	0.00212006	0.00371945	-2.51757	RIR2_HUMAN	RRM2	Ribonucleoside-diphosphate reductase subunit M2	221969	224887	219209	214260	211509	208672	220696	215166	207132	225110	19	2.42952	218367	215355	216861	5.33618	0.955603	1.01067	0.985341	0.948552	1.03088	-0.0655167	0.0153078	-0.0213048	-0.0762014	0.0438762	-0.0207678	0.0513711	2.50917	3.56673	Yes	TRUE	FALSE	FALSE	Human	NA	NA	NA	NA	NA
P31373	1.10588	18.3945	20.8246	3.74241e-10	5.52446e-09	13.921	CYS3_YEAST	CYS3	Cystathionine gamma-lyase	264919	246114	242293	259497	250974	490308	489537	450595	428253	485061	15	8.25771	252759	468751	360755	5.55721	1.93982	1.93677	1.7827	1.69431	1.91906	0.955922	0.953653	0.834065	0.760698	0.940401	0.888948	0.087721	3.70167	5.97	Yes	FALSE	TRUE	FALSE	Yeast	NA	NA	NA	YEAST_candidate	YEAST_candidate
P31380	0.748603	13.3007	8.74405	2.87693e-06	1.03135e-05	4.47085	FUN30_YEAST	FUN30	ATP-dependent helicase FUN30	6718.06	8861.06	7915.81	7974.69	9913.4	11850.4	12836.5	13518.2	11585.2	12166.8	8	4.98659	8276.6	12391.4	10334	4.01427	1.4318	1.55094	1.6333	1.39976	1.47003	0.517827	0.633146	0.707788	0.485175	0.555844	0.579956	0.0902704	14.3863	6.32968	Yes	FALSE	TRUE	FALSE	Yeast	NA	NA	NA	YEAST_candidate	YEAST_candidate
P31382	0.973488	15.0778	19.6142	7.09474e-10	7.99849e-09	13.26	PMT2_YEAST	PMT2	Dolichyl-phosphate-mannose--protein mannosyltransferase 2	28491	24754	24288.9	26057	27635.5	46064.5	47643.2	44997.6	44856.3	43977	9	8.09699	26245.3	45507.7	35876.5	4.55481	1.75515	1.81531	1.7145	1.70912	1.67562	0.811595	0.860212	0.777789	0.773251	0.744692	0.793508	0.0442071	6.8855	3.08775	Yes	FALSE	TRUE	FALSE	Yeast	NA	NA	NA	YEAST_candidate	YEAST_candidate
P31383	0.835904	15.6465	16.0863	5.80889e-09	3.97467e-08	11.0641	2AAA_YEAST	TPD3	Protein phosphatase PP2A regulatory subunit A	40447.5	42362.2	39848.3	41409.3	40258.3	69978.6	64698	63913.2	59543.3	63290.5	18	7.4007	40865.1	64284.7	52574.9	4.72078	1.71243	1.58321	1.564	1.45707	1.54876	0.776044	0.662852	0.645244	0.543068	0.631118	0.651665	0.0834447	2.48172	5.8308	Yes	FALSE	TRUE	FALSE	Yeast	NA	NA	NA	YEAST_candidate	YEAST_candidate
P31384	1.11421	13.706	8.1534	1.97289e-05	6.297e-05	2.79676	CCR4_YEAST	CCR4	CCR4-Not complex 3'-5'-exoribonuclease subunit Ccr4	6354.25	NA	10149.2	9898.83	NA	16047.3	16963.2	16699.4	17912.1	16719	8	4.20087	8800.77	16868.2	13842.9	4.14123	1.82339	1.92747	1.89749	2.03529	1.89972	0.866625	0.946707	0.924093	1.02523	0.925788	0.937689	0.0572753	24.1166	4.00267	No	FALSE	TRUE	FALSE	Yeast	NA	NA	NA	YEAST_candidate	YEAST_candidate
P31412	0.982515	16.1024	23.5851	9.84911e-11	2.88818e-09	15.2871	VATC_YEAST	VMA5	V-type proton ATPase subunit C	51901.3	51780.8	52883.9	56659.1	53658.1	94254.6	89991.1	96024.3	93038.8	89122.4	17	8.53938	53376.6	92486.2	72931.4	4.86291	1.76584	1.68596	1.799	1.74306	1.66969	0.820355	0.753573	0.847191	0.801624	0.739579	0.792465	0.0451834	3.72584	3.12869	Yes	FALSE	TRUE	FALSE	Yeast	NA	NA	NA	YEAST_candidate	YEAST_candidate
P31431	0.265001	13.7355	2.67476	0.0216937	0.0291213	-4.8809	SDC4_HUMAN	SDC4	Syndecan-4	12277.1	11402.8	11125.8	15648.9	16181	13716	13364.2	14370.5	13136.4	16293.3	2	1.53579	13327.1	14176.1	13751.6	4.13835	1.02918	1.00278	1.07829	0.985687	1.22256	0.0414936	0.00400769	0.108745	-0.0207979	0.28991	0.0846717	0.124697	18.0657	8.97296	Yes	TRUE	FALSE	FALSE	Human	NA	NA	NA	NA	NA
P31433	-1.05544	14.7894	-11.7142	1.56383e-07	6.97341e-07	7.57722	YICH_ECOLI	yicH	AsmA family protein YicH	42002.9	45325.6	39155.9	47842.3	43492.7	19664.4	14446.6	19379.9	20860.9	19061.5	8	6.15655	43563.9	18682.7	31123.3	4.49309	0.451391	0.331618	0.444863	0.478857	0.437553	-1.14755	-1.5924	-1.16857	-1.06233	-1.19247	-1.23266	0.206999	7.55075	13.188	Yes	FALSE	FALSE	TRUE	Bacteria	NA	NA	NA	ECOLI_candidate	ECOLI_candidate
P31441	-0.824945	14.3549	-8.88976	2.45094e-06	8.84117e-06	4.64194	ADEC_ECOLI	ade	Adenine deaminase	30775.1	30726.8	27884.5	28988.3	29842.4	16353.9	17429.5	15428.8	12340.4	13419.6	7	5.05349	29643.4	14994.4	22318.9	4.34867	0.551689	0.587971	0.520478	0.416296	0.452699	-0.858074	-0.766182	-0.942091	-1.26432	-1.14338	-0.994808	0.205215	4.13739	13.9456	Yes	FALSE	FALSE	TRUE	Bacteria	NA	NA	NA	ECOLI_candidate	ECOLI_candidate
P31455	-1.07609	13.8856	-12.2207	1.01429e-07	4.75122e-07	8.03786	YIDR_ECOLI	yidR	Uncharacterized protein YidR	23307.2	23824.1	22633.1	24048.2	22767.5	10973	8279.67	11620.1	9800.9	9065.03	8	6.32319	23316	9947.74	16631.9	4.22094	0.470621	0.355107	0.498375	0.420351	0.38879	-1.08736	-1.49368	-1.0047	-1.25034	-1.36294	-1.2398	0.198895	2.67984	13.7017	Yes	FALSE	FALSE	TRUE	Bacteria	NA	NA	NA	ECOLI_candidate	ECOLI_candidate
P31473	-0.657316	13.3553	-5.71542	0.000137701	0.00036859	0.351981	RAVA_ECOLI	ravA	ATPase RavA	13511.1	14099.7	12029	14829.7	15380.7	9102.01	7378.77	7504.02	9937.91	6200.52	7	3.43346	13970	8024.65	10997.3	4.04129	0.651538	0.528185	0.537151	0.711372	0.443844	-0.61808	-0.920885	-0.896601	-0.491323	-1.17188	-0.819753	0.268636	9.28082	18.5223	Yes	FALSE	FALSE	TRUE	Bacteria	FQ_ECOLI	SFQ_ECOLI	NA	ECOLI_candidate	ECOLI_candidate
P31475	-0.787743	14.7127	-13.338	4.11649e-08	2.14027e-07	8.99556	YIEP_ECOLI	yieP	Uncharacterized HTH-type transcriptional regulator YieP	36239.2	34247.3	40323.2	37858.3	39270.8	19996	20881	18038.4	18980.2	18642.1	3	6.66953	37587.8	19307.5	28447.6	4.45405	0.531982	0.555528	0.479902	0.504957	0.495961	-0.910551	-0.848069	-1.05919	-0.985769	-1.0117	-0.963056	0.0838192	6.43002	5.85434	Yes	FALSE	FALSE	TRUE	Bacteria	NA	NA	NA	ECOLI_candidate	ECOLI_candidate
P31483	0.134985	16.6548	2.66059	0.0222485	0.0297807	-4.90585	TIA1_HUMAN	TIA1	Cytotoxic granule associated RNA binding protein TIA1	103721	110325	98059.7	102044	113454	107210	96329.6	92287.5	102664	107551	6	1.52607	105521	101208	103365	5.01437	1.016	0.912896	0.87459	0.972927	1.01924	0.0229072	-0.131477	-0.193321	-0.0395966	0.027498	-0.062798	0.0971986	5.93735	6.66032	Yes	TRUE	FALSE	FALSE	Human	NA	NA	NA	NA	NA
P31539	1.03352	16.4024	26.9309	2.35897e-11	2.03843e-09	16.7252	HS104_YEAST	HSP104	Heat shock protein 104	66270.5	62994.6	61686.3	67507.7	64717.3	119393	115621	114596	112839	116145	37	8.6907	64635.3	115719	90177	4.9551	1.84718	1.78881	1.77297	1.74577	1.79693	0.885324	0.839004	0.826167	0.803868	0.845533	0.839979	0.0299281	3.65466	2.08324	Yes	FALSE	TRUE	FALSE	Yeast	NA	NA	NA	YEAST_candidate	YEAST_candidate
P31550	-0.972796	17.2675	-20.7656	3.85773e-10	5.60539e-09	13.8897	THIB_ECOLI	thiB	Thiamine-binding periplasmic protein	237238	238679	236387	245395	230720	108477	105343	107672	105630	99109.2	12	8.25139	237684	105246	171465	5.23418	0.456394	0.443206	0.453006	0.444415	0.416979	-1.13165	-1.17395	-1.1424	-1.17002	-1.26195	-1.17599	0.0512934	2.21458	3.49581	Yes	FALSE	FALSE	TRUE	Bacteria	NA	NA	NA	ECOLI_candidate	ECOLI_candidate
P31554	-0.939292	17.1309	-22.2801	1.81494e-10	3.88979e-09	14.664	LPTD_ECOLI	lptD	LPS-assembly protein LptD	215569	209389	215631	214663	212507	98109.6	96354.8	97966.6	99200.5	92784	38	8.41007	213552	96883.1	155217	5.19094	0.459418	0.451201	0.458749	0.464527	0.43448	-1.12212	-1.14816	-1.12422	-1.10617	-1.20264	-1.14066	0.037753	1.2399	2.58715	Yes	FALSE	FALSE	TRUE	Bacteria	NA	NA	NA	ECOLI_candidate	ECOLI_candidate
P31641	-0.0374273	13.7975	-0.246718	0.809693	0.824273	-7.84648	SC6A6_HUMAN	SLC6A6	Sodium- and chloride-dependent taurine transporter	16778.8	13164.7	10503.3	19988.8	17896.4	10583	13584.8	15099.4	13697.5	13947.8	2	0.0839291	15666.4	13382.5	14524.5	4.1621	0.675523	0.867127	0.963805	0.874325	0.890298	-0.565922	-0.205685	-0.0531873	-0.193758	-0.167641	-0.237239	0.193415	24.2662	12.5285	No	TRUE	FALSE	FALSE	Human	NA	NA	NA	HUMAN_candidate	HUMAN_candidate
P31658	-0.980845	17.4668	-16.8293	3.60722e-09	2.66198e-08	11.5643	HCHA_ECOLI	hchA	Protein/nucleic acid deglycase 1	281023	283501	268676	253533	283759	131518	117682	113609	125383	114533	8	7.5748	274098	120545	197322	5.29518	0.479821	0.429343	0.414484	0.457437	0.417855	-1.05943	-1.2198	-1.27061	-1.12835	-1.25893	-1.18742	0.0907628	4.76394	6.37537	Yes	FALSE	FALSE	TRUE	Bacteria	NA	NA	NA	ECOLI_candidate	ECOLI_candidate
P31663	-0.906631	16.653	-17.8412	1.94371e-09	1.65151e-08	12.2114	PANC_ECOLI	panC	Pantothenate synthetase	153409	150881	146492	153009	152856	76767.7	72640	69474.5	66227.6	67732.4	13	7.78212	151329	70568.4	110949	5.04512	0.507289	0.480013	0.459094	0.437639	0.447583	-0.97912	-1.05886	-1.12314	-1.19219	-1.15977	-1.10262	0.0849669	1.9002	5.96202	Yes	FALSE	FALSE	TRUE	Bacteria	NA	NA	NA	ECOLI_candidate	ECOLI_candidate
P31677	-0.8804	14.6528	-16.8344	3.59576e-09	2.65552e-08	11.5677	OTSA_ECOLI	otsA	Trehalose-6-phosphate synthase	35607	34935.1	40403.9	38061.2	37093.3	18274	17105.2	18144.8	17586.5	18531.5	11	7.57585	37220.1	17928.4	27574.3	4.4405	0.490971	0.459569	0.487501	0.472499	0.497889	-1.02629	-1.12165	-1.03652	-1.08162	-1.0061	-1.05444	0.0466505	5.80663	3.20968	Yes	FALSE	FALSE	TRUE	Bacteria	NA	NA	NA	ECOLI_candidate	ECOLI_candidate
P31680	-1.10155	14.5581	-11.3059	2.24357e-07	9.63586e-07	7.19287	DJLA_ECOLI	djlA	Co-chaperone protein DjlA	36675.2	36644.6	39112.1	39109.1	36475	13051.8	18681.2	13504.1	15132.8	18296.5	4	6.01611	37603.2	15733.2	26668.2	4.42599	0.347092	0.496798	0.35912	0.402433	0.486567	-1.52661	-1.00927	-1.47746	-1.31318	-1.03929	-1.27316	0.240786	3.6651	16.7503	Yes	FALSE	FALSE	TRUE	Bacteria	NA	NA	NA	ECOLI_candidate	ECOLI_candidate
P31688	0.695	13.9221	12.3839	8.85199e-08	4.22089e-07	8.1826	TPS2_YEAST	TPS2	Trehalose-phosphatase	13378.3	13494.5	11896.8	12386.1	13406.2	19710.9	19305.7	19035.7	18186.9	17067.9	17	6.3746	12912.4	18661.4	15786.9	4.1983	1.52651	1.49513	1.47422	1.40849	1.32183	0.61024	0.580274	0.559951	0.494145	0.402533	0.529429	0.0827569	5.62225	5.63361	Yes	FALSE	TRUE	FALSE	Yeast	NA	NA	NA	YEAST_candidate	YEAST_candidate
P31689	0.113674	18.2293	3.37859	0.00620004	0.00945871	-3.62164	DNJA1_HUMAN	DNAJA1	DnaJ homolog subfamily A member 1	318904	319268	305639	323817	323761	298001	302782	288204	301829	293356	20	2.02417	318278	296834	307556	5.48792	0.936292	0.951313	0.90551	0.948321	0.921697	-0.09497	-0.0720081	-0.143197	-0.0765528	-0.117636	-0.100873	0.0297146	2.33995	2.05109	Yes	TRUE	FALSE	FALSE	Human	NA	NA	NA	NA	NA
P31697	-0.971822	15.9989	-15.3936	9.22851e-09	5.80812e-08	10.5767	FIMC_ECOLI	fimC	Chaperone protein FimC	96573	103561	104061	89152.3	97862.2	47371	43766.1	42245	42272.5	44063.7	10	7.23596	98241.9	43943.6	71092.8	4.85183	0.482187	0.445493	0.43001	0.43029	0.448522	-1.05233	-1.16653	-1.21756	-1.21662	-1.15675	-1.16196	0.0673508	6.1854	4.75588	Yes	FALSE	FALSE	TRUE	Bacteria	NA	NA	NA	ECOLI_candidate	ECOLI_candidate
P31749	0.202523	15.4521	2.67411	0.0217188	0.0291431	-4.88205	AKT1_HUMAN	AKT1	RAC-alpha serine/threonine-protein kinase	48242.5	44186.7	39458.6	44825	46266.3	48740.5	44404.4	45943.2	49204.3	38315.8	6	1.53546	44595.8	45321.7	44958.7	4.65281	1.09294	0.995707	1.03021	1.10334	0.85918	0.128213	-0.00620718	0.0429432	0.141876	-0.218967	0.0175716	0.145648	7.32634	9.68534	Yes	TRUE	FALSE	FALSE	Human	NA	NA	NA	NA	NA
P31751	0.239753	15.6197	3.82181	0.00285976	0.00480224	-2.82725	AKT2_HUMAN	AKT2	RAC-beta serine/threonine-protein kinase	47407.7	49176.2	54971.7	45169.9	50607.9	48243.3	50328.3	53235.2	53724.5	51293.8	11	2.31856	49466.7	51365	50415.8	4.70257	0.97527	1.01742	1.07618	1.08608	1.03694	-0.0361265	0.0249137	0.105924	0.119124	0.0523269	0.0532325	0.0630594	7.45474	4.34125	Yes	TRUE	FALSE	FALSE	Human	NA	NA	NA	NA	NA
P31755	0.983777	13.5306	9.72452	4.7201e-06	1.64826e-05	4.34215	OCH1_YEAST	OCH1	Initiation-specific alpha-1,6-mannosyltransferase	7986.95	NA	8314.79	NA	8037.03	14049.8	13023.4	13116.4	14357.2	18251	4	4.78297	8112.92	14559.6	12142.1	4.08429	1.73178	1.60527	1.61673	1.76967	2.24963	0.792254	0.682813	0.693078	0.823479	1.16969	0.832262	0.198267	2.17682	14.7191	Yes	FALSE	TRUE	FALSE	Yeast	NA	NA	NA	YEAST_candidate	YEAST_candidate
P31787	0.984972	15.2234	9.17686	1.79789e-06	6.59675e-06	4.97276	ACBP_YEAST	ACB1	Acyl-CoA-binding protein	30954.5	27099.2	32958.7	21877.7	33183.7	51663.8	48103.6	50512.1	51820.1	50457.8	4	5.18067	29214.8	50511.5	39863.1	4.60057	1.76841	1.64655	1.72899	1.77376	1.72714	0.822456	0.719448	0.789931	0.826814	0.788381	0.789406	0.0429742	16.3357	2.94327	Yes	FALSE	TRUE	FALSE	Yeast	NA	NA	NA	YEAST_candidate	YEAST_candidate
P31802	-0.819126	14.8999	-15.2687	1.00522e-08	6.23083e-08	10.4866	NARP_ECOLI	narP	Nitrate/nitrite response regulator protein NarP	43207.8	43453.4	45692.7	41064.2	42826.7	21527.5	23327.4	21484.5	20670.5	21577.1	8	7.20545	43249	21717.4	32483.2	4.51166	0.497757	0.539376	0.496764	0.477942	0.498905	-1.00649	-0.890638	-1.00937	-1.06509	-1.00316	-0.994949	0.063658	3.82856	4.48694	Yes	FALSE	FALSE	TRUE	Bacteria	NA	NA	NA	ECOLI_candidate	ECOLI_candidate
P31806	-0.819351	14.0384	-10.4868	1.07445e-06	4.12384e-06	5.70954	NNR_ECOLI	nnr	Bifunctional NAD(P)H-hydrate repair enzyme Nnr	20626	23182.4	24220.8	21472.7	25713	12332.7	10176.8	12064	NA	11883.5	6	5.3847	23043	11614.2	17963.5	4.25439	0.535203	0.441644	0.523543	NA	0.51571	-0.901842	-1.17904	-0.933621	NA	-0.955368	-0.992468	0.12631	8.90518	8.40262	Yes	FALSE	FALSE	TRUE	Bacteria	NA	NA	NA	ECOLI_candidate	ECOLI_candidate
P31808	-0.952172	15.4849	-20.0701	5.55175e-10	6.89553e-09	13.5139	YCIK_ECOLI	yciK	Uncharacterized oxidoreductase YciK	65174.2	64307.6	70097.5	67586.5	73686.7	31930.7	32173.4	30955.2	29311.3	30805.4	8	8.16143	68170.5	31035.2	49602.8	4.69551	0.468394	0.471954	0.454085	0.429971	0.451888	-1.0942	-1.08328	-1.13897	-1.21769	-1.14596	-1.13602	0.0531683	5.60423	3.64839	Yes	FALSE	FALSE	TRUE	Bacteria	NA	NA	NA	ECOLI_candidate	ECOLI_candidate
P31825	-0.359443	12.3357	-2.93891	0.0148964	0.0207793	-4.4072	TRMN6_ECOLI	yfiC	tRNA1(Val) (adenine(37)-N6)-methyltransferase	5345.58	5789.97	6331.27	7610.22	5557.26	4321.74	NA	3822.97	3821.29	5350.28	2	1.68237	6126.86	4329.07	5327.84	3.72655	0.705376	NA	0.623969	0.623695	0.873249	-0.503536	NA	-0.680453	-0.681088	-0.195534	-0.515153	0.228874	14.8034	16.6408	Yes	FALSE	FALSE	TRUE	Bacteria	FQ_ECOLI	SFQ_ECOLI	NA	ECOLI_candidate	ECOLI_candidate
P31827	-0.756983	13.176	-5.76808	0.000127468	0.000344479	0.433768	YDDB_ECOLI	yddB	Uncharacterized protein YddB	10902.5	14337.8	11124.4	12336.7	15517.8	5597.14	5958.54	7236.14	6385.62	9157.39	10	3.46284	12843.9	6866.97	9855.42	3.99368	0.435783	0.463921	0.563393	0.497173	0.712977	-1.19832	-1.10805	-0.827787	-1.00818	-0.488072	-0.926082	0.280838	15.748	20.6609	No	FALSE	FALSE	TRUE	Bacteria	NA	NA	NA	ECOLI_candidate	ECOLI_candidate
P31828	-0.791812	13.6716	-6.67725	3.56742e-05	0.000109187	1.78598	PQQL_ECOLI	pqqL	Probable zinc protease PqqL	17102	17781.5	17662.2	17418.9	21267.1	10442.2	9406.54	6629.6	10845.7	10380	19	3.96183	18246.3	9540.82	13893.6	4.14281	0.572292	0.51553	0.363339	0.594405	0.56888	-0.805175	-0.955872	-1.46061	-0.750481	-0.813803	-0.957189	0.291477	9.36388	17.9355	Yes	FALSE	FALSE	TRUE	Bacteria	NA	NA	NA	ECOLI_candidate	ECOLI_candidate
P31930	0.187401	18.6003	4.45866	0.000976711	0.00193474	-1.71067	QCR1_HUMAN	UQCRC1	Cytochrome b-c1 complex subunit 1, mitochondrial	401128	401541	404080	394477	407077	389467	392865	408807	391944	382691	21	2.71338	401661	393155	397408	5.59924	0.969643	0.978102	1.01779	0.97581	0.952771	-0.0444743	-0.0319431	0.0254447	-0.0353284	-0.0697984	-0.0312199	0.0349724	1.16169	2.44514	Yes	TRUE	FALSE	FALSE	Human	NA	NA	NA	NA	NA
P31937	0.203606	16.7564	4.22129	0.00144912	0.00269624	-2.12226	3HIDH_HUMAN	HIBADH	3-hydroxyisobutyrate dehydrogenase, mitochondrial	110580	114744	109424	113565	104107	110962	109821	115394	109850	108790	8	2.56924	110484	110963	110724	5.04424	1.00433	0.994	1.04444	0.994266	0.984671	0.00623024	-0.00868292	0.0627287	-0.00829663	-0.0222857	0.00593872	0.0333101	3.77108	2.33678	Yes	TRUE	FALSE	FALSE	Human	NA	NA	NA	NA	NA
P31939	0.190421	19.0165	4.88721	0.000488412	0.00107773	-0.984147	PUR9_HUMAN	ATIC	Bifunctional purine biosynthesis protein ATIC	535360	541095	535008	545307	524911	528019	521524	516178	525516	529758	43	2.96749	536336	524199	530268	5.7245	0.984492	0.972384	0.962416	0.979825	0.987736	-0.0225479	-0.0404025	-0.0552679	-0.0294038	-0.0178031	-0.033085	0.0150312	1.43326	1.03927	Yes	TRUE	FALSE	FALSE	Human	NA	NA	NA	NA	NA
P31942	0.259986	19.0463	5.11396	0.000342016	0.000796499	-0.60915	HNRH3_HUMAN	HNRNPH3	Heterogeneous nuclear ribonucleoprotein H3	503078	549431	550259	552109	519288	517843	542421	543457	538701	601380	10	3.09882	534833	548760	541797	5.73384	0.968234	1.01419	1.01612	1.00723	1.12443	-0.0465729	0.0203245	0.0230762	0.0103952	0.169188	0.0352821	0.0800359	4.18039	5.68584	Yes	TRUE	FALSE	FALSE	Human	NA	NA	NA	NA	NA
P31943	0.220744	19.7613	4.3243	0.00122001	0.00232582	-1.94291	HNRH1_HUMAN	HNRNPH1	Heterogeneous nuclear ribonucleoprotein H	857385	973170	877633	899494	857079	892588	846940	883725	876953	926352	16	2.63342	892952	885311	889132	5.94897	0.999593	0.948472	0.989666	0.982082	1.0374	-0.000587936	-0.0763234	-0.0149862	-0.026084	0.0529769	-0.0130009	0.0466155	5.38953	3.23552	Yes	TRUE	FALSE	FALSE	Human	NA	NA	NA	NA	NA
P31946	0.209323	19.0816	3.94074	0.00233126	0.00402467	-2.61596	1433B_HUMAN	YWHAB	14-3-3 protein beta/alpha	575354	550547	552230	566745	543348	605609	543051	523276	539483	551089	10	2.39527	557645	552502	555073	5.74435	1.08601	0.97383	0.938368	0.967432	0.988243	0.119041	-0.0382583	-0.0917745	-0.0477683	-0.0170623	-0.0151645	0.0798125	2.33901	5.67712	Yes	TRUE	FALSE	FALSE	Human	NA	NA	NA	NA	NA
P31947	0.193881	17.7963	4.82642	0.00053803	0.00116706	-1.08582	1433S_HUMAN	SFN	14-3-3 protein sigma	231756	225926	231491	227111	227634	226204	233221	219583	226966	226132	12	2.93291	228783	226421	227602	5.35718	0.988727	1.0194	0.959787	0.992056	0.98841	-0.0163556	0.0277173	-0.0592145	-0.011506	-0.016818	-0.0152354	0.0308089	1.16573	2.13446	Yes	TRUE	FALSE	FALSE	Human	NA	NA	NA	NA	NA
P31948	0.208865	19.8343	4.50283	0.000908316	0.0018183	-1.63476	STIP1_HUMAN	STIP1	Stress-induced-phosphoprotein 1	941901	989300	937596	906949	938319	955716	926232	914745	914314	923662	40	2.74034	942813	926934	934874	5.97075	1.01369	0.982413	0.970229	0.969772	0.979687	0.0196098	-0.025598	-0.0436028	-0.0442819	-0.0296073	-0.024696	0.02612	3.13544	1.8272	Yes	TRUE	FALSE	FALSE	Human	NA	NA	NA	NA	NA
P31949	0.162026	18.8496	3.1678	0.00900634	0.0132192	-4.00103	S10AB_HUMAN	S100A11	Protein S100-A11	506322	470940	491582	473333	469533	481103	453137	463653	450732	465471	7	1.87879	482342	462819	472580	5.67448	0.997432	0.939451	0.961253	0.934465	0.965022	-0.0037089	-0.0901099	-0.0570114	-0.0977867	-0.0513659	-0.0599966	0.0373718	3.33596	2.60604	Yes	TRUE	FALSE	FALSE	Human	NA	NA	NA	NA	NA
P31979	-0.90949	18.2001	-23.9933	8.18978e-11	2.64141e-09	15.4743	NUOF_ECOLI	nuoF	NADH-quinone oxidoreductase subunit F	446555	432604	451606	444541	451995	204765	202382	203997	207892	203286	21	8.57816	445460	204464	324962	5.51183	0.45967	0.454321	0.457945	0.46669	0.456351	-1.12133	-1.13821	-1.12675	-1.09946	-1.13178	-1.12351	0.0148171	1.7669	1.03115	Yes	FALSE	FALSE	TRUE	Bacteria	NA	NA	NA	ECOLI_candidate	ECOLI_candidate
P32004	0.250924	17.8482	6.572	4.11082e-05	0.00012412	1.63515	L1CAM_HUMAN	L1CAM	Neural cell adhesion molecule L1	235381	227087	235324	230803	234232	234749	241455	239989	241377	238940	27	3.90616	232565	239302	235934	5.37279	1.00939	1.03823	1.03192	1.03789	1.02741	0.0134849	0.0541193	0.0453335	0.0536517	0.0390112	0.0411201	0.0166728	1.54192	1.14959	Yes	TRUE	FALSE	FALSE	Human	NA	NA	NA	NA	NA
P32074	0.971553	15.4574	26.612	2.68261e-11	2.09422e-09	16.597	COPG_YEAST	SEC21	Coatomer subunit gamma	33812.3	33671.6	33070.1	36288.6	34025.5	59577.2	58531.5	56835.4	61875.1	58572.3	30	8.67898	34173.6	59078.3	46626	4.66863	1.74337	1.71277	1.66314	1.81061	1.71396	0.801876	0.77633	0.733906	0.856475	0.777336	0.789185	0.0448623	3.61221	3.12762	Yes	FALSE	TRUE	FALSE	Yeast	NA	NA	NA	YEAST_candidate	YEAST_candidate
P32099	-0.817509	14.734	-9.07298	2.00941e-06	7.32638e-06	4.85401	LPLA_ECOLI	lplA	Lipoate-protein ligase A	35371.1	37598.5	42352.9	41725	35899.3	20736.8	20506.3	20643.4	16002.7	19386.5	5	5.13511	38589.4	19455.1	29022.3	4.46273	0.537371	0.531398	0.53495	0.414691	0.50238	-0.89601	-0.912135	-0.902523	-1.26989	-0.993149	-0.994742	0.158734	8.45405	10.307	Yes	FALSE	FALSE	TRUE	Bacteria	NA	NA	NA	ECOLI_candidate	ECOLI_candidate
P32119	0.221542	19.6146	4.14273	0.00165391	0.00300851	-2.25979	PRDX2_HUMAN	PRDX2	Peroxiredoxin-2	839498	810863	785087	810112	780943	861564	792955	796727	760112	792336	12	2.52165	805301	800739	803020	5.90473	1.06987	0.98467	0.989354	0.943886	0.9839	0.0974313	-0.0222883	-0.0154411	-0.0833158	-0.0234159	-0.00940597	0.0657182	2.92902	4.62984	Yes	TRUE	FALSE	FALSE	Human	NA	NA	NA	NA	NA
P32121	0.224702	14.8235	4.12229	0.00171197	0.00309571	-2.29566	ARRB2_HUMAN	ARRB2	Beta-arrestin-2	30090.1	28604.8	29977	26698.8	27196.2	29498.3	28993.1	29358.3	29683.7	29969.4	6	2.50924	28513.4	29500.5	29007	4.4625	1.03454	1.01682	1.02963	1.04104	1.05107	0.0489917	0.0240707	0.0421275	0.0580307	0.0718529	0.0490147	0.0178361	5.45135	1.23522	Yes	TRUE	FALSE	FALSE	Human	NA	NA	NA	NA	NA
P32131	-0.828601	13.9809	-12.9546	5.56568e-08	2.79335e-07	8.67553	HEMN_ECOLI	hemN	Oxygen-independent coproporphyrinogen III oxidase	22336.2	23383.8	24106.9	22416	22066.3	12534.2	12001.3	11483.9	10397.7	11107.4	11	6.55388	22861.9	11504.9	17183.4	4.23511	0.548259	0.52495	0.502316	0.454807	0.485848	-0.867071	-0.929748	-0.993332	-1.13667	-1.04142	-0.993649	0.103494	3.74385	7.12821	Yes	FALSE	FALSE	TRUE	Bacteria	NA	NA	NA	ECOLI_candidate	ECOLI_candidate
P32144	-0.717927	14.9919	-8.13093	5.77907e-06	1.9898e-05	3.72624	CSQR_ECOLI	csqR	HTH-type transcriptional repressor CsqR	47111.9	45030.4	46657.8	42107.8	41797.6	25249.8	24994.9	21671.5	20541.5	27993.8	7	4.70119	44541.1	24090.3	34315.7	4.53549	0.566888	0.561165	0.486551	0.461181	0.628494	-0.818864	-0.833503	-1.03934	-1.11659	-0.670028	-0.895665	0.180365	5.5877	12.4262	Yes	FALSE	FALSE	TRUE	Bacteria	NA	NA	NA	ECOLI_candidate	ECOLI_candidate
P32157	-0.879443	15.7052	-11.6568	1.64408e-07	7.29161e-07	7.52395	YIIM_ECOLI	yiiM	Protein YiiM	77400.7	71970.8	77247.3	85627.4	75388.9	40799.1	41070.4	35819.6	32684.6	35434.3	5	6.13718	77527	37161.6	57344.3	4.75849	0.526257	0.529756	0.462027	0.42159	0.457058	-0.926161	-0.9166	-1.11395	-1.24609	-1.12955	-1.06647	0.14199	6.48647	9.82646	Yes	FALSE	FALSE	TRUE	Bacteria	NA	NA	NA	ECOLI_candidate	ECOLI_candidate
P32162	-1.04379	14.1162	-10.0759	7.14492e-07	2.83063e-06	5.95777	YIIS_ECOLI	yiiS	UPF0381 protein YiiS	27223.1	30635	28240.5	23370.4	26384	12809.9	13848.8	11395.4	10602.2	10240.6	4	5.54812	27170.6	11779.4	19475	4.28948	0.471463	0.509697	0.419403	0.39021	0.3769	-1.08478	-0.972288	-1.25359	-1.35768	-1.40775	-1.21522	0.183618	9.77393	12.9065	Yes	FALSE	FALSE	TRUE	Bacteria	NA	NA	NA	ECOLI_candidate	ECOLI_candidate
P32176	-0.905791	17.0689	-25.0277	5.19941e-11	2.27681e-09	15.9334	FDOG_ECOLI	fdoG	Formate dehydrogenase-O major subunit	204255	202860	198786	202099	202765	94997.3	93439.2	94117.2	93272.4	93629.4	49	8.64267	202153	93891.1	148022	5.17033	0.469928	0.46222	0.465574	0.461395	0.463161	-1.08949	-1.11335	-1.10292	-1.11593	-1.11041	-1.10642	0.0106446	1.00861	0.739877	Yes	FALSE	FALSE	TRUE	Bacteria	NA	NA	NA	ECOLI_candidate	ECOLI_candidate
P32177	-0.762261	13.6631	-15.103	1.12713e-08	6.87387e-08	10.3659	FDHD_ECOLI	fdhD	Sulfur carrier protein FdhD	18385.5	17574.7	18313.6	17121.1	18087.8	9537.58	8933.22	8877.8	9537.12	10378.2	4	7.1628	17896.5	9452.79	13674.7	4.13592	0.532929	0.499159	0.496062	0.532903	0.579901	-0.907986	-1.00243	-1.01141	-0.908055	-0.786122	-0.9232	0.0912538	3.00204	6.41593	Yes	FALSE	FALSE	TRUE	Bacteria	NA	NA	NA	ECOLI_candidate	ECOLI_candidate
P32178	1.01893	16.0269	21.8126	2.27829e-10	4.3286e-09	14.4312	CHMU_YEAST	ARO7	Chorismate mutase	50622.4	49872.7	51038.6	51027.1	47381.4	86362.7	90229.6	86856.2	86630.7	94579.6	13	8.36365	49988.5	88931.8	69460.1	4.84174	1.72765	1.80501	1.73752	1.73301	1.89203	0.788813	0.852005	0.797033	0.793283	0.919934	0.830214	0.0563546	3.06562	3.96702	Yes	FALSE	TRUE	FALSE	Yeast	NA	NA	NA	YEAST_candidate	YEAST_candidate
P32179	0.815934	16.4837	11.8303	1.41402e-07	6.41001e-07	7.6844	MET22_YEAST	MET22	3'(2'),5'-bisphosphate nucleotidase	75345.5	80114.2	72251.6	62988.2	79431.3	112006	106823	119284	117331	112622	6	6.19314	74026.2	113613	93819.6	4.97229	1.51306	1.44304	1.61138	1.58499	1.52138	0.59747	0.52911	0.688295	0.664474	0.605378	0.616945	0.0624056	9.3836	4.30428	Yes	FALSE	TRUE	FALSE	Yeast	NA	NA	NA	YEAST_candidate	YEAST_candidate
P32189	0.253299	15.1355	2.96533	0.0129169	0.0183116	-4.36448	GLPK_HUMAN	GK	Glycerol kinase	34863.9	34475.5	33630.1	34730	37710.1	38376.6	41039.8	41149.6	29943.1	35402.9	8	1.73727	35081.9	37182.4	36132.2	4.55789	1.09391	1.16983	1.17296	0.85352	1.00915	0.1295	0.226296	0.230151	-0.228503	0.0131422	0.0741172	0.190964	4.40534	12.5872	Yes	TRUE	FALSE	FALSE	Human	NA	NA	NA	NA	NA
P32191	0.867027	14.3365	12.2972	9.51414e-08	4.48445e-07	8.10591	GPDM_YEAST	GUT2	Glycerol-3-phosphate dehydrogenase, mitochondrial	15590.4	15523.3	16234.9	14468	19718.7	26273	26649.9	23988.4	26674.6	28158.8	13	6.34829	16307.1	26349	21328	4.32895	1.61114	1.63426	1.47104	1.63577	1.72679	0.688086	0.708634	0.556839	0.709968	0.788091	0.690324	0.0838194	12.3238	5.70873	Yes	FALSE	TRUE	FALSE	Yeast	NA	NA	NA	YEAST_candidate	YEAST_candidate
P32263	1.00621	16.513	22.1736	1.9107e-10	3.94669e-09	14.6114	P5CR_YEAST	PRO3	Pyrroline-5-carboxylate reductase	75831.1	69744.6	64508.5	70329.5	72313	119649	124628	119683	122064	132938	8	8.40377	70545.3	123792	97168.8	4.98753	1.69606	1.76663	1.69654	1.73029	1.88443	0.762189	0.821002	0.762592	0.791012	0.914127	0.810185	0.0629629	5.85299	4.44984	Yes	FALSE	TRUE	FALSE	Yeast	NA	NA	NA	YEAST_candidate	YEAST_candidate
P32264	0.839651	14.2923	18.1858	1.58651e-09	1.41411e-08	12.4233	PROB_YEAST	PRO1	Glutamate 5-kinase	14683.6	16945.2	15831.3	16211.9	15772.2	24125.7	25244.5	26476.6	24944.3	25685.2	12	7.84952	15888.8	25295.3	20592.1	4.3137	1.51841	1.58882	1.66636	1.56992	1.61656	0.602558	0.667954	0.736701	0.650696	0.692924	0.670167	0.0497485	5.16097	3.44703	Yes	FALSE	TRUE	FALSE	Yeast	NA	NA	NA	YEAST_candidate	YEAST_candidate
P32288	0.984339	17.1414	25.4093	4.4172e-11	2.1748e-09	16.0975	GLNA_YEAST	GLN1	Glutamine synthetase	112352	106610	103917	117397	110306	179901	185614	192522	194409	194482	11	8.66258	110116	189385	149751	5.17537	1.63373	1.68561	1.74835	1.76548	1.76615	0.708173	0.753273	0.805995	0.820063	0.820605	0.781622	0.049472	4.73551	3.39363	Yes	FALSE	TRUE	FALSE	Yeast	NA	NA	NA	YEAST_candidate	YEAST_candidate
P32316	0.905047	15.0962	20.7594	3.87002e-10	5.61495e-09	13.8865	ACH1_YEAST	ACH1	Acetyl-CoA hydrolase	26132.7	28163.3	26904.3	28231.3	26502.9	47154	45634.3	42773.8	45378.2	44172.2	16	8.25065	27186.9	45022.5	36104.7	4.55756	1.73444	1.67854	1.57333	1.66912	1.62476	0.79447	0.747207	0.653818	0.73909	0.700226	0.726962	0.0528657	3.53925	3.65367	Yes	FALSE	TRUE	FALSE	Yeast	NA	NA	NA	YEAST_candidate	YEAST_candidate
P32319	0.842573	14.7454	14.146	2.23416e-08	1.24285e-07	9.64298	VPS10_YEAST	PEP1	Vacuolar protein sorting/targeting protein VPS10	22422.5	19898.8	21973.7	20918.2	23717.8	37022.9	36744.1	33069.5	33761.7	32569.2	16	6.90558	21786.2	34633.5	28209.8	4.4504	1.69937	1.68658	1.51791	1.54968	1.49495	0.765	0.754097	0.602085	0.63197	0.580093	0.666649	0.0868667	6.68597	6.06199	Yes	FALSE	TRUE	FALSE	Yeast	NA	NA	NA	YEAST_candidate	YEAST_candidate
P32320	0.209854	17.5921	3.0717	0.0106857	0.0154332	-4.17375	CDD_HUMAN	CDA	Cytidine deaminase	195648	204171	177293	208406	202749	216387	168874	195727	193643	218342	4	1.81155	197653	198595	198124	5.29694	1.09478	0.854394	0.990255	0.97971	1.10467	0.130643	-0.227026	-0.0141276	-0.0295733	0.143621	0.000707184	0.150256	6.20992	10.1417	Yes	TRUE	FALSE	FALSE	Human	NA	NA	NA	NA	NA
P32321	0.0945577	14.771	1.90982	0.0827002	0.0989807	-6.16454	DCTD_HUMAN	DCTD	Deoxycytidylate deaminase	29885.4	26878.8	27889	28706.8	30467.5	25715.6	28304.5	28745.5	27682.8	25718.9	7	1.00445	28765.5	27233.4	27999.5	4.44715	0.893972	0.983973	0.999304	0.962361	0.894089	-0.161698	-0.0233095	-0.00100422	-0.0553506	-0.16151	-0.0805744	0.07645	5.06234	5.26802	Yes	TRUE	FALSE	FALSE	Human	NA	NA	NA	HUMAN_candidate	HUMAN_candidate
P32322	0.202982	17.1171	5.68345	0.000144338	0.000383227	0.30214	P5CR1_HUMAN	PYCR1	Pyrroline-5-carboxylate reductase 1, mitochondrial	142704	139514	142775	140790	144431	142362	140539	142284	141890	144036	15	3.41654	142043	142222	142133	5.15269	1.00224	0.989413	1.0017	0.998926	1.01403	0.00323414	-0.0153551	0.00245274	-0.00155055	0.0201073	0.00177771	0.0126803	1.34707	0.879457	Yes	TRUE	FALSE	FALSE	Human	NA	NA	NA	NA	NA
P32324	1.04962	20.2799	24.3609	6.95384e-11	2.46949e-09	15.6399	EF2_YEAST	EFT1	Elongation factor 2	961138	965250	966037	952313	951003	1.69513e+06	1.7267e+06	1.68029e+06	1.6517e+06	1.66305e+06	64	8.60739	959148	1.68337e+06	1.32126e+06	6.12099	1.76733	1.80025	1.75186	1.72204	1.73388	0.821569	0.848193	0.808886	0.784122	0.794004	0.811355	0.0250508	0.740363	1.7425	Yes	FALSE	TRUE	FALSE	Yeast	NA	NA	NA	YEAST_candidate	YEAST_candidate
P32327	1.0229	15.5544	24.4868	6.57845e-11	2.43279e-09	15.696	PYC2_YEAST	PYC2	Pyruvate carboxylase 2	34612.4	35713.1	37090.9	34770.7	37385.2	63623.2	64322.2	61195.1	63799.6	68606.7	28	8.6139	35914.5	64309.4	50111.9	4.69994	1.77152	1.79098	1.70391	1.77643	1.91028	0.824989	0.840752	0.768853	0.828983	0.933786	0.839472	0.0595895	3.57427	4.17945	Yes	FALSE	TRUE	FALSE	Yeast	NA	NA	NA	YEAST_candidate	YEAST_candidate
P32332	0.700874	13.727	5.88525	0.000107494	0.000295864	0.614373	OAC1_YEAST	OAC1	Mitochondrial oxaloacetate transport protein	11514	8613.65	10783.9	12528.7	13358.7	16999.9	12773	16638	18752.3	17129.6	6	3.52891	11359.8	16458.6	13909.2	4.1433	1.4965	1.1244	1.46464	1.65076	1.50792	0.581593	0.169162	0.550548	0.72313	0.592557	0.523398	0.208736	16.0269	13.4564	Yes	FALSE	TRUE	FALSE	Yeast	NA	NA	NA	YEAST_candidate	YEAST_candidate
P32335	0.990572	14.5185	21.4528	2.72275e-10	4.67205e-09	14.2483	MSS51_YEAST	MSS51	Protein MSS51, mitochondrial	18731.4	17980.3	15432.9	18057	18161.4	30136.7	31445.9	30465.5	32035.4	31592.6	8	8.33049	17672.6	31135.2	24403.9	4.38746	1.70528	1.77936	1.72388	1.81272	1.78766	0.770006	0.831357	0.785661	0.858153	0.838074	0.81665	0.0371945	7.27886	2.57029	Yes	FALSE	TRUE	FALSE	Yeast	NA	NA	NA	YEAST_candidate	YEAST_candidate
P32337	0.975049	14.9283	15.8156	6.94521e-09	4.56684e-08	10.8761	IMB3_YEAST	PSE1	Importin subunit beta-3	23584.3	23298.3	24050.6	24409.7	22640.9	44053.1	37399.3	44240.1	41338.3	38736.4	16	7.34038	23596.8	41153.4	32375.1	4.51021	1.86691	1.58494	1.87484	1.75186	1.6416	0.900653	0.664424	0.906765	0.808891	0.7151	0.799167	0.108621	2.89747	7.48016	Yes	FALSE	TRUE	FALSE	Yeast	NA	NA	NA	YEAST_candidate	YEAST_candidate
P32340	0.857616	14.0486	17.2996	2.69494e-09	2.13369e-08	11.8698	NDI1_YEAST	NDI1	Rotenone-insensitive NADH-ubiquinone oxidoreductase, mitochondrial	12492.4	12491.2	12357.6	14950	14495.7	20848.3	21271	22260.9	21656.3	21532.2	8	7.67087	13357.4	21513.7	17435.6	4.24144	1.56081	1.59245	1.66656	1.6213	1.61201	0.642296	0.67125	0.736874	0.697152	0.688858	0.687286	0.034785	9.41791	2.41591	Yes	FALSE	TRUE	FALSE	Yeast	NA	NA	NA	YEAST_candidate	YEAST_candidate
P32347	0.907235	13.8432	10.9178	3.19484e-07	1.33792e-06	6.8162	DCUP_YEAST	HEM12	Uroporphyrinogen decarboxylase	10694.4	13269.2	11302.6	9908.06	11770.2	20064.2	20606.8	18152.3	17030.9	19323.9	6	5.87357	11388.9	19035.6	15212.3	4.18219	1.76174	1.80938	1.59386	1.4954	1.69674	0.816998	0.855494	0.672528	0.580527	0.762763	0.737662	0.111515	11.0747	7.6168	Yes	FALSE	TRUE	FALSE	Yeast	NA	NA	NA	YEAST_candidate	YEAST_candidate
P32349	0.5786	13.7702	7.48461	1.25905e-05	4.13808e-05	2.89547	RPC3_YEAST	RPC82	DNA-directed RNA polymerase III subunit RPC3	12403	13442	10468.8	12131.8	12150.9	14292	14548.4	16776.5	17011.8	18384	8	4.3832	12119.3	16202.5	14160.9	4.15109	1.17928	1.20043	1.38428	1.40369	1.51692	0.237903	0.263555	0.469131	0.489228	0.601143	0.412192	0.156004	8.80558	10.7474	Yes	FALSE	TRUE	FALSE	Yeast	FQ_YEAST	SFQ_YEAST	NA	YEAST_candidate	YEAST_candidate
P32352	1.1257	15.8267	8.51164	3.73081e-06	1.32109e-05	4.19337	ERG2_YEAST	ERG2	C-8 sterol isomerase ERG2	29870.1	49377.8	51818.7	37846.7	44486.6	83601.9	84703.5	77331	78647.9	77611.7	3	4.87907	42680	80379.2	61529.6	4.78908	1.95881	1.98462	1.81188	1.84274	1.81846	0.969976	0.988861	0.857487	0.881849	0.862715	0.912178	0.0624068	20.9269	4.35582	No	FALSE	TRUE	FALSE	Yeast	NA	NA	NA	YEAST_candidate	YEAST_candidate
P32353	0.803418	14.9029	4.93697	0.000599564	0.00127771	-1.06358	ERG3_YEAST	ERG3	Delta(7)-sterol 5(6)-desaturase ERG3	26488.1	NA	24549.9	19605.8	25534.2	47361.6	36787.7	43643.9	29782.4	30097.9	3	2.89357	24044.5	37534.7	31539.1	4.49885	1.96975	1.52998	1.81513	1.23863	1.25176	0.978011	0.613514	0.860073	0.30875	0.323954	0.61686	0.304269	12.7394	21.0562	No	FALSE	TRUE	FALSE	Yeast	NA	NA	NA	YEAST_candidate	YEAST_candidate
P32366	0.930264	15.9782	12.9203	5.72048e-08	2.85791e-07	8.64641	VA0D_YEAST	VMA6	V-type proton ATPase subunit d	53606.4	50538.6	50847.9	44064.6	50547.8	93648.5	78610.1	79106	84690.4	81599.2	10	6.54395	49921.1	83530.8	66725.9	4.82429	1.87593	1.57469	1.58462	1.69649	1.63456	0.907608	0.655066	0.664138	0.762549	0.708906	0.739653	0.103121	7.0477	7.36126	Yes	FALSE	TRUE	FALSE	Yeast	NA	NA	NA	YEAST_candidate	YEAST_candidate
P32368	0.979486	15.4849	23.5364	1.00706e-10	2.88818e-09	15.2645	SAC1_YEAST	SAC1	Phosphatidylinositol-3-phosphatase SAC1	32166.1	36372.5	34194.9	35730.2	35310.3	59370.8	61654.8	61347.3	57887.5	61587.3	21	8.53938	34754.8	60369.5	47562.2	4.67726	1.70828	1.77399	1.76515	1.6656	1.77205	0.772541	0.827	0.819788	0.73604	0.82542	0.796158	0.0404283	4.74796	2.77781	Yes	FALSE	TRUE	FALSE	Yeast	NA	NA	NA	YEAST_candidate	YEAST_candidate
P32377	0.861423	17.6688	16.0901	5.79438e-09	3.97467e-08	11.0667	MVD1_YEAST	MVD1	Diphosphomevalonate decarboxylase	168406	170647	156567	171902	162301	289443	249965	256021	257164	254009	14	7.4007	165965	261320	213642	5.32969	1.744	1.50613	1.54262	1.54951	1.5305	0.802403	0.590849	0.625386	0.631815	0.614006	0.652892	0.0850235	3.86834	6.1067	Yes	FALSE	TRUE	FALSE	Yeast	NA	NA	NA	YEAST_candidate	YEAST_candidate
P32379	0.879088	16.5932	17.5574	2.30408e-09	1.87471e-08	12.0337	PSA5_YEAST	PUP2	Proteasome subunit alpha type-5	76002.2	68774.4	76500.2	84200.4	85095.2	129174	123302	121941	126938	124367	16	7.72707	78114.5	125145	101630	5.00702	1.65366	1.57848	1.56105	1.62503	1.59211	0.725659	0.658537	0.642516	0.700468	0.670944	0.679625	0.0333567	8.5894	2.32016	Yes	FALSE	TRUE	FALSE	Yeast	NA	NA	NA	YEAST_candidate	YEAST_candidate
P32381	0.945629	16.8707	12.9962	5.3844e-08	2.71622e-07	8.71068	ARP2_YEAST	ARP2	Actin-related protein 2	94407.4	97260.8	96394.9	92666.5	81740.1	154570	157630	152736	140927	170606	11	6.56603	92493.9	155294	123894	5.09305	1.67114	1.70422	1.65131	1.52364	1.84451	0.740832	0.769112	0.723609	0.607521	0.883234	0.744862	0.0988246	6.77935	6.85553	Yes	FALSE	TRUE	FALSE	Yeast	NA	NA	NA	YEAST_candidate	YEAST_candidate
P32386	0.781337	14.8675	13.2073	4.55833e-08	2.34766e-07	8.88742	YBT1_YEAST	YBT1	ATP-dependent bile acid permease	23746.2	23010.8	22950.5	27373.7	24136.1	38880.9	37892.6	32255.9	37100.4	38463	19	6.62936	24243.5	36918.6	30581	4.48545	1.60377	1.563	1.3305	1.53033	1.58653	0.681466	0.644319	0.411969	0.61384	0.665875	0.603494	0.11003	7.50678	7.28801	Yes	FALSE	TRUE	FALSE	Yeast	NA	NA	NA	YEAST_candidate	YEAST_candidate
P32419	0.931887	15.4288	20.8539	3.68651e-10	5.48627e-09	13.9365	MDHP_YEAST	MDH3	Malate dehydrogenase, peroxisomal	32844.6	34624.3	33803.7	32516.4	36075.9	53434	59874.2	59187.2	56436.4	56887.6	14	8.26072	33973	57163.9	45568.4	4.65866	1.57284	1.76241	1.74218	1.66121	1.67449	0.653369	0.817546	0.800898	0.732238	0.743725	0.749555	0.064893	4.23238	4.45635	Yes	FALSE	TRUE	FALSE	Yeast	NA	NA	NA	YEAST_candidate	YEAST_candidate
P32445	1.0067	15.5368	17.6907	2.12644e-09	1.77269e-08	12.1175	RIM1_YEAST	RIM1	Single-stranded DNA-binding protein RIM1, mitochondrial	36599	37148.3	31504.1	37255.4	36154	56081.5	67278.3	64633.6	62063.8	66295.9	4	7.75137	35732.1	63270.6	49501.4	4.69462	1.5695	1.88285	1.80883	1.73692	1.85536	0.650302	0.912918	0.855061	0.796529	0.891697	0.821301	0.105289	6.72999	7.0776	Yes	FALSE	TRUE	FALSE	Yeast	NA	NA	NA	YEAST_candidate	YEAST_candidate
P32447	0.970851	14.5061	11.321	2.21339e-07	9.5329e-07	7.20729	ASF1_YEAST	ASF1	Histone chaperone ASF1	16869.3	18932.7	16583.1	19749.1	16146.2	25531.7	29819.7	34812.7	30742.5	33216.3	4	6.02077	17656.1	30824.6	24240.3	4.38454	1.44606	1.68892	1.97171	1.74118	1.88129	0.532125	0.756102	0.979447	0.800068	0.911725	0.795893	0.171961	8.98226	11.5448	Yes	FALSE	TRUE	FALSE	Yeast	NA	NA	NA	YEAST_candidate	YEAST_candidate
P32449	1.00201	16.814	18.6646	1.20361e-09	1.14e-08	12.7111	AROG_YEAST	ARO4	Phospho-2-dehydro-3-deoxyheptonate aldolase, tyrosine-inhibited	89240.9	79086	90595.6	88875.5	87815	154054	156100	154370	142087	153738	16	7.94309	87122.6	152070	119596	5.07772	1.76825	1.79173	1.77187	1.63089	1.76462	0.82232	0.841354	0.825276	0.70566	0.819357	0.802793	0.0549612	5.28141	3.71854	Yes	FALSE	TRUE	FALSE	Yeast	NA	NA	NA	YEAST_candidate	YEAST_candidate
P32453	0.732626	13.9756	12.832	6.13982e-08	3.04422e-07	8.57129	ATP11_YEAST	ATP11	Protein ATP11, mitochondrial	12265.8	14580.7	12383.9	13764.5	13202.6	18499.5	19779.3	21318.7	18745	19730.3	4	6.51652	13239.5	19614.5	16427	4.21556	1.39729	1.49396	1.61024	1.41584	1.49026	0.482635	0.579144	0.687272	0.501659	0.575562	0.565254	0.0807122	7.31912	5.66814	Yes	FALSE	TRUE	FALSE	Yeast	NA	NA	NA	YEAST_candidate	YEAST_candidate
P32454	0.957525	16.1879	24.1886	7.50583e-11	2.54723e-09	15.5627	APE2_YEAST	APE2	Aminopeptidase 2, mitochondrial	56916.6	59217.6	52095	59049.9	58653.9	95563.7	94013.1	98206.4	102799	95762.7	33	8.59393	57186.6	97268.9	77227.7	4.88777	1.67109	1.64397	1.7173	1.7976	1.67457	0.740786	0.717185	0.780141	0.846071	0.743787	0.765594	0.0503052	5.22755	3.53276	Yes	FALSE	TRUE	FALSE	Yeast	NA	NA	NA	YEAST_candidate	YEAST_candidate
P32455	0.103469	15.8043	2.45364	0.0321385	0.041719	-5.26647	GBP1_HUMAN	GBP1	Guanylate-binding protein 1	57224.2	59509.4	60256.1	58688.8	58737.1	57407.3	55217.2	53441.3	53970.5	58193.5	20	1.37967	58883.1	55646	57264.5	4.75789	0.974936	0.937743	0.907583	0.916569	0.988288	-0.0366204	-0.0927354	-0.139898	-0.125684	-0.0169963	-0.0823868	0.0539901	1.91549	3.75279	Yes	TRUE	FALSE	FALSE	Human	NA	NA	NA	NA	NA
P32456	0.129013	14.5495	1.9665	0.0751103	0.0905355	-6.07546	GBP2_HUMAN	GBP2	Guanylate-binding protein 2	23220.3	26017.9	22030.9	24591.9	26050.8	21040.3	23467.7	26369.5	25336	22337.5	5	1.04318	24382.4	23710.2	24046.3	4.38105	0.862931	0.962486	1.0815	1.03911	0.916134	-0.212683	-0.0551633	0.113031	0.0553483	-0.126369	-0.0451673	0.132179	7.21597	9.14019	Yes	TRUE	FALSE	FALSE	Human	NA	NA	NA	HUMAN_candidate	HUMAN_candidate
P32457	1.02658	15.6658	21.0491	3.33678e-10	5.19581e-09	14.0392	CDC3_YEAST	CDC3	Cell division control protein 3	38142.7	39626.7	37393.6	37410.3	41312.5	66210.6	72352.6	70557.5	64107.8	74727.4	17	8.28435	38777.2	69591.2	54184.2	4.73387	1.70746	1.86586	1.81956	1.65324	1.9271	0.771854	0.899838	0.863592	0.725293	0.946429	0.841401	0.0911813	4.34112	6.28151	Yes	FALSE	TRUE	FALSE	Yeast	NA	NA	NA	YEAST_candidate	YEAST_candidate
P32458	0.941737	13.7376	10.4575	4.92779e-07	1.99484e-06	6.35411	CDC11_YEAST	CDC11	Cell division control protein 11	8736.4	9686.36	11103.9	11173.5	11619.5	19880.3	19122.8	18297.8	16723.6	15656.4	5	5.70009	10463.9	17936.2	14200.1	4.15229	1.89988	1.8275	1.74866	1.59821	1.49622	0.925911	0.869869	0.806246	0.676457	0.581326	0.771962	0.141355	11.5448	9.65118	Yes	FALSE	TRUE	FALSE	Yeast	NA	NA	NA	YEAST_candidate	YEAST_candidate
P32461	0.790149	13.3761	14.4509	1.78854e-08	1.02768e-07	9.87827	DPH2_YEAST	DPH2	2-(3-amino-3-carboxypropyl)histidine synthase subunit 2	8746.09	7886.44	8634.38	8516.58	8878.29	13234.4	14086.4	13870.2	12782	12216.7	5	6.98814	8532.36	13238	10885.2	4.03683	1.55109	1.65094	1.6256	1.49806	1.43181	0.63328	0.72329	0.700977	0.5831	0.517841	0.631697	0.084434	4.51345	5.81526	Yes	FALSE	TRUE	FALSE	Yeast	NA	NA	NA	YEAST_candidate	YEAST_candidate
P32465	0.907916	14.3098	11.5704	1.77347e-07	7.80567e-07	7.44329	HXT1_YEAST	HXT1	Low-affinity glucose transporter HXT1	16640.5	16020.7	13123.7	18255.5	14893.5	28234.1	25904.5	25047.1	24332.3	27697.5	5	6.10759	15786.7	26243.1	21014.9	4.32253	1.78847	1.6409	1.58659	1.54131	1.75447	0.838723	0.714489	0.665928	0.62416	0.811039	0.730868	0.0921034	12.1714	6.39762	Yes	FALSE	TRUE	FALSE	Yeast	NA	NA	NA	YEAST_candidate	YEAST_candidate
P32466	0.96873	16.3252	15.9137	6.5076e-09	4.34574e-08	10.9446	HXT3_YEAST	HXT3	Low-affinity glucose transporter HXT3	66194.6	64016.3	62863	56446	63971.7	107045	106260	106005	99926.6	117967	10	7.36194	62698.3	107441	85069.4	4.92977	1.7073	1.69478	1.69072	1.59377	1.88149	0.771719	0.761094	0.757636	0.672443	0.911879	0.774954	0.0862546	5.89807	6.08317	Yes	FALSE	TRUE	FALSE	Yeast	NA	NA	NA	YEAST_candidate	YEAST_candidate
P32468	0.903082	15.6493	18.2421	1.53531e-09	1.38209e-08	12.4575	CDC12_YEAST	CDC12	Cell division control protein 12	42362.7	40415.3	38197.7	37656.3	41522.2	66513.1	68863.2	60550.5	65267.9	68321.6	15	7.85946	40030.8	65903.3	52967	4.72401	1.66155	1.72025	1.5126	1.63044	1.70673	0.732526	0.782622	0.597027	0.705263	0.771231	0.717734	0.0741904	5.12084	5.03471	Yes	FALSE	TRUE	FALSE	Yeast	NA	NA	NA	YEAST_candidate	YEAST_candidate
P32469	0.998086	17.7296	19.0559	9.65108e-10	9.72722e-09	12.9407	DPH5_YEAST	DPH5	Diphthine methyl ester synthase	177606	153368	161206	158683	175484	279786	275808	298801	295145	277449	7	8.01201	165269	285398	225334	5.35283	1.69291	1.66884	1.80796	1.78584	1.67877	0.759505	0.738846	0.854365	0.836606	0.747402	0.787345	0.0539467	6.47502	3.76277	Yes	FALSE	TRUE	FALSE	Yeast	NA	NA	NA	YEAST_candidate	YEAST_candidate
P32471	0.904884	18.1729	13.9298	2.6229e-08	1.43501e-07	9.47318	EF1B_YEAST	EFB1	Elongation factor 1-beta	246072	240531	238764	228739	208564	369455	392687	376607	363591	372908	6	6.84315	232534	375050	303792	5.48258	1.58882	1.68873	1.61958	1.5636	1.60367	0.667957	0.755938	0.695618	0.644875	0.681378	0.689153	0.0417502	6.36055	2.92289	Yes	FALSE	TRUE	FALSE	Yeast	NA	NA	NA	YEAST_candidate	YEAST_candidate
P32472	0.967263	16.3367	18.5821	1.26166e-09	1.17975e-08	12.662	FKBP2_YEAST	FPR2	Peptidyl-prolyl cis-trans isomerase FPR2	62440.7	68039.4	57440.4	66241.9	62142.9	101211	107395	115872	106123	110367	8	7.92821	63261.1	108193	85727.3	4.93312	1.5999	1.69764	1.83165	1.67754	1.74462	0.67798	0.763531	0.873144	0.746345	0.802916	0.772783	0.0720286	6.49468	5.00648	Yes	FALSE	TRUE	FALSE	Yeast	NA	NA	NA	YEAST_candidate	YEAST_candidate
P32473	1.02221	17.3622	29.2697	9.59158e-12	2.03843e-09	17.6149	ODPB_YEAST	PDB1	Pyruvate dehydrogenase E1 component subunit beta, mitochondrial	130097	126794	117981	128220	130557	226594	220254	222386	223172	224100	14	8.6907	126730	223301	175016	5.24308	1.78801	1.73798	1.75481	1.76101	1.76833	0.838357	0.797414	0.811312	0.816401	0.82239	0.817175	0.0150109	4.03797	1.04117	Yes	FALSE	TRUE	FALSE	Yeast	NA	NA	NA	YEAST_candidate	YEAST_candidate
P32474	0.853672	14.1708	9.4427	1.3586e-06	5.11266e-06	5.27187	EUG1_YEAST	EUG1	Protein disulfide-isomerase EUG1	15730.3	16944.7	12970.9	12315.5	15114.5	25751.8	21211.8	23517.9	23364.8	23202.4	8	5.29135	14615.2	23409.8	19012.5	4.27904	1.76199	1.45135	1.60914	1.59867	1.58756	0.817205	0.537399	0.686292	0.676869	0.666807	0.676914	0.0991666	13.2108	6.87896	Yes	FALSE	TRUE	FALSE	Yeast	NA	NA	NA	YEAST_candidate	YEAST_candidate
P32476	1.01167	15.6434	21.7345	2.36761e-10	4.36964e-09	14.3917	ERG1_YEAST	ERG1	Squalene epoxidase ERG1	37200.5	38137.4	40624.6	38964.7	36892.8	66044.8	69055.2	66225.1	71057.6	68064.1	10	8.35955	38364	68089.3	53226.7	4.72613	1.72153	1.8	1.72623	1.85219	1.77417	0.783692	0.847997	0.787624	0.889235	0.82714	0.827138	0.0439887	3.91871	3.06308	Yes	FALSE	TRUE	FALSE	Yeast	NA	NA	NA	YEAST_candidate	YEAST_candidate
P32477	0.766274	15.7569	14.7121	1.4832e-08	8.73667e-08	10.0761	GSH1_YEAST	GSH1	Glutamate--cysteine ligase	44650.6	42733.2	42644.5	52443.1	44277	68836.7	68136.6	66016.5	66435.9	68802.8	13	7.05865	45349.7	67645.7	56497.7	4.75203	1.51791	1.50247	1.45572	1.46497	1.51716	0.602085	0.587337	0.541733	0.550871	0.601373	0.57668	0.0285313	8.96527	1.97175	Yes	FALSE	TRUE	FALSE	Yeast	NA	NA	NA	YEAST_candidate	YEAST_candidate
P32478	0.81047	14.6329	7.89798	7.61077e-06	2.57807e-05	3.43242	HS150_YEAST	HSP150	Cell wall mannoprotein HSP150	22173.3	23467	18718.8	21465.7	16604.5	30584.4	32069	34133.3	34103.3	27817.7	5	4.58871	20485.9	31741.5	26113.7	4.41687	1.49295	1.56542	1.66619	1.66472	1.3579	0.578167	0.646553	0.73655	0.735283	0.441376	0.627586	0.123438	13.5635	8.35625	Yes	FALSE	TRUE	FALSE	Yeast	NA	NA	NA	YEAST_candidate	YEAST_candidate
P32481	1.10593	17.5059	29.7414	8.06805e-12	2.03843e-09	17.7843	IF2G_YEAST	GCD11	Eukaryotic translation initiation factor 2 subunit gamma	137857	137094	132558	133581	138818	255088	252991	258537	250360	251848	23	8.6907	135981	253765	194873	5.28975	1.87591	1.86048	1.90126	1.84113	1.85207	0.907587	0.895676	0.926959	0.880593	0.88914	0.899991	0.0180113	2.02358	1.25224	Yes	FALSE	TRUE	FALSE	Yeast	NA	NA	NA	YEAST_candidate	YEAST_candidate
P32485	1.0208	17.884	14.7161	1.47898e-08	8.71702e-08	10.0791	HOG1_YEAST	HOG1	Mitogen-activated protein kinase HOG1	191988	167004	154590	196617	206858	336124	309387	336240	297688	321132	11	7.05963	183411	320114	251763	5.40099	1.83262	1.68685	1.83326	1.62306	1.75088	0.873908	0.754327	0.874409	0.698717	0.808083	0.801889	0.0764705	11.8751	5.2631	Yes	FALSE	TRUE	FALSE	Yeast	NA	NA	NA	YEAST_candidate	YEAST_candidate
P32486	0.976269	15.069	22.4967	1.63602e-10	3.7514e-09	14.7701	KRE6_YEAST	KRE6	Beta-glucan synthesis-associated protein KRE6	24790.2	27131.6	26917.7	25927.6	25353.1	44573.7	44883.8	45038.1	44994.9	46856.9	10	8.42581	26024.1	45269.5	35646.8	4.55202	1.71279	1.72471	1.73063	1.72897	1.80052	0.776346	0.78635	0.7913	0.789914	0.848415	0.798465	0.0285284	3.84598	2.00084	Yes	FALSE	TRUE	FALSE	Yeast	NA	NA	NA	YEAST_candidate	YEAST_candidate
P32495	0.922905	14.4465	17.1587	2.93853e-09	2.2743e-08	11.7792	NHP2_YEAST	NHP2	H/ACA ribonucleoprotein complex subunit NHP2	17369.6	18659.7	15248.3	16665.1	18113.6	28811.3	29160.2	28859.4	30756.6	27201.7	4	7.64315	17211.3	28957.8	23084.6	4.36332	1.67398	1.69425	1.67677	1.787	1.58046	0.743281	0.760647	0.745688	0.837544	0.660344	0.749501	0.0630039	7.73464	4.36529	Yes	FALSE	TRUE	FALSE	Yeast	NA	NA	NA	YEAST_candidate	YEAST_candidate
P32496	0.857764	15.7807	16.5932	4.18775e-09	3.00693e-08	11.4078	RPN12_YEAST	RPN12	26S proteasome regulatory subunit RPN12	44622.1	44683.3	41725.4	48578.6	43292.6	67230.2	77002.7	72457.7	67893.6	70608.8	11	7.52188	44580.4	71038.6	57809.5	4.762	1.50807	1.72728	1.62533	1.52295	1.58385	0.5927	0.7885	0.700729	0.606866	0.663439	0.670447	0.0790408	5.69767	5.5494	Yes	FALSE	TRUE	FALSE	Yeast	NA	NA	NA	YEAST_candidate	YEAST_candidate
P32497	0.959686	16.9782	22.7738	1.43456e-10	3.48202e-09	14.9043	EIF3C_YEAST	NIP1	Eukaryotic translation initiation factor 3 subunit C	100857	98375.7	101682	94961.4	99372.4	163920	167881	165373	167990	173646	29	8.45817	99049.6	167762	133406	5.12517	1.65493	1.69492	1.66959	1.69601	1.75312	0.726768	0.761218	0.739497	0.762149	0.809927	0.759912	0.0317155	2.64551	2.21354	Yes	FALSE	TRUE	FALSE	Yeast	NA	NA	NA	YEAST_candidate	YEAST_candidate
P32499	0.80972	14.879	10.2038	6.30032e-07	2.51119e-06	6.092	NUP2_YEAST	NUP2	Nucleoporin NUP2	25702.3	27653.3	21966.6	25485.9	20612.1	37617	37033.4	37515.8	38695.2	36633.3	17	5.60012	24284	37498.9	30891.5	4.48984	1.54904	1.52501	1.54488	1.59344	1.50853	0.631376	0.608818	0.627492	0.672147	0.593148	0.626596	0.0297212	11.9459	2.07053	Yes	FALSE	TRUE	FALSE	Yeast	NA	NA	NA	YEAST_candidate	YEAST_candidate
P32500	0.852145	13.3481	6.37385	8.30266e-05	0.000234289	1.04397	NDC1_YEAST	NDC1	Nucleoporin NDC1	9572.33	NA	6634.56	7667.71	8110.61	9882.74	14471.7	12761.8	15496.1	12259.8	3	3.63025	7996.3	12974.4	10761.9	4.03189	1.23591	1.8098	1.59596	1.9379	1.53318	0.305577	0.85583	0.674427	0.954496	0.61653	0.681372	0.250253	15.2469	16.6716	Yes	FALSE	TRUE	FALSE	Yeast	NA	NA	NA	YEAST_candidate	YEAST_candidate
P32501	0.867704	16.4222	16.2048	5.37651e-09	3.73508e-08	11.1454	EI2BE_YEAST	GCD6	Translation initiation factor eIF2B subunit epsilon	64611.3	70288.1	73664.7	73199.3	65701.7	108576	115670	109426	110892	109471	20	7.4277	69493	110807	90150.1	4.95497	1.5624	1.66449	1.57463	1.59573	1.57529	0.643768	0.735081	0.655015	0.674213	0.655614	0.672738	0.0365219	6.01871	2.56562	Yes	FALSE	TRUE	FALSE	Yeast	NA	NA	NA	YEAST_candidate	YEAST_candidate
P32502	0.793264	14.4882	12.469	8.25085e-08	3.95342e-07	8.25735	EI2BB_YEAST	GCD7	Translation initiation factor eIF2B subunit beta	18169.3	18430.9	17020.5	21329.4	17788.9	31218.6	28519.6	28068.7	28260.2	26517.9	8	6.40303	18547.8	28517	23532.4	4.37167	1.68314	1.53762	1.51332	1.52364	1.42971	0.751154	0.620702	0.597714	0.60752	0.515718	0.618562	0.0847329	8.86031	5.96178	Yes	FALSE	TRUE	FALSE	Yeast	NA	NA	NA	YEAST_candidate	YEAST_candidate
P32505	0.955537	13.9214	11.2941	2.26745e-07	9.73161e-07	7.18159	NAB2_YEAST	NAB2	Nuclear polyadenylated RNA-binding protein NAB2	11337.7	10381.6	13956.7	10432.2	13177.7	20931.1	20433.8	19930.1	20191.9	20424.3	8	6.01182	11857.2	20382.2	16119.7	4.20736	1.76526	1.72333	1.68084	1.70292	1.72252	0.819885	0.785198	0.749185	0.768015	0.784523	0.781361	0.0260875	13.7481	1.81322	Yes	FALSE	TRUE	FALSE	Yeast	NA	NA	NA	YEAST_candidate	YEAST_candidate
P32519	0.297451	12.7556	2.12777	0.0569223	0.0701333	-5.81549	ELF1_HUMAN	ELF1	ETS-related transcription factor Elf-1	5716.88	9116.92	6863.3	5835.73	5847.39	7643.22	8222.52	7652.71	5877.87	7204.61	3	1.15408	6676.04	7320.19	6998.11	3.84498	1.14487	1.23165	1.14629	0.880443	1.07917	0.195189	0.300588	0.196978	-0.183699	0.109928	0.123797	0.184698	21.5844	12.0703	No	TRUE	FALSE	FALSE	Human	NA	NA	NA	HUMAN_candidate	HUMAN_candidate
P32521	1.02617	14.8214	24.7807	5.78543e-11	2.38122e-09	15.8258	PAN1_YEAST	PAN1	Actin cytoskeleton-regulatory complex protein PAN1	21470	21934.2	20479.6	21360.5	22349.5	40609.9	40267.2	36591.3	39335.3	37474.8	22	8.6232	21518.8	38855.7	30187.2	4.47982	1.88719	1.87126	1.70044	1.82795	1.74149	0.916236	0.904011	0.765905	0.87023	0.800326	0.851342	0.0656588	3.26124	4.51929	Yes	FALSE	TRUE	FALSE	Yeast	NA	NA	NA	YEAST_candidate	YEAST_candidate
P32527	0.99778	17.5798	24.0735	7.90095e-11	2.59072e-09	15.5107	ZUO1_YEAST	ZUO1	Zuotin	150349	145303	150772	153834	143209	252987	255061	254915	262075	261346	20	8.58658	148693	257277	202985	5.30746	1.7014	1.71535	1.71437	1.76252	1.75762	0.766725	0.7785	0.777676	0.817637	0.813621	0.790832	0.0231528	2.91333	1.6081	Yes	FALSE	TRUE	FALSE	Yeast	NA	NA	NA	YEAST_candidate	YEAST_candidate
P32529	1.28825	16.2369	11.0485	2.83288e-07	1.19601e-06	6.94436	RPA12_YEAST	RPA12	DNA-directed RNA polymerase I subunit RPA12	49154.2	65114.1	60371.1	49782.8	42066.7	109678	113187	115448	119863	105842	2	5.92226	53297.8	112804	83050.7	4.91934	2.05783	2.12367	2.1661	2.24893	1.98585	1.04113	1.08656	1.1151	1.16924	0.989759	1.08036	0.0687258	17.4329	4.75782	Yes	FALSE	TRUE	FALSE	Yeast	NA	NA	NA	YEAST_candidate	YEAST_candidate
P32558	0.90972	14.8775	23.8668	8.66861e-11	2.68365e-09	15.4167	SPT16_YEAST	SPT16	FACT complex subunit SPT16	22560.9	22869.5	22155	25603.6	23434.8	38407.4	39107.6	38942.6	38889.1	38487.7	33	8.57127	23324.8	38766.9	31045.8	4.492	1.64664	1.67665	1.66958	1.66729	1.65008	0.719522	0.745586	0.739487	0.737505	0.722536	0.732927	0.0113125	5.81734	0.78352	Yes	FALSE	TRUE	FALSE	Yeast	NA	NA	NA	YEAST_candidate	YEAST_candidate
P32561	1.04221	14.7517	12.2038	1.02883e-07	4.81016e-07	8.02273	RPD3_YEAST	RPD3	Histone deacetylase RPD3	21181.1	21228.6	22746.4	17913	19137.9	39751.5	34644.5	40177.9	36923.9	34891.9	7	6.31784	20441.4	37277.9	28859.7	4.46029	1.94466	1.69482	1.96551	1.80633	1.70692	0.959515	0.761133	0.974906	0.853059	0.771397	0.864002	0.100871	9.33727	7.00571	Yes	FALSE	TRUE	FALSE	Yeast	NA	NA	NA	YEAST_candidate	YEAST_candidate
P32563	1.00794	15.9046	20.3636	4.75429e-10	6.30296e-09	13.6741	VPP1_YEAST	VPH1	V-type proton ATPase subunit a, vacuolar isoform	46514	48928.6	45704.4	46534	42829.4	77671.2	81296.1	80498.3	82373.2	85268.9	21	8.20046	46102.1	81421.5	63761.8	4.80456	1.68476	1.76339	1.74609	1.78676	1.84957	0.752547	0.818353	0.804125	0.837342	0.887188	0.819911	0.0490395	4.75404	3.39926	Yes	FALSE	TRUE	FALSE	Yeast	NA	NA	NA	YEAST_candidate	YEAST_candidate
P32565	0.939626	15.9789	22.6418	1.52693e-10	3.60572e-09	14.8406	RPN2_YEAST	RPN2	26S proteasome regulatory subunit RPN2	50996.7	49532.3	49020.5	48272	50632.2	79851.8	83730.5	85612.1	88014.1	81363.6	28	8.44301	49690.7	83714.4	66702.6	4.82414	1.60698	1.68503	1.7229	1.77124	1.6374	0.684348	0.752776	0.784838	0.824757	0.711406	0.751625	0.0561171	2.26767	3.89531	Yes	FALSE	TRUE	FALSE	Yeast	NA	NA	NA	YEAST_candidate	YEAST_candidate
P32566	0.917856	15.2309	13.3689	4.01882e-08	2.0913e-07	9.02103	SMI1_YEAST	SMI1	Cell wall assembly regulator SMI1	27560	32671.8	30911	27394.5	30389.2	45860.4	45965.1	49398.8	51538.9	55931.2	7	6.67958	29785.3	49738.9	39762.1	4.59947	1.5397	1.54321	1.65849	1.73035	1.87781	0.622647	0.625938	0.729874	0.79106	0.909053	0.735715	0.120393	7.62494	8.46948	Yes	FALSE	TRUE	FALSE	Yeast	NA	NA	NA	YEAST_candidate	YEAST_candidate
P32568	0.972694	15.469	25.1869	4.85612e-11	2.23035e-09	16.0022	SNQ2_YEAST	SNQ2	Protein SNQ2	33555.5	33853.7	35805.7	33469.7	35477	58854.1	59692	58098.1	60439.9	60719.3	38	8.65163	34432.3	59560.7	46996.5	4.67207	1.70927	1.7336	1.68731	1.75532	1.76344	0.77338	0.793774	0.754729	0.811738	0.818391	0.790402	0.0265157	3.24961	1.83362	Yes	FALSE	TRUE	FALSE	Yeast	NA	NA	NA	YEAST_candidate	YEAST_candidate
P32572	0.0749468	13.6482	0.625865	0.545499	0.571771	-7.60968	SPS18_YEAST	SPS18	Sporulation protein SPS18	13409.2	12855.6	NA	10611.1	17113.1	11804.1	13851.5	11385.5	11517.8	13833.8	1	0.242778	13497.2	12478.6	12931.3	4.11164	0.874556	1.02625	0.843546	0.853348	1.02494	-0.193377	0.0373825	-0.245462	-0.228794	0.0355367	-0.118943	0.143105	19.9832	10.0527	Yes	FALSE	TRUE	FALSE	Yeast	FQ_YEAST	NA	NA	NA	NA
P32582	1.03107	18.2127	27.4433	1.92462e-11	2.03843e-09	16.9275	CBS_YEAST	CYS4	Cystathionine beta-synthase	222332	224956	231046	235577	228478	407416	400878	401295	395893	406934	42	8.6907	228478	402483	315481	5.49897	1.78317	1.75456	1.75639	1.73274	1.78107	0.834447	0.811111	0.81261	0.793058	0.832742	0.816794	0.0171694	2.26535	1.18865	Yes	FALSE	TRUE	FALSE	Yeast	NA	NA	NA	YEAST_candidate	YEAST_candidate
P32583	1.00511	16.2048	22.2755	1.81895e-10	3.88979e-09	14.6618	SRP40_YEAST	SRP40	Suppressor protein SRP40	57297.2	53553.3	57623.2	56324	59597.1	97197.3	96963	106519	101596	97973.6	5	8.41007	56879	100050	78464.4	4.89467	1.70885	1.70473	1.87273	1.78618	1.72249	0.773022	0.769539	0.905143	0.836876	0.784498	0.813816	0.0577853	3.88035	4.06664	Yes	FALSE	TRUE	FALSE	Yeast	NA	NA	NA	YEAST_candidate	YEAST_candidate
P32588	1.07329	17.1666	16.2676	5.16175e-09	3.59859e-08	11.1882	PUB1_YEAST	PUB1	Nuclear and cytoplasmic polyadenylated RNA-binding protein PUB1	104862	116784	103191	97750.4	122015	218397	185250	189304	203561	198172	4	7.44387	108920	198937	153929	5.18732	2.0051	1.70078	1.738	1.8689	1.81942	1.00368	0.766199	0.797431	0.902188	0.863475	0.866594	0.0934486	9.26516	6.55775	Yes	FALSE	TRUE	FALSE	Yeast	NA	NA	NA	YEAST_candidate	YEAST_candidate
P32589	1.03433	19.2264	24.9914	5.2812e-11	2.27681e-09	15.9177	HSP7F_YEAST	SSE1	Heat shock protein homolog SSE1	452692	468175	473295	457331	461735	815294	818037	806371	800420	810814	42	8.64267	462646	810187	636416	5.80374	1.76224	1.76817	1.74296	1.73009	1.75256	0.817412	0.822258	0.801536	0.790851	0.809463	0.808304	0.0125443	1.78279	0.868471	Yes	FALSE	TRUE	FALSE	Yeast	NA	NA	NA	YEAST_candidate	YEAST_candidate
P32591	0.535086	14.1934	4.45803	0.00160598	0.00293916	-1.93907	SWI3_YEAST	SWI3	SWI/SNF complex subunit SWI3	NA	20238.5	13997	13428.9	NA	19965	19808.7	20554.4	20819.5	20408.5	12	2.53178	15888.2	20311.2	18652.6	4.27074	1.2566	1.24676	1.29369	1.31038	1.28451	0.329523	0.31818	0.371497	0.389983	0.361215	0.35408	0.0297284	23.7802	2.05864	No	FALSE	TRUE	FALSE	Yeast	FQ_YEAST	SFQ_YEAST	NA	YEAST_candidate	YEAST_candidate
P32597	0.738483	14.0682	8.75951	2.82813e-06	1.0167e-05	4.48911	STH1_YEAST	STH1	Nuclear protein STH1/NPS1	13067.7	12701.6	13216.4	13991.2	17949.3	22723	21760.2	20588.8	18645.1	21126.7	14	4.99281	14185.2	20968.8	17577	4.24494	1.60188	1.534	1.45143	1.3144	1.48934	0.679765	0.6173	0.537473	0.39441	0.574677	0.560725	0.106967	15.1994	7.2609	Yes	FALSE	TRUE	FALSE	Yeast	NA	NA	NA	YEAST_candidate	YEAST_candidate
P32598	0.377546	17.9821	6.96452	2.44017e-05	7.70346e-05	2.19027	PP12_YEAST	GLC7	Serine/threonine-protein phosphatase PP1-2	261246	245079	242644	230315	242990	291202	263768	272095	272784	271420	15	4.11331	244455	274254	259354	5.41389	1.19123	1.07901	1.11307	1.11589	1.11031	0.252451	0.109702	0.154543	0.158192	0.150956	0.165169	0.0525791	4.51698	3.7007	Yes	FALSE	TRUE	FALSE	Yeast	FQ_YEAST	SFQ_YEAST	NA	YEAST_candidate	YEAST_candidate
P32599	0.950221	16.9533	25.987	3.46656e-11	2.13008e-09	16.3407	FIMB_YEAST	SAC6	Fimbrin	97232.4	95261.9	97020.4	100175	98623	155147	168257	165639	163310	169777	30	8.6716	97662.5	164426	131044	5.11742	1.58861	1.72284	1.69604	1.67219	1.7384	0.667763	0.784793	0.76217	0.741735	0.797763	0.750845	0.0511557	1.88758	3.4953	Yes	FALSE	TRUE	FALSE	Yeast	NA	NA	NA	YEAST_candidate	YEAST_candidate
P32602	0.924697	15.5164	20.3683	4.74254e-10	6.29586e-09	13.6767	SEC17_YEAST	SEC17	Alpha-soluble NSF attachment protein	37929.8	35684.2	35847.7	34725.3	36772.2	59715.1	61684.7	61463.9	57173.2	62730.2	10	8.20094	36191.8	60553.4	48372.6	4.6846	1.64996	1.70438	1.69828	1.57973	1.73327	0.722432	0.769248	0.764075	0.659676	0.793496	0.741786	0.0525395	3.35115	3.5969	Yes	FALSE	TRUE	FALSE	Yeast	NA	NA	NA	YEAST_candidate	YEAST_candidate
P32608	0.706109	14.1693	9.23228	1.69501e-06	6.25658e-06	5.03568	RTG2_YEAST	RTG2	Retrograde regulation protein 2	16719	16236.2	12383.9	16208.6	15203.6	22945.9	23593.7	21037.5	22875.4	20621.7	11	5.20366	15350.3	22214.8	18782.6	4.27375	1.49482	1.53702	1.3705	1.49022	1.34341	0.579974	0.620136	0.4547	0.575529	0.425898	0.531247	0.085432	11.3845	5.8676	Yes	FALSE	TRUE	FALSE	Yeast	NA	NA	NA	YEAST_candidate	YEAST_candidate
P32610	0.979542	17.269	19.7382	6.63339e-10	7.64424e-09	13.3297	VATD_YEAST	VMA8	V-type proton ATPase subunit D	120800	118116	112219	126116	125623	205383	221320	196186	189464	221470	9	8.11667	120575	206765	163670	5.21397	1.70336	1.83554	1.62709	1.57134	1.83679	0.768385	0.876202	0.702291	0.651994	0.877184	0.775211	0.10142	4.76606	7.0138	Yes	FALSE	TRUE	FALSE	Yeast	NA	NA	NA	YEAST_candidate	YEAST_candidate
P32614	1.05652	16.7091	24.6517	6.11988e-11	2.40805e-09	15.769	FRDS_YEAST	FRD1	Fumarate reductase 1	81030.5	76850.1	74745.1	83516.4	81019.7	149593	148931	139153	146103	137014	20	8.61833	79432.4	144159	111796	5.04842	1.88328	1.87494	1.75184	1.83934	1.72492	0.913244	0.906843	0.808868	0.879188	0.786529	0.858935	0.057888	4.4684	3.98771	Yes	FALSE	TRUE	FALSE	Yeast	NA	NA	NA	YEAST_candidate	YEAST_candidate
P32621	0.841419	14.3315	13.3913	3.94965e-08	2.06006e-07	9.03944	GDA1_YEAST	GDA1	Guanosine-diphosphatase	14779.7	15245.6	15643.9	18036.3	18123.9	25495.9	24966.1	27374.7	28288.4	24064.8	11	6.68612	16365.9	26038	21201.9	4.32638	1.55787	1.5255	1.67267	1.7285	1.47042	0.639573	0.60928	0.742149	0.789521	0.55623	0.667351	0.0961924	9.74435	6.70381	Yes	FALSE	TRUE	FALSE	Yeast	NA	NA	NA	YEAST_candidate	YEAST_candidate
P32623	1.16982	13.825	10.542	4.54565e-07	1.85025e-06	6.44021	CRH2_YEAST	UTR2	Probable glycosidase CRH2	9255.74	8852.17	8934.83	12441.1	12220.1	18252.6	21002.7	24672.5	20733.4	18595.6	2	5.73277	10340.8	20651.4	15496.1	4.19022	1.76511	2.03106	2.38594	2.00501	1.79827	0.819759	1.02223	1.25456	1.00361	0.846612	0.989353	0.173748	17.6424	12.4117	Yes	FALSE	TRUE	FALSE	Yeast	NA	NA	NA	YEAST_candidate	YEAST_candidate
P32626	0.957969	15.0408	12.143	1.08289e-07	5.02947e-07	7.96826	ENOPH_YEAST	UTR4	Enolase-phosphatase E1	25987.4	21423.8	25932.6	26195.3	29465.1	39224.9	45899.8	40694.6	45921.4	49657	9	6.29848	25800.8	44279.5	35040.2	4.54457	1.52029	1.779	1.57726	1.77984	1.92463	0.604351	0.831069	0.657421	0.831748	0.94458	0.773834	0.139697	11.0976	9.62393	Yes	FALSE	TRUE	FALSE	Yeast	NA	NA	NA	YEAST_candidate	YEAST_candidate
P32628	1.12361	17.2851	22.0912	1.9885e-10	3.99202e-09	14.5706	RAD23_YEAST	RAD23	UV excision repair protein RAD23	120113	120199	115393	113928	109882	203983	219451	216678	223556	233835	14	8.39881	115903	219501	167702	5.22454	1.75994	1.8934	1.86948	1.92882	2.01751	0.815529	0.920981	0.902634	0.94772	1.01257	0.919887	0.071685	3.77555	4.94205	Yes	FALSE	TRUE	FALSE	Yeast	NA	NA	NA	YEAST_candidate	YEAST_candidate
P32629	0.951568	14.4498	8.37603	4.35266e-06	1.52537e-05	4.0288	ANP1_YEAST	ANP1	Mannan polymerase II complex ANP1 subunit	17823.6	14465.4	19065.4	19490.3	14968.7	34028.2	32888	25999.3	27012.3	27421.3	5	4.81662	17162.7	29469.8	23316.3	4.36766	1.98268	1.91625	1.51487	1.57389	1.59773	0.987454	0.938283	0.599196	0.654339	0.676022	0.771059	0.178174	13.5283	12.5533	Yes	FALSE	TRUE	FALSE	Yeast	NA	NA	NA	YEAST_candidate	YEAST_candidate
P32642	0.589697	14.5659	3.9096	0.0036095	0.00587858	-2.79676	GLRX4_YEAST	GRX4	Monothiol glutaredoxin-4	15833	23312.5	20145.5	NA	NA	27119.1	33917.7	22952.7	26834.7	23603.5	7	2.23073	19763.7	26885.6	24214.8	4.38408	1.37217	1.71617	1.16136	1.35778	1.19429	0.45646	0.779188	0.215811	0.441252	0.256151	0.429772	0.222968	18.9963	16.1859	Yes	FALSE	TRUE	FALSE	Yeast	NA	NA	NA	YEAST_candidate	YEAST_candidate
P32656	0.842274	13.1334	5.84019	0.000252684	0.00061679	0.0421114	CHAC_YEAST	GCG1	Glutathione-specific gamma-glutamylcyclotransferase	NA	5565.76	6410.94	NA	7927.42	10284.3	13280.4	10343.2	8497.77	11095.2	2	3.20986	6634.7	10700.2	9175.62	3.96264	1.55008	2.00165	1.55895	1.28081	1.67229	0.632341	1.00119	0.640575	0.357052	0.741829	0.674598	0.231821	18.0358	16.1632	Yes	FALSE	TRUE	FALSE	Yeast	NA	NA	NA	YEAST_candidate	YEAST_candidate
P32657	0.594661	14.2359	10.4586	4.92263e-07	1.99357e-06	6.35523	CHD1_YEAST	CHD1	Chromo domain-containing protein 1	15747.5	15833.3	16227.6	16454.8	19059.5	24193	20677.8	22356.9	21433	23266.9	12	5.70037	16664.5	22385.5	19525	4.29059	1.45177	1.24083	1.34159	1.28614	1.39619	0.53781	0.311302	0.42394	0.363051	0.481495	0.42352	0.0903781	8.21842	6.2653	Yes	FALSE	TRUE	FALSE	Yeast	NA	NA	NA	YEAST_candidate	YEAST_candidate
P32662	-0.975457	14.4666	-9.8637	8.82874e-07	3.43954e-06	5.73195	GPH_ECOLI	gph	Phosphoglycolate phosphatase	30449	33385.8	33884.3	35106.8	36201.2	15080.8	17041.4	18458.4	12743.6	13654.6	7	5.4635	33805.4	15395.7	24600.6	4.39095	0.446105	0.504101	0.546018	0.37697	0.403918	-1.16455	-0.988214	-0.87298	-1.40748	-1.30787	-1.14822	0.220412	6.42686	15.3199	Yes	FALSE	FALSE	TRUE	Bacteria	NA	NA	NA	ECOLI_candidate	ECOLI_candidate
P32664	-0.670307	15.0201	-10.7666	3.67743e-07	1.52444e-06	6.66623	NUDC_ECOLI	nudC	NAD-capped RNA hydrolase NudC	41906.1	43958.5	45105.8	47323.8	45038.1	22849.3	23121.6	23313.5	26510.8	28832.6	8	5.81689	44666.4	24925.6	34796	4.54153	0.511553	0.517651	0.521946	0.593529	0.645509	-0.967045	-0.949949	-0.938028	-0.752609	-0.63149	-0.847824	0.148867	4.40898	10.6037	Yes	FALSE	FALSE	TRUE	Bacteria	FQ_ECOLI	SFQ_ECOLI	NA	ECOLI_candidate	ECOLI_candidate
P32680	-0.90003	14.5617	-8.6213	3.29802e-06	1.17426e-05	4.32501	YJAG_ECOLI	yjaG	Uncharacterized protein YjaG	40767.2	36158.1	31652.7	34193.3	33499.3	21119.9	17193.2	14821.7	15314.9	15832.9	5	4.93024	35254.1	16856.5	26055.3	4.4159	0.599075	0.487694	0.420426	0.434415	0.449107	-0.739191	-1.03595	-1.25008	-1.20285	-1.15487	-1.07659	0.20473	9.86549	15.0823	Yes	FALSE	FALSE	TRUE	Bacteria	NA	NA	NA	ECOLI_candidate	ECOLI_candidate
P32684	-0.933616	14.6999	-10.3622	5.40125e-07	2.17309e-06	6.25626	RLUF_ECOLI	rluF	Dual-specificity RNA pseudouridine synthase RluF	38568.6	40676.1	32316.7	41342.1	43826.5	21520.1	18985.3	18113.2	16575.5	16160.2	6	5.66292	39346	18270.9	28808.4	4.45952	0.546945	0.482522	0.460356	0.421275	0.410721	-0.870532	-1.05133	-1.11918	-1.24717	-1.28377	-1.1144	0.165669	11.0669	11.7457	Yes	FALSE	FALSE	TRUE	Bacteria	NA	NA	NA	ECOLI_candidate	ECOLI_candidate
P32695	-0.788536	15.374	-10.8529	3.39318e-07	1.41435e-06	6.75199	DUSA_ECOLI	dusA	tRNA-dihydrouridine(20/20a) synthase	63257.2	56782.4	57165.2	60680.8	59965.8	29837.7	26154.4	34804.6	32398.8	29518.7	11	5.84944	59570.3	30542.8	45056.6	4.65376	0.500882	0.43905	0.584261	0.543876	0.495527	-0.997457	-1.18754	-0.775316	-0.878651	-1.01296	-0.970386	0.155056	4.48399	10.6612	Yes	FALSE	FALSE	TRUE	Bacteria	NA	NA	NA	ECOLI_candidate	ECOLI_candidate
P32703	-0.734295	13.6629	-5.79979	0.000176757	0.000457087	0.236152	YJCE_ECOLI	yjcE	Uncharacterized Na(+)/H(+) exchanger YjcE	21278.1	14040.9	15255.8	19078.8	17412.6	7831.2	10052.2	8612.03	NA	10749.5	4	3.34	17413.2	9311.23	13812.3	4.14027	0.449727	0.577271	0.494568	NA	0.617318	-1.15288	-0.79268	-1.01576	NA	-0.695915	-0.914308	0.207924	16.6783	14.2707	Yes	FALSE	FALSE	TRUE	Bacteria	NA	NA	NA	ECOLI_candidate	ECOLI_candidate
P32718	-0.715228	15.951	-14.0632	2.375e-08	1.31179e-07	9.57828	ALSK_ECOLI	alsK	D-allose kinase	82521.8	86306	84045.8	94287.3	87109.4	41683.4	50353.3	46512.3	46107	47820.3	7	6.88214	86854	46495.2	66674.6	4.82396	0.479924	0.579746	0.535522	0.530856	0.550582	-1.05912	-0.786507	-0.900982	-0.913607	-0.860971	-0.904238	0.0997747	5.22168	6.79666	Yes	FALSE	FALSE	TRUE	Bacteria	NA	NA	NA	ECOLI_candidate	ECOLI_candidate
P32719	-1.0779	16.1894	-12.3564	9.05663e-08	4.30595e-07	8.1583	ALSE_ECOLI	alsE	D-allulose-6-phosphate 3-epimerase	117578	114234	105472	116349	128883	37870.2	54751.6	51941.1	51351.1	47372.4	5	6.36593	116503	48657.3	82580.2	4.91688	0.325057	0.469958	0.445834	0.44077	0.406619	-1.62123	-1.0894	-1.16542	-1.1819	-1.29825	-1.27124	0.209446	7.19779	13.5234	Yes	FALSE	FALSE	TRUE	Bacteria	NA	NA	NA	ECOLI_candidate	ECOLI_candidate
P32721	-0.862015	14.6808	-17.3146	2.67022e-09	2.12344e-08	11.8794	ALSA_ECOLI	alsA	D-allose import ATP-binding protein AlsA	37620.1	40147.6	35582.8	35486	39738.4	17791.7	19190.7	19025.7	18557.6	17425.5	10	7.67296	37715	18398.2	28056.6	4.44803	0.47174	0.508835	0.50446	0.492049	0.462031	-1.08394	-0.974731	-0.987189	-1.02313	-1.11394	-1.03658	0.0605652	5.85961	4.17602	Yes	FALSE	FALSE	TRUE	Bacteria	NA	NA	NA	ECOLI_candidate	ECOLI_candidate
P32769	0.758079	13.5231	9.69428	2.20207e-06	7.98441e-06	4.93982	HBS1_YEAST	HBS1	Elongation factor 1 alpha-like protein	10101.7	9080.64	7703.54	10107.4	NA	13172.5	14576.9	14656.8	13092.7	14886.8	7	5.09776	9248.32	14077.1	11931	4.07668	1.42431	1.57617	1.58481	1.41568	1.60967	0.510268	0.656419	0.664308	0.501497	0.686769	0.603852	0.0901774	12.298	6.18144	Yes	FALSE	TRUE	FALSE	Yeast	NA	NA	NA	YEAST_candidate	YEAST_candidate
P32771	1.00737	14.5986	16.3822	4.79342e-09	3.37529e-08	11.266	FADH_YEAST	SFA1	S-(hydroxymethyl)glutathione dehydrogenase	19083.3	20874.1	16869.1	17214.7	18907.7	35204	31463.6	31937.8	33075.1	33864.6	9	7.47169	18589.8	33109	25849.4	4.41245	1.89373	1.69252	1.71803	1.77921	1.82168	0.921229	0.759176	0.780755	0.831238	0.865267	0.831533	0.0651871	8.67979	4.54053	Yes	FALSE	TRUE	FALSE	Yeast	NA	NA	NA	YEAST_candidate	YEAST_candidate
P32774	1.05112	13.7624	13.2182	3.57297e-07	1.48364e-06	7.11247	T2AG_YEAST	TOA2	Transcription initiation factor IIA subunit 2	10359.9	8956.03	NA	NA	8784.78	16601	16445.5	18691.8	17988.7	16596.6	4	5.82867	9366.9	17264.7	14303	4.15543	1.77231	1.75571	1.99551	1.92045	1.77184	0.82563	0.812053	0.996758	0.941447	0.825245	0.880227	0.0836344	9.22619	5.87728	Yes	FALSE	TRUE	FALSE	Yeast	NA	NA	NA	YEAST_candidate	YEAST_candidate
P32775	0.730823	13.4597	8.92386	9.53502e-06	3.18384e-05	3.58284	GLGB_YEAST	GLC3	1,4-alpha-glucan-branching enzyme	9212.79	NA	7251.89	NA	9595.91	13452.1	13490.8	11788.1	12981.1	12785.1	12	4.49705	8686.87	12899.4	11319.7	4.05384	1.54856	1.55301	1.357	1.49433	1.47178	0.630928	0.635067	0.440417	0.579501	0.557559	0.568694	0.079016	14.4747	5.35705	Yes	FALSE	TRUE	FALSE	Yeast	NA	NA	NA	YEAST_candidate	YEAST_candidate
P32780	0.191327	13.1508	1.88322	0.0865014	0.103054	-6.2059	TF2H1_HUMAN	GTF2H1	General transcription factor IIH subunit 1	9533.48	7795.05	9588.64	7993.87	10234.1	10421	7932.88	8895.27	10542.8	8542.53	3	0.986936	9029.03	9266.89	9147.96	3.96132	1.15416	0.878597	0.985185	1.16766	0.946118	0.206845	-0.186727	-0.0215339	0.223617	-0.079908	0.0284586	0.180593	11.8953	12.5408	Yes	TRUE	FALSE	FALSE	Human	NA	NA	NA	HUMAN_candidate	HUMAN_candidate
P32787	0.833058	14.0878	16.0221	6.059e-09	4.10202e-08	11.0197	MG101_YEAST	MGM101	Mitochondrial genome maintenance protein MGM101	15064.7	13257.1	13622.2	12824.5	14315.2	21066	22296.4	21855.8	22948.3	21439.2	10	7.387	13816.7	21921.1	17868.9	4.2521	1.52467	1.61372	1.58183	1.6609	1.55168	0.608499	0.69039	0.661598	0.731968	0.633835	0.665258	0.0482292	6.41405	3.35499	Yes	FALSE	TRUE	FALSE	Yeast	NA	NA	NA	YEAST_candidate	YEAST_candidate
P32790	1.02678	14.6776	15.49	8.64305e-09	5.50302e-08	10.6458	SLA1_YEAST	SLA1	Actin cytoskeleton-regulatory complex protein SLA1	20243.4	20621.2	17680.6	20552	18360.2	34085.7	33542.8	31438.2	38705.3	38682.3	14	7.2594	19491.5	35290.9	27391.2	4.43761	1.74875	1.7209	1.61292	1.98575	1.98458	0.806321	0.78316	0.689675	0.989687	0.988832	0.851535	0.133093	7.03718	9.23766	Yes	FALSE	TRUE	FALSE	Yeast	NA	NA	NA	YEAST_candidate	YEAST_candidate
P32791	1.00636	14.6677	14.5451	1.67126e-08	9.70496e-08	9.94996	FRE1_YEAST	FRE1	Ferric/cupric reductase transmembrane component 1	18661.4	17856.2	21812.2	19129.2	20049.5	37018.8	32574.3	36781.8	34683	32624.8	9	7.01301	19501.7	34736.5	27119.1	4.43328	1.89824	1.67033	1.88609	1.77846	1.67293	0.92466	0.740135	0.915396	0.830629	0.742374	0.830639	0.0894503	7.77286	6.19604	Yes	FALSE	TRUE	FALSE	Yeast	NA	NA	NA	YEAST_candidate	YEAST_candidate
P32794	0.788153	12.99	5.51087	0.000262975	0.000639053	-0.187559	AFG2_YEAST	AFG2	ATPase family gene 2 protein	6749.84	4600.07	NA	6248.75	8505.82	10650.4	10023.6	9891.85	10175.4	8514.34	9	3.19446	6526.12	9851.13	8373.35	3.9229	1.63196	1.53593	1.51573	1.55919	1.30466	0.706603	0.619108	0.600014	0.640794	0.383669	0.590038	0.122164	24.6377	8.12463	No	FALSE	TRUE	FALSE	Yeast	NA	NA	NA	YEAST_candidate	YEAST_candidate
P32795	0.90355	13.8744	17.5866	2.26377e-09	1.8511e-08	12.0521	YME1_YEAST	YME1	Mitochondrial inner membrane i-AAA protease supercomplex subunit YME1	12075.4	12166.2	11687.7	11351.2	10764.8	19150.4	18663.6	19641.3	19478.4	19990.4	12	7.73257	11609	19384.8	15496.9	4.19025	1.64961	1.60768	1.6919	1.67787	1.72196	0.722123	0.684982	0.758641	0.746627	0.784055	0.739285	0.0376704	4.93583	2.60023	Yes	FALSE	TRUE	FALSE	Yeast	NA	NA	NA	YEAST_candidate	YEAST_candidate
P32798	1.0572	13.3693	8.61687	6.3375e-06	2.17068e-05	3.80467	COT1_YEAST	COT1	Vacuolar zinc transporter COT1	8218.56	7870.59	7456.17	NA	6167.03	11213.7	14437.4	14166.1	16864.4	13203.6	3	4.6634	7428.09	13977	11066.4	4.04401	1.50963	1.94363	1.9071	2.27035	1.77752	0.594197	0.958753	0.931377	1.18291	0.829867	0.899422	0.21384	12.0705	14.6707	Yes	FALSE	TRUE	FALSE	Yeast	NA	NA	NA	YEAST_candidate	YEAST_candidate
P32799	1.01721	15.4011	11.4747	1.9299e-07	8.39647e-07	7.35328	COX13_YEAST	COX13	Cytochrome c oxidase subunit 13, mitochondrial	37023.3	34243.1	30471.7	31620.9	28863.9	50599.9	62487	51959.7	64191.9	60727.2	3	6.0759	32444.6	57993.1	45218.8	4.65532	1.55958	1.92596	1.60149	1.97851	1.87172	0.641158	0.945578	0.679415	0.984415	0.904365	0.830986	0.158953	9.93874	10.8084	Yes	FALSE	TRUE	FALSE	Yeast	NA	NA	NA	YEAST_candidate	YEAST_candidate
P32802	0.891085	14.0584	7.78368	8.73045e-06	2.93311e-05	3.28598	TMN1_YEAST	EMP70	Transmembrane 9 superfamily member 1	11255.3	17515.3	14360.5	11629	12365.9	22518.3	22538.2	19933	21334.6	23368	9	4.53267	13425.2	21938.4	17681.8	4.24753	1.67731	1.6788	1.48475	1.58915	1.74061	0.746151	0.747427	0.570215	0.668255	0.799591	0.706328	0.0893716	19.23	6.08391	Yes	FALSE	TRUE	FALSE	Yeast	NA	NA	NA	YEAST_candidate	YEAST_candidate
P32803	1.08773	15.7398	13.6534	3.23034e-08	1.72046e-07	9.25254	EMP24_YEAST	EMP24	Endosomal protein P24B	41065.4	45070	41546	34415.6	38360.9	76992.5	74754.9	77638.6	69226.1	75031.1	5	6.76436	40091.6	74728.6	57410.1	4.75899	1.92042	1.8646	1.93653	1.7267	1.87149	0.941418	0.898868	0.953475	0.788016	0.904189	0.897193	0.0653736	9.90361	4.43637	Yes	FALSE	TRUE	FALSE	Yeast	NA	NA	NA	YEAST_candidate	YEAST_candidate
P32832	0.769599	14.0372	11.7453	1.52213e-07	6.80908e-07	7.60599	RSC7_YEAST	NPL6	Chromatin structure-remodeling complex subunit RSC7	14214.6	13227.2	12372.5	13158.9	15289.1	19591.2	18781	20306.6	23925.3	21281.2	11	6.16691	13652.5	20777.1	17214.8	4.2359	1.43499	1.37565	1.4874	1.75245	1.55878	0.521043	0.460114	0.572791	0.809374	0.640416	0.600748	0.134174	8.2358	9.55873	Yes	FALSE	TRUE	FALSE	Yeast	NA	NA	NA	YEAST_candidate	YEAST_candidate
P32835;P32836	0.976774	17.9714	17.1853	2.89087e-09	2.25097e-08	11.7963	GSP1_YEAST;GSP2_YEAST	GSP1;GSP2	GTP-binding nuclear protein GSP1/CNR1	212266	184257	204742	185452	198417	322973	341129	336636	345114	327106	2	7.64763	197027	334592	265809	5.42457	1.63924	1.73139	1.70858	1.75161	1.66021	0.713025	0.791928	0.772799	0.808684	0.73137	0.763561	0.0403616	6.16796	2.79031	Yes	FALSE	TRUE	FALSE	Yeast	NA	NA	NA	YEAST_candidate	YEAST_candidate
P32842	0.867033	13.6424	6.14024	0.00011232	0.000307854	0.72064	VATL2_YEAST	VMA11	V-type proton ATPase subunit c'	8792.53	11758.7	11004.5	7382.25	NA	15020.5	18200	14413.9	17228.1	14402.6	1	3.51166	9734.49	15853	13133.7	4.11839	1.54302	1.86964	1.48071	1.7698	1.47954	0.62576	0.902763	0.566287	0.82359	0.565151	0.69671	0.156452	20.657	11.0466	No	FALSE	TRUE	FALSE	Yeast	NA	NA	NA	YEAST_candidate	YEAST_candidate
P32843	0.68005	15.5616	7.80978	2.77722e-05	8.69494e-05	2.42693	YME2_YEAST	YME2	Mitochondrial escape protein 2	NA	36683.2	36837.2	40681.3	NA	62256	55309.9	53636.3	47403	53032.4	8	4.06073	38067.3	54327.5	48229.9	4.68332	1.63542	1.45295	1.40899	1.24524	1.39312	0.709663	0.538987	0.494658	0.316428	0.478323	0.507612	0.140877	5.95041	9.82357	Yes	FALSE	TRUE	FALSE	Yeast	NA	NA	NA	YEAST_candidate	YEAST_candidate
P32856	0.100844	12.4403	0.94735	0.365911	0.394203	-7.3487	STX2_HUMAN	STX2	Syntaxin-2	5750.45	4866.93	5654.28	7303.48	5059.09	5339.22	5122.87	NA	5628.93	5974.36	1	0.40428	5726.85	5516.34	5633.29	3.75076	0.932314	0.894536	NA	0.982902	1.04322	-0.101112	-0.160789	NA	-0.0248812	0.0610425	-0.0564349	0.0960596	16.7416	6.69054	Yes	TRUE	FALSE	FALSE	Human	NA	NA	NA	HUMAN_candidate	HUMAN_candidate
P32857	0.359621	14.0192	3.7056	0.00493041	0.00773409	-3.12464	PTM1_YEAST	PTM1	Membrane protein PTM1	17014.3	12639.7	14906.2	NA	NA	18160.8	17982.3	15601.1	16570.1	17892.2	3	2.11159	14853.4	17241.3	16345.8	4.21341	1.22267	1.21065	1.05034	1.11558	1.20459	0.29003	0.275781	0.070854	0.15779	0.268539	0.212599	0.0951479	14.7292	6.4579	Yes	FALSE	TRUE	FALSE	Yeast	FQ_YEAST	SFQ_YEAST	NA	YEAST_candidate	YEAST_candidate
P32860	0.915276	14.7385	12.1528	1.07391e-07	4.99483e-07	7.97712	NFU1_YEAST	NFU1	NifU-like protein, mitochondrial	23757.8	18479.8	20944.6	18901.4	24072.4	34535.8	36176	33583.5	35109.2	37184.1	6	6.30148	21231.2	35317.7	28274.4	4.45139	1.62665	1.70391	1.5818	1.65366	1.75139	0.701906	0.768848	0.661566	0.725664	0.808502	0.733297	0.0572466	12.3581	3.97481	Yes	FALSE	TRUE	FALSE	Yeast	NA	NA	NA	YEAST_candidate	YEAST_candidate
P32861	1.02746	17.4669	20.5885	4.22766e-10	5.87088e-09	13.7953	UGPA1_YEAST	UGP1	UTP--glucose-1-phosphate uridylyltransferase	143225	128308	125825	148422	135503	252373	236390	237889	233614	242316	18	8.2313	136257	240516	188386	5.27505	1.85219	1.73488	1.74589	1.71451	1.77838	0.889231	0.79484	0.803959	0.777796	0.830561	0.819277	0.0435123	7.05018	3.05106	Yes	FALSE	TRUE	FALSE	Yeast	NA	NA	NA	YEAST_candidate	YEAST_candidate
P32864	0.780905	14.3188	13.9635	2.55765e-08	1.40321e-07	9.49985	RAEP_YEAST	MRS6	Rab proteins geranylgeranyltransferase component A	16363.5	15089.1	17273.9	17459.4	16437.1	26611.6	23544.8	24065.8	25025.7	27119	8	6.85288	16524.6	25273.4	20899	4.32013	1.61043	1.42483	1.45636	1.51445	1.64113	0.687442	0.510794	0.54237	0.598796	0.714686	0.610818	0.0887331	5.68461	6.16303	Yes	FALSE	TRUE	FALSE	Yeast	NA	NA	NA	YEAST_candidate	YEAST_candidate
P32867	0.899552	14.357	7.1979	1.80598e-05	5.8019e-05	2.51091	SSO1_YEAST	SSO1	Protein SSO1	18287.1	12435.3	14406	18659.2	18622.6	21663.3	32363.5	26474.3	27930.3	27625.8	1	4.23643	16482	27211.5	21846.7	4.33939	1.31436	1.96357	1.60625	1.69459	1.67612	0.39436	0.973476	0.6837	0.760935	0.745125	0.711519	0.2083	17.497	14.0608	Yes	FALSE	TRUE	FALSE	Yeast	NA	NA	NA	YEAST_candidate	YEAST_candidate
P32892	0.898122	15.8326	18.6708	1.19935e-09	1.1377e-08	12.7148	DRS1_YEAST	DRS1	ATP-dependent RNA helicase DRS1	46722.7	43013.1	43509.5	50251	44475.2	76432	75928.1	70961.3	76674.8	73009.6	13	7.94397	45594.3	74601.2	60097.7	4.77886	1.67635	1.6653	1.55636	1.68168	1.60129	0.745324	0.735782	0.638179	0.7499	0.679234	0.709684	0.0490123	6.50804	3.36418	Yes	FALSE	TRUE	FALSE	Yeast	NA	NA	NA	YEAST_candidate	YEAST_candidate
P32895	1.02415	15.6429	28.625	1.22039e-11	2.03843e-09	17.3781	KPR1_YEAST	PRS1	Ribose-phosphate pyrophosphokinase 1	38595.7	38595.7	36589.6	36911.3	40247.5	69183.8	68214.4	68205	67749.6	68313.5	15	8.6907	38188	68333.3	53260.6	4.72641	1.81167	1.78628	1.78604	1.77411	1.78888	0.857317	0.836959	0.836761	0.827095	0.839053	0.839437	0.0110166	3.87491	0.765685	Yes	FALSE	TRUE	FALSE	Yeast	NA	NA	NA	YEAST_candidate	YEAST_candidate
P32897	0.738446	15.4714	4.22732	0.00177287	0.00318649	-2.20774	TIM23_YEAST	TIM23	Mitochondrial import inner membrane translocase subunit TIM23	29729.9	NA	46779	32158.2	39305.7	37474.7	57048.1	54127.4	67666.7	55983.4	3	2.49669	36993.2	54460.1	46697	4.66929	1.01302	1.54213	1.46317	1.82917	1.51334	0.0186563	0.62492	0.549099	0.871188	0.59774	0.532321	0.312977	20.778	19.9474	No	FALSE	TRUE	FALSE	Yeast	NA	NA	NA	YEAST_candidate	YEAST_candidate
P32898	0.801765	13.5101	8.75929	2.82882e-06	1.0167e-05	4.48885	PREP_YEAST	CYM1	Presequence protease, mitochondrial	10981.6	8788.06	8430.99	10227.8	8458.97	14893.6	13995.1	15510.8	15895	12720.6	7	4.99281	9377.48	14603	11990.2	4.07883	1.58823	1.49242	1.65405	1.69501	1.3565	0.667418	0.577652	0.725999	0.761298	0.439889	0.634451	0.129072	12.3709	8.72324	Yes	FALSE	TRUE	FALSE	Yeast	NA	NA	NA	YEAST_candidate	YEAST_candidate
P32899	0.946174	14.6317	12.7417	6.60343e-08	3.25115e-07	8.49399	IMP3_YEAST	IMP3	U3 small nucleolar ribonucleoprotein protein IMP3	19901.1	18081	18778.9	19903	20312.4	27824.9	37816.3	35841.4	32140.2	32975.7	8	6.48796	19395.3	33319.7	26357.5	4.4209	1.43462	1.94977	1.84794	1.65711	1.70019	0.520669	0.963303	0.885918	0.728671	0.765697	0.772852	0.169304	4.79661	11.456	Yes	FALSE	TRUE	FALSE	Yeast	NA	NA	NA	YEAST_candidate	YEAST_candidate
P32901	0.951389	13.6234	16.1413	5.60387e-09	3.86573e-08	11.1018	PTR2_YEAST	PTR2	Peptide transporter PTR2	9018.37	8590.46	9636.93	10456.5	10317	17000.5	17214.4	17196.1	16065.8	15454.8	2	7.41277	9603.84	16586.3	13095.1	4.11711	1.77018	1.79245	1.79055	1.67285	1.60923	0.823894	0.841934	0.840399	0.742309	0.686371	0.786981	0.0695592	8.40506	4.75609	Yes	FALSE	TRUE	FALSE	Yeast	NA	NA	NA	YEAST_candidate	YEAST_candidate
P32909	0.933942	13.5082	10.4895	4.77904e-07	1.94102e-06	6.38681	SMY2_YEAST	SMY2	Protein SMY2	9312.21	8092.34	10031.8	9099.11	8067.59	16849.1	12936.3	15615.8	15638.3	15321.3	10	5.71197	8920.61	15272.2	12096.4	4.08266	1.88878	1.45016	1.75052	1.75305	1.71752	0.917456	0.536216	0.807787	0.80987	0.780328	0.770331	0.140998	9.43514	9.37355	Yes	FALSE	TRUE	FALSE	Yeast	NA	NA	NA	YEAST_candidate	YEAST_candidate
P32911	1.14742	16.2941	15.4522	8.86767e-09	5.62057e-08	10.6188	SUI1_YEAST	SUI1	Eukaryotic translation initiation factor eIF-1	54969.9	56306.5	64417.9	56640.8	55963.2	113953	115812	111082	121334	97654.7	8	7.25022	57659.7	111967	84813.4	4.92846	1.97631	2.00855	1.92651	2.10431	1.69364	0.982809	1.00615	0.945992	1.07335	0.760127	0.953686	0.117733	6.64128	7.889	Yes	FALSE	TRUE	FALSE	Yeast	NA	NA	NA	YEAST_candidate	YEAST_candidate
P32913	0.70515	13.4719	11.7169	3.84684e-07	1.58664e-06	6.80916	VPS17_YEAST	VPS17	Vacuolar protein sorting-associated protein 17	8393.24	9406.44	9070.68	NA	9548.34	12148.9	14412.9	13852.2	13817.8	12650.7	3	5.79952	9104.68	13376.5	11477.9	4.05986	1.33436	1.58302	1.52144	1.51765	1.38948	0.416146	0.662682	0.605437	0.601844	0.47454	0.55213	0.102527	5.65473	7.0218	Yes	FALSE	TRUE	FALSE	Yeast	NA	NA	NA	YEAST_candidate	YEAST_candidate
P32915	1.07028	16.02	22.1385	1.94339e-10	3.94669e-09	14.5941	SC61A_YEAST	SEC61	Protein transport protein SEC61	47672.5	49725.8	49753	46083.7	51183.4	90807.5	88385.1	93806.6	92304.8	85112.1	6	8.40377	48883.7	90083.2	69483.4	4.84188	1.85762	1.80807	1.91898	1.88825	1.74112	0.893459	0.854452	0.940337	0.917053	0.800012	0.881063	0.0553169	4.09907	3.8019	Yes	FALSE	TRUE	FALSE	Yeast	NA	NA	NA	YEAST_candidate	YEAST_candidate
P32916	0.958041	14.2092	17.1741	2.91075e-09	2.25991e-08	11.7891	SRPR_YEAST	SRP101	Signal recognition particle receptor subunit alpha homolog	13698.9	14179.1	14356.7	13413.4	16405.5	22855.9	25205.4	25876.9	26239.4	24330.1	9	7.64591	14410.7	24901.5	19656.1	4.2935	1.58603	1.74907	1.79567	1.82082	1.68833	0.665421	0.806588	0.844521	0.864592	0.7556	0.787344	0.079812	8.16436	5.44172	Yes	FALSE	TRUE	FALSE	Yeast	NA	NA	NA	YEAST_candidate	YEAST_candidate
P32929	0.191499	14.1468	3.3564	0.0064477	0.00979401	-3.66157	CGL_HUMAN	CTH	Cystathionine gamma-lyase	17065.9	18037.3	17036.2	18390.1	19478.3	19179.8	19085	17697.7	16110.7	19634	9	2.00904	18001.6	18341.4	18171.5	4.25939	1.06545	1.06019	0.983119	0.894962	1.09068	0.0914683	0.0843211	-0.0245617	-0.160102	0.125234	0.0232719	0.116927	5.65161	7.86186	Yes	TRUE	FALSE	FALSE	Human	NA	NA	NA	NA	NA
P32939	1.04838	16.002	18.645	1.21717e-09	1.15017e-08	12.6994	YPT7_YEAST	YPT7	Ypt/Rab-type GTPase YPT7	48371.4	49376.4	47559.1	52432.9	45563.6	93076.5	89543.7	86179	81012.1	91990.4	5	7.93924	48660.7	88360.3	68510.5	4.83576	1.91277	1.84017	1.77102	1.66484	1.89045	0.935661	0.879836	0.824581	0.735381	0.918728	0.858837	0.081155	5.20204	5.53202	Yes	FALSE	TRUE	FALSE	Yeast	NA	NA	NA	YEAST_candidate	YEAST_candidate
P32969	0.0207672	19.3782	0.250915	0.806528	0.821476	-7.84534	RL9_HUMAN	RPL9	Large ribosomal subunit protein uL6	800521	683194	745472	668767	771829	732388	609872	633447	638055	568993	11	0.085405	733957	636551	685254	5.83585	0.997863	0.830937	0.863058	0.869337	0.77524	-0.00308609	-0.267189	-0.21247	-0.202013	-0.367284	-0.210409	0.133127	7.71464	9.44952	Yes	TRUE	FALSE	FALSE	Human	NA	NA	NA	HUMAN_candidate	HUMAN_candidate
P32970	0.342088	15.0177	6.0109	8.97281e-05	0.000251397	0.805944	CD70_HUMAN	CD70	CD70 antigen	30894.9	34958.1	31070	31130.7	28767	33934.4	34743.3	34607	36346.2	35998.9	4	3.59964	31364.1	35126	33245.1	4.52173	1.08195	1.10774	1.10339	1.15885	1.14777	0.113632	0.147619	0.141948	0.212689	0.198839	0.162946	0.0414438	7.1335	2.87759	Yes	TRUE	FALSE	FALSE	Human	FQ_HUMAN	SFQ_HUMAN	NA	NA	NA
P33012	-1.01556	14.9264	-9.94766	8.11612e-07	3.18589e-06	5.82176	SBMC_ECOLI	sbmC	DNA gyrase inhibitor	52431.7	43731	53307.5	42424.5	44905.9	22926.4	19020.2	23325.5	19851.6	18603.4	4	5.49677	47360.1	20745.4	34052.8	4.53215	0.484087	0.401608	0.492514	0.419162	0.392806	-1.04666	-1.31614	-1.02176	-1.25442	-1.34811	-1.19742	0.152999	10.7999	10.7185	Yes	FALSE	FALSE	TRUE	Bacteria	NA	NA	NA	ECOLI_candidate	ECOLI_candidate
P33025	-0.867351	14.205	-8.63949	3.23162e-06	1.15221e-05	4.34672	PSUG_ECOLI	psuG	Pseudouridine-5'-phosphate glycosidase	32196.1	21777.7	27763.8	28678.1	26072.6	13133.3	12214.6	14010.4	14754.7	12184.3	7	4.93847	27297.7	13259.4	20278.6	4.30704	0.481113	0.447461	0.513244	0.54051	0.446349	-1.05555	-1.16017	-0.962282	-0.887607	-1.16376	-1.04587	0.121541	13.96	8.48502	Yes	FALSE	FALSE	TRUE	Bacteria	NA	NA	NA	ECOLI_candidate	ECOLI_candidate
P33030	-0.839779	14.5042	-11.5968	1.73283e-07	7.66107e-07	7.46797	YEIR_ECOLI	yeiR	Zinc chaperone YeiR	32252.3	30925.1	34036.2	34942.7	33205.2	16895	17055.5	16355.9	13774	18299.6	9	6.11571	33072.3	16476	24774.2	4.394	0.510852	0.515704	0.494551	0.416482	0.553322	-0.969024	-0.955386	-1.01581	-1.26367	-0.853809	-1.01154	0.152831	4.71541	10.1344	Yes	FALSE	FALSE	TRUE	Bacteria	NA	NA	NA	ECOLI_candidate	ECOLI_candidate
P33121	0.180896	15.8812	3.99179	0.00213656	0.00374293	-2.52561	ACSL1_HUMAN	ACSL1	Long-chain-fatty-acid--CoA ligase 1	57891.6	63063.7	62530	57208.1	61858.2	58334.6	59892.2	59815.9	60129.3	63050.1	17	2.42679	60510.3	60244.4	60377.4	4.78087	0.964044	0.989785	0.988524	0.993702	1.04197	-0.0528298	-0.0148132	-0.0166518	-0.00911435	0.0593172	-0.0068184	0.0407948	4.53928	2.85583	Yes	TRUE	FALSE	FALSE	Human	NA	NA	NA	NA	NA
P33136	-0.942958	18.168	-23.2756	1.13515e-10	3.0541e-09	15.1428	OPGG_ECOLI	mdoG	Glucans biosynthesis protein G	437297	439773	436755	445939	443530	207231	196602	196721	191750	196403	26	8.51512	440659	197741	319200	5.50406	0.470276	0.446153	0.446425	0.435144	0.445703	-1.08842	-1.16439	-1.16351	-1.20043	-1.16584	-1.15652	0.0411208	0.903812	2.88392	Yes	FALSE	FALSE	TRUE	Bacteria	NA	NA	NA	ECOLI_candidate	ECOLI_candidate
P33176	0.197248	16.9186	4.95983	0.000435396	0.000977405	-0.863314	KINH_HUMAN	KIF5B	Kinesin-1 heavy chain	125692	126020	123185	122819	121923	121028	124045	124821	121431	127749	45	3.00993	123928	123815	123871	5.09297	0.976599	1.00094	1.0072	0.979855	1.03083	-0.0341618	0.00136181	0.0103563	-0.0293595	0.0438078	-0.00159908	0.031798	1.47094	2.21143	Yes	TRUE	FALSE	FALSE	Human	NA	NA	NA	NA	NA
P33195	-0.91417	18.591	-20.0521	5.60516e-10	6.94216e-09	13.504	GCSP_ECOLI	gcvP	Glycine dehydrogenase (decarboxylating)	575434	592354	580640	591081	590226	288441	252617	259586	270458	266354	30	8.15851	585947	267491	426719	5.63014	0.492264	0.431126	0.443019	0.461574	0.45457	-1.0225	-1.21382	-1.17456	-1.11537	-1.13742	-1.13273	0.0721119	1.27826	5.05977	Yes	FALSE	FALSE	TRUE	Bacteria	NA	NA	NA	ECOLI_candidate	ECOLI_candidate
P33201	1.02592	16.3951	25.1143	5.00947e-11	2.26047e-09	15.9709	MRT4_YEAST	MRT4	Ribosome assembly factor MRT4	63842.3	64619.2	65670.7	62051.8	66089.4	117869	112690	109071	118042	116688	15	8.6458	64454.7	114872	89663.3	4.95261	1.82871	1.74836	1.69221	1.83139	1.81038	0.870829	0.806002	0.758906	0.872943	0.856294	0.832995	0.0494669	2.49287	3.39243	Yes	FALSE	TRUE	FALSE	Yeast	NA	NA	NA	YEAST_candidate	YEAST_candidate
P33204	0.824311	16.1131	11.4552	1.96361e-07	8.53179e-07	7.33484	ARPC4_YEAST	ARC19	Actin-related protein 2/3 complex subunit 4	58763.7	59664.8	49422.7	57339.1	59509.9	101759	89407	86782.7	83702.4	80733.2	5	6.06896	56940.1	88477	72708.5	4.86159	1.78713	1.57019	1.52411	1.47001	1.41786	0.837647	0.650944	0.607963	0.555824	0.503719	0.631219	0.127948	7.55506	9.16334	Yes	FALSE	TRUE	FALSE	Yeast	NA	NA	NA	YEAST_candidate	YEAST_candidate
P33218	-0.697984	13.8769	-13.1236	4.8681e-08	2.4825e-07	8.81766	YEBE_ECOLI	yebE	Inner membrane protein YebE	18829.5	19327.9	20862.7	21131.1	21528.5	10194.3	11322.3	12151.6	11163.5	11155	4	6.60511	20335.9	11197.3	15766.6	4.19774	0.501296	0.556765	0.597544	0.548952	0.548534	-0.996265	-0.84486	-0.742883	-0.865248	-0.866346	-0.86312	0.0901842	5.82757	6.21188	Yes	FALSE	FALSE	TRUE	Bacteria	NA	NA	NA	ECOLI_candidate	ECOLI_candidate
P33219	-0.959823	15.2662	-12.0837	1.13851e-07	5.26295e-07	7.91498	YEBF_ECOLI	yebF	Protein YebF	57396.7	62715.9	58167.9	56431.4	58516.6	22647.7	24829.6	31409.5	27330.8	27635.1	3	6.27877	58645.7	26770.5	42708.1	4.63051	0.386178	0.423383	0.53558	0.466033	0.471222	-1.37266	-1.23996	-0.900827	-1.1015	-1.08552	-1.14009	0.177327	4.11317	12.2967	Yes	FALSE	FALSE	TRUE	Bacteria	NA	NA	NA	ECOLI_candidate	ECOLI_candidate
P33221	-0.92345	18.8423	-18.0306	1.7377e-09	1.5154e-08	12.3284	PURT_ECOLI	purT	Formate-dependent phosphoribosylglycinamide formyltransferase	681949	743618	700389	680817	696846	326260	318850	314399	328640	296555	16	7.81947	700724	316941	508832	5.70657	0.465605	0.45503	0.448677	0.469001	0.423212	-1.10282	-1.13597	-1.15625	-1.09234	-1.24055	-1.14558	0.0589234	3.64106	4.02026	Yes	FALSE	FALSE	TRUE	Bacteria	NA	NA	NA	ECOLI_candidate	ECOLI_candidate
P33224	-0.768323	14.1029	-8.00363	6.71243e-06	2.29271e-05	3.56646	AIDB_ECOLI	aidB	Putative acyl-CoA dehydrogenase AidB	26835.3	22910.5	26093.6	23798.9	22465.3	10150	13560.6	14225.2	13014.5	13233.9	7	4.63965	24420.7	12836.8	18628.8	4.27018	0.415632	0.55529	0.582507	0.532927	0.541914	-1.26662	-0.848688	-0.779653	-0.907989	-0.883865	-0.937363	0.19031	7.96139	12.2304	Yes	FALSE	FALSE	TRUE	Bacteria	NA	NA	NA	ECOLI_candidate	ECOLI_candidate
P33231	-0.927227	15.6194	-14.392	1.86653e-08	1.06688e-07	9.83314	LLDP_ECOLI	lldP	L-lactate permease	72527.7	76021.7	71995	70166.6	80392.2	36431.5	30883.7	33188.2	39120.9	32624	3	6.97188	74220.6	34449.7	54335.1	4.73508	0.490854	0.416107	0.447156	0.527089	0.439554	-1.02663	-1.26497	-1.16115	-0.923881	-1.18589	-1.11251	0.13597	5.45575	9.56033	Yes	FALSE	FALSE	TRUE	Bacteria	NA	NA	NA	ECOLI_candidate	ECOLI_candidate
P33232	-0.930767	18.5751	-21.5578	2.584e-10	4.60485e-09	14.302	LLDD_ECOLI	lldD	L-lactate dehydrogenase	560799	602022	595443	572168	584455	262657	256152	268127	262232	264980	24	8.33678	582977	262830	422903	5.62624	0.450545	0.439385	0.459927	0.449815	0.454529	-1.15026	-1.18644	-1.12052	-1.1526	-1.13756	-1.14947	0.0242754	2.88179	1.67657	Yes	FALSE	FALSE	TRUE	Bacteria	NA	NA	NA	ECOLI_candidate	ECOLI_candidate
P33240	0.203306	16.9197	2.67069	0.0218519	0.0292978	-4.88809	CSTF2_HUMAN	CSTF2	Cleavage stimulation factor subunit 2	126096	133193	128716	107509	124810	129870	126306	130434	122280	112649	7	1.53317	124065	124308	124186	5.09407	1.04679	1.01807	1.05134	0.985613	0.907983	0.0659701	0.0258346	0.0722293	-0.0209072	-0.139263	0.000772765	0.086696	7.89485	5.86354	Yes	TRUE	FALSE	FALSE	Human	NA	NA	NA	NA	NA
P33296	0.629376	13.1804	5.48744	0.000271722	0.000657062	-0.222419	UBC6_YEAST	UBC6	Ubiquitin-conjugating enzyme E2 6	7258.88	7288.43	8137.82	NA	7922.96	14029.9	9452.63	9321.77	11007.8	10160.8	3	3.18239	7652.02	10794.6	9397.9	3.97303	1.8335	1.23531	1.21821	1.43855	1.32786	0.874597	0.304875	0.284762	0.52462	0.409098	0.47959	0.240577	5.8257	17.8704	Yes	FALSE	TRUE	FALSE	Yeast	NA	NA	NA	YEAST_candidate	YEAST_candidate
P33297	1.00152	16.1681	27.3496	1.99701e-11	2.03843e-09	16.8909	PRS6A_YEAST	RPT5	26S proteasome regulatory subunit 6A	54301.8	52887.4	56416.1	57501.8	56412.1	97071.5	98565	96369.3	98247.1	96617.1	19	8.6907	55503.8	97374	76438.9	4.88331	1.74892	1.77582	1.73626	1.77009	1.74073	0.806461	0.828488	0.795986	0.823826	0.799691	0.810891	0.0145276	3.36331	1.00812	Yes	FALSE	TRUE	FALSE	Yeast	NA	NA	NA	YEAST_candidate	YEAST_candidate
P33298	1.00142	15.9413	24.4194	6.7765e-11	2.45728e-09	15.6661	PRS6B_YEAST	RPT3	26S proteasome regulatory subunit 6B homolog	44345.9	48812.6	45133.2	51358.2	47533.6	84600.8	82790.9	80261.9	86293.9	82582.3	13	8.60955	47436.7	83306	65371.3	4.81539	1.78345	1.74529	1.69198	1.81914	1.7409	0.834667	0.803469	0.758713	0.863256	0.79983	0.811987	0.0393745	5.9756	2.72806	Yes	FALSE	TRUE	FALSE	Yeast	NA	NA	NA	YEAST_candidate	YEAST_candidate
P33299	0.972247	15.4692	21.6833	2.42826e-10	4.43168e-09	14.3658	PRS7_YEAST	RPT1	26S proteasome regulatory subunit 7 homolog	32995.8	33373.5	32255.4	36221.3	37624.7	57969.9	60237.8	57302.5	65336.8	57288.8	16	8.35343	34494.1	59627.2	47060.7	4.67266	1.68057	1.74632	1.66122	1.89414	1.66083	0.748952	0.804319	0.732246	0.921544	0.731902	0.787793	0.0804369	6.6893	5.72373	Yes	FALSE	TRUE	FALSE	Yeast	NA	NA	NA	YEAST_candidate	YEAST_candidate
P33302	0.917905	15.5316	17.1889	2.88443e-09	2.25097e-08	11.7986	PDR5_YEAST	PDR5	Pleiotropic ABC efflux transporter of multiple drugs	33287.7	39735.3	36525	39040	35049	61632.2	58857	61807.1	60731.7	62101.5	30	7.64763	36727.4	61025.9	48876.7	4.6891	1.6781	1.60254	1.68286	1.65358	1.69088	0.746826	0.680357	0.750917	0.725593	0.757771	0.732293	0.0314225	7.34203	2.15618	Yes	FALSE	TRUE	FALSE	Yeast	NA	NA	NA	YEAST_candidate	YEAST_candidate
P33303	0.739973	14.4831	6.01541	8.91523e-05	0.000250069	0.812774	SFC1_YEAST	SFC1	Succinate/fumarate mitochondrial transporter	15666	16320.7	25126.8	17426.8	20805.7	28654.2	26270.7	26517.7	31723.7	26519.2	5	3.60194	19069.2	27937.1	23503.1	4.37113	1.50264	1.37765	1.3906	1.66361	1.39068	0.587501	0.462209	0.475711	0.734316	0.475791	0.547106	0.116265	20.5698	8.32846	No	FALSE	TRUE	FALSE	Yeast	NA	NA	NA	YEAST_candidate	YEAST_candidate
P33307	0.878407	13.8643	10.5729	4.414e-07	1.80618e-06	6.47155	CSE1_YEAST	CSE1	Importin alpha re-exporter	10174.8	11883.8	10894.2	11653.1	13810.1	21325.8	21083.6	17940.7	17127.3	18294.2	11	5.74324	11683.2	19154.3	15418.8	4.18805	1.82534	1.8046	1.5356	1.46598	1.56585	0.868161	0.851682	0.618799	0.551862	0.64695	0.707491	0.14349	11.6911	10.0283	Yes	FALSE	TRUE	FALSE	Yeast	NA	NA	NA	YEAST_candidate	YEAST_candidate
P33309	0.820268	13.7496	11.0643	2.79232e-07	1.17939e-06	6.95973	DOM34_YEAST	DOM34	Protein DOM34	9770.61	11403.8	11323.9	12061.9	10322.1	15685.7	16284	18084.9	19739.5	16897.8	5	5.92834	10976.5	17338.4	14157.4	4.15098	1.42903	1.48353	1.6476	1.79835	1.53946	0.515033	0.569038	0.720369	0.846672	0.622422	0.654707	0.131389	8.3544	9.28201	Yes	FALSE	TRUE	FALSE	Yeast	NA	NA	NA	YEAST_candidate	YEAST_candidate
P33313	1.09628	13.6596	7.8666	1.40968e-05	4.60331e-05	2.94594	CNS1_YEAST	CNS1	Hsp70/Hsp90 co-chaperone CNS1	8977.91	10295.3	9808.63	6815.78	NA	19798.9	18855.5	14172.6	17541.6	15876.5	7	4.33693	8974.41	17249	13571.4	4.13263	2.20615	2.10103	1.57923	1.95463	1.76908	1.14153	1.0711	0.659217	0.966893	0.823001	0.932348	0.194138	17.1426	13.1297	Yes	FALSE	TRUE	FALSE	Yeast	NA	NA	NA	YEAST_candidate	YEAST_candidate
P33316	0.302599	19.2391	7.298	1.59048e-05	5.14827e-05	2.64633	DUT_HUMAN	DUT	Deoxyuridine 5'-triphosphate nucleotidohydrolase, mitochondrial	595909	626842	592675	597688	599293	606669	637108	655285	630928	647083	12	4.28834	602482	635415	618948	5.79165	1.00695	1.05747	1.08764	1.04722	1.07403	0.00999268	0.080621	0.121206	0.0665595	0.103033	0.0762824	0.0425482	2.29683	2.92346	Yes	TRUE	FALSE	FALSE	Human	NA	NA	NA	NA	NA
P33317	0.897486	15.1068	12.2326	1.00421e-07	4.70663e-07	8.04848	DUT_YEAST	DUT1	Deoxyuridine 5'-triphosphate nucleotidohydrolase	28726.4	25107	25245.1	26797.8	31957.1	39027.4	49525.2	47118.8	47135.8	44015.7	4	6.32729	27566.7	45364.6	36465.6	4.56188	1.41574	1.79656	1.70926	1.70988	1.5967	0.50156	0.845236	0.773375	0.773895	0.675091	0.713831	0.13321	10.3642	8.92048	Yes	FALSE	TRUE	FALSE	Yeast	NA	NA	NA	YEAST_candidate	YEAST_candidate
P33322	1.03771	16.4565	23.1315	1.2135e-10	3.13055e-09	15.0749	CBF5_YEAST	CBF5	H/ACA ribonucleoprotein complex subunit CBF5	69034.1	68797.5	64246.6	67195.7	65759.9	122337	118484	119596	127005	114273	19	8.50438	67006.8	120339	93673	4.97161	1.82575	1.76824	1.78484	1.89541	1.7054	0.868488	0.822315	0.835794	0.922511	0.770109	0.843843	0.0564824	3.03344	3.9246	Yes	FALSE	TRUE	FALSE	Yeast	NA	NA	NA	YEAST_candidate	YEAST_candidate
P33327	0.742412	15.0466	8.65137	3.18905e-06	1.13786e-05	4.36088	DHE2_YEAST	GDH2	NAD-specific glutamate dehydrogenase	26693.3	27238	22237.2	34892	29376.7	37530	42677.8	41548.3	42098.8	41952.5	18	4.94391	28087.4	41161.5	34624.5	4.53938	1.33619	1.51946	1.47925	1.49885	1.49364	0.418121	0.603559	0.564863	0.583855	0.57883	0.549846	0.0749314	16.3982	5.02908	Yes	FALSE	TRUE	FALSE	Yeast	NA	NA	NA	YEAST_candidate	YEAST_candidate
P33328	0.738652	13.6472	5.09076	0.000354592	0.000820541	-0.647195	SNC2_YEAST	SNC2	Synaptobrevin homolog 2	9187.82	15418.1	9668.41	11136.6	8303.23	16571.3	16417.8	16005.8	13961.6	15463.3	3	3.0859	10742.8	15684	13213.4	4.12101	1.54254	1.52825	1.48991	1.29962	1.4394	0.625309	0.611882	0.575224	0.378094	0.525471	0.543196	0.100074	26.1376	6.72084	No	FALSE	TRUE	FALSE	Yeast	NA	NA	NA	YEAST_candidate	YEAST_candidate
P33330	1.06718	17.0508	26.6266	2.66672e-11	2.09422e-09	16.6029	SERC_YEAST	SER1	Phosphoserine aminotransferase	99461.4	99400.8	100370	95582.1	107235	182628	183408	186346	182294	180289	17	8.67898	100410	182993	141701	5.15137	1.81883	1.82659	1.85586	1.8155	1.79553	0.863007	0.869153	0.892085	0.860367	0.844409	0.865804	0.0172992	4.21956	1.20195	Yes	FALSE	TRUE	FALSE	Yeast	NA	NA	NA	YEAST_candidate	YEAST_candidate
P33331	1.07026	18.9182	25.1867	4.85656e-11	2.23035e-09	16.0021	NTF2_YEAST	NTF2	Nuclear transport factor 2	361176	374010	364419	381014	362282	682593	680377	653022	637017	664562	6	8.65163	368580	663514	516047	5.71269	1.85195	1.84594	1.77172	1.7283	1.80303	0.889046	0.884356	0.825153	0.789353	0.850426	0.847667	0.0417533	2.33346	2.88098	Yes	FALSE	TRUE	FALSE	Yeast	NA	NA	NA	YEAST_candidate	YEAST_candidate
P33332	-0.63264	17.4029	-3.55024	0.0062746	0.00956439	-3.37702	SEC3_YEAST	SEC3	Exocyst complex component SEC3	NA	166695	NA	296220	319230	125802	152163	146873	133948	128690	10	2.01934	260715	137495	183703	5.26412	0.482528	0.583639	0.563346	0.513771	0.493606	-1.05131	-0.776853	-0.827907	-0.960804	-1.01857	-0.927089	0.119735	31.5412	8.37123	No	FALSE	TRUE	FALSE	Yeast	FQ_YEAST	SFQ_YEAST	AFQ_YEAST	NA	YEAST_candidate
P33333	0.99794	14.5207	12.6302	7.22931e-08	3.52577e-07	8.39779	PLSC_YEAST	SLC1	1-acyl-sn-glycerol-3-phosphate acyltransferase	20235	16180.7	17984.1	16755.1	17171.2	31761.1	34731.1	27185.6	31188.6	31882.8	4	6.45275	17665.2	31349.9	24507.5	4.3893	1.79795	1.96608	1.53894	1.76554	1.80483	0.846353	0.97532	0.621934	0.820109	0.851866	0.823116	0.127491	8.94234	8.62621	Yes	FALSE	TRUE	FALSE	Yeast	NA	NA	NA	YEAST_candidate	YEAST_candidate
P33338	0.965033	14.6926	18.9975	9.97161e-10	9.96458e-09	12.9068	SLA2_YEAST	SLA2	Protein SLA2	19050.3	20132.5	21881.6	19320	20148.9	32982.4	35206.4	34943.8	35661.5	35201.9	22	8.00154	20106.7	34799.2	27452.9	4.43859	1.64037	1.75098	1.73792	1.77362	1.75076	0.714023	0.808164	0.797364	0.826693	0.807977	0.790844	0.0442229	5.49773	3.01153	Yes	FALSE	TRUE	FALSE	Yeast	NA	NA	NA	YEAST_candidate	YEAST_candidate
P33355	-0.196845	13.1785	-1.0413	0.320191	0.348446	-7.3162	YEHS_ECOLI	yehS	Uncharacterized protein YehS	11126.9	10607.4	10739.1	11800.7	8436.91	13464	6742.72	6750.84	6815.9	8933.21	2	0.457865	10542.2	8541.33	9541.78	3.97963	1.27715	0.639592	0.640362	0.646533	0.847375	0.352928	-0.644776	-0.64304	-0.629203	-0.238928	-0.360604	0.434914	11.9995	34.0353	No	FALSE	FALSE	TRUE	Bacteria	FQ_ECOLI	NA	NA	NA	NA
P33362	-0.753663	14.3723	-8.66883	3.12756e-06	1.11794e-05	4.38167	YEHZ_ECOLI	yehZ	Glycine betaine-binding protein YehZ	30334.5	29542	33205.4	27312.1	26298.8	17070.9	14001.8	16224.3	14898.9	15133.5	7	4.95158	29338.5	15465.9	22402.2	4.35029	0.581861	0.477251	0.553002	0.507828	0.515824	-0.781254	-1.06718	-0.854642	-0.977589	-0.955049	-0.927143	0.111214	9.23009	7.73654	Yes	FALSE	FALSE	TRUE	Bacteria	NA	NA	NA	ECOLI_candidate	ECOLI_candidate
P33363	-0.879516	15.4796	-23.1173	1.22153e-10	3.13344e-09	15.0682	BGLX_ECOLI	bglX	Periplasmic beta-glucosidase	63356.9	67277.8	65440.5	65331.1	69439.4	30691.1	33248	30953.7	30848.9	32800.2	34	8.50398	66169.2	31708.4	48938.8	4.68965	0.463828	0.50247	0.467796	0.466213	0.495702	-1.10834	-0.99289	-1.09605	-1.10094	-1.01246	-1.06213	0.0548937	3.46819	3.83199	Yes	FALSE	FALSE	TRUE	Bacteria	NA	NA	NA	ECOLI_candidate	ECOLI_candidate
P33399	1.07864	16.6977	19.7396	6.62838e-10	7.64424e-09	13.3305	LHP1_YEAST	LHP1	La protein homolog	75628	88893.4	71091.8	79769.5	76380	143139	148542	137609	146824	144322	12	8.11667	78352.5	144087	111220	5.04618	1.82686	1.89582	1.75628	1.87389	1.84196	0.869368	0.922823	0.812519	0.906035	0.881238	0.878396	0.0423293	8.49353	2.90879	Yes	FALSE	TRUE	FALSE	Yeast	NA	NA	NA	YEAST_candidate	YEAST_candidate
P33401	1.05112	14.8358	22.1581	1.92504e-10	3.94669e-09	14.6038	PGM1_YEAST	PGM1	Phosphoglucomutase 1	22976.1	20837.9	21915.3	21521.1	20514.6	38434.1	39919.8	39289.2	40062.7	40072.3	18	8.40377	21553	39555.6	30554.3	4.48507	1.78324	1.85217	1.82291	1.8588	1.85924	0.834499	0.889215	0.866245	0.894372	0.894716	0.875809	0.0258833	4.49058	1.78111	Yes	FALSE	TRUE	FALSE	Yeast	NA	NA	NA	YEAST_candidate	YEAST_candidate
P33412	0.739907	13.8786	12.2866	9.59921e-08	4.51806e-07	8.09644	ECT1_YEAST	ECT1	Ethanolamine-phosphate cytidylyltransferase	11629.4	13095.6	11780.1	12847.2	12298.4	18449	16256	17671.3	18923.9	20868.8	5	6.34505	12330.1	18433.8	15382	4.18701	1.49625	1.31839	1.43318	1.53477	1.6925	0.581355	0.39878	0.51922	0.618024	0.759156	0.575307	0.132259	5.20543	9.19577	Yes	FALSE	TRUE	FALSE	Yeast	NA	NA	NA	YEAST_candidate	YEAST_candidate
P33416	0.871787	13.5592	7.99875	6.75137e-06	2.30521e-05	3.56028	HSP78_YEAST	HSP78	Heat shock protein 78, mitochondrial	10772.8	11019.4	8397.08	9841.14	7532.27	13663.2	16209.3	14567	16793.1	16131.3	9	4.63729	9512.54	15472.8	12492.7	4.09665	1.43634	1.70399	1.53135	1.76536	1.69579	0.522396	0.768914	0.614804	0.819961	0.76196	0.697607	0.12425	15.8845	8.43535	Yes	FALSE	TRUE	FALSE	Yeast	NA	NA	NA	YEAST_candidate	YEAST_candidate
P33421	0.856863	15.178	11.177	5.96581e-07	2.38463e-06	6.33979	SDH3_YEAST	SDH3	Succinate dehydrogenase [ubiquinone] cytochrome b subunit, mitochondrial	27384.8	30855.8	29524.8	24679.3	NA	41270.9	46489.5	46047.4	44497.5	48603.9	1	5.62258	28111.2	45381.9	37706	4.57641	1.46813	1.65377	1.63805	1.58291	1.72899	0.55398	0.725762	0.711977	0.66258	0.789929	0.688845	0.0880259	9.59739	6.00778	Yes	FALSE	TRUE	FALSE	Yeast	NA	NA	NA	YEAST_candidate	YEAST_candidate
P33442	1.19021	19.5616	28.4035	1.3273e-11	2.03843e-09	17.2953	RS3A1_YEAST	RPS1A	Small ribosomal subunit protein eS1A	540434	542633	520224	552878	616208	1.01552e+06	1.1406e+06	1.08113e+06	1.10119e+06	1.05077e+06	4	8.6907	554475	1.07784e+06	816159	5.91177	1.8315	2.05708	1.94983	1.986	1.89507	0.873024	1.0406	0.96335	0.989866	0.922249	0.957818	0.0639646	6.57971	4.42809	Yes	FALSE	TRUE	FALSE	Yeast	NA	NA	NA	YEAST_candidate	YEAST_candidate
P33527	0.117718	16.1823	3.18755	0.0086958	0.0128093	-3.9655	MRP1_HUMAN	ABCC1	Multidrug resistance-associated protein 1	76952.3	71736.7	76470	76598.1	79724.9	71638.8	72281.3	72882.4	73980.1	71830.4	30	1.89247	76296.4	72522.6	74409.5	4.87163	0.938954	0.947375	0.955254	0.969641	0.941465	-0.0908734	-0.0779925	-0.0660437	-0.0444781	-0.0870206	-0.0732817	0.0187247	3.77016	1.30306	Yes	TRUE	FALSE	FALSE	Human	NA	NA	NA	NA	NA
P33552	0.0416624	15.5306	0.43174	0.674312	0.696912	-7.77884	CKS2_HUMAN	CKS2	Cyclin-dependent kinases regulatory subunit 2	49862.4	49865.9	54396.6	47355.9	47339.9	34780.5	49743.2	44965.4	48230.3	49666.9	3	0.156822	49764.1	45477.3	47620.7	4.6778	0.698907	0.99958	0.903571	0.969179	0.998047	-0.516827	-0.000606518	-0.146291	-0.0451652	-0.00282065	-0.142342	0.217516	5.78545	13.8205	Yes	TRUE	FALSE	FALSE	Human	NA	NA	NA	HUMAN_candidate	HUMAN_candidate
P33570	-0.888471	16.362	-19.6081	7.11816e-10	8.00243e-09	13.2566	TKT2_ECOLI	tktB	Transketolase 2	126332	119687	125400	122191	120192	55474.6	56478.9	58072.2	58419.3	61915.3	20	8.09678	122760	58072.1	90416.2	4.95625	0.451893	0.460074	0.473053	0.475881	0.50436	-1.14595	-1.12006	-1.07992	-1.07133	-0.987475	-1.08095	0.060385	2.44693	4.23352	Yes	FALSE	FALSE	TRUE	Bacteria	NA	NA	NA	ECOLI_candidate	ECOLI_candidate
P33590	-0.884929	15.5088	-19.1983	8.91556e-10	9.24155e-09	13.023	NIKA_ECOLI	nikA	Nickel-binding periplasmic protein	69284.2	65335.8	69173.9	64447	70055	30891	32436.8	32023	34528.4	31602.6	22	8.03425	67659.2	32296.3	49977.8	4.69878	0.456567	0.479415	0.473299	0.510328	0.467085	-1.1311	-1.06065	-1.07918	-0.970503	-1.09824	-1.06794	0.060376	3.7964	4.24911	Yes	FALSE	FALSE	TRUE	Bacteria	NA	NA	NA	ECOLI_candidate	ECOLI_candidate
P33594	-0.859409	13.7676	-8.1017	5.98023e-06	2.0526e-05	3.68972	NIKE_ECOLI	nikE	Nickel import ATP-binding protein NikE	20302.6	21314.4	16074.4	19406.2	23183.1	9237.96	11615.9	10726.2	9689.7	8135.04	4	4.6877	20056.1	9880.97	14968.5	4.17518	0.460605	0.579172	0.534809	0.483129	0.405614	-1.1184	-0.787936	-0.902903	-1.04952	-1.30182	-1.03211	0.197995	13.1205	13.5996	Yes	FALSE	FALSE	TRUE	Bacteria	NA	NA	NA	ECOLI_candidate	ECOLI_candidate
P33595	-0.814601	13.33	-6.89707	2.66526e-05	8.37373e-05	2.09631	SGRR_ECOLI	sgrR	HTH-type transcriptional regulator SgrR	15844.4	12551.9	13474.7	16276.3	14421	7442.98	5774	8813.07	6644.2	8626.39	7	4.07708	14513.7	7460.13	10986.9	4.04088	0.512825	0.397832	0.607225	0.457789	0.594363	-0.96346	-1.32977	-0.719696	-1.12725	-0.750585	-0.978151	0.257228	10.7925	17.348	Yes	FALSE	FALSE	TRUE	Bacteria	NA	NA	NA	ECOLI_candidate	ECOLI_candidate
P33599	-0.866315	18.3553	-19.181	9.00143e-10	9.32074e-09	13.0131	NUOCD_ECOLI	nuoC	NADH-quinone oxidoreductase subunit C/D	486005	518283	479275	484216	477611	233288	234068	229717	233866	223866	36	8.03055	489078	230961	360020	5.55633	0.476996	0.478591	0.469695	0.478178	0.45773	-1.06795	-1.06313	-1.0902	-1.06438	-1.12743	-1.08262	0.0273548	3.41155	1.87986	Yes	FALSE	FALSE	TRUE	Bacteria	NA	NA	NA	ECOLI_candidate	ECOLI_candidate
P33602	-0.900219	18.1917	-20.6019	4.19834e-10	5.84782e-09	13.8025	NUOG_ECOLI	nuoG	NADH-quinone oxidoreductase subunit G	453868	428205	443759	437934	443488	210169	203100	203938	205375	197247	40	8.23301	441451	203966	322708	5.50881	0.476087	0.460074	0.461972	0.465227	0.446814	-1.0707	-1.12006	-1.11412	-1.10399	-1.16225	-1.11423	0.0329383	2.12346	2.27816	Yes	FALSE	FALSE	TRUE	Bacteria	NA	NA	NA	ECOLI_candidate	ECOLI_candidate
P33607	-0.882642	16.9873	-17.4456	2.4654e-09	1.98625e-08	11.9629	NUOL_ECOLI	nuoL	NADH-quinone oxidoreductase subunit L	191223	192112	195388	178628	190194	91821.4	90403.2	82157.9	91545.4	91828.1	3	7.70197	189509	89551.2	139530	5.14467	0.484522	0.477039	0.43353	0.483066	0.484558	-1.04536	-1.06782	-1.20579	-1.04971	-1.04526	-1.08279	0.0693864	3.36982	4.66141	Yes	FALSE	FALSE	TRUE	Bacteria	NA	NA	NA	ECOLI_candidate	ECOLI_candidate
P33643	-1.0516	16.1596	-14.9515	1.25271e-08	7.54157e-08	10.2544	RLUD_ECOLI	rluD	Ribosomal large subunit pseudouridine synthase D	114642	116136	114109	116604	103140	52306.4	41594.9	48413.4	48653.2	48266.4	8	7.12254	112926	47846.8	80386.5	4.90518	0.463191	0.368337	0.428717	0.430841	0.427415	-1.11032	-1.4409	-1.2219	-1.21477	-1.22629	-1.24284	0.120716	4.92941	8.10273	Yes	FALSE	FALSE	TRUE	Bacteria	NA	NA	NA	ECOLI_candidate	ECOLI_candidate
P33644	-0.772549	13.9195	-6.21568	6.71553e-05	0.000194182	1.11352	PURNU_ECOLI	yfiH	Purine nucleoside phosphorylase YfiH	21634.2	25004.1	18502.1	20512.1	22234	13781.5	11446	12156.8	11006.5	8422.63	5	3.71179	21577.3	11362.7	16470	4.21669	0.638705	0.530465	0.563409	0.510099	0.390347	-0.646779	-0.914671	-0.827746	-0.971152	-1.35717	-0.943504	0.261802	11.0571	17.1891	Yes	FALSE	FALSE	TRUE	Bacteria	NA	NA	NA	ECOLI_candidate	ECOLI_candidate
P33734	0.997111	15.7974	29.1652	9.96962e-12	2.03843e-09	17.577	HIS5_YEAST	HIS7	Imidazole glycerol phosphate synthase hisHF	41553.3	44350.3	40403.8	45010.7	43412.8	73419.6	75562.4	73919.1	75573.3	78157.6	27	8.6907	42946.2	75326.4	59136.3	4.77185	1.70957	1.75947	1.7212	1.75972	1.8199	0.773635	0.815139	0.783418	0.815348	0.863856	0.810279	0.0352991	4.48732	2.46123	Yes	FALSE	TRUE	FALSE	Yeast	NA	NA	NA	YEAST_candidate	YEAST_candidate
P33750	0.715266	14.0491	10.0186	7.56251e-07	2.98285e-06	5.89716	DCA13_YEAST	SOF1	Protein SOF1	15275.5	12473.6	12508.1	14541.4	15472.8	20375.9	23141.7	18720.4	20346.8	20085.1	11	5.52537	14054.3	20534	17294.1	4.2379	1.4498	1.64659	1.33201	1.44773	1.42911	0.535855	0.719485	0.413603	0.53379	0.515114	0.543569	0.110456	10.4513	7.83399	Yes	FALSE	TRUE	FALSE	Yeast	NA	NA	NA	YEAST_candidate	YEAST_candidate
P33753	0.631696	13.9159	4.70061	0.00113806	0.00219125	-1.5721	TRM2_YEAST	TRM2	tRNA (uracil(54)-C(5))-methyltransferase	14261.4	NA	10702.2	12176.7	NA	13822.3	15918.4	20896.7	17614.8	18571.4	5	2.65931	12380.1	17364.7	15495.5	4.19021	1.11649	1.2858	1.68792	1.42283	1.5001	0.15897	0.362669	0.755247	0.508758	0.585057	0.47414	0.225987	14.4448	15.4079	Yes	FALSE	TRUE	FALSE	Yeast	NA	NA	NA	YEAST_candidate	YEAST_candidate
P33754	0.779742	13.8094	8.74899	2.86123e-06	1.02685e-05	4.47669	SEC66_YEAST	SEC66	Translocation protein SEC66	11240.7	11090.9	10163.7	12916.5	12701.3	15084.4	19485.9	19810.2	19295.2	15709.2	4	4.98849	11622.6	17877	14749.8	4.16879	1.29785	1.67655	1.70445	1.66014	1.35161	0.376124	0.745496	0.769309	0.731309	0.434678	0.611383	0.189658	9.992	12.7665	Yes	FALSE	TRUE	FALSE	Yeast	NA	NA	NA	YEAST_candidate	YEAST_candidate
P33764	0.14616	13.4474	0.74416	0.475874	0.503243	-7.43783	S10A3_HUMAN	S100A3	Protein S100-A3	11814.9	NA	NA	13107.3	9115.33	16211.3	9962.6	10377.1	10455.4	9116.97	1	0.298222	11345.8	11224.7	11270.1	4.05193	1.42883	0.878084	0.914621	0.921516	0.803551	0.514838	-0.18757	-0.128754	-0.11792	-0.315538	-0.0469887	0.323747	17.953	25.2817	No	TRUE	FALSE	FALSE	Human	NA	NA	NA	HUMAN_candidate	HUMAN_candidate
P33767	0.965545	14.7237	22.3399	1.76348e-10	3.85092e-09	14.6935	OSTB_YEAST	WBP1	Dolichyl-diphosphooligosaccharide--protein glycosyltransferase subunit WBP1	20328.3	19471.6	20023.6	21785	21083.4	33724.7	36755.1	35910.1	37637.5	33872.8	7	8.41444	20538.4	35580	28059.2	4.44808	1.64203	1.78958	1.74844	1.83254	1.64924	0.715484	0.839621	0.806066	0.873847	0.721802	0.791364	0.0706131	4.42118	4.88417	Yes	FALSE	TRUE	FALSE	Yeast	NA	NA	NA	YEAST_candidate	YEAST_candidate
P33775	0.92749	14.8551	19.8007	6.41348e-10	7.54658e-09	13.3646	PMT1_YEAST	PMT1	Dolichyl-phosphate-mannose--protein mannosyltransferase 1	23954	23544.6	22149.1	22661.8	21713.5	38757.9	36758.2	39195.1	38305.5	39073.5	11	8.12225	22804.6	38418	30611.3	4.48588	1.69956	1.61187	1.71873	1.67973	1.7134	0.765165	0.688738	0.781346	0.748226	0.776862	0.752067	0.0376458	4.10729	2.57569	Yes	FALSE	TRUE	FALSE	Yeast	NA	NA	NA	YEAST_candidate	YEAST_candidate
P33892	0.984544	15.8772	30.1754	6.89718e-12	2.03843e-09	17.9374	GCN1_YEAST	GCN1	eIF-2-alpha kinase activator GCN1	45274.7	44683.8	45153.2	45661.5	47084.7	77850.1	81384.9	78552.8	78923.5	79438.8	81	8.6907	45571.6	79230	62400.8	4.79519	1.7083	1.78587	1.72372	1.73186	1.74317	0.772564	0.836627	0.785527	0.79232	0.80171	0.79775	0.0241882	2.00784	1.68675	Yes	FALSE	TRUE	FALSE	Yeast	NA	NA	NA	YEAST_candidate	YEAST_candidate
P33897	0.12414	15.7469	2.17709	0.0522484	0.0649112	-5.73424	ABCD1_HUMAN	ABCD1	ATP-binding cassette sub-family D member 1	57727.9	61419.7	54176.1	56792.3	51187.3	53138.8	54119.8	54879.6	53906	53169.3	15	1.18768	56260.6	53842.7	55051.7	4.74077	0.944511	0.961948	0.975454	0.958148	0.945053	-0.0823604	-0.055969	-0.035855	-0.0616798	-0.0815328	-0.0634794	0.0193983	6.83425	1.34732	Yes	TRUE	FALSE	FALSE	Human	NA	NA	NA	HUMAN_candidate	HUMAN_candidate
P33920	-0.881728	15.5208	-18.0019	1.76729e-09	1.53305e-08	12.3107	NDPA_ECOLI	yejK	Nucleoid-associated protein YejK	68153.8	64616.3	69414	70785.7	67759.8	32867.4	32199.3	34666.4	32524.3	30744.8	11	7.81444	68145.9	32600.5	50373.2	4.7022	0.482309	0.472506	0.508708	0.477275	0.451161	-1.05197	-1.0816	-0.975089	-1.06711	-1.14828	-1.06481	0.0621889	3.37699	4.32432	Yes	FALSE	FALSE	TRUE	Bacteria	NA	NA	NA	ECOLI_candidate	ECOLI_candidate
P33937	-0.722836	18.1184	-14.0387	2.41865e-08	1.33141e-07	9.55901	NAPA_ECOLI	napA	Periplasmic nitrate reductase	397027	389708	385865	416744	382763	218668	192468	210624	196899	213035	28	6.87569	394422	206339	300380	5.47767	0.554401	0.487975	0.534006	0.499209	0.540121	-0.850998	-1.03512	-0.905072	-1.00228	-0.888646	-0.936424	0.0784888	3.44013	5.40065	Yes	FALSE	FALSE	TRUE	Bacteria	NA	NA	NA	ECOLI_candidate	ECOLI_candidate
P33940	-0.755208	14.8582	-13.1249	4.86299e-08	2.48123e-07	8.81878	MQO_ECOLI	mqo	Malate:quinone oxidoreductase	44327.9	41624.4	40490.1	38321.3	40769.8	22819.1	20604.8	19996.3	21744.2	22766.9	13	6.60533	41106.7	21586.3	31346.5	4.49619	0.555119	0.501253	0.486449	0.528969	0.553848	-0.849131	-0.99639	-1.03964	-0.918744	-0.852438	-0.931268	0.0852978	5.28747	5.87343	Yes	FALSE	FALSE	TRUE	Bacteria	NA	NA	NA	ECOLI_candidate	ECOLI_candidate
P33941	-1.01461	13.5546	-8.55072	3.56992e-06	1.2664e-05	4.24043	YOJI_ECOLI	yojI	ABC transporter ATP-binding/permease protein YojI	20135.1	19109.4	15978.6	16236.3	19534	10246.3	7233.8	7687.96	8859.86	6602.13	8	4.89743	18198.7	8126.01	13162.3	4.11933	0.563025	0.397491	0.422446	0.486841	0.362781	-0.828728	-1.33101	-1.24316	-1.03848	-1.46283	-1.18084	0.250101	10.691	17.7742	Yes	FALSE	FALSE	TRUE	Bacteria	NA	NA	NA	ECOLI_candidate	ECOLI_candidate
P33947	-0.0458426	12.5936	-0.206676	0.841461	0.854227	-7.6673	ERD22_HUMAN	KDELR2	ER lumen protein-retaining receptor 2	NA	7106.22	6326.53	5161.43	8290.44	4392.26	5279.09	NA	8259.09	NA	2	0.068427	6721.16	5976.81	6402.15	3.80633	0.653497	0.785444	NA	1.22882	NA	-0.613747	-0.348419	NA	0.297274	NA	-0.221631	0.468558	19.5872	33.8916	No	TRUE	FALSE	FALSE	Human	NA	NA	NA	HUMAN_candidate	HUMAN_candidate
P33981	0.0865304	13.5488	1.12096	0.286297	0.313743	-7.23142	TTK_HUMAN	TTK	Dual specificity protein kinase TTK	13312.5	11909.3	12784.1	11383.8	12143.1	12829.9	11034.1	10870.5	13210.4	10719.3	9	0.503425	12306.6	11732.8	12019.7	4.07989	1.04252	0.896607	0.883306	1.07344	0.871026	0.0600779	-0.157453	-0.179015	0.102243	-0.199212	-0.0746718	0.143794	6.12948	10.1256	Yes	TRUE	FALSE	FALSE	Human	NA	NA	NA	HUMAN_candidate	HUMAN_candidate
P33991	0.160704	18.337	3.62174	0.00404634	0.00648847	-3.18477	MCM4_HUMAN	MCM4	DNA replication licensing factor MCM4	340671	348190	335598	334705	328238	333774	315426	324090	319924	331474	41	2.18786	337480	324937	331209	5.5201	0.989018	0.934649	0.960322	0.947977	0.982203	-0.015931	-0.0975029	-0.0584105	-0.0770756	-0.0259074	-0.0549655	0.0341988	2.20525	2.36961	Yes	TRUE	FALSE	FALSE	Human	NA	NA	NA	NA	NA
P33992	0.24575	18.561	6.12859	7.59102e-05	0.000216569	0.983409	MCM5_HUMAN	MCM5	DNA replication licensing factor MCM5	376824	384737	388322	378219	386651	380841	402496	393933	389292	385510	44	3.6644	382951	390414	386682	5.58735	0.994491	1.05104	1.02868	1.01656	1.00668	-0.00796906	0.0718159	0.0407904	0.0236939	0.00961149	0.0275885	0.0305493	1.34211	2.12493	Yes	TRUE	FALSE	FALSE	Human	NA	NA	NA	NA	NA
P33993	0.182486	18.6859	3.9008	0.00249639	0.00426114	-2.68679	MCM7_HUMAN	MCM7	DNA replication licensing factor MCM7	440058	417906	439499	420718	417729	414397	414477	421679	407778	423124	41	2.37047	427182	416291	421737	5.62504	0.970071	0.970259	0.987117	0.954577	0.990501	-0.0438371	-0.0435584	-0.018707	-0.0670671	-0.0137694	-0.0373878	0.0216063	2.70647	1.49567	Yes	TRUE	FALSE	FALSE	Human	NA	NA	NA	NA	NA
P34059	0.19239	13.3839	2.39197	0.0358416	0.0459979	-5.37239	GALNS_HUMAN	GALNS	N-acetylgalactosamine-6-sulfatase	10533.1	11601.1	10799.1	8889.23	11177.5	10218.3	11565.9	11285.3	11352.8	9782.74	2	1.33726	10600	10841	10720.5	4.03022	0.963991	1.09112	1.06465	1.07102	0.922899	-0.0529083	0.125811	0.0903799	0.0989808	-0.115755	0.0293017	0.106888	9.78885	7.28138	Yes	TRUE	FALSE	FALSE	Human	NA	NA	NA	NA	NA
P34087	0.917783	15.0198	11.7483	1.51818e-07	6.80379e-07	7.60876	RPB7_YEAST	RPB7	DNA-directed RNA polymerase II subunit RPB7	26933	24824.3	25684.9	22147.3	29191.2	42864.9	46621.2	45011.3	38621.9	41708.6	2	6.16725	25756.1	42965.6	34360.9	4.53606	1.66426	1.8101	1.7476	1.49952	1.61937	0.734879	0.85607	0.805372	0.584504	0.695429	0.735251	0.104672	10.1025	7.17424	Yes	FALSE	TRUE	FALSE	Yeast	NA	NA	NA	YEAST_candidate	YEAST_candidate
P34160	0.843906	16.6224	10.8781	3.31472e-07	1.38341e-06	6.77693	NCBP1_YEAST	STO1	Nuclear cap-binding protein complex subunit 1	95303.8	80609.6	79128.9	70455.7	78642.3	124203	121061	125207	133879	126628	16	5.85905	80828.1	126195	103512	5.01499	1.53663	1.49775	1.54905	1.65634	1.56663	0.61977	0.582801	0.631381	0.728002	0.647667	0.641924	0.0537119	11.1493	3.77004	Yes	FALSE	TRUE	FALSE	Yeast	NA	NA	NA	YEAST_candidate	YEAST_candidate
P34167	1.01371	17.4592	27.7456	1.70983e-11	2.03843e-09	17.0449	IF4B_YEAST	TIF3	Eukaryotic translation initiation factor 4B	139289	136635	132430	134497	136751	237102	233038	240587	238124	241394	29	8.6907	135920	238049	186985	5.27181	1.74442	1.71452	1.77006	1.75194	1.776	0.802749	0.777806	0.8238	0.808953	0.82863	0.808388	0.0200912	1.90298	1.38757	Yes	FALSE	TRUE	FALSE	Yeast	NA	NA	NA	YEAST_candidate	YEAST_candidate
P34209	-0.946363	14.3996	-15.2005	1.0536e-08	6.46957e-08	10.4371	YDCF_ECOLI	ydcF	Protein YdcF	29162.9	31631.5	32296	30157.1	36679.2	15174.9	15343.1	14354.5	13348.3	15456.9	3	7.18912	31985.4	14735.5	23360.5	4.36848	0.474434	0.479691	0.448783	0.417326	0.483248	-1.07572	-1.05982	-1.15591	-1.26075	-1.04916	-1.12027	0.0890227	9.05615	6.02422	Yes	FALSE	FALSE	TRUE	Bacteria	NA	NA	NA	ECOLI_candidate	ECOLI_candidate
P34216	0.906788	15.6045	17.7159	2.09461e-09	1.7521e-08	12.1333	EDE1_YEAST	EDE1	EH domain-containing and endocytosis protein 1	40581.5	40450.2	37902.1	38713.4	36065.5	64490.8	65428.7	62444.4	65209.7	62067.5	23	7.75644	38742.6	63928.2	51335.4	4.71042	1.6646	1.68881	1.61178	1.68315	1.60205	0.735174	0.756004	0.688654	0.751167	0.679918	0.722183	0.0355782	4.85834	2.45768	Yes	FALSE	TRUE	FALSE	Yeast	NA	NA	NA	YEAST_candidate	YEAST_candidate
P34217	0.901256	13.7546	8.54643	6.81552e-06	2.32631e-05	3.72656	PIN4_YEAST	PIN4	RNA-binding protein PIN4	9519.65	9371.23	10840.5	NA	11477.4	19799	14134.6	19394.7	16525.8	16898.6	4	4.63333	10302.2	17350.5	14217.9	4.15284	1.92182	1.372	1.88258	1.6041	1.64029	0.942475	0.456282	0.912712	0.681767	0.71395	0.741437	0.197092	9.94634	13.3311	Yes	FALSE	TRUE	FALSE	Yeast	NA	NA	NA	YEAST_candidate	YEAST_candidate
P34220	0.611577	12.8372	2.31787	0.0458131	0.0575854	-5.40252	YBF5_YEAST	YBL055C	Deoxyribonuclease Tat-D	4540.88	NA	NA	7469.48	6314.18	7493.84	5247.15	6953.03	10771.2	12117	3	1.23969	6108.18	8516.46	7613.35	3.88158	1.22685	0.859036	1.13831	1.76341	1.98374	0.294964	-0.219209	0.186899	0.81837	0.988221	0.413849	0.489884	24.15	33.3287	No	FALSE	TRUE	FALSE	Yeast	NA	NA	NA	NA	NA
P34221	0.856644	14.0742	14.6175	1.58667e-08	9.26844e-08	10.0048	PP2C3_YEAST	PTC3	Protein phosphatase 2C homolog 3	12746	14129.7	13077.1	13692.9	14179.9	24667.1	20231.2	22235.5	21854.4	20687.2	7	7.03299	13565.1	21935.1	17750.1	4.2492	1.81842	1.49141	1.63917	1.61107	1.52503	0.862686	0.576681	0.712962	0.688021	0.608837	0.689837	0.111557	4.69451	7.90316	Yes	FALSE	TRUE	FALSE	Yeast	NA	NA	NA	YEAST_candidate	YEAST_candidate
P34222	0.740222	13.7678	6.75353	3.22193e-05	9.98554e-05	1.89438	PTH2_YEAST	PTH2	Peptidyl-tRNA hydrolase 2	11349.8	9820.58	10973.5	11260.2	13987.9	18512.7	12975.8	17230.3	17766.1	19437.1	5	4.00063	11478.4	17184.4	14331.4	4.15629	1.61283	1.13045	1.5011	1.54778	1.69337	0.689591	0.176902	0.586024	0.630203	0.759894	0.568523	0.22845	13.3304	14.5166	Yes	FALSE	TRUE	FALSE	Yeast	NA	NA	NA	YEAST_candidate	YEAST_candidate
P34223	0.78251	14.2312	9.88879	8.60901e-07	3.36593e-06	5.75884	UBX1_YEAST	SHP1	UBX domain-containing protein 1	16144.5	13916.7	15815.3	15791.3	16025.7	21965.8	27373.3	23649.4	25814.8	20663.6	10	5.47289	15538.7	23893.4	19716	4.29482	1.41362	1.76162	1.52197	1.66132	1.32982	0.499395	0.816902	0.60594	0.732334	0.411229	0.61316	0.165442	5.91184	11.4633	Yes	FALSE	TRUE	FALSE	Yeast	NA	NA	NA	YEAST_candidate	YEAST_candidate
P34227	1.0436	16.4277	16.1742	5.48482e-09	3.80227e-08	11.1244	PRX1_YEAST	PRX1	Peroxiredoxin PRX1, mitochondrial	65808.7	75192.1	62088.6	63418.8	61950.6	123237	122168	116038	112237	117390	7	7.41996	65691.8	118214	91952.9	4.96357	1.87599	1.85972	1.7664	1.70855	1.78698	0.907651	0.895088	0.820812	0.772769	0.837522	0.846768	0.0553997	8.42128	3.83013	Yes	FALSE	TRUE	FALSE	Yeast	NA	NA	NA	YEAST_candidate	YEAST_candidate
P34232	0.56911	14.1918	4.3493	0.00117034	0.00224374	-1.89955	MTR2_YEAST	MTR2	mRNA transport regulator MTR2	14887.4	16746.6	18751.3	17461.3	13918.1	20491.9	25349.4	25433	20751.5	16718	3	2.64903	16352.9	21748.8	19050.9	4.27991	1.2531	1.55014	1.55525	1.26898	1.02232	0.325507	0.632401	0.63715	0.343668	0.0318525	0.394116	0.252157	11.9252	16.9596	Yes	FALSE	TRUE	FALSE	Yeast	FQ_YEAST	SFQ_YEAST	NA	YEAST_candidate	YEAST_candidate
P34240	0.685973	12.5949	4.63711	0.00124439	0.00236558	-1.6982	ZRT3_YEAST	ZRT3	Zinc-regulated transporter 3	4333.48	4279.24	5193.69	6945.43	NA	8124.52	7389.03	NA	8055.86	6423.63	1	2.62606	5187.96	7498.26	6343.11	3.8023	1.56603	1.42426	NA	1.5528	1.23818	0.647114	0.510217	NA	0.63487	0.308222	0.525106	0.157263	23.9838	10.5289	No	FALSE	TRUE	FALSE	Yeast	NA	NA	NA	YEAST_candidate	YEAST_candidate
P34241	1.03572	13.6781	9.25115	1.66143e-06	6.14837e-06	5.05704	URB1_YEAST	URB1	Nucleolar pre-ribosomal-associated protein 1	12440.2	10392.4	8388.12	8267.56	9375.38	19931.1	16132.4	18065.2	16918	17754.6	18	5.21124	9772.74	17760.3	13766.5	4.13882	2.03946	1.65075	1.84853	1.73114	1.81675	1.02819	0.723124	0.886378	0.791722	0.86136	0.858154	0.114417	17.6048	8.04454	Yes	FALSE	TRUE	FALSE	Yeast	NA	NA	NA	YEAST_candidate	YEAST_candidate
P34247	0.912359	14.1045	11.3816	5.04122e-07	2.03992e-06	6.52	UTP11_YEAST	UTP11	U3 small nucleolar RNA-associated protein 11	12896.6	13761.8	10723.4	14938.9	NA	21354	20641.3	22303.8	21423.1	24457.9	4	5.69039	13080.2	22036	18055.6	4.25661	1.63255	1.57806	1.70516	1.63783	1.86984	0.707123	0.658149	0.76991	0.711786	0.902917	0.749977	0.0942277	13.6103	6.70159	Yes	FALSE	TRUE	FALSE	Yeast	NA	NA	NA	YEAST_candidate	YEAST_candidate
P34730	0.865507	17.8934	15.1256	1.10959e-08	6.77531e-08	10.3824	BMH2_YEAST	BMH2	Protein BMH2	207893	179183	177522	208217	198156	311919	279730	312407	324772	298505	6	7.16907	194194	305467	249831	5.39765	1.60622	1.44047	1.60874	1.67241	1.53715	0.683673	0.526537	0.685928	0.741927	0.620254	0.651664	0.0821423	7.7384	5.60681	Yes	FALSE	TRUE	FALSE	Yeast	NA	NA	NA	YEAST_candidate	YEAST_candidate
P34741	0.249285	13.5262	1.88397	0.086392	0.102948	-6.20474	SDC2_HUMAN	SDC2	Syndecan-2	11232.1	11179.4	13770.9	11369.6	9910.4	9100.42	12459.3	12733.5	11867.7	15582.9	2	0.987381	11492.5	12348.8	11920.6	4.0763	0.791859	1.08413	1.10799	1.03265	1.35592	-0.336684	0.116535	0.147941	0.0463574	0.439273	0.0826842	0.278276	12.2093	18.7319	Yes	TRUE	FALSE	FALSE	Human	NA	NA	NA	HUMAN_candidate	HUMAN_candidate
P34760	1.02153	19.7285	20.0565	5.59223e-10	6.93705e-09	13.5064	TSA1_YEAST	TSA1	Peroxiredoxin TSA1	680433	660767	671481	654932	630448	1.10222e+06	1.14203e+06	1.18907e+06	1.13755e+06	1.13093e+06	13	8.15883	659612	1.14036e+06	899986	5.95424	1.67101	1.73137	1.80268	1.72457	1.71454	0.740719	0.791914	0.850142	0.786235	0.777822	0.789366	0.039401	2.88461	2.74761	Yes	FALSE	TRUE	FALSE	Yeast	NA	NA	NA	YEAST_candidate	YEAST_candidate
P34896	0.206381	17.6787	4.21984	0.00145266	0.00270078	-2.1248	GLYC_HUMAN	SHMT1	Serine hydroxymethyltransferase, cytosolic	214380	218174	206063	202325	208658	210280	215952	216153	207190	199155	17	2.56851	209920	209746	209833	5.32187	1.00172	1.02873	1.02969	0.986994	0.94872	0.00247285	0.0408671	0.0422109	-0.0188863	-0.0759456	-0.00185622	0.0489009	3.03314	3.35888	Yes	TRUE	FALSE	FALSE	Human	NA	NA	NA	NA	NA
P34897	0.208052	19.2349	5.1628	0.00031705	0.00074738	-0.529261	GLYM_HUMAN	SHMT2	Serine hydroxymethyltransferase, mitochondrial	634379	625462	613886	612380	617737	620346	596259	610719	623622	614727	29	3.12646	620769	613134	616952	5.79025	0.999318	0.960517	0.98381	1.0046	0.990267	-0.000983665	-0.058117	-0.0235486	0.00661594	-0.01411	-0.0180286	0.0252526	1.47251	1.73976	Yes	TRUE	FALSE	FALSE	Human	NA	NA	NA	NA	NA
P34932	0.256278	18.8891	6.72468	3.34817e-05	0.000103312	1.85348	HSP74_HUMAN	HSPA4	Heat shock 70 kDa protein 4	477056	487092	475330	479133	479370	487168	495251	494318	478754	500489	53	3.98585	479596	491196	485396	5.6861	1.01579	1.03264	1.0307	0.998243	1.04356	0.0225993	0.0463399	0.0436183	-0.00253683	0.0615179	0.0343077	0.0248318	0.938916	1.71418	Yes	TRUE	FALSE	FALSE	Human	NA	NA	NA	NA	NA
P34949	0.163756	15.6308	3.70391	0.00350707	0.00573169	-3.03765	MPI_HUMAN	MPI	Mannose-6-phosphate isomerase	54083.3	47754.8	48504.6	52447.3	52948	52811	49367.8	49942.1	49692	50167.8	11	2.24172	51147.6	50396.1	50771.9	4.70562	1.03252	0.965204	0.976431	0.97154	0.980844	0.0461714	-0.0510947	-0.0344104	-0.041654	-0.027905	-0.0217785	0.0389511	5.53384	2.74287	Yes	TRUE	FALSE	FALSE	Human	NA	NA	NA	NA	NA
P35052	0.249535	18.8606	5.46125	0.000200996	0.000511259	-0.0481351	GPC1_HUMAN	GPC1	Glypican-1	458677	492176	478289	467066	460814	490766	473537	476898	490996	470567	13	3.29136	471404	480553	475979	5.67759	1.04107	1.00453	1.01165	1.04156	0.998225	0.0580693	0.00651355	0.016716	0.0587457	-0.00256354	0.0274962	0.0290315	2.94676	2.01657	Yes	TRUE	FALSE	FALSE	Human	NA	NA	NA	NA	NA
P35080	0.277518	17.4176	4.87124	0.000500961	0.0010995	-1.01081	PROF2_HUMAN	PFN2	Profilin-2	178089	170357	177612	161782	165867	177821	179611	183756	167994	188890	5	2.95881	170742	179614	175178	5.24348	1.04146	1.05195	1.07622	0.983907	1.10629	0.058611	0.0730655	0.105977	-0.0234065	0.145732	0.0719959	0.0629954	4.19654	4.32552	Yes	TRUE	FALSE	FALSE	Human	NA	NA	NA	NA	NA
P35127	0.555316	13.5712	6.83599	7.82031e-05	0.000222208	1.30759	UBL1_YEAST	YUH1	Ubiquitin carboxyl-terminal hydrolase YUH1	10338	NA	9637.24	10030.5	NA	11239.7	14824.1	13621	13866	13208.8	3	3.65324	10001.9	13351.9	12095.7	4.08263	1.12376	1.48213	1.36184	1.38633	1.32063	0.168332	0.567674	0.445555	0.471275	0.401228	0.410813	0.148624	3.51175	9.89778	Yes	FALSE	TRUE	FALSE	Yeast	FQ_YEAST	SFQ_YEAST	NA	YEAST_candidate	YEAST_candidate
P35176	0.981303	16.577	17.0366	3.16916e-09	2.41985e-08	11.7	CYPD_YEAST	CPR5	Peptidyl-prolyl cis-trans isomerase D	75763.8	73203.6	76133	74732.8	71746.9	139914	128515	123800	130999	118579	9	7.61621	74316	128361	101339	5.00578	1.88269	1.72931	1.66586	1.76273	1.59561	0.912793	0.790193	0.73627	0.817809	0.674106	0.786234	0.0895808	2.4637	6.24373	Yes	FALSE	TRUE	FALSE	Yeast	NA	NA	NA	YEAST_candidate	YEAST_candidate
P35177	0.338002	13.2801	1.74287	0.115538	0.134741	-6.28534	SPT7_YEAST	SPT7	Transcriptional activator SPT7	NA	NA	11774.9	9280.92	6948.09	10357	10881.4	12873.4	9396.82	8437.37	3	0.870499	9334.62	10389.2	9993.74	3.99973	1.10953	1.1657	1.37911	1.00666	0.903879	0.149947	0.221199	0.463734	0.0095813	-0.145798	0.139733	0.22923	25.8589	16.1129	No	FALSE	TRUE	FALSE	Yeast	FQ_YEAST	NA	NA	NA	NA
P35178	0.613808	14.3399	11.2566	5.58552e-07	2.24448e-06	6.41029	RRP1_YEAST	RRP1	Ribosomal RNA-processing protein 1	17960.4	NA	15957.6	17184.9	18453.8	24536.7	22888.1	23175.5	22030.6	25582.9	7	5.64889	17389.2	23642.7	20863.4	4.31938	1.41103	1.31623	1.33276	1.26691	1.4712	0.496752	0.396408	0.414413	0.341319	0.556991	0.441177	0.0854307	6.25645	5.96295	Yes	FALSE	TRUE	FALSE	Yeast	NA	NA	NA	YEAST_candidate	YEAST_candidate
P35179	1.07257	17.759	23.7763	9.0302e-11	2.7416e-09	15.3753	SC61G_YEAST	SSS1	Protein transport protein SSS1	169712	158041	147996	177649	168834	308049	299629	291949	304978	289106	1	8.562	164446	298742	231594	5.36473	1.87325	1.82205	1.77535	1.85457	1.75805	0.905544	0.86556	0.8281	0.891086	0.81398	0.860854	0.0393807	7.01918	2.72608	Yes	FALSE	TRUE	FALSE	Yeast	NA	NA	NA	YEAST_candidate	YEAST_candidate
P35180	0.92637	15.4122	16.0384	5.99418e-09	4.07215e-08	11.031	TOM20_YEAST	TOM20	Mitochondrial import receptor subunit TOM20	35204.1	33057.5	30668	35551.2	33871.9	59138.1	54279.1	50424.4	62546.5	56185.7	5	7.39018	33670.6	56514.8	45092.7	4.65411	1.75637	1.61206	1.49758	1.8576	1.66869	0.8126	0.688908	0.582635	0.893442	0.738717	0.74326	0.118467	5.81232	8.17892	Yes	FALSE	TRUE	FALSE	Yeast	NA	NA	NA	YEAST_candidate	YEAST_candidate
P35184	1.04101	15.0259	9.45596	1.33997e-06	5.04836e-06	5.2866	SQT1_YEAST	SQT1	Ribosome assembly protein SQT1	25716.8	26960.8	26405.8	18178.5	27475.5	43606.3	45983.2	47926.5	45797.3	41587.3	4	5.29685	24947.5	44980.1	34963.8	4.54362	1.74792	1.8432	1.9211	1.83575	1.66699	0.805641	0.882212	0.941929	0.876369	0.737248	0.84868	0.0788289	15.3923	5.41773	Yes	FALSE	TRUE	FALSE	Yeast	NA	NA	NA	YEAST_candidate	YEAST_candidate
P35189	0.922127	15.8194	15.1293	1.10677e-08	6.76228e-08	10.3851	TAF14_YEAST	TAF14	Transcription initiation factor TFIID subunit 14	40413.4	43125.3	43584	52149.7	45211.5	79184.4	70454.8	75711.8	71833.4	75673.4	8	7.16991	44896.8	74571.6	59734.2	4.77622	1.7637	1.56926	1.68635	1.59997	1.6855	0.818604	0.650087	0.753907	0.678043	0.753174	0.730763	0.0671601	9.81459	4.6568	Yes	FALSE	TRUE	FALSE	Yeast	NA	NA	NA	YEAST_candidate	YEAST_candidate
P35191	1.02841	13.2183	4.94037	0.000816545	0.00166095	-1.21734	MDJ1_YEAST	MDJ1	DnaJ homolog 1, mitochondrial	NA	8863.96	4618.9	NA	6469.53	11593.2	11218.6	9341.06	16075.1	11631	8	2.77964	6650.8	11971.8	9976.41	3.99897	1.74312	1.68681	1.4045	2.41701	1.74881	0.801675	0.754296	0.490059	1.27322	0.806376	0.825126	0.282392	32.0011	20.7081	No	FALSE	TRUE	FALSE	Yeast	NA	NA	NA	YEAST_candidate	YEAST_candidate
P35194	0.802497	14.383	10.8497	3.40309e-07	1.41668e-06	6.74888	UTP20_YEAST	UTP20	U3 small nucleolar RNA-associated protein 20	15231.7	19369.1	18241.8	15389	17797.8	28014.7	25574.3	26871.4	26860.7	25614.7	27	5.84873	17205.9	26587.2	21896.5	4.34038	1.6282	1.48637	1.56176	1.56113	1.48872	0.703281	0.571792	0.64317	0.642594	0.57407	0.626981	0.0551655	10.5986	3.83801	Yes	FALSE	TRUE	FALSE	Yeast	NA	NA	NA	YEAST_candidate	YEAST_candidate
P35197	1.01317	15.6481	19.4241	7.87108e-10	8.4899e-09	13.1524	GCS1_YEAST	GCS1	ADP-ribosylation factor GTPase-activating protein GCS1	40755	39088	35268.5	40884.7	36586.6	70047.1	66622.8	69038.5	70439.3	65581.1	18	8.0711	38516.5	68345.8	53431.2	4.72779	1.81862	1.72972	1.79244	1.82881	1.70267	0.862847	0.790538	0.841922	0.870903	0.767801	0.826802	0.0454669	6.51923	3.13551	Yes	FALSE	TRUE	FALSE	Yeast	NA	NA	NA	YEAST_candidate	YEAST_candidate
P35202	0.538588	12.6453	3.05968	0.0121256	0.017322	-4.19854	THI80_YEAST	THI80	Thiamine pyrophosphokinase	6700.9	5414.23	5944.02	NA	4088.88	7220.86	8335.92	8403.75	5284.37	7119.59	4	1.7614	5537.01	7272.9	6501.39	3.81301	1.30411	1.50549	1.51774	0.954372	1.28582	0.383063	0.590234	0.601926	-0.0673757	0.362688	0.374107	0.270984	19.8731	17.3776	Yes	FALSE	TRUE	FALSE	Yeast	FQ_YEAST	SFQ_YEAST	NA	YEAST_candidate	YEAST_candidate
P35207	0.448638	13.2828	4.81387	0.000719911	0.00149153	-1.25737	SKI2_YEAST	SKI2	Antiviral helicase SKI2	NA	9412.88	8315.67	9580.76	8284.23	9974.05	11611.9	8961.28	11469	12544.1	12	2.82637	8898.38	10912	10017.1	4.00074	1.12088	1.30494	1.00707	1.28888	1.4097	0.164636	0.383987	0.0101616	0.366121	0.495388	0.284059	0.194076	7.80504	13.08	Yes	FALSE	TRUE	FALSE	Yeast	FQ_YEAST	SFQ_YEAST	NA	YEAST_candidate	YEAST_candidate
P35221	0.177232	17.6725	4.93116	0.000455561	0.00101565	-0.910935	CTNA1_HUMAN	CTNNA1	Catenin alpha-1	209147	203248	210241	215009	218145	207505	212640	204581	201973	206880	40	2.99326	211158	206716	208937	5.32002	0.982701	1.00702	0.968852	0.956501	0.97974	-0.0251762	0.0100889	-0.0456524	-0.0641619	-0.0295289	-0.0308861	0.0275623	2.71125	1.91677	Yes	TRUE	FALSE	FALSE	Human	NA	NA	NA	NA	NA
P35222	0.176215	16.695	4.25161	0.00137735	0.0025788	-2.06936	CTNB1_HUMAN	CTNNB1	Catenin beta-1	106826	108921	106245	108167	103961	104357	106867	107950	102730	104907	18	2.58858	106824	105362	106093	5.02569	0.976901	1.0004	1.01054	0.961673	0.982048	-0.033715	0.000581052	0.0151303	-0.056381	-0.0261346	-0.0201039	0.0283151	1.79666	1.96302	Yes	TRUE	FALSE	FALSE	Human	NA	NA	NA	NA	NA
P35226	0.217622	15.0255	2.63291	0.0233735	0.0311467	-4.9545	BMI1_HUMAN	BMI1	Polycomb complex protein BMI-1	28490.4	35325.5	34422.8	30921.9	35835.3	32368.1	36951.6	37698.8	30757.9	31900.2	2	1.50659	32999.2	33935.3	33467.3	4.52462	0.980876	1.11977	1.14242	0.932081	0.966696	-0.0278567	0.163205	0.192089	-0.101473	-0.0488655	0.0354198	0.132968	9.59797	9.31335	Yes	TRUE	FALSE	FALSE	Human	NA	NA	NA	NA	NA
P35232	0.259895	19.45	6.53482	4.32342e-05	0.00012994	1.58153	PHB1_HUMAN	PHB1	Prohibitin 1	708640	682540	717782	688790	745213	712220	718635	736490	725735	726188	20	3.88626	708593	723854	716223	5.85505	1.00512	1.01417	1.03937	1.02419	1.02483	0.00736573	0.0203015	0.0557083	0.0344852	0.0353861	0.0306494	0.0181267	3.52559	1.25716	Yes	TRUE	FALSE	FALSE	Human	NA	NA	NA	NA	NA
P35237	0.190998	17.8884	4.48279	0.000938701	0.00187037	-1.66917	SPB6_HUMAN	SERPINB6	Serpin B6	242889	246862	242531	240455	248366	242147	235000	246911	228252	253386	20	2.72807	244221	241139	242680	5.38503	0.991509	0.962245	1.01101	0.934615	1.03753	-0.0123019	-0.0555234	0.0158032	-0.0975567	0.0531531	-0.0192852	0.0590908	1.34197	4.08471	Yes	TRUE	FALSE	FALSE	Human	NA	NA	NA	NA	NA
P35240	0.0179427	13.8922	0.179243	0.861346	0.873241	-7.80313	MERL_HUMAN	NF2	Merlin	NA	14958.5	17271	16229.5	15813.9	12374.1	17572.6	12780.9	15580.5	14555.3	3	0.0588659	16068.2	14572.7	15237.4	4.18291	0.770096	1.09362	0.795414	0.969645	0.905843	-0.376889	0.129118	-0.330222	-0.0444715	-0.142667	-0.153026	0.207972	5.9791	14.581	Yes	TRUE	FALSE	FALSE	Human	NA	NA	NA	HUMAN_candidate	HUMAN_candidate
P35241	0.165246	19.2418	5.13613	0.000330435	0.000773557	-0.572849	RADI_HUMAN	RDX	Radixin	630412	632892	603653	654413	645487	600225	592026	603972	627751	611484	22	3.11151	633371	607092	620232	5.79255	0.947667	0.934722	0.953582	0.991127	0.965442	-0.0775479	-0.0973912	-0.0685704	-0.0128586	-0.0507381	-0.0614213	0.0319276	3.03872	2.22519	Yes	TRUE	FALSE	FALSE	Human	NA	NA	NA	NA	NA
P35244	0.21082	16.1839	4.24276	0.00139791	0.00261033	-2.08479	RFA3_HUMAN	RPA3	Replication protein A 14 kDa subunit	75129.4	74878.2	75170.8	73684.8	70700.5	78454.7	76354.6	74416.1	71938.3	73814.2	5	2.58331	73912.7	74995.6	74454.2	4.87189	1.06145	1.03304	1.00681	0.973287	0.998667	0.0860361	0.0468911	0.00979158	-0.039063	-0.00192443	0.0203463	0.0478451	2.56394	3.32622	Yes	TRUE	FALSE	FALSE	Human	NA	NA	NA	NA	NA
P35249	0.17387	16.6455	4.31614	0.00123669	0.00235398	-1.95708	RFC4_HUMAN	RFC4	Replication factor C subunit 4	102988	104935	103057	101625	103774	96330.8	102714	104775	104580	100497	16	2.6282	103276	101780	102528	5.01084	0.932753	0.994563	1.01452	1.01263	0.973098	-0.100433	-0.00786584	0.0207986	0.0181022	-0.0393432	-0.0217483	0.0502293	1.17164	3.43962	Yes	TRUE	FALSE	FALSE	Human	NA	NA	NA	NA	NA
P35250	0.150134	17.04	3.37357	0.00625521	0.00953844	-3.63067	RFC2_HUMAN	RFC2	Replication factor C subunit 2	141801	133679	138716	135851	135562	138076	129439	131130	131743	131875	17	2.02052	137122	132452	134787	5.12965	1.00696	0.943968	0.956301	0.960769	0.961734	0.0100066	-0.08319	-0.0644632	-0.0577382	-0.0562899	-0.0503349	0.0353922	2.31605	2.48394	Yes	TRUE	FALSE	FALSE	Human	NA	NA	NA	NA	NA
P35251	0.234205	16.0964	4.50291	0.000908194	0.0018183	-1.63462	RFC1_HUMAN	RFC1	Replication factor C subunit 1	71031.6	73167.8	68272.8	65936.2	66627.8	66601.1	69139.8	73750.5	73753.9	72794.6	20	2.74034	69007.2	71208	70107.6	4.84577	0.965132	1.00192	1.06874	1.06878	1.05488	-0.0512022	0.00276806	0.0959055	0.0959708	0.0770838	0.0441052	0.0656756	4.40978	4.49412	Yes	TRUE	FALSE	FALSE	Human	NA	NA	NA	NA	NA
P35268	0.190104	19.972	3.78787	0.00303231	0.00505146	-2.88773	RL22_HUMAN	RPL22	Large ribosomal subunit protein eL22	1.08439e+06	1.07427e+06	995587	1.06927e+06	1.00112e+06	1.06957e+06	962519	990005	1.0183e+06	1.0252e+06	5	2.29658	1.04493e+06	1.01312e+06	1.02902e+06	6.01243	1.02359	0.921134	0.947439	0.974513	0.981117	0.0336339	-0.118517	-0.0778955	-0.037247	-0.0275029	-0.0455057	0.0570858	4.10628	3.96501	Yes	TRUE	FALSE	FALSE	Human	NA	NA	NA	NA	NA
P35269	0.206577	15.9364	4.81364	0.00054912	0.00118536	-1.10725	T2FA_HUMAN	GTF2F1	General transcription factor IIF subunit 1	56890.1	65672.6	61501.9	65097.2	62640.7	61777.5	65159.5	62822	62477.2	63402	16	2.92615	62360.5	63127.6	62744.1	4.79757	0.990651	1.04488	1.0074	1.00187	1.0167	-0.0135518	0.0633439	0.0106368	0.00269593	0.0238959	0.0174041	0.0290388	5.624	2.02607	Yes	TRUE	FALSE	FALSE	Human	NA	NA	NA	NA	NA
P35270	0.149524	16.0044	2.81588	0.0168653	0.023262	-4.63114	SPRE_HUMAN	SPR	Sepiapterin reductase	70308.2	69646.3	63705.1	66413.2	63290.3	66712.9	66411.7	65834.9	61625.3	63835.4	12	1.63335	66672.6	64884	65778.3	4.81808	1.0006	0.996087	0.987435	0.924297	0.957446	0.000870426	-0.00565646	-0.0182418	-0.113572	-0.0627372	-0.0398674	0.0480963	4.88174	3.29668	Yes	TRUE	FALSE	FALSE	Human	NA	NA	NA	NA	NA
P35340	-1.03428	17.283	-23.5537	9.99109e-11	2.88818e-09	15.2726	AHPF_ECOLI	ahpF	Alkyl hydroperoxide reductase subunit F	248629	248572	241162	253236	235906	99422.3	101606	108135	106198	105382	22	8.53938	245501	104149	174825	5.2426	0.404977	0.41387	0.440467	0.432578	0.429252	-1.30409	-1.27275	-1.18289	-1.20897	-1.2201	-1.23776	0.0494335	2.80679	3.40892	Yes	FALSE	FALSE	TRUE	Bacteria	NA	NA	NA	ECOLI_candidate	ECOLI_candidate
P35475	0.493063	13.347	4.05957	0.00190383	0.00338845	-2.40598	IDUA_HUMAN	IDUA	Alpha-L-iduronidase	7557.54	7690.9	10234.8	10483.2	10961.7	13511	10090.4	11727.5	13023.3	10516.8	2	2.47	9385.62	11773.8	10579.7	4.02447	1.43954	1.07509	1.24952	1.38758	1.12052	0.525609	0.104458	0.321373	0.472575	0.164173	0.317637	0.184573	17.3638	12.7368	Yes	TRUE	FALSE	FALSE	Human	FQ_HUMAN	SFQ_HUMAN	NA	NA	NA
P35520	0.114906	16.6992	2.54284	0.0274355	0.0360469	-5.11195	CBS_HUMAN	CBS	Cystathionine beta-synthase	112947	110043	108259	108660	107368	101551	110811	101227	101798	102154	21	1.44313	109456	103508	106482	5.02728	0.927786	1.01238	0.924818	0.93004	0.933289	-0.108136	0.0177508	-0.112759	-0.104635	-0.0996047	-0.0814768	0.0556784	1.9891	3.95752	Yes	TRUE	FALSE	FALSE	Human	NA	NA	NA	NA	NA
P35555	0.152061	15.4787	3.85952	0.0026799	0.00453738	-2.76014	FBN1_HUMAN	FBN1	Fibrillin-1	45447.9	47144	42041.1	48342	47996.4	45091.1	42828.6	45298.5	47734.6	45117.6	31	2.34319	46194.3	45214.1	45704.2	4.65996	0.976118	0.927141	0.980608	1.03334	0.976692	-0.0348729	-0.109139	-0.0282512	0.0473219	-0.034024	-0.0317931	0.0553819	5.57908	3.84276	Yes	TRUE	FALSE	FALSE	Human	NA	NA	NA	NA	NA
P35556	0.253935	13.2056	3.1515	0.00927121	0.0135716	-4.03035	FBN2_HUMAN	FBN2	Fibrillin-2	9479.96	9444.81	8823.63	7767.8	10312.1	9216.34	8611.34	9775.46	10791.3	10646.9	8	1.86737	9165.66	9808.28	9486.97	3.97713	1.00553	0.939523	1.06653	1.17737	1.16161	0.00795652	-0.0899996	0.0929264	0.235562	0.216125	0.0925141	0.138025	10.2956	9.47384	Yes	TRUE	FALSE	FALSE	Human	NA	NA	NA	NA	NA
P35573	0.222138	19.6322	4.76074	0.000597665	0.00127532	-1.19619	GDE_HUMAN	AGL	Glycogen debranching enzyme	812444	811303	833554	824524	792747	793539	857321	797956	798400	804649	47	2.89438	814914	810373	812644	5.9099	0.97377	1.05204	0.97919	0.979734	0.987403	-0.0383476	0.0731876	-0.0303397	-0.0295373	-0.0182892	-0.00866524	0.0463114	1.89146	3.27525	Yes	TRUE	FALSE	FALSE	Human	NA	NA	NA	NA	NA
P35579	0.218327	20.1322	5.08796	0.000356143	0.00082355	-0.651794	MYH9_HUMAN	MYH9	Myosin-9	1.16256e+06	1.16019e+06	1.17848e+06	1.14269e+06	1.13719e+06	1.1306e+06	1.1431e+06	1.14052e+06	1.13832e+06	1.15603e+06	152	3.08431	1.15622e+06	1.14172e+06	1.14897e+06	6.06031	0.977841	0.988657	0.98642	0.984521	0.999838	-0.0323276	-0.0164574	-0.0197254	-0.0225063	-0.000233043	-0.0182499	0.0116865	1.43214	0.81158	Yes	TRUE	FALSE	FALSE	Human	NA	NA	NA	NA	NA
P35580	0.22135	18.2578	6.28047	6.13443e-05	0.00017864	1.20965	MYH10_HUMAN	MYH10	Myosin-10	303236	312416	314922	318462	314286	314502	314341	308476	316342	316953	87	3.74802	312664	314123	313394	5.49609	1.00588	1.00536	0.986605	1.01176	1.01371	0.00845428	0.0077132	-0.0194549	0.0168723	0.019652	0.00664738	0.0154871	1.82539	1.06786	Yes	TRUE	FALSE	FALSE	Human	NA	NA	NA	NA	NA
P35606	0.171575	17.9087	4.78184	0.000577784	0.00123935	-1.16068	COPB2_HUMAN	COPB2	Coatomer subunit beta'	250604	253164	238140	254273	250991	244952	240695	246150	242939	238996	39	2.90681	249434	242746	246090	5.39109	0.982029	0.964963	0.986834	0.973959	0.958151	-0.0261628	-0.0514538	-0.01912	-0.0380672	-0.061675	-0.0392958	0.0175335	2.60342	1.21444	Yes	TRUE	FALSE	FALSE	Human	NA	NA	NA	NA	NA
P35610	0.2164	15.4932	2.17774	0.0521894	0.0648707	-5.73317	SOAT1_HUMAN	SOAT1	Sterol O-acyltransferase 1	53035.9	45081.1	47940.4	41459.4	41283	46181.8	39957.2	53313.6	49428	45492.4	3	1.18795	45759.9	46874.6	46317.3	4.66574	1.00922	0.873191	1.16507	1.08016	0.994154	0.0132403	-0.195631	0.220419	0.111243	-0.0084587	0.0281626	0.154525	10.7444	10.5715	Yes	TRUE	FALSE	FALSE	Human	NA	NA	NA	HUMAN_candidate	HUMAN_candidate
P35611	0.155309	16.5856	4.07761	0.00184648	0.00330122	-2.37423	ADDA_HUMAN	ADD1	Alpha-adducin	98223	101514	93716.4	103673	101678	92320.6	98951.8	101235	95553.1	97151.8	17	2.48133	99760.7	97042.5	98401.6	4.993	0.925421	0.991891	1.01478	0.957823	0.973848	-0.111819	-0.0117467	0.0211689	-0.0621692	-0.0382311	-0.0405594	0.0504749	3.9129	3.48506	Yes	TRUE	FALSE	FALSE	Human	NA	NA	NA	NA	NA
P35613	0.221974	19.4051	5.47312	0.000197439	0.000503946	-0.0292634	BASI_HUMAN	BSG	Basigin	687260	688292	704767	691174	706423	685614	703110	709507	680496	684913	7	3.29762	695583	692728	694156	5.84146	0.985668	1.01082	1.02002	0.978309	0.984659	-0.0208267	0.0155274	0.0285938	-0.0316377	-0.0223037	-0.00612935	0.0264717	1.33266	1.84112	Yes	TRUE	FALSE	FALSE	Human	NA	NA	NA	NA	NA
P35637	0.225098	19.8712	4.88119	0.000493103	0.00108573	-0.994194	FUS_HUMAN	FUS	RNA-binding protein FUS	934699	992066	955151	974384	952384	960770	968128	984194	966398	902388	11	2.96428	961737	956376	959056	5.98184	0.998995	1.00665	1.02335	1.00485	0.93829	-0.001451	0.00955543	0.0333016	0.00697622	-0.0918945	-0.00870245	0.0482623	2.29089	3.28432	Yes	TRUE	FALSE	FALSE	Human	NA	NA	NA	NA	NA
P35658	0.235517	16.8725	7.11019	2.02067e-05	6.43696e-05	2.39122	NU214_HUMAN	NUP214	Nuclear pore complex protein Nup214	120395	115967	116090	119222	120476	118889	121346	120867	121578	124961	45	4.19132	118430	121528	119979	5.07911	1.00388	1.02462	1.02058	1.02658	1.05515	0.00558061	0.0350918	0.0293844	0.0378527	0.0774435	0.0370706	0.0259094	1.89804	1.80385	Yes	TRUE	FALSE	FALSE	Human	NA	NA	NA	NA	NA
P35659	0.261488	18.3094	6.88416	2.71081e-05	8.50869e-05	2.07827	DEK_HUMAN	DEK	Protein DEK	316764	304668	324176	319806	333098	326495	330649	329489	321961	341728	16	4.07014	319702	330065	324884	5.51173	1.02125	1.03424	1.03061	1.00706	1.06889	0.0303332	0.0485724	0.0435023	0.0101561	0.0961171	0.0457362	0.0318373	3.25861	2.22176	Yes	TRUE	FALSE	FALSE	Human	NA	NA	NA	NA	NA
P35691	1.15408	19.6049	28.6651	1.20204e-11	2.03843e-09	17.393	TCTP_YEAST	TMA19	Translationally-controlled tumor protein homolog	573255	552710	556826	584836	623745	1.05443e+06	1.08798e+06	1.10144e+06	1.05142e+06	1.1898e+06	10	8.6907	578274	1.09701e+06	837644	5.92306	1.82341	1.88142	1.9047	1.81821	2.0575	0.866641	0.91182	0.929566	0.862518	1.04089	0.922288	0.0722824	4.92877	5.11662	Yes	FALSE	TRUE	FALSE	Yeast	NA	NA	NA	YEAST_candidate	YEAST_candidate
P35719	0.888023	15.0296	8.89866	2.42722e-06	8.75884e-06	4.65232	MRP8_YEAST	MRP8	Uncharacterized protein MRP8	25294.4	26248.9	31736.9	21457.3	26732.3	47069.7	40889.3	42306.8	43345.7	40346.4	8	5.05755	26294	42791.6	34542.8	4.53836	1.79013	1.55508	1.60899	1.64851	1.53444	0.840068	0.636992	0.686156	0.721158	0.617708	0.700416	0.0880332	14.0011	6.23151	Yes	FALSE	TRUE	FALSE	Yeast	NA	NA	NA	YEAST_candidate	YEAST_candidate
P35732	0.984751	15.2025	11.6215	1.69574e-07	7.51058e-07	7.49101	DEF1_YEAST	DEF1	RNA polymerase II degradation factor 1	29302.2	29760.9	26504.7	33442.6	24158.7	51998.6	46887.2	48119.1	47470.9	54821.3	6	6.12433	28633.8	49859.4	39246.6	4.5938	1.81599	1.63748	1.6805	1.65786	1.91457	0.860755	0.711474	0.74889	0.729325	0.937018	0.797492	0.0973111	12.2733	6.85776	Yes	FALSE	TRUE	FALSE	Yeast	NA	NA	NA	YEAST_candidate	YEAST_candidate
P35749	0.194574	13.7942	1.26354	0.235213	0.261268	-7.00738	MYH11_HUMAN	MYH11	Myosin-11	16617.2	16936	12950.7	11503	13519.6	16910.4	11011.2	15963.8	NA	14581.1	3	0.582914	14305.3	14616.6	14443.7	4.15968	1.18211	0.769726	1.11594	NA	1.01928	0.241365	-0.377583	0.158258	NA	0.0275557	0.0123988	0.274479	16.605	17.6988	Yes	TRUE	FALSE	FALSE	Human	NA	NA	NA	HUMAN_candidate	HUMAN_candidate
P35754	0.165697	14.6358	2.36115	0.0378444	0.0483286	-5.425	GLRX1_HUMAN	GLRX	Glutaredoxin-1	25493.6	28713.1	24503.5	25587.6	23525.8	27085.9	24297.1	27281.1	23643	24890.4	5	1.3158	25564.7	25439.5	25502.1	4.40658	1.0595	0.950417	1.06714	0.924828	0.973625	0.0833854	-0.0733673	0.0937469	-0.112743	-0.0385622	-0.00950812	0.0933681	7.6255	6.49963	Yes	TRUE	FALSE	FALSE	Human	NA	NA	NA	NA	NA
P35790	0.179832	14.7299	1.91419	0.0820913	0.0982758	-6.15773	CHKA_HUMAN	CHKA	Choline kinase alpha	21492.6	29191.5	30252	25121.9	30682.3	26332.7	28517.8	27383.7	29036.6	25076	5	1.00755	27348.1	27269.4	27308.7	4.4363	0.962873	1.04277	1.0013	1.06174	0.916921	-0.0545829	0.060426	0.00187952	0.086434	-0.125131	-0.00619478	0.0859807	14.4181	5.90822	Yes	TRUE	FALSE	FALSE	Human	NA	NA	NA	HUMAN_candidate	HUMAN_candidate
P35813	0.191315	15.4051	4.17124	0.00157631	0.00289563	-2.20981	PPM1A_HUMAN	PPM1A	Protein phosphatase 1A	44424.7	43080.8	41394.3	46207.3	41230.3	43769.6	42404.6	44892.2	44252.4	42421	9	2.53826	43267.5	43548	43407.7	4.63757	1.0116	0.980059	1.03755	1.02276	0.980437	0.0166456	-0.02906	0.0531812	0.0324739	-0.028503	0.00894755	0.0367984	4.85838	2.54917	Yes	TRUE	FALSE	FALSE	Human	NA	NA	NA	NA	NA
P35844	1.00876	16.183	23.7249	9.24283e-11	2.77842e-09	15.3516	KES1_YEAST	KES1	Oxysterol-binding protein homolog 4	53934.6	57710.1	57187.3	54506.7	56324.7	98231.8	93545.5	99728.4	102051	99749	15	8.5562	55932.7	98661.2	77296.9	4.88816	1.75625	1.67247	1.78301	1.82454	1.78338	0.812499	0.741976	0.834313	0.867533	0.834611	0.818187	0.0469182	2.95302	3.21203	Yes	FALSE	TRUE	FALSE	Yeast	NA	NA	NA	YEAST_candidate	YEAST_candidate
P35845	0.596599	12.997	4.20861	0.00148029	0.00274282	-2.14442	OSH1_YEAST	SWH1	Oxysterol-binding protein homolog 1	9646.33	5190.19	6605.32	6925.55	7348.03	10363.2	9038.17	9097.3	8298.02	11085.9	11	2.5618	7143.08	9576.52	8359.8	3.9222	1.4508	1.2653	1.27358	1.16169	1.55198	0.53685	0.339484	0.348891	0.21622	0.634106	0.41511	0.167661	22.637	11.7343	No	FALSE	TRUE	FALSE	Yeast	NA	NA	NA	YEAST_candidate	YEAST_candidate
P35869	-0.187718	12.8044	-2.14175	0.0555584	0.0685817	-5.79254	AHR_HUMAN	AHR	Aryl hydrocarbon receptor	7982.57	7654.61	7314.76	8602.06	8784.75	6468.67	4977.23	7037.65	6772.49	6812.55	2	1.16379	8067.75	6413.72	7240.73	3.85978	0.801793	0.616929	0.872319	0.839453	0.844418	-0.318698	-0.696824	-0.197073	-0.252479	-0.243972	-0.341809	0.203144	7.70216	12.9128	Yes	TRUE	FALSE	FALSE	Human	NA	NA	NA	HUMAN_candidate	HUMAN_candidate
P35914	0.329284	14.497	7.94904	7.16139e-06	2.43591e-05	3.49737	HMGCL_HUMAN	HMGCL	Hydroxymethylglutaryl-CoA lyase, mitochondrial	22981.8	21199.5	21167.7	22410.4	21657.5	23901.1	24481.8	23952.7	23759.6	26079	6	4.61334	21883.4	24434.8	23159.1	4.36472	1.0922	1.11874	1.09456	1.08574	1.19173	0.12724	0.161874	0.130352	0.118676	0.253053	0.158239	0.0554679	3.62352	3.92475	Yes	TRUE	FALSE	FALSE	Human	FQ_HUMAN	SFQ_HUMAN	NA	NA	NA
P35997;P38711	1.04035	19.7638	27.7557	1.7031e-11	2.03843e-09	17.0488	RS27A_YEAST;RS27B_YEAST	RPS27A;RPS27B	Small ribosomal subunit protein eS27A	671396	681084	647838	666760	691233	1.16607e+06	1.17938e+06	1.21005e+06	1.17447e+06	1.14954e+06	8	8.6907	671662	1.1759e+06	923781	5.96557	1.73609	1.75592	1.80157	1.7486	1.71148	0.795841	0.812225	0.849255	0.8062	0.775244	0.807753	0.0271273	2.42767	1.8882	Yes	FALSE	TRUE	FALSE	Yeast	NA	NA	NA	YEAST_candidate	YEAST_candidate
P35998	0.214087	18.7007	5.27394	0.000267164	0.000647472	-0.348689	PRS7_HUMAN	PSMC2	26S proteasome regulatory subunit 7	431299	427279	422886	407080	446353	432339	432913	416140	420990	423485	29	3.18878	426979	425174	426076	5.62949	1.01255	1.0139	0.974615	0.985974	0.991816	0.0179971	0.0199114	-0.0370958	-0.0203784	-0.0118562	-0.00628438	0.0247732	3.32628	1.71708	Yes	TRUE	FALSE	FALSE	Human	NA	NA	NA	NA	NA
P36008	1.10975	19.5752	27.3276	2.01443e-11	2.03843e-09	16.8822	EF1G2_YEAST	TEF4	Elongation factor 1-gamma 2	552745	594357	565169	565324	597263	1.10853e+06	1.04384e+06	1.03438e+06	1.05673e+06	1.04541e+06	18	8.6907	574972	1.05778e+06	816375	5.91189	1.92798	1.81546	1.799	1.83788	1.8182	0.947091	0.860338	0.847197	0.878044	0.862509	0.879036	0.0395883	3.43012	2.78533	Yes	FALSE	TRUE	FALSE	Yeast	NA	NA	NA	YEAST_candidate	YEAST_candidate
P36010	1.02397	17.1942	26.4991	2.80854e-11	2.09422e-09	16.5512	NDK_YEAST	YNK1	Nucleoside diphosphate kinase	114877	109195	108367	117074	113594	207042	200760	191056	200074	196410	10	8.67898	112622	199068	155845	5.19269	1.83838	1.78261	1.69644	1.77651	1.74398	0.878438	0.833993	0.76251	0.82905	0.802387	0.821276	0.0427197	3.31325	2.95824	Yes	FALSE	TRUE	FALSE	Yeast	NA	NA	NA	YEAST_candidate	YEAST_candidate
P36013	0.937818	15.195	17.6751	2.14643e-09	1.78031e-08	12.1078	MAOM_YEAST	MAE1	NAD-dependent malic enzyme, mitochondrial	26291.1	31029.6	26328	29606.7	31080.4	50983.2	48681.9	49976.6	47139.7	46923.6	20	7.74951	28867.2	48741	38804.1	4.58888	1.76613	1.68641	1.73126	1.63299	1.6255	0.820592	0.753955	0.791821	0.707513	0.700884	0.754953	0.0520644	8.34366	3.61591	Yes	FALSE	TRUE	FALSE	Yeast	NA	NA	NA	YEAST_candidate	YEAST_candidate
P36015	1.0465	15.4525	17.2029	2.85965e-09	2.2379e-08	11.8077	YKT6_YEAST	YKT6	Synaptobrevin homolog YKT6	28565.1	34844.8	33360.9	35165	34357.8	62221	63374.8	61252.1	59052.2	56331.9	11	7.65016	33258.7	60446.4	46852.6	4.67073	1.87082	1.90551	1.84169	1.77554	1.69375	0.903669	0.930177	0.881027	0.828258	0.760219	0.86067	0.0675196	8.15119	4.62387	Yes	FALSE	TRUE	FALSE	Yeast	NA	NA	NA	YEAST_candidate	YEAST_candidate
P36016	0.75707	14.0083	11.3921	2.07692e-07	8.9884e-07	7.27508	LHS1_YEAST	LHS1	Heat shock protein 70 homolog LHS1	13794.7	11841.8	13494.8	12549.1	15631.3	19181.7	20771.1	21365.3	20148.7	19641.7	9	6.04632	13462.3	20221.7	16842	4.22639	1.42484	1.54291	1.58704	1.49667	1.45901	0.510801	0.625649	0.66634	0.581755	0.544989	0.585907	0.0620109	10.6848	4.30618	Yes	FALSE	TRUE	FALSE	Yeast	NA	NA	NA	YEAST_candidate	YEAST_candidate
P36017	0.750353	14.5296	8.35617	4.45272e-06	1.55822e-05	4.00454	VPS21_YEAST	VPS21	Vacuolar protein sorting-associated protein 21	16578.7	18949.9	18920.3	20985.5	21597.5	23345.5	33857.1	29070.6	29479.4	29632.9	7	4.80737	19406.4	29077.1	24241.7	4.38456	1.20298	1.74463	1.49799	1.51906	1.52697	0.266613	0.802925	0.58303	0.603176	0.61067	0.573283	0.193112	10.2202	12.8876	Yes	FALSE	TRUE	FALSE	Yeast	NA	NA	NA	YEAST_candidate	YEAST_candidate
P36018	1.00458	17.5658	19.6122	7.1024e-10	7.99849e-09	13.2589	YPT52_YEAST	YPT52	GTP-binding protein YPT52	143044	144703	157102	149134	140806	250502	265716	255019	251806	254121	10	8.09699	146958	255433	201195	5.30362	1.70458	1.80811	1.73532	1.71346	1.72921	0.769418	0.854484	0.795204	0.77691	0.790112	0.797226	0.0336127	4.38204	2.35801	Yes	FALSE	TRUE	FALSE	Yeast	NA	NA	NA	YEAST_candidate	YEAST_candidate
P36024	0.786851	13.3406	8.45066	3.99767e-06	1.40799e-05	4.11962	SIS2_YEAST	SIS2	Phosphopantothenoylcysteine decarboxylase subunit SIS2	8942.68	8695.62	8119.04	7217.34	8778.49	13938.9	15411.7	11849.6	11913.4	11712.2	7	4.8514	8350.64	12965.1	10657.9	4.02767	1.6692	1.84557	1.419	1.42665	1.40255	0.739155	0.884066	0.504879	0.512632	0.488048	0.625756	0.177451	8.44775	12.7055	Yes	FALSE	TRUE	FALSE	Yeast	NA	NA	NA	YEAST_candidate	YEAST_candidate
P36036	0.927202	15.2	11.8356	1.40758e-07	6.38672e-07	7.68926	YRA2_YEAST	YRA2	RNA annealing protein YRA2	27585.9	31397.3	28307.9	28128.1	29681.9	48690.4	53275.2	52065.7	50292.4	40335.5	4	6.19472	29020.2	48931.8	38976	4.5908	1.67781	1.8358	1.79412	1.73301	1.38991	0.746578	0.876406	0.843274	0.793283	0.474994	0.746907	0.1598	5.29613	10.4452	Yes	FALSE	TRUE	FALSE	Yeast	NA	NA	NA	YEAST_candidate	YEAST_candidate
P36041	0.486126	13.7775	4.07935	0.00184101	0.00329333	-2.37115	EAP1_YEAST	EAP1	Protein EAP1	11474.4	12366.7	9726.48	16580.6	13571.3	15759.3	17598.9	15105.8	17131.2	13285.2	7	2.48236	12743.9	15776.1	14260	4.15412	1.23661	1.38097	1.18534	1.34427	1.04248	0.306396	0.465677	0.2453	0.42682	0.060017	0.300842	0.161364	20.1068	10.893	No	FALSE	TRUE	FALSE	Yeast	FQ_YEAST	SFQ_YEAST	NA	YEAST_candidate	YEAST_candidate
P36046	0.807726	14.1272	11.3229	2.20944e-07	9.52006e-07	7.20919	MIA40_YEAST	MIA40	Mitochondrial intermembrane space import and assembly protein 40	14142.5	12608	12970	15368.9	16870.4	23582.7	20878.4	20957.4	24491.6	21912.5	4	6.02136	14392	22364.5	18378.3	4.2643	1.6386	1.4507	1.45619	1.70175	1.52255	0.712465	0.536751	0.542198	0.767023	0.606492	0.632986	0.103064	12.2161	7.21022	Yes	FALSE	TRUE	FALSE	Yeast	NA	NA	NA	YEAST_candidate	YEAST_candidate
P36047	0.745944	14.0028	8.58945	6.51912e-06	2.23056e-05	3.77432	SDS22_YEAST	SDS22	Protein phosphatase 1 regulatory subunit SDS22	15144.7	NA	11176.4	12769.1	13381	20984	18318.8	18423.3	18379.2	21601.4	8	4.65159	13117.8	19541.3	16686.4	4.22236	1.59966	1.39648	1.40445	1.40109	1.64673	0.677762	0.481796	0.490006	0.486551	0.719603	0.571144	0.117399	12.5018	8.2596	Yes	FALSE	TRUE	FALSE	Yeast	NA	NA	NA	YEAST_candidate	YEAST_candidate
P36049	1.0422	14.8288	21.5288	2.62147e-10	4.63861e-09	14.2872	EBP2_YEAST	EBP2	rRNA-processing protein EBP2	19048.6	21627.2	21988.8	22076.7	22971.4	38328.2	39465.9	39503.5	41208.3	37767	8	8.33361	21542.5	39254.6	30398.6	4.48285	1.77919	1.832	1.83374	1.91288	1.75314	0.831217	0.87342	0.874792	0.935748	0.809939	0.865023	0.0483352	6.86685	3.36877	Yes	FALSE	TRUE	FALSE	Yeast	NA	NA	NA	YEAST_candidate	YEAST_candidate
P36053	0.900531	13.8173	8.06477	2.15244e-05	6.84122e-05	2.70256	ELF1_YEAST	ELF1	Transcription elongation factor 1	11316.8	NA	9239.28	NA	10366.7	18381	15396.3	16550.4	15336.3	21101.7	2	4.16487	10307.6	17353.1	14711.1	4.16764	1.78325	1.49368	1.60564	1.48786	2.0472	0.834506	0.578871	0.683153	0.573243	1.03365	0.740685	0.19504	10.0899	14.0122	Yes	FALSE	TRUE	FALSE	Yeast	NA	NA	NA	YEAST_candidate	YEAST_candidate
P36060	0.987407	15.2563	21.7824	2.31235e-10	4.33684e-09	14.416	MCR1_YEAST	MCR1	NADH-cytochrome b5 reductase 2	29420.6	28618.2	27768.8	29250.7	32810.7	52154.6	53464	47247	51244.2	54684.7	10	8.36283	29573.8	51758.9	40666.4	4.60924	1.76354	1.80782	1.5976	1.73276	1.84909	0.818474	0.854249	0.675904	0.793069	0.886817	0.805702	0.0807878	6.49909	5.48559	Yes	FALSE	TRUE	FALSE	Yeast	NA	NA	NA	YEAST_candidate	YEAST_candidate
P36081	1.05316	14.6306	11.2784	1.37312e-06	5.16141e-06	5.6717	PSG1_YEAST	PSG1	PMA1 stabilization in the Golgi protein 1	14612	17410.5	18272	NA	NA	34038.8	28555.4	33734.1	30127.9	30787.6	4	5.28723	16764.8	31448.8	25942.3	4.41401	2.03037	1.70329	2.0122	1.79709	1.83644	1.02174	0.768325	1.00877	0.845662	0.876915	0.904283	0.10884	11.4139	7.53894	Yes	FALSE	TRUE	FALSE	Yeast	NA	NA	NA	YEAST_candidate	YEAST_candidate
P36088	0.88399	14.4491	8.07795	6.14928e-06	2.10842e-05	3.65997	FRMSR_YEAST	YKL069W	Free methionine-R-sulfoxide reductase	17684.6	18085.7	22131.2	15490.2	14661.7	29894.6	28552.8	26826.3	29255.6	28578.6	1	4.67604	17610.7	28621.6	23116.1	4.36392	1.69752	1.62134	1.5233	1.66124	1.6228	0.763431	0.697183	0.607196	0.732259	0.698483	0.69971	0.0584947	16.5208	4.0035	Yes	FALSE	TRUE	FALSE	Yeast	NA	NA	NA	YEAST_candidate	YEAST_candidate
P36101	0.930423	14.952	7.68384	9.85429e-06	3.28376e-05	3.15681	TCD2_YEAST	TCD2	tRNA threonylcarbamoyladenosine dehydratase 2	26109.7	19055	28378.5	20467.7	29669.4	44189.8	42494.3	36515.2	40525.5	42212.9	8	4.48363	24736.1	41187.5	32961.8	4.51801	1.78645	1.71791	1.47619	1.63832	1.70653	0.837098	0.780654	0.56188	0.712214	0.771067	0.732582	0.105202	19.1746	7.08289	Yes	FALSE	TRUE	FALSE	Yeast	NA	NA	NA	YEAST_candidate	YEAST_candidate
P36104	0.776413	13.5197	6.25584	9.66332e-05	0.00026921	0.881552	SWD2_YEAST	SWD2	COMPASS component SWD2	NA	9111.14	10243.7	7435.93	10425.8	15010.3	14265.1	15251.5	11283.6	15124.8	4	3.56991	9304.13	14187.1	12016.9	4.07979	1.6133	1.53321	1.63922	1.21275	1.6256	0.690013	0.616551	0.713006	0.27828	0.700969	0.599764	0.183606	14.7736	11.7559	Yes	FALSE	TRUE	FALSE	Yeast	NA	NA	NA	YEAST_candidate	YEAST_candidate
P36105	1.03534	19.9232	25.9282	3.55223e-11	2.13008e-09	16.3162	RL14A_YEAST	RPL14A	Large ribosomal subunit protein eL14A	758075	743582	747923	763494	745648	1.34535e+06	1.31467e+06	1.28391e+06	1.29811e+06	1.30854e+06	14	8.6716	751744	1.31012e+06	1.03093e+06	6.01323	1.78964	1.74883	1.70791	1.7268	1.74068	0.839672	0.806388	0.772234	0.788101	0.799648	0.801209	0.0251001	1.14533	1.7471	Yes	FALSE	TRUE	FALSE	Yeast	NA	NA	NA	YEAST_candidate	YEAST_candidate
P36108	0.861444	14.7517	9.64363	2.30919e-06	8.35436e-06	4.88883	DID4_YEAST	DID4	DOA4-independent degradation protein 4	NA	21405.2	20213.4	22166.3	20580	30507.9	38714.2	34373.1	28769.3	37921.8	3	5.07809	21091.2	34057.3	28294.6	4.4517	1.44647	1.83556	1.62973	1.36404	1.79799	0.53254	0.876221	0.704635	0.447885	0.846384	0.681533	0.188682	4.13913	12.9063	Yes	FALSE	TRUE	FALSE	Yeast	NA	NA	NA	YEAST_candidate	YEAST_candidate
P36112	0.8117	13.9226	17.6864	2.13202e-09	1.77416e-08	12.1148	MIC60_YEAST	MIC60	MICOS complex subunit MIC60	12152.6	12300.9	12661.7	13152.2	11706.4	18628.5	20191.1	19233.9	19830.7	19205.2	13	7.75101	12394.8	19417.9	15906.3	4.20157	1.50294	1.629	1.55177	1.59993	1.54946	0.587784	0.703989	0.633918	0.678008	0.631769	0.647094	0.0450524	4.39355	3.12245	Yes	FALSE	TRUE	FALSE	Yeast	NA	NA	NA	YEAST_candidate	YEAST_candidate
P36114	0.891516	13.9647	17.9059	1.87058e-09	1.61252e-08	12.2514	YKR18_YEAST	YKR018C	IML2-like protein YKR018C	12865.7	11996.8	11765.8	12074.9	13398.7	19528.9	22735.3	19551.2	20509.3	20529.6	12	7.79249	12420.4	20570.9	16495.6	4.21737	1.57233	1.83049	1.57412	1.65126	1.65289	0.652901	0.872227	0.654549	0.723566	0.724993	0.725647	0.0892153	5.52362	6.34567	Yes	FALSE	TRUE	FALSE	Yeast	NA	NA	NA	YEAST_candidate	YEAST_candidate
P36120	1.16256	13.2973	9.50595	5.69076e-06	1.96009e-05	4.14031	DBP7_YEAST	DBP7	ATP-dependent RNA helicase DBP7	7225.25	6011.07	5738.7	NA	NA	15119.8	12124.5	12739.3	10648.4	14246.4	5	4.70772	6325.01	12975.7	10481.7	4.02043	2.39048	1.91692	2.01411	1.68354	2.25239	1.2573	0.938787	1.01014	0.751495	1.17146	1.02584	0.198662	12.5128	13.5738	Yes	FALSE	TRUE	FALSE	Yeast	NA	NA	NA	YEAST_candidate	YEAST_candidate
P36121	1.00852	13.9232	8.42457	7.73774e-06	2.61837e-05	3.59024	RPC5_YEAST	RPC37	DNA-directed RNA polymerase III subunit RPC5	12871.9	8466.08	10501	12911.7	NA	21164.2	21017.4	20851.7	18115.7	19009	4	4.58197	11187.7	20031.6	16101	4.20685	1.89175	1.87862	1.86381	1.61926	1.6991	0.91972	0.909675	0.898259	0.695337	0.764774	0.837553	0.10144	19.0924	6.90079	Yes	FALSE	TRUE	FALSE	Yeast	NA	NA	NA	YEAST_candidate	YEAST_candidate
P36135	0.752464	15.076	14.0614	2.37818e-08	1.3128e-07	9.57687	UTH1_YEAST	UTH1	Probable secreted beta-glucosidase UTH1	27287.5	25471.2	28217.4	30903.4	29743.9	40231.6	43922.4	41651.2	45050.9	39916	4	6.8818	28324.7	42154.4	35239.5	4.54703	1.42037	1.55068	1.47049	1.59052	1.40923	0.50627	0.632899	0.5563	0.669497	0.494907	0.571975	0.077014	7.46712	5.3673	Yes	FALSE	TRUE	FALSE	Yeast	NA	NA	NA	YEAST_candidate	YEAST_candidate
P36136	0.980402	16.7481	20.5767	4.25367e-10	5.88617e-09	13.789	SHB17_YEAST	SHB17	Sedoheptulose 1,7-bisphosphatase	85407.6	81248.4	84369.1	87194.6	80666.2	149876	147632	142286	142560	138713	13	8.23017	83777.1	144213	113995	5.05689	1.78898	1.7622	1.69838	1.70166	1.65574	0.839138	0.817377	0.764163	0.76694	0.72748	0.783019	0.0448011	3.31009	3.10971	Yes	FALSE	TRUE	FALSE	Yeast	NA	NA	NA	YEAST_candidate	YEAST_candidate
P36147	0.956913	14.8679	17.9902	1.77961e-09	1.54238e-08	12.3035	PAM17_YEAST	PAM17	Presequence translocated-associated motor subunit PAM17, mitochondrial	23921.1	20452.1	23078.9	23049.9	23466.8	39758.5	40122.5	40356.5	37073.7	38491.7	2	7.81181	22793.8	39160.6	30977.2	4.49104	1.74427	1.76024	1.77051	1.62648	1.6887	0.802623	0.815772	0.824163	0.701756	0.75591	0.780045	0.0510987	5.94865	3.50028	Yes	FALSE	TRUE	FALSE	Yeast	NA	NA	NA	YEAST_candidate	YEAST_candidate
P36149	1.04798	14.8456	18.1152	1.65346e-09	1.45875e-08	12.3802	BET3_YEAST	BET3	Trafficking protein particle complex subunit BET3	21286.4	21624.6	19679.4	20548.1	25928.8	38544	37939.8	41220.3	40871.7	40411.8	1	7.83602	21813.5	39797.5	30805.5	4.48863	1.76698	1.73928	1.88967	1.87369	1.85261	0.821286	0.798492	0.918136	0.905884	0.889556	0.866671	0.0534279	11.0891	3.67968	Yes	FALSE	TRUE	FALSE	Yeast	NA	NA	NA	YEAST_candidate	YEAST_candidate
P36151	1.04835	14.2026	15.8523	6.77813e-09	4.48055e-08	10.9017	YK50_YEAST	YKR070W	Mitochondrial hydrolase YKR070W	13798.6	15615.6	11902	15225.5	13121.7	24438.6	25701.8	25707.7	26661.2	25248.5	4	7.34867	13932.7	25551.6	19742.1	4.29539	1.75405	1.84471	1.84514	1.91357	1.81218	0.810691	0.883395	0.883727	0.936266	0.857725	0.874361	0.0456405	10.9458	3.16049	Yes	FALSE	TRUE	FALSE	Yeast	NA	NA	NA	YEAST_candidate	YEAST_candidate
P36152	0.705556	14.1639	6.93744	2.52796e-05	7.96782e-05	2.15263	DRE2_YEAST	DRE2	Fe-S cluster assembly protein DRE2	11554.5	16517	13862.1	16225.8	18979.7	22980.7	22621.5	20656.5	23372.8	20995.1	7	4.09866	15427.8	22125.3	18776.6	4.27362	1.48956	1.46628	1.33891	1.51497	1.36086	0.57489	0.552162	0.421058	0.599294	0.444517	0.518384	0.0803262	18.3027	5.52123	Yes	FALSE	TRUE	FALSE	Yeast	NA	NA	NA	YEAST_candidate	YEAST_candidate
P36154	1.10281	15.05	18.9873	1.00293e-09	9.98567e-09	12.9008	AIM29_YEAST	AIM29	Altered inheritance rate of mitochondria protein 29	24093.4	23090.3	23687.2	27444	24713.9	50781.2	48758.2	44323.6	43392.8	46446.6	5	8.00062	24605.8	46740.5	35673.1	4.55234	2.06379	1.98158	1.80135	1.76352	1.88763	1.0453	0.986648	0.849079	0.818458	0.916576	0.923211	0.09413	6.88191	6.55365	Yes	FALSE	TRUE	FALSE	Yeast	NA	NA	NA	YEAST_candidate	YEAST_candidate
P36160	0.916901	15.6091	11.6963	1.58844e-07	7.06716e-07	7.5606	RPF2_YEAST	RPF2	Ribosome biogenesis protein RPF2	38160.5	38033.9	35854.7	41087.7	40604.9	69272	65205.3	72149.9	63173.8	53527.1	5	6.15075	38748.3	64665.6	51707	4.71355	1.78774	1.68279	1.86201	1.63036	1.3814	0.838138	0.750855	0.896862	0.705193	0.466134	0.731436	0.165983	5.49711	11.0387	Yes	FALSE	TRUE	FALSE	Yeast	NA	NA	NA	YEAST_candidate	YEAST_candidate
P36161	0.712416	13.299	9.87521	8.72724e-07	3.40674e-06	5.74429	NU133_YEAST	NUP133	Nucleoporin NUP133	8335.12	8387.44	7255.53	7614.88	10214.2	12874.2	12121	12019	12247.4	11790.3	10	5.46766	8361.44	12210.4	10285.9	4.01224	1.53971	1.44963	1.43743	1.46474	1.41008	0.62266	0.53568	0.523496	0.550649	0.495774	0.545652	0.047522	13.6553	3.3346	Yes	FALSE	TRUE	FALSE	Yeast	NA	NA	NA	YEAST_candidate	YEAST_candidate
P36404	0.244134	16.482	5.50281	0.000188827	0.0004841	0.0178852	ARL2_HUMAN	ARL2	ADP-ribosylation factor-like protein 2	89538.9	88440.5	93383.4	88051.6	90258.8	90566.7	97509.9	93907	91971.2	91803	11	3.31507	89934.6	93151.6	91543.1	4.96163	1.00703	1.08423	1.04417	1.02265	1.02077	0.010104	0.116672	0.0623554	0.0323058	0.0296643	0.0502203	0.0415809	2.35439	2.91333	Yes	TRUE	FALSE	FALSE	Human	NA	NA	NA	NA	NA
P36405	0.171561	15.8549	2.92176	0.0139611	0.0196053	-4.4424	ARL3_HUMAN	ARL3	ADP-ribosylation factor-like protein 3	59082.6	65013.6	55416.3	60658.5	58049.1	56571.2	52705	61795.3	62508.7	61846.5	6	1.70763	59644	59085.3	59364.7	4.77353	0.948481	0.883659	1.03607	1.04803	1.03693	-0.0763089	-0.178439	0.05112	0.0676797	0.0523137	-0.0167269	0.107465	5.96283	7.26566	Yes	TRUE	FALSE	FALSE	Human	NA	NA	NA	NA	NA
P36421	0.996595	17.4409	25.0147	5.22847e-11	2.27681e-09	15.9278	SYYC_YEAST	TYS1	Tyrosine--tRNA ligase, cytoplasmic	133441	140839	133079	129913	137912	232334	236047	234912	228426	236717	20	8.64267	135037	233687	184362	5.26567	1.72052	1.74802	1.73961	1.69158	1.75298	0.782846	0.805718	0.798768	0.758373	0.809808	0.791103	0.020986	3.1974	1.44732	Yes	FALSE	TRUE	FALSE	Yeast	NA	NA	NA	YEAST_candidate	YEAST_candidate
P36507	0.164965	16.9865	3.75813	0.00319234	0.00527961	-2.94078	MP2K2_HUMAN	MAP2K2	Dual specificity mitogen-activated protein kinase kinase 2	130526	133674	129655	136457	126879	127990	126235	124608	124455	138674	15	2.2774	131438	128392	129915	5.11366	0.973765	0.960415	0.948033	0.946868	1.05505	-0.0383544	-0.0582706	-0.0769909	-0.0787643	0.0773164	-0.0350128	0.0648967	2.82071	4.61379	Yes	TRUE	FALSE	FALSE	Human	NA	NA	NA	NA	NA
P36516	0.982843	14.9827	12.592	7.45803e-08	3.62509e-07	8.3647	RM03_YEAST	MRPL3	Large ribosomal subunit protein mL44	26215.3	24748.2	24611.1	20005.6	27260.1	43170.5	41324	42867.5	45277.9	41207	5	6.44068	24568.1	42769.4	33668.7	4.52723	1.75718	1.68202	1.74485	1.84296	1.67726	0.81326	0.750195	0.803101	0.882024	0.746105	0.798937	0.0554366	11.2967	3.87619	Yes	FALSE	TRUE	FALSE	Yeast	NA	NA	NA	YEAST_candidate	YEAST_candidate
P36523	0.903202	13.3743	7.16679	3.13373e-05	9.72444e-05	2.08833	RM15_YEAST	MRPL15	Large ribosomal subunit protein mL57	5733.76	8267.12	8916.29	8913.29	NA	13584.1	14845.9	13128.6	11985.6	12923.2	2	4.01214	7957.61	13293.5	10922	4.0383	1.70706	1.86562	1.64982	1.50618	1.62401	0.771516	0.899655	0.722307	0.590897	0.69956	0.736787	0.112485	19.0218	7.86195	Yes	FALSE	TRUE	FALSE	Yeast	NA	NA	NA	YEAST_candidate	YEAST_candidate
P36542	0.151973	18.056	3.65009	0.00385118	0.00621254	-3.13396	ATPG_HUMAN	ATP5F1C	ATP synthase subunit gamma, mitochondrial	278863	266910	281618	284961	279108	268863	274500	263670	270492	257104	12	2.20673	278292	266926	272609	5.43554	0.966119	0.986374	0.947458	0.971972	0.923865	-0.0497279	-0.0197938	-0.0778666	-0.0410133	-0.114245	-0.0605294	0.0365476	2.45085	2.5194	Yes	TRUE	FALSE	FALSE	Human	NA	NA	NA	NA	NA
P36543	0.198982	15.4176	2.77167	0.01825	0.0249515	-4.70963	VATE1_HUMAN	ATP6V1E1	V-type proton ATPase subunit E 1	42558.9	42123.7	49763.9	39095.1	44571.5	41636.1	47521.5	44082.2	43029.4	44090.2	8	1.6029	43622.6	44071.9	43847.3	4.64194	0.954462	1.08938	1.01054	0.986402	1.01072	-0.0672399	0.123503	0.0151205	-0.0197522	0.0153803	0.0134022	0.0702341	9.06092	4.93472	Yes	TRUE	FALSE	FALSE	Human	NA	NA	NA	NA	NA
P36548	-0.997358	15.7775	-18.9426	1.02842e-09	1.01674e-08	12.8747	AMIA_ECOLI	amiA	N-acetylmuramoyl-L-alanine amidase AmiA	82660.2	92546.9	80512.9	82906.8	85969.2	38139.8	40129.9	34141.6	37745.7	36916.2	7	7.99279	84919.2	37414.6	61166.9	4.78652	0.449131	0.472565	0.402048	0.44449	0.434721	-1.15479	-1.08141	-1.31456	-1.16978	-1.20184	-1.18448	0.0850613	5.51878	5.82036	Yes	FALSE	FALSE	TRUE	Bacteria	NA	NA	NA	ECOLI_candidate	ECOLI_candidate
P36551	0.134503	15.7882	3.34839	0.00653963	0.00991833	-3.676	HEM6_HUMAN	CPOX	Oxygen-dependent coproporphyrinogen-III oxidase, mitochondrial	58010.4	55105.8	56263.8	58170.2	60564.4	54084.3	52082.9	56966.8	55868.6	59221.4	16	2.00356	57622.9	55644.8	56633.8	4.75308	0.938589	0.903856	0.988613	0.969554	1.02774	-0.0914339	-0.145835	-0.0165227	-0.0446061	0.039475	-0.0517844	0.0707826	3.60751	4.89794	Yes	TRUE	FALSE	FALSE	Human	NA	NA	NA	NA	NA
P36553	-0.270768	13.6778	-2.20346	0.0499026	0.0622485	-5.69052	HEM6_ECOLI	hemF	Oxygen-dependent coproporphyrinogen-III oxidase	15183.8	13029.2	14726.1	17482.5	16092.5	9694.98	9194.95	14743.8	11061.6	12629.4	4	1.20587	15302.8	11464.9	13383.9	4.12658	0.633543	0.600866	0.963468	0.722845	0.8253	-0.658486	-0.734884	-0.053692	-0.468241	-0.277009	-0.438462	0.278962	10.7828	19.7723	Yes	FALSE	FALSE	TRUE	Bacteria	FQ_ECOLI	NA	NA	NA	NA
P36566	-0.781876	13.8974	-6.53922	4.29766e-05	0.000129206	1.58788	CMOM_ECOLI	cmoM	tRNA 5-carboxymethoxyuridine methyltransferase	21883.1	23051.4	21857.6	19262.6	20199.9	10717.6	14970.5	9782.39	9299.23	11114	4	3.88872	21250.9	11176.8	16213.9	4.20989	0.504336	0.704465	0.460327	0.437591	0.522989	-0.987543	-0.5054	-1.11927	-1.19234	-0.935148	-0.947941	0.267703	7.08486	20.0449	No	FALSE	FALSE	TRUE	Bacteria	NA	NA	NA	ECOLI_candidate	ECOLI_candidate
P36578	0.261873	20.268	5.36156	0.000233718	0.000578241	-0.207495	RL4_HUMAN	RPL4	Large ribosomal subunit protein uL4	1.25572e+06	1.31277e+06	1.24494e+06	1.26052e+06	1.18832e+06	1.22043e+06	1.30194e+06	1.28078e+06	1.29713e+06	1.2648e+06	26	3.23789	1.25245e+06	1.27302e+06	1.26274e+06	6.10131	0.974436	1.03951	1.02262	1.03567	1.00986	-0.0373614	0.0559055	0.0322713	0.0505685	0.0141572	0.0231082	0.0375845	3.54463	2.57875	Yes	TRUE	FALSE	FALSE	Human	NA	NA	NA	NA	NA
P36639	0.180004	15.8557	4.34157	0.00118546	0.00227007	-1.91294	8ODP_HUMAN	NUDT1	Oxidized purine nucleoside triphosphate hydrolase	60662.2	57601.6	57805.5	61753.2	59379.7	57195.4	60859.5	58466.1	56440.8	63090.6	6	2.64396	59440.4	59210.5	59325.4	4.77324	0.962231	1.02387	0.983608	0.949535	1.06141	-0.0555455	0.0340369	-0.0238445	-0.0747067	0.0859808	-0.00681581	0.0662456	3.02119	4.62988	Yes	TRUE	FALSE	FALSE	Human	NA	NA	NA	NA	NA
P36649	-0.843226	14.4779	-15.9148	6.50311e-09	4.34574e-08	10.9453	CUEO_ECOLI	cueO	Multicopper oxidase CueO	30725.3	31768.8	34179.2	32838.2	32994.1	15293.8	16962.1	14690	16156.7	17523.4	6	7.36194	32501.1	16125.2	24313.2	4.38584	0.470562	0.521893	0.451984	0.497112	0.539164	-1.08754	-0.938175	-1.14566	-1.00836	-0.891203	-1.01419	0.104405	4.03013	7.21048	Yes	FALSE	FALSE	TRUE	Bacteria	NA	NA	NA	ECOLI_candidate	ECOLI_candidate
P36659	-0.828101	15.2775	-11.7471	1.51971e-07	6.80757e-07	7.60768	CBPA_ECOLI	cbpA	Curved DNA-binding protein	53170.4	59068.8	60100.6	55341.2	54726.7	28927.1	28305.6	28616.4	24301.6	30565.5	10	6.16701	56481.6	28143.2	42312.4	4.62647	0.512152	0.501147	0.50665	0.430258	0.541159	-0.965356	-0.996695	-0.980938	-1.21673	-0.885876	-1.00912	0.123646	5.24726	8.23595	Yes	FALSE	FALSE	TRUE	Bacteria	NA	NA	NA	ECOLI_candidate	ECOLI_candidate
P36672	-0.827234	19.2384	-17.2089	2.84913e-09	2.23322e-08	11.8115	PTTBC_ECOLI	treB	PTS system trehalose-specific EIIBC component	878112	848312	914442	914553	909876	460845	417834	426951	415137	431431	8	7.65107	893059	430440	661749	5.82069	0.51603	0.467868	0.478077	0.464848	0.483093	-0.954474	-1.09583	-1.06468	-1.10517	-1.04963	-1.05396	0.0600134	3.27789	4.23743	Yes	FALSE	FALSE	TRUE	Bacteria	NA	NA	NA	ECOLI_candidate	ECOLI_candidate
P36680	-0.946195	14.8623	-19.5864	7.20286e-10	8.05966e-09	13.2443	ZAPD_ECOLI	zapD	Cell division protein ZapD	45156.9	45591.8	44158	41641.8	43630.7	20424.8	19463.2	21142.4	19959.3	20245.9	7	8.09368	44035.8	20247.1	32141.5	4.50707	0.463822	0.441985	0.480119	0.453252	0.459759	-1.10836	-1.17793	-1.05854	-1.14161	-1.12105	-1.1215	0.0439499	3.51586	3.05513	Yes	FALSE	FALSE	TRUE	Bacteria	NA	NA	NA	ECOLI_candidate	ECOLI_candidate
P36683	-0.897748	19.5626	-20.2327	5.09334e-10	6.54822e-09	13.603	ACNB_ECOLI	acnB	Aconitate hydratase B	1.14167e+06	1.12686e+06	1.17148e+06	1.15744e+06	1.13748e+06	545309	528420	505106	513100	533601	53	8.18388	1.14698e+06	525107	836046	5.92223	0.475428	0.460703	0.440377	0.447347	0.465221	-1.0727	-1.11809	-1.18319	-1.16053	-1.10401	-1.12771	0.0442589	1.53068	3.06398	Yes	FALSE	FALSE	TRUE	Bacteria	NA	NA	NA	ECOLI_candidate	ECOLI_candidate
P36767	-0.916584	16.4482	-22.2652	1.82806e-10	3.90079e-09	14.6567	RDGC_ECOLI	rdgC	Recombination-associated protein RdgC	123944	137805	131370	129318	136165	60941.5	60646.9	61270.2	63109.8	59031.9	10	8.40885	131720	61000.1	96360.2	4.9839	0.462658	0.460421	0.465154	0.47912	0.448161	-1.11198	-1.11897	-1.10422	-1.06154	-1.15791	-1.11093	0.0344868	4.21222	2.39339	Yes	FALSE	FALSE	TRUE	Bacteria	NA	NA	NA	ECOLI_candidate	ECOLI_candidate
P36771	-0.887362	15.8508	-11.0441	2.84449e-07	1.2004e-06	6.94	LRHA_ECOLI	lrhA	Probable HTH-type transcriptional regulator LrhA	87888.9	81975.8	84353.9	92475.6	83245	35549.5	43630.2	44027.2	35797.1	46345.5	6	5.92068	85987.8	41069.9	63528.9	4.80297	0.413425	0.5074	0.512017	0.416304	0.538977	-1.2743	-0.978806	-0.965737	-1.26429	-0.891703	-1.07497	0.180514	4.9338	12.2599	Yes	FALSE	FALSE	TRUE	Bacteria	NA	NA	NA	ECOLI_candidate	ECOLI_candidate
P36775	0.878058	14.8926	10.6902	3.95059e-07	1.62534e-06	6.58983	LONM_YEAST	PIM1	Lon protease homolog, mitochondrial	27823.9	23775.1	21696.6	23816.1	22335.4	42842.7	37655.5	39371.9	39984	34376	19	5.78906	23889.4	38846	31367.7	4.49648	1.79337	1.57624	1.64809	1.67371	1.43896	0.842676	0.656488	0.720795	0.743051	0.525029	0.697608	0.11739	9.97675	8.0323	Yes	FALSE	TRUE	FALSE	Yeast	NA	NA	NA	YEAST_candidate	YEAST_candidate
P36776	0.18704	17.2067	4.56351	0.000822464	0.00167161	-1.53087	LONM_HUMAN	LONP1	Lon protease homolog, mitochondrial	156026	152937	146954	150208	154176	154432	150656	148773	155091	143535	36	2.77687	152060	150497	151279	5.17978	1.0156	0.990763	0.978381	1.01993	0.943935	0.0223338	-0.0133876	-0.0315321	0.0284711	-0.0832412	-0.0154712	0.0453189	2.336	3.11769	Yes	TRUE	FALSE	FALSE	Human	NA	NA	NA	NA	NA
P36871	0.199715	17.6776	6.0027	9.07867e-05	0.000254146	0.793502	PGM1_HUMAN	PGM1	Phosphoglucomutase-1	207593	213133	206359	211443	212473	208872	210520	205250	211441	209077	29	3.59492	210200	209032	209616	5.32142	0.99368	1.00152	0.976449	1.0059	0.994658	-0.00914687	0.00219569	-0.0343838	0.00849403	-0.00772777	-0.00811375	0.0163817	1.44416	1.13093	Yes	TRUE	FALSE	FALSE	Human	NA	NA	NA	NA	NA
P36873	0.198228	16.3373	3.36846	0.00631186	0.0096129	-3.63987	PP1G_HUMAN	PPP1CC	Serine/threonine-protein phosphatase PP1-gamma catalytic subunit	79042.5	81407.5	74252.1	88578.9	90918.9	79037.5	91964.3	76470.7	89310.3	79155	2	2.01715	82840	83187.6	83013.8	4.91915	0.954099	1.11014	0.923114	1.07811	0.955517	-0.0677897	0.150746	-0.115419	0.1085	-0.0656459	0.00207826	0.11906	8.28522	8.35264	Yes	TRUE	FALSE	FALSE	Human	NA	NA	NA	NA	NA
P36879	-0.877619	16.2652	-15.9704	6.26866e-09	4.21207e-08	10.9839	YADG_ECOLI	yadG	Uncharacterized ABC transporter ATP-binding protein YadG	123547	117291	107806	111916	111541	57418.7	54781.6	52414.6	56523.3	51536.8	16	7.3755	114420	54535	84477.5	4.92674	0.501823	0.478776	0.458089	0.493998	0.450417	-0.994748	-1.06258	-1.1263	-1.01742	-1.15067	-1.07034	0.0673766	5.34911	4.65836	Yes	FALSE	FALSE	TRUE	Bacteria	NA	NA	NA	ECOLI_candidate	ECOLI_candidate
P36897	0.345235	11.909	2.83297	0.0197443	0.0267695	-4.55993	TGFR1_HUMAN	TGFBR1	TGF-beta receptor type-1	2983.01	NA	3916.66	3489.8	NA	3590.19	4203.96	3373.63	4252.19	4767.28	1	1.57236	3463.16	4037.45	3822.09	3.5823	1.03668	1.21391	0.974148	1.22784	1.37657	0.0519722	0.27966	-0.0377876	0.296119	0.46108	0.210209	0.201048	13.4962	13.8303	Yes	TRUE	FALSE	FALSE	Human	FQ_HUMAN	SFQ_HUMAN	NA	NA	NA
P36915	0.181859	15.918	3.72281	0.0033939	0.00557452	-3.00387	GNL1_HUMAN	GNL1	Guanine nucleotide-binding protein-like 1	63470.6	61830.6	60878.8	65588.5	58528.5	59093.3	63735.4	63287	63593.9	59438.9	20	2.25379	62059.4	61829.7	61944.6	4.792	0.952206	1.02701	1.01978	1.02473	0.957774	-0.0706549	0.0384452	0.0282605	0.0352398	-0.0622425	-0.00619038	0.0552114	4.29052	3.79921	Yes	TRUE	FALSE	FALSE	Human	NA	NA	NA	NA	NA
P36928	-0.571305	14.0266	-7.94403	7.20424e-06	2.44795e-05	3.491	YEGD_ECOLI	yegD	Uncharacterized chaperone protein YegD	22067	22789.4	22433.1	19229.6	21497.1	14192.3	12729.5	12434.7	11739.3	13797.3	8	4.6112	21603.2	12978.6	17290.9	4.23782	0.656951	0.58924	0.575596	0.543406	0.638668	-0.606143	-0.763072	-0.796872	-0.879897	-0.646863	-0.738569	0.111714	6.5284	7.74039	Yes	FALSE	FALSE	TRUE	Bacteria	FQ_ECOLI	SFQ_ECOLI	NA	ECOLI_candidate	ECOLI_candidate
P36929	-0.867716	14.2452	-9.6112	1.14124e-06	4.35638e-06	5.45797	RSMB_ECOLI	rsmB	Ribosomal RNA small subunit methyltransferase B	30593.4	27096.3	29217.6	26077.4	26524.1	16318.8	13029.7	12802.6	14109.7	12073.7	9	5.36087	27901.8	13666.9	20784.3	4.31774	0.584868	0.466985	0.458844	0.505693	0.432724	-0.773818	-1.09855	-1.12392	-0.983665	-1.20848	-1.03769	0.167972	6.90594	12.0896	Yes	FALSE	FALSE	TRUE	Bacteria	NA	NA	NA	ECOLI_candidate	ECOLI_candidate
P36938	-0.94664	17.2137	-25.441	4.35822e-11	2.1748e-09	16.111	PGM_ECOLI	pgm	Phosphoglucomutase	227535	231494	223714	225341	226078	101056	104954	99006.2	103772	102767	23	8.66258	226832	102311	164572	5.21635	0.445512	0.462696	0.436474	0.457484	0.453052	-1.16646	-1.11186	-1.19603	-1.12821	-1.14225	-1.14896	0.0330689	1.29928	2.2831	Yes	FALSE	FALSE	TRUE	Bacteria	NA	NA	NA	ECOLI_candidate	ECOLI_candidate
P36952	0.203574	19.1097	5.34188	0.000240822	0.000593279	-0.239112	SPB5_HUMAN	SERPINB5	Serpin B5	558625	567352	571746	570448	580582	545162	575996	567637	571090	548260	19	3.22674	569751	561629	565690	5.75258	0.956844	1.01096	0.996291	1.00235	0.962281	-0.0636445	0.0157287	-0.0053612	0.00338728	-0.0554705	-0.021072	0.0360384	1.39122	2.48941	Yes	TRUE	FALSE	FALSE	Human	NA	NA	NA	NA	NA
P36954	0.2739	13.9915	2.84938	0.0158864	0.0220136	-4.57153	RPB9_HUMAN	POLR2I	DNA-directed RNA polymerase II subunit RPB9	16308.1	11994.2	17016.8	15983.8	17790	15285.4	17801.3	16614.2	16475.3	18573.2	4	1.65731	15818.6	16949.9	16384.2	4.21443	0.966293	1.12534	1.05029	1.04151	1.17413	-0.0494671	0.170361	0.0707923	0.0586807	0.231598	0.0963928	0.108518	14.2114	7.50243	Yes	TRUE	FALSE	FALSE	Human	NA	NA	NA	NA	NA
P36957	0.200524	18.771	4.01115	0.0020672	0.00363841	-2.4914	ODO2_HUMAN	DLST	Dihydrolipoyllysine-residue succinyltransferase component of 2-oxoglutarate dehydrogenase complex, mitochondrial	461179	438264	462988	450509	439316	465225	454760	421310	436696	444031	14	2.43909	450451	444404	447428	5.65072	1.0328	1.00957	0.935306	0.969463	0.985747	0.0465582	0.0137349	-0.0964894	-0.044743	-0.0207109	-0.02033	0.0548426	2.59078	3.78822	Yes	TRUE	FALSE	FALSE	Human	NA	NA	NA	NA	NA
P36969	0.00501928	14.2765	0.0509177	0.960308	0.964131	-7.87814	GPX4_HUMAN	GPX4	Phospholipid hydroperoxide glutathione peroxidase GPX4	24002.7	18642.4	24007.5	20135.5	18853.6	20201.5	17105.5	19660.2	19575.9	17464.6	3	0.015864	21128.3	18801.5	19964.9	4.30027	0.956133	0.8096	0.930512	0.926521	0.826594	-0.0647162	-0.30472	-0.103903	-0.110105	-0.27475	-0.171639	0.109715	12.72	7.50337	Yes	TRUE	FALSE	FALSE	Human	NA	NA	NA	HUMAN_candidate	HUMAN_candidate
P36973	0.620008	14.2716	3.63208	0.00463839	0.00732938	-3.21145	APT2_YEAST	APT2	Adenine phosphoribosyltransferase 2	16784.4	14642.6	15050.1	19244.7	NA	26816	29063	15105.5	20871.9	23827.4	4	2.13493	16430.5	23136.8	20156.2	4.30441	1.63209	1.76885	0.919362	1.27032	1.4502	0.706724	0.822811	-0.121295	0.345191	0.536251	0.457936	0.370601	12.7409	23.551	No	FALSE	TRUE	FALSE	Yeast	NA	NA	NA	YEAST_candidate	YEAST_candidate
P36979	-0.982239	15.991	-22.7422	1.45608e-10	3.49198e-09	14.8891	RLMN_ECOLI	rlmN	Dual-specificity RNA methyltransferase RlmN	94082.4	96147.4	100616	97936.4	100974	45490.5	43788.4	43690.7	42736.9	41925.1	11	8.45693	97951.1	43526.3	70738.7	4.84966	0.46442	0.447043	0.446046	0.436309	0.428021	-1.1065	-1.16151	-1.16474	-1.19658	-1.22425	-1.17071	0.044099	2.99641	3.06962	Yes	FALSE	FALSE	TRUE	Bacteria	NA	NA	NA	ECOLI_candidate	ECOLI_candidate
P36999	-0.817517	14.477	-10.412	5.14811e-07	2.08061e-06	6.30746	RLMA_ECOLI	rlmA	23S rRNA (guanine(745)-N(1))-methyltransferase	25858	34769.2	34279.6	33915.9	32971.8	16201.5	17040.9	16229.7	16697.8	15020.3	6	5.68181	32358.9	16238	24298.5	4.38558	0.500682	0.526621	0.501553	0.516019	0.464177	-0.998033	-0.925163	-0.995526	-0.954503	-1.10725	-0.996095	0.0691399	11.4134	4.71058	Yes	FALSE	FALSE	TRUE	Bacteria	NA	NA	NA	ECOLI_candidate	ECOLI_candidate
P37005	-0.741769	14.2766	-11.3194	2.21651e-07	9.54213e-07	7.20579	LAST_ECOLI	lasT	Uncharacterized tRNA/rRNA methyltransferase LasT	26091.3	27823	25911	26601.7	30024.4	16749.6	13068.5	14256	14823.4	13877.7	6	6.02035	27290.3	14555	20922.7	4.32062	0.613757	0.478871	0.522383	0.543176	0.508521	-0.704261	-1.06229	-0.93682	-0.880509	-0.975622	-0.9119	0.133602	6.23287	9.49895	Yes	FALSE	FALSE	TRUE	Bacteria	NA	NA	NA	ECOLI_candidate	ECOLI_candidate
P37012	0.890661	14.6239	19.9266	5.99395e-10	7.21695e-09	13.4346	PGM2_YEAST	PGM2	Phosphoglucomutase 2	19631.1	18908	19821.8	19186.2	20741.4	32984.3	33421.5	32475.6	32716.9	30183.7	15	8.14165	19657.7	32356.4	26007.1	4.41509	1.67793	1.70018	1.65206	1.66433	1.53546	0.746687	0.765684	0.724263	0.734944	0.618675	0.718051	0.0576376	3.58489	3.90737	Yes	FALSE	TRUE	FALSE	Yeast	NA	NA	NA	YEAST_candidate	YEAST_candidate
P37051	-1.04539	16.6791	-16.1476	5.58056e-09	3.85235e-08	11.1062	PURU_ECOLI	purU	Formyltetrahydrofolate deformylase	161981	170996	162104	157147	156702	69971	63187.8	74818	71610.8	63194	9	7.41427	161786	68556.3	115171	5.06134	0.432491	0.390564	0.46245	0.442627	0.390602	-1.20926	-1.35637	-1.11263	-1.17584	-1.35623	-1.24206	0.109903	3.55515	7.58344	Yes	FALSE	FALSE	TRUE	Bacteria	NA	NA	NA	ECOLI_candidate	ECOLI_candidate
P37052	-0.662092	14.1892	-6.03654	8.65048e-05	0.000243545	0.844757	YCHJ_ECOLI	ychJ	UPF0225 protein YchJ	26082.3	23010.5	27740.1	23180.1	24956	12589.2	16840	15104.1	11290.4	15074.1	2	3.61342	24993.8	14179.6	19586.7	4.29196	0.503694	0.673766	0.604313	0.451727	0.603115	-0.989379	-0.569681	-0.726631	-1.14648	-0.729495	-0.832333	0.231346	7.98991	15.6148	Yes	FALSE	FALSE	TRUE	Bacteria	FQ_ECOLI	SFQ_ECOLI	NA	ECOLI_candidate	ECOLI_candidate
P37095	-0.882401	17.6451	-17.8345	1.95154e-09	1.65351e-08	12.2072	PEPB_ECOLI	pepB	Peptidase B	302640	307566	295998	286517	305910	149598	143809	134540	142878	133705	26	7.78159	299726	140906	220316	5.34305	0.499115	0.479803	0.448876	0.476693	0.446089	-1.00256	-1.05949	-1.15561	-1.06887	-1.1646	-1.09022	0.0687264	2.8728	4.7641	Yes	FALSE	FALSE	TRUE	Bacteria	NA	NA	NA	ECOLI_candidate	ECOLI_candidate
P37108	0.215223	18.866	4.70746	0.000651154	0.00136809	-1.28613	SRP14_HUMAN	SRP14	Signal recognition particle 14 kDa protein	487254	465032	496771	464120	481251	480546	486784	461882	479301	474916	10	2.86389	478885	476686	477786	5.67923	1.00347	1.01649	0.964494	1.00087	0.991711	0.00499447	0.0236025	-0.0521563	0.00125193	-0.0120087	-0.00686323	0.0283397	2.96317	1.95111	Yes	TRUE	FALSE	FALSE	Human	NA	NA	NA	NA	NA
P37177	-0.827933	16.4354	-12.959	5.54639e-08	2.78651e-07	8.67922	PT1P_ECOLI	ptsP	Phosphoenolpyruvate-dependent phosphotransferase system	123098	133134	129209	121356	125941	69215.2	64187.7	58660	63144	57136.5	23	6.55494	126548	62468.7	94508.1	4.97547	0.54695	0.507222	0.463541	0.498975	0.451502	-0.870518	-0.97931	-1.10923	-1.00296	-1.1472	-1.02184	0.110017	3.74185	7.67158	Yes	FALSE	FALSE	TRUE	Bacteria	NA	NA	NA	ECOLI_candidate	ECOLI_candidate
P37182	-0.687249	13.941	-3.66225	0.00377052	0.00610143	-3.11219	HYBD_ECOLI	hybD	Hydrogenase 2 maturation protease	21420	21219.7	25618.9	22752.9	15965.9	15073.9	8865.45	11386.6	15786.6	9234.58	3	2.21457	21395.5	12069.4	16732.5	4.22356	0.704539	0.414361	0.532196	0.73785	0.431614	-0.505249	-1.27104	-0.909969	-0.438601	-1.21219	-0.867409	0.386858	16.3905	26.7237	No	FALSE	FALSE	TRUE	Bacteria	NA	NA	NA	ECOLI_candidate	ECOLI_candidate
P37194	-0.87694	18.9872	-11.5181	1.85728e-07	8.11644e-07	7.39412	SLP_ECOLI	slp	Outer membrane protein Slp	802431	757835	795124	781566	680817	391199	325577	362346	341889	360468	7	6.09063	763554	356296	559925	5.74813	0.512339	0.426397	0.474552	0.447759	0.472092	-0.96483	-1.22973	-1.07536	-1.1592	-1.08286	-1.1024	0.0993462	6.45291	6.90836	Yes	FALSE	FALSE	TRUE	Bacteria	NA	NA	NA	ECOLI_candidate	ECOLI_candidate
P37198	0.171839	16.5066	3.92151	0.00240931	0.00413403	-2.65006	NUP62_HUMAN	NUP62	Nuclear pore glycoprotein p62	95391.5	96649.2	92717.6	93833.2	90547	90831.1	94840.8	87847.4	96835.6	91830.1	10	2.38363	93827.7	92437	93132.4	4.9691	0.968062	1.0108	0.936263	1.03206	0.97871	-0.0468283	0.015493	-0.095014	0.0455227	-0.0310468	-0.0223747	0.0547578	2.52218	3.79164	Yes	TRUE	FALSE	FALSE	Human	NA	NA	NA	NA	NA
P37235	0.171832	16.7643	4.42095	0.00103937	0.0020363	-1.77564	HPCL1_HUMAN	HPCAL1	Hippocalcin-like protein 1	115691	109888	110749	112326	112795	108602	112227	112232	107262	111438	11	2.69116	112290	110352	111321	5.04658	0.967158	0.999441	0.999482	0.955223	0.992413	-0.048177	-0.000806557	-0.000747101	-0.0660901	-0.0109876	-0.0253617	0.0299783	1.98968	2.06841	Yes	TRUE	FALSE	FALSE	Human	NA	NA	NA	NA	NA
P37254	0.39287	12.9586	4.18174	0.0015487	0.00285237	-2.19143	ADCS_YEAST	ABZ1	Aminodeoxychorismate synthase	7495.72	8492.5	7301.83	6064.79	7445.13	8111.81	7748.05	9814.84	9179.67	8537.44	3	2.54479	7360	8678.36	8019.18	3.90413	1.10215	1.05272	1.33354	1.24724	1.15998	0.14032	0.0741284	0.41526	0.318738	0.214098	0.232509	0.136708	11.7454	9.55294	Yes	FALSE	TRUE	FALSE	Yeast	FQ_YEAST	SFQ_YEAST	NA	YEAST_candidate	YEAST_candidate
P37262	0.639853	14.3577	10.0143	7.59443e-07	2.99425e-06	5.89266	SOL2_YEAST	SOL2	6-phosphogluconolactonase-like protein 2	16533.9	18581	18204.2	19857.3	16135.5	25427	23190.4	25304.1	24364.9	25235.5	9	5.52371	17862.4	24704.4	21283.4	4.32804	1.42349	1.29828	1.41661	1.36404	1.41277	0.509434	0.376601	0.502444	0.447881	0.49853	0.466978	0.0560992	8.56382	3.82478	Yes	FALSE	TRUE	FALSE	Yeast	NA	NA	NA	YEAST_candidate	YEAST_candidate
P37263	0.861159	14.7965	9.11364	1.92358e-06	7.02123e-06	4.90062	YC16_YEAST	YCR087C-A	UPF0743 protein YCR087C-A	22620.9	19057.2	23251.3	28071.7	19992	37175.7	36004.1	33663.6	38895.3	34759.3	4	5.15359	22598.6	36099.6	29349.1	4.4676	1.64504	1.5932	1.48963	1.72114	1.53812	0.718126	0.671928	0.574953	0.783362	0.621166	0.673907	0.0814142	15.6007	5.66245	Yes	FALSE	TRUE	FALSE	Yeast	NA	NA	NA	YEAST_candidate	YEAST_candidate
P37268	0.141645	15.9796	3.53793	0.00468489	0.00739109	-3.33513	FDFT_HUMAN	FDFT1	Squalene synthase	64138.2	65752.5	67571.5	64718.1	66100.7	63060.9	62276.3	63801.5	66324.3	62533.9	12	2.13129	65656.2	63599.4	64627.8	4.81042	0.960472	0.948521	0.971751	1.01018	0.952445	-0.0581852	-0.0762477	-0.0413414	0.0146054	-0.070292	-0.0462922	0.0365643	2.0234	2.56459	Yes	TRUE	FALSE	FALSE	Human	NA	NA	NA	NA	NA
P37291	1.02501	18.2687	23.8986	8.54568e-11	2.68365e-09	15.4312	GLYC_YEAST	SHM2	Serine hydroxymethyltransferase, cytosolic	227375	235741	244538	241031	241822	421020	422969	423424	396594	423704	33	8.57127	238101	417542	327822	5.51564	1.76824	1.77642	1.77834	1.66565	1.77951	0.822314	0.828976	0.830529	0.736089	0.831482	0.809878	0.0414045	2.85211	2.81579	Yes	FALSE	TRUE	FALSE	Yeast	NA	NA	NA	YEAST_candidate	YEAST_candidate
P37292	0.984199	17.6407	25.5155	4.22299e-11	2.1748e-09	16.1427	GLYM_YEAST	SHM1	Serine hydroxymethyltransferase, mitochondrial	156156	165366	146975	154834	156363	265857	261399	266013	271022	270887	26	8.66258	155939	267036	211487	5.32528	1.70488	1.67629	1.70588	1.738	1.73714	0.769672	0.745273	0.770515	0.797427	0.796713	0.77592	0.0218081	4.189	1.50877	Yes	FALSE	TRUE	FALSE	Yeast	NA	NA	NA	YEAST_candidate	YEAST_candidate
P37299	0.21501	13.9097	1.01804	0.335401	0.363564	-7.19189	QCR10_YEAST	QCR10	Cytochrome b-c1 complex subunit 10, mitochondrial	NA	12001.2	16450.5	NA	16485	14825.5	18789.5	19129.4	15868.5	10154.6	2	0.439419	14978.9	15753.5	15463	4.18929	0.989758	1.2544	1.27709	1.05939	0.677927	-0.0148516	0.326999	0.352859	0.0832323	-0.560798	0.037488	0.369477	17.2165	23.0706	No	FALSE	TRUE	FALSE	Yeast	FQ_YEAST	NA	NA	NA	NA
P37302	0.928542	15.761	13.2602	4.37354e-08	2.26196e-07	8.93132	APE3_YEAST	APE3	Aminopeptidase Y	45632.7	45455.8	40359.1	44824.5	38462.7	71213.7	65697.7	70427.4	70925.7	81252.2	10	6.64551	42947	71903.4	57425.2	4.7591	1.65818	1.52974	1.63987	1.65147	1.89192	0.729597	0.613286	0.713581	0.723752	0.919851	0.740014	0.111212	7.70839	7.91391	Yes	FALSE	TRUE	FALSE	Yeast	NA	NA	NA	YEAST_candidate	YEAST_candidate
P37303	1.04218	17.9136	23.7535	9.12372e-11	2.75307e-09	15.3648	GLY1_YEAST	GLY1	Low specificity L-threonine aldolase	184152	181150	186769	191902	179843	328208	343011	327655	318870	326511	16	8.56018	184763	328851	256807	5.40961	1.77638	1.85649	1.77338	1.72583	1.76719	0.828936	0.892579	0.826503	0.787292	0.821455	0.831353	0.0381356	2.60449	2.66597	Yes	FALSE	TRUE	FALSE	Yeast	NA	NA	NA	YEAST_candidate	YEAST_candidate
P37329	-0.817335	15.1522	-17.0505	3.14199e-09	2.40341e-08	11.709	MODA_ECOLI	modA	Molybdate-binding protein ModA	51184.2	52481.2	51992.6	52653.6	49291.2	26313.6	24017.6	26617.3	26660.3	25670.6	13	7.61917	51520.6	25855.9	38688.2	4.58758	0.510739	0.466176	0.516635	0.51747	0.49826	-0.969342	-1.10105	-0.952784	-0.950453	-1.00503	-0.995732	0.0627901	2.66003	4.25868	Yes	FALSE	FALSE	TRUE	Bacteria	NA	NA	NA	ECOLI_candidate	ECOLI_candidate
P37330	-0.837053	15.3655	-16.4917	4.46796e-09	3.18257e-08	11.3398	MASZ_ECOLI	glcB	Malate synthase G	60246.1	59338.5	62062.1	59959.7	59324.2	26638.1	29864	30251.9	30192.7	31947.8	16	7.49722	60186.2	29778.9	44982.5	4.65304	0.442596	0.496193	0.502639	0.501655	0.530816	-1.17594	-1.01103	-0.992405	-0.995232	-0.913717	-1.01766	0.0962303	1.86421	6.49651	Yes	FALSE	FALSE	TRUE	Bacteria	NA	NA	NA	ECOLI_candidate	ECOLI_candidate
P37339	-0.771659	13.3504	-8.10652	5.94655e-06	2.04318e-05	3.69575	LHGD_ECOLI	lhgD	L-2-hydroxyglutarate dehydrogenase	13624.5	14058.3	13973	13156	17805.5	7918.33	8689.26	6399.5	6885.09	8273.27	3	4.68969	14523.5	7633.09	11078.3	4.04447	0.54521	0.598291	0.440632	0.474067	0.569649	-0.875117	-0.74108	-1.18235	-1.07684	-0.811856	-0.937449	0.185491	12.8672	12.5794	Yes	FALSE	FALSE	TRUE	Bacteria	NA	NA	NA	ECOLI_candidate	ECOLI_candidate
P37340	-0.859884	14.9426	-6.58266	0.000104173	0.000287769	0.997832	MDTK_ECOLI	mdtK	Multidrug resistance protein MdtK	40505.7	46681.9	40874.1	41296.4	40495.6	20718.1	NA	25060.5	NA	16338.2	3	3.54096	41970.8	20705.6	33996.3	4.53143	0.493631	NA	0.597095	NA	0.389275	-1.01849	NA	-0.743966	NA	-1.36114	-1.0412	0.309212	6.32347	21.0629	No	FALSE	FALSE	TRUE	Bacteria	NA	NA	NA	ECOLI_candidate	ECOLI_candidate
P37342	-0.895867	15.3366	-17.6723	2.15016e-09	1.78052e-08	12.1059	YJJI_ECOLI	yjjI	Uncharacterized protein YjjI	61928.3	61476.6	61085.8	57541.5	59063.8	29965.7	29045.3	27089.6	29220.4	27550.5	6	7.74945	60219.2	28574.3	44396.8	4.64735	0.497611	0.482327	0.44985	0.485235	0.457504	-1.00691	-1.05192	-1.15248	-1.04324	-1.12814	-1.07654	0.0612238	3.07976	4.22422	Yes	FALSE	FALSE	TRUE	Bacteria	NA	NA	NA	ECOLI_candidate	ECOLI_candidate
P37349	-0.888106	15.5482	-18.0081	1.7609e-09	1.53021e-08	12.3145	DHAM_ECOLI	dhaM	PEP-dependent dihydroxyacetone kinase, phosphoryl donor subunit DhaM	70172.7	72587.6	68142.6	68683.8	68429.7	35571.6	31094.1	33259.7	33405.9	32457.4	12	7.81525	69603.3	33157.7	51380.5	4.7108	0.511062	0.446733	0.477846	0.479947	0.46632	-0.968431	-1.16251	-1.06538	-1.05905	-1.10061	-1.0712	0.0706151	2.64785	4.92052	Yes	FALSE	FALSE	TRUE	Bacteria	NA	NA	NA	ECOLI_candidate	ECOLI_candidate
P37351	-0.771926	16.5232	-10.9374	3.13768e-07	1.31566e-06	6.83544	RPIB_ECOLI	rpiB	Ribose-5-phosphate isomerase B	125877	145620	136073	127225	125616	71082.9	63332.4	71520	70221.8	61982.4	6	5.88086	132082	67627.9	99855.1	4.99937	0.538172	0.479492	0.541481	0.531652	0.469271	-0.893862	-1.06042	-0.885017	-0.911445	-1.09151	-0.96845	0.0992156	6.59065	6.78166	Yes	FALSE	FALSE	TRUE	Bacteria	NA	NA	NA	ECOLI_candidate	ECOLI_candidate
P37387	-0.926133	14.4603	-11.8546	1.38469e-07	6.28864e-07	7.70671	XYLF_ECOLI	xylF	D-xylose-binding periplasmic protein	29733.3	31475.5	36034	32777.8	35549.2	14690.5	17453.6	13286.6	16852	15336.3	8	6.20144	33114	15523.8	24318.9	4.38594	0.443635	0.527077	0.401238	0.508908	0.463137	-1.17256	-0.923914	-1.31747	-0.974522	-1.11049	-1.09979	0.157653	8.08684	10.7901	Yes	FALSE	FALSE	TRUE	Bacteria	NA	NA	NA	ECOLI_candidate	ECOLI_candidate
P37440	-0.97304	16.8186	-15.8383	6.84133e-09	4.50456e-08	10.892	UCPA_ECOLI	ucpA	Oxidoreductase UcpA	173292	172225	172440	177472	173588	88139	75597.1	75458.6	70020.3	77879.6	9	7.34635	173803	77418.9	125611	5.09903	0.507119	0.434958	0.43416	0.402871	0.44809	-0.979603	-1.20105	-1.2037	-1.31161	-1.15814	-1.17082	0.120977	1.22458	8.59314	Yes	FALSE	FALSE	TRUE	Bacteria	NA	NA	NA	ECOLI_candidate	ECOLI_candidate
P37597	-0.998912	14.8798	-12.0711	1.1508e-07	5.31475e-07	7.90357	YDHC_ECOLI	ydhC	Inner membrane transport protein YdhC	37165.8	45053.6	42288.3	53533.1	50845.1	18683.7	20559	18907.5	22783.2	19912.3	1	6.27452	45777.2	20169.1	32973.2	4.51816	0.408145	0.44911	0.413032	0.497699	0.434984	-1.29285	-1.15486	-1.27567	-1.00666	-1.20097	-1.1862	0.114908	14.3534	8.16568	Yes	FALSE	FALSE	TRUE	Bacteria	NA	NA	NA	ECOLI_candidate	ECOLI_candidate
P37613	-0.771311	14.9577	-13.8441	2.79673e-08	1.51662e-07	9.40523	PANZ_ECOLI	panZ	PanD regulatory factor	46905.8	45553.2	43068.5	42560.4	43363.2	23484.1	23430.2	24288.5	22093.2	21594.4	4	6.81912	44290.2	22978.1	33634.1	4.52678	0.530232	0.529015	0.548393	0.498827	0.487565	-0.915304	-0.918621	-0.866718	-1.00339	-1.03633	-0.948073	0.0696586	4.19081	4.80455	Yes	FALSE	FALSE	TRUE	Bacteria	NA	NA	NA	ECOLI_candidate	ECOLI_candidate
P37617	-0.989075	14.244	-14.0984	2.31401e-08	1.2817e-07	9.60582	ZNTA_ECOLI	zntA	Zinc/cadmium/lead-transporting P-type ATPase	27396.3	31237.4	28728.1	26828.5	31279.4	14905	12389.2	11753.1	12737	13559.1	12	6.89221	29093.9	13068.7	21081.3	4.3239	0.512307	0.425834	0.403971	0.437789	0.466046	-0.964921	-1.23164	-1.30768	-1.19169	-1.10146	-1.15948	0.131744	7.19316	9.30505	Yes	FALSE	FALSE	TRUE	Bacteria	NA	NA	NA	ECOLI_candidate	ECOLI_candidate
P37623	-1.0993	13.3756	-4.30146	0.00126731	0.00240389	-1.98258	ACPT_ECOLI	acpT	4'-phosphopantetheinyl transferase AcpT	18802.5	12892.5	15926.9	20018.5	15670.6	3290.52	8882.23	8297.06	6843.07	9385.47	1	2.61909	16662.2	7339.67	12000.9	4.07922	0.197484	0.533076	0.497957	0.410694	0.563279	-2.34019	-0.907586	-1.00591	-1.28386	-0.828078	-1.27312	0.620853	16.8635	33.4591	No	FALSE	FALSE	TRUE	Bacteria	NA	NA	NA	ECOLI_candidate	ECOLI_candidate
P37624	-0.855421	13.838	-11.7768	1.48109e-07	6.6588e-07	7.63509	RBBA_ECOLI	rbbA	Ribosome-associated ATPase	20617.1	21387	21078.9	19456.4	21942	11203.9	11770.6	9663.68	9775.19	9348.51	13	6.1766	20896.3	10352.4	15624.3	4.1938	0.536169	0.563288	0.462459	0.467795	0.447377	-0.89924	-0.828056	-1.1126	-1.09605	-1.16044	-1.01928	0.146206	4.48851	10.3043	Yes	FALSE	FALSE	TRUE	Bacteria	NA	NA	NA	ECOLI_candidate	ECOLI_candidate
P37626	-0.848223	15.1244	-15.4479	8.89335e-09	5.63322e-08	10.6157	YHII_ECOLI	yhiI	Uncharacterized protein YhiI	51687.9	46451.8	53989.4	51148.8	52376	24653.1	26304.7	24981.4	26124.5	23438.9	13	7.24924	51130.8	25100.5	38115.7	4.5811	0.482158	0.51446	0.488578	0.510934	0.458411	-1.05242	-0.95887	-1.03334	-0.968792	-1.12529	-1.02774	0.0677753	5.52539	4.66053	Yes	FALSE	FALSE	TRUE	Bacteria	NA	NA	NA	ECOLI_candidate	ECOLI_candidate
P37631	-0.873002	13.5305	-13.3012	4.23607e-08	2.19896e-07	8.96519	YHIN_ECOLI	yhiN	Uncharacterized protein YhiN	16654.6	15796.9	18329.4	17039.7	17038.7	7915.85	7279.08	8769.51	8645.23	8968.26	4	6.65778	16971.9	8315.59	12643.7	4.10188	0.46641	0.428891	0.516708	0.509386	0.528419	-1.10033	-1.22132	-0.952578	-0.973169	-0.920245	-1.03353	0.125256	5.3786	8.44972	Yes	FALSE	FALSE	TRUE	Bacteria	NA	NA	NA	ECOLI_candidate	ECOLI_candidate
P37634	-0.894269	15.9933	-17.9787	1.79172e-09	1.55151e-08	12.2964	RLMJ_ECOLI	rlmJ	Ribosomal RNA large subunit methyltransferase J	98611.9	95924.2	86431.7	101570	93722.6	46439.2	46701.6	44571.9	42225	44797.2	16	7.80924	95252.1	44947	70099.5	4.84572	0.48754	0.490294	0.467936	0.443297	0.470301	-1.03641	-1.02828	-1.09562	-1.17365	-1.08834	-1.08446	0.0582241	6.02626	3.99196	Yes	FALSE	FALSE	TRUE	Bacteria	NA	NA	NA	ECOLI_candidate	ECOLI_candidate
P37636	-0.883949	15.3187	-17.07	3.10422e-09	2.38006e-08	11.7217	MDTE_ECOLI	mdtE	Multidrug resistance protein MdtE	59971.2	62071.9	58645.4	57613.9	57839.2	29599	29520.2	28432.8	26814.3	27343.3	14	7.62341	59228.3	28341.9	43785.1	4.64133	0.499743	0.498413	0.480054	0.452728	0.461659	-1.00074	-1.00459	-1.05873	-1.14328	-1.1151	-1.06449	0.0641386	3.10336	4.43062	Yes	FALSE	FALSE	TRUE	Bacteria	NA	NA	NA	ECOLI_candidate	ECOLI_candidate
P37637	-0.753774	14.9921	-15.7086	7.45945e-09	4.84347e-08	10.8009	MDTF_ECOLI	mdtF	Multidrug resistance protein MdtF	44125.5	41086.4	44039.3	48033	48457.9	23258.8	23337.6	22529.1	25990.1	23285.5	12	7.31484	45148.4	23680.2	34414.3	4.53674	0.515163	0.516909	0.499002	0.57566	0.515755	-0.9569	-0.952017	-1.00288	-0.796712	-0.955243	-0.932751	0.0788754	6.83126	5.63068	Yes	FALSE	FALSE	TRUE	Bacteria	NA	NA	NA	ECOLI_candidate	ECOLI_candidate
P37642	-0.900867	14.3414	-10.6517	9.30831e-07	3.61777e-06	5.86333	YHJD_ECOLI	yhjD	Inner membrane protein YhjD	24751.1	31759	30220.7	30597.6	28700.6	15160.8	13010.8	12467.2	14831.9	NA	1	5.44156	29205.8	13867.7	22388.9	4.35003	0.519103	0.445486	0.426872	0.507842	NA	-0.945908	-1.16655	-1.22812	-0.977549	NA	-1.07953	0.138933	9.31196	9.58253	Yes	FALSE	FALSE	TRUE	Bacteria	NA	NA	NA	ECOLI_candidate	ECOLI_candidate
P37645	-0.748857	13.8213	-7.35753	1.47557e-05	4.80476e-05	2.72628	YHJG_ECOLI	yhjG	AsmA family protein YhjG	20654.1	19390.4	19781.2	18441	21282	9388.16	12823.6	12053.9	10331	8810.81	10	4.31833	19909.7	10681.5	15295.6	4.18457	0.471537	0.644086	0.60543	0.518891	0.442538	-1.08456	-0.634674	-0.723968	-0.946497	-1.17613	-0.913164	0.230753	5.5481	16.0573	Yes	FALSE	FALSE	TRUE	Bacteria	NA	NA	NA	ECOLI_candidate	ECOLI_candidate
P37647	-0.934321	19.6168	-14.4814	1.7496e-08	1.01062e-07	9.90154	KDGK_ECOLI	kdgK	2-dehydro-3-deoxygluconokinase	1.29488e+06	1.18521e+06	1.21136e+06	1.20809e+06	1.13716e+06	593727	507300	527803	532357	532840	13	6.99541	1.20734e+06	538805	873072	5.94105	0.491765	0.42018	0.437162	0.440934	0.441334	-1.02396	-1.25092	-1.19376	-1.18137	-1.18006	-1.16601	0.0845442	4.73886	6.01911	Yes	FALSE	FALSE	TRUE	Bacteria	NA	NA	NA	ECOLI_candidate	ECOLI_candidate
P37648	-0.805296	15.494	-15.6036	8.00421e-09	5.15297e-08	10.7267	YHJJ_ECOLI	yhjJ	Protein YhjJ	62571.6	64503.4	63186.7	68973	66474.4	34319.7	33851.7	34160.5	32390.6	29680.3	18	7.28794	65141.8	32880.6	49011.2	4.6903	0.526846	0.519661	0.524403	0.497232	0.455626	-0.924546	-0.944357	-0.931253	-1.00801	-1.13408	-0.988448	0.0878769	4.00964	5.91577	Yes	FALSE	FALSE	TRUE	Bacteria	NA	NA	NA	ECOLI_candidate	ECOLI_candidate
P37649	-0.451681	12.9508	-6.58431	4.0429e-05	0.000122369	1.65288	PDEK_ECOLI	pdeK	Probable cyclic di-GMP phosphodiesterase PdeK	9817.99	10151.9	8940.43	10953.6	9124.69	6769.77	6871.04	5606.43	6619.85	6362.78	5	3.91233	9797.73	6445.97	8121.85	3.90966	0.690953	0.701289	0.572218	0.675651	0.649414	-0.533341	-0.511918	-0.805364	-0.565649	-0.62279	-0.607813	0.118079	8.30735	7.86274	Yes	FALSE	FALSE	TRUE	Bacteria	FQ_ECOLI	SFQ_ECOLI	NA	ECOLI_candidate	ECOLI_candidate
P37652	-0.539242	13.723	-2.74526	0.0227776	0.0304185	-4.70489	BCSB_ECOLI	bcsB	Cyclic di-GMP-binding protein	17432.6	16663.7	17414.5	15834	15103.7	15074.8	8953.06	NA	7693.63	NA	15	1.51686	16489.7	10573.8	14271.3	4.15446	0.914196	0.542948	NA	0.466571	NA	-0.129425	-0.881114	NA	-1.09983	NA	-0.703457	0.509012	6.15871	37.3422	No	FALSE	FALSE	TRUE	Bacteria	FQ_ECOLI	SFQ_ECOLI	NA	ECOLI_candidate	ECOLI_candidate
P37665	-0.997305	14.9102	-15.5256	8.43733e-09	5.39298e-08	10.6712	YIAD_ECOLI	yiaD	Probable lipoprotein YiaD	42965	45103	48611.2	46524.1	48706.3	22844.3	21935.9	19275.9	19955.8	19026.2	5	7.26817	46381.9	20607.6	33494.8	4.52498	0.492527	0.47294	0.415591	0.430249	0.410207	-1.02173	-1.08027	-1.26676	-1.21676	-1.28557	-1.17422	0.117106	5.24842	8.21594	Yes	FALSE	FALSE	TRUE	Bacteria	NA	NA	NA	ECOLI_candidate	ECOLI_candidate
P37666	-0.870689	17.8245	-16.8853	3.48264e-09	2.59875e-08	11.6012	GHRB_ECOLI	ghrB	Glyoxylate/hydroxypyruvate reductase B	326129	361799	342006	324008	338153	163477	164668	152604	166196	153329	11	7.58524	338419	160055	249237	5.39661	0.483061	0.486581	0.450933	0.491096	0.453075	-1.04972	-1.03925	-1.14901	-1.02592	-1.14218	-1.08122	0.0594214	4.47725	4.09052	Yes	FALSE	FALSE	TRUE	Bacteria	NA	NA	NA	ECOLI_candidate	ECOLI_candidate
P37685	-0.958439	16.9785	-25.3064	4.61471e-11	2.21439e-09	16.0535	ALDB_ECOLI	aldB	Aldehyde dehydrogenase B	194536	185636	195514	194372	196705	83981.7	84622	88170.2	88570.8	87937.1	10	8.65475	193353	86656.3	140005	5.14614	0.434344	0.437656	0.456007	0.458078	0.454801	-1.20309	-1.19213	-1.13287	-1.12633	-1.13669	-1.15822	0.0363522	2.28231	2.50773	Yes	FALSE	FALSE	TRUE	Bacteria	NA	NA	NA	ECOLI_candidate	ECOLI_candidate
P37689	-0.914738	17.8257	-19.5675	7.27709e-10	8.09193e-09	13.2337	GPMI_ECOLI	gpmI	2,3-bisphosphoglycerate-independent phosphoglycerate mutase	343825	345749	344895	322958	362179	167182	153188	151961	158807	157671	16	8.09195	343921	157762	250842	5.3994	0.486106	0.445417	0.441849	0.461754	0.458451	-1.04066	-1.16677	-1.17838	-1.1148	-1.12516	-1.12515	0.0543407	4.05275	3.80862	Yes	FALSE	FALSE	TRUE	Bacteria	NA	NA	NA	ECOLI_candidate	ECOLI_candidate
P37690	-0.468374	14.4437	-4.37968	0.00179823	0.00322619	-2.05929	ENVC_ECOLI	envC	Murein hydrolase activator EnvC	23513.9	29232	25136.4	30650.9	25718.4	18752.4	14591.8	18021.2	NA	NA	8	2.49131	26850.3	17121.8	23202.1	4.36553	0.698406	0.543451	0.671173	NA	NA	-0.517862	-0.879777	-0.575244	NA	NA	-0.657628	0.194514	11.0902	12.9736	Yes	FALSE	FALSE	TRUE	Bacteria	FQ_ECOLI	SFQ_ECOLI	NA	ECOLI_candidate	ECOLI_candidate
P37692	-0.879159	15.6155	-19.6358	7.01187e-10	7.95188e-09	13.2722	WAAF_ECOLI	waaF	Lipopolysaccharide heptosyltransferase 2	68208.6	73970	70617	75629.4	75377.9	35852	36750.5	33271.5	35599.9	32720	9	8.09953	72760.6	34838.8	53799.7	4.73078	0.492739	0.505088	0.457273	0.489275	0.449694	-1.02111	-0.985394	-1.12887	-1.03128	-1.15298	-1.06393	0.0728279	4.44594	5.01413	Yes	FALSE	FALSE	TRUE	Bacteria	NA	NA	NA	ECOLI_candidate	ECOLI_candidate
P37744	-0.874375	17.5961	-19.5123	7.49998e-10	8.21573e-09	13.2024	RMLA1_ECOLI	rfbA	Glucose-1-phosphate thymidylyltransferase 1	285944	292041	280556	290673	294810	149072	132407	131559	135275	134797	19	8.08535	288805	136622	212713	5.32779	0.51617	0.458464	0.455528	0.468395	0.466742	-0.954083	-1.12512	-1.13439	-1.0942	-1.0993	-1.08142	0.0731662	1.94534	5.22151	Yes	FALSE	FALSE	TRUE	Bacteria	NA	NA	NA	ECOLI_candidate	ECOLI_candidate
P37745	-0.813295	17.0016	-12.5506	7.71542e-08	3.73323e-07	8.32865	RMLC_ECOLI	rfbC	dTDP-4-dehydrorhamnose 3,5-epimerase	193605	174512	183043	197065	186418	97540.7	93977.4	100245	89271.7	82676.9	8	6.42791	186929	92742.2	139836	5.14562	0.521806	0.502744	0.536271	0.47757	0.442291	-0.938414	-0.992105	-0.898966	-1.06622	-1.17693	-1.01453	0.110338	4.76125	7.51286	Yes	FALSE	FALSE	TRUE	Bacteria	NA	NA	NA	ECOLI_candidate	ECOLI_candidate
P37747	-0.977013	17.5637	-24.1776	7.54232e-11	2.54723e-09	15.5577	GLF_ECOLI	glf	UDP-galactopyranose mutase	293412	282891	285601	305989	295671	132342	133737	126760	123962	127601	19	8.59393	292713	128881	210797	5.32386	0.452123	0.45689	0.433054	0.423493	0.435927	-1.14521	-1.13008	-1.20738	-1.23959	-1.19784	-1.18402	0.045387	3.11495	3.14929	Yes	FALSE	FALSE	TRUE	Bacteria	NA	NA	NA	ECOLI_candidate	ECOLI_candidate
P37749	-0.902987	16.8293	-16.8738	3.50779e-09	2.60818e-08	11.5936	WBBI_ECOLI	wbbI	Beta-1,6-galactofuranosyltransferase WbbI	178382	167512	171571	170874	166244	84837.2	79255.5	79691.8	80716.7	74221.9	12	7.58366	170917	79744.6	125331	5.09806	0.496366	0.463708	0.466261	0.472257	0.434257	-1.01052	-1.10871	-1.10079	-1.08236	-1.20338	-1.10115	0.0690544	2.76892	4.75953	Yes	FALSE	FALSE	TRUE	Bacteria	NA	NA	NA	ECOLI_candidate	ECOLI_candidate
P37750	-0.971561	16.0485	-11.8085	1.44094e-07	6.51102e-07	7.66434	WBBJ_ECOLI	wbbJ	Putative lipopolysaccharide biosynthesis O-acetyl transferase WbbJ	111913	97548.8	102885	104787	91646.1	42077.7	41874.6	50268.1	50818	43018.7	4	6.18635	101756	45611.4	73683.7	4.86737	0.413516	0.41152	0.494006	0.49941	0.422763	-1.27399	-1.28097	-1.0174	-1.0017	-1.24208	-1.16323	0.141159	7.50923	9.9246	Yes	FALSE	FALSE	TRUE	Bacteria	NA	NA	NA	ECOLI_candidate	ECOLI_candidate
P37751	-0.865038	15.5293	-21.4023	2.7923e-10	4.74402e-09	14.2224	WBBK_ECOLI	wbbK	Putative glycosyltransferase WbbK	68752.8	70586.5	67712.2	65032.4	68628.5	32369.7	33100	32088.4	34093.4	33172.2	19	8.32385	68142.5	32964.7	50553.6	4.70375	0.475029	0.485746	0.470901	0.500326	0.486807	-1.07391	-1.04172	-1.0865	-0.999061	-1.03858	-1.04796	0.0341946	2.97504	2.37769	Yes	FALSE	FALSE	TRUE	Bacteria	NA	NA	NA	ECOLI_candidate	ECOLI_candidate
P37759	-0.860989	17.1568	-18.2474	1.53059e-09	1.38132e-08	12.4607	RMLB1_ECOLI	rfbB	dTDP-glucose 4,6-dehydratase 1	211749	210467	215888	211277	208615	100221	97087.4	106200	97307.1	106113	19	7.85971	211599	101386	156492	5.19449	0.473635	0.458827	0.501895	0.459865	0.50148	-1.07815	-1.12398	-0.994544	-1.12072	-0.995736	-1.06263	0.0642049	1.2661	4.46565	Yes	FALSE	FALSE	TRUE	Bacteria	NA	NA	NA	ECOLI_candidate	ECOLI_candidate
P37760	-0.734623	13.6496	-5.91277	0.000151801	0.000400018	0.398687	RMLD_ECOLI	rfbD	dTDP-4-dehydrorhamnose reductase	15010.7	12955.5	18887.1	21102.9	18665	9035.07	8498.6	9776.43	9315.13	NA	2	3.39792	17324.2	9156.31	13694	4.13653	0.521528	0.490561	0.564321	0.537693	NA	-0.939184	-1.02749	-0.825412	-0.895144	NA	-0.921809	0.0846063	18.9163	5.83744	Yes	FALSE	FALSE	TRUE	Bacteria	NA	NA	NA	ECOLI_candidate	ECOLI_candidate
P37765	-0.965003	16.2211	-20.6934	4.00409e-10	5.73337e-09	13.8514	RLUB_ECOLI	rluB	Ribosomal large subunit pseudouridine synthase B	116851	112246	113836	116344	112122	49523.4	47780	52294.9	55263.2	51917.7	14	8.24159	114280	51355.9	82817.8	4.91812	0.433352	0.418097	0.457604	0.483578	0.454303	-1.20639	-1.25809	-1.12783	-1.04818	-1.13827	-1.15575	0.0801475	1.94967	5.5597	Yes	FALSE	FALSE	TRUE	Bacteria	NA	NA	NA	ECOLI_candidate	ECOLI_candidate
P37769	-0.863958	19.6615	-18.9898	1.00152e-09	9.98567e-09	12.9022	KDUD_ECOLI	kduD	2-dehydro-3-deoxy-D-gluconate 5-dehydrogenase	1.19608e+06	1.19195e+06	1.23258e+06	1.23248e+06	1.21977e+06	562211	576656	597919	556438	550635	19	8.00062	1.21457e+06	568772	891672	5.95021	0.462888	0.474781	0.492288	0.458135	0.453357	-1.11126	-1.07466	-1.02243	-1.12616	-1.14128	-1.09516	0.0475856	1.60784	3.33111	Yes	FALSE	FALSE	TRUE	Bacteria	NA	NA	NA	ECOLI_candidate	ECOLI_candidate
P37773	-0.947292	15.8908	-13.0858	5.01543e-08	2.54314e-07	8.78602	MPL_ECOLI	mpl	UDP-N-acetylmuramate--L-alanyl-gamma-D-glutamyl-meso-2,6-diaminoheptandioate ligase	85800.2	84913	97019.1	96208.6	87783.4	41461.3	45692.5	40134.4	42678.1	36130.8	11	6.59463	90344.9	41219.4	65782.2	4.81811	0.458923	0.505756	0.444235	0.472391	0.399921	-1.12368	-0.983485	-1.1706	-1.08195	-1.32221	-1.13638	0.124706	6.44579	8.51414	Yes	FALSE	FALSE	TRUE	Bacteria	NA	NA	NA	ECOLI_candidate	ECOLI_candidate
P37774	-0.75874	14.1607	-7.75122	9.07997e-06	3.04119e-05	3.24411	TCYN_ECOLI	tcyN	L-cystine transport system ATP-binding protein TcyN	22143.6	23834.7	23558.9	27355.2	30393.9	12064.3	11197.1	13560.4	16203.2	14096.4	2	4.51696	25457.2	13424.3	19440.8	4.28871	0.473903	0.439841	0.532675	0.636485	0.553729	-1.07734	-1.18495	-0.908673	-0.651801	-0.852748	-0.935101	0.206393	13.2031	14.4264	Yes	FALSE	FALSE	TRUE	Bacteria	NA	NA	NA	ECOLI_candidate	ECOLI_candidate
P37802	0.257218	19.4197	7.22873	1.73644e-05	5.58945e-05	2.55276	TAGL2_HUMAN	TAGLN2	Transgelin-2	667358	698268	693890	691757	720109	720588	704533	690589	718468	707116	17	4.25263	694276	708259	701268	5.84588	1.0379	1.01477	0.994688	1.03484	1.01849	0.0536638	0.0211563	-0.00768398	0.0494136	0.0264367	0.0285973	0.0246881	2.70842	1.70552	Yes	TRUE	FALSE	FALSE	Human	NA	NA	NA	NA	NA
P37837	0.150487	18.8803	3.34124	0.00662274	0.010032	-3.68886	TALDO_HUMAN	TALDO1	Transaldolase	505421	477796	501682	498037	490347	461045	493560	470995	470264	458478	14	1.99861	494657	470869	482763	5.68373	0.932051	0.997784	0.952166	0.950689	0.926862	-0.101519	-0.00320069	-0.0707143	-0.0729553	-0.109574	-0.0715926	0.0418875	2.2134	2.93759	Yes	TRUE	FALSE	FALSE	Human	NA	NA	NA	NA	NA
P37838	0.81953	14.7171	8.74739	2.8663e-06	1.02829e-05	4.4748	NOP4_YEAST	NOP4	Nucleolar protein 4	21850.5	19135.3	18761.6	28359.9	20640.3	35741.8	33562.1	33689.1	33170.4	32176.1	14	4.98788	21749.5	33667.9	27708.7	4.44262	1.64333	1.54312	1.54896	1.52511	1.47939	0.716625	0.625849	0.631298	0.608912	0.565006	0.629538	0.0552056	17.9107	3.86847	Yes	FALSE	TRUE	FALSE	Yeast	NA	NA	NA	YEAST_candidate	YEAST_candidate
P37840	0.105968	14.5016	1.11097	0.290393	0.318	-7.24233	SYUA_HUMAN	SNCA	Alpha-synuclein	24028.8	17810.9	24545.8	26623.7	26859.1	22611	22779.8	23082.1	23814.1	21207.1	5	0.497573	23973.6	22698.8	23336.2	4.36803	0.943159	0.950201	0.962812	0.993347	0.8846	-0.0844269	-0.0736956	-0.0546736	-0.00963083	-0.176903	-0.079866	0.0613245	15.2777	4.19706	Yes	TRUE	FALSE	FALSE	Human	NA	NA	NA	HUMAN_candidate	HUMAN_candidate
P37898	1.0012	15.0087	23.5759	9.89066e-11	2.88818e-09	15.2829	AAP1_YEAST	AAP1	Alanine/arginine aminopeptidase	23317.3	25768.5	25115.3	23741.8	25782.2	43505.1	44214.5	44586.9	43365.4	43311.4	25	8.53938	24745	43796.7	34270.8	4.53492	1.75814	1.7868	1.80185	1.75249	1.75031	0.814047	0.837382	0.849481	0.809406	0.807607	0.823584	0.0187634	4.65406	1.30444	Yes	FALSE	TRUE	FALSE	Yeast	NA	NA	NA	YEAST_candidate	YEAST_candidate
P37902	-0.968687	16.5902	-16.5208	4.38571e-09	3.13306e-08	11.3593	GLTI_ECOLI	gltI	Glutamate/aspartate import solute-binding protein	150203	154719	148160	149280	138021	70840.9	61784.9	64806.3	69208.9	64071.6	11	7.50403	148076	66142.5	107109	5.02983	0.478408	0.41725	0.437655	0.467386	0.432693	-1.06369	-1.26102	-1.19214	-1.09731	-1.20858	-1.16455	0.0817003	4.15221	5.68419	Yes	FALSE	FALSE	TRUE	Bacteria	NA	NA	NA	ECOLI_candidate	ECOLI_candidate
P37903	-0.930711	17.8216	-13.5127	3.59685e-08	1.89514e-07	9.13864	USPF_ECOLI	uspF	Universal stress protein F	362367	300624	344942	363537	355878	136945	150306	165543	171367	160101	5	6.72236	345470	156852	251161	5.39995	0.396402	0.435077	0.479182	0.496041	0.463431	-1.33496	-1.20066	-1.06135	-1.01147	-1.10957	-1.1436	0.127726	7.56435	8.64757	Yes	FALSE	FALSE	TRUE	Bacteria	NA	NA	NA	ECOLI_candidate	ECOLI_candidate
P37908	-0.617435	13.1765	-5.74227	0.000191128	0.000489235	0.152721	YFJD_ECOLI	yfjD	UPF0053 inner membrane protein YfjD	11249.5	10688.9	12406.9	12948	11996.7	5604.22	8307.51	NA	6492.81	7711.23	7	3.31048	11858	7028.94	9711.75	3.9873	0.472611	0.700583	NA	0.547547	0.650298	-1.08128	-0.513372	NA	-0.868945	-0.620828	-0.771105	0.254812	7.59644	17.2639	Yes	FALSE	FALSE	TRUE	Bacteria	FQ_ECOLI	SFQ_ECOLI	NA	ECOLI_candidate	ECOLI_candidate
P38009	0.99942	16.6522	25.5	4.25081e-11	2.1748e-09	16.1361	PUR92_YEAST	ADE17	Bifunctional purine biosynthesis protein ADE17	77556	78749.1	78848	77795.1	76116.3	134873	136459	135828	136673	135327	38	8.66258	77812.9	135832	106822	5.02866	1.7333	1.75368	1.74557	1.75643	1.73913	0.793523	0.810383	0.803701	0.812643	0.798368	0.803724	0.00801008	1.42131	0.555056	Yes	FALSE	TRUE	FALSE	Yeast	NA	NA	NA	YEAST_candidate	YEAST_candidate
P38011	1.04447	20.2004	23.3138	1.11536e-10	3.02252e-09	15.1607	GBLP_YEAST	ASC1	Small ribosomal subunit protein RACK1	891032	905938	925410	929772	893796	1.53344e+06	1.55464e+06	1.67251e+06	1.59632e+06	1.59986e+06	19	8.51963	909189	1.59136e+06	1.25027e+06	6.097	1.68661	1.70991	1.83956	1.75577	1.75966	0.754123	0.773924	0.87936	0.812101	0.815296	0.806961	0.0480125	1.95514	3.35247	Yes	FALSE	TRUE	FALSE	Yeast	NA	NA	NA	YEAST_candidate	YEAST_candidate
P38013	1.00834	20.2418	16.2587	5.1916e-09	3.61565e-08	11.1821	AHP1_YEAST	AHP1	Peroxiredoxin AHP1	905683	926557	1.03557e+06	958243	917056	1.72235e+06	1.51589e+06	1.61886e+06	1.6378e+06	1.59419e+06	9	7.44181	948623	1.61782e+06	1.28322e+06	6.1083	1.81563	1.59799	1.70654	1.72651	1.68053	0.860473	0.676262	0.771074	0.787856	0.748915	0.768916	0.0665786	5.52308	4.6126	Yes	FALSE	TRUE	FALSE	Yeast	NA	NA	NA	YEAST_candidate	YEAST_candidate
P38038	-0.856514	13.1631	-11.3472	2.16198e-07	9.32374e-07	7.23232	CYSJ_ECOLI	cysJ	Sulfite reductase [NADPH] flavoprotein alpha-component	11494.9	12822	13844	13633	13590.6	5806.88	6690.46	7379.3	5903.3	6713.12	6	6.03041	13076.9	6498.61	9787.76	3.99068	0.444057	0.511625	0.564301	0.451429	0.513357	-1.17118	-0.966843	-0.825464	-1.14743	-0.961966	-1.01458	0.144036	7.38378	10.0061	Yes	FALSE	FALSE	TRUE	Bacteria	NA	NA	NA	ECOLI_candidate	ECOLI_candidate
P38051	-0.696738	13.0934	-7.20289	3.00318e-05	9.34291e-05	2.13399	MENF_ECOLI	menF	Isochorismate synthase MenF	10951.3	11395.5	11686.1	11539.6	11651.4	6753.3	7554.15	NA	5179.71	6207.52	9	4.02952	11444.8	6423.67	9213.16	3.96441	0.590078	0.660053	NA	0.452584	0.54239	-0.761022	-0.599345	NA	-1.14374	-0.882597	-0.846677	0.229527	2.6062	15.5175	Yes	FALSE	FALSE	TRUE	Bacteria	NA	NA	NA	ECOLI_candidate	ECOLI_candidate
P38061	0.983326	19.9797	22.7628	1.442e-10	3.48202e-09	14.899	RL32_YEAST	RPL32	Large ribosomal subunit protein eL32	814086	781138	745555	836377	807415	1.38982e+06	1.38286e+06	1.30371e+06	1.3329e+06	1.28302e+06	12	8.45817	796914	1.33846e+06	1.06769e+06	6.02844	1.74401	1.73527	1.63594	1.67258	1.60998	0.802404	0.795163	0.710122	0.742074	0.687045	0.747362	0.0509107	4.36906	3.52863	Yes	FALSE	TRUE	FALSE	Yeast	NA	NA	NA	YEAST_candidate	YEAST_candidate
P38063	0.746079	14.7021	11.1626	2.55332e-07	1.08732e-06	7.05508	KPR4_YEAST	PRS4	Ribose-phosphate pyrophosphokinase 4	23229.9	23483.2	18539.2	20097.8	24356.1	31744.4	32254.6	31235	34707.6	32515.7	10	5.96364	21941.2	32491.4	27216.3	4.43483	1.44679	1.47005	1.42357	1.58184	1.48194	0.532856	0.555862	0.509518	0.661605	0.567491	0.565466	0.058165	11.3581	4.10178	Yes	FALSE	TRUE	FALSE	Yeast	NA	NA	NA	YEAST_candidate	YEAST_candidate
P38066	0.857335	13.0368	12.8457	6.07236e-08	3.01381e-07	8.58303	RIB1_YEAST	RIB1	GTP cyclohydrolase-2	6381.18	7270.16	6422.85	6122.86	6726.01	11070.6	10040.3	9452.54	11340.5	11826	4	6.52088	6584.61	10746	8665.3	3.93778	1.68128	1.52482	1.43555	1.72228	1.79601	0.749561	0.608635	0.521604	0.784317	0.844794	0.701782	0.132936	6.66643	9.0657	Yes	FALSE	TRUE	FALSE	Yeast	NA	NA	NA	YEAST_candidate	YEAST_candidate
P38069	0.60892	13.7031	6.48131	4.65038e-05	0.000138876	1.504	MNN2_YEAST	MNN2	Alpha-1,2-mannosyltransferase MNN2	11407.6	13530.7	12156.1	10804.9	9513.37	14845.9	16294	16109.5	14547.1	16087.3	11	3.85737	11482.5	15576.8	13529.6	4.13129	1.29291	1.41902	1.40295	1.26689	1.40103	0.370625	0.504896	0.488468	0.341295	0.486486	0.438354	0.0762622	13.0569	5.22841	Yes	FALSE	TRUE	FALSE	Yeast	NA	NA	NA	YEAST_candidate	YEAST_candidate
P38071	0.877149	14.3835	12.2938	9.54147e-08	4.49303e-07	8.10286	ETR1_YEAST	ETR1	Enoyl-[acyl-carrier-protein] reductase, mitochondrial	17040.3	14163.4	18004	18532.9	16099.8	25628.5	26568.9	27272.6	28228	28796.4	9	6.34746	16768.1	27298.9	22033.5	4.34308	1.52841	1.5845	1.62646	1.68344	1.71734	0.612034	0.664024	0.701735	0.75141	0.780175	0.701876	0.067247	10.3067	4.64425	Yes	FALSE	TRUE	FALSE	Yeast	NA	NA	NA	YEAST_candidate	YEAST_candidate
P38074	1.24038	14.4979	3.2493	0.01009	0.0146458	-3.87101	HMT1_YEAST	HMT1	Protein arginine N-methyltransferase 1	23219.5	NA	NA	6146.6	21305.5	26447.6	30381.1	34875.5	31692.7	27611	6	1.83429	16890.6	30201.6	25209.9	4.40157	1.56582	1.7987	2.0648	1.87636	1.6347	0.64692	0.846956	1.046	0.907933	0.709024	0.831367	0.159029	55.3778	11.094	No	FALSE	TRUE	FALSE	Yeast	NA	NA	NA	YEAST_candidate	YEAST_candidate
P38075	0.918548	16.0027	19.3996	7.9776e-10	8.55786e-09	13.1384	PDX3_YEAST	PDX3	Pyridoxamine 5'-phosphate oxidase	50977.2	50446.8	52224.1	51874.7	48955.4	88958.5	84630.5	79704	85832.5	83306.6	10	8.06763	50895.6	84486.4	67691	4.83053	1.74786	1.66282	1.56603	1.68644	1.63681	0.80559	0.733635	0.64711	0.753982	0.710888	0.730241	0.0581761	2.54211	4.01802	Yes	FALSE	TRUE	FALSE	Yeast	NA	NA	NA	YEAST_candidate	YEAST_candidate
P38077	0.946706	16.1775	16.786	3.7067e-09	2.72111e-08	11.5358	ATPG_YEAST	ATP3	ATP synthase subunit gamma, mitochondrial	55407.8	56652.7	60214.9	55264.9	57193.6	102676	94334.3	92763.7	89134.6	102729	15	7.56525	56946.8	96327.5	76637.1	4.88444	1.80302	1.65653	1.62896	1.56523	1.80394	0.850415	0.728168	0.703947	0.646372	0.851155	0.756011	0.0914756	3.51481	6.35068	Yes	FALSE	TRUE	FALSE	Yeast	NA	NA	NA	YEAST_candidate	YEAST_candidate
P38079	1.15961	12.0775	4.9409	0.00115704	0.00222171	-1.43856	YRO2_YEAST	YRO2	Protein YRO2	NA	2160.14	NA	2930.42	3864.05	7856.56	6423.81	NA	4891.97	4616.5	1	2.65331	2984.87	5947.21	4677.64	3.67003	2.63213	2.15212	NA	1.63892	1.54663	1.39623	1.10576	NA	0.712748	0.629131	0.960968	0.356906	28.586	25.2351	No	FALSE	TRUE	FALSE	Yeast	NA	NA	NA	YEAST_candidate	YEAST_candidate
P38081	1.04377	14.2049	9.60058	2.40471e-06	8.68079e-06	4.84533	YBQ6_YEAST	YBR056W	Uncharacterized glycosyl hydrolase YBR056W	12991.6	16279.2	NA	13358.8	11650.7	27303.2	25377.1	24813	24400.4	21206.2	4	5.06144	13570.1	24620	19708.9	4.29466	2.01202	1.87008	1.82851	1.7981	1.56272	1.00864	0.9031	0.870667	0.846476	0.644056	0.854589	0.13298	14.3667	8.97099	Yes	FALSE	TRUE	FALSE	Yeast	NA	NA	NA	YEAST_candidate	YEAST_candidate
P38088	1.01311	18.2876	27.9623	1.57194e-11	2.03843e-09	17.1282	SYG_YEAST	GRS1	Glycine--tRNA ligase 1, mitochondrial	238587	245089	238814	242563	246007	426759	420530	424641	420841	413166	45	8.6907	242212	421187	331700	5.52074	1.76193	1.73621	1.75318	1.73749	1.7058	0.817153	0.79594	0.809973	0.797005	0.770451	0.798104	0.0178488	1.42249	1.23295	Yes	FALSE	TRUE	FALSE	Yeast	NA	NA	NA	YEAST_candidate	YEAST_candidate
P38109	1.06162	11.9844	8.60603	1.27887e-05	4.19623e-05	3.26551	ATG42_YEAST	ATG42	Vacuolar serine-type carboxypeptidase ATG42	2413.55	2810.12	2704.75	NA	NA	4885.91	4165.25	5845.2	6052.2	4688.13	2	4.37714	2642.8	5127.34	4195.64	3.6228	1.84876	1.57607	2.21174	2.29007	1.77392	0.886558	0.656334	1.14518	1.19539	0.826942	0.942081	0.225503	7.77266	15.5645	Yes	FALSE	TRUE	FALSE	Yeast	NA	NA	NA	YEAST_candidate	YEAST_candidate
P38112	0.937631	14.0703	11.4996	1.88781e-07	8.2352e-07	7.37676	MAK5_YEAST	MAK5	ATP-dependent RNA helicase MAK5	13208.1	14647.5	10758.4	14186.5	13272.1	22086	19756.8	22266.5	25740.6	22766.5	8	6.08433	13214.5	22523.3	17868.9	4.2521	1.67134	1.49508	1.685	1.94791	1.72284	0.741006	0.580227	0.752748	0.961924	0.78479	0.764139	0.136046	11.3726	9.50198	Yes	FALSE	TRUE	FALSE	Yeast	NA	NA	NA	YEAST_candidate	YEAST_candidate
P38115	1.00243	18.6841	27.4181	1.94381e-11	2.03843e-09	16.9177	ARA1_YEAST	ARA1	D-arabinose dehydrogenase [NAD(P)+] heavy chain	306000	332215	312434	323016	329695	554197	548394	558081	538331	558523	13	8.6907	320672	551505	436089	5.63957	1.72824	1.71014	1.74035	1.67876	1.74173	0.7893	0.774114	0.799376	0.747395	0.800519	0.782141	0.0221232	3.49797	1.52509	Yes	FALSE	TRUE	FALSE	Yeast	NA	NA	NA	YEAST_candidate	YEAST_candidate
P38116	1.11439	13.3736	8.1739	1.93375e-05	6.19214e-05	2.81843	ARL1_YEAST	ARL1	ADP-ribosylation factor-like protein 1	7584.51	NA	7651.08	NA	5577.28	12706.2	13217.4	13946.9	11714	15789.6	3	4.20816	6937.62	13474.8	11023.4	4.04231	1.83149	1.90518	2.01032	1.68847	2.27594	0.873015	0.92993	1.00743	0.755718	1.18646	0.950511	0.160691	16.988	11.3394	Yes	FALSE	TRUE	FALSE	Yeast	NA	NA	NA	YEAST_candidate	YEAST_candidate
P38117	0.1841	19.2475	3.58682	0.00430078	0.00685129	-3.24739	ETFB_HUMAN	ETFB	Electron transfer flavoprotein subunit beta	627296	640205	656458	616681	617197	626825	632470	601747	621114	585530	15	2.16423	631567	613537	622552	5.79418	0.992491	1.00143	0.952783	0.983449	0.927107	-0.0108735	0.00206001	-0.0697798	-0.0240784	-0.109193	-0.0423729	0.0461444	2.6736	3.17288	Yes	TRUE	FALSE	FALSE	Human	NA	NA	NA	NA	NA
P38120	0.991392	13.2599	7.13159	1.96587e-05	6.27892e-05	2.42051	RT09_YEAST	MRPS9	Small ribosomal subunit protein uS9m	7119.32	7095.49	5366.52	7563.51	10338.3	10227.4	13527.1	13592.7	14437.5	14103.7	1	4.20212	7496.63	13177.7	10337.2	4.0144	1.36427	1.80442	1.81317	1.92587	1.88134	0.448129	0.851536	0.858514	0.945509	0.911763	0.80309	0.202181	23.974	12.8352	No	FALSE	TRUE	FALSE	Yeast	NA	NA	NA	YEAST_candidate	YEAST_candidate
P38121	0.976224	12.841	9.89942	1.82047e-06	6.6746e-06	5.14404	DPOA2_YEAST	POL12	DNA polymerase alpha subunit B	NA	5060	5079.26	5972.23	5210.02	9788.23	10452.1	8879.93	7602.32	10577.5	7	5.17557	5330.38	9460	7624.61	3.88222	1.83631	1.96085	1.66591	1.42623	1.98437	0.876811	0.971479	0.736311	0.512203	0.988684	0.817097	0.197692	8.12436	13.084	Yes	FALSE	TRUE	FALSE	Yeast	NA	NA	NA	YEAST_candidate	YEAST_candidate
P38124	0.777734	12.3851	10.2172	3.1361e-06	1.12059e-05	4.78304	FLR1_YEAST	FLR1	Fluconazole resistance protein 1	3979.71	NA	NA	3920.48	4279.96	6178.76	5411.74	6681.1	6100.56	6827.59	1	4.95055	4060.05	6239.95	5422.49	3.7342	1.52184	1.33292	1.64557	1.50258	1.68165	0.60582	0.414594	0.718587	0.587443	0.749878	0.615265	0.13222	4.74724	8.95522	Yes	FALSE	TRUE	FALSE	Yeast	NA	NA	NA	YEAST_candidate	YEAST_candidate
P38127	0.656357	13.2457	6.27353	0.000149379	0.000394692	0.608759	RIM2_YEAST	RIM2	Mitochondrial carrier protein RIM2	7208.42	8255.22	7279.82	NA	NA	11080.8	12128.1	9345.87	9692.87	12673	3	3.40374	7581.15	10984.1	9708.01	3.98713	1.46162	1.59977	1.23278	1.27855	1.67165	0.547569	0.677865	0.301911	0.354507	0.741269	0.524624	0.193317	7.71451	13.2881	Yes	FALSE	TRUE	FALSE	Yeast	NA	NA	NA	YEAST_candidate	YEAST_candidate
P38130	1.08453	14.9549	18.954	1.0218e-09	1.01325e-08	12.8814	KTR3_YEAST	KTR3	Probable mannosyltransferase KTR3	20030.1	22966.4	23880.4	24073.2	25049.9	45552.4	40677.2	41622.6	43892.2	45640.3	7	7.99428	23200	43477	33338.5	4.52295	1.96346	1.75333	1.79408	1.89191	1.96726	0.973401	0.810097	0.843244	0.919842	0.976184	0.904554	0.0754745	8.27719	5.19897	Yes	FALSE	TRUE	FALSE	Yeast	NA	NA	NA	YEAST_candidate	YEAST_candidate
P38131	1.05154	14.529	8.97468	4.41138e-06	1.5454e-05	4.19382	KTR4_YEAST	KTR4	Probable mannosyltransferase KTR4	21113.7	13125.8	16709.1	NA	16432.8	32405.9	31292	29868.4	31780.2	28573.4	8	4.81096	16845.4	30784	24589	4.39074	1.92373	1.8576	1.77309	1.88658	1.69622	0.943903	0.89344	0.82627	0.915775	0.76232	0.868341	0.0734848	19.4615	5.03402	Yes	FALSE	TRUE	FALSE	Yeast	NA	NA	NA	YEAST_candidate	YEAST_candidate
P38132	0.982921	12.6906	6.85834	7.62772e-05	0.000217489	1.33453	MCM7_YEAST	MCM7	DNA replication licensing factor MCM7	NA	4656.93	3787.24	5200.76	NA	8876.99	8686.91	5919.33	8553.97	8903.86	6	3.66256	4548.31	8188.21	6823.25	3.83399	1.95171	1.90992	1.30144	1.88069	1.95762	0.964738	0.933512	0.380104	0.911262	0.969099	0.831743	0.253581	15.676	15.5883	Yes	FALSE	TRUE	FALSE	Yeast	NA	NA	NA	YEAST_candidate	YEAST_candidate
P38137	0.73079	16.8163	12.9095	5.76977e-08	2.88108e-07	8.6373	FAT2_YEAST	PCS60	Oxalate--CoA ligase	91438.8	88832.3	89236.5	101683	109611	129698	133057	152009	139248	140239	12	6.54045	96160.3	138850	117505	5.07006	1.34877	1.3837	1.58078	1.44808	1.45839	0.431639	0.468531	0.66064	0.534138	0.544379	0.527866	0.0876374	9.52195	6.15933	Yes	FALSE	TRUE	FALSE	Yeast	NA	NA	NA	YEAST_candidate	YEAST_candidate
P38143	0.987915	16.7492	25.0981	5.04436e-11	2.26416e-09	15.9639	GPX2_YEAST	GPX2	Glutathione peroxidase-like peroxiredoxin 2	84689.3	78375.2	82114.2	85523.3	87545.3	148620	146827	143390	143536	140934	11	8.64509	83649.5	144662	114155	5.0575	1.7767	1.75526	1.71418	1.71592	1.68482	0.829202	0.811687	0.77752	0.778982	0.752595	0.789997	0.0303455	4.22425	2.10623	Yes	FALSE	TRUE	FALSE	Yeast	NA	NA	NA	YEAST_candidate	YEAST_candidate
P38144	0.867695	13.9337	7.40114	1.39706e-05	4.56727e-05	2.78456	ISW1_YEAST	ISW1	ISWI chromatin-remodeling complex ATPase ISW1	13883.2	12131.1	11143	9368.66	15638.6	17771.7	20234.2	18777.2	21139.9	22096.1	15	4.34034	12432.9	20003.8	16218.4	4.21001	1.42941	1.62747	1.51028	1.70032	1.77722	0.515415	0.70263	0.594818	0.765803	0.829623	0.681658	0.127075	19.5055	8.73338	Yes	FALSE	TRUE	FALSE	Yeast	NA	NA	NA	YEAST_candidate	YEAST_candidate
P38145	0.797948	13.7239	12.6833	6.92369e-08	3.40201e-07	8.44368	RISA_YEAST	RIB5	Riboflavin synthase	10499	11921.2	10975.5	11068	9816.05	16515	15643.1	17787.8	17465.3	16902.4	6	6.46826	10855.9	16862.7	13859.3	4.14174	1.52129	1.44097	1.63853	1.60882	1.55698	0.605292	0.527041	0.712404	0.686007	0.638746	0.633898	0.0726962	7.13943	4.98713	Yes	FALSE	TRUE	FALSE	Yeast	NA	NA	NA	YEAST_candidate	YEAST_candidate
P38149	0.254702	15.6981	2.93034	0.0151161	0.021059	-4.42201	DUG2_YEAST	DUG2	Probable di- and tripeptidase DUG2	58098.5	49326	45343.2	51291.6	NA	60233.7	53852.1	55409	53705.1	47220.1	6	1.67656	51014.8	54084	52719.9	4.72197	1.18071	1.05562	1.08614	1.05274	0.925616	0.239655	0.0780872	0.119204	0.0741431	-0.111515	0.0799148	0.126236	10.4509	8.61734	Yes	FALSE	TRUE	FALSE	Yeast	FQ_YEAST	SFQ_YEAST	NA	YEAST_candidate	YEAST_candidate
P38153	0.709347	13.9952	5.9274	0.000148857	0.000393843	0.419605	AP3M_YEAST	APM3	AP-3 complex subunit mu	10557.7	16273.9	12913.4	NA	13167.9	16668.1	18278.7	20491.5	18322.2	22644	6	3.40468	13228.2	19280.9	16590.8	4.21987	1.26004	1.38179	1.54908	1.38508	1.71179	0.33347	0.466544	0.63141	0.469972	0.775509	0.535381	0.170784	17.7346	12.0317	Yes	FALSE	TRUE	FALSE	Yeast	NA	NA	NA	YEAST_candidate	YEAST_candidate
P38159	0.27026	19.9171	7.51525	1.21213e-05	3.99453e-05	2.93597	RBMX_HUMAN	RBMX	RNA-binding motif protein, X chromosome	985931	950950	888271	997653	1.07405e+06	961366	1.017e+06	988286	1.01307e+06	1.03309e+06	22	4.39853	979371	1.00256e+06	990967	5.99606	0.981616	1.03843	1.0091	1.03441	1.05485	-0.0267697	0.0543986	0.0130729	0.0488058	0.0770342	0.0333083	0.0406687	6.93429	2.79982	Yes	TRUE	FALSE	FALSE	Human	NA	NA	NA	NA	NA
P38166	0.908448	15.0963	9.21382	1.72854e-06	6.36841e-06	5.01476	SFT2_YEAST	SFT2	Protein transport protein SFT2	26059.7	24780.8	24286.4	36214.5	25965.3	39266.3	43324.6	45990.5	48594	48853.4	2	5.19597	27461.3	45205.7	36333.5	4.56031	1.42988	1.57766	1.67474	1.76954	1.77899	0.51589	0.657784	0.743935	0.823376	0.831056	0.714408	0.131309	18.0324	8.86342	Yes	FALSE	TRUE	FALSE	Yeast	NA	NA	NA	YEAST_candidate	YEAST_candidate
P38174	0.905939	14.7169	19.2855	8.49532e-10	8.94737e-09	13.0732	MAP2_YEAST	MAP2	Methionine aminopeptidase 2	20248.9	21863.7	20269.8	20629.7	21299.5	34802.6	31920.4	37052.7	35276.5	34443.1	15	8.0483	20862.3	34699.1	27780.7	4.44374	1.6682	1.53005	1.77606	1.69092	1.65097	0.738294	0.613577	0.828679	0.757805	0.723314	0.732334	0.0777032	3.36849	5.32774	Yes	FALSE	TRUE	FALSE	Yeast	NA	NA	NA	YEAST_candidate	YEAST_candidate
P38181	0.400015	16.0727	2.49101	0.0320554	0.0416276	-5.17276	NU170_YEAST	NUP170	Nucleoporin NUP170	54709.4	47848.3	59660.5	NA	99068.2	71578.9	71237.1	73530	68644.2	80454.8	9	1.38062	65321.6	73089	69636.8	4.84284	1.09579	1.09056	1.12566	1.05087	1.23167	0.131973	0.125068	0.170773	0.0715775	0.300618	0.160002	0.0861884	35.2306	6.11553	No	FALSE	TRUE	FALSE	Yeast	FQ_YEAST	SFQ_YEAST	NA	YEAST_candidate	YEAST_candidate
P38197	0.961122	15.135	17.9039	1.8727e-09	1.61252e-08	12.2503	PLPHP_YEAST	YBL036C	Pyridoxal phosphate homeostasis protein	28754.2	29306.4	26759.3	26507.5	25722.2	45749.4	47963.5	47960.4	45662.4	48334.9	13	7.79249	27409.9	47134.1	37272	4.57138	1.66908	1.74986	1.74974	1.66591	1.76341	0.739053	0.80724	0.807144	0.73631	0.818366	0.781623	0.0403826	5.6194	2.78564	Yes	FALSE	TRUE	FALSE	Yeast	NA	NA	NA	YEAST_candidate	YEAST_candidate
P38199	0.970547	15.1613	18.9965	9.97775e-10	9.96458e-09	12.9061	HEK2_YEAST	HEK2	Heterogeneous nuclear rnp K-like protein 2	28336.6	30213.2	26932.1	26099.8	27551.9	46163.6	46175.8	49582	48853.4	50063	9	8.00154	27826.7	48167.6	37997.2	4.57975	1.65897	1.65941	1.78181	1.75563	1.7991	0.730285	0.730667	0.833345	0.811989	0.847274	0.790712	0.0564056	5.62878	3.89045	Yes	FALSE	TRUE	FALSE	Yeast	NA	NA	NA	YEAST_candidate	YEAST_candidate
P38203	0.942802	14.1845	17.2745	2.73659e-09	2.15877e-08	11.8537	LSM2_YEAST	LSM2	U6 snRNA-associated Sm-like protein LSm2	15239.9	15162	13137.9	14177.9	13426	22973.9	24788.9	25035.7	24100	24778.6	4	7.66579	14228.7	24335.4	19282.1	4.28515	1.61461	1.74217	1.75952	1.69375	1.74145	0.691187	0.800888	0.81518	0.760225	0.800286	0.773553	0.0503897	6.78708	3.43908	Yes	FALSE	TRUE	FALSE	Yeast	NA	NA	NA	YEAST_candidate	YEAST_candidate
P38205	1.0117	16.1915	26.5293	2.7742e-11	2.09422e-09	16.5635	NCL1_YEAST	NCL1	Multisite-specific tRNA:(cytosine-C(5))-methyltransferase	57827.5	55841.8	52591.8	54400.8	60649.4	95400.9	98418	97683.4	102532	102682	24	8.67898	56262.2	99343.1	77802.7	4.89099	1.69565	1.74927	1.73622	1.82239	1.82506	0.761836	0.806755	0.795946	0.865828	0.867942	0.819662	0.0461928	5.53642	3.2016	Yes	FALSE	TRUE	FALSE	Yeast	NA	NA	NA	YEAST_candidate	YEAST_candidate
P38217	1.03374	14.2337	11.14	2.60606e-07	1.10594e-06	7.03329	IMB2_YEAST	KAP104	Importin subunit beta-2	13128.9	14561.4	15943.7	16450.6	11664.9	26580.3	24619.6	25753.9	25796.5	27130.4	12	5.95627	14349.9	25976.1	20163	4.30456	1.8523	1.71566	1.79471	1.79768	1.89063	0.889316	0.778767	0.843753	0.846136	0.918869	0.855368	0.0530866	13.8051	3.66182	Yes	FALSE	TRUE	FALSE	Yeast	NA	NA	NA	YEAST_candidate	YEAST_candidate
P38219	0.995256	18.6942	24.8009	5.73498e-11	2.37654e-09	15.8346	OLA1_YEAST	OLA1	Obg-like ATPase 1	333043	328463	307405	328480	321174	571001	538416	540147	569768	551314	24	8.62405	323713	554129	438921	5.64239	1.76391	1.66325	1.6686	1.7601	1.7031	0.818777	0.734007	0.738637	0.815659	0.76816	0.775048	0.0406787	3.10739	2.82401	Yes	FALSE	TRUE	FALSE	Yeast	NA	NA	NA	YEAST_candidate	YEAST_candidate
P38221	0.893234	13.9575	14.3791	5.57544e-08	2.79413e-07	8.86567	CDS1_YEAST	CDS1	Phosphatidate cytidylyltransferase	11876.5	11592	11915.1	11840.2	NA	19554	17348.6	19951.4	20019	22246.2	4	6.55375	11805.9	19823.8	16260.3	4.21113	1.65629	1.46948	1.68994	1.69567	1.88432	0.727952	0.555304	0.756974	0.761857	0.914045	0.743226	0.127733	1.23564	8.78146	Yes	FALSE	TRUE	FALSE	Yeast	NA	NA	NA	YEAST_candidate	YEAST_candidate
P38234	0.979104	14.0472	13.2541	1.20822e-07	5.55384e-07	8.04444	RFS1_YEAST	RFS1	Protein RFS1	11327.1	11469.5	12034.8	NA	14232.7	20913.5	20367.7	24363.7	22104.9	20406.2	7	6.25541	12266	21631.2	17468.9	4.24227	1.70499	1.6605	1.98627	1.80212	1.66363	0.769765	0.731617	0.990064	0.849697	0.734338	0.815096	0.108808	10.9757	7.77117	Yes	FALSE	TRUE	FALSE	Yeast	NA	NA	NA	YEAST_candidate	YEAST_candidate
P38235	0.718082	14.8443	11.338	1.31358e-06	4.95652e-06	5.71931	YBQ3_YEAST	YBR053C	Uncharacterized protein YBR053C	22715.7	21899.5	22603.1	NA	NA	33820.4	32719.4	36565.7	31558.9	32256.1	4	5.30482	22406.1	33384.1	29267.4	4.46638	1.50943	1.46029	1.63195	1.40849	1.43961	0.594002	0.546256	0.706599	0.494153	0.525681	0.573338	0.0828559	1.97422	5.86956	Yes	FALSE	TRUE	FALSE	Yeast	NA	NA	NA	YEAST_candidate	YEAST_candidate
P38237	0.683695	13.5376	11.4032	2.05658e-07	8.9043e-07	7.28556	UBP14_YEAST	UBP14	Ubiquitin carboxyl-terminal hydrolase 14	9631.33	9605.74	8564.38	11310.3	10633.8	13178.9	14998.4	14400.9	13983.2	14736.7	5	6.0504	9949.12	14259.6	12104.4	4.08294	1.32463	1.50751	1.44745	1.40547	1.48121	0.405584	0.59217	0.533517	0.491053	0.566773	0.517819	0.0732871	10.6111	5.00552	Yes	FALSE	TRUE	FALSE	Yeast	NA	NA	NA	YEAST_candidate	YEAST_candidate
P38238	1.13402	14.0171	12.6865	6.90581e-08	3.39492e-07	8.44643	TRM7_YEAST	TRM7	tRNA (cytidine(32)/guanosine(34)-2'-O)-methyltransferase	12441.5	11637.3	11979.2	12350.6	10778.4	27977.4	23049.5	21631.6	19979.8	23841.1	2	6.46917	11837.4	23295.9	17566.6	4.24469	2.36348	1.94718	1.82739	1.68786	2.01405	1.24091	0.961385	0.869788	0.755192	1.0101	0.967475	0.181127	5.68247	12.8851	Yes	FALSE	TRUE	FALSE	Yeast	NA	NA	NA	YEAST_candidate	YEAST_candidate
P38248	1.10456	17.7455	20.1414	5.34544e-10	6.75007e-09	13.5531	ECM33_YEAST	ECM33	Cell wall protein ECM33	150582	160291	171987	161134	160460	317713	293540	294439	307423	283833	6	8.17069	160891	299390	230140	5.36199	1.97471	1.82447	1.83005	1.91076	1.76414	0.981642	0.867478	0.871886	0.934143	0.818961	0.894822	0.0634673	4.71299	4.42173	Yes	FALSE	TRUE	FALSE	Yeast	NA	NA	NA	YEAST_candidate	YEAST_candidate
P38249	0.936623	16.9657	24.5579	6.37644e-11	2.4125e-09	15.7276	EIF3A_YEAST	RPG1	Eukaryotic translation initiation factor 3 subunit A	99736.4	94548.3	95390	107002	98622.5	164271	165536	161239	164140	169792	49	8.61753	99059.9	164996	132028	5.12067	1.6583	1.67107	1.6277	1.65698	1.71404	0.729704	0.740774	0.702832	0.728556	0.777397	0.735853	0.027072	4.98529	1.88432	Yes	FALSE	TRUE	FALSE	Yeast	NA	NA	NA	YEAST_candidate	YEAST_candidate
P38250	1.05324	15.5091	10.5419	4.54617e-07	1.85025e-06	6.44009	IST2_YEAST	IST2	Increased sodium tolerance protein 2	35380.1	29406.4	29407.6	39184.7	40330.9	67015.9	68792.9	66798.1	53265.6	60213.2	9	5.73277	34742	63217.1	48979.6	4.69001	1.92896	1.98011	1.92269	1.53318	1.73315	0.947825	0.985581	0.943128	0.616524	0.7934	0.857292	0.153357	14.9775	10.2027	Yes	FALSE	TRUE	FALSE	Yeast	NA	NA	NA	YEAST_candidate	YEAST_candidate
P38251	0.51773	13.8031	8.87184	4.88969e-06	1.70386e-05	4.08326	RFC5_YEAST	RFC5	Replication factor C subunit 5	12865	NA	11980	12590.6	12156.3	13940.2	16203.3	16712.3	15988.8	16506.9	5	4.76857	12398	15870.3	14327.1	4.15616	1.12439	1.30693	1.34798	1.28962	1.33142	0.169141	0.386185	0.430801	0.366952	0.412964	0.353208	0.105769	3.2541	7.01983	Yes	FALSE	TRUE	FALSE	Yeast	FQ_YEAST	SFQ_YEAST	NA	YEAST_candidate	YEAST_candidate
P38255	0.490716	13.2501	3.10396	0.0112464	0.0161575	-4.12196	RXT2_YEAST	RXT2	Transcriptional regulatory protein RXT2	7695.88	NA	11263.8	8103.26	7477.34	7867.08	12236.8	11016	11393.9	11774.3	5	1.79162	8635.08	10857.6	9869.82	3.99431	0.911061	1.4171	1.27572	1.31949	1.36355	-0.13438	0.502947	0.351316	0.399976	0.447366	0.313445	0.256571	20.5162	15.9514	No	FALSE	TRUE	FALSE	Yeast	FQ_YEAST	SFQ_YEAST	NA	YEAST_candidate	YEAST_candidate
P38256	0.822752	14.5141	10.9141	7.43621e-07	2.93539e-06	6.10389	YBU6_YEAST	YBR096W	Probable thioesterase YBR096W	17338.4	20309.9	17527	16546.4	NA	26372	29192.1	28133.2	31926.4	26627	3	5.53233	17930.4	28450.1	23774.7	4.37611	1.4708	1.62808	1.56902	1.78057	1.48502	0.556598	0.703168	0.649865	0.832341	0.57048	0.66249	0.112186	9.15887	7.93351	Yes	FALSE	TRUE	FALSE	Yeast	NA	NA	NA	YEAST_candidate	YEAST_candidate
P38260	0.823596	15.0575	11.8229	1.42313e-07	6.44239e-07	7.67757	FES1_YEAST	FES1	Hsp70 nucleotide exchange factor FES1	26520.7	28973	29180.1	25820.9	25754.2	40155.4	40006.3	43367.9	41343.8	48727.9	9	6.19095	27249.8	42720.3	34985	4.54388	1.47361	1.46813	1.59149	1.51722	1.7882	0.559351	0.553984	0.670382	0.601428	0.838505	0.64473	0.117905	6.22387	8.46826	Yes	FALSE	TRUE	FALSE	Yeast	NA	NA	NA	YEAST_candidate	YEAST_candidate
P38264	0.994791	16.8209	22.7596	1.4442e-10	3.48202e-09	14.8975	PHO88_YEAST	PHO88	SRP-independent targeting protein 3	84948.3	84352.8	83908.9	91474.8	94173.3	141244	164501	154117	149845	152865	5	8.45817	87771.6	152514	120143	5.0797	1.60922	1.87419	1.75588	1.70721	1.74162	0.686365	0.90627	0.812195	0.771641	0.800427	0.79538	0.0791401	5.38248	5.49082	Yes	FALSE	TRUE	FALSE	Yeast	NA	NA	NA	YEAST_candidate	YEAST_candidate
P38272	0.83266	12.536	12.2161	1.01824e-07	4.76745e-07	8.03373	SHE3_YEAST	SHE3	SWI5-dependent HO expression protein 3	4796.36	4938.98	4679.47	4766.68	4228.86	7545	8243.96	6558.04	7848.31	7511.69	5	6.32171	4682.07	7541.4	6111.73	3.78616	1.61147	1.76075	1.40067	1.67625	1.60435	0.688375	0.816191	0.486119	0.745235	0.681992	0.683582	0.122885	5.76694	8.26944	Yes	FALSE	TRUE	FALSE	Yeast	NA	NA	NA	YEAST_candidate	YEAST_candidate
P38281	0.892591	14.4603	17.5913	2.25737e-09	1.84894e-08	12.0551	APD1_YEAST	APD1	Actin patches distal protein 1	16029.5	19138.9	17516.1	17718.3	17330.5	29370.7	27996.5	29539.4	29634	28056.9	11	7.73308	17546.7	28919.5	23233.1	4.36611	1.67386	1.59555	1.68347	1.68887	1.59899	0.74318	0.674052	0.751442	0.756059	0.677157	0.720378	0.0411464	6.31699	2.83795	Yes	FALSE	TRUE	FALSE	Yeast	NA	NA	NA	YEAST_candidate	YEAST_candidate
P38286	0.950838	15.3646	17.768	2.03038e-09	1.70843e-08	12.1658	MKAR_YEAST	IFA38	Very-long-chain 3-oxoacyl-CoA reductase	32900.1	32084.2	31036.5	30518.5	34883.6	59280.7	51961.5	57261.3	52611.3	54233.7	9	7.7674	32284.6	55069.7	43677.1	4.64025	1.83619	1.60948	1.77364	1.62961	1.67986	0.876717	0.686597	0.826716	0.704527	0.748345	0.768581	0.0810968	5.33147	5.66567	Yes	FALSE	TRUE	FALSE	Yeast	NA	NA	NA	YEAST_candidate	YEAST_candidate
P38288	0.923157	14.1229	9.86546	8.81317e-07	3.43619e-06	5.73383	TOS1_YEAST	TOS1	Probable circularly permuted 1,3-beta-glucanase TOS1	14956.1	15648.7	12347	12152.4	13738.3	23148	26995.2	19920.8	21988.1	24324.9	3	5.46392	13768.5	23275.4	18522	4.26769	1.68122	1.96065	1.44684	1.59698	1.76671	0.749512	0.971331	0.532902	0.675348	0.821063	0.750031	0.163357	11.2393	11.3398	Yes	FALSE	TRUE	FALSE	Yeast	NA	NA	NA	YEAST_candidate	YEAST_candidate
P38295	0.869007	14.8447	9.00629	2.15927e-06	7.84371e-06	4.77722	MCFS2_YEAST	EHT1	Medium-chain fatty acid ethyl ester synthase/esterase 2	21512.1	23734.6	26764.7	18305.5	26236.4	37798.8	37517.4	38000.7	36909.5	36653.5	12	5.10548	23310.7	37376	30343.3	4.48206	1.62152	1.60945	1.63019	1.58337	1.57239	0.697348	0.686568	0.705036	0.663001	0.652959	0.680982	0.0222836	15.0078	1.542	Yes	FALSE	TRUE	FALSE	Yeast	NA	NA	NA	YEAST_candidate	YEAST_candidate
P38323	0.532894	13.6795	5.83648	0.000253853	0.000619334	0.0371406	CLPX_YEAST	MCX1	ATP-dependent clpX-like chaperone, mitochondrial	NA	11162	10081.5	11586.9	NA	15971.7	15475.1	12128.9	13357.7	14641.4	4	3.20808	10943.4	14314.9	13050.6	4.11563	1.45948	1.4141	1.10832	1.22061	1.33791	0.54545	0.499883	0.148377	0.287604	0.419984	0.380259	0.162427	7.0923	10.9859	Yes	FALSE	TRUE	FALSE	Yeast	FQ_YEAST	SFQ_YEAST	NA	YEAST_candidate	YEAST_candidate
P38325	0.966255	13.5009	11.1562	2.56804e-07	1.09264e-06	7.04895	OM14_YEAST	OM14	Mitochondrial outer membrane protein OM14	8155.29	9722.64	8458.12	7691.18	9924.55	14479.9	15129	17886.5	15432.8	13899.7	2	5.96152	8790.36	15365.6	12078	4.08199	1.64724	1.72109	2.03479	1.75565	1.58124	0.720053	0.783323	1.02488	0.812007	0.661055	0.800264	0.138465	11.2005	9.94963	Yes	FALSE	TRUE	FALSE	Yeast	NA	NA	NA	YEAST_candidate	YEAST_candidate
P38328	0.846743	14.0797	9.37515	1.45797e-06	5.45946e-06	5.19651	ARPC1_YEAST	ARC40	Actin-related protein 2/3 complex subunit 1	14076.2	13790.1	12856.9	11420.7	16643.3	19490.9	21985.6	22652	24770.7	20914.8	6	5.26285	13757.4	21962.8	17860.1	4.25188	1.41675	1.59809	1.64653	1.80053	1.52025	0.502588	0.676346	0.719429	0.848425	0.604311	0.67022	0.129093	13.9354	8.98275	Yes	FALSE	TRUE	FALSE	Yeast	NA	NA	NA	YEAST_candidate	YEAST_candidate
P38333	0.878828	14.7004	22.6396	1.5285e-10	3.60572e-09	14.8396	ENP1_YEAST	ENP1	Essential nuclear protein 1	20283.4	21450.5	19595.7	21860	20944.3	34240	32674.7	33349.2	36076.6	33505.2	14	8.44301	20826.8	33969.1	27398	4.43772	1.64404	1.56888	1.60126	1.73222	1.60876	0.717241	0.649733	0.67921	0.792624	0.685946	0.704951	0.0545675	4.34868	3.8355	Yes	FALSE	TRUE	FALSE	Yeast	NA	NA	NA	YEAST_candidate	YEAST_candidate
P38340	0.95623	15.644	12.2326	1.00429e-07	4.70663e-07	8.04839	NTM1_YEAST	TAE1	Alpha N-terminal protein methyltransferase 1	31702.7	39552.8	40418.9	39544.7	45683.8	72020.5	66759	60838.6	68272.5	66621.6	4	6.32729	39380.6	66902.4	53141.5	4.72543	1.82883	1.69523	1.54489	1.73366	1.69174	0.870923	0.761479	0.627504	0.79382	0.758506	0.762446	0.0880022	12.6849	6.02263	Yes	FALSE	TRUE	FALSE	Yeast	NA	NA	NA	YEAST_candidate	YEAST_candidate
P38342	0.992108	14.5297	8.81413	2.66283e-06	9.58796e-06	4.55341	KDSR_YEAST	TSC10	3-ketodihydrosphingosine reductase TSC10	12914.1	18349.1	20041.2	19709.9	18886.3	34987.8	33432.7	28511.1	30487.5	29941.6	4	5.01827	17980.1	31472.1	24726.1	4.39316	1.94592	1.85943	1.5857	1.69562	1.66526	0.960449	0.894857	0.665123	0.761816	0.735747	0.803598	0.120888	16.182	8.44907	Yes	FALSE	TRUE	FALSE	Yeast	NA	NA	NA	YEAST_candidate	YEAST_candidate
P38351	0.598624	13.9564	5.79294	0.000267991	0.000649318	-0.0212196	PAF1_YEAST	PAF1	RNA polymerase II-associated protein 1	13640.2	13655	11059.4	NA	NA	16671.2	19363.5	19426.1	17429.3	15155.5	7	3.18754	12784.9	17609.1	15800	4.19866	1.30398	1.51456	1.51946	1.36328	1.18542	0.382921	0.598902	0.603559	0.447083	0.245403	0.455574	0.151629	11.6881	10.3597	Yes	FALSE	TRUE	FALSE	Yeast	NA	NA	NA	YEAST_candidate	YEAST_candidate
P38353	1.06036	16.0663	17.9188	1.85626e-09	1.60175e-08	12.2595	SSH1_YEAST	SSH1	Sec sixty-one protein homolog	47154.9	50454.4	52380.9	47007.3	56787.1	94533.8	99305.6	90721.7	87086.3	91946.9	8	7.7954	50756.9	92718.8	71737.9	4.85575	1.86248	1.95649	1.78738	1.71575	1.81151	0.897227	0.968271	0.837843	0.778841	0.857196	0.867876	0.0705051	8.01054	4.91264	Yes	FALSE	TRUE	FALSE	Yeast	NA	NA	NA	YEAST_candidate	YEAST_candidate
P38398	-0.111292	13.2879	-0.95975	0.357904	0.386253	-7.39765	BRCA1_HUMAN	BRCA1	Breast cancer type 1 susceptibility protein	11333.1	10060.2	10887.2	9437.49	13607.1	11475.8	7752.74	9477.93	8484.54	8810.3	3	0.413128	11065	9200.26	10132.6	4.00572	1.03712	0.700653	0.856567	0.766789	0.79623	0.0525861	-0.513228	-0.223363	-0.383098	-0.328744	-0.279169	0.212849	14.4488	15.3856	Yes	TRUE	FALSE	FALSE	Human	NA	NA	NA	HUMAN_candidate	HUMAN_candidate
P38426	0.716726	13.6199	6.80472	3.01027e-05	9.35905e-05	1.96671	TPS3_YEAST	TPS3	Trehalose synthase complex regulatory subunit TPS3	10221.2	13595.2	8813.02	10911.9	8957.52	14257.1	14788.3	15755.1	16218.2	15302.3	13	4.02877	10499.8	15264.2	12882	4.10998	1.35785	1.40844	1.50052	1.54462	1.45739	0.441326	0.494096	0.585458	0.627255	0.543389	0.538305	0.0733496	18.4756	5.06739	Yes	FALSE	TRUE	FALSE	Yeast	NA	NA	NA	YEAST_candidate	YEAST_candidate
P38427	0.900897	13.6573	9.90677	8.45512e-07	3.31235e-06	5.77809	TSL1_YEAST	TSL1	Trehalose synthase complex regulatory subunit TSL1	10829.1	8305.93	11046.7	9992.22	9962.61	15796	16226.6	17860	14877.3	18913.1	10	5.47986	10027.3	16734.6	13381	4.12649	1.5753	1.61824	1.78114	1.48368	1.88616	0.655626	0.694427	0.832798	0.569182	0.91545	0.733496	0.139246	10.7533	9.72797	Yes	FALSE	TRUE	FALSE	Yeast	NA	NA	NA	YEAST_candidate	YEAST_candidate
P38431	0.976402	17.0095	23.7198	9.26422e-11	2.77842e-09	15.3493	IF5_YEAST	TIF5	Eukaryotic translation initiation factor 5	98286.7	99084.5	100984	100690	104183	183910	170495	165323	173208	169469	20	8.5562	100645	172481	136563	5.13533	1.82731	1.69402	1.64263	1.72097	1.68382	0.869718	0.760447	0.716009	0.783224	0.751739	0.776227	0.0575856	2.25633	4.05219	Yes	FALSE	TRUE	FALSE	Yeast	NA	NA	NA	YEAST_candidate	YEAST_candidate
P38432	0.225606	15.1609	4.29863	0.00127331	0.00241339	-1.9875	COIL_HUMAN	COIL	Coilin	37231.1	36010.8	33046.3	38617.6	35478.6	40220.1	35375	37789.4	35642.9	37325.2	12	2.61737	36076.9	37270.5	36673.7	4.56435	1.11485	0.980544	1.04747	0.987971	1.0346	0.156843	-0.0283461	0.0669083	-0.017459	0.0490767	0.0454047	0.0746416	5.77025	5.23282	Yes	TRUE	FALSE	FALSE	Human	NA	NA	NA	NA	NA
P38435	0.333944	15.4602	7.60615	1.08365e-05	3.59524e-05	3.05546	VKGC_HUMAN	GGCX	Vitamin K-dependent gamma-carboxylase	39368.1	42125.7	39600.6	47354.4	45892.8	46402.7	46931.8	46848	49836.7	47550.7	6	4.44427	42868.3	47514	45191.1	4.65505	1.08245	1.09479	1.09283	1.16255	1.10923	0.114297	0.130654	0.128074	0.217297	0.149556	0.147976	0.0407379	8.47156	2.86531	Yes	TRUE	FALSE	FALSE	Human	FQ_HUMAN	SFQ_HUMAN	NA	NA	NA
P38439	0.831185	14.0446	9.80211	9.39455e-07	3.64697e-06	5.66565	LEO1_YEAST	LEO1	RNA polymerase-associated protein LEO1	14119.6	12391.6	11115.3	15314.4	14488.6	22949.1	18441.5	20897.9	23426	20933.9	6	5.43807	13485.9	21329.7	17407.8	4.24074	1.70171	1.36747	1.54962	1.73708	1.55229	0.766986	0.451509	0.63191	0.796664	0.634394	0.656293	0.136901	12.6099	9.28874	Yes	FALSE	TRUE	FALSE	Yeast	NA	NA	NA	YEAST_candidate	YEAST_candidate
P38489	-0.948354	17.7507	-15.5006	8.58124e-09	5.46721e-08	10.6534	NFSB_ECOLI	nfsB	Oxygen-insensitive NAD(P)H nitroreductase	321824	334865	336509	322480	334721	135107	151343	160277	159292	136032	17	7.26223	330080	148410	239245	5.37884	0.409316	0.458503	0.48557	0.482586	0.412118	-1.28871	-1.125	-1.04225	-1.05114	-1.27887	-1.15719	0.119999	2.20396	8.23892	Yes	FALSE	FALSE	TRUE	Bacteria	NA	NA	NA	ECOLI_candidate	ECOLI_candidate
P38521	-0.617407	13.3848	-3.90735	0.00246849	0.00422085	-2.67517	YGGL_ECOLI	yggL	Uncharacterized protein YggL	8885.39	15124.8	17518.1	15469.7	14822.9	8802.18	8278.57	9134.92	7572.24	7301.81	2	2.3746	14364.2	8217.95	11291.1	4.05273	0.612787	0.576334	0.635951	0.527161	0.508334	-0.706543	-0.795023	-0.653011	-0.923684	-0.97615	-0.810882	0.13793	22.5521	9.50798	No	FALSE	FALSE	TRUE	Bacteria	FQ_ECOLI	SFQ_ECOLI	NA	ECOLI_candidate	ECOLI_candidate
P38523	0.920943	16.0821	17.1956	2.87261e-09	2.24625e-08	11.8029	GRPE_YEAST	MGE1	GrpE protein homolog, mitochondrial	55202.6	47656.5	49506.7	59200.6	58169.7	86165.3	86263	91127	92923.5	90014.2	7	7.64854	53947.2	89298.6	71622.9	4.85505	1.59722	1.59903	1.68919	1.72249	1.66856	0.675559	0.677193	0.756331	0.784494	0.738604	0.726436	0.0485434	9.55553	3.36079	Yes	FALSE	TRUE	FALSE	Yeast	NA	NA	NA	YEAST_candidate	YEAST_candidate
P38555	0.819704	18.9129	13.0864	5.01291e-08	2.54314e-07	8.78656	YPT31_YEAST	YPT31	GTP-binding protein YPT31/YPT8	410977	411790	378879	435777	369499	544651	635957	569585	642778	645998	12	6.59463	401384	607794	504589	5.70294	1.35693	1.58441	1.41905	1.6014	1.60943	0.440346	0.663945	0.504926	0.679335	0.686545	0.59502	0.114321	6.71553	7.77113	Yes	FALSE	TRUE	FALSE	Yeast	NA	NA	NA	YEAST_candidate	YEAST_candidate
P38571	0.152301	14.0034	1.78729	0.101581	0.119456	-6.35255	LICH_HUMAN	LIPA	Lysosomal acid lipase/cholesteryl ester hydrolase	17452.8	17406.8	14744.5	18377	14809.1	17447.6	18239.2	14401.8	16851.9	15128.1	3	0.92279	16558	16413.7	16485.9	4.21711	1.05373	1.10153	0.869779	1.01775	0.913639	0.0754984	0.139509	-0.201279	0.0253765	-0.130305	-0.0182399	0.14286	10.0957	9.77353	Yes	TRUE	FALSE	FALSE	Human	NA	NA	NA	HUMAN_candidate	HUMAN_candidate
P38606	0.187743	17.3756	4.51021	0.000897386	0.00180008	-1.6221	VATA_HUMAN	ATP6V1A	V-type proton ATPase catalytic subunit A	168168	174549	170557	170082	171631	172464	168366	171485	172019	161179	26	2.74471	170998	169103	170050	5.23058	1.00858	0.98461	1.00285	1.00597	0.942581	0.0123227	-0.0223759	0.00410656	0.00859087	-0.0853115	-0.0165335	0.0407875	1.37319	2.7864	Yes	TRUE	FALSE	FALSE	Human	NA	NA	NA	NA	NA
P38620	0.848238	13.7027	7.2603	1.66822e-05	5.38571e-05	2.59547	KPR2_YEAST	PRS2	Ribose-phosphate pyrophosphokinase 2	8595.33	13594	9230.6	11436.6	10308.6	16983.3	14080.7	18784.7	17040.1	17969.2	4	4.26876	10633	16971.6	13802.3	4.13995	1.59723	1.32424	1.76664	1.60257	1.68994	0.675569	0.405167	0.821008	0.680387	0.756972	0.667821	0.158603	18.5948	10.4761	Yes	FALSE	TRUE	FALSE	Yeast	NA	NA	NA	YEAST_candidate	YEAST_candidate
P38623	1.00789	14.4888	18.9319	1.03459e-09	1.01977e-08	12.8685	RCK2_YEAST	RCK2	Serine/threonine-protein kinase RCK2	17572.2	17342.9	17143.2	17181.7	16601.8	30339.3	32563.8	31479.7	27799.8	31428.3	10	7.9915	17168.4	30722.2	23945.3	4.37922	1.76716	1.89673	1.83359	1.61924	1.83059	0.821433	0.923516	0.87467	0.695321	0.872311	0.83745	0.0872712	2.09065	5.90197	Yes	FALSE	TRUE	FALSE	Yeast	NA	NA	NA	YEAST_candidate	YEAST_candidate
P38624	0.982545	15.6591	15.7989	7.02285e-09	4.61173e-08	10.8644	PSB1_YEAST	PRE3	Proteasome subunit beta type-1	42540.6	34342.8	40877.1	41002.4	37610.3	65857.3	69097.9	67470	69122.3	69119.2	9	7.33614	39274.6	68133.4	53704	4.73001	1.67684	1.75935	1.7179	1.75997	1.75989	0.745745	0.815043	0.780649	0.815553	0.815489	0.794496	0.0311235	8.37844	2.13962	Yes	FALSE	TRUE	FALSE	Yeast	NA	NA	NA	YEAST_candidate	YEAST_candidate
P38625	1.06325	18.2533	25.2509	4.72521e-11	2.23035e-09	16.0297	GUAA_YEAST	GUA1	GMP synthase [glutamine-hydrolyzing]	238273	229087	234978	224196	235587	420542	425402	414200	410079	422504	22	8.65163	232424	418545	325485	5.51253	1.80937	1.83028	1.78209	1.76436	1.81782	0.855491	0.872066	0.833568	0.819142	0.862206	0.848495	0.0216617	2.44882	1.49794	Yes	FALSE	TRUE	FALSE	Yeast	NA	NA	NA	YEAST_candidate	YEAST_candidate
P38626	0.915588	16.0614	14.1902	2.1627e-08	1.21084e-07	9.67737	NCB5R_YEAST	CBR1	NADH-cytochrome b5 reductase 1	54158.2	57185.4	55770.8	47328.7	51443.6	87467.4	87165.4	89063.3	90717	84838.6	17	6.91691	53177.3	87850.3	70513.8	4.84827	1.64483	1.63915	1.67484	1.70593	1.59539	0.717935	0.712944	0.74402	0.770561	0.673909	0.723874	0.036183	7.34152	2.50527	Yes	FALSE	TRUE	FALSE	Yeast	NA	NA	NA	YEAST_candidate	YEAST_candidate
P38627	1.05536	13.6574	9.75165	9.88736e-07	3.82169e-06	5.61108	URA8_YEAST	URA8	CTP synthase 2	8644.77	10888.5	10396.7	7611.51	10146.1	15721.5	16771.5	19064.3	20263.7	16505	7	5.41774	9537.51	17665.2	13601.4	4.13358	1.64839	1.75848	1.99888	2.12463	1.73054	0.721057	0.814328	0.99919	1.08721	0.791221	0.882602	0.153759	14.2997	10.827	Yes	FALSE	TRUE	FALSE	Yeast	NA	NA	NA	YEAST_candidate	YEAST_candidate
P38628	0.864196	14.2999	12.5131	7.95626e-08	3.82718e-07	8.29598	AGM1_YEAST	PCM1	Phosphoacetylglucosamine mutase	15014.7	16604	16888.6	15286.7	15390.6	26843.8	23738.8	28572.4	25064.9	24238.3	10	6.41712	15836.9	25691.6	20764.3	4.31732	1.69501	1.49896	1.80417	1.58269	1.53049	0.761297	0.583958	0.851332	0.662375	0.613996	0.694592	0.110443	5.3509	7.77122	Yes	FALSE	TRUE	FALSE	Yeast	NA	NA	NA	YEAST_candidate	YEAST_candidate
P38629	0.797773	14.1297	9.2097	1.73613e-06	6.39396e-06	5.01009	RFC3_YEAST	RFC3	Replication factor C subunit 3	14953.6	11542.9	13251.6	15894.8	16926.8	23434.4	21099.5	21938.2	21023.8	24073.2	15	5.19423	14514	22313.8	18413.9	4.26515	1.61461	1.45374	1.51152	1.44852	1.65863	0.691185	0.539769	0.596003	0.534583	0.72999	0.618306	0.0886844	14.754	6.18994	Yes	FALSE	TRUE	FALSE	Yeast	NA	NA	NA	YEAST_candidate	YEAST_candidate
P38630	0.759084	14.0173	8.06453	6.24712e-06	2.14122e-05	3.64312	RFC1_YEAST	RFC1	Replication factor C subunit 1	14522	11091.5	15134.3	13595.3	13400.9	19144.6	21848	20663.9	22531.5	17901.9	12	4.66934	13548.8	20418	16983.4	4.23002	1.41301	1.61254	1.52514	1.66299	1.32129	0.498773	0.689333	0.608943	0.733776	0.401944	0.586554	0.136497	11.3883	9.33271	Yes	FALSE	TRUE	FALSE	Yeast	NA	NA	NA	YEAST_candidate	YEAST_candidate
P38631	0.950769	18.047	26.1194	3.28161e-11	2.13008e-09	16.3956	FKS1_YEAST	FKS1	1,3-beta-glucan synthase component FKS1	199987	208387	211998	210059	216409	355453	350351	343986	347073	349492	43	8.6716	209368	349271	279320	5.4461	1.69774	1.67337	1.64297	1.65772	1.66927	0.763619	0.74276	0.716307	0.729199	0.73922	0.738221	0.0175236	2.88484	1.21643	Yes	FALSE	TRUE	FALSE	Yeast	NA	NA	NA	YEAST_candidate	YEAST_candidate
P38646	0.212888	20.0158	5.45939	0.000201561	0.000512215	-0.0511033	GRP75_HUMAN	HSPA9	Stress-70 protein, mitochondrial	1.03987e+06	1.07208e+06	1.08363e+06	1.0734e+06	1.072e+06	1.05206e+06	1.07342e+06	1.0254e+06	1.04223e+06	1.06632e+06	43	3.29055	1.0682e+06	1.05188e+06	1.06004e+06	6.02532	0.984891	1.00488	0.959934	0.975686	0.99824	-0.0219642	0.00702976	-0.0589933	-0.0355113	-0.00254195	-0.0223962	0.0263231	1.55045	1.82042	Yes	TRUE	FALSE	FALSE	Human	NA	NA	NA	NA	NA
P38682	0.946316	14.7923	13.1889	4.62431e-08	2.37542e-07	8.87217	GLO3_YEAST	GLO3	ADP-ribosylation factor GTPase-activating protein GLO3	22609.9	21366.6	23489.1	18589.3	22648.6	36321.6	34468.5	36083.3	38229.2	40274.7	8	6.62426	21740.7	37075.5	29408.1	4.46847	1.67067	1.58544	1.65971	1.75842	1.8525	0.740429	0.664881	0.730932	0.814276	0.889473	0.767998	0.0861176	8.8201	6.01826	Yes	FALSE	TRUE	FALSE	Yeast	NA	NA	NA	YEAST_candidate	YEAST_candidate
P38687	0.91989	14.1184	15.5095	8.52943e-09	5.43772e-08	10.6598	SRP68_YEAST	SRP68	Signal recognition particle subunit SRP68	12638.5	12587.7	13184.9	14502.8	15719.2	20607.4	23292.7	23011.8	23791.4	24809.6	12	7.26458	13726.6	23102.6	18414.6	4.26516	1.50127	1.6969	1.67643	1.73323	1.80741	0.586187	0.7629	0.745396	0.793465	0.853924	0.748374	0.0996223	9.87356	6.7262	Yes	FALSE	TRUE	FALSE	Yeast	NA	NA	NA	YEAST_candidate	YEAST_candidate
P38688	0.778782	14.3793	13.5139	3.5936e-08	1.89444e-07	9.1396	SRP72_YEAST	SRP72	Signal recognition particle subunit SRP72	15665	18314	16859.9	16736.7	18744.7	27517.5	27143	23299.4	26196.1	27546.2	10	6.72252	17264.1	26340.4	21802.3	4.3385	1.59392	1.57223	1.34959	1.51738	1.59558	0.672579	0.652808	0.43252	0.60158	0.674079	0.606713	0.101699	7.2654	6.7786	Yes	FALSE	TRUE	FALSE	Yeast	NA	NA	NA	YEAST_candidate	YEAST_candidate
P38689	0.894491	16.0431	19.2642	8.59564e-10	9.02405e-09	13.061	KPR3_YEAST	PRS3	Ribose-phosphate pyrophosphokinase 3	51252.6	51649.2	52429.7	54182.9	54481.9	93133.6	83155.5	84072.1	81039.4	89671	17	8.0446	52799.3	86214.3	69506.8	4.84203	1.76392	1.57494	1.5923	1.53486	1.69834	0.818784	0.655293	0.671109	0.618106	0.764124	0.705483	0.0830832	2.77659	5.81546	Yes	FALSE	TRUE	FALSE	Yeast	NA	NA	NA	YEAST_candidate	YEAST_candidate
P38694	0.767301	13.6494	7.76578	8.9214e-06	2.99317e-05	3.2629	MSC7_YEAST	MSC7	Putative aldehyde dehydrogenase-like protein YHR039C	10954.5	11966.3	8488.49	11976.1	9120.34	15926.3	14439	15227.1	15910.7	17876.3	10	4.52387	10501.1	15875.9	13188.5	4.1202	1.51663	1.375	1.45005	1.51514	1.70232	0.600865	0.459429	0.536102	0.599456	0.767502	0.592671	0.113614	15.4176	8.02381	Yes	FALSE	TRUE	FALSE	Yeast	NA	NA	NA	YEAST_candidate	YEAST_candidate
P38697	0.649846	15.1404	8.45178	3.99259e-06	1.4067e-05	4.12097	IMDH2_YEAST	IMD2	Inosine-5'-monophosphate dehydrogenase 2	28783	33669.4	28207.6	31212.1	31624.2	38199	36963.7	48457.7	44964.2	45006.1	7	4.8518	30699.3	42718.2	36708.7	4.56477	1.2443	1.20406	1.57847	1.46467	1.46603	0.315331	0.267907	0.658522	0.550573	0.551918	0.46885	0.16845	7.25097	11.5133	Yes	FALSE	TRUE	FALSE	Yeast	NA	NA	NA	YEAST_candidate	YEAST_candidate
P38698	1.02292	15.0995	14.7442	1.44984e-08	8.57366e-08	10.1001	PPX1_YEAST	PPX1	Polyphosphatase	26140.9	29359.7	23468.6	24076.9	28156.7	51537.9	47996.5	45449.9	46406.7	43820.9	9	7.06683	26240.6	47042.4	36641.5	4.56397	1.96406	1.82909	1.73205	1.76851	1.66997	0.973836	0.871129	0.792479	0.822534	0.739821	0.83996	0.0887134	9.67386	6.23736	Yes	FALSE	TRUE	FALSE	Yeast	NA	NA	NA	YEAST_candidate	YEAST_candidate
P38701	1.08346	19.7383	26.5785	2.71926e-11	2.09422e-09	16.5835	RS20_YEAST	RPS20	Small ribosomal subunit protein uS10	634570	662367	647493	659777	645304	1.21654e+06	1.14498e+06	1.16282e+06	1.15991e+06	1.17987e+06	15	8.67898	649902	1.17282e+06	911363	5.95969	1.87188	1.76178	1.78922	1.78474	1.81546	0.904492	0.817031	0.839333	0.835712	0.860333	0.85138	0.0334345	1.74575	2.33624	Yes	FALSE	TRUE	FALSE	Yeast	NA	NA	NA	YEAST_candidate	YEAST_candidate
P38707	1.02318	17.6121	22.8987	1.35276e-10	3.31021e-09	14.9642	SYNC_YEAST	DED81	Asparagine--tRNA ligase, cytoplasmic	146768	149616	154864	148939	153400	277311	270625	256740	253246	269546	30	8.48014	150717	265494	208106	5.31828	1.83994	1.79558	1.70345	1.68027	1.78842	0.879656	0.844451	0.76846	0.748694	0.838685	0.815989	0.0551504	2.20974	3.80883	Yes	FALSE	TRUE	FALSE	Yeast	NA	NA	NA	YEAST_candidate	YEAST_candidate
P38708	1.03562	18.1941	27.0127	2.28299e-11	2.03843e-09	16.7578	YHI0_YEAST	YHR020W	Putative proline--tRNA ligase YHR020W	221920	232170	222858	225579	223234	405302	397282	391382	400225	395703	36	8.6907	225152	397979	311566	5.49355	1.80012	1.7645	1.7383	1.77758	1.75749	0.848095	0.819261	0.797676	0.829911	0.813515	0.821692	0.0188033	1.84217	1.30479	Yes	FALSE	TRUE	FALSE	Yeast	NA	NA	NA	YEAST_candidate	YEAST_candidate
P38710	0.971813	13.7696	11.6186	4.16145e-07	1.7071e-06	6.72512	INM1_YEAST	INM1	Inositol monophosphatase 1	8405.09	10553.8	9679.4	11875.8	NA	17594.9	18615.9	18409.1	17872.3	16505.4	5	5.76774	10128.5	17799.5	14390.2	4.15807	1.73716	1.83797	1.81755	1.76455	1.62959	0.796732	0.87811	0.861996	0.819301	0.70451	0.81213	0.0683931	14.4271	4.66684	Yes	FALSE	TRUE	FALSE	Yeast	NA	NA	NA	YEAST_candidate	YEAST_candidate
P38712	0.893935	14.7383	16.3974	4.74672e-09	3.34792e-08	11.2763	RRP3_YEAST	RRP3	ATP-dependent rRNA helicase RRP3	19104.2	21224	21636.8	20637.4	23969.5	34520.4	37325.6	34901	35041.3	33466.5	9	7.47523	21314.4	35051	28182.7	4.44998	1.61958	1.75119	1.63744	1.64402	1.57014	0.695622	0.808337	0.711442	0.717229	0.650889	0.716704	0.0574469	8.29537	4.03183	Yes	FALSE	TRUE	FALSE	Yeast	NA	NA	NA	YEAST_candidate	YEAST_candidate
P38715	0.99067	16.044	23.3381	1.10291e-10	3.0216e-09	15.1721	GRE3_YEAST	GRE3	NADPH-dependent aldose reductase GRE3	51139.7	51018.8	51748.7	51846.6	49626.7	83524.7	90237.3	86153.6	92236.5	93547	17	8.51976	51076.1	89139.8	70108	4.84577	1.6353	1.76672	1.68677	1.80586	1.83152	0.709555	0.821076	0.754263	0.852689	0.873042	0.802125	0.0685657	1.73859	4.71513	Yes	FALSE	TRUE	FALSE	Yeast	NA	NA	NA	YEAST_candidate	YEAST_candidate
P38719	0.505588	15.7178	8.15053	5.6482e-06	1.94747e-05	3.75069	DBP8_YEAST	DBP8	ATP-dependent RNA helicase DBP8	52146.6	47057.8	46601.1	48055.1	47237.1	55150.9	66515.5	56385.5	65238.6	58522.1	7	4.71053	48219.5	60362.5	54291	4.73473	1.14375	1.37943	1.16935	1.35295	1.21366	0.193766	0.464072	0.225705	0.436109	0.279364	0.319803	0.123203	4.68141	8.60827	Yes	FALSE	TRUE	FALSE	Yeast	FQ_YEAST	SFQ_YEAST	NA	YEAST_candidate	YEAST_candidate
P38720	1.0416	19.7263	27.1864	2.13034e-11	2.03843e-09	16.8266	6PGD1_YEAST	GND1	6-phosphogluconate dehydrogenase, decarboxylating 1	644534	663294	645590	668949	647343	1.11616e+06	1.13138e+06	1.15733e+06	1.19422e+06	1.13376e+06	32	8.6907	653942	1.14657e+06	900256	5.95437	1.70681	1.73009	1.76977	1.82619	1.73373	0.771305	0.790845	0.823564	0.868839	0.793883	0.809687	0.0379785	1.73427	2.65492	Yes	FALSE	TRUE	FALSE	Yeast	NA	NA	NA	YEAST_candidate	YEAST_candidate
P38732	0.777987	13.2704	7.997	2.30186e-05	7.28084e-05	2.62997	EFM1_YEAST	EFM1	Protein-lysine N-methyltransferase EFM1	NA	6764.85	7392.2	NA	8188.77	11982.7	11618.6	9893.77	13458.7	10602.3	9	4.13782	7448.61	11511.2	9987.73	3.99947	1.60872	1.55983	1.32827	1.80687	1.42339	0.685911	0.641388	0.40955	0.853497	0.509332	0.619935	0.17019	9.58078	11.8707	Yes	FALSE	TRUE	FALSE	Yeast	NA	NA	NA	YEAST_candidate	YEAST_candidate
P38736	0.613375	13.6819	6.61428	3.88256e-05	0.000118098	1.69592	GOSR1_YEAST	GOS1	Golgi SNAP receptor complex member 1	10023.1	13234.1	9128.43	12026.5	12235.5	17072.3	15003.5	14649.5	16242.5	14013.8	5	3.92776	11329.5	15396.3	13362.9	4.1259	1.50688	1.32428	1.29304	1.43364	1.23692	0.591568	0.405208	0.370768	0.519685	0.306757	0.438797	0.115188	14.9568	8.05252	Yes	FALSE	TRUE	FALSE	Yeast	NA	NA	NA	YEAST_candidate	YEAST_candidate
P38737	0.855025	13.6762	11.2428	2.3745e-07	1.01512e-06	7.13244	ECM29_YEAST	ECM29	Proteasome component ECM29	9332.96	9728.27	11135.1	9198.15	12315.9	15327.3	16641	16999.9	17005.6	17228.6	27	5.99348	10342.1	16640.5	13491.3	4.13005	1.48203	1.60906	1.64376	1.64432	1.66587	0.567574	0.686219	0.716997	0.717487	0.736275	0.684911	0.0680049	12.9983	4.58932	Yes	FALSE	TRUE	FALSE	Yeast	NA	NA	NA	YEAST_candidate	YEAST_candidate
P38754	0.765592	17.3046	14.5278	1.69219e-08	9.80335e-08	9.9368	RL14B_YEAST	RPL14B	Large ribosomal subunit protein eL14B	128271	135242	131359	132268	138288	215035	195422	184769	206063	182824	3	7.00863	133086	196823	164954	5.21736	1.61576	1.46839	1.38835	1.54835	1.37373	0.692217	0.55424	0.473371	0.630729	0.458101	0.561732	0.100486	2.87454	7.00454	Yes	FALSE	TRUE	FALSE	Yeast	NA	NA	NA	YEAST_candidate	YEAST_candidate
P38755	1.1347	14.107	17.2112	2.84506e-09	2.2318e-08	11.813	OSH7_YEAST	OSH7	Oxysterol-binding protein homolog 7	11073	13888.8	11372.8	14152.7	12764	23405.2	26590.4	24220.1	24614.3	24454.7	5	7.65134	12650.3	24656.9	18653.6	4.27076	1.85017	2.10196	1.91459	1.94575	1.93313	0.88766	1.07173	0.937037	0.96033	0.950939	0.96154	0.0676667	11.126	4.77229	Yes	FALSE	TRUE	FALSE	Yeast	NA	NA	NA	YEAST_candidate	YEAST_candidate
P38758	0.927986	13.2449	8.81194	2.66926e-06	9.60759e-06	4.55084	TDA3_YEAST	TDA3	Putative oxidoreductase TDA3	9117.11	6159.31	6390.05	8788.94	7110.2	12135.2	13185.1	12382.5	11977	13735.4	10	5.01739	7513.12	12683.1	10098.1	4.00424	1.6152	1.75495	1.64812	1.59415	1.82819	0.691712	0.811427	0.720819	0.672787	0.87042	0.753433	0.0843001	18.1732	5.91149	Yes	FALSE	TRUE	FALSE	Yeast	NA	NA	NA	YEAST_candidate	YEAST_candidate
P38759	0.755281	13.3784	11.0664	2.78692e-07	1.17812e-06	6.96179	VPS29_YEAST	VPS29	Vacuolar protein sorting-associated protein 29	8909.4	8574.11	8215.47	7996.68	9615.03	14580.2	13464.8	11967	13654	11949.6	4	5.92881	8662.14	13123.1	10892.6	4.03713	1.68321	1.55444	1.38153	1.57629	1.37952	0.751213	0.636395	0.466265	0.656529	0.464167	0.594914	0.126087	7.34516	8.71781	Yes	FALSE	TRUE	FALSE	Yeast	NA	NA	NA	YEAST_candidate	YEAST_candidate
P38764	0.944139	15.7892	20.2755	4.9797e-10	6.45393e-09	13.6263	RPN1_YEAST	RPN1	26S proteasome regulatory subunit RPN1	45743.4	43912.6	41566.1	43648.3	42532.7	72982.2	76126.3	74373.2	75048.6	69293.8	28	8.19018	43480.6	73564.8	58522.7	4.76732	1.6785	1.75081	1.71049	1.72602	1.59367	0.747174	0.808023	0.77441	0.787453	0.672355	0.757883	0.0526578	3.61798	3.5963	Yes	FALSE	TRUE	FALSE	Yeast	NA	NA	NA	YEAST_candidate	YEAST_candidate
P38765	0.752557	14.3402	9.05877	2.04036e-06	7.42272e-06	4.83769	YHI9_YEAST	YHI9	Uncharacterized isomerase YHI9	14570.7	15538.4	16538.9	18208.3	20346.7	24885.9	27641.7	26416.7	25908.5	22275.1	5	5.12944	17040.6	25425.5	21233.1	4.32701	1.46039	1.6221	1.55022	1.52039	1.30717	0.546351	0.697867	0.632472	0.604446	0.386452	0.573517	0.117927	13.4147	7.9501	Yes	FALSE	TRUE	FALSE	Yeast	NA	NA	NA	YEAST_candidate	YEAST_candidate
P38773	0.928287	13.829	10.0413	7.39426e-07	2.92118e-06	5.92116	DOG2_YEAST	DOG2	2-deoxyglucose-6-phosphate phosphatase 2	10904	9284.04	9997.72	13457.5	12619.1	18133.7	16975.3	19931.7	18579.7	21403.7	3	5.53444	11252.5	19004.8	15128.7	4.1798	1.61153	1.50858	1.77132	1.65116	1.90213	0.688434	0.593191	0.824823	0.723483	0.927617	0.75151	0.128664	15.5841	8.98847	Yes	FALSE	TRUE	FALSE	Yeast	NA	NA	NA	YEAST_candidate	YEAST_candidate
P38775	0.904819	12.5995	8.33439	8.50757e-06	2.86508e-05	3.48835	YHK5_YEAST	YHR045W	Putative uncharacterized protein YHR045W	NA	5590.22	4571.7	4099.86	4341.71	7662.6	6891.44	8275.63	9059.88	7197.79	4	4.54286	4650.87	7817.47	6410.09	3.80686	1.64756	1.48175	1.77937	1.948	1.54762	0.720331	0.567303	0.831366	0.96199	0.630053	0.742209	0.158037	14.0876	11.1131	Yes	FALSE	TRUE	FALSE	Yeast	NA	NA	NA	YEAST_candidate	YEAST_candidate
P38777	0.935696	16.3567	17.1719	2.91483e-09	2.2613e-08	11.7876	FSH1_YEAST	FSH1	Family of serine hydrolases 1	62900.6	64438	66591.3	70193.5	60019.5	110973	110824	108505	107379	104416	12	7.64564	64828.6	108419	86624	4.93764	1.71179	1.70949	1.67373	1.65635	1.61065	0.775504	0.773562	0.743066	0.728008	0.68764	0.741556	0.0362961	5.91851	2.5013	Yes	FALSE	TRUE	FALSE	Yeast	NA	NA	NA	YEAST_candidate	YEAST_candidate
P38779	0.8549	14.5023	20.0409	5.63895e-10	6.96864e-09	13.4978	CIC1_YEAST	CIC1	Proteasome-interacting protein CIC1	17196.3	18037.6	17884	18351.6	20046.7	29185.4	28882.7	30701.2	27907.9	30280.6	9	8.15685	18303.3	29391.6	23847.4	4.37744	1.59455	1.57801	1.67736	1.52475	1.65439	0.673148	0.658107	0.746197	0.608574	0.726296	0.682464	0.0550517	5.80353	3.80708	Yes	FALSE	TRUE	FALSE	Yeast	NA	NA	NA	YEAST_candidate	YEAST_candidate
P38784	0.594363	13.696	4.66391	0.00119826	0.00229147	-1.6271	VMA22_YEAST	VMA22	Vacuolar ATPase assembly protein VMA22	11125.3	11293.3	NA	10081.8	NA	13766.2	14247.7	16621.5	11700.4	17614.8	2	2.63989	10833.5	14790.1	13306.4	4.12406	1.27071	1.31516	1.53428	1.08003	1.62597	0.345636	0.395236	0.617557	0.111068	0.701296	0.434159	0.233846	6.05876	15.9363	Yes	FALSE	TRUE	FALSE	Yeast	NA	NA	NA	YEAST_candidate	YEAST_candidate
P38787	0.9439	14.798	22.1531	1.92969e-10	3.94669e-09	14.6013	PANE_YEAST	PAN5	2-dehydropantoate 2-reductase	21759.8	21662.3	20692.5	21116.4	23781.9	38647.2	36616	38043.4	36081.7	36347.3	14	8.40377	21802.6	37147.1	29474.9	4.46945	1.7726	1.67943	1.74491	1.65493	1.66711	0.825866	0.747973	0.803149	0.726769	0.737349	0.768221	0.0436584	5.44742	3.04288	Yes	FALSE	TRUE	FALSE	Yeast	NA	NA	NA	YEAST_candidate	YEAST_candidate
P38788	1.07371	18.4677	29.5029	8.80222e-12	2.03843e-09	17.6991	SSZ1_YEAST	SSZ1	Ribosome-associated complex subunit SSZ1	267973	265748	263614	281936	265454	491022	480323	484278	485963	492997	29	8.6907	268945	486917	377931	5.57741	1.82573	1.78595	1.80066	1.80692	1.83308	0.868477	0.836694	0.848526	0.853536	0.874269	0.8563	0.0151958	2.76091	1.05311	Yes	FALSE	TRUE	FALSE	Yeast	NA	NA	NA	YEAST_candidate	YEAST_candidate
P38789	1.03771	13.4813	5.34735	0.000238826	0.000588952	-0.230325	SSF1_YEAST	SSF1	Ribosome biogenesis protein SSF1	9435.72	4819.57	9601.82	10448.8	9253.55	17638.6	18059.9	14358.2	12604.9	15412	3	3.22992	8711.89	15614.7	12163.3	4.08505	2.02466	2.07302	1.64812	1.44687	1.76908	1.01768	1.05173	0.72082	0.532931	0.822998	0.829232	0.214828	25.5229	14.5876	No	FALSE	TRUE	FALSE	Yeast	NA	NA	NA	YEAST_candidate	YEAST_candidate
P38791	0.998474	16.6743	23.9173	8.47387e-11	2.68055e-09	15.4398	DHYS_YEAST	DYS1	Deoxyhypusine synthase	81930	78558.3	78595.8	78391.5	77789.8	134872	143713	131480	138649	140981	21	8.57178	79053.1	137939	108496	5.03541	1.70609	1.81793	1.66318	1.75387	1.78337	0.770693	0.862297	0.733946	0.810544	0.834605	0.802417	0.0509473	2.07509	3.51864	Yes	FALSE	TRUE	FALSE	Yeast	NA	NA	NA	YEAST_candidate	YEAST_candidate
P38792	0.948566	13.5252	14.4035	1.85095e-08	1.05921e-07	9.84201	RRP4_YEAST	RRP4	Exosome complex component RRP4	8113.94	8075.8	9226.32	10015.3	9492.74	16594.5	14779.2	16109.6	15313.1	14654.5	7	6.97502	8984.81	15490.2	12237.5	4.08769	1.84695	1.64491	1.79298	1.70433	1.63103	0.885149	0.71801	0.842356	0.769209	0.705785	0.784102	0.0779864	9.5789	5.43812	Yes	FALSE	TRUE	FALSE	Yeast	NA	NA	NA	YEAST_candidate	YEAST_candidate
P38793	0.785933	13.3487	8.17302	5.50197e-06	1.90239e-05	3.77868	TRM5_YEAST	TRM5	tRNA (guanine(37)-N1)-methyltransferase	7237.86	8873.9	9345.32	9309.64	7373.38	11986.7	13503.1	14482.8	13311.7	11688	5	4.7207	8428.02	12994.5	10711.2	4.02984	1.42224	1.60217	1.71841	1.57946	1.3868	0.508167	0.68003	0.781076	0.659429	0.471765	0.620093	0.128047	12.3681	8.85575	Yes	FALSE	TRUE	FALSE	Yeast	NA	NA	NA	YEAST_candidate	YEAST_candidate
P38795	0.950449	14.5065	18.8958	1.05585e-09	1.03671e-08	12.8473	NADE_YEAST	QNS1	Glutamine-dependent NAD(+) synthetase	16194.7	18449.2	18984.4	17377.6	17772.4	29968.3	31310.9	29519.4	30789.2	30675.3	12	7.98434	17755.7	30452.6	24104.2	4.38209	1.68782	1.76343	1.66253	1.73405	1.72764	0.755158	0.818385	0.733384	0.794143	0.788799	0.777974	0.0336173	6.02024	2.32485	Yes	FALSE	TRUE	FALSE	Yeast	NA	NA	NA	YEAST_candidate	YEAST_candidate
P38797	0.783241	14.1551	9.01085	2.14865e-06	7.808e-06	4.78248	PP2C7_YEAST	PTC7	Protein phosphatase 2C homolog 7, mitochondrial	15301.3	12065.8	13381.1	16324	17103.2	22358.3	25784.4	21557.5	21445	21928.6	4	5.10746	14835.1	22614.8	18724.9	4.27242	1.50712	1.73807	1.45315	1.44556	1.47816	0.591799	0.797484	0.53918	0.531632	0.563802	0.604779	0.110269	14.0436	7.99279	Yes	FALSE	TRUE	FALSE	Yeast	NA	NA	NA	YEAST_candidate	YEAST_candidate
P38801	0.953281	13.1364	7.56256	3.5777e-05	0.000109365	2.15302	LRP1_YEAST	LRP1	Exosome complex protein LRP1	5872.44	7686.66	5188.31	NA	NA	10854.3	10377.3	9418.24	12909.7	11349.9	5	3.96112	6249.14	10981.9	9207.11	3.96412	1.73692	1.6606	1.50713	2.06584	1.81624	0.796532	0.731708	0.591801	1.04673	0.860956	0.805545	0.167674	20.66	11.7662	No	FALSE	TRUE	FALSE	Yeast	NA	NA	NA	YEAST_candidate	YEAST_candidate
P38805	0.803031	13.8202	6.41601	5.08564e-05	0.000150867	1.40889	RPF1_YEAST	RPF1	Ribosome production factor 1	13882	12197.8	10066.3	13137.5	9242.94	19647.7	18835.6	17418.9	14836.4	19940.8	5	3.82141	11705.3	18135.9	14920.6	4.17379	1.67853	1.60915	1.48812	1.26749	1.70357	0.747199	0.686299	0.573496	0.341979	0.76856	0.623507	0.174673	16.969	11.5113	Yes	FALSE	TRUE	FALSE	Yeast	NA	NA	NA	YEAST_candidate	YEAST_candidate
P38810	0.929048	14.7203	22.4241	1.69376e-10	3.78671e-09	14.7347	SFB3_YEAST	SFB3	SED5-binding protein 3	19401	20593.4	20511.8	21355.1	21908.2	34262.9	36604.4	33023.6	37194.1	34193.8	13	8.42174	20753.9	35055.8	27904.8	4.44568	1.65092	1.76374	1.5912	1.79215	1.64759	0.723269	0.818636	0.670118	0.841694	0.720355	0.754814	0.0724178	4.57656	5.03705	Yes	FALSE	TRUE	FALSE	Yeast	NA	NA	NA	YEAST_candidate	YEAST_candidate
P38817	0.978711	15.831	21.4348	2.74727e-10	4.68369e-09	14.2391	GGA2_YEAST	GGA2	ADP-ribosylation factor-binding protein GGA2	41434.7	41364.5	44453.4	44591.1	49726.7	73234.1	76527.8	78649.8	78389.4	76240.7	10	8.32941	44314.1	76608.3	60461.2	4.78148	1.65261	1.72694	1.77483	1.76895	1.72046	0.72475	0.788219	0.827677	0.822894	0.782797	0.789267	0.041266	7.68439	2.83495	Yes	FALSE	TRUE	FALSE	Yeast	NA	NA	NA	YEAST_candidate	YEAST_candidate
P38820	0.468242	14.7673	6.74767	3.24716e-05	0.000100511	1.88608	UBA4_YEAST	UBA4	Adenylyltransferase and sulfurtransferase UBA4	23059.2	26848.6	26619.2	26762	22844.5	32572.4	32597.2	28666.2	30649.6	30007.2	9	3.99779	25226.7	30898.5	28062.6	4.44813	1.29119	1.29217	1.13634	1.21497	1.1895	0.368697	0.369799	0.184398	0.280916	0.250359	0.290834	0.0796294	8.24378	5.49406	Yes	FALSE	TRUE	FALSE	Yeast	FQ_YEAST	SFQ_YEAST	NA	YEAST_candidate	YEAST_candidate
P38821	0.952318	13.9804	9.56469	1.1972e-06	4.55585e-06	5.40687	DNPEP_YEAST	APE4	Aspartyl aminopeptidase 4	12301.7	10250.3	15058.9	13301.2	11035.4	21698.3	21788.7	20695.8	19892	22004.9	11	5.34143	12389.5	21215.9	16802.7	4.22538	1.75135	1.75864	1.67043	1.60555	1.77609	0.808464	0.814461	0.740222	0.683068	0.828704	0.774984	0.0616894	15.3007	4.22014	Yes	FALSE	TRUE	FALSE	Yeast	NA	NA	NA	YEAST_candidate	YEAST_candidate
P38828	0.989256	14.6403	16.7544	3.78137e-09	2.75926e-08	11.5149	LSM12_YEAST	LSM12	Protein LSM12	19933.7	18146.2	19419.3	19253.2	19303.8	33483.1	34161	35338	36507.1	30050.4	8	7.55921	19211.2	33907.9	26559.6	4.42422	1.74289	1.77818	1.83944	1.9003	1.56421	0.801485	0.8304	0.87927	0.926226	0.645433	0.816563	0.106844	3.40321	7.21277	Yes	FALSE	TRUE	FALSE	Yeast	NA	NA	NA	YEAST_candidate	YEAST_candidate
P38829	0.89823	13.1783	7.1377	3.24343e-05	0.000100427	2.05141	YHS2_YEAST	YHR122W	MIP18 family protein YHR122W	7546.06	7120.51	NA	6785.89	6442.58	15246.7	12119.7	10701.8	9706.47	10788.3	3	3.99815	6973.76	11712.6	9606.44	3.98256	2.1863	1.7379	1.53458	1.39186	1.54698	1.12849	0.797349	0.617842	0.47701	0.629454	0.730029	0.250012	6.75891	18.3893	Yes	FALSE	TRUE	FALSE	Yeast	NA	NA	NA	YEAST_candidate	YEAST_candidate
P38833	0.980408	15.0675	6.46676	4.74379e-05	0.000141451	1.48286	YHS7_YEAST	YHR127W	Uncharacterized protein YHR127W	23919	37084.1	20299	27177.2	24035.7	55395.5	43573.3	35866.1	45769.9	48035.6	4	3.84939	26503	45728.1	36115.5	4.55769	2.09016	1.64409	1.35329	1.72697	1.81246	1.06361	0.717289	0.436467	0.788244	0.857949	0.772712	0.228179	24.1355	15.4898	No	FALSE	TRUE	FALSE	Yeast	NA	NA	NA	YEAST_candidate	YEAST_candidate
P38836	0.896342	15.2575	12.4941	8.08166e-08	3.8818e-07	8.27936	ECM14_YEAST	ECM14	Inactive metallocarboxypeptidase ECM14	26011.6	34430.7	28029	31080.4	33864.7	50219.5	49748.9	53497.6	50822.7	46640.3	8	6.41097	30683.3	50185.8	40434.5	4.60675	1.63671	1.62137	1.74354	1.65636	1.52006	0.710796	0.697213	0.802022	0.72802	0.604125	0.708435	0.0709826	11.8849	4.89466	Yes	FALSE	TRUE	FALSE	Yeast	NA	NA	NA	YEAST_candidate	YEAST_candidate
P38837	0.835522	14.2386	14.1407	6.53749e-08	3.22352e-07	8.69691	NSG1_YEAST	NSG1	Protein NSG1	15319.4	NA	14999.5	13449.8	15717.6	24609.1	24084.5	21953.1	23284.2	23988.1	3	6.49167	14871.6	23583.8	19711.7	4.29472	1.65478	1.6195	1.47618	1.56568	1.61302	0.726635	0.695549	0.56187	0.646793	0.689764	0.664122	0.0638531	6.67263	4.3523	Yes	FALSE	TRUE	FALSE	Yeast	NA	NA	NA	YEAST_candidate	YEAST_candidate
P38840	0.973706	16.4107	21.0959	3.2584e-10	5.15402e-09	14.0636	ARO9_YEAST	ARO9	Aromatic amino acid aminotransferase 2	69521.8	69910.4	62141.2	66002.1	64476.1	114368	114043	115428	111150	115026	22	8.28785	66410.3	114003	90206.6	4.95524	1.72215	1.71724	1.7381	1.67369	1.73205	0.784207	0.780093	0.79751	0.743031	0.792476	0.779463	0.021478	4.99783	1.47752	Yes	FALSE	TRUE	FALSE	Yeast	NA	NA	NA	YEAST_candidate	YEAST_candidate
P38845	0.973424	15.5954	15.4161	9.08802e-09	5.72703e-08	10.5929	CRP1_YEAST	CRP1	Cruciform DNA-recognizing protein 1	40834.4	34722.3	36931.2	37423.5	38243.4	69159.4	70302.5	63713	61716.7	60611.1	12	7.24207	37630.9	65100.5	51365.7	4.71067	1.83783	1.86821	1.6931	1.64005	1.61067	0.878006	0.901657	0.759669	0.713741	0.687664	0.788147	0.0966994	5.88691	6.74239	Yes	FALSE	TRUE	FALSE	Yeast	NA	NA	NA	YEAST_candidate	YEAST_candidate
P38853	0.859783	13.0832	6.57914	4.07129e-05	0.000123153	1.64543	KEL1_YEAST	KEL1	Kelch repeat-containing protein 1	8757.85	6627.81	5766.01	5769.64	7439.49	9639.83	13592.5	10676	9697.85	12236.1	10	3.90956	6872.16	11168.5	9020.31	3.95522	1.40274	1.97791	1.55352	1.41118	1.78053	0.488244	0.983976	0.635538	0.496902	0.832303	0.687393	0.216562	18.3725	15.351	Yes	FALSE	TRUE	FALSE	Yeast	NA	NA	NA	YEAST_candidate	YEAST_candidate
P38858	1.00024	15.5318	17.0026	3.23687e-09	2.46257e-08	11.6779	SOL3_YEAST	SOL3	6-phosphogluconolactonase 3	34693.3	37628	36320.9	32373.6	37332.1	58551.4	64929.4	62901.6	68206.1	59797	11	7.60861	35669.6	62877.1	49273.3	4.69261	1.64149	1.8203	1.76345	1.91216	1.67641	0.71501	0.864179	0.818404	0.935207	0.745378	0.815636	0.0890548	6.08437	6.20104	Yes	FALSE	TRUE	FALSE	Yeast	NA	NA	NA	YEAST_candidate	YEAST_candidate
P38861	1.02205	15.1345	29.2919	9.51313e-12	2.03843e-09	17.623	NMD3_YEAST	NMD3	60S ribosomal export protein NMD3	27336.4	26693.9	26249.6	26813.5	26890.2	46105.6	48874.4	48405.5	48807.9	48389.2	16	8.6907	26796.8	48116.5	37456.6	4.57353	1.72057	1.82389	1.80639	1.82141	1.80579	0.782885	0.867021	0.853113	0.865057	0.852628	0.844141	0.0348774	1.45756	2.38186	Yes	FALSE	TRUE	FALSE	Yeast	NA	NA	NA	YEAST_candidate	YEAST_candidate
P38875	0.981661	15.4213	13.5911	3.38749e-08	1.79541e-07	9.2022	GPI16_YEAST	GPI16	GPI transamidase component GPI16	37595.4	31645	29464.3	35561.3	32311.6	59732.2	61617.1	58049.8	58085.1	51993.9	6	6.74584	33315.5	57895.6	45605.6	4.65902	1.79292	1.8495	1.74242	1.74348	1.56065	0.842314	0.887135	0.801096	0.801973	0.642149	0.794934	0.0924348	9.72535	6.23436	Yes	FALSE	TRUE	FALSE	Yeast	NA	NA	NA	YEAST_candidate	YEAST_candidate
P38879	1.12605	18.671	18.1345	1.63489e-09	1.44626e-08	12.392	NACA_YEAST	EGD2	Nascent polypeptide-associated complex subunit alpha	319294	299825	311538	270477	322800	528657	598127	587649	578986	560664	5	7.83975	304787	570817	437802	5.64128	1.73451	1.96244	1.92806	1.89964	1.83953	0.794531	0.972652	0.947153	0.925727	0.879336	0.90388	0.0700696	6.92578	4.77883	Yes	FALSE	TRUE	FALSE	Yeast	NA	NA	NA	YEAST_candidate	YEAST_candidate
P38882	0.953769	13.8145	12.2022	1.03021e-07	4.81435e-07	8.0213	UTP9_YEAST	UTP9	U3 small nucleolar RNA-associated protein 9	11455.5	11289.9	11027.6	11291.1	9686.61	20569.5	20679	18837.2	17636.1	17151.7	6	6.31746	10950.1	18974.7	14962.4	4.175	1.87847	1.88847	1.72027	1.61058	1.56634	0.909557	0.917219	0.782636	0.687579	0.647398	0.788878	0.123847	6.6006	8.57214	Yes	FALSE	TRUE	FALSE	Yeast	NA	NA	NA	YEAST_candidate	YEAST_candidate
P38883	0.8751	14.4266	11.4475	1.97704e-07	8.58638e-07	7.32757	RIX1_YEAST	RIX1	Pre-rRNA-processing protein RIX1	18908.1	15432	18213.8	17410.1	16335.7	27857.1	31045.4	28600.5	25205.8	27977.2	13	6.06619	17259.9	28137.2	22698.6	4.356	1.61397	1.7987	1.65705	1.46037	1.62093	0.690618	0.846954	0.728616	0.54633	0.696825	0.701869	0.107366	8.11343	7.40598	Yes	FALSE	TRUE	FALSE	Yeast	NA	NA	NA	YEAST_candidate	YEAST_candidate
P38885	0.981217	12.2825	6.35574	0.000135568	0.000363869	0.68383	AIM46_YEAST	AIM46	Altered inheritance of mitochondria protein 46, mitochondrial	2598	3984.32	3760.96	4769.47	NA	7288.86	6597.3	6343.88	NA	6327.12	3	3.43905	3778.19	6639.29	5208.74	3.71673	1.9292	1.74615	1.67908	NA	1.67464	0.947999	0.804181	0.747671	NA	0.743855	0.810926	0.0954538	23.7634	6.78298	No	FALSE	TRUE	FALSE	Yeast	NA	NA	NA	YEAST_candidate	YEAST_candidate
P38886	0.948397	16.0705	20.1025	5.45702e-10	6.81227e-09	13.5317	RPN10_YEAST	RPN10	26S proteasome regulatory subunit RPN10	49347.2	56869.5	51698.6	53995.6	52376.2	83009.7	88393.4	89293.1	95441.1	91276.1	10	8.16671	52857.4	89482.7	71170.1	4.8523	1.57044	1.6723	1.68932	1.80563	1.72684	0.651173	0.741833	0.756443	0.852505	0.788131	0.758017	0.0733395	5.29121	5.05496	Yes	FALSE	TRUE	FALSE	Yeast	NA	NA	NA	YEAST_candidate	YEAST_candidate
P38891	1.03231	17.546	23.3878	1.07801e-10	3.01261e-09	15.1953	BCA1_YEAST	BAT1	Branched-chain-amino-acid aminotransferase, mitochondrial	149399	143578	143225	140584	140575	258157	250916	254307	248214	260207	19	8.52106	143472	254360	198916	5.29867	1.79935	1.74888	1.77251	1.73005	1.81364	0.847476	0.806433	0.825798	0.790813	0.858884	0.825881	0.0281228	2.51147	1.94826	Yes	FALSE	TRUE	FALSE	Yeast	NA	NA	NA	YEAST_candidate	YEAST_candidate
P38903	0.866902	14.2716	9.66336	1.08182e-06	4.14289e-06	5.51504	2A5D_YEAST	RTS1	Serine/threonine-protein phosphatase 2A 56 kDa regulatory subunit delta isoform	13449.4	17847.8	15214.1	13307.8	18398.3	23001	26468	24805.6	25001.8	26713.4	8	5.3827	15643.5	25198	20420.7	4.31007	1.47033	1.69196	1.58569	1.59822	1.70764	0.556139	0.758692	0.665108	0.676469	0.772002	0.685682	0.086705	15.2958	5.92915	Yes	FALSE	TRUE	FALSE	Yeast	NA	NA	NA	YEAST_candidate	YEAST_candidate
P38910	0.937131	17.8982	20.8239	3.74383e-10	5.52446e-09	13.9206	CH10_YEAST	HSP10	10 kDa heat shock protein, mitochondrial	199533	189566	186380	189100	183569	306985	322120	298487	325727	316178	8	8.25771	189630	313899	251765	5.40099	1.61887	1.69868	1.57405	1.7177	1.66734	0.694983	0.764415	0.654482	0.78048	0.73755	0.726382	0.0516078	3.18215	3.55477	Yes	FALSE	TRUE	FALSE	Yeast	NA	NA	NA	YEAST_candidate	YEAST_candidate
P38911	0.99618	17.3932	14.1061	2.30092e-08	1.27517e-07	9.61182	FKBP3_YEAST	FPR3	Peptidyl-prolyl cis-trans isomerase	127813	138885	130589	125080	130922	240873	232723	238227	227642	194174	10	6.89443	130658	226728	178693	5.25211	1.84354	1.78117	1.82329	1.74228	1.48612	0.882482	0.832823	0.866542	0.800975	0.571555	0.790876	0.126571	3.9578	8.33609	Yes	FALSE	TRUE	FALSE	Yeast	NA	NA	NA	YEAST_candidate	YEAST_candidate
P38912	0.892882	15.908	18.5289	1.30076e-09	1.20372e-08	12.6303	IF1A_YEAST	TIF11	Eukaryotic translation initiation factor 1A	49720.3	50179.6	44636	47391.5	48601.9	79281.3	78292.7	82991	76592.5	75070	7	7.91947	48105.9	78445.5	63275.7	4.80124	1.64806	1.62751	1.72517	1.59216	1.56052	0.720767	0.702664	0.786742	0.670989	0.642024	0.704637	0.054904	4.61358	3.8355	Yes	FALSE	TRUE	FALSE	Yeast	NA	NA	NA	YEAST_candidate	YEAST_candidate
P38913	0.689955	12.78	3.00467	0.0120417	0.0172197	-4.29402	FAD1_YEAST	FAD1	Flavin adenine dinucleotide synthase	5216.11	10829.1	4361.93	4921.58	5536.92	10321.2	8614.14	6241.73	10255.9	7660.25	5	1.76397	6173.12	8618.63	7395.88	3.86899	1.67195	1.39543	1.01111	1.66137	1.2409	0.741532	0.480707	0.0159462	0.732377	0.311391	0.456391	0.305402	42.7406	20.2196	No	FALSE	TRUE	FALSE	Yeast	NA	NA	NA	YEAST_candidate	YEAST_candidate
P38915	0.834409	14.6547	13.4391	1.0597e-07	4.93338e-07	8.18395	SPT8_YEAST	SPT8	Transcription factor SPT8	21436	17678.2	18650.2	NA	21415.1	29986.2	33167.9	31654.8	31828.4	30362.7	8	6.30686	19794.9	31400	26242.2	4.419	1.51484	1.67558	1.59914	1.60791	1.53386	0.599169	0.74466	0.677295	0.685188	0.61717	0.664696	0.0581495	9.72124	4.04377	Yes	FALSE	TRUE	FALSE	Yeast	NA	NA	NA	YEAST_candidate	YEAST_candidate
P38919	0.207234	19.8808	4.866	0.000505148	0.00110647	-1.01956	IF4A3_HUMAN	EIF4A3	Eukaryotic initiation factor 4A-III	975767	972507	981501	980670	960102	983802	943777	952851	938407	964187	23	2.95606	974109	956605	965357	5.98469	1.00995	0.968861	0.978177	0.963349	0.989814	0.0142848	-0.0456379	-0.031833	-0.0538702	-0.0147711	-0.0263655	0.0271326	0.887844	1.88963	Yes	TRUE	FALSE	FALSE	Human	NA	NA	NA	NA	NA
P38922	0.925341	14.8888	9.90648	1.8087e-06	6.63391e-06	5.151	HRB1_YEAST	HRB1	Serine/arginine (SR)-type shuttling mRNA binding protein HRB1	21828.6	NA	24520.9	18392.2	26324.9	38636.6	38064.6	38661.6	36987.4	37241.3	4	5.17823	22766.6	37918.3	31184.2	4.49393	1.69707	1.67195	1.69817	1.62463	1.63578	0.763046	0.74153	0.763982	0.700111	0.709982	0.73573	0.0296211	15.1637	2.04913	Yes	FALSE	TRUE	FALSE	Yeast	NA	NA	NA	YEAST_candidate	YEAST_candidate
P38930	1.03277	14.8551	9.26187	1.64268e-06	6.0914e-06	5.06916	CSK2C_YEAST	CKB2	Casein kinase II subunit beta'	22101.2	25444.1	23945.8	21049.8	18029.1	46452.9	37147.3	37062.7	35984.9	43530.9	1	5.21528	22114	40035.7	31074.9	4.49241	2.10061	1.67981	1.67598	1.62724	1.96848	1.07081	0.748296	0.745008	0.70243	0.977081	0.848725	0.164348	12.8429	11.648	Yes	FALSE	TRUE	FALSE	Yeast	NA	NA	NA	YEAST_candidate	YEAST_candidate
P38934	0.984975	16.6862	26.7962	2.49015e-11	2.09422e-09	16.6713	BFR1_YEAST	BFR1	Nuclear segregation protein BFR1	77016.7	80041.3	78886.1	80967.4	83652.1	138090	140358	140255	141248	132043	25	8.67898	80112.8	138399	109256	5.03844	1.72369	1.752	1.75071	1.76312	1.64822	0.7855	0.809007	0.807943	0.818128	0.720909	0.788297	0.0395401	3.07993	2.70079	Yes	FALSE	TRUE	FALSE	Yeast	NA	NA	NA	YEAST_candidate	YEAST_candidate
P38935	0.257732	13.9553	1.8243	0.0955	0.112872	-6.29645	SMBP2_HUMAN	IGHMBP2	DNA-binding protein SMUBP-2	15918	17084.4	17357.8	10944.7	16590.6	15021.8	18337.3	16718.3	19080.8	13512.8	9	0.947414	15579.1	16534.2	16056.6	4.20565	0.964231	1.17704	1.07312	1.22477	0.867368	-0.0525498	0.235168	0.101815	0.292509	-0.205283	0.0743316	0.205249	16.9965	13.9191	Yes	TRUE	FALSE	FALSE	Human	NA	NA	NA	HUMAN_candidate	HUMAN_candidate
P38936	0.442985	13.6606	2.93325	0.0167767	0.0231501	-4.39394	CDN1A_HUMAN	CDKN1A	Cyclin-dependent kinase inhibitor 1	13281.3	10973.7	NA	NA	10009.8	14203.2	12826.7	12349.8	18267.5	11902.5	3	1.63545	11421.6	13909.9	12976.8	4.11317	1.24354	1.12302	1.08127	1.59938	1.04211	0.314457	0.167382	0.112723	0.677514	0.0595035	0.266316	0.248773	14.719	18.5778	Yes	TRUE	FALSE	FALSE	Human	FQ_HUMAN	SFQ_HUMAN	NA	NA	NA
P38968	1.03121	16.4262	23.3482	1.09778e-10	3.0216e-09	15.1769	SEC31_YEAST	SEC31	Protein transport protein SEC31	65763.4	64676.4	68541.6	63963	65782	116374	120438	117430	119400	114044	30	8.51976	65745.3	117537	91641.3	4.96209	1.77008	1.83189	1.78614	1.81611	1.73464	0.823812	0.87333	0.836845	0.860848	0.794632	0.837893	0.0310384	2.64982	2.14608	Yes	FALSE	TRUE	FALSE	Yeast	NA	NA	NA	YEAST_candidate	YEAST_candidate
P38972	1.00071	16.94	30.9101	5.31553e-12	2.03843e-09	18.1907	PUR4_YEAST	ADE6	Phosphoribosylformylglycinamidine synthase	95010.8	93118.9	94132.9	96242.6	96832.3	163991	166495	165150	165845	167022	52	8.6907	95067.5	165701	130384	5.11522	1.72499	1.75133	1.73719	1.7445	1.75688	0.786592	0.808452	0.796752	0.802815	0.813016	0.801525	0.0103378	1.59259	0.715638	Yes	FALSE	TRUE	FALSE	Yeast	NA	NA	NA	YEAST_candidate	YEAST_candidate
P38986	1.02041	18.8816	21.7079	2.39882e-10	4.39427e-09	14.3783	ASPG1_YEAST	ASP1	L-asparaginase 1	373828	367940	365478	367699	352968	637633	645791	582792	657517	658606	13	8.35711	365583	636468	501025	5.69986	1.74416	1.76647	1.59414	1.79855	1.80153	0.802529	0.820871	0.672783	0.846832	0.849219	0.798447	0.0728525	2.1063	4.90763	Yes	FALSE	TRUE	FALSE	Yeast	NA	NA	NA	YEAST_candidate	YEAST_candidate
P38988	0.894263	14.2417	12.5938	7.44731e-08	3.6231e-07	8.36623	GGC1_YEAST	GGC1	Mitochondrial GTP/GDP carrier protein 1	13817.8	17054.4	15472.6	13504.6	15586	24033.6	26574.3	25954.4	24178.3	23785.6	10	6.44092	15087.1	24905.2	19996.2	4.30095	1.59299	1.76139	1.7203	1.60259	1.57656	0.671739	0.816716	0.782664	0.680402	0.656776	0.721659	0.072735	9.59552	5.09	Yes	FALSE	TRUE	FALSE	Yeast	NA	NA	NA	YEAST_candidate	YEAST_candidate
P38993	1.10404	15.0766	14.3021	1.99265e-08	1.12913e-07	9.764	FET3_YEAST	FET3	Iron transport multicopper oxidase FET3	24639	25872.5	28421.8	24753.9	21787.9	45365.5	49872.4	45141.5	47375.1	50229.8	2	6.94726	25095	47596.9	36346	4.56046	1.80775	1.98734	1.79882	1.88783	2.00158	0.854195	0.990838	0.847053	0.916727	1.00114	0.921991	0.0728772	9.54158	5.0562	Yes	FALSE	TRUE	FALSE	Yeast	NA	NA	NA	YEAST_candidate	YEAST_candidate
P38996	0.859428	15.3249	14.5948	1.6127e-08	9.40376e-08	9.98765	NAB3_YEAST	NAB3	Nuclear polyadenylated RNA-binding protein 3	30209.3	33023.9	35243	32680.5	30973.2	52739.4	55114.7	50304	51596.3	49706.5	9	7.0267	32426	51892.2	42159.1	4.62489	1.62646	1.69971	1.55135	1.5912	1.53292	0.701731	0.765287	0.633525	0.670118	0.616286	0.677389	0.0592221	6.04762	4.14308	Yes	FALSE	TRUE	FALSE	Yeast	NA	NA	NA	YEAST_candidate	YEAST_candidate
P38998	0.949715	14.4101	10.628	4.1896e-07	1.7165e-06	6.52719	LYS1_YEAST	LYS1	Saccharopine dehydrogenase [NAD(+), L-lysine-forming]	16275.6	15883.6	14095.3	18198.1	18931.5	34831.5	25500.2	27139.6	28247	27520.6	8	5.76536	16676.8	28647.8	22662.3	4.3553	2.08862	1.52908	1.62738	1.69379	1.65023	1.06255	0.612664	0.702555	0.760254	0.72267	0.772139	0.171173	11.5545	12.5678	Yes	FALSE	TRUE	FALSE	Yeast	NA	NA	NA	YEAST_candidate	YEAST_candidate
P38999	1.01086	15.718	24.0832	7.86664e-11	2.5881e-09	15.5151	LYS9_YEAST	LYS9	Saccharopine dehydrogenase [NADP(+), L-glutamate-forming]	40997.4	40818.5	40120.2	40329.9	39760	74552.3	73199.9	69207	71543.4	69813.7	18	8.58702	40405.2	71663.2	56034.2	4.74845	1.84511	1.81165	1.71282	1.77065	1.72784	0.883711	0.857301	0.776375	0.824277	0.788969	0.826126	0.0451306	1.25269	3.13398	Yes	FALSE	TRUE	FALSE	Yeast	NA	NA	NA	YEAST_candidate	YEAST_candidate
P39002	0.495481	13.6644	2.37262	0.0418928	0.0530168	-5.3144	LCF3_YEAST	FAA3	Long-chain-fatty-acid--CoA ligase 3	NA	8529.91	8823.67	17651.8	NA	11659	15188.9	14314.3	15025.7	13925.2	7	1.27559	11668.5	14022.6	13139.8	4.11859	0.99919	1.30171	1.22675	1.28771	1.19341	-0.0011693	0.380405	0.294843	0.364813	0.255085	0.258795	0.154048	44.4259	10.1152	No	FALSE	TRUE	FALSE	Yeast	FQ_YEAST	NA	NA	NA	NA
P39003	0.930721	14.3491	19.7374	6.63636e-10	7.64424e-09	13.3292	HXT6_YEAST	HXT6	High-affinity hexose transporter HXT6	16436.2	15836.4	14772.7	17047.8	15984.6	28856.9	25976	27625.7	26138.4	27153	6	8.11667	16015.6	27150	21582.8	4.33411	1.80181	1.62192	1.72493	1.63206	1.69542	0.849444	0.697703	0.786535	0.706694	0.761639	0.760403	0.0621059	5.24293	4.33531	Yes	FALSE	TRUE	FALSE	Yeast	NA	NA	NA	YEAST_candidate	YEAST_candidate
P39004	1.09029	13.573	11.1462	2.59142e-07	1.10116e-06	7.0393	HXT7_YEAST	HXT7	High-affinity hexose transporter HXT7	8775.96	9982.16	9597.58	9191.89	6850.77	16562.1	17322.4	16366.4	17158.6	16569.6	1	5.95815	8879.67	16795.8	12837.8	4.10849	1.86518	1.9508	1.84313	1.93235	1.86602	0.899311	0.964063	0.882158	0.950354	0.899963	0.91917	0.0357807	13.7415	2.4891	Yes	FALSE	TRUE	FALSE	Yeast	NA	NA	NA	YEAST_candidate	YEAST_candidate
P39007	0.838473	13.3894	7.56114	1.98457e-05	6.33017e-05	2.57865	STT3_YEAST	STT3	Dolichyl-diphosphooligosaccharide--protein glycosyltransferase subunit STT3	6548.23	9726.24	7383.41	NA	9407.37	14664.5	12794.1	11617.1	13784.5	13028.1	9	4.19858	8266.31	13177.6	10994.8	4.04119	1.77401	1.54774	1.40536	1.66755	1.57604	0.82701	0.630162	0.490938	0.737726	0.656306	0.668428	0.125563	18.6951	8.63868	Yes	FALSE	TRUE	FALSE	Yeast	NA	NA	NA	YEAST_candidate	YEAST_candidate
P39008	0.918846	12.6192	6.00198	0.000134775	0.000361939	0.525793	POP2_YEAST	POP2	Poly(A) ribonuclease POP2	5137.85	5664.97	4058.62	3795.16	NA	9271.4	6866.38	9223.15	6428.36	8249.59	4	3.44137	4664.15	8007.78	6521.72	3.81436	1.9878	1.47216	1.97746	1.37825	1.76872	0.991173	0.557935	0.983645	0.462838	0.822709	0.76366	0.243135	18.9672	16.4367	Yes	FALSE	TRUE	FALSE	Yeast	NA	NA	NA	YEAST_candidate	YEAST_candidate
P39010	0.82025	14.4277	9.56931	1.19151e-06	4.53595e-06	5.41195	AKR1_YEAST	AKR1	Palmitoyltransferase AKR1	16992.5	15522	15610.7	21918.8	18532.3	27053.4	28700.5	26255	30944.4	25261.6	7	5.34333	17715.3	27643	22679.1	4.35563	1.52713	1.6201	1.48205	1.74677	1.42598	0.61082	0.696085	0.567598	0.804686	0.511953	0.638228	0.114827	14.9612	8.08161	Yes	FALSE	TRUE	FALSE	Yeast	NA	NA	NA	YEAST_candidate	YEAST_candidate
P39013	0.867504	14.2443	15.9012	6.56168e-09	4.36425e-08	10.9359	END3_YEAST	END3	Actin cytoskeleton-regulatory complex protein END3	14160.9	15590.7	13446.7	16699.2	16391	24835.1	23830.2	26372.3	24384.3	24142.2	9	7.36009	15257.7	24712.8	19985.2	4.30071	1.62771	1.56184	1.72845	1.59816	1.58229	0.702841	0.64325	0.789483	0.676412	0.662018	0.694801	0.0572268	9.24337	4.03704	Yes	FALSE	TRUE	FALSE	Yeast	NA	NA	NA	YEAST_candidate	YEAST_candidate
P39015	1.02468	18.0122	22.4331	1.68644e-10	3.78173e-09	14.7391	STM1_YEAST	STM1	Suppressor protein STM1	190080	203112	182954	216822	204280	351892	373844	341007	345825	337381	11	8.42231	199450	349990	274720	5.43889	1.76431	1.87438	1.70974	1.73389	1.69156	0.819107	0.906412	0.773775	0.794016	0.758353	0.810333	0.0583371	6.62524	4.115	Yes	FALSE	TRUE	FALSE	Yeast	NA	NA	NA	YEAST_candidate	YEAST_candidate
P39019	0.26438	19.6694	7.01241	2.29277e-05	7.25674e-05	2.25664	RS19_HUMAN	RPS19	Small ribosomal subunit protein eS19	821028	809397	814423	819163	856984	810577	872063	856066	851050	827835	12	4.13926	824199	843518	833859	5.92109	0.983472	1.05807	1.03866	1.03258	1.00441	-0.0240435	0.0814395	0.0547298	0.046252	0.00635051	0.0329457	0.0417083	2.29001	2.87964	Yes	TRUE	FALSE	FALSE	Human	NA	NA	NA	NA	NA
P39023	0.226151	19.9877	5.69329	0.00014226	0.000378424	0.317496	RL3_HUMAN	RPL3	Large ribosomal subunit protein uL3	1.03147e+06	1.02272e+06	1.06646e+06	1.03839e+06	1.05412e+06	991573	1.05007e+06	1.03824e+06	1.04891e+06	1.05398e+06	24	3.42202	1.04263e+06	1.03655e+06	1.03959e+06	6.01686	0.951027	1.00713	0.995789	1.00601	1.01089	-0.0724417	0.0102514	-0.0060875	0.00865147	0.0156202	-0.00880123	0.0364742	1.68808	2.49022	Yes	TRUE	FALSE	FALSE	Human	NA	NA	NA	NA	NA
P39059	0.301046	12.8193	2.69415	0.0226416	0.0302452	-4.82791	COFA1_HUMAN	COL15A1	Collagen alpha-1(XV) chain	7994.63	5515.8	5892.27	8047.73	7695.38	7833.55	8119.16	7511.01	NA	7276.62	3	1.51934	7029.16	7685.08	7320.68	3.86455	1.11444	1.15507	1.06855	NA	1.0352	0.156313	0.207978	0.0956542	NA	0.0499163	0.127465	0.069138	17.4183	4.79634	Yes	TRUE	FALSE	FALSE	Human	NA	NA	NA	NA	NA
P39076	0.957891	16.3463	24.6985	5.99628e-11	2.40414e-09	15.7896	TCPB_YEAST	CCT2	T-complex protein 1 subunit beta	62691.8	62395.7	63073.7	65556.8	65266.5	108019	102012	107040	108456	117296	28	8.61904	63796.9	108564	86180.6	4.93541	1.69316	1.59901	1.67782	1.70001	1.83858	0.759722	0.677182	0.746588	0.765547	0.87859	0.765526	0.0724231	2.34662	5.08283	Yes	FALSE	TRUE	FALSE	Yeast	NA	NA	NA	YEAST_candidate	YEAST_candidate
P39077	1.0783	16.3626	29.2856	9.53525e-12	2.03843e-09	17.6207	TCPG_YEAST	CCT3	T-complex protein 1 subunit gamma	63097.1	61322.1	60835.4	61123.8	62938.9	117248	115795	111645	113329	113654	27	8.6907	61863.5	114334	88098.9	4.94497	1.89527	1.87179	1.8047	1.83192	1.83718	0.922403	0.904417	0.85176	0.873358	0.877495	0.885887	0.0276985	1.72885	1.92261	Yes	FALSE	TRUE	FALSE	Yeast	NA	NA	NA	YEAST_candidate	YEAST_candidate
P39078	1.01193	16.1548	20.1995	5.18372e-10	6.60877e-09	13.5848	TCPD_YEAST	CCT4	T-complex protein 1 subunit delta	57321.7	52347.1	54201.9	58627.4	51661	97556.8	99490.1	92865.6	94785.9	99630	24	8.17988	54831.8	96865.7	75848.7	4.87995	1.7792	1.81446	1.69364	1.72867	1.81701	0.831228	0.859539	0.760131	0.789659	0.861566	0.820425	0.0445003	5.56406	3.06821	Yes	FALSE	TRUE	FALSE	Yeast	NA	NA	NA	YEAST_candidate	YEAST_candidate
P39079	1.02707	16.7961	22.3283	1.77337e-10	3.85092e-09	14.6877	TCPZ_YEAST	CCT6	T-complex protein 1 subunit zeta	87949.9	90206.8	81141.3	83563.6	83435.8	149649	151841	154968	154097	146720	14	8.41444	85259.5	151455	118357	5.07319	1.75522	1.78092	1.81761	1.80739	1.72087	0.81165	0.832625	0.86204	0.853907	0.783134	0.828671	0.0321296	4.34427	2.21833	Yes	FALSE	TRUE	FALSE	Yeast	NA	NA	NA	YEAST_candidate	YEAST_candidate
P39099	-0.88575	15.3712	-22.1244	1.95673e-10	3.94669e-09	14.5871	DEGQ_ECOLI	degQ	Periplasmic pH-dependent serine endoprotease DegQ	61363.3	62029.1	59910.3	62222.9	61781	30080.7	30989.4	27848.8	28804.1	29105.1	20	8.40377	61461.3	29365.6	45413.5	4.65718	0.489425	0.504209	0.453111	0.468654	0.473551	-1.03084	-0.987905	-1.14206	-1.09341	-1.07841	-1.06652	0.0592119	1.5044	4.11181	Yes	FALSE	FALSE	TRUE	Bacteria	NA	NA	NA	ECOLI_candidate	ECOLI_candidate
P39101	0.993327	15.2897	23.3288	1.10763e-10	3.0216e-09	15.1678	CAJ1_YEAST	CAJ1	Protein CAJ1	28719.5	28637	29898.7	31863.2	31848.1	50680	50123.2	54960.4	55769.2	53753.6	5	8.51976	30193.3	53057.3	41625.3	4.61936	1.67852	1.66008	1.82029	1.84707	1.78032	0.74719	0.731251	0.864165	0.885241	0.832134	0.811996	0.0693029	5.29086	4.77939	Yes	FALSE	TRUE	FALSE	Yeast	NA	NA	NA	YEAST_candidate	YEAST_candidate
P39105	0.903081	13.8783	8.15	1.03539e-05	3.44443e-05	3.27737	PLB1_YEAST	PLB1	Lysophospholipase 1	11138.3	9615.03	10382.1	13809.1	NA	17405.8	16114.1	21942.4	20293	18647	5	4.46288	11236.1	18880.5	15483	4.18985	1.54909	1.43413	1.95284	1.80605	1.65956	0.631422	0.520178	0.965576	0.852838	0.730799	0.740163	0.175935	16.2383	12.2086	Yes	FALSE	TRUE	FALSE	Yeast	NA	NA	NA	YEAST_candidate	YEAST_candidate
P39107	0.832902	13.9705	9.25086	1.66194e-06	6.14837e-06	5.05671	MNN9_YEAST	MNN9	Mannan polymerase complexes subunit MNN9	10411.7	14297.3	12453.2	11849.3	15125.7	20046.5	22297.7	20353.8	18558.9	19959.2	6	5.21124	12827.4	20243.2	16535.3	4.21841	1.56278	1.73828	1.58674	1.44681	1.55597	0.644113	0.797659	0.666062	0.532878	0.637816	0.655706	0.0946031	14.7786	6.62268	Yes	FALSE	TRUE	FALSE	Yeast	NA	NA	NA	YEAST_candidate	YEAST_candidate
P39109	0.820703	13.6576	14.3138	1.9757e-08	1.12341e-07	9.77304	YCFI_YEAST	YCF1	Metal resistance protein YCF1	9563.83	10082	9104.76	10788.2	12040.8	15942.2	15171.1	16257.1	16872.8	16925.8	17	6.94946	10315.9	16233.8	13274.9	4.12303	1.5454	1.47065	1.57592	1.6356	1.64075	0.627981	0.556451	0.656196	0.709824	0.714352	0.652961	0.0650978	11.1433	4.46555	Yes	FALSE	TRUE	FALSE	Yeast	NA	NA	NA	YEAST_candidate	YEAST_candidate
P39111	1.01505	15.348	11.2023	2.46296e-07	1.05157e-06	7.09347	VATF_YEAST	VMA7	V-type proton ATPase subunit F	34328.9	25570	27874.8	35274.5	34127.9	61838.2	51207.1	53011.4	59594.5	53087.3	1	5.97816	31435.2	55747.7	43591.4	4.6394	1.96716	1.62897	1.68637	1.89579	1.68878	0.976117	0.703962	0.753921	0.922798	0.755985	0.822557	0.119202	13.9971	8.3693	Yes	FALSE	TRUE	FALSE	Yeast	NA	NA	NA	YEAST_candidate	YEAST_candidate
P39160	-0.764863	15.1261	-14.5932	1.6146e-08	9.40925e-08	9.98641	UXUB_ECOLI	uxuB	D-mannonate oxidoreductase	46430	51629.9	50004.2	52589.7	47920.9	26588.3	24098.9	25572.7	27789.4	25296.8	13	7.02645	49714.9	25869.2	37792.1	4.5774	0.534815	0.484741	0.514386	0.558974	0.508837	-0.902889	-1.04471	-0.959076	-0.839147	-0.974724	-0.94411	0.0774577	5.13062	5.38198	Yes	FALSE	FALSE	TRUE	Bacteria	NA	NA	NA	ECOLI_candidate	ECOLI_candidate
P39172	-1.01841	14.3278	-16.5245	4.3752e-09	3.12832e-08	11.3618	ZNUA_ECOLI	znuA	High-affinity zinc uptake system protein ZnuA	29680.7	31639	30726.8	32418.6	31083.3	12984.3	15084.6	13711.1	12036.4	14712.4	7	7.50469	31109.7	13705.8	22407.7	4.3504	0.417373	0.484885	0.440735	0.386903	0.472919	-1.26059	-1.04429	-1.18202	-1.36996	-1.08033	-1.18744	0.132908	3.28704	9.09956	Yes	FALSE	FALSE	TRUE	Bacteria	NA	NA	NA	ECOLI_candidate	ECOLI_candidate
P39173	-0.896377	16.8942	-17.6483	2.18127e-09	1.80009e-08	12.0909	YEAD_ECOLI	yeaD	Putative glucose-6-phosphate 1-epimerase	179485	178906	178821	174551	180167	91572.4	82829.4	79556.4	79595.2	84564	10	7.7447	178386	83623.5	131005	5.11729	0.513339	0.464327	0.445979	0.446197	0.474051	-0.962017	-1.10679	-1.16495	-1.16425	-1.07689	-1.09498	0.0834267	1.23918	5.90301	Yes	FALSE	FALSE	TRUE	Bacteria	NA	NA	NA	ECOLI_candidate	ECOLI_candidate
P39176	-0.972483	14.2663	-8.69082	3.05192e-06	1.0917e-05	4.40781	ERFK_ECOLI	erfK	Probable L,D-transpeptidase ErfK/SrfK	27997.5	26965.7	30422.1	30203.6	31226.3	14852.3	13220	13655.2	9828.09	15799.2	11	4.9619	29363.1	13470.9	21417	4.33076	0.505814	0.450226	0.465046	0.334709	0.538064	-0.98332	-1.15128	-1.10455	-1.57902	-0.894149	-1.14246	0.264141	6.11869	16.8856	Yes	FALSE	FALSE	TRUE	Bacteria	NA	NA	NA	ECOLI_candidate	ECOLI_candidate
P39177	-0.925705	15.7151	-12.0546	1.167e-07	5.38453e-07	7.88869	USPG_ECOLI	uspG	Universal stress protein UP12	86955.5	82050	80293.4	75077.9	72415.8	41636.3	36212.8	34792.7	35166.2	36011.7	6	6.26885	79358.5	36763.9	58061.2	4.76389	0.52466	0.456319	0.438424	0.443131	0.453785	-0.930544	-1.13188	-1.1896	-1.17419	-1.13992	-1.11323	0.104861	7.24856	7.57815	Yes	FALSE	FALSE	TRUE	Bacteria	NA	NA	NA	ECOLI_candidate	ECOLI_candidate
P39180	-0.934416	16.0606	-24.6019	6.25468e-11	2.4125e-09	15.747	AG43_ECOLI	flu	Antigen 43	97536.1	104217	99280.5	103620	100921	46776.6	47411.4	46515.5	46252.2	45102.6	24	8.61753	101115	46411.6	73763.3	4.86784	0.462608	0.468886	0.460025	0.457422	0.446052	-1.11214	-1.09269	-1.12022	-1.1284	-1.16472	-1.12363	0.026513	2.80211	1.82909	Yes	FALSE	FALSE	TRUE	Bacteria	NA	NA	NA	ECOLI_candidate	ECOLI_candidate
P39187	-0.941326	14.3987	-9.87461	8.7325e-07	3.40744e-06	5.74364	YTFJ_ECOLI	ytfJ	Uncharacterized protein YtfJ	33924.7	31885	32616.6	28082.8	32834.8	14365.1	16193	13151.9	12709.3	17838.6	5	5.46757	31868.8	14851.6	23360.2	4.36848	0.450759	0.508116	0.412689	0.398802	0.559751	-1.14957	-0.97677	-1.27687	-1.32625	-0.837143	-1.11332	0.205137	7.02574	14.4556	Yes	FALSE	FALSE	TRUE	Bacteria	NA	NA	NA	ECOLI_candidate	ECOLI_candidate
P39199	-0.799678	16.1995	-12.3688	8.96405e-08	4.26606e-07	8.16922	PRMB_ECOLI	prmB	Ribosomal protein uL3 glutamine methyltransferase	110923	108801	97032.6	105646	109479	57794.7	47458.9	52067.2	59778.3	51309.6	8	6.36997	106376	53681.7	80029.1	4.90325	0.543304	0.446141	0.489462	0.561951	0.48234	-0.880168	-1.16443	-1.03073	-0.831483	-1.05188	-0.991738	0.135174	5.23443	9.3626	Yes	FALSE	FALSE	TRUE	Bacteria	NA	NA	NA	ECOLI_candidate	ECOLI_candidate
P39210	0.165107	13.5054	1.72453	0.1127	0.131635	-6.4462	MPV17_HUMAN	MPV17	Protein Mpv17	12197.5	12079.7	9326.14	12199	12547.2	12146.4	13171.4	11520.5	9504.75	12261.2	2	0.880629	11669.9	11720.9	11695.4	4.06801	1.04083	1.12867	0.9872	0.814467	1.05067	0.0577318	0.174619	-0.0185856	-0.296073	0.071304	-0.00220066	0.178108	11.327	11.7048	Yes	TRUE	FALSE	FALSE	Human	NA	NA	NA	HUMAN_candidate	HUMAN_candidate
P39265	-0.968178	18.3657	-16.6039	4.15929e-09	2.99216e-08	11.4149	ALSB_ECOLI	alsB	D-allose-binding periplasmic protein	515777	510594	516178	501545	507249	247047	223797	225756	220779	207268	21	7.52401	510269	224929	367599	5.56537	0.484151	0.438586	0.442426	0.432672	0.406194	-1.04647	-1.18907	-1.17649	-1.20866	-1.29976	-1.18409	0.0908362	1.20245	6.36673	Yes	FALSE	FALSE	TRUE	Bacteria	NA	NA	NA	ECOLI_candidate	ECOLI_candidate
P39286	-0.95481	15.2762	-17.0843	3.07689e-09	2.36464e-08	11.731	RSGA_ECOLI	rsgA	Small ribosomal subunit biogenesis GTPase RsgA	63402.3	60322.1	58765.7	56013.9	56370.5	26812.8	27918.5	25935.5	25606.3	28021.5	7	7.62624	58974.9	26858.9	42916.9	4.63263	0.454647	0.473396	0.439772	0.43419	0.475143	-1.13718	-1.07888	-1.18517	-1.2036	-1.07356	-1.13568	0.0594764	5.15787	4.12005	Yes	FALSE	FALSE	TRUE	Bacteria	NA	NA	NA	ECOLI_candidate	ECOLI_candidate
P39310	-0.801433	15.3061	-13.4608	3.74331e-08	1.96494e-07	9.09633	YTFB_ECOLI	ytfB	Cell division protein YtfB	58926.2	52100.9	55823.6	61411.6	57316.4	25680	29913	28736.2	28359	32135.7	4	6.70665	57115.7	28964.8	43040.3	4.63387	0.449614	0.523726	0.503123	0.496519	0.562643	-1.15324	-0.933115	-0.991017	-1.01008	-0.829709	-0.983432	0.118073	6.10226	8.12667	Yes	FALSE	FALSE	TRUE	Bacteria	NA	NA	NA	ECOLI_candidate	ECOLI_candidate
P39315	-0.971663	12.9456	-7.61295	3.39597e-05	0.00010459	2.2094	QOR2_ECOLI	qorB	Quinone oxidoreductase 2	11288.3	9153.71	11900.9	10561.4	10909.4	NA	5804.53	NA	5177.46	4061.19	2	3.98051	10762.7	5014.39	8607.11	3.93486	NA	0.539317	NA	0.481054	0.377338	NA	-0.890793	NA	-1.05573	-1.40607	-1.11753	0.26314	9.54627	17.61	Yes	FALSE	FALSE	TRUE	Bacteria	NA	NA	NA	ECOLI_candidate	ECOLI_candidate
P39321	-0.689538	15.2552	-11.5656	1.78103e-07	7.82494e-07	7.43876	TAMB_ECOLI	tamB	Translocation and assembly module subunit TamB	55250.8	53094	50510.1	52689.1	53220.7	30771.6	28208.6	27152.8	26550.3	32697.5	22	6.10652	52952.9	29076.2	41014.6	4.61294	0.581113	0.53271	0.512773	0.501393	0.617483	-0.783109	-0.908578	-0.963609	-0.995985	-0.695529	-0.869362	0.126601	3.1893	8.90577	Yes	FALSE	FALSE	TRUE	Bacteria	NA	NA	NA	ECOLI_candidate	ECOLI_candidate
P39325	-0.794968	16.8389	-12.772	6.44382e-08	3.18053e-07	8.51997	YTFQ_ECOLI	ytfQ	Galactofuranose-binding protein YtfQ	164451	183397	168310	150582	163192	81955.4	83028.7	87608.9	82320.3	81458.3	7	6.4975	165986	83274.3	124630	5.09562	0.493748	0.500215	0.527809	0.495947	0.490753	-1.01815	-0.999381	-0.921913	-1.01174	-1.02693	-0.995624	0.0424111	7.10275	2.98991	Yes	FALSE	FALSE	TRUE	Bacteria	NA	NA	NA	ECOLI_candidate	ECOLI_candidate
P39337	-1.03722	14.5093	-14.2924	2.00673e-08	1.1353e-07	9.75655	YJGM_ECOLI	yjgM	Uncharacterized N-acetyltransferase YjgM	32885.7	35834.5	36779.1	36729.9	35524.4	14738	17284.3	13037.6	17003.1	15240.2	5	6.94489	35550.7	15460.6	25505.7	4.40664	0.414562	0.486187	0.366731	0.478277	0.428688	-1.27034	-1.04042	-1.4472	-1.06408	-1.222	-1.20881	0.165903	4.46594	11.2714	Yes	FALSE	FALSE	TRUE	Bacteria	NA	NA	NA	ECOLI_candidate	ECOLI_candidate
P39342	-0.961678	13.987	-12.0579	1.16376e-07	5.37207e-07	7.89166	YJGR_ECOLI	yjgR	Uncharacterized protein YjgR	23915.6	21652.4	23508.9	24286.6	27163.5	11675.9	11715.9	11561.9	9056.15	11310.2	10	6.26986	24105.4	11064	17584.7	4.24514	0.48437	0.486029	0.479641	0.37569	0.469199	-1.04582	-1.04088	-1.05997	-1.41239	-1.09173	-1.13016	0.159011	8.24328	10.2451	Yes	FALSE	FALSE	TRUE	Bacteria	NA	NA	NA	ECOLI_candidate	ECOLI_candidate
P39353	-0.800682	14.7317	-5.92707	0.000148923	0.00039391	0.419136	NANY_ECOLI	nanY	2,7-anhydro-N-acetylneuraminate hydratase	46494.3	27964.4	30990.2	39752.1	43521.9	NA	19766.6	18712.8	17400.2	19910.6	3	3.4046	37744.6	18947.5	29390.3	4.4682	NA	0.523693	0.495774	0.460998	0.527509	NA	-0.933206	-1.01225	-1.11717	-0.922732	-0.996338	0.0899193	21.1636	6.13051	No	FALSE	FALSE	TRUE	Bacteria	NA	NA	NA	ECOLI_candidate	ECOLI_candidate
P39356	-0.756968	14.0167	-9.49371	1.28841e-06	4.87465e-06	5.32849	YJHU_ECOLI	yjhU	Uncharacterized transcriptional regulator YjhU	22720.5	25470.1	21292.6	23264.9	21737.9	12253.2	12705.3	10072.8	11722.3	13903.3	8	5.31206	22897.2	12131.4	17514.3	4.24339	0.535143	0.554885	0.439915	0.511955	0.607207	-0.902005	-0.849739	-1.1847	-0.965911	-0.719739	-0.924419	0.17135	7.14467	11.5764	Yes	FALSE	FALSE	TRUE	Bacteria	NA	NA	NA	ECOLI_candidate	ECOLI_candidate
P39371	-0.845223	14.9026	-13.0289	5.24644e-08	2.65207e-07	8.73823	NANM_ECOLI	nanM	N-acetylneuraminate epimerase	45026.2	41819.3	42064.3	40279.4	49991	20133.8	23169.6	21553.9	23199.8	19904.5	8	6.57642	43836.1	21592.3	32714.2	4.51474	0.459297	0.528551	0.491694	0.529241	0.454066	-1.1225	-0.919885	-1.02417	-0.918004	-1.13902	-1.02472	0.106072	8.7728	7.34078	Yes	FALSE	FALSE	TRUE	Bacteria	NA	NA	NA	ECOLI_candidate	ECOLI_candidate
P39377	-0.873811	15.1032	-16.0924	5.7858e-09	3.97173e-08	11.0682	IADA_ECOLI	iadA	Isoaspartyl dipeptidase	48727.3	48367.3	51665.3	53623	51669.4	25075.2	22570.8	23426.6	24070.9	27657.1	9	7.40102	50810.5	24560.1	37685.3	4.57617	0.493506	0.444216	0.461059	0.473738	0.544318	-1.01886	-1.17067	-1.11698	-1.07784	-0.877478	-1.05236	0.112391	4.36631	7.97303	Yes	FALSE	FALSE	TRUE	Bacteria	NA	NA	NA	ECOLI_candidate	ECOLI_candidate
P39384	-0.771821	14.901	-11.6753	1.61777e-07	7.1879e-07	7.54112	YJIM_ECOLI	yjiM	Putative dehydratase subunit YjiM	43204.4	42962.2	41636.1	43754.5	41253.2	21242.4	19294.7	21024	24107.6	25237.3	7	6.1434	42562.1	22181.2	32371.6	4.51016	0.499092	0.453332	0.49396	0.566411	0.592952	-1.00262	-1.14136	-1.01753	-0.820078	-0.754013	-0.947122	0.157479	2.51005	10.9514	Yes	FALSE	FALSE	TRUE	Bacteria	NA	NA	NA	ECOLI_candidate	ECOLI_candidate
P39396	-0.950704	18.1894	-15.9619	6.30396e-09	4.23291e-08	10.978	BTST_ECOLI	btsT	Pyruvate/proton symporter BtsT	486088	401813	442531	461579	454731	185150	189602	204559	204903	217972	10	7.37336	449348	200437	324893	5.51174	0.412041	0.421948	0.455235	0.455999	0.485085	-1.27914	-1.24486	-1.13532	-1.1329	-1.04369	-1.16718	0.0948817	6.89027	6.57879	Yes	FALSE	FALSE	TRUE	Bacteria	NA	NA	NA	ECOLI_candidate	ECOLI_candidate
P39401	-0.880187	15.0082	-21.3964	2.80057e-10	4.74441e-09	14.2193	OPGB_ECOLI	mdoB	Phosphoglycerol transferase I	47249.5	47259.9	48773.9	46587.1	48260.9	22655.8	21848.7	23639.8	23532.8	22846.6	21	8.32382	47626.2	22904.7	35265.5	4.54735	0.4757	0.458754	0.496361	0.494115	0.479706	-1.07188	-1.12421	-1.01054	-1.01708	-1.05978	-1.0567	0.0460912	1.84128	3.17494	Yes	FALSE	FALSE	TRUE	Bacteria	NA	NA	NA	ECOLI_candidate	ECOLI_candidate
P39406	-0.873106	15.16	-19.2029	8.89273e-10	9.22761e-09	13.0257	RSMC_ECOLI	rsmC	Ribosomal RNA small subunit methyltransferase C	53590.5	53529.1	51596.4	49832.2	55678.3	25775.3	24748.4	24739.5	24626	27650.2	9	8.03491	52845.3	25507.9	39176.6	4.59303	0.48775	0.468317	0.46815	0.466002	0.523229	-1.03579	-1.09444	-1.09496	-1.10159	-0.934486	-1.05225	0.0710253	4.19809	5.03807	Yes	FALSE	FALSE	TRUE	Bacteria	NA	NA	NA	ECOLI_candidate	ECOLI_candidate
P39407	-0.913197	14.5049	-13.8717	2.73928e-08	1.48957e-07	9.42721	YJJU_ECOLI	yjjU	Uncharacterized protein YjjU	34727.4	30444.1	34210	33754.9	36761.4	14008.2	17207.5	17310.2	15883.4	15833.6	5	6.82694	33979.5	16048.6	25014.1	4.39818	0.412253	0.506408	0.509431	0.467439	0.465975	-1.2784	-0.981628	-0.973042	-1.09715	-1.10168	-1.08638	0.12353	6.72716	8.34337	Yes	FALSE	FALSE	TRUE	Bacteria	NA	NA	NA	ECOLI_candidate	ECOLI_candidate
P39411	-0.867051	14.45	-12.3335	9.23097e-08	4.37404e-07	8.13803	NCPP_ECOLI	yjjX	Inosine/xanthosine triphosphatase	29879.5	32291.4	32717	31724.4	34152.2	14768.2	13630.9	16822.6	15331.8	18117.7	4	6.35912	32152.9	15734.2	23943.6	4.37919	0.459312	0.42394	0.523206	0.476839	0.563485	-1.12245	-1.23807	-0.934549	-1.06842	-0.82755	-1.03821	0.160527	4.83993	11.1831	Yes	FALSE	FALSE	TRUE	Bacteria	NA	NA	NA	ECOLI_candidate	ECOLI_candidate
P39516	1.05917	20.1786	22.2798	1.81521e-10	3.88979e-09	14.6639	RS14B_YEAST	RPS14B	Small ribosomal subunit protein uS11B	908006	909900	884798	874448	877462	1.64741e+06	1.50773e+06	1.58351e+06	1.57932e+06	1.55996e+06	13	8.41007	890923	1.57559e+06	1.23325e+06	6.09105	1.84911	1.69233	1.77738	1.77267	1.75095	0.886829	0.75901	0.829753	0.825928	0.808138	0.821931	0.0459297	1.89663	3.18665	Yes	FALSE	TRUE	FALSE	Yeast	NA	NA	NA	YEAST_candidate	YEAST_candidate
P39517	1.00693	16.489	23.4171	1.06356e-10	2.9807e-09	15.2091	DHH1_YEAST	DHH1	ATP-dependent RNA helicase DHH1	68664.1	70851.8	68725.6	65547	72717.7	125267	122202	122316	121011	117787	17	8.52568	69301.2	121717	95509	4.98004	1.80758	1.76335	1.765	1.74617	1.69963	0.854057	0.818316	0.819665	0.804191	0.765224	0.812291	0.032078	3.87918	2.21766	Yes	FALSE	TRUE	FALSE	Yeast	NA	NA	NA	YEAST_candidate	YEAST_candidate
P39522	1.06389	17.332	23.0728	1.24705e-10	3.17805e-09	15.0471	ILV3_YEAST	ILV3	Dihydroxy-acid dehydratase, mitochondrial	124417	126641	121252	122409	116525	226585	226564	213068	223481	219862	29	8.49784	122249	221912	172080	5.23573	1.85347	1.8533	1.74291	1.82808	1.79848	0.890229	0.8901	0.801495	0.870331	0.846776	0.859786	0.0371621	3.10862	2.55268	Yes	FALSE	TRUE	FALSE	Yeast	NA	NA	NA	YEAST_candidate	YEAST_candidate
P39533	0.880832	15.3564	18.3063	1.47901e-09	1.34713e-08	12.4965	ACON2_YEAST	ACO2	Homocitrate dehydratase, mitochondrial	32335.2	33184.2	33124.8	35256.9	30541.7	52857.1	52331.6	54564	53938.8	53277.7	16	7.87059	32888.5	53393.8	43141.2	4.63489	1.60716	1.59118	1.65906	1.64005	1.61995	0.684511	0.670097	0.730363	0.713738	0.695947	0.698931	0.023746	5.17042	1.64775	Yes	FALSE	TRUE	FALSE	Yeast	NA	NA	NA	YEAST_candidate	YEAST_candidate
P39540	0.930975	14.6182	6.72796	8.82926e-05	0.000247799	1.14718	ELO1_YEAST	ELO1	Fatty acid elongase 1	17966.6	20156.1	NA	22782.7	17416.1	37888.8	31739.3	NA	37280.2	25711.9	2	3.6059	19580.4	33155.1	26367.7	4.42107	1.93504	1.62098	NA	1.90396	1.31315	0.952365	0.696863	NA	0.929001	0.393031	0.742815	0.260152	12.4663	17.1354	Yes	FALSE	TRUE	FALSE	Yeast	NA	NA	NA	YEAST_candidate	YEAST_candidate
P39656	0.206488	19.4097	5.10749	0.000345474	0.0008036	-0.619749	OST48_HUMAN	DDOST	Dolichyl-diphosphooligosaccharide--protein glycosyltransferase 48 kDa subunit	698748	702639	702227	704719	699271	686666	682662	712749	677076	696992	12	3.09496	701521	691229	696375	5.84284	0.978825	0.973118	1.01601	0.965154	0.993544	-0.0308769	-0.0393141	0.0229075	-0.0511684	-0.00934414	-0.0215592	0.0291773	0.3544	2.03418	Yes	TRUE	FALSE	FALSE	Human	NA	NA	NA	NA	NA
P39676	1.07793	19.7738	22.1466	1.93579e-10	3.94669e-09	14.5981	FHP_YEAST	YHB1	Flavohemoprotein	690060	635809	682957	661240	668030	1.1425e+06	1.2026e+06	1.25341e+06	1.22197e+06	1.17893e+06	20	8.40377	667619	1.19988e+06	933751	5.97023	1.7113	1.80133	1.87743	1.83035	1.76587	0.775091	0.849063	0.908756	0.872117	0.820382	0.845082	0.0507689	3.16999	3.50936	Yes	FALSE	TRUE	FALSE	Yeast	NA	NA	NA	YEAST_candidate	YEAST_candidate
P39683	0.984734	16.8152	20.1091	5.43785e-10	6.81227e-09	13.5353	NPT1_YEAST	NPT1	Nicotinate phosphoribosyltransferase	91237.2	85436.8	88795	90083.4	82811.2	145456	152867	154705	154696	148554	22	8.16671	87672.7	151256	119464	5.07724	1.65908	1.74361	1.76458	1.76448	1.69441	0.730383	0.802074	0.819324	0.81924	0.760784	0.786361	0.0393774	3.96799	2.71131	Yes	FALSE	TRUE	FALSE	Yeast	NA	NA	NA	YEAST_candidate	YEAST_candidate
P39685	0.732792	13.4995	10.3737	1.18702e-06	4.5206e-06	5.60273	PO152_YEAST	POM152	Nucleoporin POM152	8681.2	NA	9714.04	9913.35	8667.32	11986.5	14251.2	14349.2	14077.8	14099	13	5.3448	9243.98	13752.8	11748.9	4.07	1.29668	1.54168	1.55228	1.52292	1.52521	0.374825	0.624502	0.634385	0.60684	0.609012	0.569913	0.109645	7.17106	7.2252	Yes	FALSE	TRUE	FALSE	Yeast	NA	NA	NA	YEAST_candidate	YEAST_candidate
P39687	0.176121	18.4846	3.16733	0.00901384	0.0132283	-4.00187	AN32A_HUMAN	ANP32A	Acidic leucine-rich nuclear phosphoprotein 32 family member A	362075	375549	377525	366976	378050	384986	372484	365757	359606	327438	8	1.8785	372035	362054	367045	5.56472	1.03481	1.00121	0.983126	0.966592	0.880126	0.0493694	0.00173913	-0.024551	-0.0490207	-0.184218	-0.0413363	0.0878053	1.91706	5.94424	Yes	TRUE	FALSE	FALSE	Human	NA	NA	NA	NA	NA
P39704	0.666572	14.3182	7.72617	9.35995e-06	3.12644e-05	3.21171	ERP2_YEAST	ERP2	Protein ERP2	14998.2	17711.8	16118.7	19994.1	17423.7	21458.6	24222.5	23874.4	29578.4	22848	3	4.50495	17249.3	24396.4	20822.9	4.31854	1.24403	1.40426	1.38408	1.71476	1.32458	0.315021	0.489811	0.46893	0.778004	0.405532	0.49146	0.17402	10.8936	12.6643	Yes	FALSE	TRUE	FALSE	Yeast	NA	NA	NA	YEAST_candidate	YEAST_candidate
P39705	0.854423	13.7471	11.2318	2.39819e-07	1.0248e-06	7.12187	NUP60_YEAST	NUP60	Nucleoporin NUP60	12429.6	11086.3	10621.2	9639.4	10392.3	17820.7	16782.2	18970.9	17159	16632.1	13	5.98936	10833.8	17473	14153.4	4.15086	1.64492	1.54907	1.75109	1.58385	1.53521	0.718019	0.6314	0.808252	0.663435	0.618437	0.687909	0.0774722	9.54481	5.46503	Yes	FALSE	TRUE	FALSE	Yeast	NA	NA	NA	YEAST_candidate	YEAST_candidate
P39726	0.988074	15.0187	16.1582	5.54236e-09	3.83136e-08	11.1134	GCSH_YEAST	GCV3	Glycine cleavage system H protein, mitochondrial	27948.6	24334.2	23908.8	22601.8	26626.3	45028.8	41258.9	44638.1	44661.6	44011.7	4	7.41665	25084	43919.8	34501.9	4.53784	1.79512	1.64483	1.77955	1.78049	1.75458	0.844081	0.717942	0.831512	0.83227	0.811122	0.807386	0.0513859	8.61722	3.48754	Yes	FALSE	TRUE	FALSE	Yeast	NA	NA	NA	YEAST_candidate	YEAST_candidate
P39727	0.739362	14.1338	9.91411	8.39315e-07	3.28938e-06	5.78594	ERV46_YEAST	ERV46	ER-derived vesicles protein ERV46	14959.3	16034	13363.9	16562	13002.3	20826.5	21217.8	20395.4	23683	23595.5	5	5.48289	14784.3	21943.7	18364	4.26397	1.40869	1.43516	1.37953	1.6019	1.59598	0.494351	0.521211	0.46418	0.679785	0.674445	0.566794	0.102727	10.6655	7.17867	Yes	FALSE	TRUE	FALSE	Yeast	NA	NA	NA	YEAST_candidate	YEAST_candidate
P39729	0.99631	15.0862	14.9816	1.22657e-08	7.40234e-08	10.2767	RBG1_YEAST	RBG1	Ribosome-interacting GTPase 1	27787.2	22796.5	26989.4	24636.6	28974.3	42664.2	44437.8	48024.7	47397.9	48341	11	7.13063	26236.8	46173.1	36205	4.55877	1.62612	1.69372	1.83043	1.80654	1.84249	0.701434	0.760194	0.872182	0.853231	0.881654	0.813739	0.0791631	9.50192	5.40917	Yes	FALSE	TRUE	FALSE	Yeast	NA	NA	NA	YEAST_candidate	YEAST_candidate
P39730	0.922427	17.9005	24.8603	5.58903e-11	2.35962e-09	15.8606	IF2P_YEAST	FUN12	Eukaryotic translation initiation factor 5B	186143	194969	188044	183566	202106	307613	315086	310303	307157	323344	34	8.62716	190966	312701	251833	5.40111	1.61083	1.64996	1.62492	1.60844	1.69321	0.687803	0.722434	0.700366	0.685663	0.759759	0.711205	0.0308265	3.94195	2.15326	Yes	FALSE	TRUE	FALSE	Yeast	NA	NA	NA	YEAST_candidate	YEAST_candidate
P39742	0.812655	14.9176	10.0131	7.60387e-07	2.99677e-06	5.89134	SEC72_YEAST	SEC72	Translocation protein SEC72	28260.2	24442.7	20544	24207.8	27203.6	36087.5	34734.5	40326.1	43024.2	39113.1	3	5.52335	24931.7	38657.1	31794.4	4.50235	1.44746	1.39319	1.61747	1.72568	1.56881	0.53352	0.478391	0.693735	0.787169	0.649671	0.628497	0.123929	12.0756	8.58491	Yes	FALSE	TRUE	FALSE	Yeast	NA	NA	NA	YEAST_candidate	YEAST_candidate
P39743	0.948063	14.1312	7.9146	7.4612e-06	2.52914e-05	3.4536	RV167_YEAST	RVS167	Reduced viability upon starvation protein 167	13462	18311.6	11672.1	11228.7	14724.2	22361.7	25882.7	22764.7	25300.8	21450	8	4.59703	13879.7	23552	18715.9	4.27221	1.6111	1.86479	1.64014	1.82286	1.54542	0.688049	0.899012	0.71382	0.866206	0.627996	0.759017	0.117616	20.5149	8.20741	No	FALSE	TRUE	FALSE	Yeast	NA	NA	NA	YEAST_candidate	YEAST_candidate
P39744	0.927476	19.0712	17.1309	2.98941e-09	2.31004e-08	11.7612	NOC2_YEAST	NOC2	Nucleolar complex protein 2	418917	439483	438916	440980	416960	700416	767079	676020	659002	710777	15	7.63638	431051	702659	566855	5.75347	1.6249	1.77956	1.5683	1.52883	1.64894	0.700353	0.831517	0.649206	0.612424	0.721539	0.703008	0.0836138	2.78718	5.88359	Yes	FALSE	TRUE	FALSE	Yeast	NA	NA	NA	YEAST_candidate	YEAST_candidate
P39748	0.20674	19.3897	5.36104	0.000233905	0.000578266	-0.208337	FEN1_HUMAN	FEN1	Flap endonuclease 1	682479	683541	704929	683960	704311	670316	694116	680442	680504	683558	19	3.23787	691844	681787	686815	5.83684	0.968883	1.00328	0.983519	0.983609	0.988023	-0.0456063	0.00472927	-0.0239749	-0.0238429	-0.017383	-0.0212156	0.0180087	1.68783	1.24927	Yes	TRUE	FALSE	FALSE	Human	NA	NA	NA	NA	NA
P39829	-0.780179	13.7084	-7.37693	1.44009e-05	4.69699e-05	2.75223	GARD_ECOLI	garD	Galactarate dehydratase (L-threo-forming)	16047.9	16801.6	18535.8	22556.2	19667.5	9858.09	9191.2	10023	7972.1	11720.6	6	4.32818	18721.8	9752.98	14237.4	4.15343	0.526556	0.490935	0.535363	0.425819	0.626038	-0.92534	-1.0264	-0.901411	-1.23169	-0.675678	-0.952103	0.202104	13.74	13.9859	Yes	FALSE	FALSE	TRUE	Bacteria	NA	NA	NA	ECOLI_candidate	ECOLI_candidate
P39830	-0.652846	13.6602	-10.465	4.89261e-07	1.98294e-06	6.36176	YBAL_ECOLI	ybaL	Putative cation/proton antiporter YbaL	15183.4	17741.9	16854.5	18692.2	17675.5	10240.3	10304.2	10194.9	9090.44	9146.33	7	5.70269	17229.5	9795.24	13512.4	4.13073	0.594348	0.598054	0.591714	0.527609	0.530853	-0.75062	-0.741652	-0.757027	-0.922458	-0.913615	-0.817075	0.09238	7.63854	6.32361	Yes	FALSE	FALSE	TRUE	Bacteria	FQ_ECOLI	SFQ_ECOLI	NA	ECOLI_candidate	ECOLI_candidate
P39831	-0.973031	17.7672	-19.301	8.42295e-10	8.89019e-09	13.082	YDFG_ECOLI	ydfG	NADP-dependent 3-hydroxy acid dehydrogenase YdfG	351874	331341	338228	323487	339255	155562	153274	145548	144358	143776	9	8.05109	336837	148503	242670	5.38502	0.46183	0.455039	0.432101	0.428568	0.426842	-1.11456	-1.13594	-1.21056	-1.2224	-1.22823	-1.18234	0.0530411	3.1218	3.70126	Yes	FALSE	FALSE	TRUE	Bacteria	NA	NA	NA	ECOLI_candidate	ECOLI_candidate
P39838	-0.908248	16.1225	-14.9087	1.29088e-08	7.74289e-08	10.2227	RCSD_ECOLI	rcsD	Phosphotransferase RcsD	102965	112140	98149.7	107602	102594	50475.3	53801.4	42677.6	48798.9	49272.1	14	7.1111	104690	49005.1	76847.6	4.88563	0.48214	0.513911	0.407657	0.466127	0.470647	-1.05248	-0.96041	-1.29457	-1.10121	-1.08728	-1.09919	0.122232	5.10214	8.24597	Yes	FALSE	FALSE	TRUE	Bacteria	NA	NA	NA	ECOLI_candidate	ECOLI_candidate
P39880	0.118776	15.0332	2.01685	0.0689171	0.0836379	-5.99529	CUX1_HUMAN	CUX1	Homeobox protein cut-like 1	31847.6	36255	33739.7	34444.4	34908.8	32958.3	35258.7	35098.7	30930.5	30370	12	1.0776	34239.1	32923.2	33581.2	4.5261	0.962592	1.02978	1.02511	0.903369	0.886997	-0.0550039	0.0423344	0.0357744	-0.146613	-0.172999	-0.0593014	0.0999226	4.73715	6.90598	Yes	TRUE	FALSE	FALSE	Human	NA	NA	NA	HUMAN_candidate	HUMAN_candidate
P39926	0.791928	15.7057	11.4333	2.00218e-07	8.69174e-07	7.31411	SSO2_YEAST	SSO2	Protein SSO2	46306.6	47223.5	40923.2	37413.7	45120.4	67571.5	66829.2	65778.3	67316.3	62016	7	6.06089	43397.5	65902.3	54649.9	4.73759	1.55704	1.53993	1.51572	1.55116	1.42902	0.638804	0.622868	0.6	0.633345	0.515028	0.602009	0.0508444	9.50062	3.4572	Yes	FALSE	TRUE	FALSE	Yeast	NA	NA	NA	YEAST_candidate	YEAST_candidate
P39927	1.02429	12.2906	8.08593	2.10801e-05	6.70649e-05	2.72512	PTI1_YEAST	PTI1	Protein PTI1	NA	3335.91	3345.91	NA	3424.93	7252.75	7181.04	5478.19	6471.39	5001.99	4	4.1735	3368.92	6277.07	5186.51	3.71488	2.15284	2.13156	1.6261	1.92091	1.48475	1.10624	1.09191	0.701416	0.941791	0.570219	0.882316	0.23861	1.44747	16.0715	Yes	FALSE	TRUE	FALSE	Yeast	NA	NA	NA	YEAST_candidate	YEAST_candidate
P39929	0.743657	14.0336	12.6408	7.16732e-08	3.50248e-07	8.40694	SNF7_YEAST	SNF7	Vacuolar-sorting protein SNF7	13103.3	13316.7	14010.7	13347.4	14811.5	20337.4	23022.7	20499.8	18749.7	19953.6	3	6.45562	13717.9	20512.6	17115.3	4.23338	1.48255	1.6783	1.49438	1.3668	1.45457	0.568076	0.746998	0.579547	0.450806	0.540588	0.577203	0.107513	5.09992	7.61191	Yes	FALSE	TRUE	FALSE	Yeast	NA	NA	NA	YEAST_candidate	YEAST_candidate
P39931	0.695629	14.5796	6.18832	6.97829e-05	0.000201188	1.07276	SS120_YEAST	SSP120	Protein SSP120	16419.3	17330.3	21900.1	22898.1	24727.2	30873.4	33119.1	24684	28327.9	30342.3	4	3.6964	20655	29469.3	25062.2	4.39902	1.49472	1.60344	1.19506	1.37148	1.46901	0.579872	0.681174	0.257084	0.455732	0.554841	0.505741	0.160479	17.4829	10.7652	Yes	FALSE	TRUE	FALSE	Yeast	NA	NA	NA	YEAST_candidate	YEAST_candidate
P39935	1.02015	16.4877	32.194	3.42014e-12	2.03843e-09	18.6166	IF4F1_YEAST	TIF4631	Eukaryotic initiation factor 4F subunit p150	68968.6	67088.1	65881.1	71621.6	71027.9	121417	123915	120822	123286	121299	30	8.6907	68917.4	122148	95532.7	4.98015	1.76177	1.79802	1.75315	1.7889	1.76007	0.817024	0.846407	0.809948	0.839073	0.815632	0.825617	0.0160652	3.57898	1.11575	Yes	FALSE	TRUE	FALSE	Yeast	NA	NA	NA	YEAST_candidate	YEAST_candidate
P39936	0.754264	13.9693	10.2691	5.91171e-07	2.36396e-06	6.15992	IF4F2_YEAST	TIF4632	Eukaryotic initiation factor 4F subunit p130	12774.9	12114.8	11056.7	14368.8	15441.2	20415	20356.8	17794.3	20766.9	19087	4	5.62636	13151.3	19684	16417.7	4.21531	1.55232	1.54789	1.35305	1.57908	1.45134	0.634426	0.630301	0.43621	0.659082	0.537386	0.579481	0.0925155	13.3498	6.267	Yes	FALSE	TRUE	FALSE	Yeast	NA	NA	NA	YEAST_candidate	YEAST_candidate
P39938	0.912492	19.6654	15.6253	7.88809e-09	5.09154e-08	10.7421	RS26A_YEAST	RPS26A	Small ribosomal subunit protein eS26A	651426	724581	609586	681831	617095	974750	1.00568e+06	1.07262e+06	1.09529e+06	1.11552e+06	7	7.29315	656904	1.05277e+06	854838	5.93188	1.48385	1.53094	1.63285	1.66735	1.69814	0.569349	0.614414	0.707391	0.737556	0.763959	0.678534	0.0831362	7.24301	5.70797	Yes	FALSE	TRUE	FALSE	Yeast	NA	NA	NA	YEAST_candidate	YEAST_candidate
P39940	0.884759	15.7214	16.9873	3.26783e-09	2.48038e-08	11.6679	RSP5_YEAST	RSP5	E3 ubiquitin-protein ligase RSP5	43246.5	39754.1	44460	42680.6	41592.5	66857.7	70000.3	69386	64657.4	73153.6	22	7.60548	42346.7	68811	55578.9	4.74491	1.57882	1.65303	1.63852	1.52686	1.72749	0.658843	0.725111	0.712395	0.610565	0.788679	0.699119	0.0677067	4.20403	4.69063	Yes	FALSE	TRUE	FALSE	Yeast	NA	NA	NA	YEAST_candidate	YEAST_candidate
P39954	0.977694	19.6544	22.4709	1.65628e-10	3.7707e-09	14.7576	SAHH_YEAST	SAH1	Adenosylhomocysteinase	629922	659816	632498	604467	654271	1.04115e+06	1.10791e+06	1.06676e+06	1.06114e+06	1.05945e+06	26	8.42358	636195	1.06728e+06	851739	5.93031	1.63653	1.74146	1.67679	1.66795	1.66529	0.710637	0.800296	0.745702	0.738078	0.735777	0.746098	0.0330374	3.46554	2.31058	Yes	FALSE	TRUE	FALSE	Yeast	NA	NA	NA	YEAST_candidate	YEAST_candidate
P39958	0.984733	15.612	15.8973	6.57876e-09	4.3697e-08	10.9332	GDI1_YEAST	GDI1	Rab GDP-dissociation inhibitor	39444.2	39336.2	38367.5	35287.4	37047.8	73027.4	62489	65629.4	65270	64007.9	12	7.35955	37896.6	66084.8	51990.7	4.71593	1.92702	1.64893	1.7318	1.72232	1.68901	0.946369	0.721533	0.792272	0.78435	0.756181	0.800141	0.0863215	4.61181	6.16132	Yes	FALSE	TRUE	FALSE	Yeast	NA	NA	NA	YEAST_candidate	YEAST_candidate
P39960	0.824282	13.367	6.98613	2.37243e-05	7.49924e-05	2.22025	BEM2_YEAST	BEM2	GTPase-activating protein BEM2/IPL2	7221.31	7316.61	10543.2	9512.01	7751.59	15130.9	13230.2	12425.9	11724.9	14229.6	15	4.12498	8468.94	13348.3	10908.6	4.03777	1.78663	1.5622	1.46723	1.38446	1.68021	0.837244	0.643579	0.553093	0.469328	0.748639	0.650377	0.147363	17.5034	10.2271	Yes	FALSE	TRUE	FALSE	Yeast	NA	NA	NA	YEAST_candidate	YEAST_candidate
P39966	0.872197	15.8274	18.4645	1.3498e-09	1.24105e-08	12.5917	PP2C2_YEAST	PTC2	Protein phosphatase 2C homolog 2	46534.5	48685	43971.9	44832.1	44944	77436.1	73406.8	71370.2	74943.9	71219	12	7.90621	45793.5	73675.2	59734.3	4.77622	1.69098	1.603	1.55852	1.63656	1.55522	0.757863	0.680771	0.640179	0.710669	0.63712	0.685321	0.0507117	4.06699	3.53758	Yes	FALSE	TRUE	FALSE	Yeast	NA	NA	NA	YEAST_candidate	YEAST_candidate
P39968	1.01103	14.767	18.0251	1.74329e-09	1.51893e-08	12.325	VAC8_YEAST	VAC8	Vacuolar protein 8	19440.2	22157.6	19119.3	20935	22689.1	36502.9	40481.7	38496.2	35335.3	35434.3	12	7.81846	20868.2	37250.1	29059.2	4.46328	1.74921	1.93987	1.84473	1.69326	1.698	0.806703	0.955961	0.883408	0.759801	0.763838	0.833942	0.0843934	7.60731	5.93007	Yes	FALSE	TRUE	FALSE	Yeast	NA	NA	NA	YEAST_candidate	YEAST_candidate
P39969	0.509101	12.9511	2.56512	0.0305743	0.0398674	-5.00122	BOI2_YEAST	BOI2	Protein BOI2	NA	6263.53	NA	6587.07	7603.23	6145.59	6875.03	11858.9	10080.2	9153.68	10	1.39938	6817.94	8822.69	8070.91	3.90692	0.901384	1.00837	1.73937	1.47848	1.34259	-0.149786	0.0120293	0.798567	0.564115	0.425016	0.329988	0.392012	10.2532	26.5029	No	FALSE	TRUE	FALSE	Yeast	FQ_YEAST	SFQ_YEAST	NA	YEAST_candidate	YEAST_candidate
P39976	0.877619	15.2046	11.8837	1.35049e-07	6.14749e-07	7.73333	DLD3_YEAST	DLD3	D-2-hydroxyglutarate--pyruvate transhydrogenase DLD3	31906.8	30040.4	29712.1	28482.5	27948.2	50792.5	50434.3	50125.5	47861.8	41593.3	14	6.2113	29618	48161.5	38889.7	4.58983	1.71492	1.70283	1.6924	1.61597	1.40433	0.778143	0.767932	0.75907	0.692401	0.489878	0.697485	0.120818	5.20417	7.98624	Yes	FALSE	TRUE	FALSE	Yeast	NA	NA	NA	YEAST_candidate	YEAST_candidate
P39985	0.680982	14.225	8.88209	2.47156e-06	8.90904e-06	4.63299	DPO5_YEAST	POL5	rDNA transcriptional regulator POL5	16071.6	14509.6	18167.1	16432.4	15080.7	19821.7	23262.2	23485.2	23535.7	24470.4	11	5.05017	16052.3	22915	19483.7	4.28967	1.23482	1.44915	1.46304	1.46619	1.52442	0.304301	0.535211	0.548973	0.552073	0.608257	0.509763	0.118206	8.7777	7.81218	Yes	FALSE	TRUE	FALSE	Yeast	NA	NA	NA	YEAST_candidate	YEAST_candidate
P39986	1.00576	15.7564	22.8284	1.39812e-10	3.40429e-09	14.9306	SPF1_YEAST	SPF1	Endoplasmic reticulum transmembrane helix translocase	42516.8	41402.9	42078.6	38994.1	42984.4	75400.3	71367.3	72513.6	75139.6	72787.7	26	8.46797	41595.3	73441.7	57518.5	4.75981	1.81271	1.71575	1.74331	1.80644	1.7499	0.858147	0.778841	0.801829	0.853151	0.807273	0.819848	0.0344249	3.76603	2.38877	Yes	FALSE	TRUE	FALSE	Yeast	NA	NA	NA	YEAST_candidate	YEAST_candidate
P39990	0.919647	17.4146	10.882	3.30277e-07	1.37959e-06	6.78078	SNU13_YEAST	SNU13	13 kDa ribonucleoprotein-associated protein	147920	134862	145930	129255	124127	231760	188760	226146	235095	239615	6	5.86025	136419	224275	180347	5.25611	1.69889	1.38368	1.65774	1.72333	1.75646	0.764592	0.468514	0.729216	0.785202	0.812674	0.71204	0.1395	7.57888	9.11931	Yes	FALSE	TRUE	FALSE	Yeast	NA	NA	NA	YEAST_candidate	YEAST_candidate
P39993	0.895485	13.1003	9.86431	8.82334e-07	3.4388e-06	5.7326	GEA2_YEAST	GEA2	ARF guanine-nucleotide exchange factor 2	6700.51	6570.11	6286.15	5963.69	8691.26	10219.4	11131.1	12882.8	11216.9	11390.8	11	5.46359	6842.35	11368.2	9105.28	3.95929	1.49356	1.6268	1.88281	1.63934	1.66475	0.578751	0.702039	0.912888	0.713112	0.735306	0.728419	0.119799	15.6627	8.45263	Yes	FALSE	TRUE	FALSE	Yeast	NA	NA	NA	YEAST_candidate	YEAST_candidate
P39998	1.126	13.1065	8.48107	3.8621e-06	1.36415e-05	4.15645	EDC3_YEAST	EDC3	Enhancer of mRNA-decapping protein 3	5951.21	6834.21	6627.82	8003.32	4535.64	13892.3	12121.2	12362.3	11512.3	11867.1	9	4.86514	6390.44	12351	9370.73	3.97177	2.17391	1.89677	1.9345	1.80149	1.857	1.12029	0.923542	0.951962	0.849187	0.892974	0.947592	0.103791	19.9292	7.42728	Yes	FALSE	TRUE	FALSE	Yeast	NA	NA	NA	YEAST_candidate	YEAST_candidate
P40005	0.734181	14.3679	4.48476	0.00154551	0.00284704	-1.92915	PFD2_YEAST	GIM4	Prefoldin subunit 2	18511.8	15193.3	15310.3	20298.4	NA	31918.6	18386.8	26814.3	NA	27324.7	3	2.54561	17328.5	26111.1	21719.8	4.33686	1.84197	1.06108	1.54741	NA	1.57687	0.881252	0.0855295	0.629858	NA	0.657063	0.563426	0.337925	14.4667	21.592	No	FALSE	TRUE	FALSE	Yeast	NA	NA	NA	YEAST_candidate	YEAST_candidate
P40008	0.688949	14.5925	11.5412	1.81972e-07	7.98065e-07	7.41587	FMP52_YEAST	FMP52	Protein FMP52, mitochondrial	19908.4	21024.1	21412.8	20661.6	20142.5	30516.3	31227.6	31180.6	27281.6	27654.4	8	6.09796	20629.9	29572.1	25101	4.39969	1.47923	1.51371	1.51143	1.32243	1.3405	0.564844	0.598087	0.595911	0.403192	0.422772	0.516961	0.0960759	2.99534	6.57963	Yes	FALSE	TRUE	FALSE	Yeast	NA	NA	NA	YEAST_candidate	YEAST_candidate
P40010	0.899288	16.0534	17.7772	2.01933e-09	1.70215e-08	12.1715	NUG1_YEAST	NUG1	Nuclear GTP-binding protein NUG1	53817	51735	53005.3	54970.3	51898.2	95196.6	81999.4	84869.5	85574.4	87188.5	21	7.769	53085.2	86965.7	70025.4	4.84526	1.79328	1.54468	1.59874	1.61202	1.64243	0.842602	0.627304	0.676937	0.688872	0.715829	0.710309	0.0806146	2.54966	5.71456	Yes	FALSE	TRUE	FALSE	Yeast	NA	NA	NA	YEAST_candidate	YEAST_candidate
P40015	0.848423	13.3881	9.42119	2.85186e-06	1.02386e-05	4.66225	ISC1_YEAST	ISC1	Inositol phosphosphingolipids phospholipase C	7153.07	7720.31	8488.83	9091.62	NA	12213.1	14809.5	13990.9	11487.3	13608.5	5	4.98976	8113.46	13221.9	10951.5	4.03947	1.50529	1.8253	1.72441	1.41584	1.67728	0.590046	0.868131	0.7861	0.501655	0.74612	0.69841	0.149354	10.4936	10.2086	Yes	FALSE	TRUE	FALSE	Yeast	NA	NA	NA	YEAST_candidate	YEAST_candidate
P40016	1.09664	15.7253	21.1133	3.22987e-10	5.14341e-09	14.0727	RPN3_YEAST	RPN3	26S proteasome regulatory subunit RPN3	40531.4	40913.9	37260.4	39848.3	38624.3	75057.3	80694.1	71774.5	74474.2	69256.1	13	8.28875	39435.7	74251.2	56843.5	4.75468	1.90328	2.04622	1.82004	1.8885	1.75618	0.928491	1.03296	0.863971	0.917239	0.812441	0.91102	0.0823787	3.79224	5.76503	Yes	FALSE	TRUE	FALSE	Yeast	NA	NA	NA	YEAST_candidate	YEAST_candidate
P40018	0.625555	13.2173	14.3988	1.71505e-07	7.58926e-07	7.89241	RSMB_YEAST	SMB1	Small nuclear ribonucleoprotein-associated protein B	7262.94	7548.72	NA	8152.7	NA	10310.9	10467.9	10549.3	10960.8	10771.1	3	6.1198	7654.79	10612	9503.05	3.97786	1.34699	1.3675	1.37813	1.43189	1.40711	0.429743	0.451537	0.462709	0.517918	0.492736	0.470929	0.0347254	5.93436	2.41314	Yes	FALSE	TRUE	FALSE	Yeast	NA	NA	NA	YEAST_candidate	YEAST_candidate
P40019	1.04786	13.6699	8.57378	3.47854e-06	1.23622e-05	4.26811	CHZ1_YEAST	CHZ1	Histone H2A.Z-specific chaperone CHZ1	7385.59	8568.33	10519.9	10795.2	11144.6	16197.2	16965.3	17905.1	15672.2	22473.5	1	4.90791	9682.73	17842.7	13762.7	4.1387	1.67279	1.75212	1.84918	1.61857	2.32098	0.742259	0.809098	0.886887	0.694722	1.21474	0.869541	0.20608	16.8077	15.2554	Yes	FALSE	TRUE	FALSE	Yeast	NA	NA	NA	YEAST_candidate	YEAST_candidate
P40024	1.02001	18.6693	28.4243	1.31683e-11	2.03843e-09	17.3031	ARB1_YEAST	ARB1	ABC transporter ATP-binding protein ARB1	303712	318059	312432	324786	317794	549849	561758	541508	538164	554931	22	8.6907	315356	549242	432299	5.63578	1.74358	1.78134	1.71713	1.70653	1.7597	0.802053	0.832966	0.780001	0.771062	0.815326	0.800282	0.0253125	2.48831	1.75566	Yes	FALSE	TRUE	FALSE	Yeast	NA	NA	NA	YEAST_candidate	YEAST_candidate
P40029	1.07481	14.9486	12.2676	9.75275e-08	4.58375e-07	8.07957	MSRA_YEAST	MXR1	Peptide methionine sulfoxide reductase	21042	20403.7	22552.8	29828.5	22828.1	42198	42624.5	44777.8	45978	40142.5	4	6.33878	23331	43144.2	33237.6	4.52163	1.80867	1.82695	1.91924	1.97068	1.72057	0.854926	0.869435	0.940535	0.978695	0.782884	0.885295	0.0765456	16.1635	5.29485	Yes	FALSE	TRUE	FALSE	Yeast	NA	NA	NA	YEAST_candidate	YEAST_candidate
P40032	0.875285	14.9048	18.0857	1.68229e-09	1.47361e-08	12.3622	TPA1_YEAST	TPA1	Prolyl 3,4-dihydroxylase TPA1	25292.2	24868.8	23192	23909.9	22954.1	40496.9	37519.6	37395.3	40645.8	39255.7	11	7.83162	24043.4	39062.7	31553	4.49904	1.68433	1.5605	1.55533	1.69052	1.6327	0.752173	0.642005	0.637218	0.757467	0.707262	0.699225	0.0578342	4.24665	3.9992	Yes	FALSE	TRUE	FALSE	Yeast	NA	NA	NA	YEAST_candidate	YEAST_candidate
P40037	0.938924	15.8185	22.5759	1.57543e-10	3.68416e-09	14.8087	HMF1_YEAST	HMF1	Protein HMF1	42238.7	42670	43823.7	48661	45099.1	72807	75314.4	76466.8	72660	77344	8	8.43366	44498.5	74918.5	59708.5	4.77604	1.63617	1.69252	1.71841	1.63286	1.73813	0.710321	0.759169	0.781077	0.707404	0.797533	0.751101	0.0409024	5.79437	2.83123	Yes	FALSE	TRUE	FALSE	Yeast	NA	NA	NA	YEAST_candidate	YEAST_candidate
P40040	1.02022	14.448	14.2256	2.10725e-08	1.18316e-07	9.70485	THO1_YEAST	THO1	Protein THO1	18618.1	18351.1	15309.4	14737.7	16410.6	30585.2	30878	28941.4	30343.1	29079.5	6	6.92696	16685.4	29965.4	23325.4	4.36783	1.83306	1.8506	1.73454	1.81854	1.74281	0.87425	0.887996	0.79455	0.862781	0.801416	0.844199	0.0431912	10.4978	2.98166	Yes	FALSE	TRUE	FALSE	Yeast	NA	NA	NA	YEAST_candidate	YEAST_candidate
P40047	1.0565	14.755	18.6716	1.19881e-09	1.1377e-08	12.7152	ALDH5_YEAST	ALD5	Aldehyde dehydrogenase 5, mitochondrial	21789.9	18538.4	20175.9	20898.1	20333.2	36832.4	39957.9	36604.3	39387.9	34836	15	7.94397	20347.1	37523.7	28935.4	4.46143	1.8102	1.96381	1.79899	1.9358	1.71209	0.856151	0.973658	0.84719	0.952928	0.775755	0.881137	0.0815417	5.85977	5.64505	Yes	FALSE	TRUE	FALSE	Yeast	NA	NA	NA	YEAST_candidate	YEAST_candidate
P40053	0.872605	14.9362	16.0851	5.8136e-09	3.97467e-08	11.0632	AIM9_YEAST	AIM9	Altered inheritance of mitochondria protein 9, mitochondrial	25408	23137.3	23251.4	24487	26828.8	40962.3	42676.8	40710.8	37018.7	38153.9	20	7.4007	24622.5	39904.5	32263.5	4.50871	1.66361	1.73324	1.6534	1.50345	1.54955	0.73432	0.793474	0.725434	0.588276	0.631851	0.694671	0.0829858	6.28807	5.72102	Yes	FALSE	TRUE	FALSE	Yeast	NA	NA	NA	YEAST_candidate	YEAST_candidate
P40055	0.483493	12.6999	1.93625	0.085017	0.101408	-5.99927	UTP7_YEAST	UTP7	U3 small nucleolar RNA-associated protein 7	NA	4392.35	5024.38	8141.07	NA	8192.3	4922.55	9589.34	8106.23	6000.12	5	0.993927	5852.6	7362.11	6796.04	3.83226	1.39977	0.841089	1.63848	1.38507	1.02521	0.485192	-0.24967	0.712355	0.469954	0.0359136	0.290749	0.388802	34.2909	25.4206	No	FALSE	TRUE	FALSE	Yeast	FQ_YEAST	NA	NA	NA	NA
P40056	1.04748	13.8161	8.44382	1.49063e-05	4.84739e-05	3.09986	GET2_YEAST	GET2	Golgi to ER traffic protein 2	8313	9919.11	NA	10928.4	NA	17106.7	21324.8	14280	18073.2	19391	3	4.31449	9720.19	18035.2	14917	4.17368	1.75992	2.19387	1.46911	1.85935	1.99492	0.815507	1.13348	0.55494	0.894796	0.996332	0.879011	0.216692	13.5699	14.5714	Yes	FALSE	TRUE	FALSE	Yeast	NA	NA	NA	YEAST_candidate	YEAST_candidate
P40059	1.1386	12.6363	17.6401	2.19207e-09	1.80749e-08	12.0858	DOT6_YEAST	DOT6	Transcriptional regulatory protein DOT6	5198.47	4196.34	4382.98	4476.39	4345.56	8926.65	8616.2	8426.79	9766.42	9091.35	6	7.74292	4519.95	8965.48	6742.71	3.82883	1.97495	1.90626	1.86436	2.16074	2.01139	0.981813	0.930747	0.898678	1.11152	1.00819	0.98619	0.0820732	8.68343	5.77162	Yes	FALSE	TRUE	FALSE	Yeast	NA	NA	NA	YEAST_candidate	YEAST_candidate
P40066	1.01801	13.0026	11.6778	3.96866e-07	1.6321e-06	6.77584	GLE2_YEAST	GLE2	mRNA export factor GLE2	NA	5558.09	4874.63	6236.51	6970.23	11443.4	11374	9538.23	10439.9	10484.6	5	5.78725	5909.86	10656	8546.61	3.93179	1.93633	1.92457	1.61395	1.76651	1.77408	0.953323	0.944538	0.690597	0.820904	0.827072	0.847287	0.107654	15.2179	7.36095	Yes	FALSE	TRUE	FALSE	Yeast	NA	NA	NA	YEAST_candidate	YEAST_candidate
P40069	1.05092	17.4798	32.0452	3.59622e-12	2.03843e-09	18.5683	IMB4_YEAST	KAP123	Importin subunit beta-4	134393	135199	135468	135898	139563	241220	247151	242401	243204	248869	38	8.6907	136104	244569	190337	5.27952	1.77232	1.81589	1.78099	1.78689	1.82851	0.825639	0.86068	0.832681	0.837455	0.870672	0.845425	0.0192844	1.47653	1.33955	Yes	FALSE	TRUE	FALSE	Yeast	NA	NA	NA	YEAST_candidate	YEAST_candidate
P40070	1.07435	14.6723	21.3034	2.93436e-10	4.88414e-09	14.1714	LSM4_YEAST	LSM4	U6 snRNA-associated Sm-like protein LSm4	19826	18756.5	18303.7	19140.7	19319.8	36883.8	32739.8	37560.9	33888.3	37301.4	4	8.31121	19069.3	35674.9	27372.1	4.43731	1.93419	1.71688	1.9697	1.77711	1.95609	0.951733	0.779792	0.977978	0.829532	0.967976	0.901402	0.0905308	3.01738	6.18441	Yes	FALSE	TRUE	FALSE	Yeast	NA	NA	NA	YEAST_candidate	YEAST_candidate
P40075	1.02161	16.409	16.5989	4.17252e-09	2.99818e-08	11.4116	SCS2_YEAST	SCS2	Vesicle-associated membrane protein-associated protein SCS2	67983.6	66021.8	64946.8	63316	63653.2	123439	117787	121728	111188	105551	10	7.52314	65184.3	115939	90561.5	4.95694	1.8937	1.80699	1.86745	1.70575	1.61926	0.921206	0.853586	0.901069	0.770406	0.695338	0.828321	0.0943355	2.91366	6.4499	Yes	FALSE	TRUE	FALSE	Yeast	NA	NA	NA	YEAST_candidate	YEAST_candidate
P40078	0.964227	14.4956	10.7456	3.75051e-07	1.55301e-06	6.64525	NSA2_YEAST	NSA2	Ribosome biogenesis protein NSA2	16813.1	20678.5	15878.9	18500.6	16125.5	31123.4	26775.4	34399.4	28122.6	31999.2	5	5.80883	17599.3	30484	24041.7	4.38096	1.76845	1.52139	1.95459	1.59793	1.81821	0.822482	0.60539	0.966863	0.676209	0.862519	0.786692	0.145404	11.3795	10.0261	Yes	FALSE	TRUE	FALSE	Yeast	NA	NA	NA	YEAST_candidate	YEAST_candidate
P40081	1.15198	13.533	11.4068	1.24834e-06	4.73215e-06	5.77401	MGDP1_YEAST	YER134C	Putative magnesium-dependent phosphatase YER134C	NA	NA	6319.54	8033.41	8783.99	14938.5	13674.5	13682	16449.8	17139	7	5.32494	7712.31	15176.7	12377.6	4.09264	1.93696	1.77307	1.77404	2.13292	2.22229	0.953797	0.826249	0.82704	1.09283	1.15205	0.970393	0.149659	16.3791	10.428	Yes	FALSE	TRUE	FALSE	Yeast	NA	NA	NA	YEAST_candidate	YEAST_candidate
P40086	0.786672	12.9841	6.32089	5.79936e-05	0.000169787	1.26932	COX15_YEAST	COX15	Heme A synthase COX15	7966.79	5184.14	5348.47	7365.82	7107.3	8285.45	10816.3	10065.4	9950.54	11593.9	6	3.7701	6594.5	10142.3	8368.41	3.92264	1.25642	1.64021	1.52633	1.50891	1.75812	0.329317	0.713878	0.610065	0.593511	0.814033	0.612161	0.181281	19.0048	12.1279	Yes	FALSE	TRUE	FALSE	Yeast	NA	NA	NA	YEAST_candidate	YEAST_candidate
P40087	0.766297	15.2997	10.1137	6.88348e-07	2.72925e-06	5.99755	DDI1_YEAST	DDI1	DNA damage-inducible protein 1	30429.9	34274.8	29556.2	31386	39686	55763.1	46221.5	47326.4	46796.5	51300.4	4	5.56396	33066.6	49481.6	41274.1	4.61568	1.68639	1.39783	1.43124	1.41522	1.55143	0.753937	0.48319	0.51727	0.501026	0.633594	0.577803	0.114724	12.4117	8.16227	Yes	FALSE	TRUE	FALSE	Yeast	NA	NA	NA	YEAST_candidate	YEAST_candidate
P40089	0.786078	13.2134	6.18202	7.04043e-05	0.000202801	1.06335	LSM5_YEAST	LSM5	U6 snRNA-associated Sm-like protein LSm5	7610.48	7730.17	7810.89	6115.15	9153.86	13873.9	12714.2	13142.9	10023.2	9845	2	3.69293	7684.11	11919.8	9801.97	3.99131	1.80553	1.6546	1.71041	1.3044	1.28122	0.85242	0.726486	0.774338	0.383388	0.357513	0.618829	0.231331	14.0245	15.6094	Yes	FALSE	TRUE	FALSE	Yeast	NA	NA	NA	YEAST_candidate	YEAST_candidate
P40093	0.918426	15.7925	24.7949	5.7499e-11	2.37654e-09	15.832	YEY6_YEAST	YER156C	MYG1 protein YER156C	43065.3	42742.4	42812.9	44019	47291	75057.8	72760.4	72843.6	74455.5	70195.3	17	8.62405	43986.1	73062.5	58524.3	4.76734	1.7064	1.65417	1.65606	1.6927	1.59585	0.770955	0.726107	0.727754	0.75933	0.674327	0.731695	0.0375594	4.35744	2.5862	Yes	FALSE	TRUE	FALSE	Yeast	NA	NA	NA	YEAST_candidate	YEAST_candidate
P40120	-0.785439	16.1742	-17.2545	2.77039e-09	2.18193e-08	11.8409	OPGD_ECOLI	mdoD	Glucans biosynthesis protein D	104893	101227	104242	102239	106861	47787.4	55841.3	52476.3	54071.9	54343	20	7.66116	103893	52904	78398.3	4.89431	0.45997	0.537492	0.505102	0.52046	0.52307	-1.12039	-0.895686	-0.985353	-0.942141	-0.934925	-0.975699	0.086918	2.13996	5.85852	Yes	FALSE	FALSE	TRUE	Bacteria	NA	NA	NA	ECOLI_candidate	ECOLI_candidate
P40121	0.185875	18.2656	4.559	0.00082853	0.00168209	-1.53856	CAPG_HUMAN	CAPG	Macrophage-capping protein	327333	307911	315507	318854	321824	314947	311506	311699	299024	323032	15	2.77415	318286	312042	315164	5.49854	0.989511	0.978699	0.979307	0.939485	1.01491	-0.0152131	-0.0310631	-0.0301664	-0.0900585	0.0213537	-0.0290295	0.040185	2.27678	2.77106	Yes	TRUE	FALSE	FALSE	Human	NA	NA	NA	NA	NA
P40123	0.176126	15.4674	3.78919	0.00302538	0.00504247	-2.88537	CAP2_HUMAN	CAP2	Adenylyl cyclase-associated protein 2	42421.9	47483	43822.9	46271	47153.1	48584.1	43807.8	45751.3	44191	43873.8	8	2.29736	45430.4	45241.6	45336	4.65644	1.06942	0.964283	1.00706	0.972719	0.965738	0.0968277	-0.052471	0.0101539	-0.0399053	-0.0502965	-0.00713821	0.0634415	4.86289	4.48418	Yes	TRUE	FALSE	FALSE	Human	NA	NA	NA	NA	NA
P40150	1.09777	19.1124	11.8077	1.44195e-07	6.5126e-07	7.66359	SSB2_YEAST	SSB2	Ribosome-associated molecular chaperone SSB2	494321	344149	430751	410475	423674	686831	817371	701226	830683	804263	4	6.18625	420674	768075	594374	5.77406	1.63269	1.943	1.66691	1.97465	1.91184	0.707252	0.958288	0.737177	0.981595	0.934964	0.863855	0.130775	12.7429	8.90885	Yes	FALSE	TRUE	FALSE	Yeast	NA	NA	NA	YEAST_candidate	YEAST_candidate
P40157	0.648459	13.8516	6.98604	3.88683e-05	0.000118191	1.85729	VID27_YEAST	VID27	Vacuolar import and degradation protein 27	11233.9	NA	14211.8	11456.4	12049.6	16600.6	15392.6	15806.9	19521	18247	6	3.92742	12237.9	17113.6	14946.6	4.17454	1.35649	1.25778	1.29163	1.59513	1.49102	0.439878	0.330881	0.369193	0.67367	0.5763	0.477985	0.14395	11.1146	10.1262	Yes	FALSE	TRUE	FALSE	Yeast	NA	NA	NA	YEAST_candidate	YEAST_candidate
P40159	1.00802	15.7149	13.0886	5.00457e-08	2.54156e-07	8.78832	YNU8_YEAST	YNL208W	Uncharacterized protein YNL208W	42206.8	41079.1	40336.6	34638.5	44173.6	63834.4	79950.2	66813.5	76139.6	71543	2	6.5949	40486.9	71656.2	56071.5	4.74874	1.57667	1.97472	1.65025	1.8806	1.76707	0.656878	0.981648	0.722686	0.911192	0.821356	0.818752	0.132777	8.8304	9.19206	Yes	FALSE	TRUE	FALSE	Yeast	NA	NA	NA	YEAST_candidate	YEAST_candidate
P40160	0.734396	15.9613	6.85593	2.8134e-05	8.79144e-05	2.03871	RIO2_YEAST	RIO2	Serine/threonine-protein kinase RIO2	47163.4	64564.3	46410.2	63670.6	45254.1	74366	84495	77305	72938.6	76459	9	4.05594	53412.5	77112.7	65262.6	4.81466	1.3923	1.58193	1.44732	1.36557	1.43148	0.477465	0.661688	0.533384	0.449505	0.517509	0.52791	0.0817418	18.3495	5.79695	Yes	FALSE	TRUE	FALSE	Yeast	NA	NA	NA	YEAST_candidate	YEAST_candidate
P40161	1.20412	16.553	8.92182	4.65052e-06	1.62512e-05	4.13712	RT106_YEAST	RTT106	Histone chaperone RTT106	NA	78347.4	68497.9	64963.5	50620.2	132264	123734	121681	157811	118116	3	4.78911	65607.2	130721	101782	5.00767	2.016	1.88598	1.85468	2.40539	1.80036	1.0115	0.915315	0.891171	1.26627	0.848282	0.986507	0.167448	17.5052	12.2498	Yes	FALSE	TRUE	FALSE	Yeast	NA	NA	NA	YEAST_candidate	YEAST_candidate
P40185	1.08821	19.8484	27.1988	2.11988e-11	2.03843e-09	16.8315	MMF1_YEAST	MMF1	Protein MMF1, mitochondrial	671568	690895	714809	721612	704781	1.1968e+06	1.29819e+06	1.25874e+06	1.27048e+06	1.31451e+06	8	8.6907	700733	1.26774e+06	984238	5.9931	1.70792	1.85262	1.79632	1.81308	1.87591	0.772243	0.889565	0.845044	0.858442	0.907588	0.854576	0.0522474	2.85223	3.57928	Yes	FALSE	TRUE	FALSE	Yeast	NA	NA	NA	YEAST_candidate	YEAST_candidate
P40189	0.0773722	13.2545	0.787635	0.447632	0.475576	-7.55075	IL6RB_HUMAN	IL6ST	Interleukin-6 receptor subunit beta	8294.8	10933.9	11843.3	10212.1	9301.24	9835.57	9649.55	8899.53	8668.02	10629.1	2	0.32278	10117.1	9536.35	9826.71	3.99241	0.972176	0.953788	0.879654	0.856771	1.05061	-0.0407109	-0.0682591	-0.184992	-0.223018	0.0712261	-0.0891507	0.117908	13.6625	8.21675	Yes	TRUE	FALSE	FALSE	Human	NA	NA	NA	HUMAN_candidate	HUMAN_candidate
P40191	-1.04075	15.2842	-24.7247	5.9281e-11	2.40414e-09	15.8012	PDXK_ECOLI	pdxK	Pyridoxine/pyridoxal/pyridoxamine kinase	57604.7	60556.3	59981.3	61158.4	66298.1	27574.5	25647.4	25538.6	25056.1	27285.2	7	8.61904	61119.8	26220.4	43670.1	4.64018	0.451155	0.419625	0.417846	0.409951	0.446423	-1.1483	-1.25283	-1.25896	-1.28648	-1.16352	-1.22202	0.0618967	5.22451	4.31328	Yes	FALSE	FALSE	TRUE	Bacteria	NA	NA	NA	ECOLI_candidate	ECOLI_candidate
P40202	1.05792	15.4482	15.3371	9.59194e-09	5.99466e-08	10.536	CCS1_YEAST	CCS1	Superoxide dismutase 1 copper chaperone	35267.2	31871.5	35566.3	30666.1	31564.1	58011	62290.2	64607.4	56407.3	61312.2	8	7.22224	32987	60525.6	46756.3	4.66984	1.7586	1.88832	1.95857	1.70998	1.85867	0.814427	0.917105	0.969801	0.773982	0.894274	0.873918	0.079056	6.86418	5.45959	Yes	FALSE	TRUE	FALSE	Yeast	NA	NA	NA	YEAST_candidate	YEAST_candidate
P40212	1.04666	19.1046	22.5152	1.62166e-10	3.73589e-09	14.7792	RL13B_YEAST	RPL13B	Large ribosomal subunit protein eL13B	420689	420972	442022	407810	424711	764572	744749	738623	756557	736495	12	8.42761	423241	748199	585720	5.76769	1.80647	1.75963	1.74516	1.78753	1.74013	0.853173	0.815276	0.80336	0.83797	0.799198	0.821795	0.0231257	2.90495	1.60731	Yes	FALSE	TRUE	FALSE	Yeast	NA	NA	NA	YEAST_candidate	YEAST_candidate
P40215	1.03151	15.6269	18.2239	1.5517e-09	1.39144e-08	12.4465	NDH1_YEAST	NDE1	External NADH-ubiquinone oxidoreductase 1, mitochondrial	39958.2	34481.5	34804.3	36170	43619.1	64791	67959.3	65451.8	70394.6	70414.5	17	7.85654	37806.6	67802.2	52804.4	4.72267	1.71375	1.79755	1.73123	1.86197	1.86249	0.777155	0.846033	0.791794	0.896827	0.897233	0.841808	0.0565647	10.343	3.91336	Yes	FALSE	TRUE	FALSE	Yeast	NA	NA	NA	YEAST_candidate	YEAST_candidate
P40217	1.02239	16.2619	20.9522	3.50567e-10	5.36318e-09	13.9883	EIF3I_YEAST	TIF34	Eukaryotic translation initiation factor 3 subunit I	61751.7	56796.8	60260.6	58986.4	56359.5	107092	100878	104825	106224	104215	22	8.27058	58831	104647	81738.9	4.91243	1.82033	1.71471	1.78179	1.80558	1.77143	0.864204	0.777966	0.833328	0.852464	0.824917	0.830576	0.0332313	3.88029	2.28584	Yes	FALSE	TRUE	FALSE	Yeast	NA	NA	NA	YEAST_candidate	YEAST_candidate
P40222	0.183526	16.8189	4.01578	0.00205097	0.0036163	-2.48322	TXLNA_HUMAN	TXLNA	Alpha-taxilin	112920	121475	113485	115802	117278	106522	115997	122883	113484	116841	21	2.44174	116192	115145	115669	5.06322	0.916772	0.998325	1.05758	0.976695	1.00559	-0.125366	-0.00241853	0.0807736	-0.0340203	0.00803821	-0.0145985	0.0748384	2.95884	5.14895	Yes	TRUE	FALSE	FALSE	Human	NA	NA	NA	NA	NA
P40227	0.216266	19.3998	6.22575	6.62146e-05	0.000191631	1.1285	TCPZ_HUMAN	CCT6A	T-complex protein 1 subunit zeta	678437	690654	696150	699984	706934	677822	699797	681770	690630	694071	28	3.71753	694432	688818	691625	5.83987	0.976082	1.00773	0.981767	0.994525	0.999481	-0.0349263	0.0111038	-0.0265469	-0.00792064	-0.000749067	-0.0118078	0.018802	1.54454	1.30255	Yes	TRUE	FALSE	FALSE	Human	NA	NA	NA	NA	NA
P40261	0.193649	18.06	3.93959	0.00233586	0.0040312	-2.618	NNMT_HUMAN	NNMT	Nicotinamide N-methyltransferase	278706	252896	282061	284520	277913	266359	291457	263703	268839	267860	9	2.39457	275219	271643	273431	5.43685	0.967807	1.059	0.958156	0.976816	0.97326	-0.047209	0.0827011	-0.0616668	-0.0338409	-0.0391022	-0.0198236	0.0582672	4.63548	4.13932	Yes	TRUE	FALSE	FALSE	Human	NA	NA	NA	NA	NA
P40302	0.962407	15.8606	18.5798	1.26336e-09	1.18022e-08	12.6606	PSA6_YEAST	PRE5	Proteasome subunit alpha type-6	40469.1	48215.2	46244.6	45046	47395.6	81430.2	73885.8	77509.8	78406.9	77572.2	14	7.92804	45474.1	77761	61617.5	4.7897	1.7907	1.62479	1.70448	1.72421	1.70586	0.84052	0.700253	0.769333	0.785936	0.770495	0.773308	0.050094	6.69112	3.46241	Yes	FALSE	TRUE	FALSE	Yeast	NA	NA	NA	YEAST_candidate	YEAST_candidate
P40303	0.943196	15.5636	19.6334	7.02101e-10	7.95188e-09	13.2708	PSA4_YEAST	PRE6	Proteasome subunit alpha type-4	36617.4	38044.8	36267.6	36359	38504	64552.9	64814.1	65301.1	62506.2	57738.7	7	8.09953	37158.6	62982.6	50070.6	4.69958	1.73723	1.74426	1.75736	1.68215	1.55385	0.796787	0.802613	0.813413	0.750304	0.635843	0.759792	0.0733667	2.79726	4.95271	Yes	FALSE	TRUE	FALSE	Yeast	NA	NA	NA	YEAST_candidate	YEAST_candidate
P40312	0.882023	14.4715	13.6143	3.32782e-08	1.76855e-07	9.22104	CYB5_YEAST	CYB5	Cytochrome b5	19566.4	17436.3	16169	16244.8	19507.4	30089.8	26604.3	28215	31110.8	29334.9	1	6.75238	17784.8	29071	23427.9	4.36973	1.69188	1.4959	1.58647	1.74929	1.64944	0.758628	0.581017	0.665818	0.806772	0.721973	0.706842	0.0871947	9.42751	5.97921	Yes	FALSE	TRUE	FALSE	Yeast	NA	NA	NA	YEAST_candidate	YEAST_candidate
P40318	0.751364	13.5195	8.78511	1.08274e-05	3.59343e-05	3.44547	DOA10_YEAST	SSM4	ERAD-associated E3 ubiquitin-protein ligase DOA10	NA	NA	8617.27	8894.95	9543.09	13668	14983.7	11191.6	13487	14497.8	8	4.44449	9018.44	13565.6	11860.4	4.0741	1.51557	1.66145	1.24097	1.49549	1.60758	0.599856	0.732444	0.311471	0.580618	0.684888	0.581855	0.163345	5.26812	10.7663	Yes	FALSE	TRUE	FALSE	Yeast	NA	NA	NA	YEAST_candidate	YEAST_candidate
P40319	0.910871	14.7515	19.3049	8.40453e-10	8.88983e-09	13.0843	ELO3_YEAST	ELO3	Fatty acid elongase 3	21438	22087.2	20493	21687.5	20960.4	37213.1	34420.2	32620.8	38045.9	35762.4	4	8.05111	21333.2	35612.5	28472.8	4.45443	1.74437	1.61345	1.52911	1.78341	1.67637	0.802707	0.690152	0.61269	0.834638	0.745342	0.737106	0.088837	2.91784	6.10017	Yes	FALSE	TRUE	FALSE	Yeast	NA	NA	NA	YEAST_candidate	YEAST_candidate
P40327	0.825889	15.728	15.5873	8.09254e-09	5.19963e-08	10.7151	PRS4_YEAST	RPT2	26S proteasome regulatory subunit 4 homolog	44384.2	40448	45608.1	41873.4	44885.4	65999.4	62518.5	69651.9	69204.1	71398.3	16	7.28403	43439.8	67754.4	55597.1	4.74505	1.51933	1.4392	1.60341	1.5931	1.64361	0.603434	0.525264	0.681143	0.671838	0.716872	0.63971	0.0760207	5.02874	5.19068	Yes	FALSE	TRUE	FALSE	Yeast	NA	NA	NA	YEAST_candidate	YEAST_candidate
P40337	0.345218	13.6295	2.57292	0.0260069	0.0343304	-5.05951	VHL_HUMAN	VHL	von Hippel-Lindau disease tumor suppressor	12946.1	10607.2	14613.4	10202.6	11539.9	12433.2	17226.7	14639.2	11579.3	12370.8	1	1.46432	11981.8	13649.8	12815.8	4.10775	1.03767	1.43773	1.22179	0.966405	1.03246	0.0533441	0.523797	0.288991	-0.0493001	0.0460907	0.172584	0.232568	15.107	16.8564	Yes	TRUE	FALSE	FALSE	Human	FQ_HUMAN	SFQ_HUMAN	NA	NA	NA
P40347	0.780583	13.4999	8.21383	5.24701e-06	1.81742e-05	3.82933	PPAL_YEAST	LTP1	Low molecular weight phosphotyrosine protein phosphatase	9072.52	9833.99	9214.86	10678.7	8026.66	15986.5	14920.7	13589.3	15479.8	12125.4	3	4.74054	9365.35	14420.3	11892.8	4.07529	1.70698	1.59318	1.45102	1.65288	1.2947	0.771445	0.671911	0.537064	0.724979	0.372623	0.615604	0.161731	10.4688	10.8451	Yes	FALSE	TRUE	FALSE	Yeast	NA	NA	NA	YEAST_candidate	YEAST_candidate
P40348	0.856348	15.184	13.9462	2.59097e-08	1.41912e-07	9.48615	RFC2_YEAST	RFC2	Replication factor C subunit 2	32935.2	30813.8	27204.9	27803.4	28532.6	47071.6	45509.4	47339.2	49863.4	45411.3	8	6.84798	29458	47039	38248.5	4.58261	1.59792	1.54489	1.60701	1.69269	1.54156	0.676198	0.627507	0.684376	0.759322	0.624393	0.674359	0.0548044	8.06901	3.84093	Yes	FALSE	TRUE	FALSE	Yeast	NA	NA	NA	YEAST_candidate	YEAST_candidate
P40363	0.861533	14.5095	12.376	8.91067e-08	4.24476e-07	8.17557	SFGH_YEAST	YJL068C	S-formylglutathione hydrolase	16789.3	17676.5	19402.7	18811.2	19085.6	34144.6	29792	27668.3	29666.2	27149.1	5	6.37215	18353.1	29684	24018.6	4.38055	1.86043	1.62327	1.50756	1.61641	1.47926	0.895636	0.698901	0.592213	0.692797	0.564879	0.688885	0.129985	5.93841	9.28688	Yes	FALSE	TRUE	FALSE	Yeast	NA	NA	NA	YEAST_candidate	YEAST_candidate
P40364	0.621048	15.8762	5.10375	0.000469581	0.00104178	-0.804305	MPM1_YEAST	MPM1	Mitochondrial peculiar membrane protein 1	NA	59482	49803.3	47257.3	47140.8	63409.8	72715.4	54904.7	67761.7	86107.2	4	2.98222	50920.9	68979.8	60953.6	4.785	1.24526	1.42801	1.07824	1.33073	1.691	0.316449	0.514005	0.108674	0.412212	0.757877	0.421844	0.24015	11.4652	16.8115	Yes	FALSE	TRUE	FALSE	Yeast	NA	NA	NA	YEAST_candidate	YEAST_candidate
P40413	1.02466	16.2143	24.6734	6.06228e-11	2.40414e-09	15.7786	TCPE_YEAST	CCT5	T-complex protein 1 subunit epsilon	55105	53360.1	54521.9	62484.7	59221.6	101247	102221	103099	101066	99021.6	23	8.61904	56938.7	101331	79134.8	4.89837	1.77818	1.79529	1.8107	1.77499	1.73909	0.830403	0.844213	0.856546	0.827814	0.798335	0.831462	0.0218154	6.68649	1.50702	Yes	FALSE	TRUE	FALSE	Yeast	NA	NA	NA	YEAST_candidate	YEAST_candidate
P40414	0.723496	13.2768	5.95995	0.000217983	0.000546154	0.201246	TPM2_YEAST	TPM2	Tropomyosin-2	7663.51	NA	5906.33	9592.44	NA	10200.7	11629.9	11391.4	11332.2	12229.4	4	3.26268	7720.76	11356.7	9993.24	3.99971	1.32121	1.50632	1.47543	1.46775	1.58396	0.401859	0.591027	0.561132	0.553608	0.663537	0.554233	0.0956127	23.88	6.49196	No	FALSE	TRUE	FALSE	Yeast	NA	NA	NA	YEAST_candidate	YEAST_candidate
P40422	0.806477	15.6583	9.66249	1.08279e-06	4.14289e-06	5.51409	RPAB4_YEAST	RPC10	DNA-directed RNA polymerases I, II, and III subunit RPABC4	43061.8	47347.3	41490.5	34520.6	42728.2	65809.9	63813.2	59458.4	70346.5	61474.8	2	5.3827	41829.7	64180.6	53005.1	4.72432	1.57328	1.52555	1.42144	1.68174	1.46965	0.653778	0.609327	0.507353	0.74995	0.555468	0.615175	0.0933801	11.1048	6.53793	Yes	FALSE	TRUE	FALSE	Yeast	NA	NA	NA	YEAST_candidate	YEAST_candidate
P40424	0.212671	15.9371	4.24674	0.00138864	0.00259549	-2.07786	PBX1_HUMAN	PBX1	Pre-B-cell leukemia transcription factor 1	60189.6	62920.9	64566.3	61929.8	61334.3	59374.1	66226.1	66623.3	62942.4	61526.7	7	2.58578	62188.2	63338.5	62763.3	4.79771	0.954749	1.06493	1.07132	1.01213	0.989363	-0.0668073	0.0907599	0.0993877	0.0173931	-0.0154277	0.0250611	0.0706731	2.66445	4.88444	Yes	TRUE	FALSE	FALSE	Human	NA	NA	NA	NA	NA
P40429	0.215538	18.7739	5.36133	0.000233802	0.000578261	-0.207875	RL13A_HUMAN	RPL13A	Large ribosomal subunit protein uL13	446274	446191	444197	453439	454640	445699	461426	448170	422637	459944	13	3.23788	448948	447575	448262	5.65153	0.992762	1.02779	0.998268	0.941394	1.02449	-0.0104806	0.0395512	-0.00250145	-0.0871297	0.0349107	-0.00512996	0.05089	1.05589	3.48043	Yes	TRUE	FALSE	FALSE	Human	NA	NA	NA	NA	NA
P40459	0.782074	14.1264	4.97318	0.000426326	0.000959605	-0.841166	PANC_YEAST	PAN6	Pantoate--beta-alanine ligase	14093.7	13036.7	18114	10777.7	17402.6	29080.1	21004	19539.8	19361.3	22859.9	2	3.01791	14684.9	22369	18527	4.2678	1.98027	1.43031	1.3306	1.31845	1.55669	0.985695	0.516329	0.412075	0.39884	0.638482	0.590284	0.241118	20.844	17.9089	No	FALSE	TRUE	FALSE	Yeast	NA	NA	NA	YEAST_candidate	YEAST_candidate
P40462	0.98584	14.9676	13.4438	3.79276e-08	1.98772e-07	9.08242	TM108_YEAST	TMA108	Protein TMA108	20757.6	21756	24756.3	27607.4	26659.2	44753.7	43347.9	39466.1	43827.3	40582.3	13	6.70165	24307.3	42395.5	33351.4	4.52311	1.84116	1.78333	1.62363	1.80305	1.66955	0.880618	0.834574	0.699225	0.850442	0.73946	0.800864	0.0775498	12.2961	5.32517	Yes	FALSE	TRUE	FALSE	Yeast	NA	NA	NA	YEAST_candidate	YEAST_candidate
P40466	0.656398	13.2561	6.18358	7.02496e-05	0.000202415	1.06568	FKH1_YEAST	FKH1	Fork head protein homolog 1	7668.73	8778.91	7694.11	8669.04	8334.43	9751.68	13443.9	9489.19	11848.1	14401.6	6	3.69376	8229.04	11786.9	10008	4.00035	1.18503	1.63372	1.15313	1.43979	1.7501	0.244925	0.708159	0.20556	0.525863	0.807435	0.498389	0.269379	6.39329	18.4943	Yes	FALSE	TRUE	FALSE	Yeast	NA	NA	NA	YEAST_candidate	YEAST_candidate
P40467	1.07224	13.5798	7.05363	6.14933e-05	0.00017902	1.56738	ASG1_YEAST	ASG1	Activator of stress genes 1	7533.47	NA	NA	11177.6	6583.54	14327.6	16381	15250.7	13988.2	16670.7	8	3.7471	8431.52	15323.6	12739.1	4.10514	1.69929	1.94282	1.80877	1.65904	1.97719	0.764929	0.958156	0.855009	0.730349	0.983449	0.858378	0.112621	28.7624	7.79923	No	FALSE	TRUE	FALSE	Yeast	NA	NA	NA	YEAST_candidate	YEAST_candidate
P40471	0.974099	15.9701	15.198	1.05541e-08	6.47262e-08	10.4352	AYR1_YEAST	AYR1	NADPH-dependent 1-acyldihydroxyacetone phosphate reductase	48157.2	53927.1	48679.4	45468.2	48079.1	92053.5	85052.5	78770.8	85621.5	79919.2	8	7.18892	48862.2	84283.5	66572.9	4.8233	1.88394	1.74066	1.6121	1.7523	1.6356	0.913754	0.799634	0.688942	0.809253	0.709823	0.784281	0.0897998	6.33412	6.28359	Yes	FALSE	TRUE	FALSE	Yeast	NA	NA	NA	YEAST_candidate	YEAST_candidate
P40474	1.11289	12.62	8.78402	5.34298e-06	1.85001e-05	3.98803	QDR2_YEAST	QDR2	Quinidine resistance protein 2	4353.95	4328.19	5424.56	3251.68	NA	8191.11	8015.02	8447.06	8674.18	8744.23	2	4.73283	4339.59	8414.32	6603.33	3.81976	1.88753	1.84695	1.94651	1.99885	2.01499	0.916499	0.885146	0.96089	0.999168	1.01077	0.954495	0.0535176	20.4429	3.69522	No	FALSE	TRUE	FALSE	Yeast	NA	NA	NA	YEAST_candidate	YEAST_candidate
P40477	0.733163	14.3973	16.0089	6.11166e-09	4.12915e-08	11.0106	NU159_YEAST	NUP159	Nucleoporin NUP159	16909.9	18734.5	16875.4	18119	18061.6	26982.5	27567.6	26116.5	24586.1	25857.1	17	7.38414	17740.1	26222	21981	4.34205	1.52099	1.55397	1.47217	1.38591	1.45755	0.605012	0.635962	0.557949	0.470829	0.543547	0.56266	0.0632206	4.60768	4.35219	Yes	FALSE	TRUE	FALSE	Yeast	NA	NA	NA	YEAST_candidate	YEAST_candidate
P40481	0.636136	13.5894	7.28233	2.73616e-05	8.57186e-05	2.23391	HPM1_YEAST	HPM1	Histidine protein methyltransferase 1	11508.3	10217.2	10224.2	NA	8772.49	13793.5	14715.3	15108.5	14165.9	13161.5	4	4.06692	10180.5	14188.9	12407.4	4.09368	1.35489	1.44544	1.48405	1.39147	1.29281	0.438178	0.531504	0.569543	0.476608	0.370506	0.477268	0.078075	10.9803	5.38493	Yes	FALSE	TRUE	FALSE	Yeast	NA	NA	NA	YEAST_candidate	YEAST_candidate
P40482	0.955359	17.769	13.9081	2.66569e-08	1.45518e-07	9.45605	SEC24_YEAST	SEC24	Protein transport protein SEC24	180691	184633	163981	178132	155034	298945	296263	300255	265761	284288	25	6.83708	172494	289102	230798	5.36323	1.73307	1.71753	1.74067	1.5407	1.6481	0.793332	0.780331	0.799643	0.623582	0.720804	0.743538	0.0739717	7.23904	5.01416	Yes	FALSE	TRUE	FALSE	Yeast	NA	NA	NA	YEAST_candidate	YEAST_candidate
P40483	0.223301	13.7797	1.51172	0.158928	0.180779	-6.74876	YIK8_YEAST	YIL108W	Putative zinc metalloproteinase YIL108W	10190.6	14515.7	17620.6	16185.2	11698.8	15703.4	13093.9	16451.6	13624.1	13252.4	11	0.742852	14042.2	14425.1	14233.6	4.15332	1.1183	0.932469	1.17159	0.970228	0.943758	0.161306	-0.100872	0.228462	-0.0436041	-0.083511	0.0323561	0.151683	21.9345	10.7001	No	FALSE	TRUE	FALSE	Yeast	FQ_YEAST	NA	NA	NA	NA
P40484	0.338917	12.7198	2.03594	0.0763968	0.0919622	-5.81826	MOB1_YEAST	MOB1	DBF2 kinase activator protein MOB1	6170.31	NA	6165.42	NA	6213.37	NA	6259.98	7246.21	5696.48	9839.74	3	1.03639	6183.03	7260.6	6798.79	3.83243	NA	1.01245	1.17195	0.921309	1.59141	NA	0.0178445	0.228912	-0.118242	0.670306	0.199705	0.344714	0.426761	25.2711	No	FALSE	TRUE	FALSE	Yeast	FQ_YEAST	NA	NA	NA	NA
P40485	0.50441	13.392	2.78464	0.019392	0.026348	-4.67287	SLM1_YEAST	SLM1	Phosphatidylinositol 4,5-bisphosphate-binding protein SLM1	11245.4	NA	7486.16	11900.2	7637.38	12787.9	10561.4	14467.7	13336.8	9079.75	4	1.57925	9567.28	12046.7	10944.7	4.03921	1.33663	1.10391	1.5122	1.394	0.949042	0.418597	0.142618	0.596651	0.479233	-0.075456	0.312328	0.273481	24.3743	18.1315	No	FALSE	TRUE	FALSE	Yeast	FQ_YEAST	SFQ_YEAST	NA	YEAST_candidate	YEAST_candidate
P40493	0.879955	13.5802	7.12852	5.66817e-05	0.000166243	1.65546	BMT5_YEAST	BMT5	25S rRNA (uridine(2634)-N(3))-methyltransferase	7300.09	NA	10294.2	8863.9	NA	14159.2	16399.9	15245.1	14729.1	12498.6	1	3.77926	8819.41	14606.4	12436.3	4.09469	1.60546	1.85953	1.72859	1.67008	1.41717	0.682988	0.894938	0.789597	0.739918	0.503014	0.722091	0.14515	16.9803	9.85168	Yes	FALSE	TRUE	FALSE	Yeast	NA	NA	NA	YEAST_candidate	YEAST_candidate
P40495	0.943028	16.0039	30.4275	6.30303e-12	2.03843e-09	18.0252	LYS12_YEAST	LYS12	Homoisocitrate dehydrogenase, mitochondrial	49508.9	49649.5	49286.7	50507.7	53678.4	82279.5	85603.1	84079.8	86427	87836.6	16	8.6907	50526.3	85245.2	67885.7	4.83178	1.62845	1.69423	1.66408	1.71054	1.73844	0.7035	0.760629	0.734726	0.774449	0.797789	0.754219	0.0364042	3.60574	2.51554	Yes	FALSE	TRUE	FALSE	Yeast	NA	NA	NA	YEAST_candidate	YEAST_candidate
P40496	0.902197	13.3565	8.82216	5.14074e-06	1.78438e-05	4.02948	RT25_YEAST	RSM25	Small ribosomal subunit protein mS23	8073.65	6783.26	6930.45	9466.35	NA	13533.2	11067	13125.2	14780.2	13262.3	3	4.74851	7813.43	13153.6	10780.2	4.03263	1.73205	1.41641	1.67983	1.89163	1.69738	0.792479	0.502238	0.748314	0.919634	0.763309	0.745195	0.151683	15.9182	10.1688	Yes	FALSE	TRUE	FALSE	Yeast	NA	NA	NA	YEAST_candidate	YEAST_candidate
P40498	0.909423	13.1826	6.31042	5.88427e-05	0.000172119	1.25388	UTP25_YEAST	UTP25	U3 small nucleolar RNA-associated protein 25	9585.04	8258.63	6743.18	5333.61	6534.37	11714.1	11891.8	11353.1	14265	11288.9	7	3.76417	7290.96	12102.6	9696.77	3.98663	1.60666	1.63103	1.55715	1.95652	1.54835	0.684068	0.70578	0.63891	0.968293	0.630729	0.725556	0.139224	22.6442	10.1994	No	FALSE	TRUE	FALSE	Yeast	NA	NA	NA	YEAST_candidate	YEAST_candidate
P40506	0.824569	13.9341	9.32339	1.53941e-06	5.73824e-06	5.13847	PPCS_YEAST	CAB2	Phosphopantothenate--cysteine ligase CAB2	10118.7	11471.9	14601.5	13479	12986	20677.9	18491.4	19874.5	19226.7	20055.5	5	5.24122	12531.4	19665.2	16098.3	4.20678	1.65009	1.47561	1.58598	1.53428	1.60042	0.722543	0.561309	0.665371	0.617563	0.678451	0.649047	0.0616883	14.0125	4.24824	Yes	FALSE	TRUE	FALSE	Yeast	NA	NA	NA	YEAST_candidate	YEAST_candidate
P40509	0.895148	16.1779	11.4098	2.04455e-07	8.86e-07	7.29181	COPE_YEAST	SEC28	Coatomer subunit epsilon	55739.5	64473.3	57729.8	54851.1	57515.2	105602	96879.8	93407.8	80604	97832.8	5	6.05257	58061.8	94865.2	76463.5	4.88345	1.81878	1.66856	1.60877	1.38825	1.68498	0.86297	0.738607	0.685955	0.473264	0.752731	0.702705	0.143527	6.51395	9.62723	Yes	FALSE	TRUE	FALSE	Yeast	NA	NA	NA	YEAST_candidate	YEAST_candidate
P40510	0.959627	16.0133	20.8982	3.60392e-10	5.42076e-09	13.9599	SER33_YEAST	SER33	D-3-phosphoglycerate dehydrogenase 2	51324.2	47029.5	48534.2	54608.1	51538.1	88382.9	83733.9	88136.8	88877.1	82401.9	13	8.26594	50606.8	86306.5	68456.7	4.83542	1.74646	1.6546	1.7416	1.75623	1.62828	0.804435	0.726481	0.800413	0.81248	0.703346	0.769431	0.0506218	5.80199	3.4824	Yes	FALSE	TRUE	FALSE	Yeast	NA	NA	NA	YEAST_candidate	YEAST_candidate
P40513	1.09278	15.1664	10.3199	5.62703e-07	2.26023e-06	6.21257	MAM33_YEAST	MAM33	Mitochondrial acidic protein MAM33	30064.5	28238	27064.8	21612.5	27457	41967.2	48879.9	50294.4	60337.8	52194.9	4	5.64585	26887.4	50734.8	38811.1	4.58896	1.56085	1.81795	1.87056	2.24409	1.94124	0.642334	0.862313	0.903469	1.16613	0.956981	0.906246	0.188217	11.7758	13.0317	Yes	FALSE	TRUE	FALSE	Yeast	NA	NA	NA	YEAST_candidate	YEAST_candidate
P40515	0.864116	13.9122	5.64628	0.000152485	0.000401282	0.244021	FIS1_YEAST	FIS1	Mitochondrial fission 1 protein	12664.9	16128.2	12472.7	11591.9	8669.84	20472.6	22648.1	16772.8	17557.9	21305.4	5	3.39655	12305.5	19751.4	16028.4	4.20489	1.66369	1.84048	1.36303	1.42683	1.73137	0.734387	0.880083	0.446815	0.512809	0.791915	0.673202	0.185481	21.6907	12.6599	No	FALSE	TRUE	FALSE	Yeast	NA	NA	NA	YEAST_candidate	YEAST_candidate
P40516	0.712523	14.2616	8.64569	1.23228e-05	4.05959e-05	3.30564	EFM4_YEAST	EFM4	Protein-lysine N-methyltransferase EFM4	14592.6	NA	16753.3	14078.2	NA	23172.4	23707.3	19977.8	22615.6	22138.6	7	4.39152	15141.4	22322.3	19629.5	4.29291	1.5304	1.56573	1.31942	1.49363	1.46213	0.613912	0.646838	0.399904	0.57882	0.548069	0.557509	0.0955821	9.37488	6.4365	Yes	FALSE	TRUE	FALSE	Yeast	NA	NA	NA	YEAST_candidate	YEAST_candidate
P40517	0.809263	13.2694	8.66354	3.14607e-06	1.12374e-05	4.37537	YRB2_YEAST	YRB2	Ran-specific GTPase-activating protein 2	8094.2	6870.33	6731.29	10273.2	7816.51	12467	11984.6	12853.5	11805.1	12747.3	5	4.94933	7957.1	12371.5	10164.3	4.00708	1.56678	1.50615	1.61535	1.48359	1.60201	0.647801	0.590864	0.691846	0.56909	0.67988	0.635896	0.0540777	17.8688	3.73325	Yes	FALSE	TRUE	FALSE	Yeast	NA	NA	NA	YEAST_candidate	YEAST_candidate
P40518	0.985002	16.9792	12.6458	7.13789e-08	3.49157e-07	8.41131	ARPC5_YEAST	ARC15	Actin-related protein 2/3 complex subunit 5	97852.3	114735	90239.9	97080.1	92958.1	178660	186482	149912	170469	163421	7	6.45698	98573.1	169789	134181	5.12769	1.81247	1.89182	1.52082	1.72937	1.65787	0.857954	0.919774	0.604848	0.790246	0.72933	0.78043	0.121412	9.68976	8.29525	Yes	FALSE	TRUE	FALSE	Yeast	NA	NA	NA	YEAST_candidate	YEAST_candidate
P40525;P87262	1.10005	19.0412	19.8634	6.20047e-10	7.37387e-09	13.3996	RL34A_YEAST;RL34B_YEAST	RPL34A;RPL34B	Large ribosomal subunit protein eL34B	424066	365705	408352	392784	398189	697553	779936	715114	714336	743170	3	8.1323	397819	730022	563920	5.75122	1.75344	1.96053	1.79758	1.79563	1.86811	0.81019	0.971242	0.846059	0.844489	0.901579	0.874712	0.0631218	5.41564	4.43176	Yes	FALSE	TRUE	FALSE	Yeast	NA	NA	NA	YEAST_candidate	YEAST_candidate
P40529	0.935822	13.5076	10.0558	7.28823e-07	2.88276e-06	5.93658	AGE2_YEAST	AGE2	ADP-ribosylation factor GTPase-activating protein effector protein 2	9262.99	8364.16	6928.53	9964.28	10347	15763.2	14450.3	15238.8	13760.8	17098.3	7	5.54019	8973.39	15262.3	12117.8	4.08342	1.75666	1.61035	1.69822	1.53351	1.90545	0.812835	0.687372	0.764023	0.616835	0.930129	0.762239	0.119893	15.2648	8.3757	Yes	FALSE	TRUE	FALSE	Yeast	NA	NA	NA	YEAST_candidate	YEAST_candidate
P40531	1.02834	16.9884	25.752	3.82335e-11	2.14939e-09	16.2425	GVP36_YEAST	GVP36	Protein GVP36	98544.2	100395	96383.6	94179.1	97483.3	173964	171985	170598	177498	170838	15	8.66769	97397.1	172976	135187	5.13093	1.78613	1.76581	1.75157	1.82241	1.75403	0.836841	0.820329	0.808647	0.86585	0.810676	0.828469	0.0236811	2.39108	1.65128	Yes	FALSE	TRUE	FALSE	Yeast	NA	NA	NA	YEAST_candidate	YEAST_candidate
P40533	0.82961	13.9893	10.409	1.15051e-06	4.38857e-06	5.63623	TED1_YEAST	TED1	Protein TED1	13233.8	NA	12421.1	11194.5	13288.3	18953.1	20714	21911.4	17597.3	20144.3	2	5.35768	12534.4	19864	16606.4	4.22028	1.51208	1.65257	1.7481	1.40392	1.60712	0.596537	0.724715	0.805789	0.489461	0.684479	0.660196	0.121606	7.79735	8.33341	Yes	FALSE	TRUE	FALSE	Yeast	NA	NA	NA	YEAST_candidate	YEAST_candidate
P40535	1.05946	12.1591	7.12943	1.97132e-05	6.29402e-05	2.41756	ACA2_YEAST	CST6	ATF/CREB activator 2	4090.71	3275.64	3068.74	3045.5	3229.98	4270.21	6370.74	7745.95	7341.08	6272.36	3	4.20107	3342.11	6400.07	4871.09	3.68763	1.2777	1.9062	2.31768	2.19654	1.87677	0.353545	0.930702	1.21268	1.13523	0.908249	0.908082	0.336304	12.8706	21.0361	No	FALSE	TRUE	FALSE	Yeast	NA	NA	NA	YEAST_candidate	YEAST_candidate
P40540	0.927288	14.7378	11.7821	1.47427e-07	6.63423e-07	7.63999	EMC5_YEAST	EMC5	ER membrane protein complex subunit 5	18016	21219	18954.1	21242.5	26589.9	35117.6	35292.6	36228.2	37377.7	33231.2	4	6.17821	21204.3	35449.5	28326.9	4.4522	1.65616	1.66441	1.70853	1.76274	1.56719	0.727839	0.735009	0.772758	0.817821	0.648182	0.740322	0.0627136	15.683	4.31976	Yes	FALSE	TRUE	FALSE	Yeast	NA	NA	NA	YEAST_candidate	YEAST_candidate
P40545	0.940428	15.0014	13.1408	4.80265e-08	2.45294e-07	8.83202	HIS4_YEAST	HIS6	1-(5-phosphoribosyl)-5-[(5-phosphoribosylamino)methylideneamino] imidazole-4-carboxamide isomerase	23230.5	25870.7	21857.8	24971.2	30560.4	46091.3	42313.9	43334.6	40023.1	41817.8	8	6.61031	25298.1	42716.1	34007.1	4.53157	1.82193	1.67261	1.71296	1.58206	1.653	0.865465	0.742101	0.77649	0.661803	0.725087	0.754189	0.0748461	13.1455	5.23413	Yes	FALSE	TRUE	FALSE	Yeast	NA	NA	NA	YEAST_candidate	YEAST_candidate
P40554	0.87821	12.9013	7.07139	6.03132e-05	0.000176002	1.58833	URM1_YEAST	URM1	Ubiquitin-related modifier 1	4687.32	NA	5771.13	5978.77	NA	10900.7	7856.94	7938.24	9165.74	10067.9	1	3.75448	5479.07	9185.9	7795.84	3.89186	1.98952	1.43399	1.44883	1.67286	1.83751	0.992421	0.520035	0.534888	0.742319	0.877754	0.733483	0.207931	12.6571	14.444	Yes	FALSE	TRUE	FALSE	Yeast	NA	NA	NA	YEAST_candidate	YEAST_candidate
P40579	0.970222	13.7964	9.11825	3.82688e-06	1.35268e-05	4.34647	YIV5_YEAST	YIR035C	Uncharacterized oxidoreductase YIR035C	13257.6	8873.29	9585.2	NA	9932.78	18065.9	19430.7	18035.7	17915	17156.2	5	4.86881	10412.2	18120.7	14694.7	4.16716	1.73507	1.86614	1.73216	1.72058	1.64769	0.794993	0.900061	0.792574	0.782892	0.720449	0.798194	0.0646087	18.704	4.53312	Yes	FALSE	TRUE	FALSE	Yeast	NA	NA	NA	YEAST_candidate	YEAST_candidate
P40580	0.999375	14.4157	13.8082	2.87316e-08	1.55037e-07	9.37668	BZRD_YEAST	IRC24	Benzil reductase ((S)-benzoin forming) IRC24	15149.2	16954.9	17261	15494.1	17063.2	33018.1	28473.2	27672.4	25948.3	30825.2	6	6.80956	16384.5	29187.4	22785.9	4.35767	2.0152	1.73781	1.68894	1.58371	1.88136	1.01093	0.797274	0.756118	0.66331	0.911779	0.827881	0.135752	6.00579	9.48447	Yes	FALSE	TRUE	FALSE	Yeast	NA	NA	NA	YEAST_candidate	YEAST_candidate
P40581	0.910642	14.7626	13.5883	3.39472e-08	1.79827e-07	9.19995	GPX3_YEAST	HYR1	Glutathione peroxidase-like peroxiredoxin HYR1	21962.2	20519.3	20305.9	24693.6	20299.8	33622.8	37717.1	38117.8	32846.9	37173.7	3	6.74515	21556.2	35895.6	28725.9	4.45827	1.55978	1.74971	1.7683	1.52378	1.7245	0.641338	0.807117	0.822364	0.607654	0.78618	0.732931	0.100525	8.74842	6.8735	Yes	FALSE	TRUE	FALSE	Yeast	NA	NA	NA	YEAST_candidate	YEAST_candidate
P40582	0.653771	13.5684	8.02189	2.2457e-05	7.11007e-05	2.65668	GST1_YEAST	GTT1	Glutathione S-transferase 1	8830.87	NA	8726.94	NA	11550.3	13814.6	13430	14281.5	12594.2	14003.5	5	4.14813	9702.71	13624.8	12154	4.08472	1.42378	1.38415	1.47191	1.29801	1.44326	0.509731	0.469004	0.557686	0.376298	0.529331	0.48841	0.0704876	16.4998	4.79997	Yes	FALSE	TRUE	FALSE	Yeast	NA	NA	NA	YEAST_candidate	YEAST_candidate
P40616	0.0877738	15.4751	1.41055	0.186161	0.209911	-6.8835	ARL1_HUMAN	ARL1	ADP-ribosylation factor-like protein 1	45900.7	50995.5	46227.8	47910.4	44497.9	43145	44103.5	49182.3	42207.5	42154.6	8	0.677965	47106.5	44158.5	45632.5	4.65927	0.915903	0.936251	1.04407	0.896002	0.894879	-0.126733	-0.0950322	0.0622129	-0.158427	-0.160236	-0.095643	0.0921948	5.286	6.61109	Yes	TRUE	FALSE	FALSE	Human	NA	NA	NA	HUMAN_candidate	HUMAN_candidate
P40617	0.284948	13.455	1.74975	0.123978	0.143733	-6.17784	ARL4A_HUMAN	ARL4A	ADP-ribosylation factor-like protein 4A	NA	NA	9179.52	10277.6	13447.8	NA	9609.47	13677.4	NA	12284.1	1	0.842445	10968.3	11857	11412.7	4.05739	NA	0.87611	1.24699	NA	1.11996	NA	-0.190815	0.31845	NA	0.163448	0.0970277	0.261049	20.2073	17.4355	No	TRUE	FALSE	FALSE	Human	NA	NA	NA	HUMAN_candidate	HUMAN_candidate
P40692	0.206449	15.7071	4.54282	0.000850733	0.00172089	-1.56624	MLH1_HUMAN	MLH1	DNA mismatch repair protein Mlh1	53872.2	50888.4	52524.3	55550	52668.5	53784.6	50759.2	56835.8	55625.1	52654.8	15	2.76425	53100.7	53931.9	53516.3	4.72849	1.01288	0.955905	1.07034	1.04754	0.991604	0.0184634	-0.0650613	0.0980697	0.0670056	-0.0121639	0.0212627	0.0643598	3.26291	4.44795	Yes	TRUE	FALSE	FALSE	Human	NA	NA	NA	NA	NA
P40693	1.07197	15.1245	18.693	1.18431e-09	1.13438e-08	12.7279	RLP7_YEAST	RLP7	Ribosome biogenesis protein RLP7	24501.3	23955.3	27780.3	26196.3	28623.4	47561.6	47677.3	51223.1	50852.7	45902.4	5	7.94524	26211.3	48643.4	37427.4	4.57319	1.81454	1.81896	1.95424	1.9401	1.75124	0.859607	0.863112	0.966606	0.956133	0.808378	0.890767	0.0680954	7.70014	4.7275	Yes	FALSE	TRUE	FALSE	Yeast	NA	NA	NA	YEAST_candidate	YEAST_candidate
P40710	-0.902333	14.6601	-9.96694	7.96142e-07	3.1289e-06	5.8423	NLPE_ECOLI	nlpE	Lipoprotein NlpE	40308.5	35921.9	38315.3	37643.1	36195.7	20014.5	16693.6	14283.7	19328.7	19789.9	4	5.50461	37676.9	18022.1	27849.5	4.44482	0.531213	0.443074	0.379111	0.513011	0.525252	-0.912637	-1.17438	-1.39931	-0.962939	-0.928919	-1.07564	0.209349	4.71213	13.7442	Yes	FALSE	FALSE	TRUE	Bacteria	NA	NA	NA	ECOLI_candidate	ECOLI_candidate
P40763	0.152446	16.904	4.29777	0.00127514	0.00241545	-1.989	STAT3_HUMAN	STAT3	Signal transducer and activator of transcription 3	124339	126938	122933	121731	127126	120095	121207	120653	119728	121684	28	2.617	124613	120673	122643	5.08864	0.963739	0.972661	0.96822	0.960799	0.976489	-0.0532862	-0.0399914	-0.0465925	-0.0576935	-0.0343246	-0.0463776	0.0095116	1.92097	0.659437	Yes	TRUE	FALSE	FALSE	Human	NA	NA	NA	NA	NA
P40818	0.196424	15.5221	5.16174	0.000317569	0.000748425	-0.530987	UBP8_HUMAN	USP8	Ubiquitin carboxyl-terminal hydrolase 8	44796.8	47326.3	46490.8	48377.6	47167.2	44440.8	49405.1	46254.8	48579.5	47862	19	3.12585	46831.7	47308.5	47070.1	4.67274	0.948946	1.05495	0.987682	1.03732	1.022	-0.0756016	0.0771748	-0.0178821	0.052863	0.0313956	0.0135899	0.0609263	2.82556	4.18132	Yes	TRUE	FALSE	FALSE	Human	NA	NA	NA	NA	NA
P40825	1.03589	18.2506	23.2675	1.13943e-10	3.0541e-09	15.139	SYA_YEAST	ALA1	Alanine--tRNA ligase, mitochondrial	237511	235216	237991	231166	228966	422223	423244	401274	405529	417213	46	8.51512	234170	413897	324033	5.51059	1.80306	1.80742	1.7136	1.73177	1.78167	0.850449	0.853934	0.777032	0.792249	0.833228	0.821378	0.034859	1.69432	2.40715	Yes	FALSE	TRUE	FALSE	Yeast	NA	NA	NA	YEAST_candidate	YEAST_candidate
P40850	0.825881	14.278	19.4209	7.88485e-10	8.49543e-09	13.1505	MKT1_YEAST	MKT1	Post-transcriptional regulator MKT1	15273.6	16704.3	16012.4	15409.1	15589.6	24854.7	24221.2	24732	24779.9	26036.4	14	8.07081	15797.8	24924.8	20361.3	4.30881	1.5733	1.5332	1.56553	1.56857	1.6481	0.653797	0.616549	0.646654	0.649446	0.720806	0.65745	0.0383435	3.65974	2.68669	Yes	FALSE	TRUE	FALSE	Yeast	NA	NA	NA	YEAST_candidate	YEAST_candidate
P40855	-0.051509	14.9087	-0.777968	0.453077	0.480686	-7.55856	PEX19_HUMAN	PEX19	Peroxisomal biogenesis factor 19	34203.3	32084.6	30769.9	34843.7	34726.2	27686.7	24078.6	30231.1	29177.9	31663.5	5	0.318139	33325.5	28567.6	30946.5	4.49061	0.830794	0.722527	0.907146	0.875542	0.950126	-0.267437	-0.468876	-0.140593	-0.191752	-0.0738086	-0.228493	0.151908	5.43202	10.1531	Yes	TRUE	FALSE	FALSE	Human	NA	NA	NA	HUMAN_candidate	HUMAN_candidate
P40874	-0.876719	15.3698	-21.4523	2.72347e-10	4.67205e-09	14.248	MTOX_ECOLI	solA	N-methyl-L-tryptophan oxidase	61527.6	60188.9	61876.3	62231.5	60200.4	29328.2	27931.8	28734.7	30939.4	30207.5	15	8.33049	61204.9	29428.3	45316.6	4.65626	0.47918	0.456365	0.469483	0.505504	0.493546	-1.06136	-1.13174	-1.09085	-0.984205	-1.01874	-1.05738	0.0581229	1.56074	4.02821	Yes	FALSE	FALSE	TRUE	Bacteria	NA	NA	NA	ECOLI_candidate	ECOLI_candidate
P40893	1.04493	16.146	23.2299	1.15939e-10	3.07537e-09	15.1213	REE1_YEAST	REE1	Regulation of enolase protein 1	53217.3	52232.4	56749.3	54861.5	52103.7	95799.5	94446	96870.8	99819.4	99901.4	9	8.5121	53832.9	97367.4	75600.2	4.87852	1.77957	1.75443	1.79947	1.85425	1.85577	0.831531	0.811003	0.847575	0.890834	0.892018	0.854592	0.0360389	3.65601	2.49853	Yes	FALSE	TRUE	FALSE	Yeast	NA	NA	NA	YEAST_candidate	YEAST_candidate
P40925	0.32923	19.502	7.35319	1.48364e-05	4.82786e-05	2.72046	MDHC_HUMAN	MDH1	Malate dehydrogenase, cytoplasmic	739709	728788	700941	718635	697034	734462	794658	770739	752292	791448	12	4.31625	717021	768720	742871	5.87091	1.02432	1.10828	1.07492	1.04919	1.1038	0.0346721	0.148318	0.104225	0.0692757	0.142479	0.099794	0.0483953	2.52762	3.34003	Yes	TRUE	FALSE	FALSE	Human	FQ_HUMAN	SFQ_HUMAN	NA	NA	NA
P40926	0.252673	19.9341	7.30161	1.58325e-05	5.12653e-05	2.6512	MDHM_HUMAN	MDH2	Malate dehydrogenase, mitochondrial	994301	997475	973842	1.01116e+06	999040	980433	1.00705e+06	1.01252e+06	1.021e+06	1.01907e+06	18	4.29018	995163	1.00801e+06	1.00159e+06	6.00069	0.985199	1.01194	1.01744	1.02596	1.02402	-0.0215129	0.0171268	0.0249434	0.0369814	0.0342507	0.0183579	0.0236325	1.35888	1.62471	Yes	TRUE	FALSE	FALSE	Human	NA	NA	NA	NA	NA
P40937	0.178024	16.0785	3.93653	0.00234812	0.00404669	-2.62343	RFC5_HUMAN	RFC5	Replication factor C subunit 5	67502.1	73932.9	69545.5	66319.8	70181.2	67117.4	71368.4	69707.2	67612.1	68912.7	13	2.3929	69496.3	68943.6	69219.9	4.84023	0.965769	1.02694	1.00303	0.972888	0.991603	-0.0502499	0.0383498	0.00437073	-0.0396538	-0.0121655	-0.0118697	0.0354642	4.20882	2.46703	Yes	TRUE	FALSE	FALSE	Human	NA	NA	NA	NA	NA
P40938	0.140338	16.3197	2.98408	0.012492	0.0177937	-4.3309	RFC3_HUMAN	RFC3	Replication factor C subunit 3	84444.1	89161.9	79874.7	80930.1	82174	81892.5	77146.6	78420	79073.1	85445.5	19	1.74973	83317	80395.5	81856.3	4.91305	0.982903	0.925941	0.941225	0.949064	1.02555	-0.0248796	-0.111007	-0.0873891	-0.0754225	0.0363941	-0.0524608	0.0588022	4.42165	4.12303	Yes	TRUE	FALSE	FALSE	Human	NA	NA	NA	NA	NA
P40939	0.226721	18.1664	6.09263	7.98743e-05	0.000226238	0.929379	ECHA_HUMAN	HADHA	Trifunctional enzyme subunit alpha, mitochondrial	290789	297742	289589	294724	291060	299865	293263	293076	298384	292860	40	3.64544	292781	295489	294135	5.46855	1.0242	1.00165	1.00101	1.01914	1.00027	0.0344923	0.00237313	0.00145266	0.0273473	0.00039121	0.0132113	0.0163768	1.15198	1.13785	Yes	TRUE	FALSE	FALSE	Human	NA	NA	NA	NA	NA
P40956	1.11409	12.9333	12.1912	1.03977e-07	4.84981e-07	8.01147	GTS1_YEAST	GTS1	Protein GTS1	6561.85	5603.56	4497.14	6027.92	5488.56	10856.3	11645.1	9491.38	11898.2	10751.4	5	6.31427	5635.8	10928.5	8282.14	3.91814	1.92632	2.06627	1.68412	2.11117	1.9077	0.945845	1.04703	0.751996	1.07804	0.931836	0.95095	0.127826	13.544	8.62712	Yes	FALSE	TRUE	FALSE	Yeast	NA	NA	NA	YEAST_candidate	YEAST_candidate
P40958	1.0299	13.7182	10.2903	1.27816e-06	4.83775e-06	5.52341	MAD2_YEAST	MAD2	Mitotic spindle checkpoint component MAD2	8587.54	11272	11194.7	10660.4	10323.3	NA	20439.4	16191.9	21525.3	18165.4	2	5.31536	10407.6	19080.5	14262.2	4.15419	NA	1.9639	1.55577	2.06823	1.7454	NA	0.97372	0.637633	1.0484	0.80356	0.865827	0.183414	10.4709	12.4779	Yes	FALSE	TRUE	FALSE	Yeast	NA	NA	NA	YEAST_candidate	YEAST_candidate
P40961	1.03149	15.3454	12.5518	7.70754e-08	3.73126e-07	8.32973	PHB1_YEAST	PHB1	Prohibitin-1	32792.1	31433.3	32569.3	32669.4	25814.3	53995.3	52279.8	52773.6	61028.7	59578.2	8	6.42815	31055.7	55931.1	43493.4	4.63842	1.73866	1.68342	1.69932	1.96514	1.91843	0.797976	0.751395	0.764958	0.974631	0.939928	0.845778	0.103914	9.59619	7.28105	Yes	FALSE	TRUE	FALSE	Yeast	NA	NA	NA	YEAST_candidate	YEAST_candidate
P40970	0.928738	15.2553	12.6358	7.1966e-08	3.5133e-07	8.40261	LCB2_YEAST	LCB2	Serine palmitoyltransferase 2	24262.6	32447.9	31160.2	31315.1	32248.1	50129.4	53689.3	46773.6	50617.1	52200.9	12	6.45429	30286.8	50682.1	40484.4	4.60729	1.65516	1.7727	1.54436	1.67126	1.72355	0.726969	0.825946	0.627006	0.740937	0.785386	0.741249	0.074795	11.273	5.12015	Yes	FALSE	TRUE	FALSE	Yeast	NA	NA	NA	YEAST_candidate	YEAST_candidate
P40986	1.38239	12.921	6.8259	7.90897e-05	0.000224274	1.29541	CDC1_YEAST	CDC1	Cell division control protein 1	5320.68	4900.12	NA	3426.85	NA	12636.3	9853.52	7396.79	10862.4	12880.1	3	3.64922	4549.22	10725.8	8409.59	3.92477	2.77767	2.16598	1.62595	2.38775	2.83127	1.47388	1.11502	0.701281	1.25565	1.50145	1.20946	0.325758	21.8605	20.9269	No	FALSE	TRUE	FALSE	Yeast	FQ_YEAST	SFQ_YEAST	NA	YEAST_candidate	YEAST_candidate
P40991	0.984848	15.7302	24.6937	6.00888e-11	2.40414e-09	15.7875	NOP2_YEAST	NOP2	25S rRNA (cytosine(2870)-C(5))-methyltransferase	40938.3	41993.7	39861.6	41529.9	41313.7	72025.6	74158.6	68694.1	74875.8	68480.7	14	8.61904	41127.5	71647	56387.2	4.75118	1.75128	1.80314	1.67027	1.82058	1.66509	0.808407	0.850512	0.740085	0.864398	0.735597	0.7998	0.0602219	1.95476	4.16512	Yes	FALSE	TRUE	FALSE	Yeast	NA	NA	NA	YEAST_candidate	YEAST_candidate
P41036	-1.11604	14.9715	-22.1232	1.9579e-10	3.94669e-09	14.5865	NANT_ECOLI	nanT	Sialic acid transporter NanT	48660.4	47756.9	51515.7	53405.5	50838	18649.5	22204	20425.4	21097.9	20693.9	3	8.40377	50435.3	20614.1	35524.7	4.55053	0.36977	0.440247	0.404983	0.418317	0.410307	-1.4353	-1.18362	-1.30407	-1.25733	-1.28523	-1.29311	0.0917456	4.48592	6.2612	Yes	FALSE	FALSE	TRUE	Bacteria	NA	NA	NA	ECOLI_candidate	ECOLI_candidate
P41052	-0.93269	13.6175	-10.5701	4.42586e-07	1.81028e-06	6.46869	MLTB_ECOLI	mltB	Membrane-bound lytic murein transglycosylase B	18314.3	17181.9	20418.9	19108.7	17128.7	10312.8	8595.05	8448.3	7687.16	8281.12	6	5.74226	18430.5	8664.88	13547.7	4.13187	0.55955	0.466349	0.458387	0.417089	0.449316	-0.83766	-1.10052	-1.12536	-1.26157	-1.1542	-1.09586	0.156863	7.51861	11.3527	Yes	FALSE	FALSE	TRUE	Bacteria	NA	NA	NA	ECOLI_candidate	ECOLI_candidate
P41056	1.12396	16.0332	9.37075	1.4647e-06	5.48049e-06	5.19159	RL33B_YEAST	RPL33B	Large ribosomal subunit protein eL33B	37779.3	56452.7	57244.9	50437.2	43047.9	99573.4	102203	87194.6	89844.3	85159.2	2	5.26118	48992.4	92794.8	70893.6	4.85061	2.03242	2.08609	1.77976	1.83384	1.73821	1.0232	1.0608	0.831679	0.874869	0.797604	0.917631	0.117543	17.287	8.22171	Yes	FALSE	TRUE	FALSE	Yeast	NA	NA	NA	YEAST_candidate	YEAST_candidate
P41057	1.03171	17.799	24.1096	7.77465e-11	2.57506e-09	15.527	RS29A_YEAST	RPS29A	Small ribosomal subunit protein uS14A	160085	170499	165097	184923	176332	298995	291597	298849	329533	296010	6	8.58921	171387	302997	237192	5.3751	1.74456	1.7014	1.74371	1.92274	1.72714	0.802865	0.766719	0.802159	0.943165	0.788388	0.820659	0.0700311	5.65524	4.99476	Yes	FALSE	TRUE	FALSE	Yeast	NA	NA	NA	YEAST_candidate	YEAST_candidate
P41058	0.951631	16.5543	13.6594	3.21555e-08	1.71425e-07	9.25741	RS29B_YEAST	RPS29B	Small ribosomal subunit protein uS14B	79679.3	73599.4	76402.5	71790.7	68458.6	137935	125375	120790	124840	116513	5	6.76593	73986.1	125090	99538.3	4.99799	1.86434	1.69457	1.6326	1.68734	1.57479	0.898662	0.760922	0.707173	0.754753	0.655162	0.755334	0.090731	5.80457	6.41031	Yes	FALSE	TRUE	FALSE	Yeast	NA	NA	NA	YEAST_candidate	YEAST_candidate
P41091	0.229343	19.3457	6.0656	8.29986e-05	0.000234277	0.888661	IF2G_HUMAN	EIF2S3	Eukaryotic translation initiation factor 2 subunit 3	656178	677679	655470	663962	674986	682170	665698	644730	650972	690244	20	3.63027	665655	666763	666209	5.82361	1.02481	1.00006	0.968565	0.977942	1.03694	0.0353564	9.20497e-05	-0.0460787	-0.0321787	0.0523307	0.00190435	0.0422172	1.55409	2.92806	Yes	TRUE	FALSE	FALSE	Human	NA	NA	NA	NA	NA
P41134	0.0136004	12.9215	0.120023	0.906855	0.915511	-7.81284	ID1_HUMAN	ID1	DNA-binding protein inhibitor ID-1	9685.47	NA	6325.46	7756.35	9282.21	7994.71	7095.78	6774.94	6990.72	8218.26	2	0.0383366	8262.37	7414.88	7791.54	3.89162	0.967605	0.858806	0.819976	0.846092	0.994661	-0.04751	-0.219595	-0.286347	-0.241114	-0.00772302	-0.160458	0.124435	18.5839	8.72164	Yes	TRUE	FALSE	FALSE	Human	NA	NA	NA	HUMAN_candidate	HUMAN_candidate
P41208	0.0342598	14.0428	0.465279	0.650852	0.674295	-7.76274	CETN2_HUMAN	CETN2	Centrin-2	17035.4	19238.6	17638.1	16953.7	17531.2	17612.1	15667.1	17786.1	15620.1	14242.2	4	0.17115	17679.4	16185.5	16932.5	4.22872	0.996193	0.886181	1.00604	0.883519	0.805581	-0.005503	-0.174327	0.00868482	-0.178667	-0.311899	-0.132342	0.134282	5.21192	9.24801	Yes	TRUE	FALSE	FALSE	Human	NA	NA	NA	HUMAN_candidate	HUMAN_candidate
P41212	0.0747079	12.2672	0.301218	0.769452	0.787628	-7.77113	ETV6_HUMAN	ETV6	Transcription factor ETV6	6723.46	3698.27	5019.74	4621.74	5772.85	4699.03	6742.73	5864.36	NA	2886.51	2	0.103679	5167.21	5048.16	5114.3	3.70879	0.909393	1.30491	1.13492	NA	0.558621	-0.137023	0.383946	0.182586	NA	-0.840058	-0.102637	0.536373	22.2047	33.0134	No	TRUE	FALSE	FALSE	Human	NA	NA	NA	HUMAN_candidate	HUMAN_candidate
P41214	0.203273	17.292	4.33155	0.00120538	0.00230284	-1.93033	EIF2D_HUMAN	EIF2D	Eukaryotic translation initiation factor 2D	164750	163497	157524	159149	157399	161651	163134	166113	159641	152046	17	2.63774	160464	160517	160490	5.20545	1.0074	1.01664	1.0352	0.994869	0.94754	0.0106372	0.0238086	0.0499163	-0.0074211	-0.0777406	-0.000159912	0.0481409	2.14368	3.29619	Yes	TRUE	FALSE	FALSE	Human	NA	NA	NA	NA	NA
P41221	0.219858	16.7281	4.39759	0.00108029	0.00210017	-1.81598	WNT5A_HUMAN	WNT5A	Protein Wnt-5a	101775	114560	108650	103170	110625	115036	104523	103045	113359	111615	6	2.67775	107756	109516	108636	5.03597	1.06756	0.969997	0.956283	1.052	1.03582	0.0943226	-0.0439478	-0.064491	0.0731283	0.0507677	0.021956	0.0715927	4.91361	4.92681	Yes	TRUE	FALSE	FALSE	Human	NA	NA	NA	NA	NA
P41223	0.148626	16.644	3.87527	0.00260829	0.00443368	-2.73214	BUD31_HUMAN	BUD31	Protein BUD31 homolog	103034	105194	95620.2	110832	106378	100503	103928	100592	97162.1	101674	10	2.35324	104212	100772	102492	5.01069	0.964411	0.997282	0.965269	0.932353	0.975652	-0.0522805	-0.00392726	-0.0509968	-0.101051	-0.0355611	-0.0487634	0.0351282	5.35739	2.42632	Yes	TRUE	FALSE	FALSE	Human	NA	NA	NA	NA	NA
P41227	0.199371	16.7794	3.92751	0.00238468	0.00410322	-2.63942	NAA10_HUMAN	NAA10	N-alpha-acetyltransferase 10	104668	108852	113858	112886	122442	101014	116324	107793	120290	118591	11	2.38688	112541	112802	112672	5.05182	0.897573	1.03361	0.957807	1.06885	1.05375	-0.1559	0.0476925	-0.0621932	0.0960549	0.0755381	0.000238539	0.106512	5.88532	7.22958	Yes	TRUE	FALSE	FALSE	Human	NA	NA	NA	NA	NA
P41229	0.207016	16.6274	5.77723	0.000125774	0.000340463	0.447938	KDM5C_HUMAN	KDM5C	Lysine-specific demethylase 5C	102812	101230	93834.6	101881	104643	98499.2	100546	98177.4	102580	108677	20	3.46793	100880	101696	101288	5.00556	0.976398	0.996691	0.973209	1.01685	1.07729	-0.0344582	-0.00478183	-0.0391787	0.0241051	0.107403	0.0106178	0.059787	4.10673	4.21327	Yes	TRUE	FALSE	FALSE	Human	NA	NA	NA	NA	NA
P41236;Q6NXS1	0.182515	13.8919	1.8942	0.0849129	0.101371	-6.18886	IPP2B_HUMAN;IPP2_HUMAN	PPP1R2;PPP1R2B	Protein phosphatase inhibitor 2	15104.6	17182	12992.2	14741.5	15785.3	12067	15116.9	16555.8	15678.9	17715.2	1	0.994088	15161.2	15426.8	15294	4.18452	0.795915	0.997084	1.09199	1.03415	1.16846	-0.329313	-0.00421329	0.12696	0.0484455	0.224611	0.013298	0.210058	10.088	13.7354	Yes	TRUE	FALSE	FALSE	Human	NA	NA	NA	HUMAN_candidate	HUMAN_candidate
P41240	0.213669	15.9673	4.58512	0.000793978	0.0016194	-1.49396	CSK_HUMAN	CSK	Tyrosine-protein kinase CSK	63996.2	61104.3	65569.2	63068.8	63703.2	64677	64158.6	66455.3	60719	67348.4	18	2.79065	63488.3	64671.7	64080	4.80672	1.01872	1.01056	1.04673	0.95638	1.0608	0.0267609	0.0151522	0.0658934	-0.0643435	0.0851521	0.025723	0.0578149	2.55122	3.95987	Yes	TRUE	FALSE	FALSE	Human	NA	NA	NA	NA	NA
P41247	0.310448	13.8445	3.98388	0.00216559	0.0037845	-2.5396	PLPL4_HUMAN	PNPLA4	Patatin-like phospholipase domain-containing protein 4	12871.6	13152.7	15736.2	13690	14578.3	14220.3	16527.5	16427.5	16684.1	13776.8	5	2.42199	14005.8	15527.3	14766.5	4.16928	1.01532	1.18005	1.17291	1.19123	0.983655	0.0219353	0.238847	0.230095	0.252453	-0.0237759	0.143911	0.133434	8.32344	9.063	Yes	TRUE	FALSE	FALSE	Human	NA	NA	NA	NA	NA
P41250	0.16201	18.0351	4.01031	0.00207016	0.00364297	-2.49288	GARS_HUMAN	GARS1	Glycine--tRNA ligase	273573	273101	272788	280858	266074	270313	258487	260761	266950	263445	35	2.43854	273279	263991	268635	5.42916	0.989147	0.945874	0.954194	0.976842	0.964015	-0.0157438	-0.0802793	-0.0676454	-0.0338032	-0.0528721	-0.0500688	0.0258469	1.91638	1.79423	Yes	TRUE	FALSE	FALSE	Human	NA	NA	NA	NA	NA
P41252	0.174016	18.647	4.72198	0.000636096	0.00134334	-1.26159	SYIC_HUMAN	IARS1	Isoleucine--tRNA ligase, cytoplasmic	406086	419239	413202	426026	420249	410475	403718	405688	405696	394936	50	2.87181	416960	404102	410531	5.61335	0.984446	0.96824	0.972965	0.972984	0.947179	-0.0226166	-0.0465638	-0.0395409	-0.0395115	-0.0782915	-0.0453049	0.0204405	1.82085	1.40984	Yes	TRUE	FALSE	FALSE	Human	NA	NA	NA	NA	NA
P41277	1.0826	20.1497	23.1372	1.2103e-10	3.13055e-09	15.0776	GPP1_YEAST	GPP1	Glycerol-1-phosphate phosphohydrolase 1	883630	851405	858463	880084	856557	1.64608e+06	1.57584e+06	1.52292e+06	1.53771e+06	1.50327e+06	24	8.50438	866028	1.55716e+06	1.21159e+06	6.08336	1.90072	1.81961	1.75852	1.77559	1.73582	0.926545	0.863632	0.814358	0.828295	0.795616	0.845689	0.0516024	1.70113	3.61998	Yes	FALSE	TRUE	FALSE	Yeast	NA	NA	NA	YEAST_candidate	YEAST_candidate
P41338	1.0598	17.3677	21.0046	3.41317e-10	5.26259e-09	14.0159	ERG10_YEAST	ERG10	Acetyl-CoA acetyltransferase	134669	122191	120371	117143	134010	234161	221054	229821	227865	222617	16	8.2788	125677	227104	176390	5.24647	1.8632	1.75891	1.82867	1.8131	1.77135	0.897781	0.814683	0.870796	0.85846	0.824849	0.853314	0.0339562	6.45725	2.35575	Yes	FALSE	TRUE	FALSE	Yeast	NA	NA	NA	YEAST_candidate	YEAST_candidate
P41407	-0.794736	14.1196	-7.945	7.19595e-06	2.44598e-05	3.49223	AZOR_ECOLI	azoR	FMN-dependent NADH:quinone oxidoreductase	25883.6	27316.1	20247.7	26061.7	25552.3	13115.9	13131.3	15287.3	11942.7	10844.3	4	4.61155	25012.3	12864.3	18938.3	4.27734	0.52438	0.524993	0.611193	0.477475	0.433558	-0.931317	-0.92963	-0.7103	-1.0665	-1.2057	-0.968691	0.184005	10.9783	12.8529	Yes	FALSE	FALSE	TRUE	Bacteria	NA	NA	NA	ECOLI_candidate	ECOLI_candidate
P41409	-0.938876	16.367	-16.442	4.61252e-09	3.26897e-08	11.3064	RIHA_ECOLI	rihA	Pyrimidine-specific ribonucleoside hydrolase RihA	125663	123605	131118	126399	120196	57158.1	54182.1	61061	60022.4	54078.9	8	7.48559	125396	57300.5	91348.3	4.9607	0.45582	0.432088	0.486945	0.478662	0.431264	-1.13346	-1.2106	-1.03817	-1.06292	-1.21336	-1.1317	0.081202	3.19148	5.63301	Yes	FALSE	FALSE	TRUE	Bacteria	NA	NA	NA	ECOLI_candidate	ECOLI_candidate
P41440	0.470915	14.2352	3.0101	0.0198459	0.0268792	-4.31999	S19A1_HUMAN	SLC19A1	Reduced folate transporter	NA	15909.6	17979.7	17849.9	NA	21116.9	17108	NA	27085.6	NA	2	1.57058	17246.4	21770.2	19508.3	4.29022	1.22443	0.991978	NA	1.57051	NA	0.292107	-0.0116199	NA	0.651234	NA	0.310574	0.331813	6.72316	23.0626	No	TRUE	FALSE	FALSE	Human	FQ_HUMAN	SFQ_HUMAN	NA	NA	NA
P41543	0.960475	14.956	8.41589	4.15901e-06	1.46272e-05	4.07738	OST1_YEAST	OST1	Dolichyl-diphosphooligosaccharide--protein glycosyltransferase subunit 1	29545.4	21006.8	24104.1	19113.4	28853.3	40043.4	44498.4	42833.7	39604.9	41424.6	7	4.83484	24524.6	41681	33102.8	4.51986	1.63279	1.81444	1.74656	1.6149	1.6891	0.707335	0.859523	0.804515	0.691447	0.756258	0.763816	0.0694635	18.8825	4.8467	Yes	FALSE	TRUE	FALSE	Yeast	NA	NA	NA	YEAST_candidate	YEAST_candidate
P41567	0.118379	16.7814	2.34051	0.039246	0.0499564	-5.46012	EIF1_HUMAN	EIF1	Eukaryotic translation initiation factor 1	119190	113021	119480	109645	117746	110193	110885	113329	103833	110001	7	1.30141	115817	109648	112732	5.05205	0.951448	0.957417	0.978519	0.896529	0.949791	-0.0718032	-0.0627813	-0.0313286	-0.157577	-0.0743186	-0.0795618	0.0468566	3.7247	3.20224	Yes	TRUE	FALSE	FALSE	Human	NA	NA	NA	NA	NA
P41743	0.235008	16.152	5.43831	0.00020807	0.000525574	-0.0846929	KPCI_HUMAN	PRKCI	Protein kinase C iota type	68594.3	71036.3	71585.2	75899.2	71411.8	72651	71680.9	78829.8	73163.6	73614.9	11	3.27937	71705.4	73988	72846.7	4.86241	1.01319	0.999658	1.09936	1.02034	1.02663	0.0189013	-0.000492962	0.13666	0.0290455	0.0379177	0.0444064	0.0535147	3.67758	3.78514	Yes	TRUE	FALSE	FALSE	Human	NA	NA	NA	NA	NA
P41805	1.09052	19.1534	23.5078	1.02031e-10	2.89546e-09	15.2513	RL10_YEAST	RPL10	Large ribosomal subunit protein uL16	430772	432978	450774	419609	422099	775407	793241	775976	793136	790095	19	8.53828	431246	785571	608409	5.7842	1.79806	1.83941	1.79938	1.83917	1.83212	0.846441	0.879247	0.8475	0.879056	0.873514	0.865151	0.0167601	2.8486	1.15955	Yes	FALSE	TRUE	FALSE	Yeast	NA	NA	NA	YEAST_candidate	YEAST_candidate
P41807	0.994449	16.8464	26.8766	2.41088e-11	2.06225e-09	16.7035	VATH_YEAST	VMA13	V-type proton ATPase subunit H	87832.4	91461.3	87971.7	88237.8	90802.7	159775	153354	153680	155655	152706	18	8.68566	89261.2	155034	122148	5.08689	1.78998	1.71804	1.72169	1.74382	1.71078	0.83994	0.78076	0.783829	0.802249	0.774653	0.796286	0.0264832	1.93784	1.85099	Yes	FALSE	TRUE	FALSE	Yeast	NA	NA	NA	YEAST_candidate	YEAST_candidate
P41810	0.87822	16.1915	27.7042	1.7376e-11	2.03843e-09	17.0289	COPB_YEAST	SEC26	Coatomer subunit beta	57588.3	57496.2	58484	60293.5	60559.5	94253.7	94874.3	92155.4	97724.4	95276.3	29	8.6907	58884.3	94856.8	76870.6	4.88576	1.60066	1.6112	1.56503	1.6596	1.61803	0.678666	0.688135	0.646186	0.730835	0.694234	0.687611	0.0304488	2.48414	2.11242	Yes	FALSE	TRUE	FALSE	Yeast	NA	NA	NA	YEAST_candidate	YEAST_candidate
P41811	1.03536	17.3926	25.1785	4.87364e-11	2.23035e-09	15.9986	COPB2_YEAST	SEC27	Coatomer subunit beta'	132052	129424	124324	131530	126629	237799	220845	229743	227023	230177	29	8.65163	128792	229117	178955	5.25274	1.84638	1.71474	1.78383	1.76271	1.7872	0.884703	0.777994	0.834982	0.817797	0.837703	0.830635	0.038497	2.55053	2.67012	Yes	FALSE	TRUE	FALSE	Yeast	NA	NA	NA	YEAST_candidate	YEAST_candidate
P41814	0.79695	13.922	8.69549	5.84667e-06	2.01027e-05	3.89126	TRM6_YEAST	GCD10	tRNA (adenine(58)-N(1))-methyltransferase non-catalytic subunit TRM6	12842.3	NA	13012.7	11446.5	11137.3	16714	20774	18465	20881.3	17189	2	4.69675	12109.7	18804.7	15829.1	4.19946	1.38021	1.71548	1.52481	1.72435	1.41944	0.464891	0.778613	0.60863	0.78605	0.505323	0.628701	0.149742	7.88828	10.3961	Yes	FALSE	TRUE	FALSE	Yeast	NA	NA	NA	YEAST_candidate	YEAST_candidate
P41818	0.621633	13.6922	4.88944	0.000643279	0.00135531	-1.13816	GLC8_YEAST	GLC8	Protein GLC8	11566.1	12563.2	10770	9018.32	NA	12136.9	16879.2	13596	16049.4	17841.4	4	2.86796	10979.4	15300.6	13380.1	4.12646	1.10543	1.53736	1.23832	1.46177	1.62499	0.144603	0.620451	0.308387	0.547718	0.700429	0.464318	0.231092	13.6542	15.4741	Yes	FALSE	TRUE	FALSE	Yeast	NA	NA	NA	YEAST_candidate	YEAST_candidate
P41819	0.785345	13.9715	11.6696	1.62583e-07	7.21717e-07	7.53583	DIM1_YEAST	DIM1	Dimethyladenosine transferase	11844.2	14639.4	12803.2	12870.7	12664.2	21131.1	19001.4	19782.2	18169.2	21587.8	7	6.14163	12964.4	19934.3	16449.4	4.21615	1.62994	1.46567	1.52589	1.40147	1.66517	0.704818	0.551556	0.60965	0.486946	0.735669	0.617728	0.103734	7.89003	7.17175	Yes	FALSE	TRUE	FALSE	Yeast	NA	NA	NA	YEAST_candidate	YEAST_candidate
P41895	0.936808	13.4743	6.91261	2.6115e-05	8.21006e-05	2.11801	T2FA_YEAST	TFG1	Transcription initiation factor IIF subunit alpha	9883.49	5867.76	9692.82	10392.1	8405.78	13441.8	15498.1	15282.5	15229.9	15045.1	5	4.08565	8848.4	14899.5	11873.9	4.07459	1.51912	1.75151	1.72715	1.72121	1.70032	0.603236	0.808601	0.788395	0.783419	0.765804	0.749891	0.0833883	20.5672	5.57543	No	FALSE	TRUE	FALSE	Yeast	NA	NA	NA	YEAST_candidate	YEAST_candidate
P41903	-0.0429424	12.9486	-0.0908194	0.929637	0.936108	-7.76358	PTE1_YEAST	TES1	Peroxisomal acyl-coenzyme A thioester hydrolase 1	4702.43	26263.1	5282.98	7588.72	NA	NA	8083.03	6101.97	6658.79	9188.34	3	0.0286739	10959.3	7508.03	9233.66	3.96537	NA	0.73755	0.556784	0.607592	0.838406	NA	-0.439187	-0.844809	-0.718824	-0.25428	-0.564275	0.267288	93.7868	18.6027	No	FALSE	TRUE	FALSE	Yeast	FQ_YEAST	NA	AFQ_YEAST	NA	NA
P41911	0.91285	15.3856	10.5783	4.39137e-07	1.79767e-06	6.47703	GPD2_YEAST	GPD2	Glycerol-3-phosphate dehydrogenase [NAD(+)] 2, mitochondrial	32307.1	36820.6	32039.9	32944.5	31924.7	66242.6	55708.2	46340.3	53405.5	55504.7	6	5.74529	33207.4	55440.3	44323.8	4.64664	1.99482	1.67758	1.39548	1.60824	1.67146	0.996255	0.746385	0.480763	0.685485	0.741106	0.729999	0.183973	6.19766	12.8723	Yes	FALSE	TRUE	FALSE	Yeast	NA	NA	NA	YEAST_candidate	YEAST_candidate
P41920	0.879462	16.3599	9.6774	1.06641e-06	4.09616e-06	5.53036	YRB1_YEAST	YRB1	Ran-specific GTPase-activating protein 1	54571.1	71060.9	73351.1	75441.7	59097.1	100998	111259	108395	105206	107167	4	5.38762	66704.4	106605	86654.6	4.93779	1.51411	1.66794	1.625	1.5772	1.6066	0.598467	0.738066	0.700439	0.657366	0.684008	0.675669	0.0521335	13.9144	3.58966	Yes	FALSE	TRUE	FALSE	Yeast	NA	NA	NA	YEAST_candidate	YEAST_candidate
P41921	0.964459	15.5865	17.4335	2.48359e-09	1.99927e-08	11.9552	GSHR_YEAST	GLR1	Glutathione reductase	41037.3	36053.8	36109.2	35585	38819.3	61027.7	62240.8	68744.4	62850.8	67448.3	13	7.69913	37520.9	64462.4	50991.6	4.7075	1.6265	1.65883	1.83216	1.67509	1.79762	0.701771	0.730167	0.873548	0.744237	0.846088	0.779162	0.0758242	6.24243	5.29376	Yes	FALSE	TRUE	FALSE	Yeast	NA	NA	NA	YEAST_candidate	YEAST_candidate
P41939	0.946761	14.3166	21.4894	2.67348e-10	4.67205e-09	14.267	IDHC_YEAST	IDP2	Isocitrate dehydrogenase [NADP] cytoplasmic	15595.7	15089.7	16282	15669.6	15147.6	27201.5	26447.6	25265.4	27146	27391.3	11	8.33049	15556.9	26690.4	21123.7	4.32477	1.74851	1.70005	1.62406	1.74495	1.76071	0.806127	0.76558	0.699607	0.803184	0.81616	0.778132	0.0479092	3.09246	3.27139	Yes	FALSE	TRUE	FALSE	Yeast	NA	NA	NA	YEAST_candidate	YEAST_candidate
P41940	1.02444	19.6325	21.2109	3.0743e-10	5.04032e-09	14.1235	MPG1_YEAST	PSA1	Mannose-1-phosphate guanyltransferase	625042	625995	624720	606592	598670	1.09409e+06	1.07948e+06	1.07383e+06	1.05064e+06	1.04339e+06	27	8.29754	616204	1.06829e+06	842245	5.92544	1.77554	1.75183	1.74265	1.70502	1.69325	0.828257	0.808861	0.801284	0.76979	0.759796	0.793597	0.0282961	2.06282	1.95985	Yes	FALSE	TRUE	FALSE	Yeast	NA	NA	NA	YEAST_candidate	YEAST_candidate
P42025	0.307416	16.07	3.51605	0.00486806	0.00764945	-3.37443	ACTY_HUMAN	ACTR1B	Beta-centractin	62608.3	55340.8	69368.4	79679	65389.1	69082.6	77387	71931.1	64692.4	75903.9	5	2.11637	66477.1	71799.4	69138.3	4.83972	1.03919	1.16411	1.08204	0.973153	1.1418	0.0554653	0.219233	0.113757	-0.0392621	0.191316	0.108102	0.104634	13.5138	7.1689	Yes	TRUE	FALSE	FALSE	Human	NA	NA	NA	NA	NA
P42126	0.192568	17.6712	5.07111	0.000365628	0.000841921	-0.679481	ECI1_HUMAN	ECI1	Enoyl-CoA delta isomerase 1, mitochondrial	212340	203004	212743	205478	215503	201535	207131	207765	210291	211358	9	3.07473	209814	207616	208715	5.31955	0.960544	0.987215	0.990234	1.00227	1.00736	-0.058077	-0.0185632	-0.0141579	0.00327813	0.0105822	-0.0153876	0.0267246	2.52764	1.84032	Yes	TRUE	FALSE	FALSE	Human	NA	NA	NA	NA	NA
P42166	0.223845	19.5755	5.37754	0.000228114	0.000567228	-0.181859	LAP2A_HUMAN	TMPO	Lamina-associated polypeptide 2, isoform alpha	773510	799753	784482	788532	767762	787363	769402	778005	796405	766304	36	3.24624	782808	779496	781152	5.89274	1.00582	0.982875	0.993864	1.01737	0.978917	0.00837126	-0.0249204	-0.00887922	0.0248435	-0.0307419	-0.00626535	0.0231081	1.61022	1.60481	Yes	TRUE	FALSE	FALSE	Human	NA	NA	NA	NA	NA
P42167	0.20481	18.8362	5.0469	0.000379731	0.000868902	-0.719336	LAP2B_HUMAN	TMPO	Lamina-associated polypeptide 2, isoforms beta/gamma	463487	482557	476593	466097	464495	459867	470277	461260	466626	468324	12	3.06103	470646	465271	467958	5.67021	0.977098	0.999216	0.980056	0.991457	0.995067	-0.033425	-0.00113084	-0.0290634	-0.0123774	-0.00713478	-0.0166263	0.0140101	1.79981	0.970225	Yes	TRUE	FALSE	FALSE	Human	NA	NA	NA	NA	NA
P42224	0.206566	16.1933	4.9514	0.000441221	0.000989127	-0.877294	STAT1_HUMAN	STAT1	Signal transducer and activator of transcription 1-alpha/beta	72417.5	78584.3	73386.7	73164.5	75060.9	77149.5	76129.8	75448.8	75027.5	72988.4	31	3.00475	74522.8	75348.8	74935.8	4.87469	1.03525	1.02156	1.01243	1.00677	0.97941	0.0499764	0.0307806	0.0178159	0.00973902	-0.0300145	0.0156595	0.0297158	3.31102	2.04932	Yes	TRUE	FALSE	FALSE	Human	NA	NA	NA	NA	NA
P42226	0.111896	14.943	1.96728	0.0750103	0.0904261	-6.07422	STAT6_HUMAN	STAT6	Signal transducer and activator of transcription 6	31854.2	30985.4	33030.7	32564.6	32604.3	33860.5	31656.4	27706.2	31790.3	29403.4	10	1.04371	32207.8	30883.4	31545.6	4.49894	1.05131	0.982879	0.860232	0.987036	0.912928	0.0721911	-0.0249149	-0.217203	-0.018825	-0.131427	-0.0640358	0.111953	2.49402	7.69115	Yes	TRUE	FALSE	FALSE	Human	NA	NA	NA	HUMAN_candidate	HUMAN_candidate
P42285	0.211212	16.5331	5.37852	0.000227777	0.000566534	-0.180299	MTREX_HUMAN	MTREX	Exosome RNA helicase MTR4	91265.6	96460.9	94012.3	93516.1	96101.5	95949.7	90456.1	97542.2	94393.7	98709.4	36	3.24677	94271.3	95410.2	94840.8	4.97699	1.0178	0.95953	1.0347	1.0013	1.04708	0.0254595	-0.0596	0.0492087	0.0018714	0.0663687	0.0166617	0.0490971	2.23868	3.36772	Yes	TRUE	FALSE	FALSE	Human	NA	NA	NA	NA	NA
P42330	0.0843146	19.2586	1.98263	0.0730716	0.0883487	-6.04987	AK1C3_HUMAN	AKR1C3	Aldo-keto reductase family 1 member C3	665346	629626	657131	670252	673011	623973	566569	597165	589787	609704	17	1.0538	659073	597440	628256	5.79814	0.946744	0.859645	0.906067	0.894874	0.925093	-0.0789542	-0.218187	-0.14231	-0.160244	-0.11233	-0.142405	0.0524206	2.66007	3.61527	Yes	TRUE	FALSE	FALSE	Human	NA	NA	NA	HUMAN_candidate	HUMAN_candidate
P42336	0.593959	12.6746	4.46507	0.0012232	0.00233054	-1.81734	PK3CA_HUMAN	PIK3CA	Phosphatidylinositol 4,5-bisphosphate 3-kinase catalytic subunit alpha isoform	5183.21	5960.24	5696.13	4915.71	NA	8045.92	6014.93	9703.92	6645.76	7343.17	3	2.63254	5438.82	7550.74	6612.11	3.82034	1.47935	1.10593	1.7842	1.22191	1.35014	0.564963	0.145255	0.835274	0.289141	0.433109	0.453548	0.264868	8.73476	18.8487	Yes	TRUE	FALSE	FALSE	Human	FQ_HUMAN	SFQ_HUMAN	AFQ_HUMAN	NA	NA
P42345	0.182079	16.3459	4.448	0.000994007	0.00195992	-1.72902	MTOR_HUMAN	MTOR	Serine/threonine-protein kinase mTOR	86276.6	81863.4	81928.7	84054.4	83774.8	83464.2	82624.5	80020.9	88543.4	80565.2	50	2.70776	83579.6	83043.6	83311.6	4.92071	0.998619	0.988573	0.957421	1.05939	0.963934	-0.00199341	-0.0165805	-0.0627742	0.0832337	-0.0529931	-0.0102215	0.0579509	2.17417	4.07823	Yes	TRUE	FALSE	FALSE	Human	NA	NA	NA	NA	NA
P42356	0.271405	17.2221	5.42954	0.000210844	0.00053154	-0.0986876	PI4KA_HUMAN	PI4KA	Phosphatidylinositol 4-kinase alpha	152078	151177	150323	142688	149952	161989	166288	150108	152575	152294	24	3.27446	149244	156651	152947	5.18454	1.0854	1.11421	1.00579	1.02232	1.02044	0.118226	0.156017	0.00833256	0.0318493	0.029189	0.0687228	0.0644988	2.51628	4.51139	Yes	TRUE	FALSE	FALSE	Human	NA	NA	NA	NA	NA
P42566	0.117039	14.3529	2.87828	0.0150876	0.0210226	-4.52002	EPS15_HUMAN	EPS15	Epidermal growth factor receptor substrate 15	21143.7	21666.3	20805.9	21549.5	21349	21483	19134.5	20646.8	20957.2	20614.3	18	1.67731	21302.9	20567.2	20935	4.32087	1.00845	0.898211	0.969204	0.983776	0.967678	0.012145	-0.154873	-0.0451279	-0.0235989	-0.0474012	-0.0517712	0.0623943	1.60466	4.24705	Yes	TRUE	FALSE	FALSE	Human	NA	NA	NA	NA	NA
P42574	0.069985	15.7404	0.538974	0.600696	0.625429	-7.72333	CASP3_HUMAN	CASP3	Caspase-3	56222.8	44079.4	52511.2	64343.7	71776.8	64166.9	55352.5	48080.4	42867.6	55016.4	4	0.203822	57786.8	53096.8	55441.8	4.74384	1.11041	0.957875	0.832031	0.741824	0.952059	0.15109	-0.06209	-0.265291	-0.430851	-0.0708772	-0.135604	0.221233	18.4946	15.2168	Yes	TRUE	FALSE	FALSE	Human	NA	NA	NA	HUMAN_candidate	HUMAN_candidate
P42575	0.244143	14.2521	2.51307	0.0289247	0.0378418	-5.16369	CASP2_HUMAN	CASP2	Caspase-2	19479.4	16162.2	17899.1	23027.7	19062.3	18281.4	17972.7	23569.4	19155.4	21739	4	1.42203	19126.2	20143.6	19634.9	4.29303	0.955831	0.939693	1.23231	1.00153	1.13661	-0.0651728	-0.0897384	0.301364	0.00220693	0.18474	0.0666799	0.169576	13.2377	12.017	Yes	TRUE	FALSE	FALSE	Human	NA	NA	NA	NA	NA
P42593	-0.895391	14.1051	-11.5062	1.8769e-07	8.19503e-07	7.38293	FADH_ECOLI	fadH	2,4-dienoyl-CoA reductase [(2E)-enoyl-CoA-producing]	25327.4	22451.7	25544.8	26464.8	28094.5	10979.8	12370.9	10783.7	14490.2	12866.7	15	6.08645	25576.6	12298.3	18937.4	4.27732	0.42929	0.48368	0.421622	0.566542	0.503064	-1.21997	-1.04787	-1.24598	-0.819745	-0.991185	-1.06495	0.175116	8.05012	12.3085	Yes	FALSE	FALSE	TRUE	Bacteria	NA	NA	NA	ECOLI_candidate	ECOLI_candidate
P42596	-0.854633	13.4051	-11.4145	2.03595e-07	8.82662e-07	7.2963	RLMG_ECOLI	rlmG	Ribosomal RNA large subunit methyltransferase G	13294.5	17824.3	14602.3	14729.9	17199.1	7708.49	7392.05	7646.78	8368.88	7198.1	5	6.05421	15530	7662.86	11596.4	4.06432	0.49636	0.475985	0.492387	0.538884	0.463496	-1.01054	-1.07101	-1.02214	-0.891954	-1.10937	-1.021	0.0822717	12.2799	5.80005	Yes	FALSE	FALSE	TRUE	Bacteria	NA	NA	NA	ECOLI_candidate	ECOLI_candidate
P42599	-0.946883	15.4267	-9.4165	1.39624e-06	5.24029e-06	5.24269	YGJR_ECOLI	ygjR	Uncharacterized oxidoreductase YgjR	67621	59869.4	62888	63308.5	73446.9	38785.5	29554.6	27073.7	28834.1	26491.6	5	5.28064	65426.8	30147.9	47787.3	4.67931	0.592808	0.45172	0.413801	0.440709	0.404904	-0.754364	-1.1465	-1.27299	-1.1821	-1.30435	-1.13206	0.220744	8.04983	16.5438	Yes	FALSE	FALSE	TRUE	Bacteria	NA	NA	NA	ECOLI_candidate	ECOLI_candidate
P42620	-0.801304	14.696	-11.8241	1.42161e-07	6.44145e-07	7.67871	YQJG_ECOLI	yqjG	Glutathionyl-hydroquinone reductase YqjG	37361.2	39163.2	35280.2	35662	39052.3	21419.6	18891.1	19650.7	18405	16789.3	12	6.19102	37303.8	19031.1	28167.5	4.44975	0.574193	0.506413	0.526775	0.493383	0.450068	-0.800393	-0.981613	-0.924741	-1.01922	-1.15178	-0.975551	0.128709	4.88972	8.91961	Yes	FALSE	FALSE	TRUE	Bacteria	NA	NA	NA	ECOLI_candidate	ECOLI_candidate
P42630	-0.502475	12.9766	-3.06866	0.0134788	0.0190285	-4.16966	TDCG_ECOLI	tdcG	L-serine dehydratase TdcG	8236.2	10054.2	11576.4	9137.39	9756.85	6126.16	NA	4710.57	8004.55	NA	6	1.72059	9752.21	6280.43	8450.29	3.92687	0.628182	NA	0.483026	0.820794	NA	-0.670746	NA	-1.04983	-0.284909	NA	-0.668494	0.382465	12.658	26.3103	No	FALSE	FALSE	TRUE	Bacteria	FQ_ECOLI	SFQ_ECOLI	NA	ECOLI_candidate	ECOLI_candidate
P42632	-0.872518	16.6317	-18.8726	1.06973e-09	1.04498e-08	12.8337	TDCE_ECOLI	tdcE	PFL-like enzyme TdcE	145062	144631	148430	147100	151462	72652.4	74591.7	64526.6	71724.6	68309.5	25	7.98089	147337	70360.9	108849	5.03682	0.493103	0.506265	0.437952	0.486806	0.463627	-1.02004	-0.982035	-1.19116	-1.03858	-1.10896	-1.06816	0.0827665	1.88235	5.65193	Yes	FALSE	FALSE	TRUE	Bacteria	NA	NA	NA	ECOLI_candidate	ECOLI_candidate
P42641	-0.883673	15.8766	-16.5138	4.40531e-09	3.1425e-08	11.3546	OBG_ECOLI	obgE	GTPase ObgE/CgtA	81466.5	90170.7	85582.8	87449.2	92553.7	44749.9	44279.1	37968.3	39717.7	41702.3	11	7.50272	87444.6	41683.5	64564	4.80999	0.511752	0.506368	0.434199	0.454204	0.4769	-0.966483	-0.981742	-1.20357	-1.13859	-1.06824	-1.07173	0.10129	4.87662	6.97448	Yes	FALSE	FALSE	TRUE	Bacteria	NA	NA	NA	ECOLI_candidate	ECOLI_candidate
P42677	0.255942	18.0494	5.04735	0.000379465	0.000868496	-0.718599	RS27_HUMAN	RPS27	Small ribosomal subunit protein eS27	277353	277568	265710	248550	267305	282439	269076	269278	285772	270632	2	3.06123	267297	275439	271368	5.43356	1.05665	1.00665	1.00741	1.06912	1.01248	0.0794942	0.00956731	0.0106545	0.0964214	0.0178899	0.0428055	0.0417731	4.42893	2.91194	Yes	TRUE	FALSE	FALSE	Human	NA	NA	NA	NA	NA
P42684	0.129285	17.063	1.17368	0.26543	0.292356	-7.17259	ABL2_HUMAN	ABL2	Tyrosine-protein kinase ABL2	127494	140411	130221	171377	136316	129561	146143	162297	109164	126691	2	0.534088	141164	134771	137967	5.13978	0.917804	1.03527	1.14971	0.773316	0.897473	-0.123742	0.0500067	0.201265	-0.37087	-0.156059	-0.0798798	0.216977	12.4903	15.002	Yes	TRUE	FALSE	FALSE	Human	NA	NA	NA	HUMAN_candidate	HUMAN_candidate
P42694	0.11739	15.5067	1.30141	0.219845	0.245501	-7.02153	HELZ_HUMAN	HELZ	Probable helicase with zinc finger domain	51839.7	47956	45772.7	51751.8	41520.7	42285.6	50004.5	48236.3	39023.8	49093.2	8	0.609948	47768.2	45728.7	46748.4	4.66977	0.885226	1.04682	1.0098	0.81694	1.02774	-0.175882	0.0660073	0.0140701	-0.291698	0.0394716	-0.0696062	0.156453	9.09474	10.5275	Yes	TRUE	FALSE	FALSE	Human	NA	NA	NA	HUMAN_candidate	HUMAN_candidate
P42695	0.19256	15.8343	4.09656	0.00178811	0.00321038	-2.34087	CNDD3_HUMAN	NCAPD3	Condensin-2 complex subunit D3	59346.9	58923.5	58820.3	57610.2	56719.4	58210.6	61376.4	55291.6	56479.4	61640	28	2.49344	58284	58599.6	58441.8	4.76672	0.998741	1.05306	0.948657	0.969038	1.05758	-0.00181767	0.0745835	-0.0760417	-0.0453752	0.0807657	0.00642294	0.0702212	1.86542	4.86757	Yes	TRUE	FALSE	FALSE	Human	NA	NA	NA	NA	NA
P42696	0.070232	15.5107	1.86043	0.0898859	0.106763	-6.24111	RBM34_HUMAN	RBM34	RNA-binding protein 34	49048.1	48444.5	45326	50419.2	49613	44050.7	46500	42537.5	44190.7	47448.9	16	0.971581	48570.2	44945.6	46757.9	4.66985	0.90695	0.957378	0.875795	0.909833	0.976915	-0.140904	-0.062839	-0.191335	-0.136327	-0.0336957	-0.11302	0.0637661	4.02341	4.42924	Yes	TRUE	FALSE	FALSE	Human	NA	NA	NA	HUMAN_candidate	HUMAN_candidate
P42704	0.197659	18.0552	5.17137	0.000312871	0.000739479	-0.515274	LPPRC_HUMAN	LRPPRC	Leucine-rich PPR motif-containing protein, mitochondrial	275702	277116	269132	274462	272103	268146	272553	275536	272712	265946	73	3.13107	273703	270979	272341	5.43511	0.979695	0.995799	1.0067	0.996379	0.971658	-0.029595	-0.00607402	0.00963067	-0.00523411	-0.0414801	-0.0145505	0.0205847	1.15066	1.42463	Yes	TRUE	FALSE	FALSE	Human	NA	NA	NA	NA	NA
P42765	0.190821	17.7077	3.36802	0.00631676	0.00961739	-3.64066	THIM_HUMAN	ACAA2	3-ketoacyl-CoA thiolase, mitochondrial	221430	216981	214171	215284	208785	232265	206031	197627	203650	226287	20	2.01694	215330	213172	214251	5.33092	1.07865	0.956815	0.917785	0.945755	1.05088	0.109221	-0.0636874	-0.123772	-0.0804617	0.071604	-0.0174191	0.101721	2.12957	7.11382	Yes	TRUE	FALSE	FALSE	Human	NA	NA	NA	NA	NA
P42766	0.151118	19.9384	1.86469	0.0892435	0.106038	-6.23454	RL35_HUMAN	RPL35	Large ribosomal subunit protein uL29	1.16785e+06	1.04363e+06	1029677	1.03483e+06	909573	946571	1.05695e+06	1.01451e+06	927163	941560	3	0.974539	1.03711e+06	977351	1.00723e+06	6.00313	0.9127	1.01913	0.978204	0.893986	0.907868	-0.131788	0.0273425	-0.0317922	-0.161676	-0.139446	-0.0874718	0.0813234	8.81898	5.71158	Yes	TRUE	FALSE	FALSE	Human	NA	NA	NA	HUMAN_candidate	HUMAN_candidate
P42771	0.185623	17.8006	2.7319	0.0195922	0.0265905	-4.78006	CDN2A_HUMAN	CDKN2A	Cyclin-dependent kinase inhibitor 2A	237449	258683	232906	205340	219609	220909	225586	224853	232533	228376	7	1.57527	230798	226452	228625	5.35912	0.957157	0.977422	0.974242	1.00752	0.989508	-0.0631723	-0.032947	-0.0376473	0.0108099	-0.0152172	-0.0276348	0.0274935	8.66442	1.90847	Yes	TRUE	FALSE	FALSE	Human	NA	NA	NA	NA	NA
P42785	0.14579	15.5649	3.4165	0.00579917	0.00891629	-3.55343	PCP_HUMAN	PRCP	Lysosomal Pro-X carboxypeptidase	49560.4	45213.4	50521.4	50802.8	49582.8	47773.2	47622	48051.8	47920	47870.2	11	2.04982	49136.2	47847.4	48491.8	4.68567	0.972261	0.969185	0.977931	0.97525	0.974235	-0.0405847	-0.0451567	-0.0321952	-0.0361559	-0.0376583	-0.0383502	0.00486054	4.60323	0.336805	Yes	TRUE	FALSE	FALSE	Human	NA	NA	NA	NA	NA
P42826	0.785225	14.1207	7.62915	1.83745e-05	5.89675e-05	2.66135	XKS1_YEAST	XKS1	Xylulose kinase	14685.5	13015.5	16357.3	11559.1	NA	21748.8	22673.2	19802	20414.2	22487.7	4	4.22939	13904.4	21425.2	18082.6	4.25726	1.56417	1.63065	1.42416	1.46819	1.61732	0.645395	0.70545	0.510108	0.554036	0.693601	0.621718	0.0862793	14.9235	5.92599	Yes	FALSE	TRUE	FALSE	Yeast	NA	NA	NA	YEAST_candidate	YEAST_candidate
P42842	0.98703	14.3295	10.828	3.47269e-07	1.44443e-06	6.7273	EMW1_YEAST	EMW1	Essential for maintenance of the cell wall protein 1	17708.9	13809.1	14865.3	17032	14323.5	22370.1	27857.2	28673.9	29530.3	28704.9	15	5.8403	15547.8	27427.3	21487.5	4.33219	1.4388	1.79172	1.84425	1.89933	1.84624	0.524864	0.841343	0.883034	0.925492	0.884589	0.811864	0.163174	11.0755	10.5308	Yes	FALSE	TRUE	FALSE	Yeast	NA	NA	NA	YEAST_candidate	YEAST_candidate
P42846	0.84019	14.6728	14.0137	2.46388e-08	1.35479e-07	9.53939	KRI1_YEAST	KRI1	Protein KRI1	19360.5	23923.9	20066.1	20221.1	20170.9	34305.8	31850.8	32544.4	32150.4	33554.9	9	6.86813	20748.5	32881.3	26814.9	4.42838	1.65341	1.53509	1.56852	1.54953	1.61722	0.725445	0.618323	0.649404	0.63183	0.693516	0.663704	0.044667	8.71783	3.11355	Yes	FALSE	TRUE	FALSE	Yeast	NA	NA	NA	YEAST_candidate	YEAST_candidate
P42858	0.175886	17.5911	4.24885	0.00138373	0.00258757	-2.07417	HD_HUMAN	HTT	Huntingtin	205097	188964	194288	203728	206182	197983	195593	195541	202279	185547	48	2.58711	199651	195388	197520	5.29561	0.991641	0.979674	0.979409	1.01316	0.929352	-0.0121108	-0.029626	-0.030016	0.0188599	-0.105703	-0.0317191	0.04589	3.81384	3.14593	Yes	TRUE	FALSE	FALSE	Human	NA	NA	NA	NA	NA
P42892	0.149318	16.2626	2.89384	0.0146744	0.0205075	-4.49226	ECE1_HUMAN	ECE1	Endothelin-converting enzyme 1	80698.9	79557.7	82854	78336.9	77420.2	78836.6	73555.9	72200.7	82653	80713.5	18	1.68809	79773.5	77591.9	78682.7	4.89588	0.988256	0.922059	0.905071	1.03609	1.01178	-0.0170438	-0.11707	-0.143897	0.0511561	0.0168993	-0.041991	0.0848358	2.65874	5.84458	Yes	TRUE	FALSE	FALSE	Human	NA	NA	NA	NA	NA
P42898	0.45286	11.7626	3.67096	0.00371378	0.00601952	-3.0966	MTHR_HUMAN	MTHFR	Methylenetetrahydrofolate reductase (NADPH)	2935.95	2575.5	2918.71	3218.37	4122.16	3589.88	4372.09	3043.79	4104.13	4439.85	1	2.22044	3154.14	3909.95	3532.04	3.54803	1.13815	1.38614	0.965014	1.30119	1.40763	0.186689	0.471078	-0.0513783	0.379831	0.493263	0.295897	0.228699	18.6156	15.0482	Yes	TRUE	FALSE	FALSE	Human	FQ_HUMAN	SFQ_HUMAN	NA	NA	NA
P42904	-0.928179	13.8936	-9.44907	1.35553e-05	4.43445e-05	3.40854	PTPB2_ECOLI	agaV	N-acetylgalactosamine-specific phosphotransferase enzyme IIB component 2	17582.2	21416.4	NA	23229.7	24217	10036.7	NA	9137.14	10710.3	NA	2	4.35316	21611.3	9961.4	16618.5	4.22059	0.46442	NA	0.422794	0.495589	NA	-1.1065	NA	-1.24197	-1.01278	NA	-1.12042	0.115227	13.5382	7.92356	Yes	FALSE	FALSE	TRUE	Bacteria	NA	NA	NA	ECOLI_candidate	ECOLI_candidate
P42935	0.698544	13.6314	9.14001	7.84715e-06	2.65448e-05	3.79334	ELP2_YEAST	ELP2	Elongator complex protein 2	NA	NA	8626.7	11570.8	9929.95	14037.8	13768	14864	15036.5	14245.9	11	4.57602	10042.5	14390.4	12759.9	4.10585	1.39784	1.37097	1.48011	1.49729	1.41857	0.4832	0.455201	0.565707	0.58235	0.504434	0.518179	0.0542114	14.6902	3.76521	Yes	FALSE	TRUE	FALSE	Yeast	NA	NA	NA	YEAST_candidate	YEAST_candidate
P42937	0.785017	13.3607	5.33005	0.000484534	0.00107013	-0.657977	YCH1_YEAST	YCH1	CDC25-like phosphatase YCH1	NA	7171.43	7178.91	9359.55	NA	9299.95	11074	14658.6	13348.9	13438.4	2	2.97056	7903.3	12364	10691.2	4.02903	1.17672	1.40119	1.85474	1.68902	1.70036	0.234768	0.486648	0.891219	0.75619	0.76584	0.626933	0.264255	15.9574	17.3667	Yes	FALSE	TRUE	FALSE	Yeast	NA	NA	NA	YEAST_candidate	YEAST_candidate
P42940	0.868014	14.7905	12.5773	7.54842e-08	3.66504e-07	8.3519	ETFB_YEAST	CIR1	Probable electron transfer flavoprotein subunit beta	25435	22176	21748.8	22042.1	20125	34280.8	36345.5	37913.7	36855	34684.8	11	6.43592	22305.3	36016	29160.7	4.4648	1.53689	1.62945	1.69976	1.6523	1.555	0.620013	0.704387	0.765329	0.724473	0.636913	0.690223	0.0607989	8.66564	4.21009	Yes	FALSE	TRUE	FALSE	Yeast	NA	NA	NA	YEAST_candidate	YEAST_candidate
P42941	0.962054	14.9776	13.5668	3.45085e-08	1.82603e-07	9.18256	SERB_YEAST	SER2	Phosphoserine phosphatase	25128.7	25917.6	22062	21936.5	28161.2	44039.8	37566.8	43331.7	43512.9	43361.1	7	6.73849	24641.2	42362.5	33501.8	4.52507	1.78724	1.52455	1.75851	1.76586	1.7597	0.837735	0.608386	0.81435	0.82037	0.81533	0.779234	0.0959682	10.7802	6.36393	Yes	FALSE	TRUE	FALSE	Yeast	NA	NA	NA	YEAST_candidate	YEAST_candidate
P42942	0.838053	14.4242	6.71935	3.37209e-05	0.000103952	1.84591	YG4I_YEAST	YGR210C	Uncharacterized GTP-binding protein YGR210C	17548.5	12837.1	20772.9	21269.3	16064.3	25912.1	26393.8	29696	27298	29277.2	10	3.98317	17698.4	27715.4	22706.9	4.35616	1.46409	1.49131	1.67789	1.5424	1.65423	0.550004	0.576581	0.746647	0.625174	0.726158	0.644913	0.0880587	19.6806	6.12707	Yes	FALSE	TRUE	FALSE	Yeast	NA	NA	NA	YEAST_candidate	YEAST_candidate
P42943	0.944186	16.1582	24.0042	8.14972e-11	2.63713e-09	15.4793	TCPH_YEAST	CCT7	T-complex protein 1 subunit eta	56231.7	53698.9	55391.9	60393	55554.9	93386.1	93029.8	92471.6	95502.2	99907.3	20	8.57887	56254.1	94859.4	75556.7	4.87827	1.66008	1.65374	1.64382	1.69769	1.776	0.73125	0.725735	0.717054	0.763577	0.828632	0.75325	0.0456629	4.43452	3.21113	Yes	FALSE	TRUE	FALSE	Yeast	NA	NA	NA	YEAST_candidate	YEAST_candidate
P42945	0.734386	15.1817	14.8046	1.38911e-08	8.24664e-08	10.1453	UTP10_YEAST	UTP10	U3 small nucleolar RNA-associated protein 10	29899.1	28370.8	31542.3	32470.7	30937.9	42921.7	42953.5	48091.7	45041.2	46229.6	27	7.08372	30644.1	45047.5	37845.8	4.57802	1.40065	1.40169	1.56936	1.46981	1.50859	0.486095	0.487164	0.650178	0.555633	0.593205	0.554455	0.0704752	5.14746	4.91	Yes	FALSE	TRUE	FALSE	Yeast	NA	NA	NA	YEAST_candidate	YEAST_candidate
P42949	0.333236	13.4701	3.80284	0.00424644	0.00677461	-2.96782	TIM16_YEAST	PAM16	Mitochondrial import inner membrane translocase subunit TIM16	9450.27	NA	11592.8	NA	10040.4	11177.8	12296.5	11802.1	12662.3	10716.2	3	2.16912	10361.2	11731	11217.3	4.04989	1.07882	1.18679	1.13907	1.22209	1.03427	0.109452	0.247059	0.187857	0.289356	0.0486093	0.176467	0.0983559	10.6814	6.77678	Yes	FALSE	TRUE	FALSE	Yeast	FQ_YEAST	SFQ_YEAST	NA	YEAST_candidate	YEAST_candidate
P43007	0.244507	17.6885	4.55892	0.000828648	0.00168209	-1.53871	SATT_HUMAN	SLC1A4	Neutral amino acid transporter A	212222	208704	220687	201258	200208	215928	204302	214041	222266	213225	8	2.77415	208616	213952	211284	5.32487	1.03505	0.979323	1.026	1.06543	1.02209	0.0497032	-0.030143	0.0370368	0.0914422	0.0315287	0.0359136	0.0437537	4.03591	3.01722	Yes	TRUE	FALSE	FALSE	Human	NA	NA	NA	NA	NA
P43034	0.254004	18.1504	5.78057	0.000125163	0.000339096	0.453103	LIS1_HUMAN	PAFAH1B1	Platelet-activating factor acetylhydrolase IB subunit beta	278490	299569	292394	283084	280789	292224	292073	297833	298390	294472	20	3.46968	286865	294998	290932	5.46379	1.01868	1.01815	1.03823	1.04018	1.02652	0.0267041	0.0259565	0.054129	0.0568263	0.0377594	0.0402751	0.0146748	3.08525	1.01787	Yes	TRUE	FALSE	FALSE	Human	NA	NA	NA	NA	NA
P43121	0.179565	18.1508	4.54479	0.000847993	0.00171675	-1.56286	MUC18_HUMAN	MCAM	Cell surface glycoprotein MUC18	289285	293584	297705	289929	301635	295998	286603	287456	281899	286183	22	2.76529	294427	287628	291028	5.46393	1.00534	0.973424	0.976322	0.957449	0.971997	0.00767667	-0.0388595	-0.0345717	-0.0627327	-0.0409767	-0.0338928	0.0256665	1.78187	1.79018	Yes	TRUE	FALSE	FALSE	Human	NA	NA	NA	NA	NA
P43123	0.912945	14.969	19.9641	5.87476e-10	7.117e-09	13.4554	UAP1_YEAST	QRI1	UDP-N-acetylglucosamine pyrophosphorylase	26234	23790.6	23376.4	25919.2	24810.5	40824.8	41087.3	42802.1	42762.6	39305.5	17	8.1477	24826.1	41356.5	33091.3	4.51971	1.64443	1.655	1.72407	1.72248	1.58323	0.717587	0.726834	0.785822	0.784491	0.662871	0.735521	0.0514863	5.07563	3.55141	Yes	FALSE	TRUE	FALSE	Yeast	NA	NA	NA	YEAST_candidate	YEAST_candidate
P43155	0.171307	15.4982	3.07425	0.0106374	0.0153679	-4.16918	CACP_HUMAN	CRAT	Carnitine O-acetyltransferase	50049.1	44190.4	42919.3	46174.9	49341.7	48306.2	42948.9	46909.7	48994.1	43673	10	1.81338	46535.1	46166.4	46350.7	4.66606	1.03806	0.922936	1.00805	1.05284	0.938496	0.0538889	-0.115698	0.0115675	0.0742909	-0.091577	-0.0135055	0.0857573	6.70363	5.90198	Yes	TRUE	FALSE	FALSE	Human	NA	NA	NA	NA	NA
P43243	0.21514	19.4812	5.34595	0.000239335	0.000589911	-0.232572	MATR3_HUMAN	MATR3	Matrin-3	727671	749094	739578	725094	734713	722784	729593	734665	715926	738375	37	3.22921	735230	728269	731749	5.86436	0.983072	0.992332	0.999231	0.973745	1.00428	-0.024631	-0.0111047	-0.00111017	-0.0383845	0.0061569	-0.0138147	0.0179463	1.31036	1.24189	Yes	TRUE	FALSE	FALSE	Human	NA	NA	NA	NA	NA
P43246	0.163203	16.8953	4.2264	0.00143678	0.00267377	-2.11335	MSH2_HUMAN	MSH2	DNA mismatch repair protein Msh2	121466	126632	119709	122060	127247	113432	118393	124108	119495	127049	39	2.57288	123423	120495	121959	5.08621	0.919056	0.95925	1.00555	0.968176	1.02938	-0.121775	-0.0600211	0.00799129	-0.0466581	0.0417808	-0.0357364	0.0633102	2.69932	4.37795	Yes	TRUE	FALSE	FALSE	Human	NA	NA	NA	NA	NA
P43250	0.159065	13.4318	1.70087	0.117169	0.136482	-6.48102	GRK6_HUMAN	GRK6	G protein-coupled receptor kinase 6	11265.6	11012.4	11964.9	11950.1	9251.66	11220.3	12713.7	9647.61	10475.2	11444.7	3	0.864924	11088.9	11100.3	11094.6	4.04511	1.01184	1.14652	0.870021	0.944655	1.03209	0.0169852	0.197267	-0.200877	-0.0821399	0.045563	-0.00464036	0.148551	10.003	10.3083	Yes	TRUE	FALSE	FALSE	Human	NA	NA	NA	HUMAN_candidate	HUMAN_candidate
P43304	0.190498	17.4873	4.45001	0.000990723	0.0019563	-1.72556	GPDM_HUMAN	GPD2	Glycerol-3-phosphate dehydrogenase, mitochondrial	191643	182611	185598	182310	181292	180076	184474	184893	182847	181535	42	2.70856	184691	182765	183728	5.26418	0.975014	0.998824	1.00109	0.990015	0.982912	-0.0365045	-0.00169716	0.0015771	-0.0144774	-0.0248663	-0.0151936	0.0159031	2.27638	1.10102	Yes	TRUE	FALSE	FALSE	Human	NA	NA	NA	NA	NA
P43307	0.226564	18.1788	4.27147	0.00133235	0.00250552	-2.03475	SSRA_HUMAN	SSR1	Translocon-associated protein subunit alpha	298425	289604	294405	295029	299260	286523	313580	301196	320645	270793	5	2.6011	295345	298547	296946	5.47268	0.97013	1.06174	1.01981	1.08566	0.916871	-0.0437505	0.0864326	0.0283025	0.118577	-0.125209	0.0128705	0.0988629	1.29767	6.77445	Yes	TRUE	FALSE	FALSE	Human	NA	NA	NA	NA	NA
P43321	1.0683	13.4194	14.6016	1.60489e-08	9.36379e-08	9.99278	SMD3_YEAST	SMD3	Small nuclear ribonucleoprotein Sm D3	8927.37	7402.3	7572.72	8862.71	7269.91	15415.2	14133.5	15343.5	16006	14149	3	7.02855	8007	15009.4	11508.2	4.06101	1.92521	1.76514	1.91626	1.999	1.76708	0.945017	0.819782	0.938297	0.999277	0.82137	0.904748	0.0803959	10.2168	5.55123	Yes	FALSE	TRUE	FALSE	Yeast	NA	NA	NA	YEAST_candidate	YEAST_candidate
P43329	-0.820114	14.1657	-15.2949	9.87342e-09	6.13162e-08	10.5055	HRPA_ECOLI	hrpA	ATP-dependent RNA helicase HrpA	25507.3	24760.8	26337.1	26307.1	26726.2	14583	13360.5	12287	12521	12770.7	34	7.21242	25927.7	13104.4	19516.1	4.29039	0.562449	0.5153	0.473894	0.482921	0.492549	-0.830206	-0.956516	-1.07736	-1.05014	-1.02166	-0.987178	0.098574	3.04154	7.00617	Yes	FALSE	FALSE	TRUE	Bacteria	NA	NA	NA	ECOLI_candidate	ECOLI_candidate
P43337	-0.712132	13.3537	-6.36094	5.48661e-05	0.000161399	1.32823	NUDL_ECOLI	nudL	Uncharacterized Nudix hydrolase NudL	17021.8	13144.9	13931.4	13326.1	13744	6743.52	8789	7844.77	6492.53	9311.63	4	3.7921	14233.6	7836.29	11035	4.04277	0.473773	0.617481	0.551143	0.456139	0.654198	-1.07773	-0.695534	-0.859502	-1.13245	-0.6122	-0.875484	0.228524	11.1714	15.7384	Yes	FALSE	FALSE	TRUE	Bacteria	NA	NA	NA	ECOLI_candidate	ECOLI_candidate
P43353	0.174087	15.3535	2.2792	0.0437106	0.0551753	-5.5638	AL3B1_HUMAN	ALDH3B1	Aldehyde dehydrogenase family 3 member B1	47860.5	37598.7	38942.6	43332.6	42794.6	47998	40431.2	40799.5	39725.3	40404.6	3	1.25826	42105.8	41871.7	41988.8	4.62313	1.13994	0.96023	0.968976	0.943463	0.959598	0.188957	-0.0585484	-0.0454676	-0.0839617	-0.0594986	-0.0117039	0.113032	9.60445	8.23132	Yes	TRUE	FALSE	FALSE	Human	NA	NA	NA	HUMAN_candidate	HUMAN_candidate
P43355	-0.121257	13.7227	-0.945937	0.366597	0.394769	-7.35005	MAGA1_HUMAN	MAGEA1	Melanoma-associated antigen 1	18718.8	13566.3	14643.3	NA	13291.7	10607.9	13796.8	13559.4	13355.5	10709.8	2	0.403657	15055	12405.9	13583.3	4.133	0.70461	0.916426	0.900657	0.887115	0.711374	-0.505104	-0.125909	-0.150951	-0.172806	-0.491319	-0.289218	0.191566	16.6802	12.9202	Yes	TRUE	FALSE	FALSE	Human	NA	NA	NA	HUMAN_candidate	HUMAN_candidate
P43378	0.0931471	13.9244	0.876774	0.399445	0.427474	-7.47473	PTN9_HUMAN	PTPN9	Tyrosine-protein phosphatase non-receptor type 9	14415.7	15616.7	19216.6	15450.5	15342.5	12365.5	14870.5	17857.1	16278.5	15042.5	4	0.369091	16008.4	15282.8	15645.6	4.19439	0.772435	0.928916	1.11548	1.01687	0.93966	-0.372515	-0.10638	0.157668	0.024134	-0.0897892	-0.0773765	0.195993	11.5764	13.2318	Yes	TRUE	FALSE	FALSE	Human	NA	NA	NA	HUMAN_candidate	HUMAN_candidate
P43487	0.243558	18.483	5.64704	0.000152313	0.000401045	0.245214	RANG_HUMAN	RANBP1	Ran-specific GTPase-activating protein	375405	377753	347089	355480	359913	362444	364744	367472	363377	390980	7	3.39681	363128	369804	366466	5.56403	0.998117	1.00445	1.01196	1.00069	1.0767	-0.00271953	0.00640629	0.017157	0.000990787	0.106618	0.0256905	0.0458563	3.61866	3.242	Yes	TRUE	FALSE	FALSE	Human	NA	NA	NA	NA	NA
P43490	0.223975	16.7254	4.84232	0.000524553	0.00114211	-1.05917	NAMPT_HUMAN	NAMPT	Nicotinamide phosphoribosyltransferase	110103	109638	108367	104610	103896	106661	105535	111970	109219	113643	20	2.94229	107323	109405	108364	5.03489	0.993832	0.983339	1.0433	1.01767	1.05889	-0.00892603	-0.024239	0.0611555	0.0252669	0.0825541	0.0271623	0.0451991	2.68767	3.13598	Yes	TRUE	FALSE	FALSE	Human	NA	NA	NA	NA	NA
P43535	0.827772	15.6407	14.1615	2.20887e-08	1.23178e-07	9.65503	GCN20_YEAST	GCN20	Protein GCN20	39012.6	39860.9	40586.1	46811.7	38300.7	60459.9	65871.2	66113.3	64858.3	61740.3	13	6.90947	40914.4	63808.6	52361.5	4.71901	1.47772	1.60998	1.61589	1.58522	1.50901	0.563369	0.68704	0.692331	0.664682	0.593604	0.640205	0.0582775	8.32835	4.00779	Yes	FALSE	TRUE	FALSE	Yeast	NA	NA	NA	YEAST_candidate	YEAST_candidate
P43555	0.986552	15.536	18.0108	1.75805e-09	1.52908e-08	12.3162	EMP47_YEAST	EMP47	Protein EMP47	32386.3	35074.6	35455.3	36840.5	40161.4	56384.6	61352.6	66435	63502.8	66213.7	7	7.81557	35983.6	62777.7	49380.7	4.69356	1.56695	1.70501	1.84626	1.76477	1.84011	0.647961	0.769784	0.884602	0.819479	0.879788	0.800323	0.09738	7.88903	6.59716	Yes	FALSE	TRUE	FALSE	Yeast	NA	NA	NA	YEAST_candidate	YEAST_candidate
P43561	0.947765	13.1374	7.52273	1.20095e-05	3.96035e-05	2.94585	FET5_YEAST	FET5	Iron transport multicopper oxidase FET5	7627.23	7159.51	8259.25	6393.49	5150.81	11871.1	11586.1	13217.9	10927.2	11715.8	7	4.40227	6918.06	11863.6	9390.84	3.9727	1.71596	1.67477	1.91064	1.57952	1.69351	0.779013	0.74396	0.934055	0.65949	0.760015	0.775306	0.0998058	17.3434	7.06467	Yes	FALSE	TRUE	FALSE	Yeast	NA	NA	NA	YEAST_candidate	YEAST_candidate
P43567	0.913626	13.2947	8.73229	2.91463e-06	1.04373e-05	4.45694	AGX1_YEAST	AGX1	Alanine--glyoxylate aminotransferase 1	6296.54	9060.98	7852.06	8984.97	6792.19	13472.3	12816.4	13779.7	13619.1	11645.7	6	4.98141	7797.35	13066.6	10432	4.01837	1.72781	1.64369	1.76723	1.74664	1.49355	0.788944	0.716937	0.821486	0.804579	0.578742	0.742138	0.0996484	16.0605	6.69363	Yes	FALSE	TRUE	FALSE	Yeast	NA	NA	NA	YEAST_candidate	YEAST_candidate
P43569	0.843154	13.8573	9.4738	1.31533e-06	4.95933e-06	5.30641	CAF16_YEAST	CAF16	CCR4-associated factor 16	11144.3	10253.7	12357.8	12861.7	12103	19667.2	22024.2	18216.6	15909.5	18497.1	6	5.30458	11744.1	18862.9	15303.5	4.18479	1.67464	1.87534	1.55112	1.35468	1.57501	0.743854	0.907154	0.633313	0.43795	0.655361	0.675527	0.17099	8.86492	11.8291	Yes	FALSE	TRUE	FALSE	Yeast	NA	NA	NA	YEAST_candidate	YEAST_candidate
P43577	0.805738	14.9399	9.00033	2.17325e-06	7.88867e-06	4.77032	GNA1_YEAST	GNA1	Glucosamine 6-phosphate N-acetyltransferase	23261.9	25384.5	25911.6	24648.1	27100.2	32747.9	35411.7	39632.6	40159	49208.7	6	5.103	25261.3	39432	32346.6	4.50983	1.29637	1.40182	1.56891	1.58975	1.94799	0.374475	0.487297	0.649759	0.668798	0.961987	0.628463	0.222349	5.66554	15.8877	Yes	FALSE	TRUE	FALSE	Yeast	NA	NA	NA	YEAST_candidate	YEAST_candidate
P43582	1.06899	14.5438	15.4822	8.68863e-09	5.5225e-08	10.6403	WWM1_YEAST	WWM1	WW domain-containing protein WWM1	18638.5	19152.3	15856.7	15277.2	18773.8	33393.1	30777.7	32847.9	31680.6	34118.9	5	7.25786	17539.7	32563.6	25051.7	4.39884	1.90386	1.75475	1.87278	1.80623	1.94524	0.928928	0.811262	0.90518	0.852979	0.959949	0.89166	0.0595719	10.3893	4.10776	Yes	FALSE	TRUE	FALSE	Yeast	NA	NA	NA	YEAST_candidate	YEAST_candidate
P43585	0.854125	15.0037	20.2969	4.92402e-10	6.40801e-09	13.6379	VTC2_YEAST	VTC2	Vacuolar transporter chaperone complex subunit 2	24820.9	25790.2	25321.8	26643.3	27168.7	41826.1	41262.6	40922.6	38689.6	44978.4	21	8.19328	25949	41535.9	33742.4	4.52818	1.61186	1.59014	1.57704	1.49099	1.73334	0.688726	0.669157	0.657218	0.576267	0.793555	0.676985	0.0779783	3.68676	5.44868	Yes	FALSE	TRUE	FALSE	Yeast	NA	NA	NA	YEAST_candidate	YEAST_candidate
P43586	0.743828	15.1867	9.2026	1.74928e-06	6.43277e-06	5.00203	LOC1_YEAST	LOC1	60S ribosomal subunit assembly/export protein LOC1	30364.6	28579.5	32493.1	30500.8	31276.5	52106.2	43741.8	49218.2	42633	39895.6	7	5.1916	30642.9	45519	38080.9	4.58071	1.70043	1.42747	1.60619	1.39128	1.30195	0.765903	0.51346	0.683639	0.476416	0.380676	0.564019	0.15725	4.66678	10.9946	Yes	FALSE	TRUE	FALSE	Yeast	NA	NA	NA	YEAST_candidate	YEAST_candidate
P43588	1.07131	14.9405	12.7916	6.34283e-08	3.13382e-07	8.53675	RPN11_YEAST	RPN11	Ubiquitin carboxyl-terminal hydrolase RPN11	22233.7	27063.8	18908.2	24108.6	23511.2	46860.7	45189.4	41363.8	41614.9	39411.5	6	6.50393	23165.1	42888.1	33026.6	4.51886	2.0229	1.95076	1.78561	1.79645	1.70133	1.01643	0.964034	0.836415	0.845148	0.766664	0.885738	0.101819	12.8055	7.10191	Yes	FALSE	TRUE	FALSE	Yeast	NA	NA	NA	YEAST_candidate	YEAST_candidate
P43590	0.797328	15.1095	11.9053	1.32563e-07	6.04271e-07	7.7531	YFH6_YEAST	YFR006W	Uncharacterized peptidase YFR006W	28437.9	29062.3	28715.6	29573.6	26669.3	43273.7	43849.9	45390.5	48597	38324.4	12	6.21877	28491.7	43887.1	36189.4	4.55858	1.51882	1.53904	1.59311	1.70565	1.34511	0.602948	0.622028	0.671845	0.770324	0.427719	0.618973	0.125047	3.87284	8.50772	Yes	FALSE	TRUE	FALSE	Yeast	NA	NA	NA	YEAST_candidate	YEAST_candidate
P43593	0.78208	14.6447	13.6089	3.34156e-08	1.77297e-07	9.21667	UBP6_YEAST	UBP6	Ubiquitin carboxyl-terminal hydrolase 6	20152.4	18426.7	19531.3	22875.8	22949.4	29975.6	32274.7	29246.2	33063.8	33692.2	15	6.7513	20787.1	31650.5	26218.8	4.41861	1.44203	1.55263	1.40694	1.59059	1.62082	0.528102	0.634716	0.49256	0.669563	0.696725	0.604333	0.0894689	9.79704	6.14711	Yes	FALSE	TRUE	FALSE	Yeast	NA	NA	NA	YEAST_candidate	YEAST_candidate
P43594	0.850339	15.2045	5.15923	0.000433302	0.000973372	-0.718903	MIC19_YEAST	MIC19	MICOS complex subunit MIC19	38087.2	NA	20482.3	26667.3	33803.5	51462.6	37586.8	42418.9	52058.2	48534.8	2	3.01172	29760.1	46412.3	39011.3	4.59119	1.72925	1.26299	1.42536	1.74926	1.63087	0.790146	0.336848	0.511327	0.806746	0.705642	0.630142	0.201636	26.1242	13.4436	No	FALSE	TRUE	FALSE	Yeast	NA	NA	NA	YEAST_candidate	YEAST_candidate
P43603	0.810936	14.8891	10.411	5.15278e-07	2.08164e-06	6.30649	LSB3_YEAST	LSB3	LAS seventeen-binding protein 3	27897.3	23731.3	22055.8	23472.8	24748.4	43984.9	36806.5	34445	37784.2	36480.3	11	5.68159	24381.1	37900.2	31140.7	4.49333	1.80406	1.50963	1.41277	1.54973	1.49625	0.851244	0.594196	0.498532	0.632017	0.581353	0.631468	0.132169	8.97486	9.53042	Yes	FALSE	TRUE	FALSE	Yeast	NA	NA	NA	YEAST_candidate	YEAST_candidate
P43609	0.911619	14.7728	13.4335	3.82301e-08	2.00143e-07	9.07399	RSC8_YEAST	RSC8	Chromatin structure-remodeling complex protein RSC8	23430.9	22000	21860.4	20589.1	20437.5	37260.3	32691.6	38252.1	34131.2	38509	17	6.69866	21663.6	36168.9	28916.2	4.46114	1.71995	1.50905	1.76573	1.57551	1.77759	0.782367	0.593645	0.820267	0.655816	0.829923	0.736404	0.10579	5.62189	7.21657	Yes	FALSE	TRUE	FALSE	Yeast	NA	NA	NA	YEAST_candidate	YEAST_candidate
P43612	0.791186	14.0463	9.62662	5.13023e-06	1.78136e-05	4.25224	SA155_YEAST	SAP155	SIT4-associating protein SAP155	11589.4	NA	13751.4	12429.9	NA	21059.6	20916.7	17999.4	19857.4	18394.1	7	4.74925	12590.2	19645.4	16999.7	4.23044	1.6727	1.66135	1.42963	1.57721	1.46098	0.742179	0.732352	0.515646	0.657374	0.546938	0.638898	0.104151	8.65676	7.17	Yes	FALSE	TRUE	FALSE	Yeast	NA	NA	NA	YEAST_candidate	YEAST_candidate
P43616	1.04617	17.5226	26.9781	2.31476e-11	2.03843e-09	16.744	DUG1_YEAST	DUG1	Cys-Gly metallodipeptidase DUG1	141267	139237	140670	140588	140458	256787	252340	250038	244204	254088	20	8.6907	140444	251491	195968	5.29218	1.82839	1.79673	1.78034	1.7388	1.80918	0.870574	0.845371	0.832151	0.798089	0.855332	0.840303	0.0274609	0.52891	1.8937	Yes	FALSE	TRUE	FALSE	Yeast	NA	NA	NA	YEAST_candidate	YEAST_candidate
P43619	0.902533	14.1531	9.9877	7.7984e-07	3.06974e-06	5.86438	NADC_YEAST	BNA6	Nicotinate-nucleotide pyrophosphorylase [carboxylating]	14208.2	14529.5	10867	14905.4	16643.3	23125.9	23960.9	20265	24582.1	25832.3	6	5.5129	14230.7	23553.3	18892	4.27628	1.62507	1.68375	1.42403	1.7274	1.81525	0.700504	0.751678	0.509985	0.788601	0.860171	0.722188	0.132118	14.7735	8.85867	Yes	FALSE	TRUE	FALSE	Yeast	NA	NA	NA	YEAST_candidate	YEAST_candidate
P43621	0.624663	15.9123	8.99421	2.18768e-06	7.93518e-06	4.76326	COPD_YEAST	RET2	Coatomer subunit delta	56228.3	52533.3	48082.8	51601.1	56718	81703.6	67187	62898.2	75197.8	72958.8	9	5.10044	53032.7	71989.1	62510.9	4.79596	1.54063	1.2669	1.18603	1.41795	1.37573	0.623518	0.341299	0.246136	0.503808	0.460199	0.434992	0.146081	6.7062	10.0964	Yes	FALSE	TRUE	FALSE	Yeast	NA	NA	NA	YEAST_candidate	YEAST_candidate
P43636	0.966372	13.752	6.75274	3.22531e-05	9.99288e-05	1.89327	ALG2_YEAST	ALG2	Alpha-1,3/1,6-mannosyltransferase ALG2	10051	13747.9	8395.61	10298.6	10283.1	24071.1	17702.9	16907.2	18763	14769.7	4	4.00031	10555.2	18442.8	14499	4.16134	2.28049	1.67717	1.60179	1.7776	1.39927	1.18934	0.746026	0.679681	0.829929	0.484679	0.785932	0.258994	18.4995	18.8177	Yes	FALSE	TRUE	FALSE	Yeast	NA	NA	NA	YEAST_candidate	YEAST_candidate
P43638	0.678851	13.0931	8.27749	9.0359e-06	3.0285e-05	3.42363	MHP1_YEAST	MHP1	MAP-homologous protein 1	7656.07	6039.14	NA	7265.73	7754.37	9777.39	11055.8	10856.8	9262.31	10157.5	6	4.51877	7178.83	10222	8869.46	3.9479	1.36198	1.54006	1.51234	1.29023	1.41493	0.445702	0.622986	0.596782	0.367624	0.500726	0.506764	0.105754	10.9845	7.28985	Yes	FALSE	TRUE	FALSE	Yeast	NA	NA	NA	YEAST_candidate	YEAST_candidate
P43639	1.04015	15.3056	13.1014	4.95391e-08	2.52234e-07	8.79912	CSK2B_YEAST	CKB1	Casein kinase II subunit beta	31468.7	26780.1	31921.5	27016.1	33424.5	48799.4	56680	54133.2	51894.1	61677.4	4	6.5982	30122.2	54636.8	42379.5	4.62716	1.62005	1.88167	1.79712	1.72279	2.04757	0.696035	0.912013	0.845687	0.784744	1.03392	0.854479	0.128016	10.0658	8.94761	Yes	FALSE	TRUE	FALSE	Yeast	NA	NA	NA	YEAST_candidate	YEAST_candidate
P43671	-0.77554	14.5474	-12.0527	1.16885e-07	5.39054e-07	7.88701	PQIB_ECOLI	pqiB	Intermembrane transport protein PqiB	32983.6	33273.9	33327.4	32788.5	34138	16521.4	15915.5	17181.2	16412	20778.6	14	6.26837	33302.3	17361.7	25332	4.40367	0.496104	0.47791	0.515916	0.492821	0.623938	-1.01128	-1.06519	-0.954792	-1.02087	-0.680525	-0.946531	0.153807	1.54964	11.3041	Yes	FALSE	FALSE	TRUE	Bacteria	NA	NA	NA	ECOLI_candidate	ECOLI_candidate
P43672	-0.892783	15.2529	-19.262	8.6064e-10	9.02571e-09	13.0597	UUP_ECOLI	uup	ATP-binding protein Uup	57796	55873	58287.4	54887.7	56853	26322.5	28933.5	26241.6	26910.7	26597.2	15	8.04452	56739.4	27001.1	41870.3	4.62191	0.46392	0.509936	0.462493	0.474286	0.468761	-1.10805	-0.971612	-1.1125	-1.07617	-1.09307	-1.07228	0.058049	2.44605	4.11689	Yes	FALSE	FALSE	TRUE	Bacteria	NA	NA	NA	ECOLI_candidate	ECOLI_candidate
P43686	0.228817	17.9125	4.56361	0.000822319	0.00167161	-1.53068	PRS6B_HUMAN	PSMC4	26S proteasome regulatory subunit 6B	253134	242888	244334	253391	232226	260369	238924	246071	241919	254445	21	2.77687	245195	248346	246770	5.39229	1.06189	0.974426	1.00357	0.986639	1.03772	0.0866322	-0.0373759	0.00514466	-0.0194062	0.053424	0.0176838	0.0514678	3.55819	3.58473	Yes	TRUE	FALSE	FALSE	Human	NA	NA	NA	NA	NA
P43897	0.168858	17.2327	4.05653	0.0019137	0.00340417	-2.41135	EFTS_HUMAN	TSFM	Elongation factor Ts, mitochondrial	157379	161939	146107	164205	150120	150866	154424	148312	154111	153418	16	2.46799	155950	152226	154088	5.18777	0.967399	0.990217	0.951021	0.988208	0.983765	-0.0478174	-0.0141829	-0.0724516	-0.0171129	-0.0236146	-0.0350359	0.0247479	4.93498	1.70608	Yes	TRUE	FALSE	FALSE	Human	NA	NA	NA	NA	NA
P45395	-0.846504	15.2013	-20.4277	4.59742e-10	6.16141e-09	13.7088	KDSD_ECOLI	kdsD	Arabinose 5-phosphate isomerase KdsD	51777.1	55520.7	52803.1	54304.5	54934.2	24486.7	27720.6	25446.5	26906	27911.9	7	8.21032	53867.9	26494.3	40181.1	4.60402	0.454569	0.514604	0.472387	0.499481	0.518155	-1.13743	-0.958466	-1.08196	-1.0015	-0.948544	-1.02558	0.0817124	2.87064	5.602	Yes	FALSE	FALSE	TRUE	Bacteria	NA	NA	NA	ECOLI_candidate	ECOLI_candidate
P45424	-0.861907	15.4978	-9.70208	1.03988e-06	4.00522e-06	5.55724	NANQ_ECOLI	nanQ	N-acetylneuraminate anomerase NanQ	75816.4	60332.1	66902	66907.2	63832.8	33434.4	30021.4	33396.8	37358.5	28007.5	1	5.39737	66758.1	32443.7	49600.9	4.69549	0.500829	0.449704	0.500266	0.55961	0.419537	-0.99761	-1.15295	-0.999233	-0.837506	-1.25313	-1.04809	0.159936	8.6033	11.0696	Yes	FALSE	FALSE	TRUE	Bacteria	NA	NA	NA	ECOLI_candidate	ECOLI_candidate
P45425	-0.935785	15.5609	-19.8502	6.24458e-10	7.39204e-09	13.3922	NANK_ECOLI	nanK	N-acetylmannosamine kinase	72539.9	71309.3	67187.8	72423.7	73644.8	30511.7	32102.6	35738	31900.3	34378.3	8	8.13124	71421.1	32926.2	52173.6	4.71745	0.427208	0.449484	0.500384	0.446651	0.481347	-1.22699	-1.15366	-0.998891	-1.16278	-1.05485	-1.11943	0.0912687	3.50983	6.36625	Yes	FALSE	FALSE	TRUE	Bacteria	NA	NA	NA	ECOLI_candidate	ECOLI_candidate
P45464	-0.856605	16.2725	-21.7673	2.32967e-10	4.34033e-09	14.4083	LPOA_ECOLI	lpoA	Penicillin-binding protein activator LpoA	112693	113503	109980	115743	118504	52953.9	51426.1	56774.8	58410	56565.4	21	8.36248	114085	55226.1	84655.4	4.92765	0.464163	0.450772	0.497655	0.511988	0.495819	-1.1073	-1.14953	-1.00678	-0.965817	-1.01211	-1.04831	0.0767543	2.8202	5.2739	Yes	FALSE	FALSE	TRUE	Bacteria	NA	NA	NA	ECOLI_candidate	ECOLI_candidate
P45469	-0.928559	13.5694	-10.6375	9.42343e-07	3.65664e-06	5.85016	YRAR_ECOLI	yraR	Putative NAD(P)-binding protein YraR	16206.4	17934.9	16749.9	18899.7	16040.4	8124.66	6756.24	9074	NA	8392.51	3	5.43692	17166.3	8086.85	13131	4.1183	0.473292	0.393576	0.528595	NA	0.488895	-1.0792	-1.34528	-0.919766	NA	-1.0324	-1.09416	0.180291	7.10939	12.0312	Yes	FALSE	FALSE	TRUE	Bacteria	NA	NA	NA	ECOLI_candidate	ECOLI_candidate
P45523	-0.962936	17.8052	-19.1127	9.34988e-10	9.54095e-09	12.9736	FKBA_ECOLI	fkpA	FKBP-type peptidyl-prolyl cis-trans isomerase FkpA	343689	357846	342862	345227	333491	164290	150958	143179	151281	155548	16	8.02041	344623	153051	248837	5.39591	0.476724	0.438037	0.415465	0.438976	0.451358	-1.06878	-1.19088	-1.2672	-1.18779	-1.14766	-1.17246	0.0723116	2.52591	5.03488	Yes	FALSE	FALSE	TRUE	Bacteria	NA	NA	NA	ECOLI_candidate	ECOLI_candidate
P45531	-0.838065	13.4727	-3.86941	0.00383654	0.006194	-2.86102	TUSC_ECOLI	tusC	Protein TusC	23073.9	11938.2	14097	16748.1	11481.5	NA	8184.29	6676.73	NA	7732.47	2	2.20803	15467.8	7531.17	12491.5	4.09662	NA	0.52912	0.431655	NA	0.499909	NA	-0.918334	-1.21205	NA	-1.00026	-1.04355	0.151567	30.6188	10.273	No	FALSE	FALSE	TRUE	Bacteria	NA	NA	NA	ECOLI_candidate	ECOLI_candidate
P45568	-0.822279	13.3028	-6.77714	8.35334e-05	0.000235517	1.23634	DXR_ECOLI	dxr	1-deoxy-D-xylulose 5-phosphate reductoisomerase	11781.3	14470.5	14440.8	11216.6	14665.7	7216.6	7205.71	NA	5814.49	NA	6	3.62798	13315	6745.6	10851.5	4.03549	0.541991	0.541173	NA	0.436688	NA	-0.883658	-0.885838	NA	-1.19533	NA	-0.988274	0.179315	12.5573	11.9542	Yes	FALSE	FALSE	TRUE	Bacteria	NA	NA	NA	ECOLI_candidate	ECOLI_candidate
P45577	-0.904828	17.8875	-17.821	1.96726e-09	1.66358e-08	12.1988	PROQ_ECOLI	proQ	RNA chaperone ProQ	357107	350527	362667	355562	362215	179094	153535	156295	166165	171764	12	7.77896	357616	165370	261493	5.41746	0.500801	0.429329	0.437046	0.464647	0.480302	-0.997692	-1.21984	-1.19414	-1.10579	-1.05799	-1.11509	0.0926718	1.40788	6.43019	Yes	FALSE	FALSE	TRUE	Bacteria	NA	NA	NA	ECOLI_candidate	ECOLI_candidate
P45748	-0.915889	16.1281	-16.7598	3.76838e-09	2.7561e-08	11.5185	TSAC_ECOLI	tsaC	Threonylcarbamoyl-AMP synthase	97566.5	101874	115463	103508	108824	49359.3	47921.6	50433.6	49463.5	47515.9	3	7.5597	105447	48938.8	77193	4.88758	0.468095	0.45446	0.478283	0.469084	0.450613	-1.09513	-1.13777	-1.06406	-1.09208	-1.15004	-1.10782	0.035366	6.54191	2.44907	Yes	FALSE	FALSE	TRUE	Bacteria	NA	NA	NA	ECOLI_candidate	ECOLI_candidate
P45799	-0.931938	15.1018	-11.3056	2.24416e-07	9.63586e-07	7.19259	NUDE_ECOLI	nudE	ADP compounds hydrolase NudE	53971.6	49945.1	58315.2	49766.4	47430.9	24198.9	24770.7	25726.1	24326.7	21171.1	8	6.01611	51885.8	24038.7	37962.3	4.57935	0.466387	0.477408	0.49582	0.46885	0.408031	-1.1004	-1.06671	-1.01211	-1.0928	-1.29325	-1.11305	0.10651	8.27804	7.11918	Yes	FALSE	FALSE	TRUE	Bacteria	NA	NA	NA	ECOLI_candidate	ECOLI_candidate
P45800	-1.17552	13.4811	-9.42388	2.84451e-06	1.02159e-05	4.66502	IGAA_ECOLI	yrfF	Putative membrane protein IgaA homolog	18039.2	16354.4	15971.3	17384.4	19431.7	8250.42	NA	6286.67	5343.59	8205.31	4	4.99072	17436.2	7021.5	12807.4	4.10746	0.473178	NA	0.360553	0.306465	0.470591	-1.07955	NA	-1.47172	-1.7062	-1.08746	-1.33623	0.307145	7.939	20.5845	No	FALSE	FALSE	TRUE	Bacteria	NA	NA	NA	ECOLI_candidate	ECOLI_candidate
P45818	0.822438	13.3218	9.77113	9.69386e-07	3.75427e-06	5.63217	ROK1_YEAST	ROK1	ATP-dependent RNA helicase ROK1	9762.73	8241.17	7602.44	7970.6	7219.67	12687.4	13654.7	11533.8	13754.6	12886.7	6	5.42547	8159.32	12903.4	10531.4	4.02249	1.55496	1.67351	1.41358	1.68576	1.57938	0.636876	0.742878	0.499349	0.753397	0.659357	0.658371	0.102375	11.9555	6.94443	Yes	FALSE	TRUE	FALSE	Yeast	NA	NA	NA	YEAST_candidate	YEAST_candidate
P45877	0.216655	16.4634	4.77801	0.000581342	0.00124644	-1.16712	PPIC_HUMAN	PPIC	Peptidyl-prolyl cis-trans isomerase C	80022.9	90633.6	91152.2	92339.5	94689.5	93501.5	86984.6	89451.5	93036.4	92530.7	3	2.90433	89767.6	91100.9	90434.2	4.95633	1.0416	0.968998	0.996479	1.03641	1.03078	0.0587947	-0.0454342	-0.00508861	0.0516017	0.0437378	0.0207223	0.0446532	6.31312	3.06654	Yes	TRUE	FALSE	FALSE	Human	NA	NA	NA	NA	NA
P45880	0.239642	19.8793	5.35911	0.00023459	0.000579523	-0.211427	VDAC2_HUMAN	VDAC2	Voltage-dependent anion-selective channel protein 2	965756	948498	990428	928607	978548	990068	940535	963616	967440	970041	15	3.23693	962368	966340	964354	5.98424	1.02878	0.977313	1.0013	1.00527	1.00797	0.0409398	-0.0331071	0.00186966	0.0075839	0.0114572	0.0057487	0.0264537	2.54148	1.83027	Yes	TRUE	FALSE	FALSE	Human	NA	NA	NA	NA	NA
P45954	0.0892707	14.2399	1.01515	0.331952	0.360341	-7.34292	ACDSB_HUMAN	ACADSB	Short/branched chain specific acyl-CoA dehydrogenase, mitochondrial	17903.6	21842.2	19829	20860.8	19187.1	20145.2	17733.9	20830.5	15646.1	20332.5	4	0.443286	19924.5	18937.6	19431.1	4.2885	1.01107	0.890054	1.04547	0.785268	1.02048	0.0158897	-0.168034	0.0641474	-0.348744	0.0292436	-0.0814995	0.174549	7.60805	11.59	Yes	TRUE	FALSE	FALSE	Human	NA	NA	NA	HUMAN_candidate	HUMAN_candidate
P45955	-0.91752	16.4317	-19.0498	9.68432e-10	9.73081e-09	12.9371	CPOB_ECOLI	cpoB	Cell division coordinator CpoB	131862	131678	133321	121647	132657	56433.8	60186.4	59216.2	63741.4	62093.7	10	8.01185	130233	60334.3	95283.7	4.97902	0.433329	0.462144	0.454694	0.489441	0.476789	-1.20646	-1.11359	-1.13703	-1.03079	-1.06858	-1.11129	0.0671383	3.71971	4.62819	Yes	FALSE	FALSE	TRUE	Bacteria	NA	NA	NA	ECOLI_candidate	ECOLI_candidate
P45973	0.171773	17.7701	3.38987	0.00607788	0.00928739	-3.60134	CBX5_HUMAN	CBX5	Chromobox protein homolog 5	232181	232166	229330	220548	217952	228213	216831	223765	220855	213796	13	2.03211	226435	220692	223564	5.3494	1.00785	0.957583	0.988205	0.975353	0.944182	0.0112794	-0.0625311	-0.0171174	-0.036003	-0.0828632	-0.0374471	0.0370185	2.96964	2.56814	Yes	TRUE	FALSE	FALSE	Human	NA	NA	NA	NA	NA
P45974	0.174424	17.8774	4.64357	0.000722021	0.00149495	-1.39444	UBP5_HUMAN	USP5	Ubiquitin carboxyl-terminal hydrolase 5	248255	238059	238883	245138	248615	246719	233237	231368	242309	235711	30	2.82537	243790	237869	240829	5.38171	1.01202	0.956714	0.949046	0.993925	0.966862	0.017231	-0.0638398	-0.0754502	-0.0087906	-0.0486179	-0.0358935	0.0389372	2.07091	2.71159	Yes	TRUE	FALSE	FALSE	Human	NA	NA	NA	NA	NA
P45976	0.946774	14.5454	7.96833	1.26066e-05	4.14199e-05	3.06593	FIP1_YEAST	FIP1	Pre-mRNA polyadenylation factor FIP1	17925.4	14492.9	18954.5	18675.2	NA	24693.7	36342.4	32933.1	28161.3	29786.6	3	4.38279	17512	30383.4	24662.8	4.39204	1.4101	2.07529	1.88061	1.60812	1.70093	0.495798	1.05331	0.911198	0.685372	0.766321	0.7824	0.213188	11.7583	14.6894	Yes	FALSE	TRUE	FALSE	Yeast	NA	NA	NA	YEAST_candidate	YEAST_candidate
P45978	0.791009	14.9123	16.6231	4.109e-09	2.96553e-08	11.4277	SCD6_YEAST	SCD6	Protein SCD6	25416.7	22685.3	26181.7	24208.5	26050.9	37750.8	37647.6	37490.8	38646.8	39076.4	8	7.5279	24908.6	38122.5	31515.5	4.49852	1.51557	1.51143	1.50513	1.55154	1.56879	0.599863	0.595913	0.589891	0.633703	0.649655	0.613805	0.0263034	5.89241	1.83037	Yes	FALSE	TRUE	FALSE	Yeast	NA	NA	NA	YEAST_candidate	YEAST_candidate
P45984	0.0576441	13.3166	0.92895	0.372949	0.401302	-7.42696	MK09_HUMAN	MAPK9	Mitogen-activated protein kinase 9	10792.1	9330.55	10750.9	10972.1	11047.6	10729.9	9332.72	10049.8	10119.7	9144.91	3	0.396529	10578.7	9875.42	10227	4.00975	1.0143	0.882222	0.950011	0.956615	0.864468	0.0204869	-0.180786	-0.0739843	-0.0639903	-0.210116	-0.101678	0.0937128	6.69716	6.50064	Yes	TRUE	FALSE	FALSE	Human	NA	NA	NA	HUMAN_candidate	HUMAN_candidate
P45985	0.149127	14.3697	2.20928	0.0493986	0.0616903	-5.68084	MP2K4_HUMAN	MAP2K4	Dual specificity mitogen-activated protein kinase kinase 4	22236.9	21951.8	21048	21729.5	19681.5	22384.3	23239.7	19740.8	20664	19343.5	7	1.20978	21329.6	21074.5	21202	4.32638	1.04945	1.08956	0.925514	0.968798	0.906888	0.0696357	0.123739	-0.111674	-0.0457324	-0.141004	-0.0210072	0.114454	4.78455	7.99213	Yes	TRUE	FALSE	FALSE	Human	NA	NA	NA	HUMAN_candidate	HUMAN_candidate
P46013	0.1861	17.1662	5.6141	0.000159935	0.000418536	0.19354	KI67_HUMAN	MKI67	Proliferation marker protein Ki-67	148162	146839	143431	152255	148676	144718	146579	147212	144778	148006	124	3.37827	147872	146258	147065	5.16751	0.978667	0.991252	0.995531	0.979073	1.0009	-0.0311106	-0.0126764	-0.00646134	-0.0305122	0.00129903	-0.0158923	0.0144928	2.15775	1.00426	Yes	TRUE	FALSE	FALSE	Human	NA	NA	NA	NA	NA
P46019	0.0562804	13.7746	0.577657	0.575187	0.600585	-7.70044	KPB2_HUMAN	PHKA2	Phosphorylase b kinase regulatory subunit alpha, liver isoform	13874	12862.4	16854.9	14498.6	14881	12626.5	11837.6	12282.3	16119.9	15224.9	5	0.221425	14594.2	13618.2	14106.2	4.14941	0.865176	0.811121	0.841586	1.10454	1.04322	-0.208934	-0.302011	-0.248817	0.14345	0.0610385	-0.111055	0.199632	10.117	14.1144	Yes	TRUE	FALSE	FALSE	Human	NA	NA	NA	HUMAN_candidate	HUMAN_candidate
P46060	0.187862	17.4306	5.08513	0.000357717	0.000826799	-0.656438	RAGP1_HUMAN	RANGAP1	Ran GTPase-activating protein 1	175695	177649	177925	175519	181586	171486	176393	173662	184518	172204	31	3.0826	177674	175653	176664	5.24715	0.96517	0.99279	0.977415	1.03852	0.969213	-0.0511443	-0.0104395	-0.0329574	0.0545252	-0.0451151	-0.0170262	0.0429238	1.37662	3.01729	Yes	TRUE	FALSE	FALSE	Human	NA	NA	NA	NA	NA
P46063	0.223209	19.3647	4.61653	0.000754415	0.00155352	-1.44043	RECQ1_HUMAN	RECQL	ATP-dependent DNA helicase Q1	670771	689979	681228	655081	683125	623769	684710	714499	671054	678862	26	2.80868	676037	674579	675308	5.8295	0.922686	1.01283	1.05689	0.992629	1.00418	-0.116089	0.018391	0.079831	-0.0106738	0.00601751	-0.0045046	0.0711275	2.00985	4.86528	Yes	TRUE	FALSE	FALSE	Human	NA	NA	NA	NA	NA
P46087	0.172898	18.1638	4.43518	0.00101524	0.00199619	-1.75111	NOP2_HUMAN	NOP2	Probable 28S rRNA (cytosine(4447)-C(5))-methyltransferase	300325	285397	301717	295406	306482	284721	289815	293559	294094	285605	25	2.6998	297865	289559	293712	5.46792	0.955873	0.972974	0.985542	0.987337	0.958839	-0.0651098	-0.0395273	-0.0210114	-0.018385	-0.0606395	-0.0409346	0.0216802	2.68907	1.50202	Yes	TRUE	FALSE	FALSE	Human	NA	NA	NA	NA	NA
P46100	0.19875	16.4466	3.49401	0.00506004	0.00790716	-3.41404	ATRX_HUMAN	ATRX	Transcriptional regulator ATRX	92849.1	90490.2	94558.9	83066.5	85155.1	88930.4	87121.1	88908.4	91541.9	90909.2	37	2.10198	89224	89482.2	89353.1	4.95111	0.99671	0.976432	0.996464	1.02598	1.01889	-0.00475371	-0.0344089	-0.00511113	0.0370005	0.0269954	0.00394442	0.0285162	5.53836	1.97453	Yes	TRUE	FALSE	FALSE	Human	NA	NA	NA	NA	NA
P46108	0.170001	16.2761	4.36772	0.00113509	0.00218596	-1.86764	CRK_HUMAN	CRK	Adapter molecule crk	81661.4	78504.2	74883.2	85892.8	79149.3	76636.3	77808.9	80180.1	79548.3	79705.4	15	2.66036	80018.2	78775.8	79397	4.8998	0.957736	0.97239	1.00202	0.994128	0.996092	-0.0623002	-0.0403929	0.00291619	-0.00849635	-0.00564943	-0.0227845	0.027522	5.10044	1.89837	Yes	TRUE	FALSE	FALSE	Human	NA	NA	NA	NA	NA
P46109	0.214277	16.3975	5.19171	0.000303188	0.000721795	-0.482125	CRKL_HUMAN	CRKL	Crk-like protein	87473.4	89509.7	79976.7	86544.7	85117.5	87223.6	83836.2	84903.4	92045.6	86997.7	12	3.14159	85724.4	87001.3	86362.8	4.93633	1.01749	0.977974	0.990423	1.07374	1.01485	0.0250127	-0.0321325	-0.0138834	0.102643	0.0212709	0.0205822	0.0517707	4.18426	3.63082	Yes	TRUE	FALSE	FALSE	Human	NA	NA	NA	NA	NA
P46118	-0.856576	14.2899	-9.12436	1.90161e-06	6.94878e-06	4.91288	HEXR_ECOLI	hexR	HTH-type transcriptional regulator HexR	26848.5	30586.3	28390.2	28941.8	28477.4	13916.2	13426.1	15711.1	16573.7	11334.6	8	5.15809	28648.8	14192.3	21420.6	4.33083	0.48575	0.468643	0.548402	0.578511	0.395639	-1.04171	-1.09344	-0.866694	-0.789584	-1.33774	-1.02583	0.214039	4.67554	14.4433	Yes	FALSE	FALSE	TRUE	Bacteria	NA	NA	NA	ECOLI_candidate	ECOLI_candidate
P46125	-0.767731	13.327	-13.6318	3.28374e-08	1.74606e-07	9.23517	YEDI_ECOLI	yedI	Inner membrane protein YedI	14425.8	14081	13106.8	15095.9	14271	8230.97	6806.18	7725.26	7184.25	7489.31	4	6.75794	14196.1	7487.2	10841.6	4.03509	0.579806	0.479441	0.544183	0.506073	0.527562	-0.786359	-1.06057	-0.877837	-0.982583	-0.922587	-0.925988	0.103854	5.06472	7.20931	Yes	FALSE	FALSE	TRUE	Bacteria	NA	NA	NA	ECOLI_candidate	ECOLI_candidate
P46130	-0.943584	17.5716	-23.3555	1.09414e-10	3.0216e-09	15.1802	YBHC_ECOLI	ybhC	Putative acyl-CoA thioester hydrolase YbhC	282199	296072	297779	287416	290737	132275	130722	130270	130757	131153	11	8.51976	290841	131035	210938	5.32415	0.454801	0.449463	0.447908	0.449581	0.450945	-1.13669	-1.15373	-1.15872	-1.15335	-1.14898	-1.15029	0.00834991	2.18765	0.580103	Yes	FALSE	FALSE	TRUE	Bacteria	NA	NA	NA	ECOLI_candidate	ECOLI_candidate
P46199	0.43959	13.233	3.42833	0.00567952	0.00875834	-3.53214	IF2M_HUMAN	MTIF2	Translation initiation factor IF-2, mitochondrial	6850.51	9276.11	8680.22	8815.23	10372.2	11284.8	9071.35	10514.5	13927.2	8997.14	3	2.05758	8798.86	10759	9778.92	3.99029	1.28253	1.03097	1.19498	1.58284	1.02253	0.358991	0.0440002	0.256986	0.662513	0.0321493	0.270928	0.259711	14.5029	18.7775	Yes	TRUE	FALSE	FALSE	Human	FQ_HUMAN	SFQ_HUMAN	NA	NA	NA
P46367	1.00333	16.8822	26.9977	2.29673e-11	2.03843e-09	16.7518	ALDH4_YEAST	ALD4	Potassium-activated aldehyde dehydrogenase, mitochondrial	89422.7	94805.4	88711.7	92432.4	90841.4	161057	162290	157787	157790	157960	24	8.6907	91242.7	159377	125310	5.09798	1.76514	1.77866	1.72931	1.72935	1.73121	0.819786	0.830789	0.790194	0.790226	0.791779	0.804555	0.0193326	2.68388	1.34421	Yes	FALSE	TRUE	FALSE	Yeast	NA	NA	NA	YEAST_candidate	YEAST_candidate
P46379	0.187504	16.8334	3.98395	0.00216534	0.0037845	-2.53948	BAG6_HUMAN	BAG6	Large proline-rich protein BAG6	121791	112541	121883	112866	117074	115528	118021	116136	115898	116112	25	2.42199	117231	116339	116785	5.06739	0.985473	1.00674	0.99066	0.988631	0.990451	-0.0211111	0.00969562	-0.0135384	-0.0164964	-0.0138425	-0.0110586	0.0119923	3.89769	0.835113	Yes	TRUE	FALSE	FALSE	Human	NA	NA	NA	NA	NA
P46459	0.162251	17.2728	4.30666	0.00125636	0.00238542	-1.97354	NSF_HUMAN	NSF	Vesicle-fusing ATPase	162886	160894	158160	163406	157612	156983	155252	153192	154151	161106	30	2.62244	160592	156137	158364	5.19966	0.977527	0.96675	0.953926	0.959897	1.0032	-0.0327921	-0.0487857	-0.068051	-0.0590479	0.00461404	-0.0408125	0.0285742	1.64941	1.99477	Yes	TRUE	FALSE	FALSE	Human	NA	NA	NA	NA	NA
P46474	-0.498563	13.4424	-10.0681	3.54275e-06	1.25812e-05	4.65162	YHDP_ECOLI	yhdP	Uncharacterized protein YhdP	13231	14106	12307.9	13504.7	13919.3	NA	8358.25	NA	8358.49	9006.99	15	4.90028	13413.8	8574.57	11599.1	4.06442	NA	0.623109	NA	0.623126	0.671472	NA	-0.682445	NA	-0.682404	-0.574601	-0.646483	0.0622517	5.27064	4.36733	Yes	FALSE	FALSE	TRUE	Bacteria	FQ_ECOLI	SFQ_ECOLI	NA	ECOLI_candidate	ECOLI_candidate
P46527	0.286152	14.3879	2.73078	0.0212649	0.0285925	-4.76523	CDN1B_HUMAN	CDKN1B	Cyclin-dependent kinase inhibitor 1B	NA	23655.7	18695.3	20987.6	18795	23078.9	17599	23450.6	23923.7	22998.7	2	1.54375	20533.4	22210.2	21465	4.33173	1.12397	0.857092	1.14207	1.16511	1.12006	0.1686	-0.222478	0.191649	0.22047	0.16358	0.104364	0.184091	11.3712	11.7224	Yes	TRUE	FALSE	FALSE	Human	NA	NA	NA	NA	NA
P46654	1.04995	18.7858	17.5139	2.36547e-09	1.91743e-08	12.0062	RSSA2_YEAST	RPS0B	Small ribosomal subunit protein uS2B	346775	372180	325349	319017	331210	578867	627483	574645	651886	577569	10	7.71728	338906	602090	470498	5.67256	1.70804	1.85149	1.69559	1.9235	1.70422	0.772346	0.888689	0.761785	0.943734	0.769107	0.827132	0.0837017	6.27259	5.8828	Yes	FALSE	TRUE	FALSE	Yeast	NA	NA	NA	YEAST_candidate	YEAST_candidate
P46655	1.03773	17.9819	28.6263	1.21975e-11	2.03843e-09	17.3786	SYEC_YEAST	GUS1	Glutamate--tRNA ligase, cytoplasmic	197360	187788	191485	194622	199092	346647	340484	347701	345142	340427	38	8.6907	194070	344080	269075	5.42987	1.7862	1.75444	1.79163	1.77844	1.75415	0.836895	0.811012	0.841274	0.830615	0.810772	0.826113	0.0144028	2.34004	0.997377	Yes	FALSE	TRUE	FALSE	Yeast	NA	NA	NA	YEAST_candidate	YEAST_candidate
P46669	0.937937	15.09	14.8552	1.34034e-08	8.00056e-08	10.183	RPA43_YEAST	RPA43	DNA-directed RNA polymerase I subunit RPA43	28684.2	23264.9	23998.8	29071.9	29430.6	46243.1	44194.6	45927.9	43892.5	46391	9	7.09688	26890.1	45329.8	36110	4.55763	1.71971	1.64353	1.70798	1.63229	1.72521	0.782162	0.716797	0.772295	0.706901	0.786771	0.752985	0.0380757	11.1463	2.62702	Yes	FALSE	TRUE	FALSE	Yeast	NA	NA	NA	YEAST_candidate	YEAST_candidate
P46672	1.08423	17.2849	23.1276	1.21568e-10	3.13055e-09	15.073	ARC1_YEAST	ARC1	tRNA-aminoacylation cofactor ARC1	112513	122759	120990	115329	115844	214867	217820	216675	224436	207976	13	8.50438	117487	216355	166921	5.22251	1.82885	1.85399	1.84424	1.9103	1.7702	0.870939	0.890633	0.883026	0.933802	0.823914	0.880463	0.0395081	3.61528	2.7342	Yes	FALSE	TRUE	FALSE	Yeast	NA	NA	NA	YEAST_candidate	YEAST_candidate
P46673	0.90339	13.5865	7.63034	1.05198e-05	3.4937e-05	3.0871	NUP85_YEAST	NUP85	Nucleoporin NUP85	8950.52	8363.98	9475.3	12447.5	8721.21	14762.1	19319.4	14436.7	13945	17656.1	8	4.45671	9591.71	16023.9	12807.8	4.10747	1.53905	2.01417	1.50512	1.45385	1.84077	0.622041	1.01019	0.589883	0.539883	0.88031	0.728461	0.205255	17.1672	14.6216	Yes	FALSE	TRUE	FALSE	Yeast	NA	NA	NA	YEAST_candidate	YEAST_candidate
P46680	0.846638	14.6495	16.7342	3.82984e-09	2.78449e-08	11.5015	AIP1_YEAST	AIP1	Actin-interacting protein 1	18883.6	18534.5	21146.4	21727.9	21503.6	30938.2	32206.4	33107.5	31887.4	34041	10	7.55525	20359.2	32436.1	26397.7	4.42157	1.51962	1.58191	1.62617	1.56624	1.67202	0.603707	0.661668	0.701477	0.647307	0.741591	0.67115	0.0526514	7.4933	3.65563	Yes	FALSE	TRUE	FALSE	Yeast	NA	NA	NA	YEAST_candidate	YEAST_candidate
P46681	0.976544	15.7403	20.1855	5.222e-10	6.6368e-09	13.5772	DLD2_YEAST	DLD2	D-2-hydroxyglutarate--pyruvate transhydrogenase DLD2	38645.2	42759.6	41135.3	39556.5	45963.8	75915.2	69465.6	69103	73018.6	72159.4	11	8.17804	41612.1	71932.4	56772.2	4.75414	1.82435	1.66936	1.66065	1.75474	1.7341	0.867386	0.739296	0.731745	0.811261	0.794186	0.788775	0.0557117	6.95559	3.88166	Yes	FALSE	TRUE	FALSE	Yeast	NA	NA	NA	YEAST_candidate	YEAST_candidate
P46683	0.975606	15.2394	14.9498	1.25417e-08	7.54251e-08	10.2532	YAR1_YEAST	YAR1	Ankyrin repeat-containing protein YAR1	28828.2	32218.4	30536	28803.4	26400.7	51771.5	53040	50642.2	49882.5	49186.1	7	7.12248	29357.3	50904.4	40130.9	4.60348	1.76349	1.80671	1.72503	1.69915	1.67543	0.818436	0.853361	0.786619	0.764813	0.74453	0.793552	0.0432248	7.40489	3.008	Yes	FALSE	TRUE	FALSE	Yeast	NA	NA	NA	YEAST_candidate	YEAST_candidate
P46734	0.13735	15.4585	2.91558	0.0141158	0.0198056	-4.45343	MP2K3_HUMAN	MAP2K3	Dual specificity mitogen-activated protein kinase kinase 3	47097.7	45815.6	45459.7	47810.1	42582.7	44598.3	44874.1	43101.9	45271	43878.7	10	1.70321	45753.2	44344.8	45049	4.65368	0.974758	0.980787	0.942053	0.989463	0.959031	-0.0368843	-0.027988	-0.0861198	-0.015283	-0.0603502	-0.045325	0.0281261	4.39589	1.9413	Yes	TRUE	FALSE	FALSE	Human	NA	NA	NA	NA	NA
P46736	0.160021	14.2945	2.91786	0.0140585	0.0197365	-4.44936	BRCC3_HUMAN	BRCC3	Lys-63-specific deubiquitinase BRCC36	17996.7	21106	21065.5	19548	21222.9	19143	20508.8	18910.7	21560.2	20178.6	5	1.70473	20187.8	20060.2	20124	4.30372	0.948242	1.0159	0.936737	1.06798	0.999541	-0.0766723	0.0227546	-0.0942844	0.0948851	-0.000662686	-0.0107959	0.0769851	6.9592	5.36203	Yes	TRUE	FALSE	FALSE	Human	NA	NA	NA	NA	NA
P46776	0.22764	19.5693	5.18361	0.000307009	0.000728776	-0.495332	RL27A_HUMAN	RPL27A	Large ribosomal subunit protein uL15	792055	805945	749920	760356	784954	779798	742020	803422	762123	800068	6	3.13741	778646	777486	778066	5.89102	1.00148	0.952962	1.03182	0.978779	1.02751	0.00213388	-0.069509	0.045191	-0.0309444	0.039155	-0.00279471	0.0482957	2.95985	3.33038	Yes	TRUE	FALSE	FALSE	Human	NA	NA	NA	NA	NA
P46777	0.249731	19.5901	5.55165	0.000175517	0.000454239	0.0951808	RL5_HUMAN	RPL5	Large ribosomal subunit protein uL18	766589	799354	799562	789767	763681	751658	796319	816111	802662	806752	20	3.34272	783791	794700	789246	5.89721	0.959004	1.01598	1.04124	1.02408	1.02929	-0.0603918	0.0228781	0.0582972	0.0343245	0.0416562	0.0193529	0.0463948	2.23452	3.15984	Yes	TRUE	FALSE	FALSE	Human	NA	NA	NA	NA	NA
P46778	0.170798	18.6401	3.28729	0.00728589	0.0109422	-3.78598	RL21_HUMAN	RPL21	Large ribosomal subunit protein eL21	413333	406608	432309	428074	397367	399247	429286	380892	393770	406949	10	1.9609	415538	402029	408784	5.61149	0.960795	1.03308	0.916624	0.947615	0.979331	-0.0576996	0.0469583	-0.125599	-0.0776268	-0.0301319	-0.0488197	0.0638873	3.51465	4.46669	Yes	TRUE	FALSE	FALSE	Human	NA	NA	NA	NA	NA
P46779	0.266556	19.4884	5.82412	0.000117462	0.000320787	0.520381	RL28_HUMAN	RPL28	Large ribosomal subunit protein eL28	713143	753473	689348	716465	759022	796179	705224	755711	733843	736597	11	3.49378	726290	745511	735900	5.86682	1.09623	0.970994	1.04051	1.0104	1.01419	0.132547	-0.0424651	0.0572897	0.0149248	0.0203296	0.0365252	0.0644586	4.04032	4.50405	Yes	TRUE	FALSE	FALSE	Human	NA	NA	NA	NA	NA
P46781	0.264509	19.9905	7.15771	1.90115e-05	6.09372e-05	2.45618	RS9_HUMAN	RPS9	Small ribosomal subunit protein uS4	1.06443e+06	993015	1.00219e+06	1.03066e+06	1.0657e+06	1.01116e+06	1.07151e+06	1.05156e+06	1.0652e+06	1.06237e+06	16	4.21512	1.0312e+06	1.05236e+06	1.04178e+06	6.01778	0.980566	1.03909	1.01975	1.03298	1.03023	-0.0283133	0.0553164	0.0282127	0.0468063	0.0429637	0.0289971	0.0335039	3.28671	2.29336	Yes	TRUE	FALSE	FALSE	Human	NA	NA	NA	NA	NA
P46782	0.174727	18.4012	3.41335	0.00583136	0.00895878	-3.55908	RS5_HUMAN	RPS5	Small ribosomal subunit protein uS7	345503	347861	366418	339687	356787	328283	347977	350886	359464	320885	9	2.04775	351251	341499	346375	5.53955	0.934609	0.990677	0.99896	1.02338	0.913549	-0.0975645	-0.0135129	-0.0015008	0.0333452	-0.130446	-0.0419358	0.0689904	2.98232	4.74982	Yes	TRUE	FALSE	FALSE	Human	NA	NA	NA	NA	NA
P46783	0.320085	19.3504	7.47252	1.27809e-05	4.19506e-05	2.87946	RS10_HUMAN	RPS10	Small ribosomal subunit protein eS10	643740	661688	659681	628508	641726	673097	681661	678119	697882	720055	9	4.37726	647069	690163	668616	5.82518	1.04022	1.05346	1.04799	1.07853	1.1128	0.0568948	0.075136	0.0676189	0.109064	0.154189	0.0925804	0.0395858	2.12593	2.76983	Yes	TRUE	FALSE	FALSE	Human	NA	NA	NA	NA	NA
P46821	0.195243	17.1565	5.19885	0.000299864	0.000714401	-0.4705	MAP1B_HUMAN	MAP1B	Microtubule-associated protein 1B	146073	148235	143814	148122	145692	149008	144382	144851	141465	149124	67	3.14606	146387	145766	146076	5.16458	1.0179	0.986305	0.989503	0.966373	1.01869	0.0255973	-0.0198944	-0.0152239	-0.0493485	0.0267187	-0.00643017	0.0325008	1.26072	2.25025	Yes	TRUE	FALSE	FALSE	Human	NA	NA	NA	NA	NA
P46837	-0.894002	16.3951	-25.6852	3.93183e-11	2.14939e-09	16.2144	YHGF_ECOLI	yhgF	Protein YhgF	125371	126846	123556	123295	130325	59154.7	59736	58483	60889.7	58063.3	33	8.66769	125878	59265.3	92571.9	4.96648	0.469935	0.474553	0.464599	0.483718	0.461265	-1.08947	-1.07536	-1.10594	-1.04776	-1.11633	-1.08697	0.0269285	2.283	1.87312	Yes	FALSE	FALSE	TRUE	Bacteria	NA	NA	NA	ECOLI_candidate	ECOLI_candidate
P46853	-0.902687	15.5204	-16.2958	5.06826e-09	3.54645e-08	11.2074	YHHX_ECOLI	yhhX	Uncharacterized oxidoreductase YhhX	63989.6	73532.1	68101.6	70125	67585.4	35073.5	30431.9	32675.6	30835.2	32858.6	10	7.45021	68666.7	32374.9	50520.8	4.70347	0.510778	0.443182	0.475857	0.449055	0.478522	-0.969231	-1.17403	-1.0714	-1.15503	-1.06334	-1.08661	0.0819669	5.1055	5.72736	Yes	FALSE	FALSE	TRUE	Bacteria	NA	NA	NA	ECOLI_candidate	ECOLI_candidate
P46859	-0.661881	13.7585	-9.50606	5.69023e-06	1.96009e-05	4.14042	GNTK_ECOLI	gntK	Thermoresistant gluconokinase	16507.5	16605	19252.6	17261.2	17653.4	NA	9279.71	10161.8	NA	10157.3	2	4.70772	17455.9	9866.27	14609.8	4.16464	NA	0.531608	0.582139	NA	0.581883	NA	-0.911567	-0.780564	NA	-0.781198	-0.824443	0.0754519	6.35889	5.14868	Yes	FALSE	FALSE	TRUE	Bacteria	FQ_ECOLI	SFQ_ECOLI	NA	ECOLI_candidate	ECOLI_candidate
P46889	-0.922285	14.4687	-22.0066	2.07204e-10	4.10941e-09	14.5284	FTSK_ECOLI	ftsK	DNA translocase FtsK	32489.6	33003.8	34080.8	33785.4	32542.6	14587.8	15689.5	15925.3	15606	16034.5	19	8.38622	33180.5	15568.6	24374.5	4.38694	0.43965	0.472855	0.479962	0.470336	0.483253	-1.18557	-1.08053	-1.05901	-1.08824	-1.04915	-1.0925	0.0543708	2.17951	3.69316	Yes	FALSE	FALSE	TRUE	Bacteria	NA	NA	NA	ECOLI_candidate	ECOLI_candidate
P46926	0.158706	16.8453	2.52373	0.0283823	0.0372014	-5.14517	GNPI1_HUMAN	GNPDA1	Glucosamine-6-phosphate isomerase 1	120299	115958	124451	122284	113966	128097	104932	117260	117033	114518	7	1.42944	119392	116368	117880	5.07144	1.07291	0.878891	0.982148	0.980244	0.959175	0.101531	-0.186244	-0.0259874	-0.0287875	-0.0601338	-0.0399242	0.102647	3.65125	7.09936	Yes	TRUE	FALSE	FALSE	Human	NA	NA	NA	NA	NA
P46934	0.108559	14.2338	1.24675	0.238511	0.264603	-7.08761	NEDD4_HUMAN	NEDD4	E3 ubiquitin-protein ligase NEDD4	21866	18276	19361.6	18071.3	21008.6	22286.3	17428.7	17053.6	17639.1	20515.3	6	0.577406	19716.7	18984.6	19350.7	4.2867	1.13032	0.883955	0.86493	0.894629	1.0405	0.176737	-0.177955	-0.209345	-0.160638	0.0572829	-0.0627835	0.170372	8.4859	12.1277	Yes	TRUE	FALSE	FALSE	Human	NA	NA	NA	HUMAN_candidate	HUMAN_candidate
P46937	0.246286	16.0896	3.08402	0.0104538	0.0151282	-4.15162	YAP1_HUMAN	YAP1	Transcriptional coactivator YAP1	71149.6	73822.1	70507.3	69631.5	57772.2	69294.4	75422.2	74267.4	68217.4	68663.5	9	1.82021	68576.5	71173	69874.8	4.84432	1.01047	1.09983	1.08299	0.994763	1.00127	0.0150247	0.137274	0.115014	-0.00757531	0.00182935	0.0523135	0.0683292	9.09818	4.77467	Yes	TRUE	FALSE	FALSE	Human	NA	NA	NA	NA	NA
P46939	0.19536	18.6231	5.21456	0.000292688	0.000699353	-0.444954	UTRN_HUMAN	UTRN	Utrophin	421250	401476	395399	407297	409933	404447	404576	388477	403844	400989	68	3.1553	407071	400467	403769	5.60613	0.993554	0.993871	0.954323	0.992073	0.98506	-0.00933032	-0.00886982	-0.0674499	-0.0114818	-0.0217164	-0.0237696	0.0249683	2.38432	1.71261	Yes	TRUE	FALSE	FALSE	Human	NA	NA	NA	NA	NA
P46940	0.235846	18.8854	6.1582	7.28044e-05	0.000209103	1.02776	IQGA1_HUMAN	IQGAP1	Ras GTPase-activating-like protein IQGAP1	491699	473017	478561	478985	486907	486433	487470	488971	490361	479210	89	3.67964	481834	486489	484161	5.68499	1.00955	1.0117	1.01481	1.0177	0.994554	0.0137059	0.0167778	0.0212134	0.02531	-0.00787857	0.0138257	0.0129061	1.53779	0.890733	Yes	TRUE	FALSE	FALSE	Human	NA	NA	NA	NA	NA
P46948	0.768657	13.8128	6.51763	4.42573e-05	0.000132893	1.55665	RRP41_YEAST	SKI6	Exosome complex component SKI6	14245.5	9174.87	11583.1	12581.5	11244.4	17356.5	16473	16097.2	22266	17103.7	3	3.8765	11765.9	17859.3	14812.6	4.17063	1.47515	1.40007	1.36813	1.89242	1.45367	0.560864	0.485494	0.4522	0.920235	0.539697	0.591698	0.188633	15.805	14.0737	Yes	FALSE	TRUE	FALSE	Yeast	NA	NA	NA	YEAST_candidate	YEAST_candidate
P46950	0.690703	13.0686	4.64017	0.000726009	0.00150168	-1.40021	SNG1_YEAST	SNG1	Nitrosoguanidine resistance protein SNG1	6538.46	6094.52	5966.99	9107.54	8480.8	7291.87	11685	10732.4	12362.3	10438.5	4	2.82342	7237.66	10502	8869.83	3.94792	1.00749	1.61447	1.48285	1.70805	1.44224	0.0107643	0.69106	0.568375	0.772352	0.528314	0.514173	0.297701	20.0842	18.5754	No	FALSE	TRUE	FALSE	Yeast	NA	NA	NA	YEAST_candidate	YEAST_candidate
P46956	0.914592	13.9167	12.1945	1.0369e-07	4.83869e-07	8.01442	PHO86_YEAST	PHO86	Inorganic phosphate transporter PHO86	11295.7	11868.9	11028.4	11808.8	13681	17757.9	23018.3	17690.8	21611.6	20633.7	5	6.31527	11936.6	20142.4	16039.5	4.20519	1.48769	1.92838	1.48207	1.81054	1.72861	0.573076	0.947392	0.567613	0.856419	0.789613	0.746822	0.170569	8.6854	11.7397	Yes	FALSE	TRUE	FALSE	Yeast	NA	NA	NA	YEAST_candidate	YEAST_candidate
P46969	0.695647	15.6428	7.11425	2.01014e-05	6.40964e-05	2.39678	RPE_YEAST	RPE1	Ribulose-phosphate 3-epimerase	49235.8	45269.1	39472.3	40576.6	40174.1	57832	50664.1	71395.6	64904.6	62286.9	6	4.19317	42945.6	61416.6	52181.1	4.71751	1.34663	1.17973	1.66247	1.51132	1.45037	0.429359	0.238453	0.733325	0.595812	0.536419	0.506674	0.185823	9.76336	12.6376	Yes	FALSE	TRUE	FALSE	Yeast	NA	NA	NA	YEAST_candidate	YEAST_candidate
P46971	0.999261	14.0426	15.5165	8.48904e-09	5.41899e-08	10.6648	PMT4_YEAST	PMT4	Dolichyl-phosphate-mannose--protein mannosyltransferase 4	11412.3	13775.1	12069.1	13058.6	12895.6	21292.1	22129.5	25482.7	21055.1	22760.2	7	7.26608	12642.1	22543.9	17593	4.24534	1.68422	1.75045	2.0157	1.66547	1.80035	0.752082	0.80773	1.01128	0.735933	0.848276	0.83106	0.110235	7.25215	7.88481	Yes	FALSE	TRUE	FALSE	Yeast	NA	NA	NA	YEAST_candidate	YEAST_candidate
P46976	0.168955	15.7633	3.25272	0.00774615	0.0115558	-3.84822	GLYG_HUMAN	GYG1	Glycogenin-1	53933.4	58372.4	55136.4	54965.4	57328.2	56107.8	54488.9	58650.1	57270.4	50332.1	6	1.9372	55947.2	55369.9	55658.5	4.74553	1.00287	0.973935	1.04831	1.02365	0.899636	0.00413519	-0.0381026	0.0680696	0.0337247	-0.152586	-0.0169518	0.0852722	3.27948	5.7872	Yes	TRUE	FALSE	FALSE	Human	NA	NA	NA	NA	NA
P46977	0.260951	17.6088	6.29877	5.98022e-05	0.000174614	1.2367	STT3A_HUMAN	STT3A	Dolichyl-diphosphooligosaccharide--protein glycosyltransferase subunit STT3A	195863	183757	195875	203509	202173	195170	200120	214267	203725	205150	16	3.75792	196235	203687	199961	5.30095	0.994573	1.0198	1.09189	1.03817	1.04543	-0.00785084	0.0282822	0.126827	0.0540383	0.064096	0.0530785	0.0497202	3.9811	3.46582	Yes	TRUE	FALSE	FALSE	Human	NA	NA	NA	NA	NA
P46982	0.842426	15.5031	10.2858	5.81607e-07	2.32761e-06	6.17732	MNN5_YEAST	MNN5	Alpha-1,2-mannosyltransferase MNN5	29917.9	39896	32150.6	42804.9	41624.3	58106.4	56173.6	58013.4	60318.8	58931.9	10	5.63309	37278.7	58308.8	47793.8	4.67937	1.5587	1.50685	1.55621	1.61805	1.58084	0.640343	0.591539	0.638032	0.694255	0.660695	0.644973	0.0374188	15.6847	2.589	Yes	FALSE	TRUE	FALSE	Yeast	NA	NA	NA	YEAST_candidate	YEAST_candidate
P46984	0.671014	13.5807	4.97581	0.000424562	0.000956199	-0.836804	GON7_YEAST	GON7	EKC/KEOPS complex subunit GON7	7947.81	10354.2	11074.8	11456.1	10839	20081.7	13422.2	12419	13365.5	14876.6	3	3.01945	10334.4	14833	12583.7	4.09981	1.94319	1.29879	1.20171	1.2933	1.43953	0.958427	0.377172	0.265091	0.371056	0.525596	0.499469	0.272812	13.4754	20.6483	No	FALSE	TRUE	FALSE	Yeast	NA	NA	NA	YEAST_candidate	YEAST_candidate
P46985	1.02795	15.2661	18.7521	1.14517e-09	1.10517e-08	12.7629	MNN11_YEAST	MNN11	Probable alpha-1,6-mannosyltransferase MNN11	31048.3	26651.6	30791.6	29141.3	29110.1	51251.5	52723.3	53995.3	54940.5	51072.9	8	7.95657	29348.6	52796.7	41072.6	4.61355	1.7463	1.79645	1.83979	1.872	1.74022	0.804302	0.845149	0.879543	0.904578	0.799266	0.846567	0.0460394	5.98595	3.19716	Yes	FALSE	TRUE	FALSE	Yeast	NA	NA	NA	YEAST_candidate	YEAST_candidate
P46988	0.966383	14.3353	10.6516	4.09719e-07	1.68144e-06	6.55098	PFD1_YEAST	PFD1	Prefoldin subunit 1	15544.9	18417.7	13638.9	17303.5	13884.9	27944	25466.4	26827	30919.4	25249.9	4	5.77432	15758	27281.3	21519.7	4.33284	1.77333	1.61609	1.70244	1.96214	1.60236	0.826458	0.69251	0.767603	0.972429	0.680194	0.787839	0.119006	13.2764	8.45891	Yes	FALSE	TRUE	FALSE	Yeast	NA	NA	NA	YEAST_candidate	YEAST_candidate
P46989	0.679575	13.7362	7.47059	3.93747e-05	0.000119509	2.0494	ATG27_YEAST	ATG27	Autophagy-related protein 27	NA	11339.3	10717.6	9966.1	NA	17338.5	15127.2	16253	13658.7	14789.2	5	3.9226	10674.3	15433.3	13648.7	4.13509	1.62431	1.41715	1.52262	1.27958	1.38549	0.69983	0.502997	0.60656	0.355669	0.470393	0.52709	0.131658	6.44174	9.14022	Yes	FALSE	TRUE	FALSE	Yeast	NA	NA	NA	YEAST_candidate	YEAST_candidate
P46990	1.08814	18.8115	17.6977	2.11761e-09	1.76846e-08	12.1219	RL17B_YEAST	RPL17B	Large ribosomal subunit protein uL22B	333411	361780	344582	337490	323650	682488	613109	601090	622807	585285	2	7.7524	340183	620956	480569	5.68176	2.00624	1.8023	1.76696	1.8308	1.7205	1.0045	0.849835	0.821271	0.872477	0.782831	0.866182	0.0842641	4.18887	5.98152	Yes	FALSE	TRUE	FALSE	Yeast	NA	NA	NA	YEAST_candidate	YEAST_candidate
P47001	0.962568	14.9984	8.27402	4.89391e-06	1.70412e-05	3.90369	CIS3_YEAST	CIS3	Cell wall mannoprotein CIS3	24667.8	23723.3	32947.7	21734.3	22708.5	46891.1	43465.6	41815.5	43837.4	38928.3	1	4.7685	25156.3	42987.6	34072	4.5324	1.86399	1.72782	1.66223	1.7426	1.54746	0.898394	0.788952	0.733116	0.80124	0.629899	0.77032	0.0984994	17.855	6.78611	Yes	FALSE	TRUE	FALSE	Yeast	NA	NA	NA	YEAST_candidate	YEAST_candidate
P47006	0.727251	16.3316	8.78627	2.74581e-06	9.87589e-06	4.52065	RPA34_YEAST	RPA34	DNA-directed RNA polymerase I subunit RPA34	71210.8	56514.8	67773.5	76555.2	71803.3	84067.6	105994	105086	101411	100936	8	5.00542	68771.5	99499.1	84135.3	4.92498	1.22242	1.54125	1.52805	1.47461	1.46771	0.289739	0.624097	0.611693	0.560334	0.553563	0.527885	0.136663	10.9529	8.95064	Yes	FALSE	TRUE	FALSE	Yeast	NA	NA	NA	YEAST_candidate	YEAST_candidate
P47008	1.05227	14.0577	14.2674	2.04368e-08	1.15273e-07	9.73726	SFH5_YEAST	SFH5	Phosphatidylinositol transfer protein SFH5	12996.2	11748.1	13435.2	12915	11576.9	23668.8	23130.3	25215.6	23478.7	20482	7	6.93827	12534.3	23195.1	17864.7	4.252	1.88832	1.84536	2.01173	1.87316	1.63408	0.917105	0.883906	1.00844	0.905473	0.708478	0.88468	0.109371	6.56041	7.38987	Yes	FALSE	TRUE	FALSE	Yeast	NA	NA	NA	YEAST_candidate	YEAST_candidate
P47017	0.92159	13.6279	13.0096	5.3277e-08	2.689e-07	8.72192	LSM1_YEAST	LSM1	Sm-like protein LSm1	9289.78	10288.8	10907.2	8678.57	9514.31	16867.4	16133.5	16800.1	16929.9	15580.7	5	6.57041	9735.73	16462.3	13099	4.11724	1.73253	1.65714	1.72562	1.73894	1.60037	0.792878	0.728695	0.787111	0.798212	0.678403	0.75706	0.0521321	8.95995	3.57075	Yes	FALSE	TRUE	FALSE	Yeast	NA	NA	NA	YEAST_candidate	YEAST_candidate
P47018	0.957967	15.33	18.3739	1.42227e-09	1.30269e-08	12.5372	MTC1_YEAST	MTC1	Maintenance of telomere capping protein 1	30698.3	33343.3	31789.1	29865	31411	52668.2	57807.5	54812.7	51953.9	52174.2	10	7.88516	31421.4	53883.3	42652.3	4.62994	1.67619	1.83975	1.74444	1.65346	1.66047	0.745186	0.879512	0.802765	0.725486	0.731592	0.776908	0.0650004	4.14162	4.58209	Yes	FALSE	TRUE	FALSE	Yeast	NA	NA	NA	YEAST_candidate	YEAST_candidate
P47019	1.05733	13.2613	9.44225	1.35923e-06	5.1131e-06	5.27136	ALB1_YEAST	ALB1	Ribosome biogenesis protein ALB1	6239.39	7081.18	8328.56	8593.71	5985.53	12491.8	14158.8	15106	12469.5	12930	2	5.29132	7245.68	13431.2	10338.4	4.01445	1.72404	1.9541	2.08483	1.72095	1.78451	0.78579	0.966504	1.05993	0.783209	0.835528	0.886192	0.122359	16.3554	8.64497	Yes	FALSE	TRUE	FALSE	Yeast	NA	NA	NA	YEAST_candidate	YEAST_candidate
P47035	0.886095	13.9068	7.33156	1.52456e-05	4.95281e-05	2.69146	NET1_YEAST	NET1	Nucleolar protein NET1	14302.7	12389.9	8700.93	10810.3	14556.7	19967.1	17682.1	20516.8	21419.3	19116	12	4.30515	12152.1	19740.3	15946.2	4.20266	1.6431	1.45507	1.68834	1.7626	1.57306	0.716421	0.541087	0.755602	0.817709	0.653574	0.696879	0.105566	20.2301	7.20851	No	FALSE	TRUE	FALSE	Yeast	NA	NA	NA	YEAST_candidate	YEAST_candidate
P47039	0.684404	14.016	4.84252	0.000524386	0.00114199	-1.05883	BNA3_YEAST	BNA3	Probable kynurenine--oxoglutarate transaminase BNA3	13245.9	19071.2	14115	10422.8	13545	17432	17633.6	21414.4	22455.1	20653.6	8	2.94234	14080	19917.8	16998.9	4.23042	1.23807	1.25239	1.52092	1.59483	1.46688	0.308098	0.324684	0.604941	0.673403	0.552753	0.492776	0.166707	22.2536	11.3981	No	FALSE	TRUE	FALSE	Yeast	NA	NA	NA	YEAST_candidate	YEAST_candidate
P47044	0.854759	15.0791	12.8145	6.22687e-08	3.08428e-07	8.55634	YJF5_YEAST	YJL055W	LOG family protein YJL055W	25711.8	25736.7	30084.4	28167.5	27172.8	38606.4	44921.4	47382.2	43144.8	45006.3	8	6.51085	27374.6	43812.2	35593.4	4.55137	1.4103	1.64099	1.73088	1.57609	1.64409	0.496	0.714562	0.791506	0.656345	0.717288	0.67514	0.111036	6.70105	7.47898	Yes	FALSE	TRUE	FALSE	Yeast	NA	NA	NA	YEAST_candidate	YEAST_candidate
P47047	0.874714	14.3751	11.5752	1.76612e-07	7.78374e-07	7.44771	MTR4_YEAST	MTR4	ATP-dependent RNA helicase DOB1	16780.2	13398.9	17694	17294.5	18383.8	26601.3	28749.4	26047.9	26302.1	27861.7	18	6.10881	16710.3	27112.5	21911.4	4.34067	1.59191	1.72046	1.55879	1.57401	1.66734	0.670762	0.782796	0.64043	0.654444	0.73755	0.697196	0.0606318	11.6193	4.24251	Yes	FALSE	TRUE	FALSE	Yeast	NA	NA	NA	YEAST_candidate	YEAST_candidate
P47068	0.868652	16.41	20.4884	4.45385e-10	6.04311e-09	13.7415	BBC1_YEAST	BBC1	Myosin tail region-interacting protein MTI1	70743.3	68722.6	67870.3	71093.1	65631.6	107286	107121	111266	110724	113177	21	8.21874	68812.1	109915	89363.5	4.95116	1.55912	1.55671	1.61695	1.60908	1.64472	0.640731	0.638504	0.693278	0.686234	0.717844	0.675318	0.0346472	3.24491	2.40008	Yes	FALSE	TRUE	FALSE	Yeast	NA	NA	NA	YEAST_candidate	YEAST_candidate
P47075	0.94433	14.7438	21.461	2.71157e-10	4.67205e-09	14.2525	VTC4_YEAST	VTC4	Vacuolar transporter chaperone complex subunit 4	19941.6	22067.4	21587.1	20265.1	21032.2	35717	36136.3	35332.7	36670.3	35054.7	16	8.33049	20978.7	35782.2	28380.4	4.45302	1.70254	1.72252	1.68422	1.74798	1.67097	0.767687	0.784525	0.752078	0.805688	0.740685	0.770132	0.0258381	4.22546	1.79474	Yes	FALSE	TRUE	FALSE	Yeast	NA	NA	NA	YEAST_candidate	YEAST_candidate
P47077	0.826815	14.0422	11.7486	3.75109e-07	1.55301e-06	6.83611	NOP9_YEAST	NOP9	Nucleolar protein 9	14487.8	12510	12919.3	11636.3	NA	21816.6	20055.5	19926.6	20863.8	20036.5	11	5.80883	12888.4	20539.8	17139.1	4.23399	1.69274	1.55609	1.54609	1.61881	1.55462	0.759358	0.637929	0.628624	0.69493	0.636563	0.671481	0.0557985	9.2565	3.92449	Yes	FALSE	TRUE	FALSE	Yeast	NA	NA	NA	YEAST_candidate	YEAST_candidate
P47079	0.957745	16.1462	27.0549	2.24479e-11	2.03843e-09	16.7746	TCPQ_YEAST	CCT8	T-complex protein 1 subunit theta	54502.3	55432.6	54631.8	55588.1	57283.4	95647.6	98487.5	90667.1	93937.5	93812.1	30	8.6907	55487.6	94510.4	74999	4.87506	1.72376	1.77495	1.634	1.69294	1.69068	0.785563	0.827775	0.708412	0.759534	0.757608	0.767778	0.0436222	2.00305	3.02517	Yes	FALSE	TRUE	FALSE	Yeast	NA	NA	NA	YEAST_candidate	YEAST_candidate
P47083	0.623207	15.0991	6.70467	3.43883e-05	0.000105679	1.82505	MPP10_YEAST	MPP10	U3 small nucleolar RNA-associated protein MPP10	27039.4	39014.4	25930.5	30489.4	29344.4	41770	41799.2	39965.8	38514.1	42676.6	10	3.97601	30363.6	40945.1	35654.4	4.55211	1.37566	1.37662	1.31624	1.26843	1.40552	0.460121	0.461132	0.39642	0.343044	0.4911	0.430363	0.0597871	17.0013	4.10069	Yes	FALSE	TRUE	FALSE	Yeast	NA	NA	NA	YEAST_candidate	YEAST_candidate
P47089	0.958648	16.1136	10.8012	3.5604e-07	1.47916e-06	6.70071	DENR_YEAST	TMA22	Translation machinery-associated protein 22	46772.3	56250.9	52257.5	53087.7	64232.1	105288	94765.7	89758.9	96026.9	78329	5	5.82999	54520.1	92833.7	73676.9	4.86733	1.93118	1.73818	1.64635	1.76131	1.4367	0.949479	0.797577	0.719267	0.81665	0.522758	0.761146	0.156892	11.763	10.6211	Yes	FALSE	TRUE	FALSE	Yeast	NA	NA	NA	YEAST_candidate	YEAST_candidate
P47095	-0.0242672	12.6444	-0.339968	0.741727	0.761619	-7.67223	MTNB_YEAST	MDE1	Methylthioribulose-1-phosphate dehydratase	NA	6425.55	6802.81	7095.26	NA	6245.16	6439.46	5395	5693.05	6529.65	2	0.118262	6774.54	6060.46	6328.24	3.80128	0.921858	0.950538	0.796364	0.84036	0.963851	-0.117384	-0.0731839	-0.328501	-0.25092	-0.0531177	-0.164621	0.119718	4.95606	8.14941	Yes	FALSE	TRUE	FALSE	Yeast	FQ_YEAST	NA	AFQ_YEAST	NA	NA
P47096	1.00604	14.8802	9.63424	1.11457e-06	4.25789e-06	5.48321	3HAO_YEAST	BNA1	3-hydroxyanthranilate 3,4-dioxygenase	23537.4	17567.5	21488.7	25354.8	26000.1	33137	40561.2	42216.9	40078.4	45891.3	6	5.37081	22789.7	40377	31583.3	4.49946	1.45404	1.7798	1.85245	1.75862	2.01369	0.540064	0.831718	0.889438	0.814444	1.00984	0.817101	0.172736	14.9463	11.506	Yes	FALSE	TRUE	FALSE	Yeast	NA	NA	NA	YEAST_candidate	YEAST_candidate
P47103	0.89041	14.1735	9.68601	1.05707e-06	4.06666e-06	5.53974	CYP7_YEAST	CPR7	Peptidyl-prolyl cis-trans isomerase CYP7	14106.7	12985.5	14696.2	12452.4	18184.7	23003	26142	24767.8	22149.6	22692.8	8	5.39076	14485.1	23751.1	19118.1	4.28144	1.58805	1.80475	1.70989	1.52913	1.56664	0.667257	0.851801	0.7739	0.612715	0.64767	0.710669	0.0992029	15.5353	6.98023	Yes	FALSE	TRUE	FALSE	Yeast	NA	NA	NA	YEAST_candidate	YEAST_candidate
P47117	1.00699	16.0018	24.7202	5.93969e-11	2.40414e-09	15.7992	ARP3_YEAST	ARP3	Actin-related protein 3	49979.5	50563.6	49371.7	48190.7	48478.3	85408.6	89186.7	86528.5	87930.7	85966.8	17	8.61904	49316.8	87004.3	68160.5	4.83353	1.73184	1.80845	1.75455	1.78298	1.74316	0.792303	0.85475	0.811097	0.834289	0.801702	0.818828	0.0254266	2.01952	1.76849	Yes	FALSE	TRUE	FALSE	Yeast	NA	NA	NA	YEAST_candidate	YEAST_candidate
P47119	1.01091	15.8142	18.1852	1.58705e-09	1.41411e-08	12.423	ITPA_YEAST	HAM1	Inosine triphosphate pyrophosphatase	41417.6	44984	41553.7	47303.8	41110.8	78624.9	73965.6	80926.8	77540.1	71993.5	6	7.84952	43274	76610.2	59942.1	4.77773	1.81691	1.70924	1.8701	1.79184	1.66367	0.861487	0.773354	0.903118	0.841442	0.734366	0.822753	0.0681187	6.35472	4.70026	Yes	FALSE	TRUE	FALSE	Yeast	NA	NA	NA	YEAST_candidate	YEAST_candidate
P47120	1.04559	17.2678	30.7228	5.67719e-12	2.03843e-09	18.1269	DOHH_YEAST	LIA1	Deoxyhypusine hydroxylase	115375	119613	112332	121191	119805	199040	213872	208664	219978	213694	17	8.6907	117663	211050	164356	5.21579	1.6916	1.81766	1.7734	1.86955	1.81615	0.75839	0.862085	0.826517	0.902693	0.860881	0.842113	0.0540225	3.13685	3.70525	Yes	FALSE	TRUE	FALSE	Yeast	NA	NA	NA	YEAST_candidate	YEAST_candidate
P47122	0.926338	14.9628	14.1792	2.18019e-08	1.21717e-07	9.66885	GPN1_YEAST	NPA3	GPN-loop GTPase 1	25604.8	24441.2	23571	25574.2	23773.1	35518.3	41862.1	46042.4	40774.7	43314.3	7	6.91465	24592.8	41502.4	33047.6	4.51914	1.44425	1.70221	1.87219	1.65799	1.76126	0.530322	0.767407	0.904723	0.729435	0.816605	0.749698	0.139068	3.92462	9.36017	Yes	FALSE	TRUE	FALSE	Yeast	NA	NA	NA	YEAST_candidate	YEAST_candidate
P47133	0.903095	14.2927	17.0877	3.07034e-09	2.36145e-08	11.7332	EMC2_YEAST	EMC2	ER membrane protein complex subunit 2	16027.6	15411.8	13550.9	16156.8	16710.7	25508.8	27726.5	26143	25510.6	24465.4	7	7.62682	15571.6	25870.9	20721.2	4.31642	1.63817	1.78059	1.67889	1.63828	1.57116	0.712081	0.832354	0.747509	0.712181	0.651829	0.731191	0.066191	7.83677	4.63592	Yes	FALSE	TRUE	FALSE	Yeast	NA	NA	NA	YEAST_candidate	YEAST_candidate
P47143	1.07389	18.2229	26.3481	2.98715e-11	2.13008e-09	16.4896	ADK_YEAST	ADO1	Adenosine kinase	230638	222526	217873	236982	225732	423428	392037	409441	427942	404768	17	8.6716	226750	411523	319137	5.50398	1.86737	1.72894	1.80569	1.88728	1.78508	0.901011	0.789884	0.852551	0.91631	0.83599	0.859149	0.0509837	3.25194	3.52346	Yes	FALSE	TRUE	FALSE	Yeast	NA	NA	NA	YEAST_candidate	YEAST_candidate
P47150	0.888456	14.1343	11.0268	2.88989e-07	1.21851e-06	6.92312	RT07_YEAST	RSM7	Small ribosomal subunit protein uS7m	13264.2	16158.5	13380.9	14639.1	12700.2	24652.6	23699	21011	25280.5	21011.6	8	5.91417	14028.6	23131	18579.8	4.26904	1.75731	1.68934	1.49773	1.80207	1.49777	0.81337	0.756458	0.582779	0.849657	0.58282	0.717017	0.126946	9.87573	8.71215	Yes	FALSE	TRUE	FALSE	Yeast	NA	NA	NA	YEAST_candidate	YEAST_candidate
P47154	0.802274	14.3784	10.7374	3.77917e-07	1.56398e-06	6.63713	STE24_YEAST	STE24	CAAX prenyl protease 1	19362.5	15086.5	16219.9	16085.8	19050.4	26824.7	26322.8	24754	29534.7	25252.6	13	5.80577	17161	26537.8	21849.4	4.33944	1.56312	1.53387	1.44246	1.72103	1.47151	0.644428	0.617177	0.528527	0.783275	0.557295	0.62614	0.0992146	11.1942	7.03547	Yes	FALSE	TRUE	FALSE	Yeast	NA	NA	NA	YEAST_candidate	YEAST_candidate
P47159	0.551296	12.266	3.34864	0.0102021	0.0147933	-3.76746	YJ94_YEAST	YJR124C	Uncharacterized membrane protein YJR124C	NA	NA	3979.79	3604.18	5112.11	6022.91	4143.08	6208.95	NA	5907.54	1	1.82993	4232.03	5570.62	4996.94	3.6987	1.42317	0.978983	1.46713	NA	1.39591	0.509111	-0.0306449	0.553001	NA	0.48121	0.378169	0.27414	18.5483	17.229	Yes	FALSE	TRUE	FALSE	Yeast	FQ_YEAST	SFQ_YEAST	NA	YEAST_candidate	YEAST_candidate
P47160	1.01696	14.6831	19.5532	7.33413e-10	8.11789e-09	13.2256	ENT3_YEAST	ENT3	Epsin-3	21059.9	18649.4	19748.9	18753.8	19849.9	33849.9	37007.5	33798.7	34036.7	37411.7	11	8.09056	19612.4	35220.9	27416.6	4.43801	1.72594	1.88694	1.72334	1.73547	1.90756	0.787386	0.916051	0.785205	0.795325	0.931726	0.843139	0.0740181	4.99257	5.17645	Yes	FALSE	TRUE	FALSE	Yeast	NA	NA	NA	YEAST_candidate	YEAST_candidate
P47165	1.0596	14.7846	12.1782	1.05122e-07	4.89857e-07	7.99983	XPT1_YEAST	XPT1	Xanthine phosphoribosyltransferase 1	18457.3	22633.3	16771.8	23166	23568.3	36902.4	33964.6	38164.7	41047.6	41927.9	2	6.30993	20919.3	38401.4	29660.4	4.47218	1.76403	1.6236	1.82438	1.96218	2.00426	0.818878	0.699194	0.867402	0.972459	1.00307	0.872201	0.122451	14.7853	8.38034	Yes	FALSE	TRUE	FALSE	Yeast	NA	NA	NA	YEAST_candidate	YEAST_candidate
P47176	1.06428	17.0921	24.6646	6.08549e-11	2.40414e-09	15.7747	BCA2_YEAST	BAT2	Branched-chain-amino-acid aminotransferase, cytosolic	99843.5	108175	101071	108320	99825	184205	191762	189322	192382	182910	16	8.61904	103447	188116	145782	5.1637	1.78068	1.85373	1.83013	1.85972	1.76815	0.832426	0.890429	0.87195	0.895085	0.822244	0.862427	0.0333772	4.26465	2.30712	Yes	FALSE	TRUE	FALSE	Yeast	NA	NA	NA	YEAST_candidate	YEAST_candidate
P47712	0.156657	18.1913	4.18605	0.0015375	0.00283441	-2.18388	PA24A_HUMAN	PLA2G4A	Cytosolic phospholipase A2	299707	298636	307863	308093	312226	296538	299653	291670	291586	287763	21	2.54754	305305	293442	299373	5.47621	0.971283	0.981486	0.955338	0.955064	0.942543	-0.0420361	-0.0269604	-0.0659163	-0.06633	-0.0853691	-0.0573224	0.0228972	1.9241	1.58921	Yes	TRUE	FALSE	FALSE	Human	NA	NA	NA	NA	NA
P47755	0.158454	16.8449	3.23368	0.00801209	0.0119074	-3.88248	CAZA2_HUMAN	CAPZA2	F-actin-capping protein subunit alpha-2	122320	124108	116338	121336	112803	111842	119087	119874	112261	117654	10	1.92418	119381	116143	117762	5.07101	0.936845	0.997535	1.00413	0.940359	0.985533	-0.0941177	-0.00356108	0.00594169	-0.0887158	-0.0210241	-0.0402954	0.047697	3.91386	3.29098	Yes	TRUE	FALSE	FALSE	Human	NA	NA	NA	NA	NA
P47756	0.190411	18.6758	4.99957	0.000408987	0.000926578	-0.797471	CAPZB_HUMAN	CAPZB	F-actin-capping protein subunit beta	427881	417323	418182	433409	418118	401368	407589	419899	428157	416117	21	3.03312	422982	414626	418804	5.62201	0.948899	0.963608	0.992711	1.01223	0.98377	-0.075673	-0.053481	-0.0105539	0.0175411	-0.0236072	-0.0291548	0.0364451	1.71891	2.52494	Yes	TRUE	FALSE	FALSE	Human	NA	NA	NA	NA	NA
P47771	0.860326	13.8691	11.9538	1.27167e-07	5.82916e-07	7.79732	ALDH2_YEAST	ALD2	Aldehyde dehydrogenase [NAD(P)+] 1	10851.5	12081.9	9839.49	12512.5	13786.8	18325.7	19149.4	18188.4	18260	21381	10	6.23439	11814.4	19060.9	15437.7	4.18858	1.55113	1.62084	1.53951	1.54557	1.80973	0.633321	0.696746	0.622469	0.628135	0.855776	0.687289	0.0988566	12.89	7.10373	Yes	FALSE	TRUE	FALSE	Yeast	NA	NA	NA	YEAST_candidate	YEAST_candidate
P47813	0.132475	17.1103	3.62874	0.00399722	0.00642627	-3.17222	IF1AX_HUMAN	EIF1AX	Eukaryotic translation initiation factor 1A, X-chromosomal	142605	140663	142276	151964	147175	135062	140621	136389	144894	134075	9	2.19204	144937	138208	141572	5.15098	0.931871	0.970226	0.941023	0.999708	0.925059	-0.101798	-0.043608	-0.087698	-0.000421876	-0.112382	-0.0691815	0.0465157	3.18372	3.25227	Yes	TRUE	FALSE	FALSE	Human	NA	NA	NA	NA	NA
P47895	0.200017	15.1801	2.72098	0.0199777	0.0270428	-4.79937	AL1A3_HUMAN	ALDH1A3	Retinaldehyde dehydrogenase 3	33443.1	38700.4	42442.7	34410.6	35862.7	35829.6	39396.4	36678.2	36277.5	38936.4	10	1.56795	36971.9	37423.6	37197.8	4.57052	0.969105	1.06558	0.992055	0.981219	1.05313	-0.0452755	0.091635	-0.0115082	-0.027353	0.0746885	0.0164374	0.0623596	9.86031	4.34788	Yes	TRUE	FALSE	FALSE	Human	NA	NA	NA	NA	NA
P47897	0.210723	18.5486	4.9161	0.000466542	0.0010366	-0.935983	SYQ_HUMAN	QARS1	Glutamine--tRNA ligase	378036	404254	383283	374382	382201	379064	384348	386410	384999	377198	46	2.98439	384431	382404	383417	5.58367	0.986038	0.999784	1.00515	1.00148	0.981184	-0.0202845	-0.000311493	0.0074065	0.00212991	-0.0274038	-0.00769268	0.0152154	3.0255	1.05271	Yes	TRUE	FALSE	FALSE	Human	NA	NA	NA	NA	NA
P47912	0.994691	15.7223	20.5182	4.38514e-10	5.9912e-09	13.7576	LCF4_YEAST	FAA4	Long-chain-fatty-acid--CoA ligase 4	43325.4	40182.2	41429.3	38503.7	40460.7	72703	70723.8	70205.7	73259.4	70398.8	16	8.22249	40780.3	71458.1	56119.2	4.74911	1.7828	1.73426	1.72156	1.79644	1.7263	0.834144	0.794324	0.783716	0.845142	0.787681	0.809001	0.028494	4.342	1.98207	Yes	FALSE	TRUE	FALSE	Yeast	NA	NA	NA	YEAST_candidate	YEAST_candidate
P47914	0.522399	16.5136	1.60298	0.137383	0.158044	-6.62201	RL29_HUMAN	RPL29	Large ribosomal subunit protein eL29	116034	76276.9	53197.9	82632.8	104044	58852.3	69386.6	108269	130164	219588	2	0.801223	86437.2	117252	101845	5.00794	0.680867	0.80274	1.25258	1.50588	2.54043	-0.554554	-0.316995	0.324898	0.590603	1.34507	0.277805	0.755931	28.3888	54.6459	No	TRUE	FALSE	FALSE	Human	FQ_HUMAN	NA	NA	HUMAN_candidate	HUMAN_candidate
P47985	0.283088	17.931	5.91629	0.000102781	0.000284566	0.661898	UCRI_HUMAN	UQCRFS1	Cytochrome b-c1 complex subunit Rieske, mitochondrial	249237	239414	251768	235370	242562	264418	252079	257255	249018	258234	11	3.54582	243670	256201	249935	5.39783	1.08515	1.03451	1.05575	1.02194	1.05977	0.117892	0.0489431	0.0782669	0.0313164	0.0837468	0.072033	0.0334293	2.78944	2.32038	Yes	TRUE	FALSE	FALSE	Human	NA	NA	NA	NA	NA
P48047	0.21801	18.3657	5.0252	0.000392862	0.000894995	-0.755131	ATPO_HUMAN	ATP5PO	ATP synthase subunit O, mitochondrial	326175	336023	352373	337586	335477	332301	347188	335439	332412	342709	12	3.04818	337527	338010	337768	5.52862	0.984516	1.02862	0.993815	0.984847	1.01535	-0.0225129	0.0407164	-0.00895131	-0.0220279	0.0219812	0.00184111	0.0282677	2.794	1.96723	Yes	TRUE	FALSE	FALSE	Human	NA	NA	NA	NA	NA
P48059	0.110038	17.1165	2.56607	0.0263256	0.0346952	-5.07146	LIMS1_HUMAN	LIMS1	LIM and senescent cell antigen-like-containing domain protein 1	138422	148681	144281	152746	149585	142583	136565	142602	132222	134721	9	1.45973	146743	137739	142241	5.15302	0.971652	0.930644	0.971782	0.901044	0.918072	-0.0414884	-0.103699	-0.0412947	-0.150331	-0.123321	-0.0920267	0.0490988	3.78142	3.40614	Yes	TRUE	FALSE	FALSE	Human	NA	NA	NA	NA	NA
P48060	-0.0226145	12.7343	-0.311307	0.761995	0.780888	-7.76776	GLIP1_HUMAN	GLIPR1	Glioma pathogenesis-related protein 1	7501.17	6561.62	7540.67	NA	7273.78	6510.5	6543.13	6055.77	5827.56	7290.41	2	0.107411	7219.31	6445.47	6789.4	3.83183	0.901817	0.906337	0.838829	0.807219	1.00985	-0.149093	-0.141881	-0.253551	-0.308968	0.0141386	-0.167871	0.1239	6.28815	8.71235	Yes	TRUE	FALSE	FALSE	Human	NA	NA	NA	HUMAN_candidate	HUMAN_candidate
P48067	0.0893274	14.2812	1.05226	0.315358	0.343579	-7.30484	SC6A9_HUMAN	SLC6A9	Sodium- and chloride-dependent glycine transporter 1	21555.5	19999.9	22089.2	19343.5	19442.3	17387.2	16868.7	21949.9	20158.4	21044.6	5	0.463973	20486.1	19481.7	19983.9	4.30068	0.848732	0.823422	1.07145	0.984002	1.02726	-0.236619	-0.280295	0.0995685	-0.0232664	0.0388061	-0.0803611	0.168986	6.1479	11.537	Yes	TRUE	FALSE	FALSE	Human	NA	NA	NA	HUMAN_candidate	HUMAN_candidate
P48147	0.238168	16.0944	5.88199	0.000108003	0.000296849	0.609364	PPCE_HUMAN	PREP	Prolyl endopeptidase	68313.7	68309.5	70815.5	67627.9	68794.5	70266.7	72533.4	70019	69355.5	73650.5	28	3.52746	68772.2	71165	69968.6	4.8449	1.02173	1.05469	1.01813	1.00848	1.07093	0.0310148	0.0768193	0.0259206	0.012184	0.098869	0.0489616	0.0369877	1.76739	2.5762	Yes	TRUE	FALSE	FALSE	Human	NA	NA	NA	NA	NA
P48163	0.200439	16.5954	3.71488	0.00344088	0.00564038	-3.01803	MAOX_HUMAN	ME1	NADP-dependent malic enzyme	94087.8	99414.1	104815	94448.7	101700	103117	100427	98952.4	91944.4	101867	17	2.24869	98893.1	99261.4	99077.2	4.99597	1.04271	1.01551	1.0006	0.929736	1.03007	0.0603414	0.0222018	0.000865001	-0.105107	0.0427405	0.00420835	0.0650392	4.69028	4.40991	Yes	TRUE	FALSE	FALSE	Human	NA	NA	NA	NA	NA
P48164	1.12166	19.6456	17.0358	3.17087e-09	2.41985e-08	11.6995	RS7B_YEAST	RPS7B	Small ribosomal subunit protein eS7B	554002	628172	632180	587358	607094	1.14189e+06	1.2324e+06	1.09228e+06	1.09628e+06	1.02046e+06	8	7.61621	601761	1.11666e+06	859212	5.9341	1.89759	2.04799	1.81514	1.82178	1.6958	0.924166	1.03421	0.86008	0.865353	0.761962	0.889154	0.0998211	5.34601	6.97944	Yes	FALSE	TRUE	FALSE	Yeast	NA	NA	NA	YEAST_candidate	YEAST_candidate
P48200	0.183449	15.1085	2.88576	0.0148875	0.0207699	-4.50668	IREB2_HUMAN	IREB2	Iron-responsive element-binding protein 2	32405	34069.8	34430	34543.7	41473.3	34902.3	38106	33190.9	38249.5	32898.4	9	1.68257	35384.4	35469.4	35426.9	4.54933	0.986377	1.07692	0.938012	1.08097	0.929743	-0.0197897	0.106906	-0.092322	0.11233	-0.105096	0.000405603	0.104888	9.9213	7.29819	Yes	TRUE	FALSE	FALSE	Human	NA	NA	NA	NA	NA
P48231	0.801707	14.0654	12.984	5.43685e-08	2.73987e-07	8.70039	TCB2_YEAST	TCB2	Tricalbin-2	13743.3	15731.5	12944.5	13313.6	13091.3	20372.1	20936.9	22864.5	21209.2	21410.1	14	6.56227	13764.8	21358.6	17561.7	4.24457	1.48001	1.52104	1.66108	1.54083	1.55542	0.565608	0.605061	0.732123	0.623708	0.637309	0.632762	0.0617501	8.28203	4.34422	Yes	FALSE	TRUE	FALSE	Yeast	NA	NA	NA	YEAST_candidate	YEAST_candidate
P48234	0.649024	14.3191	13.0873	5.00954e-08	2.54277e-07	8.78727	NOL10_YEAST	ENP2	Ribosome biogenesis protein ENP2	16133.1	16949.4	15948.8	17986.3	19674.8	23479	23085.6	24754.6	25799.5	23573.9	9	6.59469	17338.5	24138.5	20738.5	4.31678	1.35416	1.33147	1.42773	1.48799	1.35963	0.437398	0.413016	0.513722	0.573366	0.443216	0.476144	0.0660205	8.84793	4.63207	Yes	FALSE	TRUE	FALSE	Yeast	NA	NA	NA	YEAST_candidate	YEAST_candidate
P48240	0.829821	13.7731	9.5124	1.26369e-06	4.78666e-06	5.34917	MTR3_YEAST	MTR3	Exosome complex component MTR3	11249.4	11776.7	10337.4	10260	11938.8	14425.7	18307.9	20875.4	17782	17322.8	1	5.31997	11112.5	17742.8	14427.6	4.1592	1.29816	1.64751	1.87856	1.60018	1.55886	0.376465	0.720286	0.909626	0.678238	0.640495	0.665022	0.191655	7.07184	13.01	Yes	FALSE	TRUE	FALSE	Yeast	NA	NA	NA	YEAST_candidate	YEAST_candidate
P48362	0.876508	14.3416	21.3058	2.93078e-10	4.88414e-09	14.1726	HGH1_YEAST	HGH1	Protein HGH1	14776.2	16746.7	15799	16895.3	16988.2	26434.7	27285.2	25710.9	25697.5	27379.4	10	8.31121	16241.1	26501.5	21371.3	4.32983	1.62764	1.68001	1.58307	1.58225	1.68581	0.702783	0.748472	0.662729	0.661979	0.753444	0.705881	0.0443715	5.82768	3.07768	Yes	FALSE	TRUE	FALSE	Yeast	NA	NA	NA	YEAST_candidate	YEAST_candidate
P48363	0.979853	16.1159	7.78818	8.68315e-06	2.91821e-05	3.29178	PFD3_YEAST	PAC10	Prefoldin subunit 3	41117.9	56483.9	56232	65155.5	53492.1	78651.7	99421.7	94492.6	81665	116765	6	4.53488	54496.3	94199.2	74347.7	4.87127	1.44325	1.82438	1.73393	1.49854	2.14262	0.52932	0.867403	0.794044	0.58356	1.09938	0.774741	0.229745	15.9066	16.2339	Yes	FALSE	TRUE	FALSE	Yeast	NA	NA	NA	YEAST_candidate	YEAST_candidate
P48378;P48380	-0.0139684	13.6399	-0.155704	0.879101	0.890049	-7.86636	RFX2_HUMAN;RFX3_HUMAN	RFX2;RFX3	DNA-binding protein RFX2	13748.1	13456.2	13588.6	12951.2	14093.2	12380.6	14454	9823.03	12967.1	11006.8	1	0.0505861	13567.5	12126.3	12846.9	4.1088	0.912522	1.06534	0.724014	0.955753	0.811261	-0.132068	0.0913178	-0.46591	-0.0652908	-0.301761	-0.174743	0.215349	3.08688	14.722	Yes	TRUE	FALSE	FALSE	Human	NA	NA	NA	HUMAN_candidate	HUMAN_candidate
P48382	0.135839	14.1756	1.68293	0.120662	0.140252	-6.50723	RFX5_HUMAN	RFX5	DNA-binding protein RFX5	19686.8	18627.3	20937	16830.3	17678.6	17120.6	18913	18983.1	19993.4	16727.9	10	0.85309	18752	18347.6	18549.8	4.26834	0.912999	1.00858	1.01232	1.0662	0.89206	-0.131314	0.0123314	0.0176714	0.0924822	-0.164787	-0.0347232	0.108843	8.64365	7.49356	Yes	TRUE	FALSE	FALSE	Human	NA	NA	NA	HUMAN_candidate	HUMAN_candidate
P48415	0.809704	15.172	16.5243	4.3759e-09	3.12832e-08	11.3617	SEC16_YEAST	SEC16	COPII coat assembly protein SEC16	28046.2	27468.8	29936.7	31475	31404.3	44166.6	46441.3	42636.5	46122	50416.2	29	7.50469	29666.2	45956.5	37811.4	4.57762	1.48879	1.56546	1.43721	1.5547	1.69945	0.574136	0.646588	0.523267	0.636635	0.765067	0.629139	0.0909278	6.26531	6.37915	Yes	FALSE	TRUE	FALSE	Yeast	NA	NA	NA	YEAST_candidate	YEAST_candidate
P48426	0.269595	14.6232	4.83644	0.000529497	0.00115083	-1.06902	PI42A_HUMAN	PIP4K2A	Phosphatidylinositol 5-phosphate 4-kinase type-2 alpha	25436.6	23312	23324.6	26130.4	23863.2	25962.1	28557.8	26435.8	25449.5	24257.3	8	2.93899	24413.3	26132.5	25272.9	4.40266	1.06344	1.16976	1.08284	1.04244	0.993609	0.0887355	0.226216	0.114821	0.059969	-0.00925006	0.0960983	0.0862249	5.29976	6.04622	Yes	TRUE	FALSE	FALSE	Human	NA	NA	NA	NA	NA
P48439	0.858447	14.0891	9.33352	1.5231e-06	5.68604e-06	5.14985	OST3_YEAST	OST3	Dolichyl-diphosphooligosaccharide--protein glycosyltransferase subunit 3	16555.6	12029.5	11474.8	14098.9	14907.4	24450.9	20820.6	20505.3	22684.7	22375.9	3	5.24519	13813.2	22167.5	17990.4	4.25504	1.7701	1.5073	1.48447	1.64225	1.61989	0.823835	0.591963	0.569943	0.71567	0.695897	0.679462	0.102561	15.1205	7.16892	Yes	FALSE	TRUE	FALSE	Yeast	NA	NA	NA	YEAST_candidate	YEAST_candidate
P48444	0.235709	17.5597	6.13479	7.52483e-05	0.00021493	0.992705	COPD_HUMAN	ARCN1	Coatomer subunit delta	182562	195323	194369	191613	192305	189276	193992	197442	198666	196358	24	3.6677	191235	195147	193191	5.28599	0.98976	1.01442	1.03246	1.03886	1.02679	-0.0148496	0.0206505	0.0460851	0.0550048	0.0381419	0.0290065	0.0275873	2.65407	1.89877	Yes	TRUE	FALSE	FALSE	Human	NA	NA	NA	NA	NA
P48449	0.238699	18.2941	6.14463	7.42103e-05	0.000212397	1.00745	LSS_HUMAN	LSS	Lanosterol synthase	314882	308695	318858	322992	328422	318935	337151	322857	330165	311405	25	3.67285	318770	324103	321436	5.50709	1.00052	1.05766	1.01282	1.03575	0.976896	0.000749575	0.0808805	0.0183807	0.0506722	-0.033723	0.023392	0.0442975	2.36653	3.0719	Yes	TRUE	FALSE	FALSE	Human	NA	NA	NA	NA	NA
P48454	0.153492	13.6207	1.46077	0.172183	0.195022	-6.8174	PP2BC_HUMAN	PPP3CC	Serine/threonine-protein phosphatase 2B catalytic subunit gamma isoform	10702.1	10847.8	12402.4	15075.3	14783.8	11676.4	14632.7	11886.4	11195.7	13780.1	2	0.709916	12762.3	12634.3	12698.3	4.10374	0.914911	1.14656	0.931364	0.87725	1.07975	-0.128297	0.197311	-0.102583	-0.18894	0.110694	-0.022363	0.166858	16.3779	11.7752	Yes	TRUE	FALSE	FALSE	Human	NA	NA	NA	HUMAN_candidate	HUMAN_candidate
P48506	0.280183	15.3062	7.96571	7.02096e-06	2.39146e-05	3.5185	GSH1_HUMAN	GCLC	Glutamate--cysteine ligase catalytic subunit	38735.3	39077.9	38848.9	38261.3	40701.6	42083	41237.9	42712.5	41235.9	42416.8	17	4.62134	39125	41937.2	40531.1	4.60779	1.0756	1.054	1.09169	1.05395	1.08414	0.105145	0.0758814	0.126569	0.0758085	0.116547	0.0999902	0.0233084	2.3778	1.61432	Yes	TRUE	FALSE	FALSE	Human	NA	NA	NA	NA	NA
P48507	0.201553	17.4389	5.00126	0.000407904	0.00092455	-0.79468	GSH0_HUMAN	GCLM	Glutamate--cysteine ligase regulatory subunit	184450	179482	174597	174227	176627	176670	177071	178892	176264	178267	9	3.03407	177877	177433	177655	5.24958	0.993218	0.995472	1.00571	0.990934	1.0022	-0.00981727	-0.00654669	0.0082097	-0.0131398	0.00316656	-0.0036255	0.00899441	2.37568	0.624007	Yes	TRUE	FALSE	FALSE	Human	NA	NA	NA	NA	NA
P48509	0.17901	16.991	3.87167	0.00262446	0.00445656	-2.73854	CD151_HUMAN	CD151	CD151 antigen	126480	136747	130542	136159	126266	132611	126142	125359	125616	137219	4	2.351	131239	129389	130314	5.11499	1.01046	0.96116	0.955195	0.957156	1.04557	0.0150077	-0.0571514	-0.0661326	-0.0631743	0.0642894	-0.0214322	0.0585074	3.85555	4.10275	Yes	TRUE	FALSE	FALSE	Human	NA	NA	NA	NA	NA
P48510	0.896126	15.2178	9.11381	1.92323e-06	7.02123e-06	4.90081	DSK2_YEAST	DSK2	Ubiquitin domain-containing protein DSK2	31037.8	31101.1	31581.3	30311.3	24853.3	50988.9	47359.3	55971	48184.8	42392.7	4	5.15359	29777	48979.3	39378.1	4.59526	1.71236	1.59047	1.87967	1.61819	1.42367	0.775986	0.669452	0.910482	0.694381	0.509619	0.711984	0.147112	9.36819	10.1859	Yes	FALSE	TRUE	FALSE	Yeast	NA	NA	NA	YEAST_candidate	YEAST_candidate
P48553	-0.147757	11.4247	-0.548618	0.595369	0.620144	-7.65784	TPC10_HUMAN	TRAPPC10	Trafficking protein particle complex subunit 10	2551.31	2174.28	6114.39	2367.18	3096.42	NA	2230.98	2414.78	2855.85	2483.83	2	0.207507	3260.72	2496.36	2921	3.46553	NA	0.684198	0.740567	0.875835	0.761744	NA	-0.547514	-0.433297	-0.19127	-0.392621	-0.391175	0.148526	50.0475	10.509	No	TRUE	FALSE	FALSE	Human	NA	NA	NA	HUMAN_candidate	HUMAN_candidate
P48556	0.137091	17.0335	2.09404	0.0603436	0.0740057	-5.87061	PSMD8_HUMAN	PSMD8	26S proteasome non-ATPase regulatory subunit 8	139571	143859	139404	135317	127820	145596	126358	120562	128021	137106	10	1.13073	137194	131528	134361	5.12827	1.06124	0.921012	0.878765	0.933136	0.99936	0.085746	-0.118708	-0.18645	-0.0998403	-0.000924059	-0.0640352	0.106857	4.40892	7.49099	Yes	TRUE	FALSE	FALSE	Human	NA	NA	NA	HUMAN_candidate	HUMAN_candidate
P48570	1.04827	17.5322	25.6784	3.94307e-11	2.14939e-09	16.2115	HOSC_YEAST	LYS20	Homocitrate synthase, cytosolic isozyme	144222	141353	141280	140052	139547	259820	254108	244266	257342	251316	21	8.66769	141291	253370	197331	5.29519	1.8389	1.79848	1.72881	1.82136	1.77871	0.878842	0.846775	0.789782	0.86502	0.830832	0.84225	0.0345007	1.28433	2.37656	Yes	FALSE	TRUE	FALSE	Yeast	NA	NA	NA	YEAST_candidate	YEAST_candidate
P48589	1.11883	20.1219	28.6964	1.18793e-11	2.03843e-09	17.4047	RS12_YEAST	RPS12	Small ribosomal subunit protein eS12	811432	845890	848770	838449	849404	1.4771e+06	1.58549e+06	1.52152e+06	1.53675e+06	1.61342e+06	9	8.6907	838789	1.54685e+06	1.19282e+06	6.07658	1.76099	1.89021	1.81394	1.83211	1.92351	0.816384	0.918545	0.85913	0.873503	0.943741	0.882261	0.0501193	1.89558	3.47136	Yes	FALSE	TRUE	FALSE	Yeast	NA	NA	NA	YEAST_candidate	YEAST_candidate
P48606	1.04012	16.5821	19.808	6.3881e-10	7.52572e-09	13.3687	TBCA_YEAST	RBL2	Tubulin-specific chaperone A	76303.2	74078.3	69290.8	78669.1	67508.2	125284	134879	133115	132387	130779	6	8.12345	73169.9	131289	102229	5.00958	1.71224	1.84337	1.81926	1.80931	1.78733	0.775883	0.882347	0.863353	0.855437	0.837804	0.842965	0.0407702	6.40978	2.79206	Yes	FALSE	TRUE	FALSE	Yeast	NA	NA	NA	YEAST_candidate	YEAST_candidate
P48634	0.187311	15.3552	4.7601	0.000598275	0.00127635	-1.19726	PRC2A_HUMAN	PRRC2A	Protein PRRC2A	42807.4	41418.9	41164	42415.3	41251.6	42021	43278.4	41685.7	42579.8	40519.3	29	2.89403	41811.4	42016.8	41914.1	4.62236	1.00501	1.03509	0.996994	1.01838	0.969096	0.0072119	0.0497507	-0.00434373	0.0262706	-0.0452885	0.0067202	0.0355718	1.79109	2.45636	Yes	TRUE	FALSE	FALSE	Human	NA	NA	NA	NA	NA
P48637	0.174084	18.2593	4.20167	0.00149765	0.00277185	-2.15655	GSHB_HUMAN	GSS	Glutathione synthetase	323383	308319	325825	311171	322370	312661	304135	307513	309938	312585	16	2.55723	318214	309366	313790	5.49664	0.982552	0.955758	0.966371	0.973993	0.982312	-0.0253948	-0.065282	-0.0493503	-0.0380174	-0.0257462	-0.0407581	0.0169126	2.48155	1.16931	Yes	TRUE	FALSE	FALSE	Human	NA	NA	NA	NA	NA
P48643	0.194192	19.2943	4.53401	0.000863089	0.00174301	-1.58133	TCPE_HUMAN	CCT5	T-complex protein 1 subunit epsilon	641624	648934	669022	635727	655622	626957	632734	651696	635517	631470	38	2.7587	650186	635675	642930	5.80816	0.964274	0.973159	1.00232	0.97744	0.971214	-0.0524852	-0.0392527	0.00334779	-0.0329202	-0.0421383	-0.0326897	0.0213481	1.98799	1.49041	Yes	TRUE	FALSE	FALSE	Human	NA	NA	NA	NA	NA
P48651	0.214616	15.2261	5.49761	0.000190306	0.000487636	0.00963804	PTSS1_HUMAN	PTDSS1	Phosphatidylserine synthase 1	36062.8	38731.4	35990.7	38364	40284	36481.6	40714.1	37174.8	40482.8	39325.6	7	3.3119	37886.6	38835.8	38361.2	4.58389	0.962917	1.07463	0.981213	1.06853	1.03798	-0.0545171	0.103843	-0.027361	0.0956242	0.0537816	0.0342742	0.0718801	4.86866	4.94997	Yes	TRUE	FALSE	FALSE	Human	NA	NA	NA	NA	NA
P48681	0.201567	15.1341	4.32764	0.00121324	0.00231471	-1.93711	NEST_HUMAN	NES	Nestin	35850.6	35887.3	36856	33839.9	35904.4	36337.5	34964.4	37765.6	35565.3	36666	34	2.6355	35667.6	36259.8	35963.7	4.55586	1.01878	0.980283	1.05882	0.997132	1.02799	0.0268422	-0.0287295	0.0824582	-0.00414427	0.0398272	0.0232508	0.0425606	3.10012	2.95716	Yes	TRUE	FALSE	FALSE	Human	NA	NA	NA	NA	NA
P48723	-0.0852078	13.5872	-1.39592	0.190408	0.214405	-6.90246	HSP13_HUMAN	HSPA13	Heat shock 70 kDa protein 13	13391.7	13671.2	14197	12964.9	12821.2	11230.1	10178.3	10966.6	12447.3	11861.1	6	0.668766	13409.2	11336.7	12372.9	4.09247	0.83749	0.759057	0.817846	0.928267	0.884551	-0.255856	-0.397719	-0.290099	-0.107389	-0.176983	-0.245609	0.110721	4.13984	7.63727	Yes	TRUE	FALSE	FALSE	Human	NA	NA	NA	HUMAN_candidate	HUMAN_candidate
P48729	0.207327	17.0259	4.12003	0.00171853	0.00310415	-2.29963	KC1A_HUMAN	CSNK1A1	Casein kinase I isoform alpha	134569	131646	131324	126528	141823	131572	140529	141166	127631	128484	12	2.50806	133178	133877	133527	5.12557	0.987942	1.0552	1.05998	0.95835	0.96475	-0.0175022	0.0775148	0.084038	-0.0613754	-0.0517728	0.00618048	0.07006	4.22559	4.88097	Yes	TRUE	FALSE	FALSE	Human	NA	NA	NA	NA	NA
P48730	0.245658	15.9647	3.42437	0.00571925	0.00881308	-3.53926	KC1D_HUMAN	CSNK1D	Casein kinase I isoform delta	66251.8	70457.4	60755.7	59583.4	57116.9	60482.4	61939.1	67025.7	70571.8	66666.2	2	2.05487	62833.1	65337	64085	4.80676	0.962589	0.985772	1.06673	1.12316	1.061	-0.0550087	-0.0206744	0.0931912	0.167568	0.0854308	0.0541015	0.0906652	8.62102	6.27026	Yes	TRUE	FALSE	FALSE	Human	NA	NA	NA	NA	NA
P48735	0.167298	15.7979	4.15338	0.00162445	0.00296579	-2.2411	IDHP_HUMAN	IDH2	Isocitrate dehydrogenase [NADP], mitochondrial	54926.9	56477.9	59177.2	58173.1	57954.8	55367	57641.2	58084.4	55347.2	56612.8	19	2.52786	57342	56610.5	56976.3	4.75569	0.965557	1.00522	1.01295	0.965212	0.987283	-0.0505669	0.00750917	0.0185591	-0.0510829	-0.0184643	-0.0188092	0.0321687	2.8937	2.23044	Yes	TRUE	FALSE	FALSE	Human	NA	NA	NA	NA	NA
P48739	0.166458	16.8483	4.33688	0.00119474	0.00228553	-1.92108	PIPNB_HUMAN	PITPNB	Phosphatidylinositol transfer protein beta isoform	118953	113925	121725	122380	119536	114510	118142	115085	115615	120210	16	2.64101	119304	116713	118008	5.07191	0.95982	0.990264	0.964641	0.969082	1.0076	-0.0591637	-0.0141144	-0.0519366	-0.0453092	0.0109169	-0.0319214	0.0294711	2.79386	2.0536	Yes	TRUE	FALSE	FALSE	Human	NA	NA	NA	NA	NA
P48836	0.997026	15.6326	20.5998	4.20292e-10	5.84782e-09	13.8014	VATG_YEAST	VMA10	V-type proton ATPase subunit G	36853.6	39062.7	40189.9	36229.4	39062.8	63385.5	67106.6	69851.6	67072.1	68875.8	6	8.23301	38279.7	67258.3	52769	4.72238	1.65585	1.75306	1.82477	1.75216	1.79928	0.727574	0.809877	0.867715	0.809135	0.84742	0.812344	0.0536156	4.35422	3.67198	Yes	FALSE	TRUE	FALSE	Yeast	NA	NA	NA	YEAST_candidate	YEAST_candidate
P48837	0.7725	14.4253	7.47315	1.2771e-05	4.1932e-05	2.88029	NUP57_YEAST	NUP57	Nucleoporin NUP57	16005	18666.2	19055.1	14189.9	22293.6	27178.6	24381.5	27944.3	28458.7	27620.9	9	4.37745	18042	27116.8	22579.4	4.35371	1.50641	1.35137	1.54885	1.57736	1.53092	0.591111	0.434427	0.631194	0.657511	0.614401	0.585729	0.0879816	17.1912	5.89617	Yes	FALSE	TRUE	FALSE	Yeast	NA	NA	NA	YEAST_candidate	YEAST_candidate
P48960	0.193236	16.2585	4.1597	0.00160724	0.00293982	-2.23002	AGRE5_HUMAN	ADGRE5	Adhesion G protein-coupled receptor E5	83858.6	77701.2	73858.2	80326.8	76218.8	75478.8	81241	74037.8	80966.3	80790.5	10	2.53168	78392.7	78502.9	78447.8	4.89458	0.962829	1.03633	0.944447	1.03283	1.03059	-0.0546489	0.051488	-0.0824578	0.0466014	0.043466	0.000889756	0.0642142	4.91497	4.40723	Yes	TRUE	FALSE	FALSE	Human	NA	NA	NA	NA	NA
P49005	0.15184	16.9184	3.74067	0.00329038	0.00542622	-2.97195	DPOD2_HUMAN	POLD2	DNA polymerase delta subunit 2	125357	126314	127129	122656	128008	122544	125910	119856	117382	123747	14	2.2655	125893	121888	123890	5.09304	0.973399	1.00014	0.952048	0.932394	0.982957	-0.038897	0.000199716	-0.0708944	-0.100989	-0.0248005	-0.0470762	0.039598	1.63484	2.73651	Yes	TRUE	FALSE	FALSE	Human	NA	NA	NA	NA	NA
P49006	0.240522	15.4004	3.84015	0.00277078	0.00466476	-2.79461	MRP_HUMAN	MARCKSL1	MARCKS-related protein	41460.2	40800.5	46502	41580.2	41635.1	48662.4	42220.2	42939.2	42357.4	44816.7	2	2.33117	42395.6	44199.2	43297.4	4.63646	1.14782	0.995862	1.01282	0.999099	1.05711	0.198894	-0.00598168	0.0183821	-0.00130052	0.0801224	0.0580232	0.0859073	5.47169	6.11269	Yes	TRUE	FALSE	FALSE	Human	NA	NA	NA	NA	NA
P49023	0.144553	15.5472	4.2138	0.00146745	0.00272416	-2.13535	PAXI_HUMAN	PXN	Paxillin	46905.4	48331.5	46834.9	51442.8	49214.2	46358.5	46031.6	46694.3	47317.8	49948.2	11	2.56477	48545.8	47270.1	47907.9	4.68041	0.954943	0.948211	0.961861	0.974704	1.02889	-0.0665131	-0.0767197	-0.0560995	-0.0369643	0.0410875	-0.0390418	0.0471441	3.9224	3.32326	Yes	TRUE	FALSE	FALSE	Human	NA	NA	NA	NA	NA
P49069	0.267633	13.5131	3.48545	0.0051367	0.0080155	-3.42943	CAMLG_HUMAN	CAMLG	Guided entry of tail-anchored proteins factor CAMLG	11581.9	12575.6	9170.63	12150.6	11126.7	11963.3	12219.3	11050.7	13494.6	12075.5	2	2.09607	11321.1	12160.7	11740.9	4.0697	1.05673	1.07934	0.976116	1.19199	1.06663	0.0796006	0.110144	-0.034876	0.253369	0.0930633	0.10026	0.102811	11.6786	7.19365	Yes	TRUE	FALSE	FALSE	Human	NA	NA	NA	NA	NA
P49089	1.00282	17.9795	30.0921	7.10657e-12	2.03843e-09	17.9083	ASNS1_YEAST	ASN1	Asparagine synthetase [glutamine-hydrolyzing] 1	192917	194781	189505	199318	204251	326030	350192	339826	332403	349236	30	8.6907	196154	339537	267846	5.42789	1.66211	1.78529	1.73244	1.6946	1.78041	0.733015	0.836157	0.792805	0.760945	0.832211	0.791027	0.0447389	2.93023	3.09246	Yes	FALSE	TRUE	FALSE	Yeast	NA	NA	NA	YEAST_candidate	YEAST_candidate
P49090	1.03453	17.8711	23.3459	1.09895e-10	3.0216e-09	15.1758	ASNS2_YEAST	ASN2	Asparagine synthetase [glutamine-hydrolyzing] 2	173298	184967	183798	181832	175421	326519	316104	319610	313229	316891	19	8.51976	179863	318471	249167	5.39649	1.81537	1.75747	1.77696	1.74148	1.76184	0.860267	0.813501	0.829412	0.800317	0.817087	0.824117	0.0227123	2.89228	1.58285	Yes	FALSE	TRUE	FALSE	Yeast	NA	NA	NA	YEAST_candidate	YEAST_candidate
P49116	0.286264	14.5487	4.99008	0.000415136	0.000939211	-0.813176	NR2C2_HUMAN	NR2C2	Nuclear receptor subfamily 2 group C member 2	23315.3	21620.3	21702.5	24831.7	23790.5	23232.1	26803.2	25521.6	26622.2	22770.5	11	3.02724	23052.1	24989.9	24021	4.38059	1.00781	1.16273	1.10713	1.15487	0.987785	0.0112253	0.217512	0.146823	0.207733	-0.0177305	0.113113	0.110102	6.00039	7.5531	Yes	TRUE	FALSE	FALSE	Human	NA	NA	NA	NA	NA
P49137	0.00294787	14.9372	0.0388071	0.969743	0.972412	-7.87873	MAPK2_HUMAN	MAPKAPK2	MAP kinase-activated protein kinase 2	34521.9	36222.7	31706.2	35982.3	28736.3	31402.4	27004.6	29183.3	29118.5	31297.6	7	0.0121497	33433.9	29601.3	31517.6	4.49855	0.939238	0.807702	0.872866	0.870928	0.936103	-0.090437	-0.308104	-0.196168	-0.199375	-0.0952607	-0.177869	0.0897595	9.51816	6.15351	Yes	TRUE	FALSE	FALSE	Human	NA	NA	NA	HUMAN_candidate	HUMAN_candidate
P49166	0.978829	16.5282	13.5936	3.38085e-08	1.79285e-07	9.20428	RL37A_YEAST	RPL37A	Large ribosomal subunit protein eL37A	80788.9	73823.3	69103.1	65846	70667	136374	123246	124163	120411	115796	5	6.74645	72045.7	123998	98021.7	4.99132	1.89288	1.71066	1.72339	1.67132	1.60725	0.920581	0.774551	0.78525	0.740986	0.684596	0.781193	0.0872312	7.87015	6.16689	Yes	FALSE	TRUE	FALSE	Yeast	NA	NA	NA	YEAST_candidate	YEAST_candidate
P49167	1.0945	19.8069	24.5607	6.36859e-11	2.4125e-09	15.7288	RL38_YEAST	RPL38	Large ribosomal subunit protein eL38	673786	680868	680970	697456	662406	1.20548e+06	1.22091e+06	1.25462e+06	1.18261e+06	1.31026e+06	6	8.61753	679097	1.23478e+06	956937	5.98088	1.77513	1.79785	1.84748	1.74144	1.92942	0.827923	0.846272	0.885557	0.80028	0.948166	0.86164	0.0574388	1.87781	4.02163	Yes	FALSE	TRUE	FALSE	Yeast	NA	NA	NA	YEAST_candidate	YEAST_candidate
P49184	0.198167	13.469	1.39053	0.191996	0.216016	-6.90942	DNSL1_HUMAN	DNASE1L1	Deoxyribonuclease-1-like 1	10900.8	11705.8	11385.8	8552.72	14061	14874.8	9832.65	11301.1	12406.6	9777.4	2	0.665514	11321.2	11638.5	11479.9	4.05994	1.31389	0.868516	0.998224	1.09588	0.863636	0.393843	-0.203376	-0.00256408	0.132085	-0.211505	0.0216967	0.253134	17.3877	18.1772	Yes	TRUE	FALSE	FALSE	Human	NA	NA	NA	HUMAN_candidate	HUMAN_candidate
P49189	0.218911	17.8782	4.91039	0.000470783	0.00104398	-0.945498	AL9A1_HUMAN	ALDH9A1	4-trimethylaminobutyraldehyde dehydrogenase	227055	247647	245735	240568	240172	251336	239949	238554	242529	235936	19	2.98131	240235	241661	240948	5.38192	1.04621	0.99881	0.993003	1.00955	0.982102	0.0651703	-0.00171855	-0.0101294	0.013711	-0.0260552	0.00819562	0.0349419	3.34959	2.44568	Yes	TRUE	FALSE	FALSE	Human	NA	NA	NA	NA	NA
P49207	0.289597	19.0949	5.25435	0.000275312	0.000664273	-0.380391	RL34_HUMAN	RPL34	Large ribosomal subunit protein eL34	509961	585531	572584	540512	530704	589412	554351	554825	594042	571171	8	3.17765	547858	572760	560309	5.74843	1.07585	1.01185	1.01272	1.0843	1.04255	0.105474	0.016996	0.0182292	0.116763	0.0601212	0.0635166	0.0469633	5.63707	3.25855	Yes	TRUE	FALSE	FALSE	Human	NA	NA	NA	NA	NA
P49247	0.129097	16.2887	2.34487	0.0389456	0.049619	-5.45271	RPIA_HUMAN	RPIA	Ribose-5-phosphate isomerase	78760.5	77320.2	77371.8	85560.3	90893.4	72486.7	80710.2	84435.5	72700.9	82159.1	5	1.30435	81981.2	78498.5	80239.9	4.90439	0.884187	0.984495	1.02994	0.886799	1.00217	-0.177577	-0.0225438	0.042555	-0.173322	0.00312718	-0.065552	0.102978	7.35882	7.07258	Yes	TRUE	FALSE	FALSE	Human	NA	NA	NA	NA	NA
P49257	0.126607	17.9504	3.25367	0.00773312	0.0115416	-3.84651	LMAN1_HUMAN	LMAN1	Protein ERGIC-53	272654	255886	245446	262764	268108	249558	241714	235747	244022	259548	11	1.93773	260972	246118	253545	5.40405	0.956265	0.926208	0.903344	0.935051	0.994546	-0.0645183	-0.110592	-0.146653	-0.0968824	-0.0078904	-0.0853071	0.05235	4.09819	3.65423	Yes	TRUE	FALSE	FALSE	Human	NA	NA	NA	NA	NA
P49281	0.19902	13.9798	2.6404	0.0230635	0.0307712	-4.94134	NRAM2_HUMAN	SLC11A2	Natural resistance-associated macrophage protein 2	12941.1	15895.8	16939.7	17446	17035.3	16737.8	17241.8	16583	15377.2	15863.7	2	1.51186	16051.6	16360.7	16206.2	4.20968	1.04275	1.07415	1.0331	0.957985	0.988293	0.0603954	0.103197	0.0469856	-0.0619243	-0.0169892	0.0263328	0.0655	11.4027	4.5147	Yes	TRUE	FALSE	FALSE	Human	NA	NA	NA	NA	NA
P49321	0.220978	18.5673	5.0977	0.000350782	0.000813255	-0.635814	NASP_HUMAN	NASP	Nuclear autoantigenic sperm protein	388105	398573	379770	403181	371014	378639	400253	381798	399209	384240	26	3.08977	388129	388828	388478	5.58937	0.97555	1.03124	0.983691	1.02855	0.98998	-0.0357126	0.0443764	-0.0237236	0.0406081	-0.0145285	0.00220396	0.0375608	3.40458	2.61193	Yes	TRUE	FALSE	FALSE	Human	NA	NA	NA	NA	NA
P49327	0.194991	19.3693	4.87429	0.000498536	0.00109528	-1.00571	FAS_HUMAN	FASN	Fatty acid synthase	680195	698574	676668	680382	688431	694239	661367	663016	665451	664027	119	2.96047	684850	669620	677235	5.83074	1.01371	0.965711	0.968118	0.971673	0.969594	0.019645	-0.0503371	-0.0467449	-0.0414569	-0.0445475	-0.0326883	0.0294337	1.28492	2.06729	Yes	TRUE	FALSE	FALSE	Human	NA	NA	NA	NA	NA
P49334	0.89252	15.3524	11.034	2.87091e-07	1.21103e-06	6.93015	TOM22_YEAST	TOM22	Mitochondrial import receptor subunit TOM22	35698.1	36176.3	28632.6	33944.4	29470.6	50608.7	57608.6	57392.2	51274.7	50874.3	3	5.91685	32784.4	53551.7	43168	4.63516	1.54368	1.7572	1.75059	1.564	1.55178	0.626375	0.813274	0.807845	0.645237	0.633927	0.705331	0.0963131	10.7366	6.74725	Yes	FALSE	TRUE	FALSE	Yeast	NA	NA	NA	YEAST_candidate	YEAST_candidate
P49354	0.200704	15.4716	3.95214	0.00228623	0.00396262	-2.59576	FNTA_HUMAN	FNTA	Protein farnesyltransferase/geranylgeranyltransferase type-1 subunit alpha	46177.5	43555.2	45793.5	47691.2	42611.6	47446.8	46889.6	42844.4	45081	46523.9	10	2.40202	45165.8	45757.1	45461.5	4.65764	1.0505	1.03817	0.948603	0.998123	1.03007	0.0710797	0.0540365	-0.0761239	-0.00271109	0.0427415	0.0178045	0.0591952	4.55278	4.03961	Yes	TRUE	FALSE	FALSE	Human	NA	NA	NA	NA	NA
P49356	0.0739918	14.494	0.713953	0.490202	0.51745	-7.60807	FNTB_HUMAN	FNTB	Protein farnesyltransferase subunit beta	28908.4	21979.1	20432.6	24675.5	24132.9	23384.7	18696.4	25928.2	23018.8	21207.1	5	0.286132	24025.7	22447	23236.4	4.36617	0.97332	0.778184	1.07918	0.958091	0.882684	-0.0390135	-0.361816	0.109941	-0.0617654	-0.180031	-0.106537	0.176065	13.3861	11.9805	Yes	TRUE	FALSE	FALSE	Human	NA	NA	NA	HUMAN_candidate	HUMAN_candidate
P49366	0.151654	14.7296	3.16224	0.00909576	0.0133326	-4.01103	DHYS_HUMAN	DHPS	Deoxyhypusine synthase	27434.1	27249.3	27649.3	25590.8	29014.8	25455.8	26041.5	26912	29396.5	27176.9	11	1.87509	27387.6	26996.5	27192.1	4.43444	0.929462	0.95085	0.982634	1.07335	0.992306	-0.105532	-0.0727105	-0.0252738	0.102117	-0.0111429	-0.0225083	0.0791859	4.45925	5.58253	Yes	TRUE	FALSE	FALSE	Human	NA	NA	NA	NA	NA
P49367	1.03171	15.144	19.4155	7.90814e-10	8.5019e-09	13.1475	LYS4_YEAST	LYS4	Homoaconitase, mitochondrial	28257.2	27335.9	26301.3	24260.2	28480.5	47005.8	50029.3	50171.5	48482.6	47309.4	18	8.07048	26927	48599.7	37763.4	4.57707	1.74567	1.85796	1.86324	1.80052	1.75695	0.803783	0.893719	0.897812	0.848411	0.813071	0.851359	0.0438474	6.39298	3.0404	Yes	FALSE	TRUE	FALSE	Yeast	NA	NA	NA	YEAST_candidate	YEAST_candidate
P49368	0.21084	19.3849	5.74857	0.000131161	0.000353586	0.403514	TCPG_HUMAN	CCT3	T-complex protein 1 subunit gamma	677738	680430	691387	683071	710328	655726	688459	690149	673968	694769	38	3.45151	688591	680614	684602	5.83544	0.952272	0.999808	1.00226	0.978763	1.00897	-0.0705542	-0.000277375	0.0032609	-0.030968	0.0128855	-0.0171306	0.0340821	1.91446	2.34208	Yes	TRUE	FALSE	FALSE	Human	NA	NA	NA	NA	NA
P49406	0.140554	16.5323	3.73372	0.00333026	0.00548189	-2.98437	RM19_HUMAN	MRPL19	Large ribosomal subunit protein bL19m	98415.4	96690.2	93030.1	94911.9	99885.2	91841.2	96856.2	87874.1	92472.4	96390.9	14	2.26107	96586.6	93087	94836.8	4.97698	0.95087	1.00279	0.909796	0.957404	0.997974	-0.0726801	0.00402264	-0.136384	-0.0627999	-0.00292539	-0.0541534	0.057421	2.82068	3.95538	Yes	TRUE	FALSE	FALSE	Human	NA	NA	NA	NA	NA
P49411	0.243011	19.8804	7.2875	1.61174e-05	5.21023e-05	2.63218	EFTU_HUMAN	TUFM	Elongation factor Tu, mitochondrial	970168	941996	935112	976309	986201	966805	964606	963366	980338	965145	30	4.28314	961957	968052	965005	5.98453	1.00504	1.00275	1.00146	1.01911	1.00331	0.00725256	0.00396752	0.00211122	0.0273071	0.00477252	0.00908218	0.010354	2.31303	0.720872	Yes	TRUE	FALSE	FALSE	Human	NA	NA	NA	NA	NA
P49419	0.220995	18.0959	5.46051	0.00020122	0.000511605	-0.0493143	AL7A1_HUMAN	ALDH7A1	Alpha-aminoadipic semialdehyde dehydrogenase	290860	274940	277114	277966	275759	277003	274676	280115	287337	285619	22	3.29106	279328	280950	280139	5.44737	0.991676	0.983349	1.00282	1.02867	1.02252	-0.0120588	-0.0242248	0.00406195	0.0407854	0.0321324	0.00813925	0.0278992	2.3457	1.93508	Yes	TRUE	FALSE	FALSE	Human	NA	NA	NA	NA	NA
P49427	0.234148	15.6731	3.54799	0.00460303	0.00727974	-3.31706	UB2R1_HUMAN	CDC34	Ubiquitin-conjugating enzyme E2 R1	57879.1	47304.2	49248.7	54673.5	48352	55800.7	50572.3	49968.7	55707.1	53979.4	6	2.13788	51491.5	53205.6	52348.6	4.7189	1.08369	0.982148	0.970426	1.08187	1.04832	0.115949	-0.025987	-0.0433105	0.113527	0.0680748	0.0456508	0.0759902	8.86497	5.23256	Yes	TRUE	FALSE	FALSE	Human	NA	NA	NA	NA	NA
P49435	1.07164	16.7191	31.1606	4.87051e-12	2.03843e-09	18.2755	APT1_YEAST	APT1	Adenine phosphoribosyltransferase 1	80807.8	80277.1	75916	78564.9	82083.4	146917	147233	141917	148862	144291	9	8.6907	79529.9	145844	112687	5.05187	1.84732	1.85129	1.78445	1.87178	1.8143	0.885433	0.888528	0.835481	0.90441	0.859412	0.874653	0.0272071	2.99559	1.87842	Yes	FALSE	TRUE	FALSE	Yeast	NA	NA	NA	YEAST_candidate	YEAST_candidate
P49441	0.274518	14.395	3.46085	0.00536363	0.00832865	-3.47365	INPP_HUMAN	INPP1	Inositol polyphosphate 1-phosphatase	20779	22223.2	22255.2	18171.3	20649.8	19598.5	25205.7	21757.8	22550.7	22944.1	5	2.07943	20815.7	22411.4	21613.5	4.33473	0.941523	1.2109	1.04526	1.08335	1.10225	-0.086932	0.276077	0.0638573	0.115501	0.140452	0.101791	0.131447	7.99378	9.04899	Yes	TRUE	FALSE	FALSE	Human	NA	NA	NA	NA	NA
P49454	0.145004	14.8699	3.74426	0.00326997	0.005398	-2.96554	CENPF_HUMAN	CENPF	Centromere protein F	28587	28369.2	30376.2	31953	32183.2	29132.9	30225.9	29314.5	29511.9	29989.6	48	2.26777	30293.7	29634.9	29964.3	4.4766	0.96168	0.997761	0.967674	0.974191	0.98996	-0.0563708	-0.0032335	-0.0474066	-0.0377233	-0.0145585	-0.0318585	0.0223365	5.93881	1.55086	Yes	TRUE	FALSE	FALSE	Human	NA	NA	NA	NA	NA
P49458	0.266413	18.5163	5.64494	0.000152789	0.000401975	0.241913	SRP09_HUMAN	SRP9	Signal recognition particle 9 kDa protein	384256	353733	368089	375516	361714	363615	370926	398686	377112	397051	5	3.3958	368662	381478	375070	5.57411	0.98631	1.00614	1.08144	1.02292	1.07701	-0.0198869	0.00883288	0.112956	0.032694	0.107026	0.0483244	0.0593292	3.21417	4.12013	Yes	TRUE	FALSE	FALSE	Human	NA	NA	NA	NA	NA
P49459	0.179657	16.3857	2.0185	0.0687215	0.0834172	-5.99263	UBE2A_HUMAN	UBE2A	Ubiquitin-conjugating enzyme E2 A	96293.3	78008.4	94465.1	80017.9	82719	95005.4	83347.5	85646.4	87168.6	76026.4	4	1.07874	86300.7	85438.9	85869.8	4.93384	1.10086	0.96578	0.992418	1.01006	0.880948	0.138637	-0.0502341	-0.0109798	0.0144365	-0.182871	-0.0182023	0.116037	9.82496	8.01384	Yes	TRUE	FALSE	FALSE	Human	NA	NA	NA	HUMAN_candidate	HUMAN_candidate
P49573	1.08458	13.8742	6.35082	0.000136354	0.000365681	0.707201	CTR1_YEAST	CTR1	Copper transport protein CTR1	8528.54	NA	7634.59	14508.2	NA	16756.6	17679.9	19942.5	19221.8	20599.8	6	3.4369	10223.8	18840.1	15609	4.19338	1.63898	1.72929	1.9506	1.8801	2.01489	0.712799	0.790184	0.963915	0.910812	1.0107	0.877683	0.123562	36.5546	8.45284	No	FALSE	TRUE	FALSE	Yeast	NA	NA	NA	YEAST_candidate	YEAST_candidate
P49585	0.165665	15.6003	3.05567	0.0109954	0.0158316	-4.20254	PCY1A_HUMAN	PCYT1A	Choline-phosphate cytidylyltransferase A	48298	50362.7	49998.8	53839.1	47597.8	48571.9	46236.7	53566.4	50436.4	48320.4	10	1.80047	50019.3	49426.4	49722.8	4.69656	0.971064	0.924377	1.07091	1.00834	0.966036	-0.0423622	-0.113447	0.0988433	0.0119808	-0.0498518	-0.0189675	0.0794745	4.84951	5.56727	Yes	TRUE	FALSE	FALSE	Human	NA	NA	NA	NA	NA
P49588	0.211347	18.2077	5.17539	0.000310932	0.00073578	-0.50872	SYAC_HUMAN	AARS1	Alanine--tRNA ligase, cytoplasmic	300651	309166	300836	299495	304666	314224	293454	300656	307088	297031	36	3.13325	302963	302491	302727	5.48105	1.03717	0.968614	0.992385	1.01362	0.980422	0.052653	-0.0460058	-0.0110285	0.0195099	-0.0285257	-0.00267942	0.0392714	1.31284	2.7343	Yes	TRUE	FALSE	FALSE	Human	NA	NA	NA	NA	NA
P49589	0.164052	16.5665	4.21568	0.00146285	0.00271812	-2.13208	SYCC_HUMAN	CARS1	Cysteine--tRNA ligase, cytoplasmic	98444.8	97264.7	98700.1	97575	98375.6	92098.6	98730.7	97932.3	95305.9	96147.3	28	2.56573	98072	96043	97057.5	4.98703	0.939091	1.00672	0.998575	0.971795	0.980374	-0.0906626	0.00965744	-0.00205767	-0.0412761	-0.0285957	-0.0305869	0.0392455	0.629481	2.70039	Yes	TRUE	FALSE	FALSE	Human	NA	NA	NA	NA	NA
P49590	0.162693	16.8092	4.0377	0.00197591	0.00350406	-2.44455	SYHM_HUMAN	HARS2	Histidine--tRNA ligase, mitochondrial	115830	114585	116607	120801	113347	107458	111730	115151	116206	116939	13	2.45543	116234	113497	114866	5.06019	0.924495	0.96125	0.99068	0.999761	1.00606	-0.113262	-0.0570164	-0.0135095	-0.000344625	0.00871897	-0.0350828	0.0504576	2.44124	3.45521	Yes	TRUE	FALSE	FALSE	Human	NA	NA	NA	NA	NA
P49591	0.146701	18.0312	3.74095	0.00328876	0.00542447	-2.97145	SYSC_HUMAN	SARS1	Serine--tRNA ligase, cytoplasmic	275653	268164	276977	279581	269633	260112	267268	255979	262834	263330	18	2.26564	274001	261905	267953	5.42806	0.949308	0.975427	0.934224	0.959245	0.961053	-0.0750518	-0.0358947	-0.0981593	-0.0600293	-0.0573118	-0.0652894	0.0230819	1.78674	1.59721	Yes	TRUE	FALSE	FALSE	Human	NA	NA	NA	NA	NA
P49593	0.0966427	14.2768	1.20274	0.25445	0.280955	-7.13926	PPM1F_HUMAN	PPM1F	Protein phosphatase 1F	18853.7	21481.2	20243.9	21222.6	20028.4	16906.4	21362.1	21955.6	19900	17257.4	6	0.551364	20365.9	19476.3	19921.1	4.29931	0.83013	1.04891	1.07805	0.977121	0.847367	-0.268591	0.0688953	0.108428	-0.0333908	-0.238941	-0.0727199	0.173501	5.14599	11.8789	Yes	TRUE	FALSE	FALSE	Human	NA	NA	NA	HUMAN_candidate	HUMAN_candidate
P49626	1.17342	16.3201	8.6312	3.2617e-06	1.16209e-05	4.33683	RL4B_YEAST	RPL4B	Large ribosomal subunit protein uL4B	69780.8	57269.6	69791.6	54261	43619.5	99138.9	119786	110014	124512	122204	1	4.93476	58944.5	115131	87037.8	4.93971	1.6819	2.03219	1.86639	2.11237	2.07321	0.750095	1.02303	0.900253	1.07886	1.05187	0.960822	0.136168	18.8664	9.12673	Yes	FALSE	TRUE	FALSE	Yeast	NA	NA	NA	YEAST_candidate	YEAST_candidate
P49642	0.188942	15.786	3.42037	0.00575976	0.00886541	-3.54647	PRI1_HUMAN	PRIM1	DNA primase small subunit	55524.9	58221	59469.3	50890.1	58416.6	55819.8	54563.3	55787	56368.8	60421.1	16	2.0523	56504.4	56592	56548.2	4.75242	0.987884	0.965647	0.987305	0.9976	1.06932	-0.0175864	-0.0504323	-0.0184325	-0.0034664	0.0966893	0.00135432	0.0560003	6.12257	3.95828	Yes	TRUE	FALSE	FALSE	Human	NA	NA	NA	NA	NA
P49643	0.193079	16.0015	4.70303	0.000655825	0.00137644	-1.29362	PRI2_HUMAN	PRIM2	DNA primase large subunit	67472.5	64402.1	65654.5	64275.4	65601.6	63394.8	68785.4	65155.8	64943.4	66363.5	19	2.86124	65481.2	65728.6	65604.9	4.81694	0.968138	1.05046	0.995031	0.991786	1.01347	-0.0467159	0.071022	-0.00718606	-0.0118987	0.0193103	0.00490633	0.0437957	1.9659	3.05595	Yes	TRUE	FALSE	FALSE	Human	NA	NA	NA	NA	NA
P49662	-0.124607	13.1809	-0.898766	0.39002	0.418206	-7.39408	CASP4_HUMAN	CASP4	Caspase-4	10624.1	8937.49	9184.01	12377.7	NA	6448.52	9855.72	9499.89	9588.17	7543.41	3	0.378609	10280.8	8587.14	9339.89	3.97034	0.627239	0.958652	0.92404	0.932627	0.733737	-0.672914	-0.060921	-0.113973	-0.100627	-0.446665	-0.27902	0.269207	15.4022	17.572	Yes	TRUE	FALSE	FALSE	Human	NA	NA	NA	HUMAN_candidate	HUMAN_candidate
P49674	0.215078	15.5637	5.54942	0.000176103	0.000455635	0.0916574	KC1E_HUMAN	CSNK1E	Casein kinase I isoform epsilon	46235.5	47331.5	47774.1	47844.5	50327.5	50019.7	50085.2	49637.8	47895	47243.6	11	3.34138	47902.6	48976.3	48439.4	4.6852	1.0442	1.04556	1.03622	0.999841	0.986243	0.062392	0.0642791	0.0513353	-0.000229366	-0.0199856	0.0315583	0.0389863	3.13226	2.687	Yes	TRUE	FALSE	FALSE	Human	NA	NA	NA	NA	NA
P49711	0.00560189	13.6105	0.0636541	0.950393	0.954956	-7.87735	CTCF_HUMAN	CTCF	Transcriptional repressor CTCF	12216	13731.9	11927.1	14717.1	13601.8	10669.4	10077.1	12077.7	12442.8	14516.6	5	0.0200167	13238.8	11956.7	12597.7	4.10029	0.805918	0.761181	0.912297	0.939878	1.09652	-0.311295	-0.393689	-0.132424	-0.0894546	0.132937	-0.158785	0.205574	8.71691	14.4826	Yes	TRUE	FALSE	FALSE	Human	NA	NA	NA	HUMAN_candidate	HUMAN_candidate
P49716	0.311007	12.1423	2.03928	0.0720411	0.0871885	-5.87372	CEBPD_HUMAN	CEBPD	CCAAT/enhancer-binding protein delta	3470.25	4274.13	3542.87	NA	6189.69	4461	5296.72	NA	4800.02	4690.75	1	1.05954	4369.24	4812.12	4590.68	3.66188	1.021	1.21228	NA	1.09859	1.07359	0.0299878	0.277718	NA	0.135658	0.102437	0.13645	0.104001	28.993	7.32748	No	TRUE	FALSE	FALSE	Human	NA	NA	NA	HUMAN_candidate	HUMAN_candidate
P49720	0.185982	18.1492	2.94615	0.0133666	0.0188809	-4.3988	PSB3_HUMAN	PSMB3	Proteasome subunit beta type-3	304823	263830	318181	278800	304761	288859	295179	282587	272808	301047	8	1.72398	294079	288096	291087	5.46402	0.982248	1.00374	0.960921	0.927669	1.02369	-0.0258406	0.00538482	-0.0575103	-0.108318	0.0337855	-0.0304997	0.0552884	7.52514	3.81246	Yes	TRUE	FALSE	FALSE	Human	NA	NA	NA	NA	NA
P49721	0.234924	17.8516	4.14827	0.00163851	0.00298643	-2.25006	PSB2_HUMAN	PSMB2	Proteasome subunit beta type-2	253231	210385	227660	241164	241919	243389	226059	226237	237033	261711	12	2.52485	234872	238886	236879	5.37453	1.03626	0.96248	0.963237	1.0092	1.11427	0.0513897	-0.0551711	-0.0540375	0.0132144	0.156102	0.0222996	0.0875515	6.98923	6.17082	Yes	TRUE	FALSE	FALSE	Human	NA	NA	NA	NA	NA
P49723	0.998569	17.7771	19.7493	6.59369e-10	7.64241e-09	13.3359	RIR4_YEAST	RNR4	Ribonucleoside-diphosphate reductase small chain 2	173363	156984	177655	171458	173879	283459	308019	301424	282728	299124	19	8.11677	170668	294951	232809	5.367	1.66088	1.80479	1.76615	1.6566	1.75267	0.73195	0.851831	0.820606	0.728225	0.809555	0.788433	0.0554884	4.67161	3.83417	Yes	FALSE	TRUE	FALSE	Yeast	NA	NA	NA	YEAST_candidate	YEAST_candidate
P49736	0.245611	18.7522	5.85443	0.000112401	0.000307992	0.567052	MCM2_HUMAN	MCM2	DNA replication licensing factor MCM2	435823	450385	441616	433953	426290	441720	448758	435917	447949	452362	36	3.51146	437613	445341	441477	5.64491	1.00938	1.02547	0.996125	1.02362	1.0337	0.0134742	0.0362809	-0.00560166	0.0336779	0.0478214	0.0251305	0.0211695	2.05649	1.46253	Yes	TRUE	FALSE	FALSE	Human	NA	NA	NA	NA	NA
P49748	0.180841	17.4919	4.43663	0.00101283	0.00199224	-1.74862	ACADV_HUMAN	ACADVL	Very long-chain specific acyl-CoA dehydrogenase, mitochondrial	192141	186131	183816	186248	181217	183494	182746	180410	185638	181409	35	2.70066	185911	182739	184325	5.26558	0.987001	0.982977	0.970412	0.998535	0.975788	-0.0188764	-0.0247709	-0.0433304	-0.00211549	-0.0353601	-0.0248907	0.0158471	2.17506	1.10018	Yes	TRUE	FALSE	FALSE	Human	NA	NA	NA	NA	NA
P49750	0.177995	15.5402	3.86478	0.00265576	0.00450405	-2.75079	YLPM1_HUMAN	YLPM1	YLP motif-containing protein 1	48836.9	50445.1	46395.4	46517.3	46525.6	49176.5	46265.4	47441.4	46351.6	48670.9	29	2.3464	47744	47581.2	47662.6	4.67818	1.03	0.96903	0.99366	0.970835	1.01941	0.0426489	-0.0453873	-0.00917529	-0.0427017	0.0277398	-0.00537514	0.0400362	3.81901	2.77934	Yes	TRUE	FALSE	FALSE	Human	NA	NA	NA	NA	NA
P49754	0.12296	13.6579	1.12092	0.286314	0.313743	-7.23146	VPS41_HUMAN	VPS41	Vacuolar protein sorting-associated protein 41 homolog	15285.4	12027.1	11171.1	13621.4	13760.8	12001.8	14965.5	9981.8	14366.9	13122.2	7	0.503425	13173.2	12887.7	13030.4	4.11496	0.911082	1.13606	0.757738	1.09062	0.99613	-0.134347	0.184041	-0.400229	0.125149	-0.00559344	-0.0461959	0.232984	12.199	15.4163	Yes	TRUE	FALSE	FALSE	Human	NA	NA	NA	HUMAN_candidate	HUMAN_candidate
P49755	0.242795	17.8573	4.75924	0.000599104	0.00127728	-1.19871	TMEDA_HUMAN	TMED10	Transmembrane emp24 domain-containing protein 10	236991	249303	229759	229610	228391	253682	233788	243012	233038	237636	10	2.89371	234811	240231	237521	5.3757	1.08037	0.995642	1.03493	0.992449	1.01203	0.111521	-0.00630062	0.0495312	-0.0109355	0.0172548	0.0322142	0.0503948	3.74038	3.53615	Yes	TRUE	FALSE	FALSE	Human	NA	NA	NA	NA	NA
P49756	0.199647	17.5225	6.0138	8.93574e-05	0.000250501	0.810336	RBM25_HUMAN	RBM25	RNA-binding protein 25	182821	191516	184703	184647	200130	187014	187033	185979	189069	190115	20	3.60119	188763	187842	188303	5.27486	0.990732	0.990837	0.985251	1.00162	1.00716	-0.0134328	-0.0132802	-0.0214362	0.00233632	0.0102926	-0.00710406	0.012994	3.7973	0.901899	Yes	TRUE	FALSE	FALSE	Human	NA	NA	NA	NA	NA
P49757	0.173326	15.4934	3.93144	0.00236868	0.00407783	-2.63245	NUMB_HUMAN	NUMB	Protein numb homolog	43818.4	47850	46750.9	43248.1	49979.2	45030.5	46116.2	44885.7	47175.6	46749.4	16	2.38957	46329.3	45991.5	46160.4	4.66427	0.971966	0.9954	0.968839	1.01827	1.00907	-0.0410227	-0.00665147	-0.0456712	0.026114	0.0130211	-0.0108421	0.0319245	6.06772	2.21158	Yes	TRUE	FALSE	FALSE	Human	NA	NA	NA	NA	NA
P49761	0.248146	14.3122	3.4422	0.00554257	0.00857538	-3.5072	CLK3_HUMAN	CLK3	Dual specificity protein kinase CLK3	18735.4	21998.8	17770.5	19081	21677.8	21412.4	20474	22357.9	22237.6	18323	7	2.06675	19852.7	20961	20406.9	4.30978	1.07857	1.0313	1.12619	1.12013	0.922949	0.109114	0.0444596	0.171449	0.163662	-0.115677	0.0746017	0.117916	9.46261	7.90447	Yes	TRUE	FALSE	FALSE	Human	NA	NA	NA	NA	NA
P49768	0.196866	14.1214	2.69448	0.0209444	0.0282155	-4.84615	PSN1_HUMAN	PSEN1	Presenilin-1	15266.2	17244.9	17947.7	18221.3	19784.4	17537.1	15449.2	19062.8	18602.9	19726.1	4	1.54951	17692.9	18075.6	17884.3	4.25247	0.991197	0.873186	1.07743	1.05143	1.11492	-0.0127568	-0.195639	0.107588	0.0723591	0.156939	0.0256983	0.138362	9.29068	9.2428	Yes	TRUE	FALSE	FALSE	Human	NA	NA	NA	NA	NA
P49770	0.256035	15.8803	6.73546	3.3004e-05	0.000101998	1.86878	EI2BB_HUMAN	EIF2B2	Translation initiation factor eIF2B subunit beta	57087.6	57860.1	59803.5	57850.7	61851.1	61620	59401.6	62493	64037	61379.9	8	3.99141	58890.6	61786.3	60338.4	4.78059	1.04635	1.00868	1.06117	1.08739	1.04227	0.0653614	0.0124636	0.0856583	0.120868	0.0597296	0.0688162	0.0395702	3.2874	2.73768	Yes	TRUE	FALSE	FALSE	Human	NA	NA	NA	NA	NA
P49773	0.142981	19.4845	3.1177	0.00984562	0.0143292	-4.09112	HINT1_HUMAN	HINT1	Adenosine 5'-monophosphoramidase HINT1	750446	740870	774767	764118	748306	726327	673354	731453	719794	710211	7	1.84378	755702	712228	733965	5.86568	0.96113	0.891032	0.967912	0.952485	0.939804	-0.0571968	-0.166451	-0.0470517	-0.0702325	-0.0895688	-0.0861001	0.0476451	1.79576	3.24822	Yes	TRUE	FALSE	FALSE	Human	NA	NA	NA	NA	NA
P49790	0.18478	16.6559	5.05898	0.000372625	0.000854831	-0.699445	NU153_HUMAN	NUP153	Nuclear pore complex protein Nup153	107202	99716.4	98621.3	107219	105747	103501	100394	102248	101567	106638	36	3.06812	103701	102869	103285	5.01404	0.998069	0.968106	0.98599	0.979424	1.02832	-0.00278892	-0.0467624	-0.0203552	-0.0299949	0.040287	-0.0119229	0.0332445	4.04818	2.32135	Yes	TRUE	FALSE	FALSE	Human	NA	NA	NA	NA	NA
P49792	0.177937	16.8913	5.17396	0.000311621	0.000737144	-0.511054	RBP2_HUMAN	RANBP2	E3 SUMO-protein ligase RanBP2	122449	123017	119728	125895	121019	120611	120184	119224	120842	122540	102	3.13245	122422	120680	121551	5.08476	0.98521	0.981726	0.973881	0.9871	1.00097	-0.0214974	-0.0266083	-0.0381827	-0.0187317	0.00139206	-0.0207256	0.0144319	1.90005	1.00255	Yes	TRUE	FALSE	FALSE	Human	NA	NA	NA	NA	NA
P49815	0.274995	15.3801	6.13544	7.51792e-05	0.000214857	0.993681	TSC2_HUMAN	TSC2	Tuberin	39035.5	38819.9	40284.2	42729	45866.4	44005.6	45805.6	44553.5	43913.5	42029.5	16	3.66785	41347	44061.6	42704.3	4.63047	1.0643	1.10783	1.07755	1.06207	1.01651	0.0899053	0.147741	0.107756	0.0868828	0.0236192	0.0911809	0.0448845	7.1739	3.09484	Yes	TRUE	FALSE	FALSE	Human	NA	NA	NA	NA	NA
P49821	0.191632	15.9258	5.14047	0.000328216	0.000769645	-0.565747	NDUV1_HUMAN	NDUFV1	NADH dehydrogenase [ubiquinone] flavoprotein 1, mitochondrial	61156.2	64133	58480.9	62820.9	64328.5	61017.4	60817.9	65360.8	63001.4	61592.7	18	3.11371	62183.9	62358.1	62271	4.79429	0.981241	0.978033	1.05109	1.01315	0.990493	-0.02732	-0.0320455	0.071885	0.018844	-0.0137812	0.00351648	0.0430811	3.90387	3.01997	Yes	TRUE	FALSE	FALSE	Human	NA	NA	NA	NA	NA
P49840	0.312446	14.9884	7.49393	1.24457e-05	4.09596e-05	2.90781	GSK3A_HUMAN	GSK3A	Glycogen synthase kinase-3 alpha	31823.4	31528.9	30636.2	29384.4	31644.7	33051.7	33942.3	33087	34033.1	36303.8	5	4.38764	31003.5	34083.6	32543.6	4.51246	1.06606	1.09479	1.0672	1.09772	1.17096	0.092293	0.130652	0.0938335	0.134506	0.227689	0.135795	0.0550585	3.27181	3.88398	Yes	TRUE	FALSE	FALSE	Human	NA	NA	NA	NA	NA
P49841	0.265531	15.8485	5.13108	0.000333033	0.000778157	-0.581101	GSK3B_HUMAN	GSK3B	Glycogen synthase kinase-3 beta	54467.6	62474.1	56571.2	54933.7	58830.1	63338.9	63407.2	57178.4	59949.7	59484.9	13	3.10893	57455.3	60671.8	59063.6	4.77132	1.1024	1.10359	0.99518	1.04341	1.03532	0.140652	0.142206	-0.00697007	0.0613103	0.0500834	0.0774563	0.0638827	5.71612	4.41723	Yes	TRUE	FALSE	FALSE	Human	NA	NA	NA	NA	NA
P49842	0.786472	12.734	5.35152	0.000329039	0.00077084	-0.42621	STK19_HUMAN	STK19	Inactive serine/threonine-protein kinase 19	6232.15	4446.67	6645.42	4109.3	NA	7563.36	9008.92	7835.73	8009.64	8837.47	3	3.11304	5358.38	8251.02	6965.41	3.84295	1.4115	1.68128	1.46233	1.49479	1.64928	0.49723	0.749556	0.54827	0.57994	0.721836	0.619366	0.110652	23.6342	7.71754	No	TRUE	FALSE	FALSE	Human	FQ_HUMAN	SFQ_HUMAN	AFQ_HUMAN	NA	NA
P49848	0.167142	14.8326	3.00161	0.0121075	0.0173012	-4.29949	TAF6_HUMAN	TAF6	Transcription initiation factor TFIID subunit 6	28398.9	26249	31312.3	29552	31014.3	29589.8	30073.8	29679.2	28105.1	28111.4	14	1.76192	29305.3	29111.9	29208.6	4.46551	1.00971	1.02622	1.01276	0.959045	0.959259	0.0139388	0.0373459	0.0182902	-0.0603298	-0.0600075	-0.0101525	0.0464994	7.07035	3.20866	Yes	TRUE	FALSE	FALSE	Human	NA	NA	NA	NA	NA
P49902	0.143352	15.0622	2.69029	0.0211014	0.0283999	-4.85354	5NTC_HUMAN	NT5C2	Cytosolic purine 5'-nucleotidase	33157.1	31869.9	37853.1	35822.3	34645.9	33062	34386.6	32864.2	35288.6	33520.2	11	1.54668	34669.7	33824.3	34247	4.53462	0.953629	0.991837	0.947923	1.01785	0.966845	-0.0684992	-0.0118254	-0.0771584	0.0255295	-0.0486438	-0.0361195	0.0426623	6.70119	2.97704	Yes	TRUE	FALSE	FALSE	Human	NA	NA	NA	NA	NA
P49903	0.20081	16.0948	4.10864	0.00175195	0.00315408	-2.31964	SPS1_HUMAN	SEPHS1	Selenide, water dikinase 1	71609	70603.9	68567.4	69029.2	68666.7	74711.5	65169.3	69627.5	68813.5	73364.8	11	2.50113	69695.2	70337.3	70016.3	4.8452	1.07197	0.935061	0.999028	0.987349	1.05265	0.100269	-0.0968683	-0.00140245	-0.018368	0.0740274	0.0115316	0.078409	1.93322	5.40595	Yes	TRUE	FALSE	FALSE	Human	NA	NA	NA	NA	NA
P49914	0.190931	16.2517	4.08402	0.0018265	0.00327095	-2.36293	MTHFS_HUMAN	MTHFS	5-formyltetrahydrofolate cyclo-ligase	75147.2	84114	76432.3	77204.2	77459.9	79568.4	73322.1	75291.1	79807	82426.4	8	2.48533	78071.5	78083	78077.3	4.89252	1.01917	0.939166	0.964386	1.02223	1.05578	0.0273995	-0.090548	-0.0523168	0.0317197	0.0783108	-0.00108697	0.0685922	4.47743	4.7275	Yes	TRUE	FALSE	FALSE	Human	NA	NA	NA	NA	NA
P49915	0.204087	18.321	5.2337	0.000284187	0.000682174	-0.413865	GUAA_HUMAN	GMPS	GMP synthase [glutamine-hydrolyzing]	316208	334640	317276	334331	341754	337835	337194	318563	323141	314573	31	3.1661	328842	326261	327552	5.51528	1.02735	1.0254	0.968743	0.982662	0.956608	0.0389237	0.0361854	-0.0458138	-0.0252321	-0.0640008	-0.0119875	0.0472694	3.4801	3.28364	Yes	TRUE	FALSE	FALSE	Human	NA	NA	NA	NA	NA
P49916	0.189763	17.255	4.64716	0.000717835	0.00148754	-1.38835	DNLI3_HUMAN	LIG3	DNA ligase 3	161336	153555	157685	157260	155696	154553	161064	152945	156858	153145	23	2.82753	157106	155713	156410	5.19426	0.983749	1.02519	0.973511	0.99842	0.974785	-0.0236378	0.0358944	-0.0387304	-0.00228177	-0.0368443	-0.01312	0.0310211	1.82389	2.16715	Yes	TRUE	FALSE	FALSE	Human	NA	NA	NA	NA	NA
P49917	0.10339	17.1304	1.45235	0.174463	0.197491	-6.8286	DNLI4_HUMAN	LIG4	DNA ligase 4	130314	163286	143915	154285	152480	139920	133133	123440	161665	138035	7	0.704454	148856	139239	144047	5.15851	0.939965	0.894375	0.829257	1.08605	0.927308	-0.0893204	-0.161049	-0.270108	0.119084	-0.10888	-0.102054	0.142156	8.35724	10.104	Yes	TRUE	FALSE	FALSE	Human	NA	NA	NA	HUMAN_candidate	HUMAN_candidate
P49918	-0.194797	13.3553	-2.15019	0.0547506	0.067678	-5.77866	CDN1C_HUMAN	CDKN1C	Cyclin-dependent kinase inhibitor 1C	12536.6	12985.9	10147.3	12843.4	10989.3	9385.48	9009.97	11003.2	8406.28	8804.11	4	1.16955	11900.5	9321.8	10611.2	4.02576	0.788662	0.757108	0.924598	0.70638	0.739809	-0.34252	-0.401429	-0.113102	-0.501483	-0.434774	-0.358662	0.148812	10.6089	10.7737	Yes	TRUE	FALSE	FALSE	Human	NA	NA	NA	HUMAN_candidate	HUMAN_candidate
P49954	0.94152	15.1279	13.1496	4.7696e-08	2.43986e-07	8.83935	NIT3_YEAST	NIT3	Omega-amidase NIT3	31014.2	28027.6	27544.3	23709.1	27343	46709.8	47822.3	44994.4	48567.8	44904	9	6.61263	27527.6	46599.7	37063.6	4.56895	1.69683	1.73725	1.63452	1.76433	1.63123	0.762845	0.796803	0.708866	0.81912	0.705962	0.758719	0.0509519	9.44178	3.53149	Yes	FALSE	TRUE	FALSE	Yeast	NA	NA	NA	YEAST_candidate	YEAST_candidate
P49957	0.676725	13.869	6.31084	0.00014293	0.000379898	0.656375	TRM9_YEAST	TRM9	tRNA (carboxymethyluridine(34)-5-O)-methyltransferase	12250.6	NA	12001.2	10801.6	NA	13473.5	17651.7	18523.4	18329.7	16800.5	3	3.42033	11684.5	16955.7	14979	4.17548	1.15311	1.51069	1.5853	1.56872	1.43784	0.205526	0.59521	0.664755	0.649588	0.523908	0.527798	0.18842	6.63035	12.1513	Yes	FALSE	TRUE	FALSE	Yeast	NA	NA	NA	YEAST_candidate	YEAST_candidate
P49959	0.097462	16.0106	2.24632	0.0463023	0.0581706	-5.61901	MRE11_HUMAN	MRE11	Double-strand break repair protein MRE11	66291.1	70311.8	68662.3	68740.3	66687.7	66533.1	60756.4	63572.4	63776	65390.4	17	1.2353	68138.6	64005.7	66072.2	4.82002	0.976437	0.891658	0.932986	0.935974	0.959667	-0.0344006	-0.165437	-0.100073	-0.0954593	-0.0593935	-0.0909528	0.0496123	2.42011	3.41438	Yes	TRUE	FALSE	FALSE	Human	NA	NA	NA	HUMAN_candidate	HUMAN_candidate
P50085	0.885388	15.5182	20.1535	5.31134e-10	6.71564e-09	13.5597	PHB2_YEAST	PHB2	Prohibitin-2	35888.8	36622.6	36288.1	36734.8	38108.5	58862.2	57889.9	57458.5	66892.5	58294.6	5	8.17291	36728.6	59879.5	48304.1	4.68398	1.60263	1.57616	1.56441	1.82127	1.58717	0.68044	0.65641	0.645617	0.864941	0.666459	0.702773	0.0915594	2.28388	6.6039	Yes	FALSE	TRUE	FALSE	Yeast	NA	NA	NA	YEAST_candidate	YEAST_candidate
P50086	0.991416	14.5221	20.7668	3.85538e-10	5.60539e-09	13.8904	PSD10_YEAST	NAS6	Probable 26S proteasome regulatory subunit p28	17871.2	17755.5	16311.7	17745.1	18765.1	32984.8	29009.1	29130	33192.4	32024.7	7	8.25139	17689.7	31268.2	24479	4.38879	1.86463	1.63989	1.64672	1.87637	1.81036	0.898892	0.713597	0.719595	0.907942	0.856276	0.81926	0.0957517	4.97311	6.57309	Yes	FALSE	TRUE	FALSE	Yeast	NA	NA	NA	YEAST_candidate	YEAST_candidate
P50087	0.799263	13.5382	5.34691	0.000473947	0.00104927	-0.634257	MIC26_YEAST	MIC26	MICOS subunit MIC26	NA	6960.66	11190.7	NA	8943.04	12123.2	15266.6	12352.6	14847.6	14982.3	3	2.97911	9031.47	13914.5	12083.3	4.08219	1.34233	1.69038	1.36773	1.64398	1.6589	0.424739	0.757351	0.451783	0.717193	0.730224	0.616258	0.163413	23.4337	11.0681	No	FALSE	TRUE	FALSE	Yeast	NA	NA	NA	YEAST_candidate	YEAST_candidate
P50094	1.07535	18.9888	27.802	1.6727e-11	2.03843e-09	17.0667	IMDH4_YEAST	IMD4	Inosine-5'-monophosphate dehydrogenase 4	384582	404585	375611	387541	380426	692332	686040	691873	706791	711504	22	8.6907	386549	697708	542129	5.7341	1.79106	1.77478	1.78987	1.82846	1.84066	0.840811	0.82764	0.839856	0.870632	0.880221	0.851832	0.0224138	2.85535	1.55684	Yes	FALSE	TRUE	FALSE	Yeast	NA	NA	NA	YEAST_candidate	YEAST_candidate
P50095	1.02785	16.8785	29.7272	8.10974e-12	2.03843e-09	17.7793	IMDH3_YEAST	IMD3	Inosine-5'-monophosphate dehydrogenase 3	85754.7	89864.4	91038.7	89796.1	94852.1	157598	161771	158661	163421	160211	14	8.6907	90261.2	160332	125297	5.09794	1.74602	1.79225	1.7578	1.81053	1.77497	0.804068	0.841776	0.813773	0.856411	0.827796	0.828765	0.0210311	3.60549	1.45913	Yes	FALSE	TRUE	FALSE	Yeast	NA	NA	NA	YEAST_candidate	YEAST_candidate
P50101	0.474656	15.6339	5.36335	0.000233084	0.000576999	-0.204625	UBP15_YEAST	UBP15	Ubiquitin carboxyl-terminal hydrolase 15	40222.9	40976.7	47486	51138.7	51127.7	63267.3	49287.6	49860.7	60555.9	59548.3	9	3.23883	46190.4	56504	51347.2	4.71052	1.36971	1.06705	1.07946	1.31101	1.28919	0.453866	0.0936315	0.11031	0.390675	0.366468	0.28299	0.168403	11.5239	11.4571	Yes	FALSE	TRUE	FALSE	Yeast	FQ_YEAST	SFQ_YEAST	NA	YEAST_candidate	YEAST_candidate
P50106	0.743211	13.9433	3.73544	0.00470894	0.00742338	-3.07642	RPA14_YEAST	RPA14	DNA-directed RNA polymerase I subunit RPA14	12920.6	8088.68	15858.9	NA	NA	20940.1	16108.8	18559.6	18601.9	16386.6	2	2.1294	12289.4	18119.4	15933.2	4.2023	1.70391	1.31079	1.51021	1.51365	1.33339	0.768853	0.390436	0.594752	0.598033	0.4151	0.553435	0.154763	31.9249	10.8388	No	FALSE	TRUE	FALSE	Yeast	NA	NA	NA	YEAST_candidate	YEAST_candidate
P50107	0.814556	15.1799	13.4634	3.73599e-08	1.96214e-07	9.09841	LGUL_YEAST	GLO1	Glyoxalase I	29763.4	31693.5	26338.6	29753.3	31432.7	40563	50143.4	47180.1	45275.9	48486.2	5	6.70727	29796.3	46329.7	38063	4.5805	1.36135	1.68287	1.58342	1.51952	1.62726	0.445033	0.750927	0.663046	0.603611	0.702443	0.633012	0.118139	7.16595	7.95137	Yes	FALSE	TRUE	FALSE	Yeast	NA	NA	NA	YEAST_candidate	YEAST_candidate
P50108	0.906961	14.6065	7.01876	3.73714e-05	0.000113956	1.89942	MNN10_YEAST	MNN10	Probable alpha-1,6-mannosyltransferase MNN10	20331	20691.8	20215.9	NA	13873.9	32883.3	29356.7	29287.7	34182.1	29795.2	4	3.94326	18778.2	31101	25624.2	4.40865	1.75114	1.56334	1.55967	1.82031	1.5867	0.808298	0.644635	0.641238	0.864188	0.666026	0.724877	0.104	17.4447	7.31544	Yes	FALSE	TRUE	FALSE	Yeast	NA	NA	NA	YEAST_candidate	YEAST_candidate
P50109	0.859255	14.0484	5.39223	0.000310623	0.000735227	-0.364907	PSP2_YEAST	PSP2	Protein PSP2	11394.4	NA	10127.2	16137.4	14823.6	16971.9	23624	26915.7	19830.2	18279.6	6	3.13358	13120.7	21124.3	17567.1	4.2447	1.29352	1.80052	2.0514	1.51137	1.39319	0.371307	0.848416	1.03661	0.595858	0.478393	0.666117	0.272757	21.5308	19.3452	No	FALSE	TRUE	FALSE	Yeast	NA	NA	NA	YEAST_candidate	YEAST_candidate
P50135	0.277081	13.7623	4.62491	0.000744213	0.00153508	-1.42616	HNMT_HUMAN	HNMT	Histamine N-methyltransferase	12471.7	12866	14624.1	14313.9	12594.7	14770.6	14638.1	13695.2	14082.6	15139.1	4	2.81387	13374.1	14465.1	13919.6	4.14363	1.10442	1.09451	1.02401	1.05298	1.13197	0.14329	0.13029	0.0342331	0.0744727	0.178838	0.112225	0.0575253	7.59379	3.96613	Yes	TRUE	FALSE	FALSE	Human	NA	NA	NA	NA	NA
P50148	0.137065	14.8712	2.77398	0.0181751	0.0248593	-4.70554	GNAQ_HUMAN	GNAQ	Guanine nucleotide-binding protein G(q) subunit alpha	28428	31237.5	28417	32321.3	31641.1	29338.6	27816.8	29974.4	32636.2	28355.4	6	1.60451	30409	29624.3	30016.6	4.47736	0.964801	0.914755	0.98571	1.07324	0.932469	-0.0516971	-0.128543	-0.0207642	0.101974	-0.100872	-0.0399805	0.0897338	6.09795	6.34953	Yes	TRUE	FALSE	FALSE	Human	NA	NA	NA	NA	NA
P50213	0.168325	17.1273	4.4791	0.000944409	0.00187946	-1.67551	IDH3A_HUMAN	IDH3A	Isocitrate dehydrogenase [NAD] subunit alpha, mitochondrial	140983	146868	142982	144890	148348	137998	141342	148109	139416	140946	14	2.72597	144814	141562	143188	5.15591	0.952929	0.976021	1.02275	0.962723	0.973289	-0.0695593	-0.0350162	0.0324605	-0.0548076	-0.0390602	-0.0331965	0.0391722	2.03534	2.74969	Yes	TRUE	FALSE	FALSE	Human	NA	NA	NA	NA	NA
P50226	-0.020198	13.4891	-0.12661	0.901772	0.910846	-7.81195	ST1A2_HUMAN	SULT1A2	Sulfotransferase 1A2	15186.6	9772.31	13132.8	11102.6	NA	8848.68	13949.4	11050.8	11630.9	9338.06	1	0.0405548	12298.6	10963.6	11556.9	4.06284	0.719488	1.13423	0.898542	0.945708	0.75928	-0.474957	0.181708	-0.154342	-0.080534	-0.397297	-0.185084	0.262427	19.2696	18.5155	Yes	TRUE	FALSE	FALSE	Human	NA	NA	NA	HUMAN_candidate	HUMAN_candidate
P50238	0.167905	19.601	2.94073	0.0134963	0.0190478	-4.40848	CRIP1_HUMAN	CRIP1	Cysteine-rich protein 1	803460	826847	865498	773244	795926	785600	746549	778372	827579	754908	2	1.72015	812995	778602	795798	5.9008	0.966303	0.91827	0.957414	1.01794	0.928552	-0.0494519	-0.123009	-0.0627859	0.0256507	-0.106945	-0.0633083	0.0582545	4.30983	4.08	Yes	TRUE	FALSE	FALSE	Human	NA	NA	NA	NA	NA
P50281	0.119927	13.4675	0.959866	0.362348	0.390836	-7.28158	MMP14_HUMAN	MMP14	Matrix metalloproteinase-14	12960.6	9344.26	12515.6	NA	11227.9	13233.3	10038.7	10675.3	10840.6	NA	2	0.408006	11512.1	11197	11354.5	4.05517	1.14951	0.872016	0.927315	0.941669	NA	0.201022	-0.197574	-0.108869	-0.0867076	NA	-0.0480323	0.172808	14.083	12.5111	Yes	TRUE	FALSE	FALSE	Human	NA	NA	NA	HUMAN_candidate	HUMAN_candidate
P50336	0.320994	15.4833	5.02975	0.000390066	0.000889448	-0.74761	PPOX_HUMAN	PPOX	Protoporphyrinogen oxidase	46065.4	48360.3	40828.7	39678.5	43808	51739	46840.9	46357.7	48033.5	47446.3	12	3.05088	43748.2	48083.5	45915.8	4.66196	1.18266	1.07069	1.05965	1.09795	1.08453	0.24203	0.0985457	0.0835857	0.134818	0.117074	0.135211	0.0627475	8.22022	4.44762	Yes	TRUE	FALSE	FALSE	Human	NA	NA	NA	NA	NA
P50395	0.239242	19.3663	6.86327	2.78633e-05	8.71793e-05	2.04901	GDIB_HUMAN	GDI2	Rab GDP dissociation inhibitor beta	660568	659921	668558	684334	691789	681899	696893	659124	671428	683126	34	4.05959	673034	678494	675764	5.8298	1.01317	1.03545	0.979333	0.997613	1.01499	0.0188789	0.0502574	-0.030129	-0.0034477	0.0214713	0.0114062	0.0300515	2.13619	2.08002	Yes	TRUE	FALSE	FALSE	Human	NA	NA	NA	NA	NA
P50402	0.216336	17.722	4.4053	0.00106661	0.00208179	-1.80267	EMD_HUMAN	EMD	Emerin	232694	216052	209269	209887	210648	206620	213443	215172	229986	219301	13	2.68156	215710	216904	216307	5.33507	0.957861	0.989488	0.997504	1.06618	1.01665	-0.0621114	-0.0152457	-0.0036061	0.0924514	0.0238204	0.00706173	0.0569398	4.57512	3.97678	Yes	TRUE	FALSE	FALSE	Human	NA	NA	NA	NA	NA
P50416	0.233544	17.2915	5.40479	0.000218883	0.000548016	-0.138226	CPT1A_HUMAN	CPT1A	Carnitine O-palmitoyltransferase 1, liver isoform	164653	156240	157452	160225	155049	161930	164244	165118	160854	158282	26	3.26121	158724	162086	160405	5.20522	1.0202	1.03478	1.04029	1.01342	0.997219	0.0288515	0.0493208	0.0569839	0.0192378	-0.0040172	0.0300754	0.0243706	2.41351	1.68568	Yes	TRUE	FALSE	FALSE	Human	NA	NA	NA	NA	NA
P50452	0.111889	13.7505	2.22565	0.0480062	0.0600957	-5.65355	SPB8_HUMAN	SERPINB8	Serpin B8	14724.3	14371.6	12689.7	14190.8	14221.4	12988.8	13478.8	12733.6	15037.6	13608.7	5	1.22116	14039.6	13569.5	13804.5	4.14002	0.925159	0.960061	0.906976	1.07109	0.969314	-0.112227	-0.0588016	-0.140863	0.0990756	-0.0449638	-0.0515561	0.0927936	5.58258	6.59253	Yes	TRUE	FALSE	FALSE	Human	NA	NA	NA	HUMAN_candidate	HUMAN_candidate
P50453	-0.00592969	14.0664	-0.0884241	0.931137	0.93733	-7.87529	SPB9_HUMAN	SERPINB9	Serpin B9	19787.2	18252.6	19034.8	16084.6	18086.8	15794.6	16120.3	16251.7	15261.5	17509.6	5	0.0281073	18249.2	16187.5	17218.4	4.23599	0.865494	0.883345	0.890546	0.836283	0.959471	-0.208405	-0.17895	-0.167238	-0.257937	-0.0596882	-0.174444	0.0730849	7.6	5.13933	Yes	TRUE	FALSE	FALSE	Human	NA	NA	NA	HUMAN_candidate	HUMAN_candidate
P50454	0.201589	19.7185	4.58286	0.000796904	0.00162431	-1.49781	SERPH_HUMAN	SERPINH1	Serpin H1	873705	894228	859217	872614	858404	883099	823013	865022	853127	844693	23	2.78933	871634	853791	862712	5.93587	1.01315	0.944219	0.992414	0.978768	0.969091	0.0188538	-0.082807	-0.0109858	-0.0309614	-0.0452955	-0.0302392	0.0379849	1.66746	2.6292	Yes	TRUE	FALSE	FALSE	Human	NA	NA	NA	NA	NA
P50456	-0.750086	13.7152	-10.5589	4.47314e-07	1.82734e-06	6.45736	MLC_ECOLI	mlc	DNA-binding transcriptional repressor Mlc	18295	17453.5	18099.5	20369.2	18285.9	8418.1	11178.8	9546.83	9563.32	10650.4	5	5.73818	18500.6	9871.49	14186.1	4.15186	0.455017	0.60424	0.516027	0.516918	0.575677	-1.13601	-0.726807	-0.954482	-0.951992	-0.796668	-0.913191	0.15904	5.94402	10.897	Yes	FALSE	FALSE	TRUE	Bacteria	NA	NA	NA	ECOLI_candidate	ECOLI_candidate
P50502	0.217207	19.2343	4.42122	0.00103891	0.00203582	-1.77519	F10A1_HUMAN	ST13	Hsc70-interacting protein	556652	647997	631548	634334	626395	593720	645870	614901	606477	613935	13	2.69126	619385	614981	617183	5.79041	0.958563	1.04276	0.992761	0.97916	0.991202	-0.0610548	0.0604082	-0.0104818	-0.030384	-0.0127495	-0.0108524	0.0446754	5.80697	3.1274	Yes	TRUE	FALSE	FALSE	Human	NA	NA	NA	NA	NA
P50542	0.139855	14.8699	2.91778	0.0140606	0.0197366	-4.44951	PEX5_HUMAN	PEX5	Peroxisomal targeting signal 1 receptor	32043.3	30112.8	27825.2	31878.4	29856.8	30634.3	28617.3	27863.4	31300.3	29617.1	10	1.70473	30343.3	29606.5	29974.9	4.47676	1.00959	0.943117	0.918271	1.03154	0.976067	0.0137694	-0.0844913	-0.123008	0.0447988	-0.0349472	-0.0367757	0.0687847	5.67895	4.7595	Yes	TRUE	FALSE	FALSE	Human	NA	NA	NA	NA	NA
P50548	0.19803	15.7609	2.60257	0.0246707	0.0327247	-5.00768	ERF_HUMAN	ERF	ETS domain-containing transcription factor ERF	54753.5	55365.9	58051.7	47588.6	61573.9	57118.8	57029.1	57799.6	57878	49470	8	1.48512	55466.7	55859.1	55662.9	4.74557	1.02978	1.02817	1.04206	1.04347	0.891886	0.0423429	0.0400767	0.059436	0.0613918	-0.165068	0.0076358	0.0970266	9.30553	6.43094	Yes	TRUE	FALSE	FALSE	Human	NA	NA	NA	NA	NA
P50552	0.206725	16.9881	4.79961	0.000561575	0.00120959	-1.1308	VASP_HUMAN	VASP	Vasodilator-stimulated phosphoprotein	131185	127813	134033	126077	129204	126937	131787	131076	128402	133318	15	2.91736	129663	130304	129983	5.11389	0.97898	1.01639	1.0109	0.990279	1.02819	-0.0306482	0.0234494	0.0156394	-0.0140925	0.0401126	0.00689213	0.0287398	2.37407	1.98775	Yes	TRUE	FALSE	FALSE	Human	NA	NA	NA	NA	NA
P50570	0.161329	17.4631	3.56079	0.0045011	0.00713804	-3.2941	DYN2_HUMAN	DNM2	Dynamin-2	187851	181952	184867	179277	183231	175014	183628	183478	175800	172019	38	2.14642	183436	177988	180712	5.25699	0.954087	1.00105	1.00023	0.958376	0.937761	-0.0678068	0.00151001	0.000335782	-0.0613368	-0.0927081	-0.0440012	0.0426516	1.74702	2.96253	Yes	TRUE	FALSE	FALSE	Human	NA	NA	NA	NA	NA
P50579	0.176825	16.8694	3.11297	0.00992881	0.0144396	-4.09962	MAP2_HUMAN	METAP2	Methionine aminopeptidase 2	118179	129049	124632	118880	112838	124632	114520	115754	122128	117397	15	1.84044	120716	118886	119801	5.07846	1.03244	0.948679	0.958896	1.0117	0.972507	0.0460594	-0.0760083	-0.0605538	0.016783	-0.0402196	-0.0227879	0.0521257	5.18389	3.63284	Yes	TRUE	FALSE	FALSE	Human	NA	NA	NA	NA	NA
P50583	0.134508	15.6615	2.23864	0.0469287	0.058873	-5.63186	AP4A_HUMAN	NUDT2	Bis(5'-nucleosyl)-tetraphosphatase [asymmetrical]	51381.3	58617.2	47808.2	51480.3	54977.7	54304.1	46164.1	48947.7	54120.9	51675.3	5	1.23008	52852.9	51042.4	51947.7	4.71557	1.02746	0.873445	0.926111	1.02399	0.977718	0.0390769	-0.195211	-0.110742	0.0342036	-0.03251	-0.0530365	0.100076	7.75738	6.83613	Yes	TRUE	FALSE	FALSE	Human	NA	NA	NA	HUMAN_candidate	HUMAN_candidate
P50607	0.0525095	13.4584	0.556437	0.589108	0.613883	-7.71318	TUB_HUMAN	TUB	Tubby protein homolog	13518.5	10948.4	10514	12054.6	11572.2	11230.6	10020.5	12651	9195.33	11493.5	4	0.211915	11721.5	10918.2	11319.9	4.05384	0.958118	0.854879	1.0793	0.784481	0.980548	-0.0617247	-0.226208	0.110091	-0.35019	-0.0283392	-0.111274	0.179322	9.92908	12.2927	Yes	TRUE	FALSE	FALSE	Human	NA	NA	NA	HUMAN_candidate	HUMAN_candidate
P50613	0.150428	15.6308	2.78208	0.0179143	0.02453	-4.69118	CDK7_HUMAN	CDK7	Cyclin-dependent kinase 7	50153.8	50821	56382.4	48990.4	50536.3	48526.6	49242.5	50727.9	50179.7	52163.2	8	1.6103	51376.8	50168	50772.4	4.70563	0.944525	0.95846	0.98737	0.9767	1.01531	-0.0823389	-0.0612106	-0.018337	-0.0340123	0.0219179	-0.0347962	0.0401436	5.61282	2.79154	Yes	TRUE	FALSE	FALSE	Human	NA	NA	NA	NA	NA
P50623	0.93006	13.7483	10.4578	1.10215e-06	4.21532e-06	5.68227	UBC9_YEAST	UBC9	SUMO-conjugating enzyme UBC9	10080.3	11139.5	10372.7	8790.99	NA	19348.5	17983.8	15192.9	17622	16647.3	4	5.37517	10095.9	17358.9	14130.9	4.15017	1.91647	1.7813	1.50486	1.74547	1.64892	0.938455	0.832927	0.589633	0.803615	0.721526	0.777231	0.130468	9.68596	8.93189	Yes	FALSE	TRUE	FALSE	Yeast	NA	NA	NA	YEAST_candidate	YEAST_candidate
P50748	0.251686	14.1733	6.43203	4.97492e-05	0.000147805	1.43229	KNTC1_HUMAN	KNTC1	Kinetochore-associated protein 1	16955.4	18509.9	17591.9	18484.5	18169.1	18358.6	19886.4	18267.1	18731.7	19937.9	17	3.83031	17942.2	19036.3	18489.2	4.26692	1.02321	1.10836	1.01811	1.044	1.11123	0.0330988	0.148428	0.0258914	0.0621285	0.152156	0.0843405	0.0617282	3.7015	4.29928	Yes	TRUE	FALSE	FALSE	Human	NA	NA	NA	NA	NA
P50750	0.103185	15.3668	1.97859	0.0735769	0.088905	-6.05629	CDK9_HUMAN	CDK9	Cyclin-dependent kinase 9	46818.3	39940.3	42640.9	44249.4	43648.7	39612.8	40876.5	43660.1	41857.2	39801.7	12	1.05107	43459.5	41161.7	42310.6	4.62645	0.911486	0.940565	1.00461	0.96313	0.915834	-0.133707	-0.0884002	0.00664234	-0.0541974	-0.126842	-0.079301	0.0577051	5.75206	4.03898	Yes	TRUE	FALSE	FALSE	Human	NA	NA	NA	HUMAN_candidate	HUMAN_candidate
P50851	0.187209	16.9287	4.47668	0.000948174	0.00188619	-1.67967	LRBA_HUMAN	LRBA	Lipopolysaccharide-responsive and beige-like anchor protein	129704	125804	121396	126701	122723	123876	127225	120837	129148	120271	50	2.72442	125266	124271	124768	5.0961	0.988907	1.01564	0.964644	1.03099	0.960129	-0.0160932	0.0223864	-0.0519322	0.0440326	-0.0587	-0.0120613	0.0450397	2.63247	3.12838	Yes	TRUE	FALSE	FALSE	Human	NA	NA	NA	NA	NA
P50861	1.10514	15.9568	11.1792	2.51516e-07	1.072e-06	7.07112	RIB4_YEAST	RIB4	6,7-dimethyl-8-ribityllumazine synthase	54143.9	43918.5	50758.1	45618.7	38094.4	83086.3	95592	84013.6	86609	87443.9	6	5.96981	46506.7	87349	66927.8	4.82561	1.78654	2.05545	1.80648	1.86229	1.88024	0.837172	1.03945	0.853185	0.897078	0.910919	0.907561	0.0797305	13.3702	5.66085	Yes	FALSE	TRUE	FALSE	Yeast	NA	NA	NA	YEAST_candidate	YEAST_candidate
P50895	0.169756	15.9446	2.96573	0.0129077	0.0183012	-4.36377	BCAM_HUMAN	BCAM	Basal cell adhesion molecule	62839.9	67032	52886.6	66218.8	69743.9	59726.3	62628.9	64870	61290.4	65025.1	10	1.73752	63744.2	62708.1	63226.2	4.8009	0.936968	0.982502	1.01766	0.961504	1.02009	-0.0939286	-0.0254673	0.0252568	-0.0566345	0.0287015	-0.0244145	0.0528204	10.2762	3.64951	Yes	TRUE	FALSE	FALSE	Human	NA	NA	NA	NA	NA
P50897	0.0497088	16.8745	0.784677	0.449294	0.477069	-7.55315	PPT1_HUMAN	PPT1	Palmitoyl-protein thioesterase 1	116540	130244	135258	119635	131943	115239	102347	110814	118039	125576	8	0.321419	126724	114403	120563	5.08122	0.909371	0.807634	0.874455	0.931463	0.99094	-0.137059	-0.308226	-0.193544	-0.10243	-0.0131301	-0.150878	0.109649	6.44025	7.53183	Yes	TRUE	FALSE	FALSE	Human	NA	NA	NA	HUMAN_candidate	HUMAN_candidate
P50914	0.289245	18.999	7.63506	1.04593e-05	3.47477e-05	3.09325	RL14_HUMAN	RPL14	Large ribosomal subunit protein eL14	507807	522758	506596	521316	501286	524856	529763	531114	542109	551951	7	4.45907	511953	535959	523956	5.71929	1.0252	1.03479	1.03743	1.05891	1.07813	0.035911	0.0493376	0.053012	0.0825734	0.10853	0.0658727	0.0293046	1.86355	2.04114	Yes	TRUE	FALSE	FALSE	Human	NA	NA	NA	NA	NA
P50946	1.08394	14.6221	11.5671	1.77877e-07	7.82197e-07	7.44011	OCA1_YEAST	OCA1	Putative tyrosine-protein phosphatase OCA1	20123.9	20049.6	20165	16257.2	15683.4	33351.2	32705	35612.1	33864.3	37279.1	5	6.10668	18455.8	34562.4	26509.1	4.42339	1.80708	1.77207	1.92958	1.83488	2.01991	0.853663	0.825435	0.94829	0.875688	1.01429	0.903473	0.0768638	12.3452	5.39094	Yes	FALSE	TRUE	FALSE	Yeast	NA	NA	NA	YEAST_candidate	YEAST_candidate
P50990	0.241354	19.1996	6.44029	4.91892e-05	0.000146274	1.44432	TCPQ_HUMAN	CCT8	T-complex protein 1 subunit theta	585683	586835	610384	610924	599799	593260	606103	603530	610134	613260	44	3.83483	598725	605257	601991	5.77959	0.990873	1.01232	1.00803	1.01906	1.02428	-0.0132286	0.017669	0.011532	0.027232	0.034605	0.0155619	0.0183603	2.04107	1.26759	Yes	TRUE	FALSE	FALSE	Human	NA	NA	NA	NA	NA
P50991	0.217618	19.4183	4.9962	0.000411162	0.000930863	-0.803054	TCPD_HUMAN	CCT4	T-complex protein 1 subunit delta	694887	705794	722350	699107	693374	691902	702319	709126	692696	693798	31	3.03111	703102	697968	700535	5.84543	0.984071	0.998886	1.00857	0.9852	0.986767	-0.0231663	-0.00160805	0.0123074	-0.0215111	-0.0192193	-0.0106395	0.0154665	1.67656	1.07551	Yes	TRUE	FALSE	FALSE	Human	NA	NA	NA	NA	NA
P50995	0.26899	18.6137	7.83204	8.23645e-06	2.77758e-05	3.34813	ANX11_HUMAN	ANXA11	Annexin A11	391814	386713	380424	399154	413102	417860	410354	405582	397105	409554	22	4.55633	394241	408091	401166	5.60332	1.05991	1.04087	1.02877	1.00726	1.03884	0.0839387	0.0577886	0.0409137	0.0104404	0.0549761	0.0496115	0.0268516	3.1918	1.85684	Yes	TRUE	FALSE	FALSE	Human	NA	NA	NA	NA	NA
P51003	0.100511	15.6415	2.57517	0.025903	0.0342024	-5.05558	PAPOA_HUMAN	PAPOLA	Poly(A) polymerase alpha	51239.7	50744.4	53159.2	54040.1	53964.2	50060.6	51573.6	48440.7	47553.6	50779.9	20	1.46594	52629.5	49681.7	51155.6	4.70889	0.95119	0.979937	0.920409	0.903554	0.964855	-0.072195	-0.0292396	-0.119653	-0.146318	-0.0516153	-0.0838043	0.0483253	2.93393	3.33755	Yes	TRUE	FALSE	FALSE	Human	NA	NA	NA	NA	NA
P51024	-1.23592	15.2149	-6.96946	2.4245e-05	7.65643e-05	2.19713	YAIL_ECOLI	yaiL	Uncharacterized protein YaiL	69725.2	59611.4	70095.5	52588.8	61019.1	14377.6	26095.3	30190.6	25455.7	24108.5	3	4.11597	62608	24045.5	43326.8	4.63676	0.229645	0.416805	0.482217	0.406589	0.38507	-2.12252	-1.26256	-1.05225	-1.29836	-1.37681	-1.4225	0.40933	11.8079	24.3764	No	FALSE	FALSE	TRUE	Bacteria	NA	NA	NA	ECOLI_candidate	ECOLI_candidate
P51025	-0.847447	14.8072	-19.7799	6.48571e-10	7.5862e-09	13.353	SFGH1_ECOLI	frmB	S-formylglutathione hydrolase FrmB	41569.5	38373.1	40848.1	42451.7	41499.9	19213	21372.9	20008.1	20543.8	19730.3	3	8.11998	40948.5	20173.6	30561	4.48517	0.469199	0.521946	0.488617	0.501699	0.481832	-1.09173	-0.938026	-1.03322	-0.995105	-1.0534	-1.0223	0.0586261	3.78172	4.08917	Yes	FALSE	FALSE	TRUE	Bacteria	NA	NA	NA	ECOLI_candidate	ECOLI_candidate
P51114	0.220716	17.7445	4.9459	0.000445074	0.000996629	-0.88644	FXR1_HUMAN	FXR1	RNA-binding protein FXR1	219321	234784	209463	219076	211298	218957	220785	221982	219460	221206	24	3.00147	218788	220478	219633	5.3417	1.00077	1.00912	1.0146	1.00307	1.01105	0.00110839	0.0131048	0.0209058	0.00442259	0.0158527	0.0110789	0.00817282	4.56664	0.566332	Yes	TRUE	FALSE	FALSE	Human	NA	NA	NA	NA	NA
P51116	0.10032	18.9203	2.0884	0.0609339	0.0746738	-5.87978	FXR2_HUMAN	FXR2	RNA-binding protein FXR2	539286	470548	520739	526113	534029	468388	472487	482468	495303	459967	14	1.12683	518143	475723	496933	5.6963	0.903975	0.911885	0.93115	0.955919	0.887721	-0.145644	-0.133076	-0.102915	-0.0650394	-0.171821	-0.123699	0.041104	5.31614	2.86182	Yes	TRUE	FALSE	FALSE	Human	NA	NA	NA	HUMAN_candidate	HUMAN_candidate
P51148	0.134428	17.6234	2.43633	0.0331385	0.0429095	-5.29628	RAB5C_HUMAN	RAB5C	Ras-related protein Rab-5C	214612	207335	207119	206544	199821	195813	190616	209205	206523	183400	9	1.36745	207086	197112	202099	5.30556	0.945563	0.920466	1.01023	0.997282	0.885623	-0.0807551	-0.119563	0.0146859	-0.00392667	-0.175235	-0.0729587	0.0792782	2.52967	5.48001	Yes	TRUE	FALSE	FALSE	Human	NA	NA	NA	NA	NA
P51149	0.186423	18.9659	4.11948	0.00172014	0.00310534	-2.3006	RAB7A_HUMAN	RAB7A	Ras-related protein Rab-7a	518260	519414	521668	520400	512494	532123	496002	505798	488888	505833	16	2.50789	518447	505729	512088	5.70934	1.02638	0.956707	0.975601	0.942985	0.975669	0.0375632	-0.0638508	-0.0356369	-0.0846933	-0.0355358	-0.0364307	0.0462538	0.686047	3.24143	Yes	TRUE	FALSE	FALSE	Human	NA	NA	NA	NA	NA
P51151	0.221312	15.9333	3.95489	0.0022755	0.00394711	-2.59089	RAB9A_HUMAN	RAB9A	Ras-related protein Rab-9A	62906.8	66617.6	58504.1	56264.6	65485.1	59774.8	61814.9	67057.6	65317.8	62815.4	9	2.40372	61955.6	63356.1	62655.9	4.79696	0.9648	0.997728	1.08235	1.05427	1.01388	-0.0516978	-0.00328117	0.114166	0.0762412	0.0198826	0.0310621	0.0653854	7.19099	4.53649	Yes	TRUE	FALSE	FALSE	Human	NA	NA	NA	NA	NA
P51153	0.269301	16.3341	5.57886	0.000168537	0.000438597	0.13811	RAB13_HUMAN	RAB13	Ras-related protein Rab-13	74065.2	82813	81068.6	84021	80411.7	90529.5	85292.4	82960.7	82834	82768.9	6	3.35793	80475.9	84877.1	82676.5	4.91738	1.12493	1.05985	1.03088	1.0293	1.02849	0.16983	0.0838597	0.0438708	0.0416666	0.0405315	0.0759518	0.0555315	4.79178	3.92586	Yes	TRUE	FALSE	FALSE	Human	NA	NA	NA	NA	NA
P51157	0.0813148	12.9087	0.621964	0.547959	0.574044	-7.61225	RAB28_HUMAN	RAB28	Ras-related protein Rab-28	NA	9790.59	6923.66	8915.56	6393.99	8621.48	7643.9	6849.73	6776.13	7658.02	2	0.241055	8005.95	7509.85	7730.34	3.8882	1.07688	0.954778	0.85558	0.846387	0.956541	0.106863	-0.0667627	-0.225026	-0.24061	-0.0641006	-0.0979272	0.141922	20.1175	9.98632	No	TRUE	FALSE	FALSE	Human	NA	NA	NA	HUMAN_candidate	HUMAN_candidate
P51159	0.149315	16.1058	3.10404	0.0100879	0.014645	-4.11567	RB27A_HUMAN	RAB27A	Ras-related protein Rab-27A	70773	72018.1	71051.7	69368.7	74373.9	66568.1	75855.4	71189.8	66681.6	67864.5	8	1.83431	71517.1	69631.9	70574.5	4.84865	0.930801	1.06066	0.995424	0.932387	0.948928	-0.103456	0.0849642	-0.00661667	-0.100999	-0.07563	-0.0403474	0.0802292	2.59699	5.67103	Yes	TRUE	FALSE	FALSE	Human	NA	NA	NA	NA	NA
P51398	0.193542	16.3011	5.22222	0.000289257	0.000692654	-0.432517	RT29_HUMAN	DAP3	Small ribosomal subunit protein mS29	80846.3	83092.5	74659.4	80356.9	84798.6	83339.1	81006.2	79098.1	79442.4	81094	17	3.15948	80750.7	80796	80773.3	4.90727	1.03205	1.00316	0.979535	0.983798	1.00425	0.0455188	0.00455632	-0.0298315	-0.0235667	0.00611953	0.0005593	0.0298911	4.7616	2.0817	Yes	TRUE	FALSE	FALSE	Human	NA	NA	NA	NA	NA
P51401	0.835366	15.5375	4.41745	0.0010454	0.00204658	-1.78169	RL9B_YEAST	RPL9B	Large ribosomal subunit protein uL6B	44873	45504	36229.8	26444.5	39794.4	88260.9	53221.3	54831.3	61197.2	47457.4	1	2.68897	38569.1	60993.6	49781.4	4.69707	2.28838	1.37989	1.42164	1.58669	1.23045	1.19433	0.464558	0.507552	0.66602	0.299185	0.626329	0.343329	20.1589	26.2471	No	FALSE	TRUE	FALSE	Yeast	NA	NA	NA	YEAST_candidate	YEAST_candidate
P51402	1.25175	15.3043	15.2673	1.00619e-08	6.23293e-08	10.4856	RL37B_YEAST	RPL37B	Large ribosomal subunit protein eL37B	29518.2	29886.9	30008.8	26458.8	23851.6	62162.3	58216.6	58982.5	57452.9	55999.3	2	7.20531	27944.8	58562.7	43253.8	4.63602	2.22446	2.08327	2.11068	2.05594	2.00392	1.15346	1.05885	1.07771	1.0398	1.00283	1.06653	0.0559308	9.71315	3.91772	Yes	FALSE	TRUE	FALSE	Yeast	NA	NA	NA	YEAST_candidate	YEAST_candidate
P51452	0.0893848	15.4132	1.23734	0.24185	0.267974	-7.09878	DUS3_HUMAN	DUSP3	Dual specificity protein phosphatase 3	44332.5	42427.1	44270.9	49245.2	45232.5	42813.8	42751.3	34510.3	45932.3	46532.6	5	0.571907	45101.7	42508.1	43804.9	4.64152	0.949273	0.947888	0.765167	1.01842	1.03173	-0.0751054	-0.0772119	-0.386153	0.0263293	0.04506	-0.0934162	0.173066	5.61152	11.2845	Yes	TRUE	FALSE	FALSE	Human	NA	NA	NA	HUMAN_candidate	HUMAN_candidate
P51531	0.23655	19.388	5.2884	0.000261311	0.000635638	-0.325314	SMCA2_HUMAN	SMARCA2	Probable global transcription activator SNF2L2	653326	682507	698192	724644	662726	686225	686880	695235	677003	694711	38	3.19679	684279	688011	686145	5.83642	1.00284	1.0038	1.01601	0.989366	1.01524	0.0040977	0.00547274	0.0229169	-0.0154233	0.0218277	0.00777834	0.0156823	4.16475	1.08459	Yes	TRUE	FALSE	FALSE	Human	NA	NA	NA	NA	NA
P51532	0.195718	17.2972	5.23443	0.000283871	0.000681581	-0.41269	SMCA4_HUMAN	SMARCA4	Transcription activator BRG1	163712	152399	156958	165451	169301	157111	153769	160144	169747	162709	19	3.16648	161564	160696	161130	5.20718	0.972435	0.95175	0.991211	1.05065	1.00709	-0.0403266	-0.071346	-0.0127365	0.0712822	0.0101883	-0.00858773	0.0540715	4.20717	3.7741	Yes	TRUE	FALSE	FALSE	Human	NA	NA	NA	NA	NA
P51553	0.205624	16.6751	4.6919	0.000667715	0.00139722	-1.31247	IDH3G_HUMAN	IDH3G	Isocitrate dehydrogenase [NAD] subunit gamma, mitochondrial	109442	105918	96612.6	102400	107469	109787	102349	104549	105862	102461	10	2.85474	104368	105002	104685	5.01988	1.05192	0.980656	1.00173	1.01431	0.981722	0.0730289	-0.0281816	0.00249965	0.0205028	-0.0266134	0.00824728	0.0416	4.8333	2.90977	Yes	TRUE	FALSE	FALSE	Human	NA	NA	NA	NA	NA
P51570	0.105152	15.6054	2.91195	0.0142078	0.0199205	-4.45994	GALK1_HUMAN	GALK1	Galactokinase	49327.2	50613.4	49934.4	54259.3	52140.3	49700.3	48644.4	46190.4	47861.8	50311.2	11	1.7007	51254.9	48541.6	49898.3	4.69809	0.96967	0.949068	0.90119	0.933799	0.981587	-0.0444345	-0.0754159	-0.150098	-0.0988157	-0.0268113	-0.079115	0.0484219	3.86305	3.33374	Yes	TRUE	FALSE	FALSE	Human	NA	NA	NA	NA	NA
P51571	0.191864	18.2854	4.41269	0.00105365	0.00206058	-1.7899	SSRD_HUMAN	SSR4	Translocon-associated protein subunit delta	325036	325613	324895	309948	324689	322849	309725	316781	325851	309641	8	2.68601	322036	316970	319503	5.50447	1.00252	0.96177	0.983681	1.01185	0.96151	0.00363798	-0.0562364	-0.023737	0.0169915	-0.0566255	-0.0231939	0.0337068	2.10104	2.33806	Yes	TRUE	FALSE	FALSE	Human	NA	NA	NA	NA	NA
P51572	0.184506	17.7746	3.93507	0.00235399	0.00405547	-2.62601	BAP31_HUMAN	BCAP31	B-cell receptor-associated protein 31	229985	241480	216913	225665	217222	219547	227985	221728	224799	217581	13	2.39196	226253	222328	224290	5.35081	0.970363	1.00765	0.980002	0.993576	0.96167	-0.0434038	0.0110017	-0.0291437	-0.00929828	-0.0563856	-0.0254459	0.0268449	4.50158	1.86452	Yes	TRUE	FALSE	FALSE	Human	NA	NA	NA	NA	NA
P51580	0.111584	14.8311	2.26575	0.0447531	0.0563755	-5.58641	TPMT_HUMAN	TPMT	Thiopurine S-methyltransferase	30361	29342.5	28487.5	30733.1	30061	31294.5	28873.1	26853.2	26994.7	28800	8	1.24891	29797	28563.1	29180	4.46509	1.05026	0.968992	0.901205	0.905954	0.966539	0.0707417	-0.045443	-0.150073	-0.142491	-0.0491005	-0.0632732	0.0898449	2.99491	6.31067	Yes	TRUE	FALSE	FALSE	Human	NA	NA	NA	HUMAN_candidate	HUMAN_candidate
P51601	0.987013	14.2644	14.2922	2.007e-08	1.1353e-07	9.75641	GCH1_YEAST	FOL2	GTP cyclohydrolase 1	13791.6	16549	15931.6	13330.5	14573.9	25033.5	24830.5	26248.1	27597.1	26870.2	8	6.94489	14835.3	26115.9	20475.6	4.31124	1.68743	1.67374	1.7693	1.86023	1.81123	0.754823	0.743077	0.82318	0.895482	0.856972	0.814707	0.0653826	9.2674	4.5324	Yes	FALSE	TRUE	FALSE	Yeast	NA	NA	NA	YEAST_candidate	YEAST_candidate
P51608	0.226365	14.9071	4.90485	0.000474936	0.00105106	-0.954733	MECP2_HUMAN	MECP2	Methyl-CpG-binding protein 2	30406.5	29023.2	29954.6	29500.4	32080.2	33483.2	30998.5	31138.2	29451.6	31377.8	7	2.97837	30193	31289.8	30741.4	4.48772	1.10897	1.02668	1.03131	0.975444	1.03924	0.149223	0.0379835	0.0444742	-0.035869	0.0555321	0.0502687	0.0659996	3.88801	4.60522	Yes	TRUE	FALSE	FALSE	Human	NA	NA	NA	NA	NA
P51610	0.204442	17.3903	5.39865	0.000220929	0.000552559	-0.148054	HCFC1_HUMAN	HCFC1	Host cell factor 1	171283	169993	173224	174719	169529	171139	171050	172766	173097	170743	37	3.25762	171750	171759	171754	5.23491	0.996443	0.995925	1.00592	1.00784	0.994137	-0.0051405	-0.00589084	0.00851569	0.0112698	-0.00848399	5.40225e-05	0.00911886	1.27636	0.632753	Yes	TRUE	FALSE	FALSE	Human	NA	NA	NA	NA	NA
P51617	0.146508	14.8453	2.69297	0.0210009	0.0282762	-4.84882	IRAK1_HUMAN	IRAK1	Interleukin-1 receptor-associated kinase 1	29103.5	30814.3	29375.6	31794.9	27670.7	28326.5	27123	29174.5	29398.4	31940.6	13	1.54858	29751.8	29192.6	29472.2	4.46941	0.952093	0.911644	0.980595	0.988123	1.07357	-0.0708263	-0.133458	-0.0282706	-0.0172379	0.102413	-0.0294759	0.0867006	5.36619	6.08628	Yes	TRUE	FALSE	FALSE	Human	NA	NA	NA	NA	NA
P51636	0.333497	15.487	4.20581	0.00148727	0.00275471	-2.14931	CAV2_HUMAN	CAV2	Caveolin-2	46541.3	47839	37482.1	42255.6	44457.5	55508.8	44088.5	49787.5	47204	46057.9	4	2.55992	43715.1	48529.3	46122.2	4.66391	1.26979	1.00854	1.13891	1.07981	1.05359	0.344586	0.0122706	0.187652	0.110777	0.0753158	0.14612	0.127761	9.32899	9.09252	Yes	TRUE	FALSE	FALSE	Human	FQ_HUMAN	SFQ_HUMAN	NA	NA	NA
P51648	0.212335	18.0817	5.37435	0.000229222	0.000569321	-0.186981	AL3A2_HUMAN	ALDH3A2	Aldehyde dehydrogenase family 3 member A2	270956	270326	283397	280626	281835	276816	269402	280441	271070	289493	19	3.24464	277428	277444	277436	5.44316	0.997795	0.971069	1.01086	0.977082	1.04349	-0.00318495	-0.0423549	0.0155815	-0.0334479	0.061413	-0.000398641	0.0416425	2.26251	2.90506	Yes	TRUE	FALSE	FALSE	Human	NA	NA	NA	NA	NA
P51649	0.361451	14.698	1.89476	0.0848335	0.101312	-6.188	SSDH_HUMAN	ALDH5A1	Succinate-semialdehyde dehydrogenase, mitochondrial	30766.8	20534	28699.4	33797.3	15532	26275.1	27577.9	27256.7	30590.2	30376.7	4	0.994339	25865.9	28415.3	27140.6	4.43362	1.01582	1.06619	1.05377	1.18265	1.17439	0.0226475	0.0924589	0.0755587	0.242018	0.231916	0.13292	0.0984759	29.3271	6.86056	No	TRUE	FALSE	FALSE	Human	FQ_HUMAN	NA	NA	HUMAN_candidate	HUMAN_candidate
P51659	0.200767	17.9948	4.60836	0.000764509	0.00157004	-1.45435	DHB4_HUMAN	HSD17B4	Peroxisomal multifunctional enzyme type 2	268445	261451	263660	258584	258488	260022	260950	265231	262161	252693	36	2.80409	262125	260211	261168	5.41692	0.991974	0.995516	1.01185	1.00013	0.964015	-0.0116259	-0.00648417	0.0169946	0.000194313	-0.0528722	-0.0107587	0.0258978	1.57893	1.78308	Yes	TRUE	FALSE	FALSE	Human	NA	NA	NA	NA	NA
P51665	0.137853	16.6751	2.61854	0.023979	0.0319061	-4.97969	PSMD7_HUMAN	PSMD7	26S proteasome non-ATPase regulatory subunit 7	115348	100784	104740	102021	111648	105011	100547	106982	101173	99223.1	12	1.49613	106908	102587	104748	5.02014	0.982258	0.940495	1.00069	0.94635	0.928115	-0.0258262	-0.0885073	0.000998869	-0.0795535	-0.107624	-0.0601024	0.0456938	5.91198	3.18393	Yes	TRUE	FALSE	FALSE	Human	NA	NA	NA	NA	NA
P51668	0.153407	15.5098	2.9108	0.0142368	0.0199527	-4.46198	UB2D1_HUMAN	UBE2D1	Ubiquitin-conjugating enzyme E2 D1	48348.7	50288.8	46079.5	43318	47844.2	47643	45866.5	43910.6	48560.3	45105.7	3	1.7	47175.9	46217.2	46696.5	4.66928	1.0099	0.972245	0.930786	1.02935	0.956118	0.0142169	-0.0406084	-0.103478	0.0417298	-0.0647394	-0.0305759	0.058773	5.56786	4.07701	Yes	TRUE	FALSE	FALSE	Human	NA	NA	NA	NA	NA
P51688	0.166094	14.1295	2.39562	0.0356112	0.0457321	-5.36614	SPHM_HUMAN	SGSH	N-sulphoglucosamine sulphohydrolase	17304.6	17613.5	15736.7	19362.6	19911.7	19100.2	17362.7	15272.5	18563.1	19659.7	7	1.33978	17985.8	17991.7	17988.7	4.255	1.06196	0.965354	0.849142	1.0321	1.09307	0.0867311	-0.0508696	-0.235923	0.0455788	0.128384	-0.00521967	0.14508	9.33076	9.67792	Yes	TRUE	FALSE	FALSE	Human	NA	NA	NA	NA	NA
P51692	0.19777	16.0253	5.50325	0.000188702	0.000483907	0.0185825	STA5B_HUMAN	STAT5B	Signal transducer and activator of transcription 5B	66901.5	67889.8	62532.8	67181.2	67972.2	64418.6	66626.6	64091.8	70977	68645.5	13	3.31524	66495.5	66951.9	66723.7	4.82428	0.968766	1.00197	0.963851	1.06739	1.03233	-0.0457802	0.00284039	-0.0531174	0.0940936	0.0459074	0.00878875	0.06225	3.4014	4.34002	Yes	TRUE	FALSE	FALSE	Human	NA	NA	NA	NA	NA
P51784	0.0402748	15.2353	0.383572	0.708642	0.729556	-7.79992	UBP11_HUMAN	USP11	Ubiquitin carboxyl-terminal hydrolase 11	38264.7	39698.6	47012.8	39684.3	38311.2	37780.7	38666.9	33259.5	44954.3	30758.5	10	0.136941	40594.3	37084	38839.1	4.58927	0.93069	0.95252	0.819315	1.1074	0.757706	-0.103627	-0.0701791	-0.28751	0.147181	-0.40029	-0.142885	0.211033	9.00637	14.7433	Yes	TRUE	FALSE	FALSE	Human	NA	NA	NA	HUMAN_candidate	HUMAN_candidate
P51790	0.364514	15.6482	6.59401	3.99026e-05	0.000120925	1.66682	CLCN3_HUMAN	CLCN3	H(+)/Cl(-) exchange transporter 3	44595.3	45807.9	46600.1	54835.5	49921.6	52958.4	57812.2	56888.4	51549.8	54245.6	4	3.91748	48352.1	54690.9	51521.5	4.71199	1.09527	1.19565	1.17654	1.06613	1.12189	0.131281	0.257796	0.234556	0.09239	0.165929	0.176391	0.0693011	8.53685	4.80625	Yes	TRUE	FALSE	FALSE	Human	FQ_HUMAN	SFQ_HUMAN	NA	NA	NA
P51798	0.268632	15.976	2.68778	0.0211959	0.0285153	-4.85796	CLCN7_HUMAN	CLCN7	H(+)/Cl(-) exchange transporter 7	60562.8	64695.3	62823.4	77751.8	50402	70362.1	68251.8	64083.1	62188.1	66744.2	4	1.54492	63247.1	66325.9	64786.5	4.81148	1.1125	1.07913	1.01322	0.983257	1.05529	0.1538	0.109869	0.0189465	-0.024359	0.0776441	0.06718	0.0709589	15.509	4.90444	Yes	TRUE	FALSE	FALSE	Human	NA	NA	NA	NA	NA
P51805	0.0970964	13.3655	0.942321	0.366364	0.394561	-7.41434	PLXA3_HUMAN	PLXNA3	Plexin-A3	13165.5	10947.3	8801.25	11314.9	10119.4	9357.78	12207.8	9670.21	10703.7	9979.04	3	0.403886	10869.7	10383.7	10626.7	4.0264	0.860908	1.12311	0.889651	0.984729	0.918063	-0.216069	0.167497	-0.168688	-0.0222019	-0.123335	-0.0725594	0.152132	14.7747	10.9329	Yes	TRUE	FALSE	FALSE	Human	NA	NA	NA	HUMAN_candidate	HUMAN_candidate
P51808	0.178881	15.9015	2.09642	0.0600953	0.0737104	-5.86672	DYLT3_HUMAN	DYNLT3	Dynein light chain Tctex-type 3	63197.5	63852.3	63325	63878	53291.8	51796.4	61410.2	57912.2	66507.9	69163.5	3	1.13247	61508.9	61358	61433.5	4.78841	0.842096	0.998395	0.941525	1.08127	1.12445	-0.247943	-0.0023172	-0.0869291	0.11273	0.169216	-0.0110488	0.165657	7.48454	11.2546	Yes	TRUE	FALSE	FALSE	Human	NA	NA	NA	HUMAN_candidate	HUMAN_candidate
P51809	0.0854475	15.8767	2.47045	0.0311956	0.0405914	-5.23747	VAMP7_HUMAN	VAMP7	Vesicle-associated membrane protein 7	63853.9	60079	59731.8	63661.2	64422.7	56452.7	57156.2	58732.9	57708.3	60523.9	8	1.39157	62349.7	58114.8	60232.3	4.77983	0.905421	0.916703	0.941992	0.925559	0.970717	-0.143339	-0.125474	-0.0862133	-0.111603	-0.0428774	-0.101901	0.0390411	3.61216	2.72515	Yes	TRUE	FALSE	FALSE	Human	NA	NA	NA	NA	NA
P51812	0.192985	16.0439	5.098	0.000350617	0.000813064	-0.635318	KS6A3_HUMAN	RPS6KA3	Ribosomal protein S6 kinase alpha-3	66259.9	67806.1	65053.9	68525.1	69666.7	69319.1	69275	66925.7	68869.1	64005.4	17	3.08988	67462.4	67678.9	67570.6	4.82976	1.02752	1.02687	0.992045	1.02085	0.948757	0.0391695	0.038252	-0.011523	0.0297745	-0.0758897	0.00395666	0.0492385	2.70833	3.36259	Yes	TRUE	FALSE	FALSE	Human	NA	NA	NA	NA	NA
P51858	0.216972	19.3701	5.35511	0.000236022	0.000582475	-0.217852	HDGF_HUMAN	HDGF	Hepatoma-derived growth factor	685562	674035	646297	724010	672185	678713	685874	676213	649060	685531	14	3.23472	680418	675078	677748	5.83107	0.997495	1.00802	0.99382	0.953914	1.00752	-0.00361879	0.0115221	-0.0089441	-0.0680688	0.0108014	-0.0116616	0.0327716	4.15652	2.24316	Yes	TRUE	FALSE	FALSE	Human	NA	NA	NA	NA	NA
P51946	0.227574	13.7495	2.78776	0.0177336	0.0243198	-4.6811	CCNH_HUMAN	CCNH	Cyclin-H	10789.1	15018.8	14154.9	14531.6	13243.1	13545.5	13567.5	13401.8	15116.8	14905.5	4	1.61404	13547.5	14107.4	13827.5	4.14074	0.999851	1.00148	0.989244	1.11584	1.10024	-0.000215334	0.00213114	-0.0156024	0.158131	0.137822	0.0564533	0.084133	12.3533	5.88933	Yes	TRUE	FALSE	FALSE	Human	NA	NA	NA	NA	NA
P51948	0.133914	14.309	2.63348	0.0233496	0.0311191	-4.95349	MAT1_HUMAN	MNAT1	CDK-activating kinase assembly factor MAT1	19824.9	20315.4	20313	22375.7	19962.3	19635.6	21973.2	19385.1	20281.3	19131.7	9	1.50697	20558.3	20081.4	20319.8	4.30792	0.955122	1.06882	0.942933	0.986527	0.930608	-0.066243	0.0960247	-0.0847727	-0.0195696	-0.103754	-0.0356629	0.0799749	5.05228	5.68011	Yes	TRUE	FALSE	FALSE	Human	NA	NA	NA	NA	NA
P51965	0.262291	16.1019	3.32011	0.00687486	0.0103819	-3.72691	UB2E1_HUMAN	UBE2E1	Ubiquitin-conjugating enzyme E2 E1	58879.9	70888.5	69246.3	78423.2	66782.5	67196.5	69488.8	77180.6	81281.2	66557.9	1	1.98372	68844.1	72341	70592.6	4.84876	0.976067	1.00936	1.12109	1.18066	0.966792	-0.0349479	0.0134472	0.164905	0.239589	-0.0487224	0.0668541	0.128477	10.2618	9.04864	Yes	TRUE	FALSE	FALSE	Human	NA	NA	NA	NA	NA
P51970	0.151063	15.5965	3.31386	0.00695124	0.0104899	-3.73815	NDUA8_HUMAN	NDUFA8	NADH dehydrogenase [ubiquinone] 1 alpha subcomplex subunit 8	48945.1	49141.7	49138.6	50982.8	52379.5	52342.8	45305.1	46397.7	49295.8	52040.3	6	1.97923	50117.5	49076.3	49596.9	4.69545	1.0444	0.903977	0.925777	0.983605	1.03836	0.0626747	-0.145643	-0.111263	-0.0238497	0.0543122	-0.0327536	0.0944377	3.01784	6.51568	Yes	TRUE	FALSE	FALSE	Human	NA	NA	NA	NA	NA
P51991	0.220142	19.4933	5.78296	0.000124726	0.000338364	0.456807	ROA3_HUMAN	HNRNPA3	Heterogeneous nuclear ribonucleoprotein A3	741797	748385	730554	735129	744943	741320	721205	740852	747083	727794	20	3.47062	740162	735651	737906	5.868	1.00157	0.974389	1.00093	1.00935	0.983291	0.00225667	-0.0374309	0.00134591	0.013428	-0.0243103	-0.00894214	0.0210919	0.980787	1.45821	Yes	TRUE	FALSE	FALSE	Human	NA	NA	NA	NA	NA
P51998	0.908932	15.3298	6.9501	6.8896e-05	0.000198864	1.44452	RL4P_YEAST	YML6	Large ribosomal subunit protein uL4m	NA	33283.6	21662	34865.2	NA	47287.6	46248.5	50756.5	53875.1	46965	4	3.70144	29936.9	49026.5	41867.9	4.62188	1.57957	1.54486	1.69545	1.79962	1.5688	0.659535	0.627478	0.761666	0.847691	0.649658	0.709206	0.093036	24.0833	6.5694	No	FALSE	TRUE	FALSE	Yeast	NA	NA	NA	YEAST_candidate	YEAST_candidate
P52007	-1.10401	14.0316	-13.019	5.28795e-08	2.67031e-07	8.72987	YECM_ECOLI	yecM	Protein YecM	27228.1	26226.4	24833.6	27447.1	24688.1	11356.1	11016.6	12106.8	11103.9	8789.13	6	6.57344	26084.7	10874.5	18479.6	4.26669	0.435356	0.422339	0.464133	0.425688	0.336946	-1.19973	-1.24353	-1.10739	-1.23213	-1.56941	-1.27044	0.17547	4.96137	11.4228	Yes	FALSE	FALSE	TRUE	Bacteria	NA	NA	NA	ECOLI_candidate	ECOLI_candidate
P52037	-0.692501	14.7713	-4.59574	0.00100085	0.00197144	-1.60571	YGFF_ECOLI	ygfF	Uncharacterized oxidoreductase YgfF	35284.7	34815.3	42670.5	34428.3	37433.4	27656.8	21014.9	NA	16100.7	18011.1	5	2.70522	36926.5	20695.9	29712.9	4.47294	0.74897	0.569101	NA	0.43602	0.487756	-0.41702	-0.813244	NA	-1.19754	-1.03577	-0.865892	0.338183	9.24767	24.4604	No	FALSE	FALSE	TRUE	Bacteria	NA	NA	NA	ECOLI_candidate	ECOLI_candidate
P52060	-0.748914	16.1606	-12.2686	2.5015e-07	1.0671e-06	7.26886	YGGU_ECOLI	yggU	UPF0235 protein YggU	100369	93796.2	93789.7	95376.7	111224	53138	55691.3	47398	49298.6	NA	3	5.9718	98911.2	51381.5	77786.9	4.89091	0.537229	0.563043	0.479197	0.498413	NA	-0.896391	-0.828682	-1.06131	-1.00459	NA	-0.947742	0.104787	7.47435	7.27055	Yes	FALSE	FALSE	TRUE	Bacteria	NA	NA	NA	ECOLI_candidate	ECOLI_candidate
P52061	-0.883679	16.3255	-23.9243	8.44748e-11	2.68055e-09	15.4429	IXTPA_ECOLI	rdgB	dITP/XTP pyrophosphatase	115907	120685	114877	124046	122039	58380.5	57202.9	54397.3	58711	54849.9	4	8.57178	119511	56708.3	88109.7	4.94502	0.488494	0.478641	0.455165	0.49126	0.458953	-1.03359	-1.06298	-1.13554	-1.02544	-1.12358	-1.07623	0.050826	3.31552	3.50981	Yes	FALSE	FALSE	TRUE	Bacteria	NA	NA	NA	ECOLI_candidate	ECOLI_candidate
P52097	-1.06238	13.4398	-11.7877	1.46712e-07	6.60944e-07	7.64517	TILS_ECOLI	tilS	tRNA(Ile)-lysidine synthase	15840.3	14873.8	16533	18747.9	19465.1	7768.27	6923.01	6239.9	7016.04	8787.03	6	6.17984	17092	7346.85	12219.4	4.08705	0.454496	0.405043	0.365076	0.410486	0.514101	-1.13766	-1.30385	-1.45373	-1.2846	-0.959877	-1.22794	0.187057	11.395	13.2074	Yes	FALSE	FALSE	TRUE	Bacteria	NA	NA	NA	ECOLI_candidate	ECOLI_candidate
P52108	-0.954377	16.1317	-20.6954	3.99997e-10	5.73337e-09	13.8524	RSTA_ECOLI	rstA	Transcriptional regulatory protein RstA	108232	110146	101704	106991	107945	46890.9	51342.6	43871.5	50851.1	49479.9	10	8.24159	107003	48487.2	77745.3	4.89067	0.438218	0.479822	0.41	0.475228	0.462414	-1.19028	-1.05943	-1.2863	-1.07331	-1.11274	-1.14441	0.0942303	2.96852	6.40505	Yes	FALSE	FALSE	TRUE	Bacteria	NA	NA	NA	ECOLI_candidate	ECOLI_candidate
P52119	-0.900259	13.9849	-8.65142	6.11648e-06	2.09863e-05	3.8428	RATB_ECOLI	ratB	UPF0125 protein RatB	25403.5	24780.2	21735.1	20029	21934.7	12174.5	9294.88	NA	12011.7	10326.7	2	4.67806	22776.5	10952	17521.2	4.24356	0.534521	0.40809	NA	0.527373	0.453392	-0.903682	-1.29304	NA	-0.923104	-1.14117	-1.06525	0.186155	9.88049	12.6461	Yes	FALSE	FALSE	TRUE	Bacteria	NA	NA	NA	ECOLI_candidate	ECOLI_candidate
P52129	-0.470601	14.0789	-4.14872	0.00200771	0.00354957	-2.33825	RNLA_ECOLI	rnlA	mRNA endoribonuclease toxin LS	19967.3	20059.4	20144.3	24386.6	21812.3	12264.2	16646.3	NA	15359.5	11201.6	2	2.44982	21274	13867.9	17982.4	4.25485	0.576489	0.78247	NA	0.721987	0.526541	-0.794636	-0.353893	NA	-0.469955	-0.925383	-0.635967	0.268367	8.93018	18.4431	Yes	FALSE	FALSE	TRUE	Bacteria	FQ_ECOLI	SFQ_ECOLI	NA	ECOLI_candidate	ECOLI_candidate
P52209	0.219541	19.3715	5.00908	0.000402922	0.000914735	-0.781747	6PGD_HUMAN	PGD	6-phosphogluconate dehydrogenase, decarboxylating	666485	700726	660769	680978	691968	719474	676945	666831	668011	651625	26	3.0387	680185	676577	678381	5.83147	1.05776	0.995236	0.980367	0.982101	0.958011	0.0810153	-0.00688895	-0.0286059	-0.0260562	-0.0618863	-0.0084844	0.0538009	2.46677	3.79085	Yes	TRUE	FALSE	FALSE	Human	NA	NA	NA	NA	NA
P52272	0.226512	19.8468	4.19846	0.00150575	0.00278474	-2.16216	HNRPM_HUMAN	HNRNPM	Heterogeneous nuclear ribonucleoprotein M	866866	964544	986716	954213	956564	859701	988697	975283	928933	955642	47	2.55521	945781	941651	943716	5.97484	0.908985	1.04538	1.03119	0.982187	1.01043	-0.137671	0.0640237	0.0443155	-0.0259309	0.014965	-0.00805951	0.0799809	4.85757	5.41962	Yes	TRUE	FALSE	FALSE	Human	NA	NA	NA	NA	NA
P52286	0.955186	15.1353	14.2378	2.08854e-08	1.17534e-07	9.71428	SKP1_YEAST	SKP1	Suppressor of kinetochore protein 1	29262.9	25670.2	24010.5	30065.5	28718.9	44136.2	46579	50676.7	50800.4	43495.6	5	6.92984	27545.6	47137.6	37341.6	4.57219	1.6023	1.69098	1.83974	1.84423	1.57904	0.680141	0.757859	0.879503	0.883018	0.65905	0.771914	0.106392	9.37757	7.38904	Yes	FALSE	TRUE	FALSE	Yeast	NA	NA	NA	YEAST_candidate	YEAST_candidate
P52292	0.240868	18.6246	7.33242	1.52292e-05	4.94913e-05	2.6926	IMA1_HUMAN	KPNA2	Importin subunit alpha-1	392851	406492	392148	405198	408586	408416	402817	405926	406764	411917	19	4.30547	401055	407168	404112	5.6065	1.01835	1.00439	1.01214	1.01423	1.02708	0.0262377	0.00632454	0.0174157	0.0203918	0.0385546	0.0217849	0.0118438	1.97159	0.821469	Yes	TRUE	FALSE	FALSE	Human	NA	NA	NA	NA	NA
P52294	0.234689	19.4585	4.40186	0.00107268	0.00209033	-1.8086	IMA5_HUMAN	KPNA1	Importin subunit alpha-5	687943	728350	737055	701335	740385	720818	759710	634368	743037	758944	8	2.67979	719014	723376	721195	5.85805	1.00251	1.0566	0.882275	1.03341	1.05553	0.00361645	0.0794302	-0.1807	0.0474159	0.0779742	0.00554741	0.108569	3.22237	7.21666	Yes	TRUE	FALSE	FALSE	Human	NA	NA	NA	NA	NA
P52298	0.267395	16.5212	5.32501	0.000247094	0.000605546	-0.266259	NCBP2_HUMAN	NCBP2	Nuclear cap-binding protein subunit 2	94262	94880.7	93175.6	86632.7	89589	95663.8	96005.3	98512.7	98858.5	93252.9	5	3.21785	91708	96458.6	94083.3	4.97351	1.04313	1.04686	1.0742	1.07797	1.01685	0.0609248	0.0660666	0.103262	0.108318	0.0241014	0.0725344	0.0344492	3.81613	2.38063	Yes	TRUE	FALSE	FALSE	Human	NA	NA	NA	NA	NA
P52306	0.239324	16.3183	5.85722	0.000111948	0.000307006	0.571339	GDS1_HUMAN	RAP1GDS1	Rap1 GTPase-GDP dissociation stimulator 1	83067.5	81616.4	79233.9	78163.6	79763	82077.5	84381.7	83406.7	83645.4	81755.4	24	3.51285	80368.9	83053.3	81711.1	4.91228	1.02126	1.04993	1.0378	1.04077	1.01725	0.0303492	0.0702927	0.0535265	0.05765	0.0246777	0.0472992	0.0191941	2.43804	1.32948	Yes	TRUE	FALSE	FALSE	Human	NA	NA	NA	NA	NA
P52434	0.177011	16.3524	3.49684	0.00503498	0.00787426	-3.40895	RPAB3_HUMAN	POLR2H	DNA-directed RNA polymerases I, II, and III subunit RPABC3	82332.9	89781.6	84825.9	83002.3	80770.2	83355.3	85387.8	84646.4	78875.2	83962.6	6	2.10379	84142.6	83245.5	83694	4.92269	0.990644	1.0148	1.00599	0.9374	0.997861	-0.0135615	0.021193	0.00861213	-0.0932635	-0.00308897	-0.0160218	0.045087	4.12609	3.07305	Yes	TRUE	FALSE	FALSE	Human	NA	NA	NA	NA	NA
P52488	0.719983	13.3431	8.05413	2.17519e-05	6.90905e-05	2.69119	UBA2_YEAST	UBA2	Ubiquitin-activating enzyme E1-like	7913.17	8505.38	7259.7	NA	NA	9846.53	11829	11957.6	12559.6	13396.8	11	4.16058	7892.75	11917.9	10408.5	4.01739	1.24754	1.49872	1.51501	1.59129	1.69735	0.319086	0.583728	0.599325	0.670192	0.763283	0.587123	0.165784	7.89446	11.0195	Yes	FALSE	TRUE	FALSE	Yeast	NA	NA	NA	YEAST_candidate	YEAST_candidate
P52490	1.0299	16.0412	12.3196	9.33829e-08	4.41426e-07	8.12574	UBC13_YEAST	UBC13	Ubiquitin-conjugating enzyme E2 13	56119.8	54606.6	47195.5	44420.9	49994.2	77433.5	90941	95760.7	99122.4	88809.1	4	6.35514	50467.4	90413.4	70440.4	4.84782	1.53433	1.80198	1.89748	1.96409	1.75973	0.617607	0.84958	0.924083	0.97386	0.815356	0.836097	0.136995	9.7361	9.18356	Yes	FALSE	TRUE	FALSE	Yeast	NA	NA	NA	YEAST_candidate	YEAST_candidate
P52564	0.152873	14.8454	2.40039	0.0353127	0.0453902	-5.35798	MP2K6_HUMAN	MAP2K6	Dual specificity mitogen-activated protein kinase kinase 6	30776.3	29501.7	28006.5	32068.8	28125	29313.9	25319.7	29285.5	31794.2	30803.7	6	1.34304	29695.7	29303.4	29499.5	4.46982	0.987145	0.852639	0.986189	1.07067	1.03731	-0.0186654	-0.229994	-0.0200634	0.0985126	0.0528508	-0.0234718	0.125888	5.8708	8.41558	Yes	TRUE	FALSE	FALSE	Human	NA	NA	NA	NA	NA
P52565	0.278229	19.7943	6.50184	4.5219e-05	0.000135591	1.5338	GDIR1_HUMAN	ARHGDIA	Rho GDP-dissociation inhibitor 1	901453	856185	903019	921564	892179	888018	883979	911044	981926	956179	7	3.86777	894880	924229	909555	5.95883	0.992332	0.987819	1.01806	1.09727	1.0685	-0.0111048	-0.017682	0.0258261	0.13392	0.0955872	0.0453093	0.0669136	2.69473	4.671	Yes	TRUE	FALSE	FALSE	Human	NA	NA	NA	NA	NA
P52566	0.0881139	16.044	1.22646	0.245756	0.271812	-7.1116	GDIR2_HUMAN	ARHGDIB	Rho GDP-dissociation inhibitor 2	73025.7	58739	74302.5	70048.5	75044.2	64887.2	67777.2	65742.8	59607.1	68642.4	8	0.565731	70232	65331.3	67781.7	4.83111	0.923898	0.965048	0.936081	0.848717	0.977366	-0.114194	-0.0513271	-0.095295	-0.236644	-0.033029	-0.106098	0.079943	9.54229	5.41597	Yes	TRUE	FALSE	FALSE	Human	NA	NA	NA	HUMAN_candidate	HUMAN_candidate
P52593	0.815949	13.2618	7.75161	9.07566e-06	3.04078e-05	3.24461	NU188_YEAST	NUP188	Nucleoporin NUP188	8625.92	7473.24	7938.89	6968.23	8102.06	15035.2	9792.08	12263	13030.5	12104.4	5	4.51702	7821.67	12445	10133.4	4.00575	1.92225	1.25192	1.56782	1.66595	1.54755	0.942798	0.32414	0.648764	0.736347	0.629983	0.656406	0.223365	8.05794	15.1606	Yes	FALSE	TRUE	FALSE	Yeast	NA	NA	NA	YEAST_candidate	YEAST_candidate
P52594	0.236892	16.4501	5.36856	0.000231247	0.000573135	-0.196267	AGFG1_HUMAN	AGFG1	Arf-GAP domain and FG repeat-containing protein 1	91128.4	87119.5	89342.2	83875.2	89493.5	85973.8	90916.3	92606.7	92184.9	92836.3	9	3.24174	88191.7	90903.6	89547.7	4.95205	0.974851	1.03089	1.05006	1.04528	1.05266	-0.0367459	0.0438959	0.0704733	0.0638862	0.0740459	0.0431111	0.0461384	3.17818	3.13955	Yes	TRUE	FALSE	FALSE	Human	NA	NA	NA	NA	NA
P52597	0.229154	19.8535	6.36118	5.48477e-05	0.000161393	1.32859	HNRPF_HUMAN	HNRNPF	Heterogeneous nuclear ribonucleoprotein F	943166	948165	933314	976109	941996	925088	928710	951801	951805	972131	14	3.79212	948550	945907	947229	5.97645	0.975265	0.979084	1.00343	1.00343	1.02486	-0.0361337	-0.0304948	0.00493685	0.00494257	0.0354275	-0.00426432	0.0293622	1.7192	2.03794	Yes	TRUE	FALSE	FALSE	Human	NA	NA	NA	NA	NA
P52630	0.320041	14.2548	2.98353	0.0125042	0.017806	-4.33188	STAT2_HUMAN	STAT2	Signal transducer and activator of transcription 2	16707.9	23562.7	19538.3	18549.7	15308.3	19062.2	22012.4	19500.9	21770.4	20830	8	1.74943	18733.4	20635.2	19684.3	4.29412	1.01755	1.17503	1.04097	1.16212	1.11192	0.0250992	0.232702	0.0579312	0.216754	0.153051	0.137108	0.0929392	16.8461	6.40353	Yes	TRUE	FALSE	FALSE	Human	NA	NA	NA	NA	NA
P52643	-0.942281	16.7066	-25.123	4.99091e-11	2.26047e-09	15.9747	LDHD_ECOLI	ldhA	D-lactate dehydrogenase	156560	152587	161557	161556	163143	71543	73401.1	73205.1	71240.5	71793.3	12	8.6458	159080	72236.6	115659	5.06318	0.449728	0.461409	0.460176	0.447827	0.451302	-1.15287	-1.11588	-1.11974	-1.15899	-1.14783	-1.13906	0.0198451	2.76315	1.37806	Yes	FALSE	FALSE	TRUE	Bacteria	NA	NA	NA	ECOLI_candidate	ECOLI_candidate
P52644	-1.0321	14.2142	-12.2048	1.02794e-07	4.8083e-07	8.02364	HSLJ_ECOLI	hslJ	Heat shock protein HslJ	31162	30341	30907.3	27215.3	25165.1	12797.4	11403.9	13720.6	12910	12145.7	2	6.31801	28958.2	12595.5	20776.8	4.31758	0.441927	0.393807	0.473808	0.445815	0.419421	-1.17812	-1.34444	-1.07763	-1.16548	-1.25353	-1.20384	0.100375	9.13533	6.90739	Yes	FALSE	FALSE	TRUE	Bacteria	NA	NA	NA	ECOLI_candidate	ECOLI_candidate
P52647	-0.88154	15.2114	-16.0359	6.00412e-09	4.07327e-08	11.0293	NIFJ_ECOLI	ydbK	Probable pyruvate-flavodoxin oxidoreductase	59608	56893.3	52941	50181.9	55306.6	26421.2	25324.8	26700.8	27107.7	26097.3	24	7.39006	54986.2	26330.4	40658.3	4.60915	0.480506	0.460567	0.485592	0.492992	0.474616	-1.05737	-1.11852	-1.04218	-1.02036	-1.07517	-1.06272	0.0371234	6.58016	2.55847	Yes	FALSE	FALSE	TRUE	Bacteria	NA	NA	NA	ECOLI_candidate	ECOLI_candidate
P52655	0.0608788	14.3381	0.346771	0.735338	0.755696	-7.81438	TF2AA_HUMAN	GTF2A1	Transcription initiation factor IIA subunit 1	25303.7	14403.8	23182.3	25191.4	21572.4	25330.4	18781.8	16991.2	16073.2	24340.5	1	0.121653	21930.7	20303.4	21117.1	4.32463	1.15502	0.856414	0.774767	0.732907	1.10988	0.207915	-0.22362	-0.368166	-0.448298	0.150405	-0.136353	0.299755	20.4378	21.0047	No	TRUE	FALSE	FALSE	Human	NA	NA	NA	HUMAN_candidate	HUMAN_candidate
P52697	-0.926746	18.0102	-17.0951	3.05634e-09	2.35252e-08	11.738	6PGL_ECOLI	pgl	6-phosphogluconolactonase	395838	419499	390761	395611	362834	181624	177987	178322	177147	176512	8	7.62847	392909	178318	285613	5.45578	0.462256	0.452998	0.453851	0.450859	0.449244	-1.11323	-1.14242	-1.13971	-1.14925	-1.15443	-1.13981	0.015937	5.14088	1.11024	Yes	FALSE	FALSE	TRUE	Bacteria	NA	NA	NA	ECOLI_candidate	ECOLI_candidate
P52701	0.190023	17.473	5.00433	0.000405943	0.00092053	-0.789608	MSH6_HUMAN	MSH6	DNA mismatch repair protein Msh6	181341	183372	183122	184266	182187	182973	178497	182242	183637	177390	49	3.03596	182858	180948	181903	5.25984	1.00063	0.976153	0.996635	1.00426	0.9701	0.000908446	-0.0348213	-0.00486231	0.00613457	-0.0437952	-0.0152872	0.0224953	0.615639	1.55507	Yes	TRUE	FALSE	FALSE	Human	NA	NA	NA	NA	NA
P52732	0.178317	17.2822	3.80358	0.00295114	0.00493881	-2.85973	KIF11_HUMAN	KIF11	Kinesin-like protein KIF11	168867	151139	159562	157203	167567	163128	161136	156536	150706	158764	20	2.30638	160868	158054	159461	5.20265	1.01405	1.00167	0.973071	0.936835	0.986925	0.0201295	0.0024014	-0.0393835	-0.0941338	-0.0189883	-0.0259949	0.0441732	4.596	3.03494	Yes	TRUE	FALSE	FALSE	Human	NA	NA	NA	NA	NA
P52735	0.277701	14.5781	5.51285	0.000186005	0.000477363	0.0338043	VAV2_HUMAN	VAV2	Guanine nucleotide exchange factor VAV2	22536	23532	22400.6	23983.7	25510	25071.6	22842.7	25088.2	25762.2	28384.6	15	3.32115	23592.4	25429.9	24511.2	4.38936	1.0627	0.968222	1.0634	1.09197	1.20312	0.0877312	-0.04659	0.088687	0.126933	0.266785	0.104709	0.112026	5.349	7.81037	Yes	TRUE	FALSE	FALSE	Human	NA	NA	NA	NA	NA
P52756	0.171129	16.1141	4.86817	0.000503407	0.00110314	-1.01593	RBM5_HUMAN	RBM5	RNA-binding protein 5	71273.8	70281.6	67030	75242.1	73291.9	69694.9	70092.3	72539.7	70874.6	69189.1	13	2.95737	71423.9	70478.1	70951	4.85096	0.975792	0.981357	1.01562	0.992309	0.96871	-0.0353543	-0.0271503	0.022365	-0.0111385	-0.0458626	-0.0194282	0.0265868	4.35503	1.85427	Yes	TRUE	FALSE	FALSE	Human	NA	NA	NA	NA	NA
P52758	0.192117	15.522	2.34288	0.0390824	0.0497674	-5.45609	RIDA_HUMAN	RIDA	2-iminobutanoate/2-iminopropanoate deaminase	43650.6	49195.4	42151	52971.1	47281.2	56396.2	46640.5	41104.4	45245	47897.1	3	1.30305	47049.8	47456.6	47253.2	4.67443	1.19865	0.991299	0.873635	0.96164	1.01801	0.261409	-0.0126075	-0.194898	-0.056431	0.0257483	0.00464409	0.165996	9.21995	11.8274	Yes	TRUE	FALSE	FALSE	Human	NA	NA	NA	NA	NA
P52788	0.148755	17.3394	2.46923	0.0312631	0.0406685	-5.23957	SPSY_HUMAN	SMS	Spermine synthase	179554	168353	168112	162146	167278	167735	170218	159435	170892	146469	16	1.39074	169088	162950	166019	5.22016	0.991997	1.00668	0.942912	1.01066	0.866226	-0.0115917	0.00960289	-0.0848055	0.0153049	-0.207184	-0.0557347	0.0936033	3.76952	6.30912	Yes	TRUE	FALSE	FALSE	Human	NA	NA	NA	NA	NA
P52789	0.179575	16.2496	4.58382	0.000795658	0.00162215	-1.49618	HXK2_HUMAN	HK2	Hexokinase-2	75867.1	81852.6	76386	79446.8	77627.6	79588.3	77325	76225.9	79148.5	75747.5	31	2.78991	78236	77607	77921.5	4.89166	1.01729	0.988355	0.974307	1.01166	0.968193	0.0247242	-0.0168984	-0.037552	0.016729	-0.0466338	-0.0119262	0.0318214	3.12765	2.20812	Yes	TRUE	FALSE	FALSE	Human	NA	NA	NA	NA	NA
P52815	0.351304	17.3137	6.30635	5.91763e-05	0.000172992	1.24787	RM12_HUMAN	MRPL12	Large ribosomal subunit protein bL12m	156741	166018	150506	139783	161771	174301	176418	168268	175250	163055	5	3.76197	154964	171458	163211	5.21275	1.12478	1.13845	1.08585	1.13091	1.05221	0.169649	0.187068	0.118828	0.17748	0.0734279	0.145291	0.0480609	6.62829	3.29732	Yes	TRUE	FALSE	FALSE	Human	FQ_HUMAN	SFQ_HUMAN	NA	NA	NA
P52871	0.973762	14.6624	17.8704	1.91031e-09	1.63368e-08	12.2295	SC6B2_YEAST	SBH2	Protein transport protein SBH2	18186.1	21309.3	18987.3	20359.2	19344.7	33678.8	33652.3	34632.4	37243.9	31878.3	1	7.78683	19637.3	34217.1	26927.2	4.43019	1.71504	1.71369	1.7636	1.89659	1.62335	0.778241	0.777104	0.818525	0.923406	0.698974	0.79925	0.0818131	6.20076	5.73685	Yes	FALSE	TRUE	FALSE	Yeast	NA	NA	NA	YEAST_candidate	YEAST_candidate
P52888	0.165594	16.8314	4.85399	0.000514898	0.00112482	-1.03965	THOP1_HUMAN	THOP1	Thimet oligopeptidase	118631	113762	117240	119090	120928	114624	116280	110688	118053	117034	24	2.94892	117930	115336	116633	5.06682	0.971965	0.986006	0.938592	1.00104	0.992397	-0.0410237	-0.0203317	-0.0914292	0.00150551	-0.0110102	-0.0324579	0.0364402	2.27047	2.5003	Yes	TRUE	FALSE	FALSE	Human	NA	NA	NA	NA	NA
P52891	0.960402	13.3128	9.04658	8.53259e-06	2.87252e-05	3.70287	NUP84_YEAST	NUP84	Nucleoporin NUP84	NA	NA	5824.13	8289.06	7483.11	14065.6	12129.6	12111.6	11148.7	12492.7	8	4.54174	7198.76	12389.6	10443.1	4.01883	1.95389	1.68496	1.68246	1.5487	1.7354	0.96635	0.752711	0.75057	0.631055	0.795267	0.779191	0.121194	17.4589	8.56495	Yes	FALSE	TRUE	FALSE	Yeast	NA	NA	NA	YEAST_candidate	YEAST_candidate
P52893	0.911721	14.5828	11.7974	1.4549e-07	6.56508e-07	7.65407	ALAM_YEAST	ALT1	Probable alanine aminotransferase, mitochondrial	18348.6	20817.1	16646.5	18666.9	20617.6	33378.2	31929.5	29911.7	27469.4	36344	8	6.18276	19019.4	31806.6	25413	4.40506	1.75496	1.67879	1.5727	1.44429	1.91089	0.811439	0.747421	0.653239	0.530359	0.934247	0.735341	0.153508	9.10339	10.6008	Yes	FALSE	TRUE	FALSE	Yeast	NA	NA	NA	YEAST_candidate	YEAST_candidate
P52895	0.0416232	18.9033	0.594083	0.564534	0.590089	-7.69027	AK1C2_HUMAN	AKR1C2	Aldo-keto reductase family 1 member C2	545456	528891	511133	497049	528859	450551	495537	409789	425577	532814	14	0.229083	522278	462853	492565	5.69246	0.862665	0.948799	0.784618	0.814848	1.02017	-0.213128	-0.0758252	-0.349937	-0.295397	0.0288139	-0.181095	0.156319	3.56279	10.9737	Yes	TRUE	FALSE	FALSE	Human	NA	NA	NA	HUMAN_candidate	HUMAN_candidate
P52907	0.214733	18.9575	5.47479	0.000196942	0.000502807	-0.0265981	CAZA1_HUMAN	CAPZA1	F-actin-capping protein subunit alpha-1	516751	510416	509463	511405	503881	491792	514853	508067	515310	508148	14	3.2986	510383	507634	509009	5.70673	0.963575	1.00876	0.995462	1.00965	0.99562	-0.0535309	0.0125807	-0.00656203	0.0138598	-0.00633285	-0.00799706	0.0272916	0.901657	1.87516	Yes	TRUE	FALSE	FALSE	Human	NA	NA	NA	NA	NA
P52910	1.03191	16.4639	25.2213	4.7852e-11	2.23035e-09	16.017	ACS2_YEAST	ACS2	Acetyl-coenzyme A synthetase 2	65582	70747.8	66980.7	66523.3	67615.6	120438	114829	123562	121312	123292	23	8.65163	67489.9	120687	94088.3	4.97354	1.78454	1.70143	1.83082	1.79748	1.82682	0.835551	0.76675	0.872488	0.845977	0.869336	0.83802	0.0427714	2.91332	2.92402	Yes	FALSE	TRUE	FALSE	Yeast	NA	NA	NA	YEAST_candidate	YEAST_candidate
P52917	0.965594	13.57	8.79026	2.73374e-06	9.83607e-06	4.52535	VPS4_YEAST	VPS4	Vacuolar protein sorting-associated protein 4	7625.34	8623.22	10002.7	9738.8	10183.7	16789.2	19423.4	12793.1	15010.7	17021.1	5	5.00718	9234.77	16207.5	12721.1	4.10453	1.81804	2.10329	1.38532	1.62546	1.84316	0.862385	1.07265	0.47022	0.700845	0.882178	0.797656	0.225579	11.7487	15.249	Yes	FALSE	TRUE	FALSE	Yeast	NA	NA	NA	YEAST_candidate	YEAST_candidate
P52943	0.190088	18.6133	4.12445	0.00170574	0.003085	-2.29186	CRIP2_HUMAN	CRIP2	Cysteine-rich protein 2	424609	391384	399607	418259	391925	405736	388178	396686	404338	390306	6	2.51074	405157	397049	401103	5.60326	1.00143	0.958093	0.979092	0.997979	0.963344	0.00205946	-0.0617623	-0.030483	-0.00291878	-0.0538763	-0.0293962	0.02889	3.79491	2.00258	Yes	TRUE	FALSE	FALSE	Human	NA	NA	NA	NA	NA
P52948	0.195423	17.7703	4.93497	0.000452825	0.00101145	-0.9046	NUP98_HUMAN	NUP98	Nuclear pore complex protein Nup98-Nup96	228459	216213	226787	223099	228463	216252	218780	228388	226487	222769	47	2.99505	224604	222535	223570	5.34941	0.962814	0.974067	1.01685	1.00838	0.991831	-0.054671	-0.0379065	0.0241034	0.0120443	-0.0118333	-0.0136526	0.0330148	2.30462	2.28596	Yes	TRUE	FALSE	FALSE	Human	NA	NA	NA	NA	NA
P53004	0.210683	17.3839	4.26889	0.00133813	0.00251445	-2.03926	BIEA_HUMAN	BLVRA	Biliverdin reductase A	171021	167811	176840	167491	169988	167310	177134	163925	163655	185916	14	2.59956	170630	171588	171109	5.23327	0.980541	1.03811	0.960705	0.959123	1.08959	-0.0283502	0.0539655	-0.057835	-0.0602121	0.123779	0.00626942	0.0803292	2.21105	5.65034	Yes	TRUE	FALSE	FALSE	Human	NA	NA	NA	NA	NA
P53007	0.279836	17.1261	5.38971	0.000223942	0.000558691	-0.162363	TXTP_HUMAN	SLC25A1	Tricarboxylate transport protein, mitochondrial	140366	137008	144598	138511	135381	150233	149037	150846	147470	137505	10	3.25283	139173	147018	143095	5.15563	1.07947	1.07088	1.08388	1.05962	0.988014	0.110324	0.0987915	0.116199	0.0835452	-0.0173968	0.0782926	0.0549253	2.54936	3.72202	Yes	TRUE	FALSE	FALSE	Human	NA	NA	NA	NA	NA
P53008	0.535504	16.059	4.53804	0.000857417	0.00173298	-1.57443	CWH41_YEAST	CWH41	Mannosyl-oligosaccharide glucosidase	57505.2	70980.9	57422.6	47506.5	72716.5	69157.9	87430	84022.2	77606.5	68283.5	12	2.76121	61226.3	77300	69263.2	4.8405	1.12955	1.42798	1.37232	1.26754	1.11526	0.175742	0.513976	0.456619	0.342026	0.157385	0.32915	0.160944	17.2024	11.1189	Yes	FALSE	TRUE	FALSE	Yeast	FQ_YEAST	SFQ_YEAST	NA	YEAST_candidate	YEAST_candidate
P53011	0.793292	14.6284	9.90139	8.50081e-07	3.32892e-06	5.77234	SEH1_YEAST	SEH1	Nucleoporin SEH1	19596.8	19775.7	23655.2	19891	19311.1	27722.3	30360.5	34833.5	31702.6	32674	8	5.4777	20446	31458.6	25952.3	4.41418	1.35588	1.48491	1.70368	1.55056	1.59807	0.439232	0.570378	0.768658	0.632786	0.676326	0.617476	0.123027	8.8395	8.42408	Yes	FALSE	TRUE	FALSE	Yeast	NA	NA	NA	YEAST_candidate	YEAST_candidate
P53040	0.745211	13.7829	10.3099	2.90931e-06	1.0422e-05	4.86392	TAF6_YEAST	TAF6	Transcription initiation factor TFIID subunit 6	11410.8	10064	NA	10861.4	NA	14369.8	16915.4	17422.2	16212	16041	10	4.98205	10778.7	16192.1	14162.1	4.15113	1.33316	1.56933	1.61635	1.50407	1.4882	0.414853	0.650151	0.692741	0.588876	0.573573	0.584039	0.106	6.28296	7.16265	Yes	FALSE	TRUE	FALSE	Yeast	NA	NA	NA	YEAST_candidate	YEAST_candidate
P53041	0.18584	17.1001	4.79713	0.000563808	0.00121387	-1.13497	PPP5_HUMAN	PPP5C	Serine/threonine-protein phosphatase 5	140260	140644	143054	142366	139655	133931	139178	142452	141740	141515	19	2.91583	141196	139763	140480	5.14761	0.948544	0.985709	1.0089	1.00385	1.00226	-0.0762134	-0.0207666	0.0127817	0.00554301	0.00325952	-0.0150791	0.0364265	1.02478	2.49321	Yes	TRUE	FALSE	FALSE	Human	NA	NA	NA	NA	NA
P53043	0.904455	14.5337	8.27438	4.89188e-06	1.70402e-05	3.90413	PPT1_YEAST	PPT1	Serine/threonine-protein phosphatase T	19106.8	19870.4	20441.5	13652.4	19683.3	30109.2	33935.4	28682.2	29756	30437.9	6	4.76853	18550.9	30584.1	24567.5	4.39036	1.62306	1.82931	1.54613	1.60402	1.64078	0.698715	0.871302	0.628666	0.681693	0.714379	0.718951	0.0910778	14.983	6.49444	Yes	FALSE	TRUE	FALSE	Yeast	NA	NA	NA	YEAST_candidate	YEAST_candidate
P53044	0.968291	13.9398	13.4467	3.78436e-08	1.98437e-07	9.08477	UFD1_YEAST	UFD1	Ubiquitin fusion degradation protein 1	10946.7	10963.8	11005.7	13087.1	13643.5	21959.9	18012.5	19903.6	22029.2	22079.6	5	6.70238	11929.3	20797	16363.2	4.21387	1.84083	1.50993	1.66846	1.84664	1.85087	0.88036	0.594482	0.738517	0.884902	0.888202	0.797292	0.129833	11.1127	8.69095	Yes	FALSE	TRUE	FALSE	Yeast	NA	NA	NA	YEAST_candidate	YEAST_candidate
P53045	0.813326	14.5246	4.17077	0.00244145	0.00418189	-2.3837	ERG25_YEAST	ERG25	C-4 methylsterol oxidase ERG25	NA	NA	22678.5	18005.7	13510.9	29467.4	27982.5	19941.1	30965.9	30432.8	3	2.37863	18065	27758	24123.1	4.38243	1.63119	1.54899	1.10385	1.71414	1.68463	0.705923	0.631328	0.14255	0.777483	0.752429	0.601942	0.262763	25.3755	16.2636	No	FALSE	TRUE	FALSE	Yeast	NA	NA	NA	YEAST_candidate	YEAST_candidate
P53063	0.787165	13.9359	4.85301	0.000515701	0.00112632	-1.04129	DXO_YEAST	RAI1	Decapping nuclease RAI1	13870.5	17034.1	13720.1	8541.15	11486.3	18257.2	20822.7	21280.7	19612.9	17420.2	7	2.94834	12930.4	19478.7	16204.6	4.20964	1.41195	1.61036	1.64579	1.5168	1.34723	0.497692	0.687387	0.718778	0.601032	0.429992	0.586976	0.122747	24.3638	8.43618	No	FALSE	TRUE	FALSE	Yeast	NA	NA	NA	YEAST_candidate	YEAST_candidate
P53064	0.585978	14.7866	7.5787	1.12082e-05	3.71104e-05	3.01949	RTF1_YEAST	RTF1	RNA polymerase-associated protein RTF1	23396	23381.2	23164.7	24179.6	28689.3	34388.9	29901.4	32485	37954.4	28910.2	8	4.4305	24562.1	32728	28645.1	4.45705	1.40008	1.21738	1.32257	1.54524	1.17703	0.485509	0.283779	0.40334	0.627833	0.235145	0.407121	0.157846	9.52352	11.0904	Yes	FALSE	TRUE	FALSE	Yeast	NA	NA	NA	YEAST_candidate	YEAST_candidate
P53066	0.92973	14.6529	12.0944	1.12825e-07	5.22288e-07	7.92461	YGZ2_YEAST	YGL242C	Ankyrin repeat-containing protein YGL242C	21532.5	20412	17829.5	17668.8	21860.3	35400.8	30935.7	31944.1	31478.1	37957.7	4	6.28209	19860.6	33543.3	26702	4.42654	1.78246	1.55764	1.60842	1.58495	1.91121	0.833872	0.639363	0.685641	0.664438	0.934483	0.75156	0.12724	10.079	9.01288	Yes	FALSE	TRUE	FALSE	Yeast	NA	NA	NA	YEAST_candidate	YEAST_candidate
P53072	0.896137	17.677	12.9524	5.57577e-08	2.79413e-07	8.67361	TAN1_YEAST	TAN1	tRNA acetyltransferase TAN1	168359	151935	157153	176845	171107	287000	274107	276670	265627	228516	7	6.55375	165080	266384	215732	5.33391	1.73856	1.66045	1.67598	1.60908	1.38428	0.797889	0.731578	0.745003	0.68624	0.469131	0.685968	0.127583	6.21565	8.44656	Yes	FALSE	TRUE	FALSE	Yeast	NA	NA	NA	YEAST_candidate	YEAST_candidate
P53073	1.07983	16.1497	12.8889	5.86551e-08	2.92443e-07	8.61983	EMC4_YEAST	EMC4	ER membrane protein complex subunit 4	55254.5	43688	48226.2	59293.1	62362.2	100913	108782	95402.6	95334	94142	5	6.53396	53764.8	98914.8	76339.8	4.88275	1.87694	2.0233	1.77444	1.77317	1.751	0.90838	1.01671	0.827367	0.826329	0.808176	0.877392	0.0869915	14.3745	6.17636	Yes	FALSE	TRUE	FALSE	Yeast	NA	NA	NA	YEAST_candidate	YEAST_candidate
P53075	0.850709	15.4007	15.348	9.52056e-09	5.96141e-08	10.5439	SHE10_YEAST	SHE10	Outer spore wall assembly protein SHE10	32145.6	36958.3	34495.3	34231.6	33556	49866.1	57581.8	56999.4	55197.4	53097.3	13	7.22465	34277.4	54548.4	44412.9	4.64751	1.45478	1.67988	1.66289	1.61032	1.54905	0.540804	0.748356	0.733689	0.687345	0.631383	0.668315	0.0846546	5.11609	5.77245	Yes	FALSE	TRUE	FALSE	Yeast	NA	NA	NA	YEAST_candidate	YEAST_candidate
P53081	0.933478	15.4456	15.5363	8.37625e-09	5.36091e-08	10.6788	NIF3_YEAST	NIF3	NGG1-interacting factor 3	36554	29646.1	35007.9	33672.5	37324.8	54124.3	59693.7	57286.1	59090.9	59067.1	11	7.27076	34441.1	57852.4	46146.7	4.66414	1.5715	1.73321	1.66331	1.71571	1.71502	0.652146	0.793448	0.734054	0.778805	0.778226	0.747336	0.0576811	8.79293	3.92452	Yes	FALSE	TRUE	FALSE	Yeast	NA	NA	NA	YEAST_candidate	YEAST_candidate
P53090	1.00194	17.7937	24.4912	6.56565e-11	2.43279e-09	15.698	ARO8_YEAST	ARO8	Aromatic/aminoadipate aminotransferase 1	172712	173529	167671	174344	173375	306490	301395	305816	290776	288595	28	8.6139	172326	298614	235470	5.37194	1.77855	1.74898	1.77463	1.68736	1.6747	0.830698	0.806511	0.827521	0.754768	0.743902	0.79268	0.0408267	1.5473	2.81902	Yes	FALSE	TRUE	FALSE	Yeast	NA	NA	NA	YEAST_candidate	YEAST_candidate
P53091	0.937347	14.3084	19.7591	6.55886e-10	7.6189e-09	13.3414	MCM6_YEAST	MCM6	DNA replication licensing factor MCM6	15536.6	14359.9	16124.5	15399.1	16223.8	26767.7	25037.1	25719.7	26339.2	28474.8	14	8.11811	15528.8	26467.7	20998.2	4.32218	1.72375	1.61231	1.65626	1.69615	1.83368	0.785551	0.689125	0.727929	0.762267	0.874744	0.767923	0.0699322	4.79843	4.90482	Yes	FALSE	TRUE	FALSE	Yeast	NA	NA	NA	YEAST_candidate	YEAST_candidate
P53093	1.02825	13.2832	5.76353	0.000128319	0.000346493	0.426718	YIP4_YEAST	YIP4	Protein YIP4	4818.86	7317.56	7193.18	7229.22	11758	12500.2	15988.7	14274.4	12579.9	12310	1	3.4603	7663.37	13530.6	10597	4.02518	1.63116	2.08638	1.86267	1.64156	1.60634	0.705897	1.061	0.897375	0.71507	0.683774	0.812624	0.163083	32.8741	11.7154	No	FALSE	TRUE	FALSE	Yeast	NA	NA	NA	YEAST_candidate	YEAST_candidate
P53111	0.857203	14.6864	18.6342	1.22463e-09	1.155e-08	12.6931	ARI1_YEAST	ARI1	NADPH-dependent aldehyde reductase ARI1	18852	21398.6	20296.3	21700.3	21734.3	35570	31843.3	32346.3	33864.9	33374.3	8	7.93742	20796.3	33399.8	27098	4.43294	1.7104	1.5312	1.55538	1.62841	1.60482	0.774333	0.61466	0.63727	0.703463	0.682411	0.682427	0.0622912	5.93331	4.35413	Yes	FALSE	TRUE	FALSE	Yeast	NA	NA	NA	YEAST_candidate	YEAST_candidate
P53131	1.01557	15.9979	20.4682	4.50092e-10	6.08181e-09	13.7307	PRP43_YEAST	PRP43	Pre-mRNA-splicing factor ATP-dependent RNA helicase PRP43	50067.3	50754.8	48699.5	49682	46062.5	87082.6	82109.1	89082.8	90703.4	86338.7	17	8.21597	49053.2	87063.3	68058.3	4.83288	1.77527	1.67388	1.81604	1.84908	1.7601	0.828037	0.743194	0.8608	0.886808	0.815659	0.8269	0.0544805	3.72967	3.73946	Yes	FALSE	TRUE	FALSE	Yeast	NA	NA	NA	YEAST_candidate	YEAST_candidate
P53136	0.835024	14.1514	10.6016	2.30615e-06	8.34643e-06	5.11414	NSA1_YEAST	NSA1	Ribosome biogenesis protein NSA1	13125.6	NA	12989.3	NA	13926.9	20877.4	23935	18817	23338.3	20066.3	6	5.0785	13347.2	21406.8	18384.5	4.26445	1.56417	1.79326	1.4098	1.74855	1.5034	0.645399	0.842583	0.495495	0.806156	0.58823	0.675572	0.146553	3.79537	10.1562	Yes	FALSE	TRUE	FALSE	Yeast	NA	NA	NA	YEAST_candidate	YEAST_candidate
P53141	0.960534	16.3716	22.1394	1.94254e-10	3.94669e-09	14.5945	MLC1_YEAST	MLC1	Myosin light chain 1	64586.5	59118	61516.7	70657.7	69191	107591	112242	107217	109825	115663	12	8.40377	65014	110508	87760.8	4.9433	1.65489	1.72643	1.64914	1.68925	1.77905	0.726737	0.787794	0.721714	0.756382	0.831105	0.764746	0.0455553	7.5539	3.17965	Yes	FALSE	TRUE	FALSE	Yeast	NA	NA	NA	YEAST_candidate	YEAST_candidate
P53144	0.834819	13.9588	8.71489	2.97142e-06	1.06368e-05	4.43634	YGK1_YEAST	YGK1	5'-deoxynucleotidase YGK1	12725.9	14104.2	10054.1	11326.8	15560.4	18615.9	18973.7	19978.9	21832.7	21088.5	8	4.97319	12754.3	20097.9	16426.1	4.21553	1.45958	1.48764	1.56645	1.71179	1.65344	0.545553	0.573023	0.647499	0.775509	0.725474	0.653412	0.0977647	17.0999	6.79727	Yes	FALSE	TRUE	FALSE	Yeast	NA	NA	NA	YEAST_candidate	YEAST_candidate
P53145	0.983058	15.235	23.0476	1.26179e-10	3.20728e-09	15.0351	LSG1_YEAST	LSG1	Large subunit GTPase 1	28306.4	27919.1	30015.2	28773.5	30750	51331.8	49385.3	51535.3	53168.5	49024.4	17	8.49386	29152.9	50889.1	40021	4.60229	1.76078	1.69401	1.76776	1.82378	1.68163	0.816215	0.760445	0.821924	0.866934	0.749863	0.803076	0.0481007	4.08653	3.33879	Yes	FALSE	TRUE	FALSE	Yeast	NA	NA	NA	YEAST_candidate	YEAST_candidate
P53152	0.750402	14.5403	8.21875	5.21715e-06	1.80899e-05	3.83542	MMS2_YEAST	MMS2	Ubiquitin-conjugating enzyme variant MMS2	19228.5	20524.4	17285.7	19268.1	21268.5	35058.6	25469.6	31930.6	26663.4	27375.3	4	4.74256	19515.1	29299.5	24407.3	4.38752	1.79649	1.30513	1.6362	1.3663	1.40278	0.845182	0.38419	0.710349	0.450274	0.488286	0.575656	0.194165	7.77407	13.8016	Yes	FALSE	TRUE	FALSE	Yeast	NA	NA	NA	YEAST_candidate	YEAST_candidate
P53155	0.874948	13.2888	5.55411	0.000174872	0.000452927	0.0990755	YGI2_YEAST	YGL082W	Uncharacterized protein YGL082W	8928.18	6382.25	7451.74	9704.99	6951.52	14752.5	8916.93	11985.3	14815.7	14816	3	3.34397	7883.74	13057.3	10470.5	4.01997	1.87126	1.13105	1.52025	1.87928	1.87931	0.904012	0.177668	0.604311	0.910178	0.9102	0.701274	0.32092	17.6193	20.0263	No	FALSE	TRUE	FALSE	Yeast	NA	NA	NA	YEAST_candidate	YEAST_candidate
P53163	1.01986	14.3217	14.9781	3.77696e-08	1.98155e-07	9.27787	MNP1_YEAST	MNP1	Large ribosomal subunit protein bL12m	14150.4	NA	14556.1	14529.8	15381.2	28536.3	23224.1	28430	27065	25152	2	6.703	14654.4	26481.5	21225	4.32685	1.94729	1.58478	1.94004	1.84688	1.71634	0.961466	0.664287	0.956083	0.885094	0.779339	0.849254	0.126876	3.54017	8.5983	Yes	FALSE	TRUE	FALSE	Yeast	NA	NA	NA	YEAST_candidate	YEAST_candidate
P53172	0.924266	14.1565	10.0774	1.54753e-06	5.75977e-06	5.3183	SDS23_YEAST	SDS23	Protein SDS23	NA	12407.4	14162.2	13859.4	13970.7	21042.9	23723.3	24480.5	19280.5	26625	5	5.2396	13599.9	23030.5	18839.1	4.27506	1.54728	1.74437	1.80005	1.4177	1.95774	0.629734	0.802707	0.848037	0.503549	0.969187	0.750643	0.184141	5.9177	12.5688	Yes	FALSE	TRUE	FALSE	Yeast	NA	NA	NA	YEAST_candidate	YEAST_candidate
P53173	1.19466	15.4459	15.387	9.27007e-09	5.82682e-08	10.572	ERV14_YEAST	ERV14	ER-derived vesicles protein ERV14	25450.7	30664	34048.5	35141.6	32426.7	67292.6	62095.5	62927	60782	63432.5	1	7.23457	31546.3	63305.9	47426.1	4.67602	2.13314	1.96839	1.99475	1.92676	2.01077	1.09298	0.977016	0.996207	0.946173	1.00775	1.00402	0.0549176	12.0601	3.86031	Yes	FALSE	TRUE	FALSE	Yeast	NA	NA	NA	YEAST_candidate	YEAST_candidate
P53183	0.910956	15.2067	15.4189	9.07097e-09	5.71995e-08	10.5949	YGD9_YEAST	YGL039W	Putative uncharacterized oxidoreductase YGL039W	30711	32312	27450.3	27085.4	29212.3	46820.5	51602.2	48825.9	49284.5	46915.2	7	7.24261	29354.2	48689.7	39021.9	4.59131	1.59502	1.75792	1.66334	1.67896	1.59824	0.673576	0.813868	0.734079	0.747569	0.676488	0.729116	0.0578844	7.49891	4.04269	Yes	FALSE	TRUE	FALSE	Yeast	NA	NA	NA	YEAST_candidate	YEAST_candidate
P53184	1.03901	15.1144	13.781	2.93264e-08	1.58072e-07	9.35497	PNC1_YEAST	PNC1	Nicotinamidase	27053.3	27849.3	27027	21676.5	28312.1	46078.5	45572.5	46817.8	51901	48510.6	6	6.80114	26383.6	47776.1	37079.9	4.56914	1.74648	1.7273	1.7745	1.96717	1.83866	0.804451	0.78852	0.827414	0.97612	0.878657	0.855032	0.075772	10.1854	5.35795	Yes	FALSE	TRUE	FALSE	Yeast	NA	NA	NA	YEAST_candidate	YEAST_candidate
P53192	0.86432	13.7179	11.579	1.76021e-07	7.76118e-07	7.45128	GET1_YEAST	GET1	Golgi to ER traffic protein 1	9686.26	11483.9	10078	9652.53	12044.6	15637	16247.9	18189.7	16570.8	19459.9	4	6.11007	10589	17221	13905	4.14317	1.47672	1.5344	1.71778	1.5649	1.83773	0.562394	0.617678	0.780546	0.646073	0.877928	0.696924	0.12915	10.423	9.1028	Yes	FALSE	TRUE	FALSE	Yeast	NA	NA	NA	YEAST_candidate	YEAST_candidate
P53200	0.96735	15.4256	14.9578	1.24716e-08	7.51277e-08	10.2591	EFM5_YEAST	EFM5	Protein-lysine N-methyltransferase EFM5	30062.1	31199	35966.6	34006.4	36543.8	61472.7	60249.6	52463.7	55314.8	59458.3	7	7.1242	33555.6	57791.8	45673.7	4.65967	1.83197	1.79552	1.56349	1.64845	1.77194	0.873395	0.8444	0.644766	0.721114	0.825326	0.7818	0.0957392	8.52119	6.52573	Yes	FALSE	TRUE	FALSE	Yeast	NA	NA	NA	YEAST_candidate	YEAST_candidate
P53206	0.73157	13.1228	4.01424	0.00248865	0.00425088	-2.56311	MCY1_YEAST	MCY1	Putative mitochondrial cysteine synthase	8969.51	4433.28	8540.2	NA	7297.36	11600.8	10937.4	10117.5	10030.9	10296.6	10	2.37152	7310.09	10596.7	9135.96	3.96075	1.58696	1.49621	1.38405	1.3722	1.40855	0.666268	0.581308	0.468895	0.456496	0.494209	0.533435	0.088826	27.9717	6.26707	No	FALSE	TRUE	FALSE	Yeast	NA	NA	NA	YEAST_candidate	YEAST_candidate
P53210	0.839164	13.4271	6.30558	0.00014382	0.000381954	0.649675	YG1B_YEAST	YGR017W	Uncharacterized protein YGR017W	NA	7499.01	6536.2	NA	10719.7	14177.6	12604.6	12659.2	14060.9	11470.8	4	3.41799	8251.65	12994.6	11216	4.04984	1.71816	1.52753	1.53414	1.70401	1.39013	0.780862	0.611201	0.617434	0.768935	0.475218	0.65073	0.126869	26.552	8.70894	No	FALSE	TRUE	FALSE	Yeast	NA	NA	NA	YEAST_candidate	YEAST_candidate
P53218	0.622465	13.5513	2.96994	0.0158086	0.0219274	-4.33316	POP6_YEAST	POP6	Ribonucleases P/MRP protein subunit POP6	NA	NA	6733.45	12543.8	10976.7	14403.9	14916.1	16514.8	10368.4	11490.1	1	1.65901	10084.7	13538.7	12243.4	4.0879	1.4283	1.47909	1.63762	1.02814	1.13936	0.514298	0.564711	0.711598	0.0400372	0.18823	0.403775	0.279122	29.809	18.7407	No	FALSE	TRUE	FALSE	Yeast	NA	NA	NA	YEAST_candidate	YEAST_candidate
P53221	1.03393	20.2093	26.176	3.20592e-11	2.13008e-09	16.4189	RL26B_YEAST	RPL26B	Large ribosomal subunit protein uL24B	939404	914269	888384	912433	937211	1.64943e+06	1.57231e+06	1.59369e+06	1.57028e+06	1.58891e+06	17	8.6716	918340	1.59492e+06	1.25663e+06	6.09921	1.7961	1.71212	1.73541	1.70991	1.7302	0.844864	0.77578	0.795273	0.773921	0.790941	0.796156	0.0287662	2.27674	2.01397	Yes	FALSE	TRUE	FALSE	Yeast	NA	NA	NA	YEAST_candidate	YEAST_candidate
P53235	0.912404	15.8151	15.9049	6.54591e-09	4.35733e-08	10.9384	EIF2A_YEAST	YGR054W	Eukaryotic translation initiation factor 2A	47509.6	44418.8	41897.8	44141.6	45944.5	79056.9	66644.3	74698.1	79367.8	71206.1	15	7.36078	44782.4	74194.6	59488.5	4.77443	1.76535	1.48818	1.66802	1.7723	1.59005	0.819957	0.573547	0.738137	0.825621	0.669068	0.725266	0.106513	4.69096	7.27678	Yes	FALSE	TRUE	FALSE	Yeast	NA	NA	NA	YEAST_candidate	YEAST_candidate
P53250	1.07427	13.2519	14.7547	1.43908e-08	8.52273e-08	10.108	TWF1_YEAST	TWF1	Twinfilin-1	7206.1	7394.21	6249.49	7596.26	7038.11	11341.6	12747.5	14602	14584.2	13951.8	4	7.06942	7096.84	13445.4	10271.1	4.01162	1.59812	1.79623	2.05753	2.05503	1.96592	0.676378	0.84497	1.04091	1.03916	0.975207	0.915326	0.155515	7.29202	10.3885	Yes	FALSE	TRUE	FALSE	Yeast	NA	NA	NA	YEAST_candidate	YEAST_candidate
P53251	0.818916	15.1385	13.4711	1.0361e-07	4.83725e-07	8.2079	SLX9_YEAST	SLX9	Ribosome biogenesis protein SLX9	NA	29009.4	25009.7	30235.9	28292.1	42555.3	42667	47815.2	43835	41334.7	4	6.3154	28136.8	43641.5	36750.5	4.56526	1.51244	1.51642	1.69938	1.55793	1.46906	0.596881	0.600665	0.765013	0.639627	0.554898	0.631417	0.080481	7.93926	5.71793	Yes	FALSE	TRUE	FALSE	Yeast	NA	NA	NA	YEAST_candidate	YEAST_candidate
P53252	1.02259	18.1716	18.612	1.24031e-09	1.16421e-08	12.6798	PIL1_YEAST	PIL1	Sphingolipid long chain base-responsive protein PIL1	217279	215458	235727	235165	210674	397285	373845	398227	401357	380411	23	7.93397	222861	390225	306543	5.48649	1.78266	1.67748	1.78689	1.80093	1.70694	0.834031	0.746299	0.837448	0.848742	0.771417	0.807587	0.0456871	5.26826	3.14481	Yes	FALSE	TRUE	FALSE	Yeast	NA	NA	NA	YEAST_candidate	YEAST_candidate
P53254	0.842229	14.1478	14.9824	1.22589e-08	7.40234e-08	10.2773	UTP22_YEAST	UTP22	U3 small nucleolar RNA-associated protein 22	15142.9	13768.6	13694.5	14377.8	14761.9	23687.5	20715.3	24695.7	23749.1	21916.6	22	7.13063	14349.2	22952.8	18651	4.2707	1.65079	1.44366	1.72105	1.65509	1.52738	0.723159	0.52973	0.783292	0.726907	0.611056	0.674829	0.102387	4.36169	6.98838	Yes	FALSE	TRUE	FALSE	Yeast	NA	NA	NA	YEAST_candidate	YEAST_candidate
P53256	0.966424	14.4683	12.2103	1.02318e-07	4.78831e-07	8.02858	RRP46_YEAST	RRP46	Exosome complex component RRP46	15566	15014.2	17766.4	19514.1	18417.6	33666.5	28248.6	27689.1	31593.5	28329.4	3	6.31982	17255.7	29905.4	23580.5	4.37255	1.95104	1.63706	1.60464	1.8309	1.64174	0.964242	0.711109	0.682247	0.872555	0.715229	0.789076	0.123082	11.0682	8.7095	Yes	FALSE	TRUE	FALSE	Yeast	NA	NA	NA	YEAST_candidate	YEAST_candidate
P53261	0.979903	14.6647	22.9969	1.29199e-10	3.23393e-09	15.011	PESC_YEAST	NOP7	Pescadillo homolog	18164.9	20449.5	19672.2	20505	19283	35092	33624.1	33655	34104.5	35046.9	18	8.49027	19614.9	34304.5	26959.7	4.43071	1.78905	1.71421	1.71579	1.7387	1.78675	0.839191	0.777544	0.77887	0.798009	0.837335	0.80619	0.0303851	4.90642	2.11022	Yes	FALSE	TRUE	FALSE	Yeast	NA	NA	NA	YEAST_candidate	YEAST_candidate
P53262	1.22248	14.5487	17.6656	2.91504e-08	1.57211e-07	9.75305	VOA1_YEAST	VOA1	V0 assembly protein 1	14467.7	16356.9	NA	NA	14273.6	30822.9	31248.5	30255.8	33631.1	29134	1	6.80352	15032.7	31018.5	25023.8	4.39835	2.05039	2.0787	2.01266	2.2372	1.93804	1.0359	1.05568	1.00911	1.16169	0.954597	1.04339	0.0762594	7.65558	5.35837	Yes	FALSE	TRUE	FALSE	Yeast	NA	NA	NA	YEAST_candidate	YEAST_candidate
P53265	0.86431	13.0962	4.59652	0.000779377	0.00159458	-1.47452	YG2W_YEAST	YGR111W	Uncharacterized protein YGR111W	10076.2	4963.94	6677.34	5481.41	8144.34	9407.18	9067.57	13090	12656.2	12383.9	2	2.79735	7068.63	11321	9194.8	3.96354	1.33083	1.28279	1.85184	1.79048	1.75195	0.412331	0.359285	0.888961	0.840343	0.808959	0.661976	0.254404	29.4248	16.9809	No	FALSE	TRUE	FALSE	Yeast	NA	NA	NA	YEAST_candidate	YEAST_candidate
P53276	0.900523	13.7965	9.22432	1.70938e-06	6.3049e-06	5.02666	UTP8_YEAST	UTP8	U3 small nucleolar RNA-associated protein 8	10620.1	11415.7	10680.5	13881.2	8946.34	18787.2	17639.3	17570.2	19810.4	18025.7	13	5.20032	11108.8	18366.5	14737.7	4.16843	1.6912	1.58787	1.58165	1.78331	1.62265	0.758051	0.667095	0.661434	0.834557	0.698353	0.723898	0.0727886	16.1525	5.12262	Yes	FALSE	TRUE	FALSE	Yeast	NA	NA	NA	YEAST_candidate	YEAST_candidate
P53278	1.05195	15.419	10.343	1.21966e-06	4.63414e-06	5.57365	YG3A_YEAST	YGR130C	Uncharacterized protein YGR130C	23532.4	33438.5	33210.4	NA	34820.1	58420.7	54741.6	56609.6	60306.7	54125	11	5.33403	31250.4	56840.7	45467.2	4.6577	1.86944	1.75171	1.81149	1.92979	1.73198	0.902607	0.808766	0.857175	0.948445	0.792422	0.861883	0.0648458	16.6213	4.51494	Yes	FALSE	TRUE	FALSE	Yeast	NA	NA	NA	YEAST_candidate	YEAST_candidate
P53281	1.05354	14.9091	10.0815	7.10586e-07	2.81629e-06	5.96362	LSB1_YEAST	LSB1	LAS seventeen-binding protein 1	21192.2	24466.1	24379.9	18531.9	25424.2	34287.9	45465.3	43167.7	46611.4	39880.9	3	5.55032	22798.9	41882.6	32340.7	4.50975	1.50393	1.99419	1.89341	2.04446	1.74925	0.588737	0.995805	0.92099	1.03172	0.806737	0.868798	0.178665	12.5908	11.8504	Yes	FALSE	TRUE	FALSE	Yeast	NA	NA	NA	YEAST_candidate	YEAST_candidate
P53292	0.935433	13.2107	5.10445	0.000347112	0.000806649	-0.624735	RT35_YEAST	MRPS35	Small ribosomal subunit protein mS45	9149.4	9081.11	4451.29	6344.55	8379.79	11227.1	12935.7	10363.5	12790.1	15249.2	6	3.09332	7481.23	12513.1	9997.17	3.99988	1.5007	1.72909	1.38526	1.70962	2.03833	0.585637	0.790015	0.470159	0.773678	1.02738	0.729375	0.213485	27.2486	14.9596	No	FALSE	TRUE	FALSE	Yeast	NA	NA	NA	YEAST_candidate	YEAST_candidate
P53295	0.920267	15.0075	16.3363	4.93735e-09	3.4692e-08	11.2349	RBG2_YEAST	RBG2	Ribosome-interacting GTPase 2	26591	26065.5	24600.4	26745.1	23215.9	42697.6	40699.9	45017.2	42568.8	41893.7	14	7.45977	25443.6	42575.4	34009.5	4.5316	1.67813	1.59961	1.76929	1.67307	1.64653	0.746855	0.677723	0.823174	0.742496	0.719433	0.741936	0.0530422	5.91861	3.70622	Yes	FALSE	TRUE	FALSE	Yeast	NA	NA	NA	YEAST_candidate	YEAST_candidate
P53297	0.800569	15.25	15.3461	9.53321e-09	5.96553e-08	10.5425	PBP1_YEAST	PBP1	PAB1-binding protein 1	32451.9	30407.1	29636.5	34517.3	30111.3	49067.2	46975	49094.4	45452	50909.4	13	7.22435	31424.8	48299.6	39862.2	4.60056	1.56141	1.49484	1.56228	1.44637	1.62004	0.642853	0.579987	0.643654	0.532437	0.696026	0.618991	0.0634921	6.47822	4.37925	Yes	FALSE	TRUE	FALSE	Yeast	NA	NA	NA	YEAST_candidate	YEAST_candidate
P53303	0.977467	16.7756	25.5748	4.11876e-11	2.1748e-09	16.1678	ZPR1_YEAST	ZPR1	Zinc finger chaperone ZPR1	84580.9	86694.9	84363.9	87217.5	84439.4	143088	148107	149521	150644	142667	22	8.66258	85459.3	146806	116132	5.06495	1.67434	1.73307	1.74962	1.76276	1.66942	0.743596	0.793328	0.80704	0.817836	0.739344	0.780229	0.0364632	1.61612	2.52005	Yes	FALSE	TRUE	FALSE	Yeast	NA	NA	NA	YEAST_candidate	YEAST_candidate
P53309	0.605742	13.5359	4.14196	0.00254787	0.0043414	-2.42887	AP18B_YEAST	YAP1802	Clathrin coat assembly protein AP180B	NA	9830.07	8408.22	NA	10819.9	14869.4	10012	13746.3	11905.2	16122.8	1	2.36237	9686.07	13331.1	11964.2	4.07789	1.53513	1.03365	1.41918	1.22911	1.66454	0.618362	0.0477491	0.505058	0.297609	0.735121	0.44078	0.272615	12.5157	18.1361	Yes	FALSE	TRUE	FALSE	Yeast	NA	NA	NA	YEAST_candidate	YEAST_candidate
P53312	0.859929	14.2904	17.1873	2.88719e-09	2.25097e-08	11.7976	SUCB_YEAST	LSC2	Succinate--CoA ligase [ADP-forming] subunit beta, mitochondrial	15345.5	14521.1	14613.2	17054.9	17409.7	24328.6	26203.1	26543.2	25461.6	24676.1	13	7.64763	15788.9	25442.5	20615.7	4.3142	1.54087	1.65959	1.68113	1.61263	1.56288	0.623744	0.730829	0.749433	0.689416	0.644203	0.687525	0.0539821	8.62375	3.73838	Yes	FALSE	TRUE	FALSE	Yeast	NA	NA	NA	YEAST_candidate	YEAST_candidate
P53313	0.920129	14.0646	11.843	1.39864e-07	6.34909e-07	7.69604	SDA1_YEAST	SDA1	Protein SDA1	13214.5	12607.8	13645.4	11760.9	14804.3	22524	24651.4	20848.2	19528	23960.1	9	6.19729	13206.6	22302.3	17754.5	4.24931	1.70551	1.8666	1.57862	1.47865	1.81425	0.770204	0.900413	0.658664	0.564285	0.859375	0.750588	0.139486	8.62839	9.54516	Yes	FALSE	TRUE	FALSE	Yeast	NA	NA	NA	YEAST_candidate	YEAST_candidate
P53326	0.94571	13.527	10.2265	1.353e-06	5.09356e-06	5.46239	YG5L_YEAST	YGR266W	Uncharacterized protein YGR266W	9096.34	7669.43	7493.24	10332.8	NA	14169.1	14342.8	14179.6	14735.1	17458.2	4	5.29298	8647.95	14977	12164.1	4.08508	1.63844	1.65852	1.63965	1.70388	2.01877	0.712322	0.729893	0.713386	0.768828	1.01348	0.787581	0.128334	15.4138	9.38686	Yes	FALSE	TRUE	FALSE	Yeast	NA	NA	NA	YEAST_candidate	YEAST_candidate
P53332	0.723846	14.3874	10.0721	7.17171e-07	2.8401e-06	5.95378	COAD_YEAST	CAB4	Phosphopantetheine adenylyltransferase	16994.1	16279.8	18793.9	16254.4	20319.7	28635.3	26233	24206.6	24476.3	26385.6	11	5.54667	17728.4	25987.4	21857.9	4.33961	1.61523	1.47972	1.36541	1.38063	1.48832	0.691737	0.565321	0.449339	0.465324	0.573689	0.549082	0.0977032	10.0351	6.85264	Yes	FALSE	TRUE	FALSE	Yeast	NA	NA	NA	YEAST_candidate	YEAST_candidate
P53334	0.998337	15.3064	19.2164	8.82642e-10	9.18788e-09	13.0335	SCW4_YEAST	SCW4	Probable family 17 glucosidase SCW4	31314.5	29690.1	32245.1	30770.7	28394.4	53405.8	52411.8	52818.9	54091	55914.5	6	8.03678	30482.9	53728.4	42105.7	4.62434	1.75199	1.71938	1.73274	1.77447	1.83429	0.808993	0.781889	0.793052	0.827385	0.875221	0.817308	0.0366315	4.88523	2.56135	Yes	FALSE	TRUE	FALSE	Yeast	NA	NA	NA	YEAST_candidate	YEAST_candidate
P53335	0.873759	14.4397	12.426	2.21936e-07	9.54964e-07	7.39656	PXR1_YEAST	PXR1	Protein PXR1	14390.7	NA	17980.2	16820	18442.1	26756.9	29575.2	26005.3	26895.6	27838.9	4	6.02001	16908.2	27414.4	22745	4.35689	1.58248	1.74916	1.53803	1.59068	1.64647	0.662186	0.806662	0.621079	0.669643	0.719377	0.69579	0.0711398	10.7154	5.00692	Yes	FALSE	TRUE	FALSE	Yeast	NA	NA	NA	YEAST_candidate	YEAST_candidate
P53337	0.897067	14.8577	8.26275	4.95807e-06	1.72524e-05	3.88979	ERV29_YEAST	ERV29	ER-derived vesicles protein ERV29	19929.2	20095.3	19962.7	28407.9	28867.8	38452.2	38557.6	33631.1	43564.8	36849	4	4.76315	23452.6	38211	30831.8	4.489	1.63957	1.64407	1.434	1.85757	1.57121	0.713319	0.717268	0.52005	0.893416	0.651876	0.699186	0.134703	20.1968	9.40611	No	FALSE	TRUE	FALSE	Yeast	NA	NA	NA	YEAST_candidate	YEAST_candidate
P53350	0.0622231	15.2903	1.26267	0.232947	0.258926	-7.06859	PLK1_HUMAN	PLK1	Serine/threonine-protein kinase PLK1	44397.5	39964.2	41767.9	40257	42452.9	35840.8	39713.8	39544.1	39703.8	37733.5	17	0.586824	41767.9	38507.2	40137.6	4.60355	0.858095	0.950821	0.946758	0.950582	0.903408	-0.22079	-0.0727547	-0.0789331	-0.0731173	-0.146551	-0.118429	0.0651304	4.30288	4.43591	Yes	TRUE	FALSE	FALSE	Human	NA	NA	NA	HUMAN_candidate	HUMAN_candidate
P53365	0.0539549	14.7127	0.88992	0.39265	0.420797	-7.46292	ARFP2_HUMAN	ARFIP2	Arfaptin-2	26433.6	27554	27511.6	29998.6	28545.3	24161.3	24406.6	23267.4	29133.7	28433.4	4	0.375927	28008.6	25880.5	26944.6	4.43047	0.862637	0.871396	0.830722	1.04017	1.01516	-0.213175	-0.198599	-0.267563	0.0568182	0.0217138	-0.120161	0.148308	4.78427	10.4141	Yes	TRUE	FALSE	FALSE	Human	NA	NA	NA	HUMAN_candidate	HUMAN_candidate
P53367	0.154531	14.8164	3.69833	0.00354121	0.00577935	-3.04763	ARFP1_HUMAN	ARFIP1	Arfaptin-1	30179.9	29619.8	27743.2	29113.3	28620.3	29083.3	28825.9	28686.7	29285.6	27416.7	11	2.23812	29055.3	28659.6	28857.5	4.46026	1.00096	0.992106	0.987314	1.00792	0.943604	0.00138846	-0.0114344	-0.0184187	0.0113877	-0.0837465	-0.0201647	0.0373564	3.21831	2.55484	Yes	TRUE	FALSE	FALSE	Human	NA	NA	NA	NA	NA
P53384	0.362924	16.5117	4.236	0.00141384	0.00263708	-2.0966	NUBP1_HUMAN	NUBP1	Cytosolic Fe-S cluster assembly factor NUBP1	95300.3	88608.4	91925.1	72236.5	94449.6	103242	90823	94185.4	97881.7	110096	7	2.57888	88504	99245.7	93874.8	4.97255	1.16653	1.0262	1.06419	1.10596	1.24397	0.22222	0.0373156	0.0897615	0.145297	0.314946	0.161908	0.109616	10.6876	7.67544	Yes	TRUE	FALSE	FALSE	Human	FQ_HUMAN	SFQ_HUMAN	NA	NA	NA
P53396	0.224923	19.8157	5.12949	0.000333858	0.00077953	-0.583709	ACLY_HUMAN	ACLY	ATP-citrate synthase	934722	928923	940045	909392	912748	924262	907030	930559	912927	925821	60	3.10817	925166	920120	922643	5.96503	0.999023	0.980397	1.00583	0.986771	1.00071	-0.00141091	-0.0285618	0.00838593	-0.0192131	0.00102163	-0.00795565	0.0153445	1.46004	1.0617	Yes	TRUE	FALSE	FALSE	Human	NA	NA	NA	NA	NA
P53420	0.0624046	13.9803	0.724203	0.484134	0.511484	-7.60041	CO4A4_HUMAN	COL4A4	Collagen alpha-4(IV) chain	18481.9	13723	16071.2	17168.9	18813.2	16078.9	14737.1	14762.9	18031.1	14658.2	2	0.291168	16851.6	15653.7	16252.7	4.21092	0.954148	0.874522	0.876054	1.06999	0.869839	-0.0677156	-0.193433	-0.190908	0.097602	-0.201179	-0.111127	0.129133	12.2348	9.28917	Yes	TRUE	FALSE	FALSE	Human	NA	NA	NA	HUMAN_candidate	HUMAN_candidate
P53549	0.877506	15.1264	10.9754	3.02951e-07	1.27301e-06	6.87284	PRS10_YEAST	RPT4	26S proteasome subunit RPT4	31271.8	25459.8	31427	26161.1	26356.7	46378.9	44423	47199.2	46231.4	43423.7	8	5.89517	28135.3	45531.2	36833.3	4.56624	1.64842	1.57891	1.67758	1.64318	1.54339	0.721087	0.658926	0.746381	0.716491	0.6261	0.693797	0.0495573	10.4974	3.41325	Yes	FALSE	TRUE	FALSE	Yeast	NA	NA	NA	YEAST_candidate	YEAST_candidate
P53550	0.527943	13.6244	8.88173	4.84132e-06	1.6882e-05	4.09393	DCP2_YEAST	DCP2	m7GpppN-mRNA hydrolase	10505.3	10004.6	10890.2	NA	12027.9	13501.5	13098.5	13402.1	15152.5	15227.7	10	4.77258	10857	14076.4	12645.6	4.10194	1.24357	1.20646	1.23442	1.39564	1.40257	0.314488	0.270775	0.30383	0.480926	0.488074	0.371619	0.10433	7.92759	7.30117	Yes	FALSE	TRUE	FALSE	Yeast	FQ_YEAST	SFQ_YEAST	NA	YEAST_candidate	YEAST_candidate
P53551	0.985094	13.8616	7.7331	9.28156e-06	3.10342e-05	3.22068	H1_YEAST	HHO1	Histone H1	13083.4	11663.4	11852.6	12012.3	8001.58	19864.3	19532.5	17232.3	20697.3	21756.5	8	4.50816	11322.7	19816.6	15569.6	4.19228	1.75439	1.72509	1.52193	1.82796	1.92151	0.810968	0.786668	0.605904	0.870231	0.942238	0.803202	0.125583	17.1041	8.48185	Yes	FALSE	TRUE	FALSE	Yeast	NA	NA	NA	YEAST_candidate	YEAST_candidate
P53582	0.274428	19.0393	7.11392	2.011e-05	6.41032e-05	2.39633	MAP11_HUMAN	METAP1	Methionine aminopeptidase 1	532836	520636	526681	530045	535913	522768	551100	563488	559281	545007	13	4.19312	529222	548329	538776	5.73141	0.987805	1.04134	1.06475	1.0568	1.02983	-0.0177017	0.0584406	0.0905125	0.079699	0.0424024	0.0506706	0.0425251	1.11264	2.91483	Yes	TRUE	FALSE	FALSE	Human	NA	NA	NA	NA	NA
P53597	0.211441	18.3455	4.17268	0.00157248	0.00288915	-2.20728	SUCA_HUMAN	SUCLG1	Succinate--CoA ligase [ADP/GDP-forming] subunit alpha, mitochondrial	351504	336614	332505	325525	321875	346374	328031	315707	342481	330934	8	2.53923	333604	332705	333155	5.52265	1.03828	0.983294	0.94635	1.02661	0.991994	0.0541916	-0.0243049	-0.0795535	0.0378834	-0.011597	-0.0046761	0.0531896	3.46186	3.66987	Yes	TRUE	FALSE	FALSE	Human	NA	NA	NA	NA	NA
P53598	1.0867	16.8496	28.9547	1.07824e-11	2.03843e-09	17.5	SUCA_YEAST	LSC1	Succinate--CoA ligase [ADP-forming] subunit alpha, mitochondrial	90400.3	84204.1	82324.6	89339.2	87063.8	158223	155608	162394	161524	164233	12	8.6907	86666.4	160396	123531	5.09178	1.82565	1.79548	1.87378	1.86375	1.895	0.868413	0.844369	0.905952	0.898205	0.922197	0.887827	0.0311571	3.9196	2.15149	Yes	FALSE	TRUE	FALSE	Yeast	NA	NA	NA	YEAST_candidate	YEAST_candidate
P53600	0.85122	14.273	11.6991	1.58456e-07	7.05948e-07	7.5632	COPZ_YEAST	RET3	Coatomer subunit zeta	15449.2	16828	14300.7	16840.9	14740.8	27090.1	25527.6	25721.6	25620.1	21631.4	5	6.15123	15631.9	25118.2	20375.1	4.3091	1.733	1.63305	1.64545	1.63896	1.3838	0.793273	0.707565	0.718482	0.712782	0.468634	0.680147	0.12331	7.4957	8.16621	Yes	FALSE	TRUE	FALSE	Yeast	NA	NA	NA	YEAST_candidate	YEAST_candidate
P53602	0.194794	16.7522	3.13989	0.0094645	0.0138236	-4.05122	MVD1_HUMAN	MVD	Diphosphomevalonate decarboxylase	112515	114226	117043	106079	102904	116351	110519	110060	105285	109485	6	1.85938	110553	110340	110447	5.04315	1.05245	0.999691	0.995542	0.952348	0.990334	0.0737468	-0.000446254	-0.00644544	-0.0704386	-0.0140129	-0.00351928	0.0514207	5.31279	3.58326	Yes	TRUE	FALSE	FALSE	Human	NA	NA	NA	NA	NA
P53609	0.24568	15.1031	4.88114	0.00049314	0.00108573	-0.994274	PGTB1_HUMAN	PGGT1B	Geranylgeranyl transferase type-1 subunit beta	34184.8	34414.4	31064.8	35723.9	36713.2	33535.5	34831.3	34394.1	37073.7	40754.8	4	2.96428	34420.2	36117.9	35269.1	4.54739	0.974295	1.01194	0.999242	1.07709	1.18403	-0.0375693	0.0171292	-0.00109392	0.10714	0.243712	0.0658635	0.112794	6.20931	8.03756	Yes	TRUE	FALSE	FALSE	Human	NA	NA	NA	NA	NA
P53611	0.0782889	16.1085	1.40738	0.187073	0.210867	-6.88762	PGTB2_HUMAN	RABGGTB	Geranylgeranyl transferase type-2 subunit beta	75289.4	78091.5	70101	74608.5	69403.3	68821	72857.6	68141.1	65877.6	64544.2	7	0.675991	73498.7	68048.3	70773.5	4.84987	0.936356	0.991276	0.927105	0.89631	0.878167	-0.0948717	-0.0126409	-0.109195	-0.157931	-0.187433	-0.112414	0.0670305	4.99203	4.68905	Yes	TRUE	FALSE	FALSE	Human	NA	NA	NA	HUMAN_candidate	HUMAN_candidate
P53616	0.920952	14.4641	10.985	3.00287e-07	1.26236e-06	6.88225	SUN4_YEAST	SUN4	Probable secreted beta-glucosidase SUN4	15627.3	18354.5	18539	17744.3	16858.2	27254.9	25177.3	33746.4	29095.9	31885.6	3	5.89882	17424.6	29432	23428.3	4.36974	1.56416	1.44493	1.9367	1.66981	1.82991	0.645387	0.530995	0.953602	0.739684	0.871776	0.748289	0.169766	6.88677	11.7193	Yes	FALSE	TRUE	FALSE	Yeast	NA	NA	NA	YEAST_candidate	YEAST_candidate
P53617	0.698862	14.7201	5.81291	0.000119395	0.000325614	0.503085	NRD1_YEAST	NRD1	Protein NRD1	21787.2	19510.5	18966.2	30954.6	22958.5	34915.7	34045.9	34178.5	26957	32314.5	8	3.4873	22835.4	32482.3	27658.9	4.44183	1.52902	1.49093	1.49673	1.18049	1.41511	0.612606	0.576208	0.581818	0.23939	0.500909	0.502186	0.152542	21.1226	9.95203	No	FALSE	TRUE	FALSE	Yeast	NA	NA	NA	YEAST_candidate	YEAST_candidate
P53618	0.186641	17.3113	5.13212	0.000332496	0.000777272	-0.579401	COPB_HUMAN	COPB1	Coatomer subunit beta	165560	165313	161662	160826	164450	162231	160044	159706	164286	162103	40	3.10943	163562	161674	162618	5.21117	0.99186	0.978489	0.976425	1.00443	0.991077	-0.0117911	-0.0313724	-0.0344188	0.00637356	-0.012931	-0.0168279	0.016582	1.33042	1.15087	Yes	TRUE	FALSE	FALSE	Human	NA	NA	NA	NA	NA
P53621	0.181988	17.7816	4.52436	0.000876822	0.00176567	-1.59785	COPA_HUMAN	COPA	Coatomer subunit alpha	230996	228811	229190	222927	225113	221442	223244	218123	229954	223380	60	2.75309	227407	223228	225318	5.3528	0.973766	0.98169	0.959174	1.0112	0.982288	-0.0383525	-0.026661	-0.0601362	0.0160638	-0.0257817	-0.0269735	0.0277623	1.4478	1.9334	Yes	TRUE	FALSE	FALSE	Human	NA	NA	NA	NA	NA
P53622	0.887566	15.4008	22.9654	1.31112e-10	3.24978e-09	14.9961	COPA_YEAST	COP1	Coatomer subunit alpha	34903.2	32732.3	33571.3	34660.5	33224.1	53699.9	54487.2	53644.4	57356.4	56808.8	35	8.48815	33818.3	55199.3	44508.8	4.64845	1.58789	1.61118	1.58625	1.69602	1.67982	0.667115	0.688114	0.665625	0.762151	0.74831	0.706263	0.0458393	2.75798	3.19182	Yes	FALSE	TRUE	FALSE	Yeast	NA	NA	NA	YEAST_candidate	YEAST_candidate
P53628	0.557853	12.6098	4.71455	0.000643754	0.00135602	-1.27414	SNF12_YEAST	SNF12	Transcription regulatory protein SNF12	5415.64	5456.96	5423.81	6776.26	4295.51	6172.84	8310.9	6374.93	7591.97	7781.31	4	2.86773	5473.63	7246.39	6360.01	3.80346	1.12774	1.51835	1.16466	1.38701	1.4216	0.173436	0.602506	0.21991	0.471976	0.507514	0.395069	0.18801	16.0598	12.8175	Yes	FALSE	TRUE	FALSE	Yeast	FQ_YEAST	SFQ_YEAST	NA	YEAST_candidate	YEAST_candidate
P53633	0.904581	14.6414	14.3116	1.97886e-08	1.12456e-07	9.77134	PRA1_YEAST	YIP3	Prenylated Rab acceptor 1	22353.7	19290.8	19641.6	19914.8	17995.4	31683.1	31645.3	33452.2	34117.9	33620	7	6.94902	19839.3	32903.7	26371.5	4.42113	1.59699	1.59508	1.68616	1.71971	1.69462	0.675354	0.673632	0.753743	0.782169	0.760962	0.729172	0.0510003	7.99681	3.51866	Yes	FALSE	TRUE	FALSE	Yeast	NA	NA	NA	YEAST_candidate	YEAST_candidate
P53634	0.194665	15.7747	2.93451	0.0136471	0.0192385	-4.41962	CATC_HUMAN	CTSC	Dipeptidyl peptidase 1	52424.4	52124.4	62538.4	56263.4	56585.9	51716.6	54678.2	54518.9	63233.8	57676.6	11	1.71583	55987.3	56364.8	56176.1	4.74955	0.92372	0.976618	0.973773	1.12943	1.03017	-0.114473	-0.0341332	-0.038342	0.175598	0.0428873	0.00630728	0.109789	7.52333	7.77207	Yes	TRUE	FALSE	FALSE	Human	NA	NA	NA	NA	NA
P53677	0.292428	13.1115	2.72786	0.0197339	0.0267607	-4.7872	AP3M2_HUMAN	AP3M2	AP-3 complex subunit mu-2	7779.64	9072.25	8465.55	9261.99	7700.44	7410.64	10247	8041.6	10218.7	11042.4	3	1.5725	8455.97	9392.07	8924.02	3.95056	0.876379	1.2118	0.950996	1.20846	1.30587	-0.190373	0.277152	-0.0724883	0.273175	0.385013	0.134496	0.250362	8.48223	16.74	Yes	TRUE	FALSE	FALSE	Human	NA	NA	NA	NA	NA
P53680	0.0539716	14.4441	0.500113	0.626898	0.651193	-7.7448	AP2S1_HUMAN	AP2S1	AP-2 complex subunit sigma	24995.7	22739.1	26317.7	21889.6	20513.9	19468.1	24161.6	25055.9	18987.4	20115.3	6	0.186291	23291.2	21557.7	22424.4	4.35072	0.835858	1.03737	1.07577	0.815217	0.863644	-0.258671	0.0529327	0.105367	-0.294745	-0.211492	-0.121322	0.186295	10.08	13.1349	Yes	TRUE	FALSE	FALSE	Human	NA	NA	NA	HUMAN_candidate	HUMAN_candidate
P53691	0.919436	16.8769	20.6535	4.08757e-10	5.76216e-09	13.8301	PPID_YEAST	CPR6	Peptidyl-prolyl cis-trans isomerase CPR6	92346.3	98815.1	88873.1	95349.3	92798.1	159609	151200	157154	156589	147069	16	8.23941	93636.4	154324	123980	5.09335	1.70456	1.61475	1.67834	1.67231	1.57064	0.769397	0.691314	0.747038	0.741839	0.651354	0.720188	0.047914	3.95321	3.29548	Yes	FALSE	TRUE	FALSE	Yeast	NA	NA	NA	YEAST_candidate	YEAST_candidate
P53701	0.174646	17.1862	3.1364	0.00952348	0.0139036	-4.0575	CCHL_HUMAN	HCCS	Holocytochrome c-type synthase	154428	158325	141861	154281	144382	141601	151272	151546	158782	136377	15	1.85687	150655	147916	149286	5.17402	0.939897	1.00409	1.00591	1.05394	0.905225	-0.089425	0.00589325	0.00850312	0.0757964	-0.143651	-0.0285767	0.0871802	4.72736	6.00463	Yes	TRUE	FALSE	FALSE	Human	NA	NA	NA	NA	NA
P53720	0.827735	13.6041	13.0615	5.11262e-08	2.58708e-07	8.76565	DUS2_YEAST	SMM1	tRNA-dihydrouridine(20) synthase [NAD(P)+]	9557.51	10699.7	10138	9923.24	9071.7	16440.9	15829.7	14873.7	14527.5	16808.1	9	6.58719	9878.05	15696	12787	4.10677	1.66439	1.60252	1.50574	1.47068	1.70156	0.734991	0.680338	0.590469	0.556485	0.766858	0.665828	0.0906035	6.19471	6.25135	Yes	FALSE	TRUE	FALSE	Yeast	NA	NA	NA	YEAST_candidate	YEAST_candidate
P53721	0.98859	14.8657	13.2814	4.30171e-08	2.2295e-07	8.94888	RCF2_YEAST	RCF2	Respiratory supercomplex factor 2, mitochondrial	22356.4	20658.7	19339.7	24204	26562.6	36188.8	36128.8	41434.5	40796.4	43583.8	2	6.65179	22624.2	39626.5	31125.4	4.49311	1.59956	1.59691	1.83142	1.80322	1.92642	0.677673	0.675279	0.872963	0.850573	0.945922	0.804482	0.122059	12.6435	8.40292	Yes	FALSE	TRUE	FALSE	Yeast	NA	NA	NA	YEAST_candidate	YEAST_candidate
P53723	1.02498	15.6265	19.7163	6.71242e-10	7.69581e-09	13.3174	YN8B_YEAST	YNR021W	UPF0674 endoplasmic reticulum membrane protein YNR021W	39466.9	38752.9	37016.2	36132.9	37320	70135.6	71658	64619	67641.4	64191.2	8	8.11375	37737.8	67649	52693.4	4.72176	1.8585	1.89884	1.71231	1.7924	1.70098	0.894136	0.925117	0.775948	0.841895	0.766366	0.840692	0.070181	3.5776	4.86872	Yes	FALSE	TRUE	FALSE	Yeast	NA	NA	NA	YEAST_candidate	YEAST_candidate
P53729	1.06756	13.3199	7.13851	1.9485e-05	6.2333e-05	2.42997	ZNG1_YEAST	ZNG1	Zinc-regulated GTPase metalloprotein activator 1	6897.98	5307.9	7240.03	10504.7	8207.45	14896.2	15829	13714.5	11606.4	14292.6	4	4.20528	7631.61	14067.7	10849.7	4.03542	1.95191	2.07414	1.79706	1.52083	1.87282	0.964884	1.05251	0.84564	0.604857	0.905213	0.874621	0.169072	25.1002	11.2519	No	FALSE	TRUE	FALSE	Yeast	NA	NA	NA	YEAST_candidate	YEAST_candidate
P53730	0.9944	13.4929	5.58056	0.000350377	0.0008127	-0.309657	ALG12_YEAST	ALG12	Dol-P-Man:Man(7)GlcNAc(2)-PP-Dol alpha-1,6-mannosyltransferase	6942.71	NA	NA	7016.86	10516	15738.7	15136.6	15659.5	14714.1	10184.9	2	3.09007	8158.54	14286.8	11988.7	4.07877	1.92911	1.85531	1.9194	1.80352	1.24837	0.947938	0.891657	0.940657	0.850818	0.320044	0.790223	0.265769	25.0289	16.3116	No	FALSE	TRUE	FALSE	Yeast	NA	NA	NA	YEAST_candidate	YEAST_candidate
P53731	0.825765	14.0524	13.9265	2.62933e-08	1.43773e-07	9.47059	ARPC2_YEAST	ARC35	Actin-related protein 2/3 complex subunit 2	13446.7	13290.5	12390.4	14113.7	14317	19041.1	23892.1	20119.2	23025.6	20952	10	6.84232	13511.7	21406	17458.8	4.24202	1.40923	1.76826	1.48902	1.70413	1.55066	0.494912	0.822329	0.574364	0.769034	0.632881	0.658704	0.135604	5.63817	9.41842	Yes	FALSE	TRUE	FALSE	Yeast	NA	NA	NA	YEAST_candidate	YEAST_candidate
P53733	1.01177	13.6183	15.1584	1.08464e-08	6.63646e-08	10.4064	RT19_YEAST	RSM19	Small ribosomal subunit protein uS19m	8304.09	9061.3	10033.4	8809.92	10705.4	15884.8	18237.7	16789.9	16457.5	17024.4	3	7.17806	9382.82	16878.9	13130.8	4.11829	1.69296	1.94374	1.78943	1.75401	1.81442	0.759549	0.958832	0.839499	0.810653	0.859507	0.845608	0.0736174	10.3437	5.16608	Yes	FALSE	TRUE	FALSE	Yeast	NA	NA	NA	YEAST_candidate	YEAST_candidate
P53734	0.573284	14.1067	8.98389	2.21229e-06	8.01854e-06	4.75132	DBP6_YEAST	DBP6	ATP-dependent RNA helicase DBP6	15059.4	15770.1	13883.7	16255.3	15663.8	17290.5	20483	19642.6	21894.6	22631.7	11	5.0959	15326.5	20388.5	17857.5	4.25182	1.12815	1.33645	1.28161	1.42855	1.47664	0.173954	0.418402	0.357957	0.514547	0.562317	0.405436	0.152088	5.94986	10.2481	Yes	FALSE	TRUE	FALSE	Yeast	FQ_YEAST	SFQ_YEAST	NA	YEAST_candidate	YEAST_candidate
P53738	1.00775	16.0881	18.5777	1.26485e-09	1.18049e-08	12.6594	TR112_YEAST	TRM112	Multifunctional methyltransferase subunit TRM112	53724.1	49359.1	53405.6	53575.5	51827	97911	90272.6	96085.2	85776.8	92156.7	2	7.92794	52378.3	92440.5	72409.4	4.85979	1.86931	1.72347	1.83445	1.63764	1.75944	0.902502	0.78532	0.875345	0.711619	0.81512	0.817981	0.075535	3.53577	5.19913	Yes	FALSE	TRUE	FALSE	Yeast	NA	NA	NA	YEAST_candidate	YEAST_candidate
P53741	0.849615	13.7674	15.2532	1.01604e-08	6.28209e-08	10.4753	BRE5_YEAST	BRE5	UBP3-associated protein BRE5	10441.8	11616.5	10363.9	11395.2	11090.8	18274.6	17442.7	15627.6	19586.2	17662.8	8	7.2019	10981.6	17718.8	14350.2	4.15686	1.66411	1.58835	1.42307	1.78354	1.60839	0.734749	0.667533	0.509008	0.834746	0.685619	0.686331	0.1185	5.10897	8.10442	Yes	FALSE	TRUE	FALSE	Yeast	NA	NA	NA	YEAST_candidate	YEAST_candidate
P53742	0.934369	16.1499	16.7284	3.84392e-09	2.79266e-08	11.4977	NOG2_YEAST	NOG2	Nucleolar GTP-binding protein 2	55565.9	57267.2	48543	61038	58863.5	90524.1	90257.7	98571.9	101535	89556.4	17	7.55398	56255.5	94089	75172.2	4.87606	1.60916	1.60442	1.75222	1.80488	1.59196	0.686307	0.682056	0.809182	0.851907	0.670803	0.740051	0.0841696	8.46257	5.90482	Yes	FALSE	TRUE	FALSE	Yeast	NA	NA	NA	YEAST_candidate	YEAST_candidate
P53753	0.716217	13.8039	8.10654	5.94644e-06	2.04318e-05	3.69577	ENG1_YEAST	DSE4	Glucan endo-1,3-beta-D-glucosidase 1	11262.4	12908	11164.7	14027.2	9994.42	18025.5	18228.3	17086.9	15727.2	17580.4	3	4.68969	11871.3	17329.7	14600.5	4.16437	1.51841	1.53549	1.43934	1.3248	1.48091	0.602558	0.618701	0.525408	0.405776	0.566484	0.543785	0.0850972	13.3956	5.7572	Yes	FALSE	TRUE	FALSE	Yeast	NA	NA	NA	YEAST_candidate	YEAST_candidate
P53801	0.303754	16.0679	2.57701	0.0258184	0.0341044	-5.05236	PTTG_HUMAN	PTTG1IP	Pituitary tumor-transforming gene 1 protein-interacting protein	71972.8	65213.5	76949.5	64992.1	53181.2	70046.1	66192.9	83899.3	75150.8	63691.5	1	1.46719	66461.8	71796.1	69129	4.83966	1.05393	0.995954	1.26237	1.13074	0.958317	0.0757785	-0.00584866	0.336132	0.177263	-0.0614252	0.10438	0.157703	13.4673	11.1836	Yes	TRUE	FALSE	FALSE	Human	NA	NA	NA	NA	NA
P53803	-0.00219563	13.9021	-0.0116001	0.990999	0.991604	-7.73587	RPAB4_HUMAN	POLR2K	DNA-directed RNA polymerases I, II, and III subunit RPABC4	14762.8	16014.3	15273.6	25023.4	12400	NA	15586.7	NA	14379	13807.4	2	0.00366169	16694.8	14591	15905.9	4.20156	NA	0.933623	NA	0.861286	0.827048	NA	-0.0990881	NA	-0.215435	-0.273958	-0.19616	0.0890139	29.041	6.22558	No	TRUE	FALSE	FALSE	Human	NA	NA	NA	HUMAN_candidate	HUMAN_candidate
P53814	0.25236	12.0855	1.97501	0.0740283	0.0893956	-6.06197	SMTN_HUMAN	SMTN	Smoothelin	5051.5	4542.13	4062.08	3724.74	3678.34	4408.29	5374.76	5228.17	3734.16	4048.76	1	1.04868	4211.76	4558.83	4385.29	3.642	1.04666	1.27613	1.24133	0.886603	0.9613	0.0657984	0.351779	0.311885	-0.17364	-0.0569419	0.0997763	0.228565	13.8365	15.8053	Yes	TRUE	FALSE	FALSE	Human	NA	NA	NA	HUMAN_candidate	HUMAN_candidate
P53834	0.997103	16.3948	19.7983	6.42177e-10	7.54731e-09	13.3632	HCH1_YEAST	HCH1	Hsp90 co-chaperone HCH1	70063	62661.2	62176.3	65188	65600	106772	116720	119528	116726	109092	4	8.12221	65137.7	113768	89452.7	4.95159	1.63917	1.7919	1.835	1.79199	1.67479	0.71297	0.841492	0.875778	0.841566	0.743977	0.803156	0.0704532	4.81686	4.84341	Yes	FALSE	TRUE	FALSE	Yeast	NA	NA	NA	YEAST_candidate	YEAST_candidate
P53839	0.734858	14.0865	7.3938	1.40996e-05	4.60331e-05	2.77477	GOR1_YEAST	GOR1	Glyoxylate reductase 1	14240.7	11910.4	17512	13486.7	14722.3	23784.5	19994.9	21425.1	20127.5	20696.9	6	4.33693	14374.4	21205.8	17790.1	4.25018	1.65464	1.39101	1.4905	1.40023	1.43984	0.726516	0.476128	0.575794	0.485666	0.525911	0.558003	0.102077	14.2752	7.30002	Yes	FALSE	TRUE	FALSE	Yeast	NA	NA	NA	YEAST_candidate	YEAST_candidate
P53849	0.945607	15.8213	23.1083	1.22663e-10	3.13412e-09	15.0639	GIS2_YEAST	GIS2	Zinc finger protein GIS2	41305.9	45819.1	42224.4	47472.8	45604.2	74498.7	75593.2	77375	72544.2	76123.7	9	8.50388	44485.3	75227	59856.1	4.77711	1.67468	1.69929	1.73934	1.63075	1.71121	0.743887	0.764928	0.798539	0.705532	0.775018	0.757581	0.0351148	5.85932	2.42211	Yes	FALSE	TRUE	FALSE	Yeast	NA	NA	NA	YEAST_candidate	YEAST_candidate
P53852	0.901748	15.3967	21.0344	3.36192e-10	5.20806e-09	14.0314	SYC_YEAST	YNL247W	Cysteine--tRNA ligase	33602.3	35897	31538.8	32631.3	34230.3	56971.7	54763.8	53402.5	54081.7	57346.7	31	8.28332	33579.9	55313.3	44446.6	4.64784	1.6966	1.63085	1.59031	1.61054	1.70777	0.762645	0.705623	0.669307	0.687541	0.772111	0.719445	0.0457239	4.90646	3.17733	Yes	FALSE	TRUE	FALSE	Yeast	NA	NA	NA	YEAST_candidate	YEAST_candidate
P53859	0.709257	13.8013	6.2898	0.000146527	0.0003882	0.629555	CSL4_YEAST	CSL4	Exosome complex component CSL4	NA	13508.6	9443.01	10469.9	NA	14217.7	18191.2	16277.2	16165.4	16461.4	7	3.41094	11140.5	16262.6	14341.8	4.1566	1.27622	1.63289	1.46109	1.45105	1.47762	0.351877	0.707427	0.547042	0.5371	0.563277	0.541345	0.126504	18.9768	8.669	Yes	FALSE	TRUE	FALSE	Yeast	NA	NA	NA	YEAST_candidate	YEAST_candidate
P53860	0.747039	14.2595	10.0086	7.63754e-07	3.00883e-06	5.88662	PDR16_YEAST	PDR16	Phosphatidylinositol transfer protein PDR16	14961.1	15020.8	16419.4	15552.2	18411.2	27375	22362.1	21761.3	25764.9	22926	11	5.5216	16072.9	24037.9	20055.4	4.30223	1.70317	1.39129	1.35391	1.603	1.42638	0.768224	0.476423	0.437129	0.680774	0.512353	0.574981	0.142455	8.90898	10.0504	Yes	FALSE	TRUE	FALSE	Yeast	NA	NA	NA	YEAST_candidate	YEAST_candidate
P53868	0.907697	14.8439	15.5905	8.07518e-09	5.19187e-08	10.7174	ALG9_YEAST	ALG9	Alpha-1,2-mannosyltransferase ALG9	23290.5	21199	20804.6	24444.9	24387.1	36433.2	34827.5	35783.4	42394.5	40381.7	7	7.28468	22825.2	37964.1	30394.6	4.4828	1.59618	1.52584	1.56771	1.85735	1.76917	0.674625	0.609601	0.648662	0.893249	0.823075	0.729842	0.121954	7.59051	8.57698	Yes	FALSE	TRUE	FALSE	Yeast	NA	NA	NA	YEAST_candidate	YEAST_candidate
P53875	0.752992	13.8922	10.3627	5.39851e-07	2.17288e-06	6.2568	RM19_YEAST	MRPL19	Large ribosomal subunit protein uL11m	11872.5	14000.3	12202.4	12015.5	11915.3	21351.4	17775.4	18634.8	18247.5	17372.5	4	5.66296	12401.2	18676.3	15538.8	4.19142	1.72172	1.43337	1.50266	1.47143	1.40088	0.78385	0.519408	0.587521	0.55722	0.486331	0.586866	0.116555	7.28085	8.4035	Yes	FALSE	TRUE	FALSE	Yeast	NA	NA	NA	YEAST_candidate	YEAST_candidate
P53877	0.910565	14.4698	8.06112	6.27223e-06	2.14907e-05	3.63884	IPI3_YEAST	IPI3	Pre-rRNA-processing protein IPI3	18722.7	13322.2	17390.3	16392.4	23269.1	30890	28870.4	28830.5	27328.4	30628.9	8	4.66775	17819.3	29309.7	23564.5	4.37226	1.73351	1.62017	1.61793	1.53364	1.71886	0.793697	0.696147	0.694152	0.616959	0.781451	0.716481	0.072457	20.4199	4.99862	No	FALSE	TRUE	FALSE	Yeast	NA	NA	NA	YEAST_candidate	YEAST_candidate
P53879	-1.31189	14.2346	-2.57106	0.0302787	0.0394977	-4.99149	RHO5_YEAST	RHO5	GTP-binding protein RHO5	74246.2	NA	51514.7	NA	12127.8	13563.5	15604.1	9669.65	12294.1	14555.5	5	1.40343	45962.9	13137.4	25446.9	4.40564	0.295097	0.339494	0.210379	0.267478	0.31668	-1.76074	-1.55854	-2.24893	-1.90251	-1.6589	-1.82593	0.268534	68.3794	17.4468	No	FALSE	TRUE	FALSE	Yeast	FQ_YEAST	SFQ_YEAST	AFQ_YEAST	NA	YEAST_candidate
P53883	0.891149	14.4558	13.8258	2.83543e-08	1.53422e-07	9.39068	NOP13_YEAST	NOP13	Nucleolar protein 13	18559.4	16579.4	15472.4	18320.1	18679	25483.5	30008.1	27516.8	28938.7	32581.1	11	6.81411	17522.1	28905.6	23213.8	4.36575	1.45437	1.71259	1.57041	1.65156	1.85944	0.54039	0.77618	0.651139	0.723829	0.894865	0.717281	0.13296	8.14192	9.2127	Yes	FALSE	TRUE	FALSE	Yeast	NA	NA	NA	YEAST_candidate	YEAST_candidate
P53889	0.873095	14.4252	7.79459	8.61632e-06	2.89675e-05	3.30002	FMP41_YEAST	FMP41	Uncharacterized mitochondrial hydrolase FMP41	17189.3	14631	17607.5	21406.9	15931.3	24716.3	23976.5	33228.6	29732	29552.6	6	4.53809	17353.2	28241.2	22797.2	4.35788	1.42431	1.38167	1.91484	1.71334	1.70301	0.510261	0.466418	0.937224	0.776815	0.768085	0.69176	0.198137	14.6794	13.6486	Yes	FALSE	TRUE	FALSE	Yeast	NA	NA	NA	YEAST_candidate	YEAST_candidate
P53890	0.619032	15.0465	4.18822	0.00188586	0.00336133	-2.27258	BNI5_YEAST	BNI5	Bud neck protein 5	23383.3	NA	29024.2	35567.1	26809.5	31530.4	48291.8	41081.7	41722	32327.7	3	2.47349	28696	38990.7	34415.3	4.53675	1.09877	1.68288	1.43162	1.45393	1.12656	0.135891	0.750929	0.517647	0.539957	0.17192	0.423269	0.26251	17.8943	18.0624	Yes	FALSE	TRUE	FALSE	Yeast	NA	NA	NA	YEAST_candidate	YEAST_candidate
P53893	0.84602	13.6586	11.024	2.89726e-07	1.22109e-06	6.92041	RIA1_YEAST	RIA1	Ribosome assembly protein 1	9912.42	8766.7	11429.9	10996.9	10010.9	16228.6	16882.8	15766.2	15075.1	18075.9	9	5.91325	10223.4	16405.7	13314.5	4.12433	1.5874	1.65139	1.54217	1.47457	1.7681	0.66667	0.72368	0.624964	0.560293	0.822199	0.679561	0.0995789	10.1627	6.96865	Yes	FALSE	TRUE	FALSE	Yeast	NA	NA	NA	YEAST_candidate	YEAST_candidate
P53900	0.844128	14.4885	11.0196	6.80358e-07	2.69866e-06	6.19911	PFD4_YEAST	GIM3	Prefoldin subunit 4	17744.7	17612.1	17410.7	16910.4	NA	29297.2	24262	30294.5	26068.8	31028.9	5	5.56885	17419.4	28190.3	23403.2	4.36928	1.68187	1.39281	1.73912	1.49654	1.78128	0.750064	0.477997	0.798356	0.581627	0.832913	0.688191	0.152025	2.10171	10.2877	Yes	FALSE	TRUE	FALSE	Yeast	NA	NA	NA	YEAST_candidate	YEAST_candidate
P53905	1.1193	15.3322	15.3268	1.30722e-06	4.93822e-06	6.17659	LSM7_YEAST	LSM7	U6 snRNA-associated Sm-like protein LSm7	NA	28924	NA	32253	29765.5	59432.8	NA	57610.6	NA	53529.6	1	5.30643	30314.2	56857.7	43585.9	4.63935	1.96056	NA	1.90045	NA	1.76583	0.971265	NA	0.92634	NA	0.820344	0.905983	0.0774925	5.71012	5.31632	Yes	FALSE	TRUE	FALSE	Yeast	NA	NA	NA	YEAST_candidate	YEAST_candidate
P53909	1.09554	16.2228	19.051	9.67757e-10	9.73081e-09	12.9379	ADE_YEAST	AAH1	Adenine deaminase	56163.6	54832.5	60232.7	50831.9	57234.5	101574	104729	107836	100731	107547	15	8.01185	55859	104484	80171.3	4.90402	1.8184	1.87488	1.93051	1.80331	1.92534	0.862671	0.906798	0.94898	0.850647	0.945111	0.902841	0.0454673	6.16523	3.14655	Yes	FALSE	TRUE	FALSE	Yeast	NA	NA	NA	YEAST_candidate	YEAST_candidate
P53912	0.991843	17.0771	17.5132	2.36634e-09	1.91743e-08	12.0058	YNN4_YEAST	YNL134C	Uncharacterized protein YNL134C	100315	108889	103409	112125	100346	193581	188360	180828	177090	168886	17	7.71728	105017	181749	143383	5.1565	1.84333	1.79362	1.7219	1.6863	1.60818	0.882316	0.842874	0.783997	0.753861	0.685425	0.789695	0.0768041	5.03942	5.30409	Yes	FALSE	TRUE	FALSE	Yeast	NA	NA	NA	YEAST_candidate	YEAST_candidate
P53914	0.931689	14.8173	17.6824	2.13717e-09	1.77416e-08	12.1123	NAT10_YEAST	KRE33	RNA cytidine acetyltransferase	21888.1	20820.8	22061.5	20808.4	25586.1	36560.4	37264.2	39054.3	36953.5	37588.1	23	7.75101	22233	37484.1	29858.5	4.47507	1.64442	1.67608	1.7566	1.66211	1.69065	0.717582	0.745091	0.812782	0.733012	0.757578	0.753209	0.0364388	8.82983	2.55171	Yes	FALSE	TRUE	FALSE	Yeast	NA	NA	NA	YEAST_candidate	YEAST_candidate
P53920	0.740186	13.8569	8.47052	3.90856e-06	1.37849e-05	4.14368	NM111_YEAST	NMA111	Pro-apoptotic serine protease NMA111	11524.8	13404.5	13268.5	12521.9	10218.2	18813.2	18136.4	17305.2	19733.2	16665.7	18	4.8606	12187.6	18130.8	15159.2	4.18068	1.54364	1.48811	1.41991	1.61913	1.36743	0.626336	0.573479	0.505797	0.695216	0.45147	0.57046	0.0962225	10.9152	6.6767	Yes	FALSE	TRUE	FALSE	Yeast	NA	NA	NA	YEAST_candidate	YEAST_candidate
P53927	0.810889	14.898	6.42041	7.82399e-05	0.000222248	1.10755	NOP15_YEAST	NOP15	Ribosome biogenesis protein 15	19747.1	20156.1	NA	27765	29657.8	42292.2	34328.4	31722	36063.9	40870.1	2	3.65316	24331.5	37055.3	31400.3	4.49693	1.73817	1.41086	1.30374	1.48219	1.67972	0.797566	0.496576	0.382656	0.56773	0.748221	0.59855	0.173182	21.0381	11.9811	No	FALSE	TRUE	FALSE	Yeast	NA	NA	NA	YEAST_candidate	YEAST_candidate
P53929	0.938611	15.7901	13.8156	2.85725e-08	1.54263e-07	9.38256	YNK8_YEAST	YNL108C	Uncharacterized protein YNL108C	43751.4	40582.7	41954.3	44595.7	47280.9	78330.9	73342.7	71351.4	82144.4	63397.8	6	6.81174	43633	73713.4	58673.2	4.76844	1.79522	1.6809	1.63526	1.88262	1.45298	0.844162	0.749233	0.709521	0.912743	0.539012	0.750934	0.142743	5.88455	9.70074	Yes	FALSE	TRUE	FALSE	Yeast	NA	NA	NA	YEAST_candidate	YEAST_candidate
P53941	0.960217	14.3717	11.5271	1.84259e-07	8.06299e-07	7.40257	IMP4_YEAST	IMP4	U3 small nucleolar ribonucleoprotein protein IMP4	15541.1	17700.7	15083.3	18936	13701.8	27872.8	28311.3	25237.1	29413.7	28549	9	6.0935	16192.6	27876.8	22034.7	4.34311	1.72133	1.74841	1.55856	1.81649	1.76309	0.783524	0.806047	0.640213	0.861156	0.818106	0.781809	0.0840436	12.9761	5.6636	Yes	FALSE	TRUE	FALSE	Yeast	NA	NA	NA	YEAST_candidate	YEAST_candidate
P53946	1.13331	14.4799	14.3675	1.74747e-07	7.71192e-07	7.87257	ARP5_YEAST	ARP5	Actin-related protein 5	13836.7	14025.7	NA	NA	16950	29738.4	32184.9	25926.3	28476.9	28409.6	8	6.11284	14937.5	28947.2	23693.5	4.37463	1.99086	2.15464	1.73566	1.90641	1.9019	0.993392	1.10745	0.79548	0.930857	0.927443	0.950924	0.11338	11.685	7.86713	Yes	FALSE	TRUE	FALSE	Yeast	NA	NA	NA	YEAST_candidate	YEAST_candidate
P53962	0.76763	13.8681	10.0665	7.21143e-07	2.85468e-06	5.94788	YND5_YEAST	YNL035C	Uncharacterized WD repeat-containing protein YNL035C	11075.5	13281.2	13142.7	12240.2	10993.6	18648	17785.7	19974.7	16951.2	18844.3	6	5.54444	12146.6	18440.8	15293.7	4.18451	1.53524	1.46425	1.64447	1.39555	1.5514	0.618463	0.550166	0.717621	0.480834	0.633569	0.60013	0.0894239	8.98547	6.18683	Yes	FALSE	TRUE	FALSE	Yeast	NA	NA	NA	YEAST_candidate	YEAST_candidate
P53981	0.958831	16.799	21.0498	3.33555e-10	5.19581e-09	14.0395	PYP1_YEAST	PYP1	Polyol phosphate phosphatase PYP1	89330.6	87898.7	88820.2	82067.5	89183.6	141741	149137	146738	156612	147154	12	8.28435	87460.1	148276	117868	5.0714	1.62063	1.70521	1.67777	1.79066	1.68252	0.696556	0.769945	0.746542	0.840494	0.750625	0.760833	0.0521269	3.50517	3.64063	Yes	FALSE	TRUE	FALSE	Yeast	NA	NA	NA	YEAST_candidate	YEAST_candidate
P53985	0.199245	17.2463	4.43668	0.00101273	0.00199224	-1.74852	MOT1_HUMAN	SLC16A1	Monocarboxylate transporter 1	153216	156757	160970	148452	158997	158863	155746	145857	158483	157734	6	2.70066	155678	155336	155507	5.19175	1.02045	1.00043	0.936912	1.01801	1.01321	0.0292109	0.000623859	-0.0940141	0.0257585	0.0189266	-0.00389884	0.0515704	3.18685	3.49817	Yes	TRUE	FALSE	FALSE	Human	NA	NA	NA	NA	NA
P53990	0.200627	16.3031	4.1964	0.00151097	0.00279387	-2.16576	IST1_HUMAN	IST1	IST1 homolog	76747.5	78979.4	78221.7	89598.6	80030.4	79297.9	78641.6	85648.1	78124.8	84052.2	7	2.55379	80715.5	81152.9	80934.2	4.90813	0.982438	0.974306	1.06111	0.967903	1.04134	-0.0255624	-0.0375534	0.0855752	-0.0470649	0.0584405	0.006767	0.0608035	6.32815	4.24765	Yes	TRUE	FALSE	FALSE	Human	NA	NA	NA	NA	NA
P53992	0.194461	17.2795	5.78275	0.000124765	0.000338364	0.456476	SC24C_HUMAN	SEC24C	Protein transport protein Sec24C	158049	160171	154743	164198	160692	154231	154743	161857	160238	162087	32	3.47062	159571	158631	159101	5.20167	0.966534	0.969749	1.01433	1.00418	1.01577	-0.049107	-0.0443174	0.0205216	0.00602239	0.0225721	-0.00886167	0.0351774	2.18573	2.42944	Yes	TRUE	FALSE	FALSE	Human	NA	NA	NA	NA	NA
P53999	0.209428	19.0265	4.91576	0.000466796	0.00103677	-0.936556	TCP4_HUMAN	SUB1	Activated RNA polymerase II transcriptional coactivator p15	530986	512268	530275	562544	547969	490219	525558	556368	533392	553716	9	2.98432	536809	531851	534330	5.72781	0.91321	0.979042	1.03644	0.993635	1.0315	-0.130982	-0.0305575	0.0516319	-0.00921185	0.0447381	-0.0148762	0.0737152	3.56596	5.02268	Yes	TRUE	FALSE	FALSE	Human	NA	NA	NA	NA	NA
P54000	0.972185	14.3806	16.6512	4.03628e-09	2.92162e-08	11.4464	SUB1_YEAST	SUB1	RNA polymerase II transcriptional coactivator SUB1	15317.1	17468.8	15157.4	15744.4	17038.3	25005.5	29453.8	30348.1	27603.9	28522.1	6	7.53438	16145.2	28186.7	22165.9	4.34569	1.54879	1.82431	1.8797	1.70973	1.7666	0.631142	0.867348	0.9105	0.773768	0.820976	0.800747	0.107685	6.47516	7.28137	Yes	FALSE	TRUE	FALSE	Yeast	NA	NA	NA	YEAST_candidate	YEAST_candidate
P54098	0.104549	14.256	1.89608	0.0846434	0.101106	-6.18594	DPOG1_HUMAN	POLG	DNA polymerase subunit gamma-1	19618.3	20031.5	20292.6	19223.1	20852.6	18107.8	19213.8	20098.6	20971.8	17524.8	12	0.995221	20003.6	19183.3	19593.5	4.29211	0.905225	0.960517	1.00475	1.0484	0.87608	-0.143652	-0.0581164	0.00683582	0.0681881	-0.190866	-0.063522	0.106024	3.12457	7.34665	Yes	TRUE	FALSE	FALSE	Human	NA	NA	NA	HUMAN_candidate	HUMAN_candidate
P54105	0.040574	16.0411	0.514002	0.617469	0.642008	-7.7373	ICLN_HUMAN	CLNS1A	Methylosome subunit pICln	67524.8	68792.5	74923.1	69838	74137.2	51898.3	63895	71046.8	65088.5	70405.2	4	0.192459	71043.1	64466.8	67754.9	4.83094	0.730518	0.899384	1.00005	0.916183	0.991021	-0.453009	-0.152992	7.46298e-05	-0.126292	-0.013013	-0.149046	0.182804	4.64312	11.9462	Yes	TRUE	FALSE	FALSE	Human	NA	NA	NA	HUMAN_candidate	HUMAN_candidate
P54113	0.896339	15.0702	20.0806	5.52091e-10	6.86589e-09	13.5197	PUR91_YEAST	ADE16	Bifunctional purine biosynthesis protein ADE16	25278.5	26800.3	26152.7	26005.1	29838.9	45542.6	44757.8	43845.8	44122.4	42144.9	23	8.1633	26815.1	44082.7	35448.9	4.5496	1.69839	1.66913	1.63512	1.64543	1.57169	0.764171	0.739093	0.709392	0.718467	0.652313	0.716687	0.0417048	6.6186	2.86935	Yes	FALSE	TRUE	FALSE	Yeast	NA	NA	NA	YEAST_candidate	YEAST_candidate
P54115	1.01915	18.9314	26.5364	2.76626e-11	2.09422e-09	16.5664	ALDH6_YEAST	ALD6	Magnesium-activated aldehyde dehydrogenase, cytosolic	382222	374288	374875	381824	379933	660002	662493	664565	660949	640800	34	8.67898	378628	657762	518195	5.71449	1.74314	1.74972	1.75519	1.74564	1.69242	0.801688	0.807122	0.811629	0.803757	0.759092	0.796658	0.021334	1.00354	1.46525	Yes	FALSE	TRUE	FALSE	Yeast	NA	NA	NA	YEAST_candidate	YEAST_candidate
P54132	0.164901	13.4174	4.35637	0.00115668	0.00222144	-1.8873	BLM_HUMAN	BLM	RecQ-like DNA helicase BLM	10954	11005.9	10841.4	11148.8	10610.7	11176.6	11012.4	10882.6	10674.9	11089.8	8	2.65336	10912.2	10967.3	10939.7	4.03901	1.02423	1.00919	0.997289	0.978256	1.01628	0.0345464	0.0131954	-0.00391612	-0.031716	0.0232931	0.00708055	0.0258878	1.84664	1.78637	Yes	TRUE	FALSE	FALSE	Human	NA	NA	NA	NA	NA
P54136	0.198787	18.4036	4.92685	0.000458672	0.00102196	-0.918094	SYRC_HUMAN	RARS1	Arginine--tRNA ligase, cytoplasmic	346246	359771	338459	344641	355364	359997	346077	338642	342350	336475	44	2.99057	348897	344708	346802	5.54008	1.03182	0.991918	0.970608	0.981237	0.964397	0.0451869	-0.0117065	-0.0430399	-0.0273268	-0.052301	-0.0178375	0.0384792	2.45787	2.69725	Yes	TRUE	FALSE	FALSE	Human	NA	NA	NA	NA	NA
P54198	0.0748127	14.2568	0.625371	0.544546	0.570955	-7.67017	HIRA_HUMAN	HIRA	Protein HIRA	23094.4	24240	16295	20858.2	17739	17171.9	22602	19434.7	19264.4	16844.6	6	0.243398	20445.3	19063.5	19754.4	4.29566	0.839896	1.10549	0.950572	0.942238	0.823885	-0.251717	0.144682	-0.0731329	-0.085836	-0.279485	-0.109098	0.170008	16.6112	12.0766	Yes	TRUE	FALSE	FALSE	Human	NA	NA	NA	HUMAN_candidate	HUMAN_candidate
P54252	0.110153	15.4242	0.95978	0.357889	0.386253	-7.39762	ATX3_HUMAN	ATXN3	Ataxin-3	40511.5	37153.2	53681.8	47764	48147	47948.7	43522.3	37861.2	49586.4	37071.1	4	0.413128	45451.5	43197.9	44324.7	4.64665	1.05494	0.957555	0.833002	1.09097	0.815619	0.0771632	-0.062572	-0.263608	0.125617	-0.294032	-0.0834863	0.191535	14.495	13.172	Yes	TRUE	FALSE	FALSE	Human	NA	NA	NA	HUMAN_candidate	HUMAN_candidate
P54259	0.00858437	14.4495	0.0787684	0.938639	0.944399	-7.87617	ATN1_HUMAN	ATN1	Atrophin-1	25987.2	25400.3	22136.5	22483.9	22567.9	21735.7	20139.9	23261.8	16432.4	25348.3	2	0.0248446	23715.2	21383.6	22549.4	4.35313	0.91653	0.849241	0.980882	0.692909	1.06887	-0.125745	-0.235754	-0.0278489	-0.529263	0.0960803	-0.164506	0.237806	7.6965	15.7604	Yes	TRUE	FALSE	FALSE	Human	NA	NA	NA	HUMAN_candidate	HUMAN_candidate
P54277	0.201564	12.8259	1.38773	0.192821	0.216874	-6.91301	PMS1_HUMAN	PMS1	PMS1 protein homolog 1	7037.73	7691.32	7842.43	8984.36	4830.83	6735.64	8108.62	7746.45	7290.43	7135.22	5	0.663793	7277.33	7403.27	7340.3	3.86571	0.925564	1.11423	1.06446	1.0018	0.980471	-0.111595	0.156047	0.0901263	0.00259481	-0.0284528	0.0217441	0.104138	21.1181	7.22878	No	TRUE	FALSE	FALSE	Human	NA	NA	NA	HUMAN_candidate	HUMAN_candidate
P54278	0.185976	14.6726	2.3812	0.0365294	0.0467829	-5.39079	PMS2_HUMAN	PMS2	Mismatch repair endonuclease PMS2	23029.4	24225.4	25135.9	29260.3	28912.9	22979.9	29491.2	23971.7	26577.2	28785.2	11	1.32991	26112.8	26361	26236.9	4.41891	0.880025	1.12938	0.918008	1.01778	1.10234	-0.184384	0.175526	-0.123422	0.025432	0.140571	0.00674462	0.158287	10.7927	10.8731	Yes	TRUE	FALSE	FALSE	Human	NA	NA	NA	NA	NA
P54289	0.13872	15.138	2.57713	0.0258129	0.0341044	-5.05216	CA2D1_HUMAN	CACNA2D1	Voltage-dependent calcium channel subunit alpha-2/delta-1	37808	36774.5	38169	35283.3	34791.9	35216.3	35098.1	36400	37233.5	33973	22	1.46719	36565.4	35584.2	36074.8	4.5572	0.963107	0.959874	0.995477	1.01827	0.929105	-0.054232	-0.0590836	-0.00653951	0.0261258	-0.106087	-0.0399632	0.051055	4.09048	3.5417	Yes	TRUE	FALSE	FALSE	Human	NA	NA	NA	NA	NA
P54577	0.20821	19.0163	4.74889	0.000609147	0.00129493	-1.21616	SYYC_HUMAN	YARS1	Tyrosine--tRNA ligase, cytoplasmic	539448	532899	530057	527752	534462	552930	533462	518398	519266	513480	41	2.88775	532923	527507	530215	5.72445	1.03754	1.00101	0.972745	0.974372	0.963516	0.053168	0.00145731	-0.0398671	-0.0374553	-0.0536202	-0.0152635	0.0433921	0.838627	3.04115	Yes	TRUE	FALSE	FALSE	Human	NA	NA	NA	NA	NA
P54578	0.185171	17.5298	4.94721	0.00044415	0.000994788	-0.884255	UBP14_HUMAN	USP14	Ubiquitin carboxyl-terminal hydrolase 14	183603	190131	194245	188486	196636	189015	183663	188087	185983	192564	22	3.00227	190620	187863	189241	5.27702	0.991581	0.963504	0.986711	0.975673	1.01019	-0.0121975	-0.0536378	-0.0193008	-0.0355308	0.0146335	-0.0212067	0.0256236	2.66676	1.77836	Yes	TRUE	FALSE	FALSE	Human	NA	NA	NA	NA	NA
P54619	0.150588	18.2745	2.94009	0.0135119	0.0190643	-4.40964	AAKG1_HUMAN	PRKAG1	5'-AMP-activated protein kinase subunit gamma-1	333684	299832	302745	350716	337181	326226	303179	280541	318966	323960	9	1.71978	324832	310575	317703	5.50202	1.00429	0.933341	0.86365	0.981943	0.997318	0.00618219	-0.0995232	-0.211481	-0.0262886	-0.00387388	-0.066997	0.0907339	6.90724	6.13316	Yes	TRUE	FALSE	FALSE	Human	NA	NA	NA	NA	NA
P54652	0.356459	14.5844	2.36492	0.0424236	0.0536333	-5.35867	HSP72_HUMAN	HSPA2	Heat shock-related 70 kDa protein 2	22585.6	18978.7	28765.2	21895.6	NA	31638.2	NA	26853	24799.1	22334.7	2	1.27057	23056.3	26406.3	24731.3	4.39325	1.37222	NA	1.16467	1.07559	0.968706	0.456512	NA	0.219927	0.105128	-0.0458695	0.183924	0.211829	17.8454	14.9468	Yes	TRUE	FALSE	FALSE	Human	FQ_HUMAN	NA	NA	HUMAN_candidate	HUMAN_candidate
P54687	0.194431	14.9525	3.93506	0.00235405	0.00405547	-2.62603	BCAT1_HUMAN	BCAT1	Branched-chain-amino-acid aminotransferase, cytosolic	30731.4	31092.2	31913.5	33828.5	30028.2	30497.7	32467.7	32400.2	30344.3	33960.5	7	2.39196	31518.8	31934.1	31726.4	4.50142	0.967605	1.03011	1.02796	0.962737	1.07747	-0.0475096	0.0427956	0.0397894	-0.0547864	0.107647	0.0175872	0.0684009	4.62881	4.74882	Yes	TRUE	FALSE	FALSE	Human	NA	NA	NA	NA	NA
P54709	0.249018	17.8246	5.18814	0.000304864	0.00072485	-0.487938	AT1B3_HUMAN	ATP1B3	Sodium/potassium-transporting ATPase subunit beta-3	232822	238925	223635	233045	216687	225483	237364	241178	242160	230584	8	3.13975	229023	235354	232188	5.36584	0.984544	1.03642	1.05307	1.05736	1.00682	-0.0224722	0.0516072	0.0746067	0.0804701	0.00979886	0.0388021	0.0440962	3.84307	3.03785	Yes	TRUE	FALSE	FALSE	Human	NA	NA	NA	NA	NA
P54725	0.179033	17.2696	4.79724	0.000563712	0.00121387	-1.13479	RD23A_HUMAN	RAD23A	UV excision repair protein RAD23 homolog A	155037	164353	151100	153508	173549	152946	157904	153161	157159	162388	6	2.91583	159510	156712	158111	5.19896	0.958849	0.989931	0.960201	0.985266	1.01804	-0.0606246	-0.0145994	-0.0585918	-0.0214149	0.0258008	-0.025886	0.0356908	5.84174	2.48433	Yes	TRUE	FALSE	FALSE	Human	NA	NA	NA	NA	NA
P54727	0.190468	18.7918	5.21203	0.000293831	0.000701727	-0.449065	RD23B_HUMAN	RAD23B	UV excision repair protein RAD23 homolog B	455580	442637	439924	481544	474765	449057	461834	447399	454985	432328	14	3.15383	458890	449120	454005	5.65706	0.978572	1.00642	0.974958	0.991491	0.942116	-0.0312508	0.00922612	-0.0365875	-0.0123284	-0.0860227	-0.0313927	0.0354429	4.07693	2.44161	Yes	TRUE	FALSE	FALSE	Human	NA	NA	NA	NA	NA
P54730	0.884149	15.41	13.4158	3.87563e-08	2.02575e-07	9.0595	UBX4_YEAST	UBX4	UBX domain-containing protein 4	33348.3	36167.2	32448.3	33603.5	34891.9	57513.5	55409.8	58084.2	59714.7	47454.6	8	6.69342	34091.9	55635.4	44863.6	4.65189	1.68702	1.62531	1.70376	1.75158	1.39196	0.754473	0.700713	0.768718	0.80866	0.477121	0.701937	0.131485	4.26075	8.67341	Yes	FALSE	TRUE	FALSE	Yeast	NA	NA	NA	YEAST_candidate	YEAST_candidate
P54760	0.129944	14.1521	2.52023	0.0285592	0.0374134	-5.15125	EPHB4_HUMAN	EPHB4	Ephrin type-B receptor 4	19008.3	18928.9	16289.8	19849	18303.2	17710.6	19235.4	17243.6	18322.8	17435.4	11	1.42697	18475.9	17989.6	18232.7	4.26085	0.95858	1.04111	0.933305	0.991714	0.943686	-0.0610293	0.0581235	-0.0995788	-0.0120043	-0.083622	-0.0396222	0.0638475	7.25298	4.48553	Yes	TRUE	FALSE	FALSE	Human	NA	NA	NA	NA	NA
P54781	0.745346	14.285	12.143	1.08289e-07	5.02947e-07	7.96826	ERG5_YEAST	ERG5	C-22 sterol desaturase ERG5	17038	15363.4	17016.4	16611.5	15634.6	25240	25059.9	23718.8	25920.2	22021	12	6.29848	16332.8	24392	20362.4	4.30883	1.54536	1.53433	1.45222	1.587	1.34827	0.627942	0.61761	0.538261	0.666305	0.431111	0.576246	0.0935428	4.81076	6.34304	Yes	FALSE	TRUE	FALSE	Yeast	NA	NA	NA	YEAST_candidate	YEAST_candidate
P54783	0.902536	14.8316	18.8379	1.09088e-09	1.06217e-08	12.8134	ALO_YEAST	ALO1	D-arabinono-1,4-lactone oxidase	22541.4	22239.2	21643.6	24048.7	22676.6	40505.5	36037.1	35486.3	39459.2	36115.2	21	7.97381	22629.9	37520.7	30075.3	4.47821	1.78991	1.59245	1.56812	1.74368	1.59591	0.839886	0.671251	0.649031	0.802131	0.674377	0.727335	0.087097	3.92047	6.1041	Yes	FALSE	TRUE	FALSE	Yeast	NA	NA	NA	YEAST_candidate	YEAST_candidate
P54802	0.304218	13.4604	3.34364	0.00659469	0.00999414	-3.68454	ANAG_HUMAN	NAGLU	Alpha-N-acetylglucosaminidase	11341.3	10928.9	11241.1	8481.13	11920.4	11236.5	12840.1	12432.9	11566.8	11266.2	5	2.00025	10782.6	11868.5	11325.5	4.05406	1.0421	1.19082	1.15306	1.07273	1.04486	0.0594974	0.251959	0.205467	0.101285	0.0633039	0.136302	0.0874846	12.3865	6.12789	Yes	TRUE	FALSE	FALSE	Human	NA	NA	NA	NA	NA
P54819	0.128467	18.956	2.61628	0.0240757	0.0320131	-4.98366	KAD2_HUMAN	AK2	Adenylate kinase 2, mitochondrial	533051	485155	555071	530986	525125	481503	490177	497227	493449	498705	14	1.49467	525878	492212	509045	5.70676	0.915619	0.932112	0.945519	0.938333	0.948328	-0.127181	-0.101425	-0.0808217	-0.0918276	-0.0765419	-0.0955595	0.0201688	4.83759	1.39153	Yes	TRUE	FALSE	FALSE	Human	NA	NA	NA	NA	NA
P54826	0.0521451	12.038	0.583274	0.572698	0.598177	-7.63697	GAS1_HUMAN	GAS1	Growth arrest-specific protein 1	4393.66	NA	4137.18	4293.22	4525.57	4799.47	3375.47	3908.31	3995.64	4410.41	2	0.22317	4337.41	4097.86	4204.32	3.6237	1.10653	0.778224	0.90107	0.921204	1.01683	0.146044	-0.361744	-0.150289	-0.118407	0.0240791	-0.0920634	0.1917	3.77935	13.1311	Yes	TRUE	FALSE	FALSE	Human	NA	NA	NA	HUMAN_candidate	HUMAN_candidate
P54837	0.968818	15.7076	13.7272	3.05442e-08	1.63651e-07	9.31187	TMEDA_YEAST	ERV25	Endoplasmic reticulum vesicle protein 25	41410.6	39876.8	44861.8	38235.8	39414.8	65388.9	75148.5	74400.5	64779.8	71469.3	5	6.78608	40760	70237.4	55498.7	4.74428	1.60424	1.84368	1.82533	1.5893	1.75342	0.681893	0.882592	0.86816	0.66839	0.810171	0.782241	0.101568	6.28001	6.9844	Yes	FALSE	TRUE	FALSE	Yeast	NA	NA	NA	YEAST_candidate	YEAST_candidate
P54838	0.953868	16.4285	21.3081	2.92732e-10	4.88414e-09	14.1738	DAK1_YEAST	DAK1	Dihydroxyacetone kinase 1	67883.6	71637.2	66770.9	65330.7	66727.4	117421	114272	111728	117813	111983	26	8.31121	67670	114643	91156.7	4.95979	1.7352	1.68866	1.65108	1.74099	1.65484	0.795105	0.755881	0.723407	0.799906	0.726695	0.760199	0.0363658	3.53997	2.52327	Yes	FALSE	TRUE	FALSE	Yeast	NA	NA	NA	YEAST_candidate	YEAST_candidate
P54839	1.02488	17.6857	30.0843	7.12656e-12	2.03843e-09	17.9055	ERG13_YEAST	ERG13	Hydroxymethylglutaryl-CoA synthase	157241	158081	154795	160071	162609	279414	284613	274739	286405	271669	18	8.6907	158559	279368	218964	5.34037	1.76221	1.795	1.73272	1.8063	1.71336	0.817384	0.843981	0.793037	0.853036	0.776829	0.816853	0.0324598	1.86085	2.24785	Yes	FALSE	TRUE	FALSE	Yeast	NA	NA	NA	YEAST_candidate	YEAST_candidate
