## Supplementary material for "Recommendations for Quantitative Data-Independent Acquisition (DIA) Proteomics using Controlled Quantitative Experiments (CQEs)": Supplamental table 6 (part 3 of 3)

### Sheet: C1 (continued)
Protein.Group	logFC	AveExpr	t	P.Value	adj.P.Val	B	Protein.Names	Genes	First.Protein.Description	20240722_AF_CQE_HYB_70_10_20_R1_S3-A1_1_7711	20240722_AF_CQE_HYB_70_10_20_R2_S3-A2_1_7712	20240722_AF_CQE_HYB_70_10_20_R3_S3-A3_1_7713	20240722_AF_CQE_HYB_70_10_20_R4_S3-A4_1_7714	20240722_AF_CQE_HYB_70_10_20_R5_S3-A5_1_7715	20240722_AF_CQE_HYB_70_20_10_R1_S3-B1_1_7718	20240722_AF_CQE_HYB_70_20_10_R2_S3-B2_1_7719	20240722_AF_CQE_HYB_70_20_10_R3_S3-B3_1_7720	20240722_AF_CQE_HYB_70_20_10_R4_S3-B4_1_7721	20240722_AF_CQE_HYB_70_20_10_R5_S3-B5_1_7722	Peptide.Count	log.adj.P.Val	mean_intensity_control	mean_intensity_test	mean_intensity_all	log10mean_intensity_all	fold_change_1	fold_change_2	fold_change_3	fold_change_4	fold_change_5	log2_fold_change_1	log2_fold_change_2	log2_fold_change_3	log2_fold_change_4	log2_fold_change_5	mean_log2_fold_change	sd_log2_fold_change	cv_control	cv_test	cv_below_20	contains_human	contains_yeast	contains_Ecoli	Condition	FQR25	SFQR	AFQR	Sig_Cand	Sig_Regardless
P54852	0.155556	13.5879	1.44835	0.175554	0.198611	-6.83389	EMP3_HUMAN	EMP3	Epithelial membrane protein 3	14723.6	14021.6	10201.1	11024.9	12264.8	13140.8	11404.2	11260.1	11575.9	14376.4	2	0.701996	12447.2	12351.5	12399.3	4.0934	1.05572	0.916207	0.904631	0.930001	1.15499	0.0782289	-0.126255	-0.144599	-0.104695	0.207877	-0.0178886	0.15455	15.4337	11.0217	Yes	TRUE	FALSE	FALSE	Human	NA	NA	NA	HUMAN_candidate	HUMAN_candidate
P54860	0.217655	13.4099	0.973294	0.355991	0.384442	-7.23639	UFD2_YEAST	UFD2	E4 ubiquitin-protein ligase UFD2	7350.07	NA	9039.65	16718.1	NA	9710.58	11815.9	12996.2	10133.8	10192.7	10	0.415169	11035.9	10969.9	10994.6	4.04118	0.879905	1.07068	1.17763	0.918257	0.923595	-0.184581	0.0985252	0.23588	-0.123031	-0.114668	-0.0175749	0.177594	45.242	12.6565	No	FALSE	TRUE	FALSE	Yeast	FQ_YEAST	NA	NA	NA	NA
P54861	0.807787	14.2103	16.0845	5.81579e-09	3.97467e-08	11.0628	DNM1_YEAST	DNM1	Dynamin-related protein DNM1	14524	13981.4	15410.5	17057.5	14989.8	22948	23171.4	23777.7	24474.4	23827.9	14	7.4007	15192.6	23639.9	19416.3	4.28817	1.51047	1.52518	1.56508	1.61094	1.56839	0.594998	0.608977	0.64624	0.687902	0.649282	0.63748	0.0366591	7.70449	2.54591	Yes	FALSE	TRUE	FALSE	Yeast	NA	NA	NA	YEAST_candidate	YEAST_candidate
P54885	0.991512	17.1517	22.4616	1.66369e-10	3.7707e-09	14.753	PROA_YEAST	PRO2	Gamma-glutamyl phosphate reductase	110179	107738	114655	111870	108328	192456	186244	191714	186189	199287	18	8.42358	110554	191178	150866	5.17859	1.74083	1.68464	1.73412	1.68415	1.80262	0.799779	0.752442	0.794205	0.752019	0.850094	0.789708	0.0405504	2.54109	2.82779	Yes	FALSE	TRUE	FALSE	Yeast	NA	NA	NA	YEAST_candidate	YEAST_candidate
P54886	0.180041	18.1942	3.92278	0.00240409	0.00412939	-2.64781	P5CS_HUMAN	ALDH18A1	Delta-1-pyrroline-5-carboxylate synthase	306911	305443	313281	290835	300880	296192	302477	290884	292802	299737	32	2.38411	303470	296419	299944	5.47704	0.976017	0.996729	0.958527	0.964848	0.987701	-0.0350215	-0.00472658	-0.0611087	-0.0516267	-0.0178544	-0.0340676	0.0232606	2.74881	1.61336	Yes	TRUE	FALSE	FALSE	Human	NA	NA	NA	NA	NA
P54920	0.21938	16.9331	6.67138	3.59558e-05	0.000109844	1.77762	SNAA_HUMAN	NAPA	Alpha-soluble NSF attachment protein	119328	125572	122693	124793	128939	122291	129555	123189	127217	127870	19	3.95922	124265	126024	125145	5.09741	0.984113	1.04257	0.991338	1.02375	1.02901	-0.0231037	0.0601468	-0.0125518	0.0338679	0.0412531	0.0199225	0.0359628	2.86424	2.48639	Yes	TRUE	FALSE	FALSE	Human	NA	NA	NA	NA	NA
P54964	0.944304	13.7226	12.0277	1.19401e-07	5.49625e-07	7.86435	ORN_YEAST	REX2	Oligoribonuclease, mitochondrial	9403.93	11375.1	9771.41	9260.92	11907.9	15403.8	17518.4	18082.3	18058.1	19734	7	6.25993	10343.8	17759.3	14051.6	4.14773	1.48917	1.69361	1.74812	1.74578	1.9078	0.57451	0.760101	0.805808	0.803872	0.931911	0.77524	0.12925	11.7347	8.76844	Yes	FALSE	TRUE	FALSE	Yeast	NA	NA	NA	YEAST_candidate	YEAST_candidate
P55010	0.218592	17.6966	4.78822	0.00057191	0.00122847	-1.14995	IF5_HUMAN	EIF5	Eukaryotic translation initiation factor 5	214273	206680	217924	215235	204128	205289	217458	216380	215052	211874	18	2.91063	211648	213211	212429	5.32721	0.969954	1.02745	1.02236	1.01609	1.00107	-0.0440112	0.03907	0.0319034	0.0230241	0.00153939	0.0103052	0.0334768	2.79898	2.29798	Yes	TRUE	FALSE	FALSE	Human	NA	NA	NA	NA	NA
P55011	0.202681	15.6639	4.65154	0.000712753	0.00147763	-1.3809	S12A2_HUMAN	SLC12A2	Solute carrier family 12 member 2	47323.4	53181.4	49059.6	54767.6	53973.9	53463	53439.9	48303.3	53730.4	52482.7	16	2.83043	51661.2	52283.8	51972.5	4.71577	1.03488	1.03443	0.935002	1.04005	1.0159	0.0494603	0.048836	-0.096959	0.0566565	0.0227615	0.016151	0.0645292	6.33876	4.35135	Yes	TRUE	FALSE	FALSE	Human	NA	NA	NA	NA	NA
P55036	0.249415	17.4884	5.63011	0.000156182	0.000410023	0.218669	PSMD4_HUMAN	PSMD4	26S proteasome non-ATPase regulatory subunit 4	178701	178722	183905	183696	180271	197727	177711	180688	191840	185973	13	3.38719	181059	186788	183923	5.26464	1.09206	0.98151	0.997948	1.05954	1.02714	0.127048	-0.0269255	-0.0029635	0.0834433	0.0386289	0.0438463	0.0626848	1.42684	4.36127	Yes	TRUE	FALSE	FALSE	Human	NA	NA	NA	NA	NA
P55039	0.23623	16.6259	4.19896	0.00150449	0.00278293	-2.16129	DRG2_HUMAN	DRG2	Developmentally-regulated GTP-binding protein 2	100793	100290	103416	92589.2	101640	106825	102249	101836	107422	94884.9	14	2.5555	99745.6	102643	101194	5.00516	1.07097	1.0251	1.02096	1.07696	0.951269	0.0989195	0.0357672	0.0299226	0.10696	-0.0720751	0.0398989	0.0718252	4.18394	4.90321	Yes	TRUE	FALSE	FALSE	Human	NA	NA	NA	NA	NA
P55055	0.301203	13.55	1.50185	0.161426	0.183472	-6.76218	NR1H2_HUMAN	NR1H2	Oxysterols receptor LXR-beta	16860.5	12583.2	13527.7	7650.2	8788.65	13543.2	12486.6	13322.9	13041.7	10773.8	4	0.73643	11882.1	12633.7	12257.9	4.08841	1.1398	1.05088	1.12126	1.0976	0.906726	0.188787	0.0715995	0.165123	0.134347	-0.141262	0.0837189	0.133222	31.3385	8.80501	No	TRUE	FALSE	FALSE	Human	NA	NA	NA	HUMAN_candidate	HUMAN_candidate
P55060	0.224425	18.9277	5.97053	9.50674e-05	0.000265148	0.744632	XPO2_HUMAN	CSE1L	Exportin-2	491096	503139	499557	502340	494860	497522	506589	490906	499157	500411	47	3.57651	498199	498917	498558	5.69772	0.998642	1.01684	0.985361	1.00192	1.00444	-0.00196033	0.0240958	-0.0212752	0.00277399	0.00639319	0.0020055	0.0163213	1.02842	1.13065	Yes	TRUE	FALSE	FALSE	Human	NA	NA	NA	NA	NA
P55061	0.00396931	13.7675	0.0195905	0.984723	0.985825	-7.87934	BI1_HUMAN	TMBIM6	Bax inhibitor 1	11428.5	11194.4	12047.7	22738.5	19858.8	13329.5	11928.9	12354.7	11230	18205.6	2	0.00620019	15453.6	13409.8	14431.7	4.15932	0.862548	0.771921	0.799474	0.726693	1.17809	-0.213324	-0.373476	-0.322876	-0.460582	0.236444	-0.226763	0.273941	35.2086	20.7816	No	TRUE	FALSE	FALSE	Human	NA	NA	NA	HUMAN_candidate	HUMAN_candidate
P55072	0.233672	19.7561	4.97825	0.000422936	0.000954007	-0.832766	TERA_HUMAN	VCP	Transitional endoplasmic reticulum ATPase	888730	889403	910791	878607	856770	904287	886664	871510	878580	887772	56	3.02045	884860	885763	885311	5.9471	1.02196	1.00204	0.984913	0.992903	1.00329	0.0313321	0.00293861	-0.0219317	-0.0102749	0.00473958	0.00136073	0.0199381	2.21472	1.38585	Yes	TRUE	FALSE	FALSE	Human	NA	NA	NA	NA	NA
P55081	0.174477	15.9728	4.25614	0.00136695	0.00256176	-2.06146	MFAP1_HUMAN	MFAP1	Microfibrillar-associated protein 1	61611.5	64657	65492.4	66682.1	64638.7	67179.4	62921.5	60852.2	64436.3	64814.4	9	2.59146	64616.4	64040.7	64328.6	4.8084	1.03967	0.97377	0.941746	0.997213	1.00307	0.0561189	-0.0383475	-0.0865905	-0.00402613	0.00441552	-0.013686	0.0529551	2.90213	3.6642	Yes	TRUE	FALSE	FALSE	Human	NA	NA	NA	NA	NA
P55084	0.182687	18.3502	4.3535	0.00116219	0.00222985	-1.89226	ECHB_HUMAN	HADHB	Trifunctional enzyme subunit beta, mitochondrial	317385	341666	339941	360025	332121	330328	329092	332920	326991	332279	21	2.65172	338228	330322	334275	5.5241	0.976646	0.972991	0.984308	0.966778	0.982414	-0.0340931	-0.0395021	-0.0228188	-0.0487439	-0.025597	-0.034151	0.0105259	4.58414	0.728925	Yes	TRUE	FALSE	FALSE	Human	NA	NA	NA	NA	NA
P55135	-0.917437	14.1719	-8.16944	1.01401e-05	3.37556e-05	3.29979	RLMD_ECOLI	rlmD	23S rRNA (uracil(1939)-C(5))-methyltransferase RlmD	25209.2	24582.9	27374.9	25499.5	27402.5	13507	14362.8	12118.4	9477.25	NA	4	4.47165	26013.8	12366.4	19948.3	4.29991	0.519224	0.552123	0.465844	0.364316	NA	-0.945571	-0.856938	-1.10208	-1.45674	NA	-1.09033	0.264461	4.9902	17.2776	Yes	FALSE	FALSE	TRUE	Bacteria	NA	NA	NA	ECOLI_candidate	ECOLI_candidate
P55145	0.235835	17.9377	5.08738	0.000356469	0.000824109	-0.652756	MANF_HUMAN	MANF	Mesencephalic astrocyte-derived neurotrophic factor	260655	247438	234495	262848	239901	246338	244501	254459	250725	270750	10	3.08402	249068	253355	251211	5.40004	0.989042	0.981664	1.02165	1.00665	1.08705	-0.0158965	-0.0266983	0.0308957	0.00956627	0.120423	0.0236581	0.0585551	5.01145	4.13192	Yes	TRUE	FALSE	FALSE	Human	NA	NA	NA	NA	NA
P55196	0.151941	15.9422	2.51623	0.0287629	0.0376552	-5.1582	AFAD_HUMAN	AFDN	Afadin	67839.1	58794.1	62237.3	69155.9	61238	57631.2	67391.3	61886.3	64536.3	59959.9	16	1.42418	63852.9	62281	63066.9	4.7998	0.902562	1.05542	0.969201	1.0107	0.939032	-0.147902	0.0778107	-0.0451328	0.0153584	-0.0907543	-0.038124	0.0882773	6.96217	6.13329	Yes	TRUE	FALSE	FALSE	Human	NA	NA	NA	NA	NA
P55199	0.0609798	15.7122	0.91059	0.382128	0.410415	-7.44404	ELL_HUMAN	ELL	RNA polymerase II elongation factor ELL	53364	62933.2	53601.3	54470.9	56361.5	54010.2	54169.7	43955.2	52451.2	53386.2	7	0.386776	56146.2	51594.5	53870.3	4.73135	0.961956	0.964798	0.782871	0.934189	0.950843	-0.0559574	-0.0517009	-0.353154	-0.0982136	-0.0727212	-0.12635	0.128097	7.07589	8.37975	Yes	TRUE	FALSE	FALSE	Human	NA	NA	NA	HUMAN_candidate	HUMAN_candidate
P55201	-0.15681	12.9825	-0.574813	0.581326	0.606223	-7.50937	BRPF1_HUMAN	BRPF1	Peregrin	NA	6970.64	7579.46	13927.1	NA	NA	6779.89	10762.8	5947.27	6722.44	3	0.217368	9492.39	7553.1	8384.22	3.92346	NA	0.714245	1.13384	0.62653	0.708193	NA	-0.485508	0.181213	-0.674544	-0.497785	-0.369156	0.37694	40.5861	28.7727	No	TRUE	FALSE	FALSE	Human	NA	NA	NA	HUMAN_candidate	HUMAN_candidate
P55209	0.240644	18.7199	4.93706	0.000451326	0.00100879	-0.901113	NP1L1_HUMAN	NAP1L1	Nucleosome assembly protein 1-like 1	422862	442736	436856	418502	422189	456052	410426	432071	436679	439720	9	2.9962	428629	434989	431809	5.63529	1.06398	0.957532	1.00803	1.01878	1.02587	0.0894678	-0.0626075	0.0115376	0.0268439	0.0368547	0.0204193	0.0548895	2.45798	3.77877	Yes	TRUE	FALSE	FALSE	Human	NA	NA	NA	NA	NA
P55210	0.161033	14.6189	1.98985	0.0721755	0.0873405	-6.03839	CASP7_HUMAN	CASP7	Caspase-7	28685.1	26440.2	24613.7	20860.4	26347.4	25252.1	23268.1	24789.4	25593.6	26533.8	6	1.05878	25389.4	25087.4	25238.4	4.40206	0.994596	0.916451	0.976372	1.00804	1.04507	-0.00781763	-0.12587	-0.0344974	0.0115579	0.0636062	-0.0186041	0.0698984	11.4827	4.78906	Yes	TRUE	FALSE	FALSE	Human	NA	NA	NA	HUMAN_candidate	HUMAN_candidate
P55212	0.117874	12.8822	1.43502	0.179235	0.202543	-6.8515	CASP6_HUMAN	CASP6	Caspase-6	7373.7	9089.48	6748.31	7449.89	7713.82	8363.16	7960.37	7016.1	7216.86	6861.78	2	0.693483	7675.04	7483.65	7579.35	3.87963	1.08966	1.03718	0.914145	0.940302	0.894038	0.123875	0.0526616	-0.129505	-0.0888037	-0.161592	-0.0406729	0.123102	11.2883	8.65295	Yes	TRUE	FALSE	FALSE	Human	NA	NA	NA	HUMAN_candidate	HUMAN_candidate
P55263	0.161815	17.1151	3.63514	0.00395284	0.0063588	-3.16074	ADK_HUMAN	ADK	Adenosine kinase	132018	155087	143358	140312	149751	138611	137999	138805	142108	142643	14	2.19663	144105	140033	142069	5.1525	0.961872	0.957625	0.963218	0.986141	0.98985	-0.0560826	-0.0624675	-0.0540661	-0.0201339	-0.0147182	-0.0414937	0.0222709	6.14362	1.54756	Yes	TRUE	FALSE	FALSE	Human	NA	NA	NA	NA	NA
P55265	0.164171	16.7929	4.4291	0.00102549	0.00201392	-1.7616	DSRAD_HUMAN	ADAR	Double-stranded RNA-specific adenosine deaminase	116289	116613	110935	115753	114705	115086	108771	111665	111126	114634	36	2.69596	114859	112256	113558	5.05522	1.00197	0.946994	0.972196	0.967498	0.998039	0.0028447	-0.0785734	-0.0406813	-0.047669	-0.0028316	-0.0333821	0.0337096	2.01107	2.33294	Yes	TRUE	FALSE	FALSE	Human	NA	NA	NA	NA	NA
P55268	0.322469	14.8211	3.36837	0.00631291	0.00961302	-3.64004	LAMB2_HUMAN	LAMB2	Laminin subunit beta-2	27888.9	30788	23926	28816.6	26491.8	37064	28046.1	31563	26481.6	30159.9	8	2.01714	27582.3	30662.9	29122.6	4.46423	1.34376	1.01681	1.14432	0.960093	1.09345	0.426276	0.0240558	0.194494	-0.0587539	0.128888	0.142992	0.185707	9.32319	13.2843	Yes	TRUE	FALSE	FALSE	Human	FQ_HUMAN	SFQ_HUMAN	NA	NA	NA
P55290	0.216332	17.3111	4.74661	0.000611381	0.00129923	-1.22	CAD13_HUMAN	CDH13	Cadherin-13	159052	166900	159945	164997	158489	161227	165278	156154	177610	157151	9	2.88631	161877	163484	162680	5.21134	0.995986	1.02101	0.964649	1.09719	0.970805	-0.00580223	0.0300011	-0.0519233	0.133818	-0.0427466	0.0126693	0.0751027	2.3555	5.31224	Yes	TRUE	FALSE	FALSE	Human	NA	NA	NA	NA	NA
P55327	0.142345	17.1601	3.29467	0.00719136	0.0108184	-3.7727	TPD52_HUMAN	TPD52	Tumor protein D52	152747	143889	154197	148538	148199	141617	144406	143208	146872	141269	9	1.96584	149514	143474	146494	5.16582	0.947179	0.965833	0.957825	0.982331	0.944858	-0.0782908	-0.050154	-0.0621656	-0.0257186	-0.0818312	-0.0596321	0.0228436	2.73128	1.58926	Yes	TRUE	FALSE	FALSE	Human	NA	NA	NA	NA	NA
P55734	-0.67649	13.2146	-3.26009	0.00863411	0.0127337	-3.85193	YGAP_ECOLI	ygaP	Inner membrane protein YgaP	12442.8	16816.2	12548.8	8834.51	12487.1	7269.96	8413.26	7965.73	4728.42	NA	2	1.89505	12625.9	7094.34	10167.4	4.00721	0.575799	0.666351	0.630905	0.374502	NA	-0.796364	-0.585647	-0.664506	-1.41695	NA	-0.865868	0.377535	22.3989	23.2007	No	FALSE	FALSE	TRUE	Bacteria	FQ_ECOLI	SFQ_ECOLI	NA	ECOLI_candidate	ECOLI_candidate
P55735	0.240654	17.3207	4.70969	0.000648821	0.00136436	-1.28236	SEC13_HUMAN	SEC13	Protein SEC13 homolog	162030	156113	168178	164417	157342	162894	171025	169971	169984	155538	9	2.86507	161616	165882	163749	5.21418	1.00791	1.05822	1.0517	1.05178	0.962393	0.0113644	0.0816341	0.0727196	0.0728319	-0.0553021	0.0366496	0.0585838	3.08803	3.99787	Yes	TRUE	FALSE	FALSE	Human	NA	NA	NA	NA	NA
P55769	0.262136	18.0636	6.10646	7.83242e-05	0.000222424	0.950179	NH2L1_HUMAN	SNU13	NHP2-like protein 1	281014	260297	257228	280180	268080	284998	269186	283377	270812	285321	7	3.65282	269360	278739	274049	5.43783	1.05806	0.999356	1.05204	1.00539	1.05926	0.0814198	-0.00092952	0.073191	0.00775922	0.0830523	0.0488985	0.0418016	4.08315	2.88186	Yes	TRUE	FALSE	FALSE	Human	NA	NA	NA	NA	NA
P55786	0.201301	17.7161	5.54812	0.000176444	0.000456398	0.089609	PSA_HUMAN	NPEPPS	Puromycin-sensitive aminopeptidase	214080	211696	216270	222931	214113	215929	214870	211250	216437	215371	40	3.34066	215818	214772	215295	5.33303	1.00052	0.995609	0.978836	1.00287	0.997929	0.000743631	-0.00634945	-0.0308611	0.00413256	-0.00299136	-0.00706514	0.0138719	1.9891	0.95654	Yes	TRUE	FALSE	FALSE	Human	NA	NA	NA	NA	NA
P55795	0.226253	18.176	4.13884	0.00166478	0.00302484	-2.2666	HNRH2_HUMAN	HNRNPH2	Heterogeneous nuclear ribonucleoprotein H2	312390	308783	292716	274918	286582	297279	293796	285026	296712	314908	8	2.5193	295078	297544	296311	5.47175	1.00746	0.995656	0.965934	1.00554	1.0672	0.0107196	-0.00628139	-0.0500041	0.0079666	0.0938339	0.0112469	0.0521789	5.28216	3.65477	Yes	TRUE	FALSE	FALSE	Human	NA	NA	NA	NA	NA
P55809	0.20286	19.1963	4.48166	0.000940449	0.00187347	-1.67112	SCOT1_HUMAN	OXCT1	Succinyl-CoA:3-ketoacid coenzyme A transferase 1, mitochondrial	591337	616537	614672	614622	589988	590310	561413	610655	612716	605936	24	2.72735	605431	596206	600819	5.77874	0.975024	0.927295	1.00863	1.01203	1.00083	-0.0364905	-0.1089	0.0123955	0.017255	0.00120344	-0.0229072	0.0524877	2.23189	3.57905	Yes	TRUE	FALSE	FALSE	Human	NA	NA	NA	NA	NA
P55854	-0.035234	14.6895	-0.228404	0.824468	0.838187	-7.73929	SUMO3_HUMAN	SUMO3	Small ubiquitin-related modifier 3	31843.1	28953.9	21997.7	30834.3	NA	19288.9	22686.9	25893	31781.9	NA	1	0.0766592	28407.3	24912.7	26660	4.42586	0.679015	0.798631	0.911491	1.11879	NA	-0.558485	-0.3244	-0.133699	0.161944	NA	-0.21366	0.304762	15.6214	21.3319	No	TRUE	FALSE	FALSE	Human	NA	NA	NA	HUMAN_candidate	HUMAN_candidate
P55884	0.197628	18.6259	5.44291	0.000206631	0.000522393	-0.0773612	EIF3B_HUMAN	EIF3B	Eukaryotic translation initiation factor 3 subunit B	399557	402138	411874	414432	409383	397020	397774	396873	415388	400731	39	3.282	407477	401557	404517	5.60694	0.974338	0.976188	0.973978	1.01942	0.983445	-0.0375055	-0.034769	-0.0380395	0.0277434	-0.0240834	-0.0213308	0.0280056	1.56457	1.96412	Yes	TRUE	FALSE	FALSE	Human	NA	NA	NA	NA	NA
P55957	0.120738	14.6294	1.45816	0.172886	0.195773	-6.82087	BID_HUMAN	BID	BH3-interacting domain death agonist	27895.8	27996.5	24519.8	24445.6	24389	20807.5	27825.7	24289.4	24885.4	27345.1	4	0.708246	25849.4	25030.6	25440	4.40552	0.804952	1.07645	0.939651	0.962708	1.05786	-0.313024	0.106287	-0.0898037	-0.0548292	0.0811538	-0.0540433	0.167582	7.40827	11.2245	Yes	TRUE	FALSE	FALSE	Human	NA	NA	NA	HUMAN_candidate	HUMAN_candidate
P56134	0.235351	18.1002	3.58835	0.00428923	0.00683512	-3.24463	ATPK_HUMAN	ATP5MF	ATP synthase subunit f, mitochondrial	284046	279141	272513	296585	262422	263305	294486	311711	257422	292407	2	2.16525	278941	283866	281404	5.44933	0.943942	1.05573	1.11748	0.922852	1.04828	-0.0832291	0.0782378	0.160249	-0.115828	0.0680179	0.0214894	0.116685	4.57568	8.03932	Yes	TRUE	FALSE	FALSE	Human	NA	NA	NA	NA	NA
P56178;Q07687	-0.120194	12.6132	-0.76469	0.462216	0.489906	-7.50859	DLX2_HUMAN;DLX5_HUMAN	DLX2;DLX5	Homeobox protein DLX-5	7591.76	7343.75	NA	7374.65	5723.68	4358.02	6831.96	6508.81	4750.19	6755.55	1	0.309887	7008.46	5840.91	6359.82	3.80344	0.621823	0.974816	0.928708	0.67778	0.963913	-0.685424	-0.0367981	-0.106703	-0.561112	-0.0530252	-0.288612	0.309725	12.3222	20.3539	No	TRUE	FALSE	FALSE	Human	NA	NA	NA	HUMAN_candidate	HUMAN_candidate
P56182	0.174673	16.6498	4.01382	0.00205782	0.0036271	-2.48668	RRP1_HUMAN	RRP1	Ribosomal RNA processing protein 1 homolog A	106017	100718	101878	106154	103101	103455	104351	102866	104021	95838.7	11	2.44044	103574	102106	102840	5.01216	0.998852	1.0075	0.993167	1.00432	0.92532	-0.00165666	0.0107837	-0.00989128	0.00621857	-0.111976	-0.0213043	0.0512951	2.35931	3.47578	Yes	TRUE	FALSE	FALSE	Human	NA	NA	NA	NA	NA
P56192	0.20943	18.0299	6.1385	7.48553e-05	0.000214056	0.998264	SYMC_HUMAN	MARS1	Methionine--tRNA ligase, cytoplasmic	270574	262778	258892	269562	277642	267456	270721	269015	266642	262982	34	3.66947	267890	267363	267626	5.42753	0.998383	1.01057	1.0042	0.995344	0.981682	-0.00233544	0.0151671	0.00604606	-0.00673355	-0.026672	-0.00290558	0.0157049	2.71877	1.08596	Yes	TRUE	FALSE	FALSE	Human	NA	NA	NA	NA	NA
P56199	0.209362	16.7962	3.08667	0.0104046	0.0150692	-4.14686	ITA1_HUMAN	ITGA1	Integrin alpha-1	105269	114859	123649	120121	103928	121038	111885	116018	113652	109002	13	1.82191	113565	114319	113942	5.05668	1.0658	0.985203	1.0216	1.00077	0.959821	0.0919428	-0.021507	0.0308337	0.00110711	-0.0591627	0.0086428	0.0569972	7.7274	3.97683	Yes	TRUE	FALSE	FALSE	Human	NA	NA	NA	NA	NA
P56211	0.0111506	13.9959	0.0589099	0.954086	0.95847	-7.87766	ARP19_HUMAN	ARPP19	cAMP-regulated phosphoprotein 19	20929.9	21236.3	19029.1	15002.8	11939.3	21072.8	13039.7	16375	14733.8	13459.8	1	0.0184213	17627.5	15736.2	16681.9	4.22224	1.19545	0.739733	0.928945	0.835843	0.763566	0.257551	-0.434924	-0.106335	-0.258696	-0.389175	-0.186316	0.279111	22.8927	20.6763	No	TRUE	FALSE	FALSE	Human	NA	NA	NA	HUMAN_candidate	HUMAN_candidate
P56258	-0.786321	13.3165	-4.45335	0.000985284	0.00194841	-1.71981	WECF_ECOLI	wecF	TDP-N-acetylfucosamine:lipid II N-acetylfucosaminyltransferase	15658.6	15219.5	9044.27	15770.7	16833.9	5255.01	9000.48	6635.58	8387	8271.42	5	2.71032	14505.4	7509.9	11007.6	4.04169	0.36228	0.620492	0.457457	0.578199	0.570231	-1.46482	-0.688515	-1.12829	-0.790361	-0.810381	-0.976475	0.318857	21.4398	20.4344	No	FALSE	FALSE	TRUE	Bacteria	NA	NA	NA	ECOLI_candidate	ECOLI_candidate
P56262	-0.989948	13.3928	-8.62839	1.25237e-05	4.11887e-05	3.28815	DLHH_ECOLI	ysgA	Putative carboxymethylenebutenolidase	13767.5	15902.8	15062.4	13582.1	15408.4	7075.01	5352.43	NA	NA	7774.51	3	4.38522	14744.6	6733.98	11740.6	4.06969	0.479836	0.363009	NA	NA	0.527278	-1.05939	-1.46192	NA	NA	-0.923366	-1.14822	0.280054	6.94075	18.511	Yes	FALSE	FALSE	TRUE	Bacteria	NA	NA	NA	ECOLI_candidate	ECOLI_candidate
P56270	0.102039	14.4492	0.993516	0.341916	0.369973	-7.3646	MAZ_HUMAN	MAZ	Myc-associated zinc finger protein	23954.7	23175.3	23576.1	22699.4	21183.2	22158.5	16912.2	21738.4	26869.5	22757.7	3	0.43183	22917.8	22087.3	22502.5	4.35223	0.966869	0.737954	0.948542	1.17243	0.993016	-0.0486081	-0.438397	-0.0762165	0.229502	-0.0101112	-0.0687663	0.239527	4.69521	16.0433	Yes	TRUE	FALSE	FALSE	Human	NA	NA	NA	HUMAN_candidate	HUMAN_candidate
P56277	0.305334	13.5434	3.10664	0.0100413	0.0145838	-4.11099	CMC4_HUMAN	CMC4	Cx9C motif-containing protein 4	10885.2	11603.3	9425.91	13632.1	11589	10413.4	13427.6	14498.3	11920.1	12904.5	1	1.83613	11427.1	12632.8	12029.9	4.08026	0.911296	1.17507	1.26877	1.04314	1.12929	-0.134009	0.23275	0.343425	0.0609368	0.175416	0.135704	0.181988	13.2844	12.2755	Yes	TRUE	FALSE	FALSE	Human	NA	NA	NA	NA	NA
P56282	0.103993	13.202	0.742341	0.473512	0.501069	-7.58659	DPOE2_HUMAN	POLE2	DNA polymerase epsilon subunit 2	12860.4	7922.58	9767.64	8415.08	9683.32	9911.76	11316.9	7916.52	8038.48	9522.54	4	0.300103	9729.81	9341.23	9535.52	3.97934	1.0187	1.16311	0.813636	0.826171	0.978698	0.0267296	0.21799	-0.297544	-0.275488	-0.0310641	-0.0718753	0.216677	19.7688	15.1285	Yes	TRUE	FALSE	FALSE	Human	NA	NA	NA	HUMAN_candidate	HUMAN_candidate
P56377	0.109725	14.1044	1.06018	0.311898	0.339998	-7.29656	AP1S2_HUMAN	AP1S2	AP-1 complex subunit sigma-2	16738.5	18401.9	15301.1	19979.3	19858.9	20165.9	13529.2	17066	16964	19475.6	3	0.468524	18055.9	17440.1	17748	4.24915	1.11686	0.749294	0.945174	0.939522	1.07862	0.159445	-0.416395	-0.0813485	-0.0900015	0.109192	-0.0638218	0.22643	11.2124	14.9618	Yes	TRUE	FALSE	FALSE	Human	NA	NA	NA	HUMAN_candidate	HUMAN_candidate
P56381;Q5VTU8	0.273529	15.862	4.59705	0.000778695	0.00159413	-1.47361	AT5EL_HUMAN;ATP5E_HUMAN	ATP5F1E;ATP5F1EP2	ATP synthase subunit epsilon, mitochondrial	56662.9	59594.3	53304.3	59799.3	59767.6	61925	65679.6	53646.6	58397.8	68281.3	2	2.79748	57825.7	61586.1	59705.9	4.77602	1.07089	1.13582	0.927729	1.00989	1.18081	0.0988111	0.183734	-0.108225	0.0142036	0.239781	0.0856611	0.13806	4.93613	9.42958	Yes	TRUE	FALSE	FALSE	Human	NA	NA	NA	NA	NA
P56385	0.178373	18.5849	3.01123	0.0119016	0.0170268	-4.28225	ATP5I_HUMAN	ATP5ME	ATP synthase subunit e, mitochondrial	398630	434809	360995	430326	373803	404115	379968	388692	393201	373295	4	1.76887	399712	387854	393783	5.59526	1.01101	0.950605	0.972429	0.983711	0.933909	0.0158029	-0.0730827	-0.0403353	-0.0236939	-0.0986466	-0.0439911	0.0442555	8.24115	3.07201	Yes	TRUE	FALSE	FALSE	Human	NA	NA	NA	NA	NA
P56524	0.533437	14.7047	3.95735	0.00226595	0.00393333	-2.58654	HDAC4_HUMAN	HDAC4	Histone deacetylase 4	27386.7	15953.5	24080.6	26672	25785.9	32577.1	26326.8	27866.7	32231.9	32778.7	4	2.40524	23975.7	30356.2	27166	4.43403	1.35875	1.09806	1.16229	1.34436	1.36716	0.442283	0.134959	0.216967	0.426914	0.451184	0.334461	0.14782	19.4011	9.9854	Yes	TRUE	FALSE	FALSE	Human	FQ_HUMAN	SFQ_HUMAN	NA	NA	NA
P56537	0.197083	18.9572	5.37665	0.000228422	0.000567707	-0.183285	IF6_HUMAN	EIF6	Eukaryotic translation initiation factor 6	509268	499466	509579	534439	514925	477454	508013	504556	511094	521802	7	3.24588	513535	504584	509059	5.70677	0.929739	0.989247	0.982514	0.995246	1.0161	-0.105103	-0.015597	-0.0254497	-0.00687543	0.0230388	-0.0259972	0.0477921	2.5215	3.2665	Yes	TRUE	FALSE	FALSE	Human	NA	NA	NA	NA	NA
P56545	0.139001	16.7685	2.74146	0.019261	0.0261988	-4.76316	CTBP2_HUMAN	CTBP2	C-terminal-binding protein 2	108716	112614	119008	117781	111682	114303	100876	106889	114041	111545	9	1.58172	113960	109531	111745	5.04823	1.00301	0.885188	0.937951	1.00071	0.978803	0.00433311	-0.175944	-0.0924156	0.00102082	-0.0309091	-0.058783	0.0761495	3.78933	5.18578	Yes	TRUE	FALSE	FALSE	Human	NA	NA	NA	NA	NA
P56556	-0.0568206	16.7121	-0.758038	0.464438	0.491996	-7.57439	NDUA6_HUMAN	NDUFA6	NADH dehydrogenase [ubiquinone] 1 alpha subcomplex subunit 6	117797	120685	101720	126560	121099	110063	96225.2	85599.6	109819	92513.3	6	0.308038	117572	98844.1	108208	5.03426	0.936132	0.818434	0.72806	0.934059	0.786863	-0.0952167	-0.289062	-0.457871	-0.0984142	-0.345816	-0.257276	0.158578	8.00402	10.9511	Yes	TRUE	FALSE	FALSE	Human	NA	NA	NA	HUMAN_candidate	HUMAN_candidate
P56579	-0.590319	15.2638	-7.01513	0.000114721	0.000313911	1.07778	PTHC_ECOLI	srlA	PTS system glucitol/sorbitol-specific EIIC component	44184.1	47530	51336	NA	56516.6	29786.1	31005.2	NA	NA	27275.9	2	3.50319	49891.6	29355.7	41090.5	4.61374	0.597017	0.62145	NA	NA	0.546702	-0.744157	-0.686289	NA	NA	-0.871173	-0.767206	0.0945724	10.6142	6.47759	Yes	FALSE	FALSE	TRUE	Bacteria	FQ_ECOLI	SFQ_ECOLI	NA	ECOLI_candidate	ECOLI_candidate
P56580	-0.961737	16.661	-19.0034	9.9391e-10	9.94618e-09	12.9102	PTHB_ECOLI	srlE	PTS system glucitol/sorbitol-specific EIIB component	155957	146118	152626	163458	157906	63537.1	69827.1	74364.1	73361	67137.5	10	8.00234	155213	69645.4	112429	5.05088	0.409354	0.449879	0.47911	0.472648	0.432551	-1.28858	-1.15239	-1.06157	-1.08116	-1.20906	-1.15855	0.0933943	4.14031	6.40949	Yes	FALSE	FALSE	TRUE	Bacteria	NA	NA	NA	ECOLI_candidate	ECOLI_candidate
P56589	0.144475	14.8767	1.75662	0.106885	0.125304	-6.39855	PEX3_HUMAN	PEX3	Peroxisomal biogenesis factor 3	27425.2	31548.1	34320.9	27615.9	31632.5	27724.8	30224.6	33910.2	28178.4	29171.2	5	0.902034	30508.5	29841.9	30175.2	4.47965	0.908757	0.990696	1.1115	0.923625	0.956165	-0.138034	-0.0134858	0.152509	-0.114621	-0.0646684	-0.03566	0.115603	9.66151	8.27583	Yes	TRUE	FALSE	FALSE	Human	NA	NA	NA	HUMAN_candidate	HUMAN_candidate
P56628	1.23556	15.3565	25.4042	4.42671e-11	2.1748e-09	16.0953	RL22B_YEAST	RPL22B	Large ribosomal subunit protein eL22B	29930.3	28116.6	28217	31586.7	27515.8	62057.8	61148.6	56827.5	60137.4	61655.7	2	8.66258	29073.2	60365.4	44719.3	4.6505	2.13453	2.10326	1.95463	2.06848	2.1207	1.09392	1.07263	0.966898	1.04857	1.08454	1.05331	0.0512037	5.73647	3.4858	Yes	FALSE	TRUE	FALSE	Yeast	NA	NA	NA	YEAST_candidate	YEAST_candidate
P56937	0.180694	14.1788	3.11821	0.00983673	0.0143184	-4.0902	DHB7_HUMAN	HSD17B7	3-keto-steroid reductase/17-beta-hydroxysteroid dehydrogenase 7	18082.7	19732.3	15646.5	19325.7	19839.8	17289.6	19290.2	18128.4	18505	20076.5	3	1.8441	18525.4	18657.9	18591.7	4.26932	0.933293	1.04129	0.978573	0.9989	1.08373	-0.0995974	0.0583668	-0.0312483	-0.00158848	0.116004	0.00838731	0.0827805	9.46916	5.74017	Yes	TRUE	FALSE	FALSE	Human	NA	NA	NA	NA	NA
P56945	0.123957	15.7852	2.69419	0.0209554	0.0282216	-4.84667	BCAR1_HUMAN	BCAR1	Breast cancer anti-estrogen resistance protein 1	57068.8	60964.7	56047.4	56605.9	57847.9	54456.8	55969.9	58678.2	53701.3	53712.3	9	1.54942	57706.9	55303.7	56505.3	4.75209	0.943678	0.969899	1.01683	0.930587	0.930777	-0.083634	-0.0440943	0.0240787	-0.103787	-0.103492	-0.0621858	0.0540041	3.35641	3.7981	Yes	TRUE	FALSE	FALSE	Human	NA	NA	NA	NA	NA
P56962	0.126684	13.3773	1.01903	0.330186	0.358622	-7.33899	STX17_HUMAN	STX17	Syntaxin-17	11493.9	10540.7	10845.8	12644.9	8643.38	11304.9	10320.8	10958.3	12285.8	8228.85	3	0.445363	10833.7	10619.7	10726.7	4.03047	1.04349	0.952655	1.0115	1.13403	0.759558	0.0614203	-0.0699749	0.0165008	0.181463	-0.396767	-0.0414716	0.218343	13.5343	14.254	Yes	TRUE	FALSE	FALSE	Human	NA	NA	NA	HUMAN_candidate	HUMAN_candidate
P57076	0.241615	13.8689	2.29944	0.0421846	0.0533586	-5.52967	CF298_HUMAN	CFAP298	Cilia- and flagella-associated protein 298	15495.6	14999.7	16758.7	11511.8	14543.7	15673.1	14985.5	16712.1	16061.7	13598.8	4	1.2728	14661.9	15406.2	15034.1	4.17708	1.06897	1.02207	1.13983	1.09547	0.927491	0.0962149	0.0314948	0.188816	0.131551	-0.108594	0.0678965	0.113962	13.2704	7.71423	Yes	TRUE	FALSE	FALSE	Human	NA	NA	NA	HUMAN_candidate	HUMAN_candidate
P57081	0.188349	15.681	4.60978	0.000762741	0.00156706	-1.45193	WDR4_HUMAN	WDR4	tRNA (guanine-N(7)-)-methyltransferase non-catalytic subunit WDR4	51012.3	52227.5	48799.9	57040.2	53545.8	54653.6	50334.7	53053.4	52765.1	52275.2	7	2.80491	52525.1	52616.4	52570.8	4.72074	1.04052	0.958298	1.01006	1.00457	0.99524	0.0573084	-0.0614544	0.0144356	0.00657685	-0.006883	0.00199669	0.0428369	5.84348	2.95744	Yes	TRUE	FALSE	FALSE	Human	NA	NA	NA	NA	NA
P57088	0.249635	18.2734	5.01632	0.00039837	0.000905444	-0.769786	TMM33_HUMAN	TMEM33	Transmembrane protein 33	301624	325569	313782	297958	326850	338170	315606	318756	301172	330537	10	3.04314	313156	320848	317002	5.50106	1.07988	1.00782	1.01788	0.961729	1.0555	0.110866	0.011242	0.02557	-0.0562974	0.0779291	0.0338619	0.0643829	4.24226	4.44326	Yes	TRUE	FALSE	FALSE	Human	NA	NA	NA	NA	NA
P57105	0.138355	16.212	2.08041	0.0617802	0.0755885	-5.89277	SYJ2B_HUMAN	SYNJ2BP	Synaptojanin-2-binding protein	75039.7	78043.4	83770.1	78433.6	71605.8	70864.6	70120.2	69985	81934.9	80795.9	5	1.12154	77378.5	74740.1	76059.3	4.88115	0.915817	0.906197	0.904449	1.05888	1.04416	-0.126869	-0.142103	-0.144888	0.0825458	0.0623486	-0.053793	0.115666	5.82284	8.12239	Yes	TRUE	FALSE	FALSE	Human	NA	NA	NA	HUMAN_candidate	HUMAN_candidate
P57678	0.165536	17.1663	3.861	0.0026731	0.0045282	-2.75752	GEMI4_HUMAN	GEMIN4	Gem-associated protein 4	145067	140087	155710	150864	153433	143567	144951	147169	148208	142364	30	2.34407	149033	145252	147142	5.16774	0.963326	0.972616	0.987496	0.994466	0.955257	-0.0539045	-0.040058	-0.0181528	-0.00800573	-0.0660395	-0.0372321	0.0241559	4.28419	1.67512	Yes	TRUE	FALSE	FALSE	Human	NA	NA	NA	NA	NA
P57737	0.128793	15.0049	2.17718	0.0522407	0.0649099	-5.73411	CORO7_HUMAN	CORO7	Coronin-7	35033.5	30802.6	34677.7	31718.3	35135.4	34482.8	31292.9	33467.3	31814.4	30785.3	12	1.18769	33473.5	32368.5	32921	4.51747	1.03015	0.934857	0.999816	0.950435	0.919691	0.0428579	-0.0971829	-0.000265951	-0.0733399	-0.120779	-0.049742	0.0686957	6.13341	4.79812	Yes	TRUE	FALSE	FALSE	Human	NA	NA	NA	HUMAN_candidate	HUMAN_candidate
P57740	0.197847	16.5927	4.79601	0.000564818	0.00121578	-1.13685	NU107_HUMAN	NUP107	Nuclear pore complex protein Nup107	99756.8	100167	98946.4	96775.9	97931	100674	100544	98369.9	98191.4	96816.5	29	2.91514	98715.5	98919.3	98817.4	4.99483	1.01984	1.01853	0.996499	0.994691	0.980763	0.0283475	0.0264814	-0.00506005	-0.00767947	-0.028023	0.00281327	0.0241616	1.39849	1.67442	Yes	TRUE	FALSE	FALSE	Human	NA	NA	NA	NA	NA
P57744	0.649163	13.3686	6.96296	3.99633e-05	0.000121072	1.82749	TIM8_YEAST	TIM8	Mitochondrial import inner membrane translocase subunit TIM8	9419.67	7274.87	9782.85	8188.4	NA	11989	13501.7	11809	11727.6	12160.3	1	3.91696	8666.45	12237.5	10650.4	4.02736	1.38338	1.55793	1.36261	1.35321	1.40315	0.468201	0.639626	0.446374	0.436391	0.488667	0.495852	0.0828716	13.2883	5.93425	Yes	FALSE	TRUE	FALSE	Yeast	NA	NA	NA	YEAST_candidate	YEAST_candidate
P57772	0.143333	14.7108	2.9297	0.0137647	0.0193793	-4.42821	SELB_HUMAN	EEFSEC	Selenocysteine-specific elongation factor	27267.3	27472.7	28647.1	26061.3	26066.9	25684	27250.2	26390.1	26584.3	26818.8	15	1.71266	27103	26545.5	26824.3	4.42853	0.947644	1.00543	0.973696	0.980862	0.989514	-0.0775822	0.00781168	-0.0384562	-0.0278781	-0.0152085	-0.0302627	0.0315763	4.00225	2.1796	Yes	TRUE	FALSE	FALSE	Human	NA	NA	NA	NA	NA
P58004	0.307451	13.5956	2.91085	0.0142356	0.0199527	-4.4619	SESN2_HUMAN	SESN2	Sestrin-2	13026.8	8609.36	11291.1	13131.5	13514.8	12715.7	13306.8	12568.3	12370.5	14243	3	1.7	11914.7	13040.8	12477.8	4.09614	1.06722	1.11684	1.05485	1.03826	1.19541	0.0938639	0.159418	0.0770421	0.0541648	0.25751	0.1284	0.0821171	17.0935	5.8075	Yes	TRUE	FALSE	FALSE	Human	NA	NA	NA	NA	NA
P58107	0.208855	18.8234	5.88559	0.000107442	0.000295803	0.614888	EPIPL_HUMAN	EPPK1	Epiplakin	465405	463845	465378	466281	467904	457259	463942	454886	464423	468701	128	3.529	465763	461842	463802	5.66633	0.981742	0.99609	0.976647	0.997123	1.00631	-0.0265838	-0.00565141	-0.0340907	-0.0041564	0.00907143	-0.0122822	0.0176502	0.318527	1.22246	Yes	TRUE	FALSE	FALSE	Human	NA	NA	NA	NA	NA
P58546	0.247525	18.0645	5.99347	9.1993e-05	0.000257303	0.7795	MTPN_HUMAN	MTPN	Myotrophin	278903	264211	256731	260881	294746	280687	277562	260126	287012	282564	3	3.58955	271094	277590	274342	5.43829	1.03538	1.02386	0.95954	1.05872	1.04231	0.0501668	0.0340162	-0.0595857	0.0823168	0.0597808	0.033339	0.0548102	5.769	3.72685	Yes	TRUE	FALSE	FALSE	Human	NA	NA	NA	NA	NA
P58557	0.0410166	12.9868	0.224962	0.827064	0.840652	-7.74015	YBEY_HUMAN	YBEY	Endoribonuclease YbeY	6975.38	8370.79	9957.43	8410.01	NA	8862.98	5613.17	NA	10293.6	7349.49	1	0.0753839	8428.4	8029.81	8229.11	3.91535	1.05156	0.665982	NA	1.2213	0.871991	0.0725322	-0.586444	NA	0.28842	-0.197616	-0.105777	0.377121	14.4549	25.0335	No	TRUE	FALSE	FALSE	Human	NA	NA	NA	HUMAN_candidate	HUMAN_candidate
P59998	0.288202	18.6759	7.69652	9.70338e-06	3.23786e-05	3.17327	ARPC4_HUMAN	ARPC4	Actin-related protein 2/3 complex subunit 4	403082	380868	385871	427747	450785	410662	429895	427715	435026	441080	7	4.48974	409670	428876	419273	5.6225	1.00242	1.04937	1.04405	1.06189	1.07667	0.00348718	0.0695219	0.0621867	0.0866373	0.106577	0.0656819	0.0387513	7.17559	2.66082	Yes	TRUE	FALSE	FALSE	Human	NA	NA	NA	NA	NA
P60002	-0.172243	13.4942	-1.67006	0.129454	0.149482	-6.42131	ELOF1_HUMAN	ELOF1	Transcription elongation factor 1 homolog	14203.2	NA	13333.2	11560.4	12904.4	9136.23	NA	9312.96	12160.9	10882.2	1	0.82541	13000.3	10373.1	11686.7	4.06769	0.702769	NA	0.716363	0.935429	0.837074	-0.508877	NA	-0.481236	-0.0962997	-0.256573	-0.335747	0.195572	8.47349	13.7569	Yes	TRUE	FALSE	FALSE	Human	NA	NA	NA	HUMAN_candidate	HUMAN_candidate
P60010	0.939451	20.3769	17.8506	1.93295e-09	1.64485e-08	12.2172	ACT_YEAST	ACT1	Actin	1.10656e+06	1.11279e+06	1.06669e+06	1.04656e+06	1.00305e+06	1.66644e+06	1.72745e+06	1.72195e+06	1.80152e+06	1.74817e+06	22	7.78387	1.06713e+06	1.73311e+06	1.40012e+06	6.14616	1.56161	1.61878	1.61362	1.68819	1.6382	0.643034	0.694903	0.690304	0.755479	0.712112	0.699166	0.0405779	4.23492	2.81319	Yes	FALSE	TRUE	FALSE	Yeast	NA	NA	NA	YEAST_candidate	YEAST_candidate
P60033	0.202723	17.3426	3.95264	0.00228428	0.00396026	-2.59488	CD81_HUMAN	CD81	CD81 antigen	175853	158168	167281	170006	160385	165707	167700	153651	166715	177662	3	2.40228	166339	166287	166313	5.22093	0.9962	1.00819	0.923725	1.00226	1.06807	-0.00549218	0.0117604	-0.114464	0.00326061	0.095011	-0.00198491	0.0746469	4.32545	5.13432	Yes	TRUE	FALSE	FALSE	Human	NA	NA	NA	NA	NA
P60059	0.531516	14.2029	3.73873	0.00389171	0.00627175	-3.02927	SC61G_HUMAN	SEC61G	Protein transport protein Sec61 subunit gamma	19043.6	15687.7	15883.4	14189.5	NA	18355.9	18853.7	17166.3	25005.5	27184	1	2.20261	16201	21313.1	19041.1	4.27969	1.13301	1.16374	1.05958	1.54345	1.67791	0.180154	0.218764	0.0834959	0.626159	0.746669	0.371049	0.295165	12.5947	20.9949	No	TRUE	FALSE	FALSE	Human	FQ_HUMAN	SFQ_HUMAN	NA	NA	NA
P60174	0.189173	20.1634	4.39762	0.00108025	0.00210017	-1.81593	TPIS_HUMAN	TPI1	Triosephosphate isomerase	1.23268e+06	1.19226e+06	1.19919e+06	1.15553e+06	1.18972e+06	1.12365e+06	1.16026e+06	1.13733e+06	1.17167e+06	1.18238e+06	20	2.67775	1.19388e+06	1.15506e+06	1.17447e+06	6.06984	0.941179	0.971845	0.952632	0.981401	0.99037	-0.0874591	-0.0412018	-0.0700088	-0.0270851	-0.0139599	-0.0479429	0.0303471	2.30326	2.09865	Yes	TRUE	FALSE	FALSE	Human	NA	NA	NA	NA	NA
P60228	0.208327	17.6595	6.21443	6.72727e-05	0.000194439	1.11166	EIF3E_HUMAN	EIF3E	Eukaryotic translation initiation factor 3 subunit E	210371	199294	200500	212573	212360	203634	207246	207969	205366	211109	23	3.71122	207020	207065	207042	5.31606	0.983646	1.00109	1.00458	0.992012	1.01975	-0.0237895	0.00157687	0.00659689	-0.0115704	0.0282199	0.000206757	0.0196339	3.17481	1.36299	Yes	TRUE	FALSE	FALSE	Human	NA	NA	NA	NA	NA
P60240	-0.851187	16.4739	-16.8638	3.52999e-09	2.61874e-08	11.587	RAPA_ECOLI	rapA	RNA polymerase-associated protein RapA	134743	133614	126461	130132	130110	69605.2	60647.8	61016.8	61679.7	64928.8	30	7.58191	131012	63575.7	97293.9	4.98809	0.531288	0.462918	0.465734	0.470794	0.495594	-0.912434	-1.11117	-1.10242	-1.08683	-1.01277	-1.04513	0.0837234	2.50238	5.93249	Yes	FALSE	FALSE	TRUE	Bacteria	NA	NA	NA	ECOLI_candidate	ECOLI_candidate
P60293	-0.892073	15.3609	-14.1926	2.15889e-08	1.2094e-07	9.67924	MUKF_ECOLI	mukF	Chromosome partition protein MukF	62401	60176	61366.8	59115.1	62765	31034.5	31127.9	28471.2	29699.6	25430.2	14	6.91743	61164.8	29152.7	45158.7	4.65474	0.507392	0.508919	0.465483	0.485567	0.415766	-0.978828	-0.974492	-1.1032	-1.04226	-1.26616	-1.07299	0.120144	2.49406	8.05606	Yes	FALSE	FALSE	TRUE	Bacteria	NA	NA	NA	ECOLI_candidate	ECOLI_candidate
P60340	-0.882132	15.9089	-12.9735	5.48276e-08	2.76018e-07	8.69147	TRUB_ECOLI	truB	tRNA pseudouridine synthase B	89900.1	94700.8	93980.2	85420.7	83003.4	44857	44055.4	38984.9	44943.4	40328.3	7	6.55906	89401	42633.8	66017.4	4.81966	0.501751	0.492785	0.436068	0.502717	0.451095	-0.994957	-1.02097	-1.19738	-0.992182	-1.1485	-1.0708	0.095491	5.76023	6.52213	Yes	FALSE	FALSE	TRUE	Bacteria	NA	NA	NA	ECOLI_candidate	ECOLI_candidate
P60390	-0.992101	15.8719	-27.4287	1.93568e-11	2.03843e-09	16.9218	RSMH_ECOLI	rsmH	Ribosomal RNA small subunit methyltransferase H	89715.6	92763.8	86822.7	90864.7	92068.9	39739.6	39969.6	40705.9	40827.7	38526.1	13	8.6907	90447.1	39953.8	65200.5	4.81425	0.439369	0.441912	0.450052	0.451399	0.425952	-1.1865	-1.17817	-1.15184	-1.14753	-1.23124	-1.17905	0.0335939	2.58365	2.31224	Yes	FALSE	FALSE	TRUE	Bacteria	NA	NA	NA	ECOLI_candidate	ECOLI_candidate
P60422	-0.853073	19.6383	-15.7768	7.12722e-09	4.6585e-08	10.8489	RL2_ECOLI	rplB	Large ribosomal subunit protein uL2	1.23887e+06	1.18463e+06	1.21761e+06	1.10894e+06	1.20589e+06	568656	579270	565951	550051	544742	15	7.33175	1.19119e+06	561734	876461	5.94273	0.477386	0.486296	0.475114	0.461767	0.45731	-1.06677	-1.04009	-1.07365	-1.11476	-1.12876	-1.08481	0.036325	4.19639	2.51514	Yes	FALSE	FALSE	TRUE	Bacteria	NA	NA	NA	ECOLI_candidate	ECOLI_candidate
P60438	-0.887652	19.3439	-18.313	1.47332e-09	1.3432e-08	12.5005	RL3_ECOLI	rplC	Large ribosomal subunit protein uL3	1.02792e+06	951395	1.00047e+06	968971	959464	453642	452848	428187	459541	472372	16	7.87186	981644	453318	717481	5.85581	0.462124	0.461316	0.436194	0.468134	0.481205	-1.11365	-1.11617	-1.19696	-1.09501	-1.05528	-1.11541	0.0516872	3.24683	3.54617	Yes	FALSE	FALSE	TRUE	Bacteria	NA	NA	NA	ECOLI_candidate	ECOLI_candidate
P60468	0.192165	17.6873	3.84476	0.00274886	0.004633	-2.7864	SC61B_HUMAN	SEC61B	Protein transport protein Sec61 subunit beta	217652	215475	199972	222763	205777	220974	212823	212692	203108	200383	3	2.33414	212328	209996	211162	5.32462	1.04072	1.00233	1.00171	0.956578	0.943743	0.0575851	0.00336225	0.00247195	-0.0640449	-0.0835345	-0.016832	0.0570014	4.3595	3.95302	Yes	TRUE	FALSE	FALSE	Human	NA	NA	NA	NA	NA
P60472	-0.80281	14.8893	-7.556	1.15261e-05	3.8086e-05	2.98967	UPPS_ECOLI	ispU	Ditrans,polycis-undecaprenyl-diphosphate synthase ((2E,6E)-farnesyl-diphosphate specific)	36692.4	49080.8	46671.2	41852	40165.3	25547.4	19813.6	19431.1	24370.5	19904.3	2	4.41924	42892.4	21813.4	32352.9	4.50991	0.595618	0.461937	0.453019	0.568178	0.464052	-0.747542	-1.11423	-1.14236	-0.815584	-1.10764	-0.985471	0.188142	11.6299	13.3265	Yes	FALSE	FALSE	TRUE	Bacteria	NA	NA	NA	ECOLI_candidate	ECOLI_candidate
P60484	0.13536	13.7931	1.84899	0.0916294	0.10865	-6.25869	PTEN_HUMAN	PTEN	Phosphatidylinositol 3,4,5-trisphosphate 3-phosphatase and dual-specificity protein phosphatase PTEN	14940.4	14528.6	14582.3	15008	12693.4	14695.2	15237.5	14264.9	13609.9	12648.3	3	0.963971	14350.5	14091.2	14220.8	4.15293	1.02402	1.06181	0.994033	0.94839	0.881385	0.0342392	0.0865256	-0.00863462	-0.0764483	-0.182156	-0.0292949	0.104245	6.62155	7.11662	Yes	TRUE	FALSE	FALSE	Human	NA	NA	NA	HUMAN_candidate	HUMAN_candidate
P60510	0.139467	16.854	2.96358	0.0129573	0.0183555	-4.36761	PP4C_HUMAN	PPP4C	Serine/threonine-protein phosphatase 4 catalytic subunit	115081	121535	125547	122768	119677	116788	121449	114278	117823	110284	11	1.73623	120921	116124	118523	5.0738	0.965817	1.00437	0.94506	0.974373	0.912028	-0.050178	0.00628487	-0.0815226	-0.0374545	-0.132851	-0.0591442	0.0518779	3.22525	3.58185	Yes	TRUE	FALSE	FALSE	Human	NA	NA	NA	NA	NA
P60520	0.0550103	14.4685	0.848259	0.41446	0.442676	-7.49983	GBRL2_HUMAN	GABARAPL2	Gamma-aminobutyric acid receptor-associated protein-like 2	25156.1	22590	25415	23537.6	21486.8	22114.6	20681.6	20782.4	22906.4	22542.9	3	0.353914	23637.1	21805.6	22721.3	4.35643	0.935589	0.874962	0.879227	0.969085	0.953709	-0.0960534	-0.192707	-0.185692	-0.0453045	-0.0683784	-0.117627	0.0678074	7.07859	4.67751	Yes	TRUE	FALSE	FALSE	Human	NA	NA	NA	HUMAN_candidate	HUMAN_candidate
P60546	-0.972525	16.9217	-20.8175	3.75614e-10	5.52446e-09	13.9172	KGUA_ECOLI	gmk	Guanylate kinase	171015	189984	174672	205105	195114	82201	80568.9	77066.9	86657.8	88565.8	7	8.25771	187178	83012.1	135095	5.13064	0.43916	0.43044	0.411731	0.46297	0.473163	-1.18718	-1.21612	-1.28023	-1.11101	-1.07959	-1.17483	0.0807923	7.6019	5.58918	Yes	FALSE	FALSE	TRUE	Bacteria	NA	NA	NA	ECOLI_candidate	ECOLI_candidate
P60595	-0.811992	15.3689	-10.1361	6.73337e-07	2.67297e-06	6.02107	HIS5_ECOLI	hisH	Imidazole glycerol phosphate synthase subunit HisH	55062.3	62020.7	65905.6	55995.3	60657.5	33552.4	29908.2	30606.8	30492.4	26172.5	7	5.57301	59928.3	30146.4	45037.4	4.65357	0.559876	0.499066	0.510724	0.508815	0.43673	-0.836821	-1.0027	-0.969384	-0.974788	-1.19519	-0.995775	0.128662	7.45244	8.74197	Yes	FALSE	FALSE	TRUE	Bacteria	NA	NA	NA	ECOLI_candidate	ECOLI_candidate
P60602	0.088873	16.4927	0.886416	0.394453	0.42253	-7.46608	ROMO1_HUMAN	ROMO1	Reactive oxygen species modulator 1	87256	108254	107273	89765.9	87837.6	101064	76309.2	94133.4	86769.4	88228.5	1	0.374143	96077.3	89300.9	92689.1	4.96703	1.05191	0.794248	0.979767	0.90312	0.918308	0.0730047	-0.332339	-0.029489	-0.14701	-0.12295	-0.111757	0.150772	11.1514	10.2948	Yes	TRUE	FALSE	FALSE	Human	NA	NA	NA	HUMAN_candidate	HUMAN_candidate
P60604	0.303164	16.7411	4.50733	0.000901638	0.00180713	-1.62704	UB2G2_HUMAN	UBE2G2	Ubiquitin-conjugating enzyme E2 G2	99054	92707.7	109122	119382	109433	108233	115472	124104	111233	109685	4	2.74301	105940	113745	109843	5.04077	1.02165	1.08998	1.17146	1.04996	1.03535	0.0309033	0.124303	0.228308	0.0703378	0.0501217	0.100795	0.0793607	9.73583	5.62022	Yes	TRUE	FALSE	FALSE	Human	NA	NA	NA	NA	NA
P60624	-0.937886	19.0177	-18.1154	1.6533e-09	1.45875e-08	12.3803	RL24_ECOLI	rplX	Large ribosomal subunit protein uL24	785932	740395	827232	800595	826422	351887	380404	345242	367284	335194	10	7.83602	796115	356003	576059	5.76047	0.442006	0.477826	0.433658	0.461346	0.421038	-1.17786	-1.06544	-1.20537	-1.11608	-1.24798	-1.16255	0.0723797	4.49188	5.04136	Yes	FALSE	FALSE	TRUE	Bacteria	NA	NA	NA	ECOLI_candidate	ECOLI_candidate
P60651	-0.894078	17.3599	-19.4539	7.74353e-10	8.39836e-09	13.1693	SPEB_ECOLI	speB	Agmatinase	244830	254165	252266	243648	238327	113561	111681	116897	119119	114866	8	8.07581	246647	115225	180936	5.25753	0.460417	0.452797	0.473945	0.482953	0.46571	-1.11899	-1.14306	-1.07721	-1.05005	-1.10249	-1.09836	0.0361336	2.64011	2.50846	Yes	FALSE	FALSE	TRUE	Bacteria	NA	NA	NA	ECOLI_candidate	ECOLI_candidate
P60660	0.260291	19.8245	5.13023	0.000333476	0.000779007	-0.582502	MYL6_HUMAN	MYL6	Myosin light polypeptide 6	886504	973992	932067	912340	894661	952181	957423	947338	901365	927927	8	3.10846	919913	937247	928580	5.96782	1.03508	1.04078	1.02981	0.979837	1.00871	0.0497393	0.0576591	0.0423823	-0.0293866	0.0125142	0.0265817	0.0356444	3.79828	2.4484	Yes	TRUE	FALSE	FALSE	Human	NA	NA	NA	NA	NA
P60664	-0.822574	15.5704	-17.6038	2.24042e-09	1.83812e-08	12.063	HIS6_ECOLI	hisF	Imidazole glycerol phosphate synthase subunit HisF	69753.5	69666.7	70170.5	68559.8	67228.3	36479.1	32779.8	33407	34897.3	34572.3	10	7.73563	69075.8	34427.1	51751.4	4.71392	0.528102	0.474548	0.483629	0.505203	0.500499	-0.921111	-1.07537	-1.04803	-0.985064	-0.998561	-1.00563	0.0597461	1.72613	4.16068	Yes	FALSE	FALSE	TRUE	Bacteria	NA	NA	NA	ECOLI_candidate	ECOLI_candidate
P60716	-0.967999	18.3872	-22.1299	1.95148e-10	3.94669e-09	14.5898	LIPA_ECOLI	lipA	Lipoyl synthase	524253	535070	518557	502522	509626	227543	229460	225538	231832	225386	13	8.40377	518006	227952	372979	5.57168	0.439268	0.442967	0.435396	0.447548	0.435104	-1.18683	-1.17473	-1.1996	-1.15989	-1.20057	-1.18432	0.0172683	2.44279	1.19957	Yes	FALSE	FALSE	TRUE	Bacteria	NA	NA	NA	ECOLI_candidate	ECOLI_candidate
P60720	-0.930261	16.3699	-18.5843	1.26011e-09	1.17942e-08	12.6633	LIPB_ECOLI	lipB	Octanoyltransferase	120821	132435	128891	120162	124236	57084.8	59251.2	58290.1	57994	55025.4	6	7.92833	125309	57529.1	91419	4.96104	0.455553	0.472841	0.465172	0.462808	0.439118	-1.13431	-1.08057	-1.10417	-1.11151	-1.18732	-1.12358	0.0404659	4.21133	2.7794	Yes	FALSE	FALSE	TRUE	Bacteria	NA	NA	NA	ECOLI_candidate	ECOLI_candidate
P60723	-0.808537	19.1109	-13.8479	2.78879e-08	1.51315e-07	9.40824	RL4_ECOLI	rplD	Large ribosomal subunit protein uL4	791549	800479	827471	849478	789798	441443	376069	390509	377030	400981	12	6.82012	811755	397206	604481	5.78138	0.543813	0.463279	0.481068	0.464463	0.493968	-0.878819	-1.11005	-1.05569	-1.10637	-1.01751	-1.03369	0.0946607	3.19318	6.7434	Yes	FALSE	FALSE	TRUE	Bacteria	NA	NA	NA	ECOLI_candidate	ECOLI_candidate
P60752	-0.778075	17.0709	-16.4625	4.5525e-09	3.2348e-08	11.3201	MSBA_ECOLI	msbA	ATP-dependent lipid A-core flippase	201342	185283	193206	197618	190975	94224.9	102340	91032.2	100341	103952	14	7.49015	193685	98378.1	146031	5.16445	0.486485	0.528384	0.470001	0.518065	0.536709	-1.03953	-0.92034	-1.08926	-0.948795	-0.897789	-0.979144	0.0818084	3.18543	5.60995	Yes	FALSE	FALSE	TRUE	Bacteria	NA	NA	NA	ECOLI_candidate	ECOLI_candidate
P60757	-0.797595	15.8653	-13.9956	2.49721e-08	1.37159e-07	9.52517	HIS1_ECOLI	hisG	ATP phosphoribosyltransferase	82613.6	93445.5	83247.9	78817.2	83060.3	41804.2	39818.6	42538.5	45569.8	43083	13	6.86278	84236.9	42562.8	63399.9	4.80209	0.49627	0.472698	0.504987	0.540972	0.51145	-1.0108	-1.08101	-0.985683	-0.886375	-0.967335	-0.986241	0.0705605	6.47962	4.90287	Yes	FALSE	FALSE	TRUE	Bacteria	NA	NA	NA	ECOLI_candidate	ECOLI_candidate
P60763	0.126199	14.125	2.40306	0.0475282	0.0595434	-5.22845	RAC3_HUMAN	RAC3	Ras-related C3 botulinum toxin substrate 3	17273.2	NA	18026.8	NA	18829.1	17392.4	NA	17813.8	17426.8	NA	1	1.22517	18043	17544.3	17793.7	4.25027	0.963941	NA	0.987294	0.965846	NA	-0.0529828	NA	-0.0184487	-0.0501344	NA	-0.040522	0.019169	4.31237	1.33363	Yes	TRUE	FALSE	FALSE	Human	NA	NA	NA	HUMAN_candidate	HUMAN_candidate
P60785	-0.87724	17.5444	-16.7796	3.72183e-09	2.73017e-08	11.5315	LEPA_ECOLI	lepA	Elongation factor 4	276651	289981	280304	272824	274597	142597	126802	125157	127847	136316	26	7.56381	278871	131744	205308	5.31241	0.511336	0.454697	0.448799	0.458444	0.488813	-0.967657	-1.13702	-1.15586	-1.12518	-1.03265	-1.08367	0.0803799	2.44026	5.65081	Yes	FALSE	FALSE	TRUE	Bacteria	NA	NA	NA	ECOLI_candidate	ECOLI_candidate
P60842	0.228323	20.0461	4.46381	0.000968457	0.00192071	-1.7018	IF4A1_HUMAN	EIF4A1	Eukaryotic initiation factor 4A-I	1.06976e+06	1.07013e+06	1.15195e+06	1.07528e+06	1.06031e+06	1.01226e+06	1.07852e+06	1.10362e+06	1.11054e+06	1.09651e+06	21	2.71654	1.08549e+06	1.08029e+06	1.08289e+06	6.03458	0.932536	0.993577	1.0167	1.02307	1.01015	-0.100768	-0.00929676	0.0238956	0.0329106	0.0145752	-0.00773677	0.0543322	3.45871	3.68928	Yes	TRUE	FALSE	FALSE	Human	NA	NA	NA	NA	NA
P60866	0.2049	19.5852	3.68656	0.00361437	0.00588504	-3.06868	RS20_HUMAN	RPS20	Small ribosomal subunit protein uS10	805889	821768	765753	782497	791774	827651	784615	789278	703192	798686	4	2.23025	793536	780684	787110	5.89604	1.04299	0.988758	0.994635	0.88615	1.00649	0.0607268	-0.0163104	-0.00776118	-0.174378	0.00933248	-0.025678	0.0883344	2.70756	5.94782	Yes	TRUE	FALSE	FALSE	Human	NA	NA	NA	NA	NA
P60869	-1.10285	12.6789	-13.8887	2.70473e-08	1.47323e-07	9.44065	YBJL_ECOLI	ybjL	Putative transport protein YbjL	9390.77	11300.7	9613.36	10416.7	10107.3	5127.59	4137.77	4064.11	4193.43	3875.92	4	6.83173	10165.8	4279.77	7222.77	3.8587	0.504398	0.40703	0.399784	0.412505	0.381272	-0.987367	-1.29679	-1.32271	-1.27752	-1.39111	-1.2551	0.155717	7.3944	11.4231	Yes	FALSE	FALSE	TRUE	Bacteria	NA	NA	NA	ECOLI_candidate	ECOLI_candidate
P60880	0.383739	12.3597	2.68149	0.0280343	0.0367747	-4.81702	SNP25_HUMAN	SNAP25	Synaptosomal-associated protein 25	5135	NA	3897.18	5191.37	NA	5120.63	6197.27	6532.44	4672.35	NA	1	1.43445	4741.18	5630.67	5249.46	3.72011	1.08003	1.30711	1.37781	0.985482	NA	0.111075	0.386386	0.462374	-0.0210989	NA	0.234684	0.227713	15.428	15.5934	Yes	TRUE	FALSE	FALSE	Human	FQ_HUMAN	SFQ_HUMAN	NA	NA	NA
P60891	0.238667	18.8384	6.07004	8.24766e-05	0.000232938	0.895355	PRPS1_HUMAN	PRPS1	Ribose-phosphate pyrophosphokinase 1	468775	453755	467449	474020	465105	477296	476142	466715	475595	461476	18	3.63276	465821	471445	468633	5.67083	1.02463	1.02216	1.00192	1.02098	0.990671	0.035108	0.0316154	0.0027658	0.0299578	-0.0135219	0.017185	0.0214677	1.60897	1.48207	Yes	TRUE	FALSE	FALSE	Human	NA	NA	NA	NA	NA
P60900	0.234143	19.6463	5.00757	0.000403881	0.0009167	-0.784249	PSA6_HUMAN	PSMA6	Proteasome subunit alpha type-6	836832	804611	833561	807126	815325	804404	795109	863948	824079	820621	17	3.03777	819491	821632	820562	5.91411	0.98159	0.970248	1.05425	1.0056	1.00138	-0.0268077	-0.0435751	0.0762174	0.00805458	0.00198778	0.0031754	0.0459482	1.82057	3.21895	Yes	TRUE	FALSE	FALSE	Human	NA	NA	NA	NA	NA
P60903	0.177337	18.3145	2.40783	0.0348517	0.0448739	-5.34523	S10AA_HUMAN	S100A10	Protein S100-A10	329692	373408	342291	305797	304594	299189	306860	330602	331779	342179	4	1.34801	331156	322122	326639	5.51407	0.903468	0.92663	0.998326	1.00188	1.03329	-0.146455	-0.109934	-0.00241742	0.0027091	0.0472386	-0.0417717	0.0822417	8.62069	5.6529	Yes	TRUE	FALSE	FALSE	Human	NA	NA	NA	NA	NA
P60906	-0.89603	17.2873	-18.7409	1.15251e-09	1.10827e-08	12.7562	SYH_ECOLI	hisS	Histidine--tRNA ligase	236742	243035	235599	226637	231240	115687	109251	105608	108584	108649	20	7.95535	234650	109556	172103	5.23579	0.493018	0.465589	0.450064	0.462749	0.463025	-1.02029	-1.10287	-1.1518	-1.1117	-1.11084	-1.0995	0.0482141	2.62199	3.38581	Yes	FALSE	FALSE	TRUE	Bacteria	NA	NA	NA	ECOLI_candidate	ECOLI_candidate
P60932	-0.940769	14.0385	-9.69327	1.04927e-06	4.03978e-06	5.54766	UPPP_ECOLI	uppP	Undecaprenyl-diphosphatase	24848.9	18878.9	24005.1	28925.6	28462.8	10655.3	11731.8	10653.4	12542.2	12015.8	1	5.39364	25024.3	11519.7	18272	4.26179	0.425798	0.468818	0.425723	0.501201	0.480165	-1.23176	-1.0929	-1.23201	-0.996539	-1.0584	-1.12232	0.105809	16.2174	7.30716	Yes	FALSE	FALSE	TRUE	Bacteria	NA	NA	NA	ECOLI_candidate	ECOLI_candidate
P60953	0.187462	18.8944	3.50836	0.00493419	0.00773878	-3.38825	CDC42_HUMAN	CDC42	Cell division control protein 42 homolog	519415	510658	491632	458156	487623	493419	461481	478666	483287	490867	9	2.11133	493497	481544	487520	5.68799	0.999842	0.935125	0.969948	0.979311	0.994671	-0.000227732	-0.0967696	-0.0440207	-0.0301615	-0.00770902	-0.0357777	0.0383117	4.80933	2.63042	Yes	TRUE	FALSE	FALSE	Human	NA	NA	NA	NA	NA
P60955	-0.875112	13.5375	-7.24128	1.70896e-05	5.50821e-05	2.56975	LGT_ECOLI	lgt	Phosphatidylglycerol--prolipoprotein diacylglyceryl transferase	16943.2	15574.4	18236.2	16988.4	17619.5	10104.8	7095.46	9986.21	6632.77	8414.46	4	4.25899	17072.3	8446.73	12759.5	4.10583	0.591879	0.415612	0.584935	0.38851	0.492871	-0.756626	-1.26669	-0.773651	-1.36398	-1.02072	-1.03633	0.277443	5.79988	18.939	Yes	FALSE	FALSE	TRUE	Bacteria	NA	NA	NA	ECOLI_candidate	ECOLI_candidate
P60981	0.214459	19.0802	3.77562	0.0030972	0.00514502	-2.90957	DEST_HUMAN	DSTN	Destrin	578406	554838	570912	502120	577331	549697	558281	540893	527906	586252	12	2.28861	556721	552606	554664	5.74403	0.987383	1.0028	0.971568	0.948241	1.05304	-0.0183182	0.00403617	-0.0416131	-0.0766746	0.0745659	-0.0116007	0.0566782	5.7375	3.96468	Yes	TRUE	FALSE	FALSE	Human	NA	NA	NA	NA	NA
P60983	0.226445	16.0945	4.18557	0.00153874	0.00283569	-2.18472	GMFB_HUMAN	GMFB	Glia maturation factor beta	70104.3	69416	70051.7	62609.3	73551.6	67388.5	76530.2	69169.8	71407.1	70155	5	2.54734	69146.6	70930.1	70038.3	4.84534	0.974574	1.10678	1.00034	1.03269	1.01458	-0.0371561	0.146372	0.000483853	0.0464093	0.0208889	0.0353996	0.0691559	5.78253	4.87526	Yes	TRUE	FALSE	FALSE	Human	NA	NA	NA	NA	NA
P61006	0.155881	17.3782	3.52701	0.00477541	0.00751612	-3.35475	RAB8A_HUMAN	RAB8A	Ras-related protein Rab-8A	172128	180013	160653	170310	183973	174176	161982	168356	174081	159477	7	2.12401	173415	167614	170515	5.23176	1.00438	0.934069	0.970823	1.00384	0.919623	0.0063123	-0.0983983	-0.04272	0.00552668	-0.120885	-0.0500329	0.0584688	5.23117	4.03938	Yes	TRUE	FALSE	FALSE	Human	NA	NA	NA	NA	NA
P61009	0.25544	16.917	7.04802	2.18936e-05	6.95182e-05	2.3058	SPCS3_HUMAN	SPCS3	Signal peptidase complex subunit 3	114602	125550	117057	122825	126963	129105	124198	124350	123266	130015	3	4.1579	121400	126187	123793	5.0927	1.06347	1.02305	1.0243	1.01537	1.07096	0.0887807	0.0328754	0.0346451	0.0220099	0.09891	0.0554442	0.0355683	4.422	2.47542	Yes	TRUE	FALSE	FALSE	Human	NA	NA	NA	NA	NA
P61011	0.192008	16.4102	3.9643	0.00223923	0.00389598	-2.57425	SRP54_HUMAN	SRP54	Signal recognition particle subunit SRP54	84114.4	89164.1	89457	86387.4	86441.4	89659.3	89129.2	85908.8	89590.9	81236.7	15	2.40938	87112.9	87105	87108.9	4.94006	1.02923	1.02315	0.986178	1.02845	0.932546	0.0415669	0.0330119	-0.0200804	0.0404668	-0.100754	-0.00115772	0.0612434	2.54564	4.16586	Yes	TRUE	FALSE	FALSE	Human	NA	NA	NA	NA	NA
P61019	0.208813	17.6297	5.97191	9.48804e-05	0.000264777	0.74672	RAB2A_HUMAN	RAB2A	Ras-related protein Rab-2A	198080	198904	200440	210312	205760	202964	196663	205378	208352	201214	13	3.57712	202699	202914	202807	5.30708	1.00131	0.970222	1.01322	1.02789	0.992674	0.00188189	-0.0436131	0.0189408	0.0396805	-0.0106087	0.00125626	0.031399	2.5655	2.17069	Yes	TRUE	FALSE	FALSE	Human	NA	NA	NA	NA	NA
P61020	0.278269	15.3842	4.44991	0.000990882	0.0019563	-1.72573	RAB5B_HUMAN	RAB5B	Ras-related protein Rab-5B	45604.4	40599.8	41436.4	39216.8	40054	40897.8	42243.3	44012	49021.8	45363.8	5	2.70856	41382.3	44307.7	42845	4.6319	0.988293	1.02081	1.06355	1.18461	1.09621	-0.016989	0.0297096	0.0888835	0.244412	0.132529	0.095709	0.100712	6.02857	7.07571	Yes	TRUE	FALSE	FALSE	Human	NA	NA	NA	NA	NA
P61024	0.100645	16.0994	1.43806	0.178389	0.201656	-6.84749	CKS1_HUMAN	CKS1B	Cyclin-dependent kinases regulatory subunit 1	67383.4	81328.5	70332.7	74056.5	69676.2	57959.8	69978.4	69867.4	73620.1	70169.9	2	0.695389	72555.5	68319.1	70437.3	4.8478	0.798835	0.964482	0.962952	1.01467	0.967121	-0.324031	-0.0521738	-0.054464	0.0210147	-0.0482323	-0.0915773	0.133717	7.52382	8.78203	Yes	TRUE	FALSE	FALSE	Human	NA	NA	NA	HUMAN_candidate	HUMAN_candidate
P61026	0.168649	19.2991	3.02114	0.0116932	0.0167506	-4.26449	RAB10_HUMAN	RAB10	Ras-related protein Rab-10	703195	619247	662188	681425	628155	639994	656713	629672	624412	610803	11	1.77597	658842	632319	645580	5.80995	0.971392	0.996768	0.955725	0.947741	0.927086	-0.0418741	-0.00467023	-0.0653318	-0.0774352	-0.109225	-0.0597072	0.039195	5.36514	2.72366	Yes	TRUE	FALSE	FALSE	Human	NA	NA	NA	NA	NA
P61073	0.263829	13.9084	3.27295	0.00747332	0.0111949	-3.81179	CXCR4_HUMAN	CXCR4	C-X-C chemokine receptor type 4	13515.7	13207.7	13779.3	17052.1	17209	15984.5	13679.1	16315.8	16646.7	17193.9	1	1.95098	14952.8	15964	15458.4	4.18916	1.069	0.914824	1.09116	1.11329	1.14988	0.0962628	-0.128434	0.125861	0.154828	0.201485	0.0900006	0.128131	13.3693	8.47596	Yes	TRUE	FALSE	FALSE	Human	NA	NA	NA	NA	NA
P61077;P62837	0.29872	19.1363	5.66186	0.000149012	0.000393936	0.268403	UB2D2_HUMAN;UB2D3_HUMAN	UBE2D2;UBE2D3	Ubiquitin-conjugating enzyme E2 D3	559163	523947	570149	594714	561554	619748	613738	531525	598571	595531	2	3.40457	561905	591823	576864	5.76107	1.10294	1.09225	0.945933	1.06525	1.05984	0.141355	0.127297	-0.0801895	0.0911953	0.0838494	0.0727014	0.0887918	4.53101	5.94717	Yes	TRUE	FALSE	FALSE	Human	NA	NA	NA	NA	NA
P61081	0.216334	18.2087	5.90386	0.000104641	0.000288983	0.642883	UBC12_HUMAN	UBE2M	NEDD8-conjugating enzyme Ubc12	303874	306022	291504	307608	304359	313919	293522	296539	305249	306793	9	3.53913	302673	303204	302939	5.48135	1.03715	0.969767	0.979733	1.00851	1.01361	0.0526309	-0.0442905	-0.0295398	0.0122277	0.0195038	0.00210644	0.0390896	2.11945	2.70982	Yes	TRUE	FALSE	FALSE	Human	NA	NA	NA	NA	NA
P61086	0.22079	17.0484	5.33353	0.000243907	0.000599195	-0.252552	UBE2K_HUMAN	UBE2K	Ubiquitin-conjugating enzyme E2 K	133196	130525	136709	141982	130645	135348	138297	135934	135598	137196	10	3.22243	134612	136475	135543	5.13208	1.00547	1.02738	1.00983	1.00733	1.0192	0.00786974	0.0389685	0.0141056	0.0105332	0.0274361	0.0197826	0.0130993	3.58503	0.91019	Yes	TRUE	FALSE	FALSE	Human	NA	NA	NA	NA	NA
P61088	0.203428	18.3676	4.07437	0.00185662	0.00331612	-2.37992	UBE2N_HUMAN	UBE2N	Ubiquitin-conjugating enzyme E2 N	356495	341764	337039	345905	317840	331989	328953	342213	343344	337192	12	2.47937	339808	336738	338273	5.52927	0.97699	0.968053	1.00708	1.01041	0.992299	-0.0335843	-0.0468421	0.0101735	0.0149342	-0.0111534	-0.0132944	0.0268761	4.18697	1.86042	Yes	TRUE	FALSE	FALSE	Human	NA	NA	NA	NA	NA
P61106	0.152183	17.8081	3.9152	0.00243549	0.0041724	-2.66124	RAB14_HUMAN	RAB14	Ras-related protein Rab-14	227139	238487	237888	234476	232435	225634	223279	222718	229003	224321	17	2.37961	234085	224991	229538	5.36085	0.963899	0.953837	0.951442	0.978288	0.958287	-0.0530464	-0.068185	-0.0718129	-0.0316682	-0.0614704	-0.0572366	0.0159809	1.96894	1.11233	Yes	TRUE	FALSE	FALSE	Human	NA	NA	NA	NA	NA
P61158	0.217662	19.0085	4.32953	0.00120942	0.0023093	-1.93382	ARP3_HUMAN	ACTR3	Actin-related protein 3	539425	542890	537802	505958	516305	526939	533498	532317	505779	533164	23	2.63652	528476	526339	527408	5.72215	0.997091	1.0095	1.00727	0.957052	1.00887	-0.00420232	0.0136456	0.0104474	-0.0633306	0.0127416	-0.00613966	0.0327782	3.09452	2.24126	Yes	TRUE	FALSE	FALSE	Human	NA	NA	NA	NA	NA
P61160	0.171226	18.4548	4.26036	0.00135735	0.00254522	-2.05412	ARP2_HUMAN	ACTR2	Actin-related protein 2	377034	357649	353219	376989	360666	358172	353974	352216	342851	361141	17	2.59428	365111	353671	359391	5.55557	0.980993	0.969496	0.964681	0.939032	0.989126	-0.0276852	-0.0446926	-0.0518768	-0.0907533	-0.0157743	-0.0461564	0.0286706	3.06248	1.97586	Yes	TRUE	FALSE	FALSE	Human	NA	NA	NA	NA	NA
P61163	0.243429	17.7012	5.88934	0.00010686	0.000294367	0.620637	ACTZ_HUMAN	ACTR1A	Alpha-centractin	212142	205412	212672	210860	211142	207495	212616	224984	220092	213587	16	3.53111	210446	215755	213100	5.32858	0.985978	1.01031	1.06909	1.04584	1.01493	-0.0203723	0.0148004	0.0963784	0.0646567	0.0213802	0.0353687	0.045568	1.38174	3.16715	Yes	TRUE	FALSE	FALSE	Human	NA	NA	NA	NA	NA
P61175	-0.90668	19.6661	-21.4677	2.70257e-10	4.67205e-09	14.2559	RL22_ECOLI	rplV	Large ribosomal subunit protein uL22	1.24037e+06	1.28159e+06	1.19762e+06	1.243e+06	1.22176e+06	583472	543497	554974	558268	570496	9	8.33049	1.23687e+06	562141	899504	5.954	0.471734	0.439414	0.448693	0.451356	0.461243	-1.08396	-1.18635	-1.1562	-1.14766	-1.1164	-1.13811	0.0392086	2.49817	2.72527	Yes	FALSE	FALSE	TRUE	Bacteria	NA	NA	NA	ECOLI_candidate	ECOLI_candidate
P61201	0.257917	16.3871	5.88241	0.000107938	0.000296753	0.610006	CSN2_HUMAN	COPS2	COP9 signalosome complex subunit 2	84197	88865.1	81547	81835	82534.9	90866.3	87095.4	86139.4	87083.4	87080.4	21	3.52761	83795.8	87653	85724.4	4.9331	1.08438	1.03938	1.02797	1.03923	1.0392	0.116866	0.0557177	0.0397952	0.0555202	0.0554699	0.0646739	0.0299655	3.59754	2.10204	Yes	TRUE	FALSE	FALSE	Human	NA	NA	NA	NA	NA
P61204	0.188987	18.829	3.01468	0.0118286	0.0169272	-4.27606	ARF3_HUMAN	ARF3	ADP-ribosylation factor 3	464634	446739	506572	479217	459082	432164	475200	500032	436751	461375	8	1.77141	471249	461104	466176	5.66855	0.91706	1.00838	1.06108	0.926795	0.979047	-0.124911	0.0120461	0.0855308	-0.109677	-0.0305497	-0.0335123	0.0871931	4.86655	6.08085	Yes	TRUE	FALSE	FALSE	Human	NA	NA	NA	NA	NA
P61218	0.366962	15.2318	1.86364	0.0996309	0.117317	-6.07323	RPAB2_HUMAN	POLR2F	DNA-directed RNA polymerases I, II, and III subunit RPABC2	39525.8	41923.8	28713.7	NA	37331.2	55679	NA	31155.4	NA	41660.7	2	0.930638	36873.6	42831.7	39427.1	4.59579	1.51	NA	0.844922	NA	1.12983	0.594544	NA	-0.243109	NA	0.176099	0.175845	0.418827	15.6051	28.7257	No	TRUE	FALSE	FALSE	Human	FQ_HUMAN	NA	NA	HUMAN_candidate	HUMAN_candidate
P61221	0.189725	18.112	3.61697	0.00408017	0.00653265	-3.19332	ABCE1_HUMAN	ABCE1	ATP-binding cassette sub-family E member 1	290903	287972	285530	275698	287697	305505	277499	276185	281290	265914	23	2.18491	285560	281279	283420	5.45243	1.06984	0.971772	0.96717	0.985048	0.9312	0.0974017	-0.0413102	-0.0481586	-0.0217342	-0.102838	-0.0233278	0.0738917	2.04337	5.22273	Yes	TRUE	FALSE	FALSE	Human	NA	NA	NA	NA	NA
P61224	0.222051	17.5114	3.39737	0.00599795	0.00918746	-3.58783	RAP1B_HUMAN	RAP1B	Ras-related protein Rap-1b	164095	196875	197159	173241	200284	177137	179111	198957	196175	188849	4	2.0368	186331	188046	187188	5.27228	0.95066	0.961254	1.06776	1.05283	1.01351	-0.0729991	-0.0570101	0.0945893	0.0742779	0.0193647	0.0116445	0.0753996	8.8549	5.21454	Yes	TRUE	FALSE	FALSE	Human	NA	NA	NA	NA	NA
P61225	0.216043	14.8717	2.79752	0.0174273	0.0239698	-4.66377	RAP2B_HUMAN	RAP2B	Ras-related protein Rap-2b	33540.3	29012.2	30122.5	29562.6	25957.2	31796.6	30659.6	31267.9	30326.4	28094.7	4	1.62034	29638.9	30429	30034	4.47761	1.0728	1.03444	1.05496	1.02319	0.947899	0.101378	0.0488433	0.0771864	0.0330793	-0.0771949	0.0366584	0.0688385	9.1483	4.67264	Yes	TRUE	FALSE	FALSE	Human	NA	NA	NA	NA	NA
P61244	-0.0241058	14.1788	-0.288346	0.778469	0.795817	-7.83442	MAX_HUMAN	MAX	Protein max	19180.2	18699.6	17857	19997.9	23886.9	16126.9	18763.5	14613.8	19873.3	17964.8	2	0.0991868	19924.3	17468.4	18696.4	4.27176	0.809406	0.94174	0.733465	0.997438	0.90165	-0.305064	-0.0865987	-0.447201	-0.00370147	-0.14936	-0.198385	0.177547	11.7801	12.027	Yes	TRUE	FALSE	FALSE	Human	NA	NA	NA	HUMAN_candidate	HUMAN_candidate
P61247	0.230538	20.0104	5.14948	0.00032366	0.000760411	-0.551013	RS3A_HUMAN	RPS3A	Small ribosomal subunit protein eS1	1.05079e+06	1.08525e+06	1.07112e+06	1.0373e+06	1.04398e+06	1.07282e+06	1.07283e+06	1.03596e+06	1.04687e+06	1.04327e+06	30	3.11895	1.05769e+06	1.05435e+06	1.05602e+06	6.02367	1.0143	1.01431	0.979456	0.989768	0.986365	0.0204883	0.0205017	-0.0299474	-0.0148384	-0.019806	-0.00472038	0.0236537	1.88584	1.64239	Yes	TRUE	FALSE	FALSE	Human	NA	NA	NA	NA	NA
P61254	0.221005	19.7574	4.02706	0.00201196	0.00355646	-2.46331	RL26_HUMAN	RPL26	Large ribosomal subunit protein uL24	902041	949392	861971	877041	859883	945201	854975	818477	883606	916736	10	2.44898	890066	883799	886932	5.94789	1.06195	0.960575	0.919569	0.992743	1.02997	0.0867101	-0.05803	-0.12097	-0.0105084	0.0425953	-0.0120405	0.0817308	4.17855	5.64408	Yes	TRUE	FALSE	FALSE	Human	NA	NA	NA	NA	NA
P61289	0.263856	17.6664	6.69764	3.47132e-05	0.000106611	1.81504	PSME3_HUMAN	PSME3	Proteasome activator complex subunit 3	204591	201081	207568	201072	205416	214233	213071	202087	216837	214358	15	3.9722	203946	212117	208032	5.31813	1.05044	1.04475	0.990887	1.06321	1.05106	0.0709955	0.063151	-0.0132071	0.0884258	0.0718384	0.0562407	0.0398987	1.39035	2.72136	Yes	TRUE	FALSE	FALSE	Human	NA	NA	NA	NA	NA
P61313	0.17157	19.9802	3.5523	0.00456845	0.00723203	-3.30933	RL15_HUMAN	RPL15	Large ribosomal subunit protein eL15	1.1009e+06	1.07094e+06	1.05382e+06	1.03268e+06	1.0282e+06	1.03499e+06	984161	1.00913e+06	994008	1.03755e+06	12	2.14074	1.05731e+06	1.01197e+06	1.03464e+06	6.01479	0.978897	0.930819	0.954434	0.940133	0.981313	-0.0307709	-0.103428	-0.0672826	-0.0890632	-0.0272151	-0.0635519	0.0340946	2.81847	2.36357	Yes	TRUE	FALSE	FALSE	Human	NA	NA	NA	NA	NA
P61316	-0.853629	16.2826	-20.2229	5.11979e-10	6.56629e-09	13.5976	LOLA_ECOLI	lolA	Outer-membrane lipoprotein carrier protein	110752	117640	112983	114703	117735	59661.6	54939.7	53223.6	54327	56080.2	9	8.18268	114763	55646.4	85204.6	4.93046	0.519869	0.478724	0.463771	0.473385	0.488662	-0.94378	-1.06273	-1.10852	-1.07891	-1.03309	-1.04541	0.0630187	2.62732	4.44025	Yes	FALSE	FALSE	TRUE	Bacteria	NA	NA	NA	ECOLI_candidate	ECOLI_candidate
P61320	-0.888794	15.9514	-18.8735	1.0692e-09	1.04498e-08	12.8343	LOLB_ECOLI	lolB	Outer-membrane lipoprotein LolB	95690.3	93867.2	89494.5	90628.4	91401.8	45953.7	44754.7	40308.4	43378.7	44437.1	9	7.98089	92216.4	43766.5	67991.5	4.83245	0.498325	0.485322	0.437107	0.470401	0.481879	-1.00484	-1.04298	-1.19394	-1.08804	-1.05326	-1.07661	0.0719791	2.73191	4.88963	Yes	FALSE	FALSE	TRUE	Bacteria	NA	NA	NA	ECOLI_candidate	ECOLI_candidate
P61326;Q96A72	0.250016	17.6637	5.76937	0.000127228	0.000343925	0.435762	MGN2_HUMAN;MGN_HUMAN	MAGOH;MAGOHB	Protein mago nashi homolog	210631	196538	202679	208590	204542	206699	221855	211111	210963	203076	7	3.46354	204596	210741	207668	5.31737	1.01028	1.08436	1.03184	1.03112	0.992569	0.0147505	0.116837	0.045222	0.0442142	-0.0107613	0.0420526	0.0478074	2.6881	3.34527	Yes	TRUE	FALSE	FALSE	Human	NA	NA	NA	NA	NA
P61353	0.234123	19.6514	5.25409	0.000275422	0.000664376	-0.380813	RL27_HUMAN	RPL27	Large ribosomal subunit protein eL27	803511	857216	802303	840126	810066	850433	794703	814702	794396	869514	4	3.17759	822645	824750	823697	5.91577	1.03378	0.966034	0.990345	0.965662	1.05697	0.0479292	-0.0498539	-0.0139971	-0.0504101	0.0799403	0.00272169	0.0588921	3.00163	4.10666	Yes	TRUE	FALSE	FALSE	Human	NA	NA	NA	NA	NA
P61421	0.206719	15.7189	4.66167	0.000701155	0.00145604	-1.3637	VA0D1_HUMAN	ATP6V0D1	V-type proton ATPase subunit d 1	53372.8	53915.3	49246.7	53585.5	57799.9	55529.8	52219.7	57640	52378.3	54076.9	9	2.83683	53584	54368.9	53976.5	4.7322	1.03631	0.974539	1.07569	0.977498	1.0092	0.0514589	-0.0372079	0.105267	-0.0328348	0.0132084	0.0199783	0.0599384	5.65595	4.18558	Yes	TRUE	FALSE	FALSE	Human	NA	NA	NA	NA	NA
P61457	0.155894	15.2541	2.93383	0.0136637	0.0192536	-4.42083	PHS_HUMAN	PCBD1	Pterin-4-alpha-carbinolamine dehydratase	38058.8	36422.7	40940.8	42355.9	39457.5	38802.8	40944.6	35982.8	37441	40872.4	6	1.71549	39447.1	38808.7	39127.9	4.59249	0.983666	1.03796	0.912177	0.949144	1.03613	-0.0237597	0.0537538	-0.132614	-0.0753006	0.0512071	-0.0253427	0.0808108	5.91356	5.56801	Yes	TRUE	FALSE	FALSE	Human	NA	NA	NA	NA	NA
P61513	0.222426	19.6197	5.38834	0.000224407	0.000559284	-0.164556	RL37A_HUMAN	RPL37A	Large ribosomal subunit protein eL43	795613	815126	818462	796367	813087	755557	822320	808638	818194	813145	5	3.25237	807731	803571	805651	5.90615	0.935406	1.01806	1.00112	1.01295	1.0067	-0.096335	0.0258256	0.00161835	0.0185675	0.0096379	-0.00813713	0.0501413	1.3484	3.40127	Yes	TRUE	FALSE	FALSE	Human	NA	NA	NA	NA	NA
P61517	-0.937407	18.3818	-22.1829	1.90209e-10	3.94669e-09	14.6161	CAN_ECOLI	can	Carbonic anhydrase 2	499932	523343	502350	501953	525662	239246	222426	232509	232590	221254	8	8.40377	510648	229605	370126	5.56835	0.468515	0.435575	0.455322	0.455481	0.43328	-1.09383	-1.19901	-1.13504	-1.13454	-1.20663	-1.15381	0.0478363	2.48843	3.31394	Yes	FALSE	FALSE	TRUE	Bacteria	NA	NA	NA	ECOLI_candidate	ECOLI_candidate
P61586	0.191414	18.7717	3.61451	0.0040977	0.00655752	-3.19772	RHOA_HUMAN	RHOA	Transforming protein RhoA	434588	454190	457209	445136	469701	426170	453814	415365	502103	422918	8	2.18326	452165	444074	448119	5.65139	0.94251	1.00365	0.918613	1.11044	0.935319	-0.0854199	0.00525261	-0.12247	0.151135	-0.0964694	-0.0295944	0.111906	2.91608	8.00493	Yes	TRUE	FALSE	FALSE	Human	NA	NA	NA	NA	NA
P61587	0.6203	15.8256	2.84576	0.0193377	0.0262814	-4.53877	RND3_HUMAN	RND3	Rho-related GTP-binding protein RhoE	NA	NA	38112.2	54138.4	52615.7	57769.4	101168	50919.7	68966.3	52024.7	3	1.58035	48288.7	66169.6	59464.3	4.77426	1.19633	2.09507	1.05448	1.42821	1.07737	0.258618	1.067	0.0765373	0.514204	0.10751	0.404773	0.40865	18.3189	31.483	No	TRUE	FALSE	FALSE	Human	FQ_HUMAN	SFQ_HUMAN	AFQ_HUMAN	NA	NA
P61599	0.268783	14.8536	3.75268	0.00322263	0.005327	-2.95051	NAA20_HUMAN	NAA20	N-alpha-acetyltransferase 20	25960.3	26302.5	32683.7	30793	28044.6	31003	30219.2	30865.7	32188.9	28709.9	4	2.27352	28756.8	30597.3	29677.1	4.47242	1.07811	1.05085	1.07333	1.11935	0.998368	0.108506	0.0715622	0.102099	0.16266	-0.00235708	0.088494	0.0604705	10.1261	4.15828	Yes	TRUE	FALSE	FALSE	Human	NA	NA	NA	NA	NA
P61604	0.28207	19.8991	5.27989	0.000264739	0.00064207	-0.339067	CH10_HUMAN	HSPE1	10 kDa heat shock protein, mitochondrial	956030	1.00487e+06	985420	912605	949125	1.033e+06	988113	976967	948882	1.02471e+06	11	3.19242	961610	994334	977972	5.99033	1.07424	1.02756	1.01597	0.986764	1.06562	0.10331	0.0392235	0.022857	-0.0192235	0.0916915	0.0475717	0.0504861	3.68657	3.49241	Yes	TRUE	FALSE	FALSE	Human	NA	NA	NA	NA	NA
P61619	0.212723	18.0282	4.94766	0.000443835	0.000994308	-0.883509	S61A1_HUMAN	SEC61A1	Protein transport protein Sec61 subunit alpha isoform 1	257700	260586	273621	272566	271844	264923	277490	273869	260794	260075	9	3.00248	267263	267430	267347	5.42707	0.991243	1.03827	1.02472	0.975794	0.973105	-0.0126886	0.0541754	0.0352269	-0.0353521	-0.0393319	0.00040595	0.0422281	2.80977	2.93892	Yes	TRUE	FALSE	FALSE	Human	NA	NA	NA	NA	NA
P61626	0.0124612	13.9101	0.207269	0.839606	0.852431	-7.85619	LYSC_HUMAN	LYZ	Lysozyme C	16361.7	16689.3	14315.3	15736.9	18283	13374.4	15179.2	15829.9	14369.3	14421.3	1	0.0693407	16277.3	14634.8	15456	4.1891	0.821661	0.932539	0.972515	0.882787	0.885978	-0.283386	-0.100763	-0.0402076	-0.179863	-0.174657	-0.155775	0.0916561	8.87158	6.32679	Yes	TRUE	FALSE	FALSE	Human	NA	NA	NA	HUMAN_candidate	HUMAN_candidate
P61714	-0.935315	18.2998	-22.3629	1.74415e-10	3.84691e-09	14.7047	RISB_ECOLI	ribE	6,7-dimethyl-8-ribityllumazine synthase	496713	470991	471239	495234	475452	226106	212236	209588	220417	217327	8	8.41489	481926	217135	349530	5.54348	0.469171	0.440391	0.434897	0.457368	0.450956	-1.09181	-1.18314	-1.20125	-1.12857	-1.14894	-1.15075	0.0434982	2.68841	3.02208	Yes	FALSE	FALSE	TRUE	Bacteria	NA	NA	NA	ECOLI_candidate	ECOLI_candidate
P61758	0.177792	16.831	3.71978	0.00341178	0.00559828	-3.00929	PFD3_HUMAN	VBP1	Prefoldin subunit 3	119595	126360	111422	117762	112315	118609	115775	111026	117624	115907	8	2.25195	117491	115788	116640	5.06685	1.00951	0.985398	0.94498	1.00113	0.986524	0.013661	-0.0212217	-0.0816437	0.00163315	-0.0195743	-0.0214291	0.0367167	5.15573	2.5184	Yes	TRUE	FALSE	FALSE	Human	NA	NA	NA	NA	NA
P61764	0.138625	16.2895	2.46259	0.0316332	0.0411173	-5.25104	STXB1_HUMAN	STXBP1	Syntaxin-binding protein 1	82451.1	77359.7	81613.4	80868.7	85776.2	69068.5	85815.9	81328.3	80348.7	77646	19	1.38598	81613.8	78841.5	80227.6	4.90432	0.846285	1.05149	0.996502	0.984498	0.951383	-0.240785	0.0724316	-0.00505522	-0.0225391	-0.071902	-0.0535699	0.11681	3.71039	7.871	Yes	TRUE	FALSE	FALSE	Human	NA	NA	NA	NA	NA
P61769	0.213686	18.2623	5.01517	0.000399094	0.00090688	-0.771697	B2MG_HUMAN	B2M	Beta-2-microglobulin	330645	316451	298097	307938	320049	326054	307457	308759	319542	309828	4	3.04245	314636	314328	314482	5.4976	1.03629	0.977183	0.98132	1.01559	0.98472	0.0514263	-0.0332992	-0.0272039	0.022321	-0.0222151	-0.00179418	0.036977	3.91614	2.58043	Yes	TRUE	FALSE	FALSE	Human	NA	NA	NA	NA	NA
P61803	0.232262	17.4945	4.58907	0.00078888	0.00161067	-1.48722	DAD1_HUMAN	DAD1	Dolichyl-diphosphooligosaccharide--protein glycosyltransferase subunit DAD1	192340	179566	185591	185114	172476	176783	188217	180978	189925	196420	4	2.79299	183017	186465	184741	5.26656	0.965935	1.02841	0.988855	1.03774	1.07323	-0.0500021	0.0404166	-0.0161698	0.0534507	0.10196	0.025931	0.0597618	4.06099	4.13675	Yes	TRUE	FALSE	FALSE	Human	NA	NA	NA	NA	NA
P61830	1.5528	17.6587	6.87387	4.45133e-05	0.000133581	1.71187	H3_YEAST	HHT1	Histone H3	102846	166072	92344.8	NA	136759	222567	256261	343398	297178	491306	1	3.87426	124505	322142	234303	5.36978	1.78761	2.05823	2.7581	2.38686	3.94606	0.838032	1.0414	1.46367	1.25512	1.98041	1.31573	0.43898	26.9649	32.5377	No	FALSE	TRUE	FALSE	Yeast	FQ_YEAST	SFQ_YEAST	NA	YEAST_candidate	YEAST_candidate
P61887	-0.86587	13.7116	-14.2155	2.12289e-08	1.19127e-07	9.69703	RMLA2_ECOLI	rffH	Glucose-1-phosphate thymidylyltransferase 2	19178.7	17219.7	19355.3	20328.9	20019.7	10169.4	10094.9	8517.43	9284.33	9116.88	4	6.92399	19220.5	9436.6	14328.5	4.1562	0.529094	0.525217	0.443144	0.483044	0.474332	-0.918403	-0.929015	-1.17415	-1.04977	-1.07603	-1.02948	0.107169	6.31359	7.38134	Yes	FALSE	FALSE	TRUE	Bacteria	NA	NA	NA	ECOLI_candidate	ECOLI_candidate
P61889	-0.895347	19.1784	-15.8097	6.97278e-09	4.58191e-08	10.8719	MDH_ECOLI	mdh	Malate dehydrogenase	865309	860737	910246	844789	904020	438549	403223	393392	373390	409971	12	7.33895	877020	403705	640363	5.80643	0.500045	0.459764	0.448556	0.425749	0.467459	-0.999871	-1.12103	-1.15664	-1.23193	-1.09709	-1.12131	0.0848797	3.26219	5.91253	Yes	FALSE	FALSE	TRUE	Bacteria	NA	NA	NA	ECOLI_candidate	ECOLI_candidate
P61916	0.175048	17.829	4.21163	0.00147281	0.00273152	-2.13914	NPC2_HUMAN	NPC2	NPC intracellular cholesterol transporter 2	233158	230572	241083	239242	234064	217525	235245	228898	240266	228933	3	2.5636	235624	230173	232899	5.36717	0.923189	0.998394	0.971454	1.0197	0.971604	-0.115302	-0.00231897	-0.0417824	0.0281455	-0.041559	-0.0345633	0.0538327	1.86111	3.70383	Yes	TRUE	FALSE	FALSE	Human	NA	NA	NA	NA	NA
P61923	0.163278	16.669	3.99886	0.00211098	0.00370485	-2.51312	COPZ1_HUMAN	COPZ1	Coatomer subunit zeta-1	109191	101642	103960	108122	104098	100193	105194	98310.4	103225	108478	6	2.43123	105403	103080	104241	5.01804	0.950578	0.998023	0.932713	0.979337	1.02918	-0.073123	-0.00285519	-0.100496	-0.0301232	0.0414932	-0.0330207	0.0561955	2.98795	3.90201	Yes	TRUE	FALSE	FALSE	Human	NA	NA	NA	NA	NA
P61949	-1.03791	19.0633	-13.0559	5.13551e-08	2.59733e-07	8.76091	FLAV_ECOLI	fldA	Flavodoxin 1	904663	867069	839384	873046	772971	369440	360628	377168	366838	303937	6	6.58547	851427	355602	603514	5.78069	0.433907	0.423558	0.442983	0.430851	0.356973	-1.20454	-1.23937	-1.17468	-1.21474	-1.48611	-1.26389	0.126373	5.82724	8.29149	Yes	FALSE	FALSE	TRUE	Bacteria	NA	NA	NA	ECOLI_candidate	ECOLI_candidate
P61956	0.252396	19.8799	4.55399	0.000835342	0.00169358	-1.54713	SUMO2_HUMAN	SUMO2	Small ubiquitin-related modifier 2	1.06928e+06	910253	889723	978773	953460	1.00042e+06	955647	913432	1.0187e+06	969697	3	2.77119	960298	971580	965939	5.98495	1.04178	0.995156	0.951196	1.06082	1.00979	0.0590504	-0.00700541	-0.0721855	0.0851787	0.0140519	0.015818	0.0611322	7.31745	4.20953	Yes	TRUE	FALSE	FALSE	Human	NA	NA	NA	NA	NA
P61960	0.183109	16.0677	2.33824	0.0394026	0.0501297	-5.46396	UFM1_HUMAN	UFM1	Ubiquitin-fold modifier 1	69948.2	70676.1	65316.9	78403.2	60908.8	63663.8	67052.7	75290.9	74016.9	63562.7	2	1.2999	69050.6	68717.4	68884	4.83812	0.921987	0.971066	1.09037	1.07192	0.920523	-0.117181	-0.0423587	0.124821	0.1002	-0.119474	-0.0107986	0.117087	9.47302	8.17321	Yes	TRUE	FALSE	FALSE	Human	NA	NA	NA	HUMAN_candidate	HUMAN_candidate
P61962	0.109838	15.4085	2.20434	0.0498254	0.0621602	-5.68905	DCAF7_HUMAN	DCAF7	DDB1- and CUL4-associated factor 7	43219	46718.1	43720.7	45305.5	44010.9	38289.8	46031.5	42141.2	42670.9	43398.6	7	1.20649	44594.8	42506.4	43550.6	4.63899	0.858614	1.03222	0.944979	0.956856	0.973175	-0.219918	0.0457451	-0.0816452	-0.0636258	-0.0392287	-0.0717346	0.0961516	3.17348	6.56651	Yes	TRUE	FALSE	FALSE	Human	NA	NA	NA	HUMAN_candidate	HUMAN_candidate
P61964	0.245465	16.2356	5.3163	0.000250402	0.000612129	-0.280302	WDR5_HUMAN	WDR5	WD repeat-containing protein 5	77078.9	76861.5	76745.9	74593.3	73223	82427.4	77325	75571	79206.5	78708.7	11	3.21316	75700.5	78647.7	77174.1	4.88747	1.08886	1.02146	0.998289	1.04631	1.03974	0.122821	0.0306316	-0.00247006	0.0653154	0.05622	0.0545036	0.0463761	2.2597	3.23029	Yes	TRUE	FALSE	FALSE	Human	NA	NA	NA	NA	NA
P61966	0.143412	15.1432	3.62668	0.00401164	0.00644551	-3.17592	AP1S1_HUMAN	AP1S1	AP-1 complex subunit sigma-1A	37599.9	35655	35866	37978	36050.8	35688.4	35555.3	36874.6	35405.6	35256	5	2.19074	36629.9	35756	36193	4.55862	0.974297	0.970662	1.00668	0.966576	0.962491	-0.0375671	-0.0429595	0.00960314	-0.0490451	-0.055155	-0.0350247	0.0258015	2.93643	1.80647	Yes	TRUE	FALSE	FALSE	Human	NA	NA	NA	NA	NA
P61970	0.118209	17.9579	2.12928	0.0567728	0.0699754	-5.81301	NTF2_HUMAN	NUTF2	Nuclear transport factor 2	261775	254579	280405	261667	256828	255103	255523	233586	233443	256253	4	1.15505	263051	246782	254916	5.4064	0.969784	0.971383	0.887987	0.887446	0.974158	-0.0442651	-0.0418883	-0.171389	-0.172269	-0.0377729	-0.0935169	0.0715273	3.87315	4.91046	Yes	TRUE	FALSE	FALSE	Human	NA	NA	NA	HUMAN_candidate	HUMAN_candidate
P61978	0.208422	19.9911	5.74207	0.000132419	0.000356682	0.393409	HNRPK_HUMAN	HNRNPK	Heterogeneous nuclear ribonucleoprotein K	1.00689e+06	1.06464e+06	1.05793e+06	1.05535e+06	1.07401e+06	1.00243e+06	1.02132e+06	1.03719e+06	1.04181e+06	1.06018e+06	25	3.44772	1.05177e+06	1.03258e+06	1.04218e+06	6.01794	0.953087	0.971049	0.98614	0.99053	1.008	-0.0693201	-0.0423836	-0.0201353	-0.0137276	0.0114956	-0.0268142	0.0305478	2.48165	2.11308	Yes	TRUE	FALSE	FALSE	Human	NA	NA	NA	NA	NA
P61981	0.200509	19.6163	5.29628	0.00025818	0.000628798	-0.31259	1433G_HUMAN	YWHAG	14-3-3 protein gamma	800247	796927	809717	823596	829752	769395	812356	789998	833422	772911	15	3.20149	812048	795617	803832	5.90517	0.947475	1.00038	0.972847	1.02632	0.951805	-0.07784	0.00054752	-0.0397158	0.0374823	-0.0712616	-0.0301575	0.0489195	1.76332	3.40991	Yes	TRUE	FALSE	FALSE	Human	NA	NA	NA	NA	NA
P62068;O75317	0.103617	13.8561	0.724443	0.485488	0.512804	-7.53977	UBP12_HUMAN;UBP46_HUMAN	USP12;USP46	Ubiquitin carboxyl-terminal hydrolase 12	17265.8	15653.5	15851.7	12050	15680.5	NA	18464.5	14565.2	14624.9	11637	1	0.290048	15300.3	14822.9	15088.1	4.17863	NA	1.20681	0.951954	0.955855	0.760576	NA	0.271195	-0.0710363	-0.0651365	-0.394836	-0.0649535	0.271941	12.6569	18.8884	Yes	TRUE	FALSE	FALSE	Human	NA	NA	NA	HUMAN_candidate	HUMAN_candidate
P62070	0.199136	14.8306	2.55737	0.026736	0.0351842	-5.08664	RRAS2_HUMAN	RRAS2	Ras-related protein R-Ras2	29927.1	30644.9	25174.7	27306.1	31885.9	31224.1	25377.8	32306.1	28000.5	30547.3	3	1.45365	28987.7	29491.2	29239.4	4.46597	1.07715	0.875468	1.11448	0.965944	1.0538	0.107215	-0.191874	0.156366	-0.0499887	0.0756024	0.0194643	0.140607	9.35174	9.46768	Yes	TRUE	FALSE	FALSE	Human	NA	NA	NA	NA	NA
P62072	0.1797	14.5565	2.86818	0.0153622	0.0213715	-4.53804	TIM10_HUMAN	TIMM10	Mitochondrial import inner membrane translocase subunit Tim10	21487.9	23290.7	23751.9	27046.8	24878.9	21388.1	23368.6	24466.5	26427.2	25500	3	1.67016	24091.2	24230.1	24160.7	4.38311	0.887798	0.970003	1.01558	1.09696	1.05848	-0.171697	-0.043939	0.0223018	0.133514	0.0819884	0.00443356	0.118699	8.5293	8.07547	Yes	TRUE	FALSE	FALSE	Human	NA	NA	NA	NA	NA
P62081	0.161668	19.5304	3.71589	0.00343486	0.00563238	-3.01623	RS7_HUMAN	RPS7	Small ribosomal subunit protein eS7	801179	794685	734365	761252	786237	777077	726626	717292	726073	752284	12	2.24931	775544	739870	757707	5.8795	1.00198	0.936924	0.924889	0.936212	0.970008	0.00284979	-0.093996	-0.112648	-0.0950928	-0.0439314	-0.0685636	0.0474358	3.55342	3.32035	Yes	TRUE	FALSE	FALSE	Human	NA	NA	NA	NA	NA
P62136	0.234626	17.4913	6.00774	9.01353e-05	0.000252394	0.801141	PP1A_HUMAN	PPP1CA	Serine/threonine-protein phosphatase PP1-alpha catalytic subunit	184128	182786	181485	182399	180951	186069	186793	189384	184637	183500	6	3.59792	182350	186076	184213	5.26532	1.02039	1.02436	1.03858	1.01254	1.0063	0.0291274	0.0347283	0.0546086	0.0179794	0.00906754	0.0291022	0.0173734	0.674957	1.20677	Yes	TRUE	FALSE	FALSE	Human	NA	NA	NA	NA	NA
P62140	0.257465	18.7343	6.34476	5.6107e-05	0.000164704	1.30447	PP1B_HUMAN	PPP1CB	Serine/threonine-protein phosphatase PP1-beta catalytic subunit	423280	443676	426262	431160	427641	456092	446626	424023	437959	444131	14	3.7833	430404	441766	436085	5.63957	1.05968	1.03769	0.985175	1.01755	1.03189	0.0836335	0.053378	-0.0215474	0.0251037	0.0452954	0.0371726	0.0389901	1.84513	2.68733	Yes	TRUE	FALSE	FALSE	Human	NA	NA	NA	NA	NA
P62191	0.234539	18.7108	4.792	0.000568452	0.00122253	-1.14358	PRS4_HUMAN	PSMC1	26S proteasome regulatory subunit 4	432489	416107	433078	444388	408659	448628	432097	430017	421811	423620	24	2.91274	426944	431235	429089	5.63255	1.05079	1.01207	1.0072	0.987977	0.992214	0.071471	0.0173077	0.010347	-0.0174499	-0.0112774	0.0140797	0.0351966	3.36265	2.46376	Yes	TRUE	FALSE	FALSE	Human	NA	NA	NA	NA	NA
P62195	0.202519	19.1155	4.61012	0.000762318	0.00156652	-1.45134	PRS8_HUMAN	PSMC5	26S proteasome regulatory subunit 8	563412	585151	585373	555091	572582	546666	561227	579365	565360	565535	24	2.80506	572322	563630	567976	5.75433	0.955172	0.980615	1.01231	0.987835	0.988141	-0.0661671	-0.0282416	0.017645	-0.0176577	-0.0172112	-0.0223265	0.0300111	2.32994	2.07619	Yes	TRUE	FALSE	FALSE	Human	NA	NA	NA	NA	NA
P62241	0.22379	19.1875	6.72166	3.3617e-05	0.000103665	1.84919	RS8_HUMAN	RPS8	Small ribosomal subunit protein eS8	603966	576983	577329	609161	620116	597356	582863	598626	603707	600406	12	3.98437	597511	596592	597051	5.77601	0.99974	0.975485	1.00187	1.01037	1.00485	-0.000374482	-0.0358083	0.00269053	0.0148837	0.00697426	-0.00232685	0.0195749	3.25936	1.34717	Yes	TRUE	FALSE	FALSE	Human	NA	NA	NA	NA	NA
P62244	0.117569	19.5236	2.06005	0.0639871	0.0780847	-5.92576	RS15A_HUMAN	RPS15A	Small ribosomal subunit protein uS8	777682	852041	734323	748637	810342	661661	736659	787810	725440	719093	8	1.10743	784605	726132	755369	5.87816	0.843305	0.938891	1.00408	0.924592	0.916503	-0.245873	-0.0909697	0.00588087	-0.11311	-0.125789	-0.113972	0.0900446	6.07235	6.20541	Yes	TRUE	FALSE	FALSE	Human	NA	NA	NA	HUMAN_candidate	HUMAN_candidate
P62249	0.232037	20.0342	4.78575	0.000574174	0.0012329	-1.1541	RS16_HUMAN	RPS16	Small ribosomal subunit protein uS9	1.05408e+06	1.1841e+06	966541	1.06055e+06	1.121e+06	1.08896e+06	1.10084e+06	1.01132e+06	1.07856e+06	1.08382e+06	12	2.90907	1.07725e+06	1.0727e+06	1.07498e+06	6.0314	1.01086	1.0219	0.938793	1.00121	1.0061	0.0155872	0.0312507	-0.091121	0.00174371	0.00877057	-0.00675377	0.048411	7.54182	3.28999	Yes	TRUE	FALSE	FALSE	Human	NA	NA	NA	NA	NA
P62256	0.168366	15.847	3.12576	0.00970544	0.0141504	-4.07663	UBE2H_HUMAN	UBE2H	Ubiquitin-conjugating enzyme E2 H	57142.9	55052	60429.5	63945.7	60319.5	60370	58260.6	62412.4	56629.8	55426.4	4	1.84923	59377.9	58619.8	58998.9	4.77084	1.01671	0.981182	1.05111	0.953718	0.933451	0.0239051	-0.0274068	0.0719072	-0.0683655	-0.0993538	-0.0198628	0.0690391	5.74617	4.80498	Yes	TRUE	FALSE	FALSE	Human	NA	NA	NA	NA	NA
P62258	0.162065	19.8732	3.73549	0.00332007	0.00546786	-2.98121	1433E_HUMAN	YWHAE	14-3-3 protein epsilon	982467	984163	1.00112e+06	984185	969510	933968	952737	939396	944320	913655	19	2.26218	984289	936815	960552	5.98252	0.948876	0.967944	0.95439	0.959392	0.928238	-0.0757086	-0.047004	-0.0673484	-0.0598072	-0.107433	-0.0714602	0.0227094	1.14163	1.56607	Yes	TRUE	FALSE	FALSE	Human	NA	NA	NA	NA	NA
P62263	0.171372	18.687	4.66528	0.000697072	0.00145001	-1.35758	RS14_HUMAN	RPS14	Small ribosomal subunit protein uS11	423918	415677	400900	462042	445743	411925	393574	417805	423071	429433	8	2.83863	429656	415162	422409	5.62573	0.958733	0.91602	0.972418	0.984673	0.99948	-0.0607994	-0.126549	-0.0403513	-0.0222827	-0.000750862	-0.0501466	0.0481224	5.65683	3.29764	Yes	TRUE	FALSE	FALSE	Human	NA	NA	NA	NA	NA
P62266	0.209077	18.7294	5.11879	0.000339454	0.000791469	-0.601226	RS23_HUMAN	RPS23	Small ribosomal subunit protein uS12	428873	442051	430041	424331	456372	441680	432163	397583	447004	448060	7	3.10157	436334	433298	434816	5.63831	1.01225	0.990442	0.911191	1.02445	1.02687	0.0175699	-0.0138556	-0.134175	0.0348561	0.0382606	-0.0114689	0.0716325	2.97394	4.83124	Yes	TRUE	FALSE	FALSE	Human	NA	NA	NA	NA	NA
P62269	0.27179	19.7029	7.68804	9.804e-06	3.26922e-05	3.16226	RS18_HUMAN	RPS18	Small ribosomal subunit protein uS13	847996	816629	829183	848347	865438	848342	858221	878115	882306	859307	11	4.48556	841519	865258	853389	5.93115	1.00811	1.01985	1.04349	1.04847	1.02114	0.0116498	0.0283543	0.0614137	0.0682843	0.0301787	0.0399762	0.0239497	2.24872	1.66182	Yes	TRUE	FALSE	FALSE	Human	NA	NA	NA	NA	NA
P62273	0.216384	17.0712	3.50339	0.00497737	0.0077916	-3.39717	RS29_HUMAN	RPS29	Small ribosomal subunit protein uS14	123329	149811	146571	135218	131348	132107	139325	135373	141925	143748	3	2.10837	137255	138496	137875	5.13949	0.962489	1.01508	0.986286	1.03402	1.04731	-0.0551582	0.0215979	-0.0199222	0.0482647	0.0666846	0.0122933	0.0498158	7.95963	3.43653	Yes	TRUE	FALSE	FALSE	Human	NA	NA	NA	NA	NA
P62277	0.185967	19.8361	3.49605	0.00504197	0.00788268	-3.41037	RS13_HUMAN	RPS13	Small ribosomal subunit protein uS15	963603	976638	976381	920941	919743	952548	915028	931600	891221	913821	12	2.10333	951461	920844	936153	5.97135	1.00114	0.961708	0.979126	0.936686	0.96044	0.00164729	-0.0563292	-0.0304338	-0.0943628	-0.0582331	-0.0475423	0.035693	3.03698	2.4773	Yes	TRUE	FALSE	FALSE	Human	NA	NA	NA	NA	NA
P62280	0.227978	19.9253	4.37936	0.00111341	0.00215263	-1.8475	RS11_HUMAN	RPS11	Small ribosomal subunit protein uS17	1.03515e+06	966948	1.0319e+06	967861	987608	984615	982903	1.03381e+06	959863	1.00673e+06	11	2.66703	997894	993585	995739	5.99815	0.986693	0.984977	1.036	0.961889	1.00885	-0.0193265	-0.0218383	0.0510174	-0.0560576	0.0127166	-0.00669767	0.0404137	3.36496	2.81215	Yes	TRUE	FALSE	FALSE	Human	NA	NA	NA	NA	NA
P62304	0.16661	18.1877	3.10881	0.0100026	0.014534	-4.10709	RUXE_HUMAN	SNRPE	Small nuclear ribonucleoprotein E	308519	277957	318293	295786	318629	269053	296965	299618	307951	296474	5	1.83761	303837	294012	298924	5.47556	0.885518	0.977383	0.986117	1.01354	0.97577	-0.175407	-0.0330036	-0.0201692	0.0194031	-0.0353876	-0.0489128	0.0740439	5.66317	4.9972	Yes	TRUE	FALSE	FALSE	Human	NA	NA	NA	NA	NA
P62306	0.102641	16.104	1.29304	0.222624	0.24835	-7.03179	RUXF_HUMAN	SNRPF	Small nuclear ribonucleoprotein F	62959.3	75848.1	70918.6	71616.6	83099.3	61317.8	81338.1	64704.7	69745.1	66294.7	3	0.604936	72888.4	68680.1	70784.2	4.84994	0.841256	1.11593	0.887723	0.956876	0.909537	-0.249383	0.158243	-0.171818	-0.0635961	-0.136796	-0.09267	0.155381	10.1076	11.209	Yes	TRUE	FALSE	FALSE	Human	NA	NA	NA	HUMAN_candidate	HUMAN_candidate
P62310	0.177727	17.0261	1.91922	0.081394	0.097524	-6.14985	LSM3_HUMAN	LSM3	U6 snRNA-associated Sm-like protein LSm3	138378	103675	124736	159039	154733	134962	135311	126342	127347	138562	2	1.01089	136112	132505	134308	5.1281	0.991547	0.994113	0.928216	0.935603	1.018	-0.0122472	-0.00851887	-0.107468	-0.096032	0.0257354	-0.0397061	0.0586802	16.669	4.04991	Yes	TRUE	FALSE	FALSE	Human	NA	NA	NA	HUMAN_candidate	HUMAN_candidate
P62312	0.0502965	16.0931	0.547222	0.595208	0.620042	-7.71857	LSM6_HUMAN	LSM6	U6 snRNA-associated Sm-like protein LSm6	75742.9	68515	86121.4	70360.4	67459.8	60706.9	74135.2	71714.1	63048.5	64503.8	2	0.207579	73639.9	66821.7	70230.8	4.84653	0.824376	1.00673	0.973848	0.856174	0.875936	-0.278626	0.00967164	-0.0382313	-0.224024	-0.191103	-0.144462	0.124044	10.418	8.67537	Yes	TRUE	FALSE	FALSE	Human	NA	NA	NA	HUMAN_candidate	HUMAN_candidate
P62314	0.208594	19.6813	4.34945	0.00117004	0.00224359	-1.89928	SMD1_HUMAN	SNRPD1	Small nuclear ribonucleoprotein Sm D1	855647	845558	855178	836567	843019	811751	884008	830659	855481	791215	5	2.64906	847194	834623	840908	5.92475	0.958165	1.04345	0.980482	1.00978	0.933925	-0.0616544	0.0613676	-0.0284364	0.0140435	-0.0986218	-0.0226603	0.0627134	0.96659	4.36008	Yes	TRUE	FALSE	FALSE	Human	NA	NA	NA	NA	NA
P62316	0.124636	18.6203	2.83712	0.0162379	0.0224754	-4.59336	SMD2_HUMAN	SNRPD2	Small nuclear ribonucleoprotein Sm D2	387311	426834	423808	435270	409976	373603	389262	396456	399197	392017	8	1.64829	416640	390107	403373	5.60571	0.896706	0.934288	0.951555	0.958135	0.940901	-0.157294	-0.0980605	-0.0716418	-0.0616989	-0.0878857	-0.0953161	0.0373983	4.50148	2.56234	Yes	TRUE	FALSE	FALSE	Human	NA	NA	NA	NA	NA
P62318	0.200958	19.4637	3.92173	0.0024084	0.00413319	-2.64967	SMD3_HUMAN	SNRPD3	Small nuclear ribonucleoprotein Sm D3	744539	708428	743325	693154	761967	666391	769315	716206	728689	703151	4	2.38371	730283	716751	723517	5.85945	0.912511	1.05345	0.980724	0.997818	0.962848	-0.132086	0.0751202	-0.0280807	-0.00315172	-0.0546201	-0.0285636	0.0754853	3.8932	5.23283	Yes	TRUE	FALSE	FALSE	Human	NA	NA	NA	NA	NA
P62328	0.214582	16.5868	3.46192	0.00535354	0.0083165	-3.47172	TYB4_HUMAN	TMSB4X	Thymosin beta-4	92082.9	102543	92285.6	113306	90333.6	100314	97144.8	101661	96592	99764.7	3	2.08006	98110.2	99095.4	98602.8	4.99389	1.02246	0.99016	1.0362	0.984525	1.01686	0.0320464	-0.0142671	0.0512967	-0.0224996	0.0241256	0.0141404	0.0314261	9.95133	2.17543	Yes	TRUE	FALSE	FALSE	Human	NA	NA	NA	NA	NA
P62330	0.232342	16.5737	4.92185	0.00046232	0.00102892	-0.926424	ARF6_HUMAN	ARF6	ADP-ribosylation factor 6	101306	94729.9	94393	96580.4	94405.5	104765	95943.2	96142.4	101127	96291.8	6	2.98762	96282.9	98853.9	97568.4	4.98931	1.0881	0.996471	0.998541	1.05031	1.00009	0.121809	-0.00509966	-0.00210665	0.0708121	0.000133443	0.0371097	0.0570015	3.0646	3.99865	Yes	TRUE	FALSE	FALSE	Human	NA	NA	NA	NA	NA
P62333	0.232724	18.0273	4.93106	0.000455633	0.00101565	-0.911102	PRS10_HUMAN	PSMC6	26S proteasome regulatory subunit 10B	263264	281273	260924	269027	252078	273265	262649	268879	263788	276802	20	2.99326	265313	269077	267195	5.42683	1.02997	0.989958	1.01344	0.99425	1.0433	0.0426058	-0.0145606	0.019259	-0.00831936	0.0611578	0.0200285	0.0324113	4.0732	2.24953	Yes	TRUE	FALSE	FALSE	Human	NA	NA	NA	NA	NA
P62380	0.197081	14.0095	3.12129	0.00978297	0.0142486	-4.08467	TBPL1_HUMAN	TBPL1	TATA box-binding protein-like 1	17001	16263.2	15412.8	17592.6	15363.8	18869.6	16074.9	16422.5	16231	15939.8	6	1.84623	16326.7	16707.6	16517.1	4.21793	1.15575	0.984578	1.00587	0.994138	0.976306	0.20883	-0.0224222	0.00844698	-0.00848258	-0.034594	0.0303555	0.101051	5.98825	7.31353	Yes	TRUE	FALSE	FALSE	Human	NA	NA	NA	NA	NA
P62399	-0.964727	19.4886	-17.2997	2.69467e-09	2.13369e-08	11.8699	RL5_ECOLI	rplE	Large ribosomal subunit protein uL5	1.09653e+06	1.14567e+06	1.13347e+06	1.07896e+06	1.12166e+06	525553	502037	482023	463781	466520	19	7.67087	1.11526e+06	487983	801620	5.90397	0.471238	0.450153	0.432207	0.415851	0.418307	-1.08547	-1.15151	-1.2102	-1.26586	-1.25737	-1.19408	0.0758716	2.44154	5.31515	Yes	FALSE	FALSE	TRUE	Bacteria	NA	NA	NA	ECOLI_candidate	ECOLI_candidate
P62424	0.258348	19.7679	6.22766	6.60385e-05	0.000191177	1.13133	RL7A_HUMAN	RPL7A	Large ribosomal subunit protein eL8	897804	876809	890468	890459	866751	871873	896972	911189	904537	919018	15	3.71856	884458	900718	892588	5.95065	0.985771	1.01415	1.03022	1.0227	1.03907	-0.0206759	0.0202684	0.0429561	0.0323859	0.055299	0.0260467	0.029147	1.41024	2.00547	Yes	TRUE	FALSE	FALSE	Human	NA	NA	NA	NA	NA
P62487	0.22908	15.5673	4.71628	0.000641963	0.0013534	-1.27122	RPB7_HUMAN	POLR2G	DNA-directed RNA polymerase II subunit RPB7	42666.4	47284.4	48745.1	49835.2	50775.8	50716.2	49661.5	46601.6	47781.2	52055.6	8	2.86857	47861.4	49363.2	48612.3	4.68675	1.05965	1.03761	0.97368	0.998326	1.08763	0.0835853	0.0532645	-0.038481	-0.00241767	0.121192	0.0434285	0.0643573	6.6476	4.44955	Yes	TRUE	FALSE	FALSE	Human	NA	NA	NA	NA	NA
P62495	0.187914	19.0685	4.24573	0.00139099	0.00259938	-2.07962	ERF1_HUMAN	ETF1	Eukaryotic peptide chain release factor subunit 1	564425	559329	563132	537627	558832	559910	542218	527557	531570	553648	18	2.58513	556669	542981	549825	5.74022	1.00582	0.974039	0.947703	0.954912	0.994574	0.00837418	-0.037948	-0.0774926	-0.0665598	-0.00784963	-0.0362952	0.0368117	1.96018	2.55368	Yes	TRUE	FALSE	FALSE	Human	NA	NA	NA	NA	NA
P62517	-0.916922	15.4568	-16.6264	4.10042e-09	2.96151e-08	11.4299	OPGH_ECOLI	mdoH	Glucans biosynthesis glucosyltransferase H	62353.9	70468.5	66689.9	67363.6	63183.4	32500.3	30825.5	31524.5	30128	29109.6	20	7.52849	66011.8	30817.6	48414.7	4.68498	0.492341	0.466969	0.477558	0.456403	0.440975	-1.02227	-1.0986	-1.06625	-1.13162	-1.18123	-1.09999	0.0607886	4.99737	4.20719	Yes	FALSE	FALSE	TRUE	Bacteria	NA	NA	NA	ECOLI_candidate	ECOLI_candidate
P62615	-0.826394	13.6946	-9.63594	1.11263e-06	4.2521e-06	5.48507	ISPE_ECOLI	ispE	4-diphosphocytidyl-2-C-methyl-D-erythritol kinase	21355.3	16983.7	18617.1	17869.3	18959.8	8177.62	11134.6	9358.35	9002.34	9742.05	2	5.3714	18757	9483	14120	4.14984	0.435976	0.593624	0.498924	0.479944	0.519381	-1.19768	-0.752379	-1.00311	-1.05906	-0.945135	-0.991472	0.1632	8.7377	11.486	Yes	FALSE	FALSE	TRUE	Bacteria	NA	NA	NA	ECOLI_candidate	ECOLI_candidate
P62617	-0.917945	15.8201	-9.15991	1.83069e-06	6.70708e-06	4.95346	ISPF_ECOLI	ispF	2-C-methyl-D-erythritol 2,4-cyclodiphosphate synthase	101337	78896.7	82642.2	85927.6	78046.7	40259	34510.4	43686.8	44961.6	35419.5	3	5.17347	85370.1	39767.5	62568.8	4.79636	0.471583	0.404245	0.511734	0.526667	0.414894	-1.08442	-1.3067	-0.966534	-0.925038	-1.26919	-1.11037	0.172828	11.0854	11.8696	Yes	FALSE	FALSE	TRUE	Bacteria	NA	NA	NA	ECOLI_candidate	ECOLI_candidate
P62620	-0.871569	17.1438	-18.2157	1.55913e-09	1.39493e-08	12.4415	ISPG_ECOLI	ispG	4-hydroxy-3-methylbut-2-en-1-yl diphosphate synthase (flavodoxin)	207338	204957	218032	214585	207635	105571	101553	97400.3	99598	96314.3	23	7.85545	210509	100087	155298	5.19117	0.501503	0.482418	0.462689	0.473129	0.45753	-0.99567	-1.05164	-1.11189	-1.0797	-1.12806	-1.07339	0.0524974	2.62729	3.66815	Yes	FALSE	FALSE	TRUE	Bacteria	NA	NA	NA	ECOLI_candidate	ECOLI_candidate
P62623	-0.929403	15.496	-15.565	8.21551e-09	5.27176e-08	10.6993	ISPH_ECOLI	ispH	4-hydroxy-3-methylbut-2-enyl diphosphate reductase	69430.4	67997.9	66590.5	69087.5	67270.1	34290.8	30347.5	27341.6	33739.1	32327.2	8	7.27804	68075.3	31609.3	49842.3	4.6976	0.503719	0.445793	0.401637	0.495615	0.474874	-0.989309	-1.16555	-1.31603	-1.01271	-1.07438	-1.1116	0.133064	1.7566	8.95476	Yes	FALSE	FALSE	TRUE	Bacteria	NA	NA	NA	ECOLI_candidate	ECOLI_candidate
P62633	0.211384	18.5247	5.98182	9.35421e-05	0.000261264	0.761788	CNBP_HUMAN	CNBP	CCHC-type zinc finger nucleic acid binding protein	381727	372257	363794	380779	391464	382134	368450	380673	381499	368662	7	3.58292	378004	376284	377144	5.57651	1.01092	0.974726	1.00706	1.00925	0.975284	0.0156747	-0.0369321	0.0101505	0.0132784	-0.0361055	-0.00678682	0.0272136	2.76728	1.87989	Yes	TRUE	FALSE	FALSE	Human	NA	NA	NA	NA	NA
P62672	-0.983094	14.0628	-9.5232	1.24963e-06	4.73523e-06	5.36111	APAG_ECOLI	apaG	Protein ApaG	30204.5	20598	27022.9	25680.3	25122.6	9968.68	12848.1	10661.3	11841	12548.1	2	5.32466	25725.7	11573.5	18649.6	4.27067	0.387499	0.499429	0.414424	0.460278	0.487768	-1.36773	-1.00165	-1.27082	-1.11942	-1.03573	-1.15907	0.1562	13.5217	10.6296	Yes	FALSE	FALSE	TRUE	Bacteria	NA	NA	NA	ECOLI_candidate	ECOLI_candidate
P62699	0.0890622	13.2483	0.521556	0.613396	0.638044	-7.67331	YPEL5_HUMAN	YPEL5	Protein yippee-like 5	9705.84	9592.68	NA	14197.1	7580.86	7465.53	8903.89	10657.5	11014.8	9794.67	4	0.19515	10269.1	9567.28	9879.2	3.99472	0.726988	0.867055	1.03782	1.07261	0.953798	-0.459996	-0.205805	0.0535585	0.10113	-0.0682436	-0.115871	0.226149	27.2143	14.9591	No	TRUE	FALSE	FALSE	Human	NA	NA	NA	HUMAN_candidate	HUMAN_candidate
P62701	0.203402	20.0049	5.45359	0.000203328	0.000515899	-0.0603312	RS4X_HUMAN	RPS4X	Small ribosomal subunit protein eS4, X isoform	1.07958e+06	1.06661e+06	1.03849e+06	1.06246e+06	1.07094e+06	1.05012e+06	1.04612e+06	1.02956e+06	1.04581e+06	1.03082e+06	26	3.28744	1.06362e+06	1.04049e+06	1.05205e+06	6.02204	0.987312	0.983549	0.967985	0.98326	0.969163	-0.0184227	-0.0239311	-0.0469436	-0.0243557	-0.0451887	-0.0317684	0.0132747	1.44912	0.918918	Yes	TRUE	FALSE	FALSE	Human	NA	NA	NA	NA	NA
P62707	-0.922222	19.5864	-13.4183	3.86808e-08	2.02395e-07	9.06157	GPMA_ECOLI	gpmA	2,3-bisphosphoglycerate-dependent phosphoglycerate mutase	1.23243e+06	1.22016e+06	1.17495e+06	1.15992e+06	1.09737e+06	586643	496458	532161	534390	500561	19	6.6938	1.17696e+06	530043	853504	5.93121	0.498438	0.421812	0.452147	0.454041	0.425298	-1.00452	-1.24533	-1.14514	-1.13911	-1.23345	-1.15351	0.096564	4.57014	6.81815	Yes	FALSE	FALSE	TRUE	Bacteria	NA	NA	NA	ECOLI_candidate	ECOLI_candidate
P62714	0.232107	18.3061	4.46083	0.000973232	0.00192862	-1.70694	PP2AB_HUMAN	PPP2CB	Serine/threonine-protein phosphatase 2A catalytic subunit beta isoform	303848	321036	347526	318729	320884	316376	323116	336142	317236	337483	10	2.71475	322405	326071	324238	5.51086	0.981303	1.00221	1.04261	0.983968	1.04677	-0.0272295	0.00318192	0.0601968	-0.023317	0.0659436	0.0157552	0.0447949	4.88735	3.1141	Yes	TRUE	FALSE	FALSE	Human	NA	NA	NA	NA	NA
P62745	0.247946	15.2711	2.37918	0.0366597	0.0469437	-5.39424	RHOB_HUMAN	RHOB	Rho-related GTP-binding protein RhoB	33949.8	35999.1	40164.7	40829.8	42792.6	32092	46972.4	40805.5	37009.1	47764.7	1	1.32842	38747.2	40928.7	39838	4.6003	0.828241	1.21228	1.05312	0.955144	1.23273	-0.271877	0.277721	0.0746716	-0.0662106	0.301852	0.0632312	0.240899	9.41899	16.24	Yes	TRUE	FALSE	FALSE	Human	NA	NA	NA	NA	NA
P62750	0.219727	19.8561	5.17032	0.00031338	0.000739972	-0.516989	RL23A_HUMAN	RPL23A	Large ribosomal subunit protein uL23	971728	1.0139e+06	867222	924044	997390	938471	929274	940677	951124	962611	10	3.13078	954856	944431	949644	5.97756	0.98284	0.973209	0.98515	0.996092	1.00812	-0.0249713	-0.0391786	-0.0215842	-0.00564935	0.01167	-0.0159427	0.0195042	6.24174	1.35459	Yes	TRUE	FALSE	FALSE	Human	NA	NA	NA	NA	NA
P62753	0.231057	19.6118	4.06043	0.00190106	0.00338593	-2.40447	RS6_HUMAN	RPS6	Small ribosomal subunit protein eS6	850406	732418	838739	769597	818839	794467	836191	776917	811107	788365	13	2.47032	802000	801409	801704	5.90401	0.990608	1.04263	0.968724	1.01136	0.982999	-0.0136135	0.0602302	-0.0458417	0.0162899	-0.0247377	-0.00153455	0.0411704	6.19312	2.87401	Yes	TRUE	FALSE	FALSE	Human	NA	NA	NA	NA	NA
P62768	-0.965223	16.7271	-21.3537	2.86119e-10	4.8112e-09	14.1973	YAEH_ECOLI	yaeH	UPF0325 protein YaeH	165077	148890	161350	173599	165196	69919.2	76354	72500	71637.5	73156.1	9	8.31775	162822	72713.4	117768	5.07103	0.42942	0.468941	0.445271	0.439974	0.4493	-1.21954	-1.09252	-1.16725	-1.18451	-1.15425	-1.16361	0.0466878	5.52022	3.25886	Yes	FALSE	FALSE	TRUE	Bacteria	NA	NA	NA	ECOLI_candidate	ECOLI_candidate
P62805	0.181389	19.8733	3.46186	0.00535411	0.0083165	-3.47183	H4_HUMAN	H4C1	Histone H4	1.00205e+06	933033	1.0205e+06	982034	953392	955130	962538	955258	912081	931184	9	2.08006	978202	943238	960720	5.9826	0.976414	0.983987	0.976545	0.932405	0.951935	-0.0344355	-0.0232895	-0.0342414	-0.100971	-0.0710657	-0.0528007	0.0324294	3.62463	2.23297	Yes	TRUE	FALSE	FALSE	Human	NA	NA	NA	NA	NA
P62820	0.180659	18.8407	3.91271	0.00244594	0.00418593	-2.66567	RAB1A_HUMAN	RAB1A	Ras-related protein Rab-1A	496174	464012	477793	475439	467455	443976	464411	469933	484827	452064	12	2.37821	476175	463042	469608	5.67174	0.93238	0.975296	0.986892	1.01817	0.949365	-0.10101	-0.0360875	-0.0190359	0.0259808	-0.0749648	-0.0410236	0.0493655	2.6295	3.42834	Yes	TRUE	FALSE	FALSE	Human	NA	NA	NA	NA	NA
P62826	0.317512	19.7595	5.34067	0.000241268	0.000594229	-0.241066	RAN_HUMAN	RAN	GTP-binding nuclear protein Ran	923489	887944	871965	806704	821315	906938	902010	928183	934961	897517	11	3.22605	862283	913922	888103	5.94846	1.05179	1.04607	1.07642	1.08429	1.04086	0.0728422	0.0649818	0.106248	0.116744	0.0577778	0.0837187	0.0261751	5.58164	1.81928	Yes	TRUE	FALSE	FALSE	Human	NA	NA	NA	NA	NA
P62829	0.245822	19.4025	5.43893	0.000207874	0.000525266	-0.0836996	RL23_HUMAN	RPL23	Large ribosomal subunit protein uL14	685042	711132	658421	666871	723528	740991	703302	648688	706957	688773	8	3.27962	688999	697742	693371	5.84097	1.07546	1.02076	0.941494	1.02606	0.999673	0.104954	0.0296434	-0.0869766	0.0371209	-0.000471891	0.016854	0.0696724	4.05506	4.79265	Yes	TRUE	FALSE	FALSE	Human	NA	NA	NA	NA	NA
P62834	0.168663	18.3053	3.66386	0.00375997	0.00608736	-3.10931	RAP1A_HUMAN	RAP1A	Ras-related protein Rap-1A	332535	326567	336740	335706	314465	315653	325329	313187	326691	312934	13	2.21557	329203	318759	323981	5.51052	0.95884	0.988234	0.95135	0.992371	0.950581	-0.0606383	-0.0170761	-0.0719514	-0.0110487	-0.0731178	-0.0467664	0.0303248	2.77723	2.10864	Yes	TRUE	FALSE	FALSE	Human	NA	NA	NA	NA	NA
P62841	0.285421	16.8129	3.97538	0.00219722	0.00383364	-2.55463	RS15_HUMAN	RPS15	Small ribosomal subunit protein uS19	104587	113682	106835	120013	113774	104016	133346	103337	127665	128550	3	2.41639	111778	119383	115581	5.06288	0.93056	1.19295	0.92448	1.14212	1.15004	-0.103829	0.254539	-0.113286	0.191717	0.20169	0.0861661	0.179385	5.50684	12.1473	Yes	TRUE	FALSE	FALSE	Human	NA	NA	NA	NA	NA
P62847	0.104102	19.8192	1.97139	0.0744861	0.0898822	-6.06771	RS24_HUMAN	RPS24	Small ribosomal subunit protein eS24	997662	981272	961394	990868	907612	867875	881901	904302	924362	847001	5	1.04633	967762	885088	926425	5.96681	0.896785	0.911279	0.934426	0.955154	0.875216	-0.157165	-0.134035	-0.0978475	-0.0661946	-0.192288	-0.129506	0.04934	3.75031	3.42167	Yes	TRUE	FALSE	FALSE	Human	NA	NA	NA	HUMAN_candidate	HUMAN_candidate
P62851	0.21431	19.9796	6.37621	5.37209e-05	0.000158647	1.35065	RS25_HUMAN	RPS25	Small ribosomal subunit protein eS25	1.04207e+06	1.03028e+06	949447	1.0798e+06	1.11118e+06	1.02356e+06	1.04025e+06	1.00457e+06	1.01305e+06	1.05097e+06	5	3.79957	1.04255e+06	1.02648e+06	1.03452e+06	6.01474	0.981786	0.997787	0.963568	0.971697	1.00807	-0.0265192	-0.0031956	-0.0535417	-0.0414212	0.011595	-0.0226165	0.0267993	5.85724	1.85998	Yes	TRUE	FALSE	FALSE	Human	NA	NA	NA	NA	NA
P62854	0.210938	17.9859	4.33328	0.0012019	0.00229709	-1.92732	RS26_HUMAN	RPS26	Small ribosomal subunit protein eS26	259526	268416	257650	249162	263417	272600	249896	249133	276150	251047	3	2.63882	259634	259765	259700	5.41447	1.04994	0.962493	0.959553	1.06361	0.966926	0.0703057	-0.0551523	-0.0595659	0.0889698	-0.048523	-0.000793147	0.0738236	2.75768	5.16354	Yes	TRUE	FALSE	FALSE	Human	NA	NA	NA	NA	NA
P62857	0.271323	19.7801	4.43167	0.00102114	0.00200618	-1.75716	RS28_HUMAN	RPS28	Small ribosomal subunit protein eS28	904110	903794	862933	959209	815950	953560	914685	935021	847774	913515	6	2.69763	889199	912911	901055	5.95475	1.07238	1.02866	1.05153	0.953413	1.02735	0.100816	0.0407686	0.0724919	-0.0688272	0.038922	0.0368343	0.0643222	6.00168	4.37731	Yes	TRUE	FALSE	FALSE	Human	NA	NA	NA	NA	NA
P62861	0.274118	19.2675	4.74525	0.000612719	0.00130067	-1.2223	RS30_HUMAN	FAU	Ubiquitin-like FUBI-ribosomal protein eS30 fusion protein	629988	634655	612872	625088	600513	704036	613100	620577	601144	674078	3	2.88583	620623	642587	631605	5.80045	1.1344	0.987879	0.999926	0.968614	1.08613	0.181931	-0.0175941	-0.000107322	-0.0460064	0.119197	0.0474841	0.0980553	2.23413	6.8892	Yes	TRUE	FALSE	FALSE	Human	NA	NA	NA	NA	NA
P62873	0.222066	18.1571	4.85804	0.000511585	0.00111832	-1.03287	GBB1_HUMAN	GNB1	Guanine nucleotide-binding protein G(I)/G(S)/G(T) subunit beta-1	292914	292210	302402	279155	290432	289313	288852	298232	294993	294298	10	2.95143	291423	293138	292280	5.4658	0.992761	0.991179	1.02336	1.01225	1.00987	-0.0104819	-0.0127819	0.0333192	0.0175683	0.0141647	0.00835767	0.0196434	2.84447	1.36166	Yes	TRUE	FALSE	FALSE	Human	NA	NA	NA	NA	NA
P62875	0.299159	15.0934	3.90531	0.00296654	0.00495953	-2.74659	RPAB5_HUMAN	POLR2L	DNA-directed RNA polymerases I, II, and III subunit RPABC5	37876.7	34106.1	NA	30942.1	31214.5	37449.7	37530.8	33523.4	36491.4	35349.3	2	2.30456	33534.9	36068.9	34942.7	4.54336	1.11674	1.11916	0.999657	1.08816	1.05411	0.159293	0.162413	-0.000494479	0.121897	0.0760208	0.103826	0.0679917	9.62953	4.64334	Yes	TRUE	FALSE	FALSE	Human	NA	NA	NA	NA	NA
P62877	0.035639	16.1918	0.491522	0.632766	0.656803	-7.74934	RBX1_HUMAN	RBX1	E3 ubiquitin-protein ligase RBX1	86854.9	82457.7	69136.8	83222.5	74604.3	79300.9	71596	65325.2	69466.6	69811.3	2	0.182565	79255.3	71100	75177.6	4.87609	1.00058	0.90336	0.824238	0.876492	0.880842	0.000830272	-0.146627	-0.278867	-0.190187	-0.183045	-0.159579	0.102	9.09338	7.2121	Yes	TRUE	FALSE	FALSE	Human	NA	NA	NA	HUMAN_candidate	HUMAN_candidate
P62879	0.235005	18.1427	3.9994	0.00210901	0.00370219	-2.51216	GBB2_HUMAN	GNB2	Guanine nucleotide-binding protein G(I)/G(S)/G(T) subunit beta-2	311159	257199	289970	293792	286228	271741	307529	282129	306214	291644	6	2.43154	287669	291851	289760	5.46204	0.944629	1.06904	0.98074	1.06446	1.01382	-0.0821796	0.0963118	-0.028058	0.090128	0.0197973	0.0191999	0.0766298	6.78767	5.28343	Yes	TRUE	FALSE	FALSE	Human	NA	NA	NA	NA	NA
P62888	0.271023	20.0057	5.78013	0.000125243	0.000339118	0.452423	RL30_HUMAN	RPL30	Large ribosomal subunit protein eL30	1.01787e+06	1.07556e+06	1.0508e+06	1.02327e+06	1.03002e+06	1.02438e+06	1.1001e+06	1.08725e+06	1.02268e+06	1.09632e+06	7	3.46965	1.0395e+06	1.06615e+06	1.05282e+06	6.02236	0.985454	1.0583	1.04593	0.983817	1.05465	-0.0211395	0.081745	0.0647926	-0.0235384	0.0767696	0.0357259	0.0533694	2.28112	3.6755	Yes	TRUE	FALSE	FALSE	Human	NA	NA	NA	NA	NA
P62899	0.252724	18.8304	5.26035	0.00027279	0.000658834	-0.37068	RL31_HUMAN	RPL31	Large ribosomal subunit protein eL31	427442	488614	456921	462496	471477	488067	495190	451931	461847	459962	7	3.18122	461390	471399	466395	5.66875	1.05782	1.07326	0.979498	1.00099	0.996905	0.0810915	0.101997	-0.0298851	0.00142792	-0.00447253	0.0300317	0.0578464	4.86639	4.03182	Yes	TRUE	FALSE	FALSE	Human	NA	NA	NA	NA	NA
P62906	0.265794	19.3987	4.71647	0.000641771	0.00135329	-1.2709	RL10A_HUMAN	RPL10A	Large ribosomal subunit protein uL1	694365	692323	708836	641121	674833	710977	715138	717532	662800	695408	11	2.86861	682296	700371	691333	5.83969	1.04204	1.04813	1.05164	0.971427	1.01922	0.0594051	0.0678242	0.0726473	-0.0418224	0.0274637	0.0371035	0.0475045	3.80899	3.24119	Yes	TRUE	FALSE	FALSE	Human	NA	NA	NA	NA	NA
P62910	0.207755	20.0116	3.79338	0.00300359	0.0050121	-2.87791	RL32_HUMAN	RPL32	Large ribosomal subunit protein eL32	1.01448e+06	1.1762e+06	1.06592e+06	1.03757e+06	1.04726e+06	1.08483e+06	1.02591e+06	1.01718e+06	1.01654e+06	1.09251e+06	8	2.29998	1.06828e+06	1.04739e+06	1.05784e+06	6.02442	1.01548	0.960333	0.952158	0.95156	1.02268	0.0221674	-0.0583929	-0.0707269	-0.0716328	0.0323556	-0.0292459	0.0519734	5.90775	3.62423	Yes	TRUE	FALSE	FALSE	Human	NA	NA	NA	NA	NA
P62913	0.192106	18.6908	5.16449	0.000316221	0.000745606	-0.526503	RL11_HUMAN	RPL11	Large ribosomal subunit protein uL5	423060	434351	419486	425174	433801	400357	428254	426699	424754	415922	11	3.12749	427174	419197	423186	5.62653	0.937223	1.00253	0.998886	0.994334	0.973659	-0.0935364	0.00364138	-0.00160751	-0.00819811	-0.0385113	-0.0276424	0.0402949	1.55038	2.75842	Yes	TRUE	FALSE	FALSE	Human	NA	NA	NA	NA	NA
P62917	0.206061	19.8125	5.31263	0.000251809	0.00061511	-0.286217	RL8_HUMAN	RPL8	Large ribosomal subunit protein uL2	944954	916452	918726	928654	937237	938040	911714	886114	908671	916693	11	3.21105	929205	912246	920726	5.96413	1.00951	0.981176	0.953627	0.977902	0.986535	0.0136525	-0.0274158	-0.0685035	-0.0322379	-0.0195572	-0.0268124	0.0294024	1.30182	2.03684	Yes	TRUE	FALSE	FALSE	Human	NA	NA	NA	NA	NA
P62937	0.209584	19.5734	4.14531	0.00164672	0.0029984	-2.25526	PPIA_HUMAN	PPIA	Peptidyl-prolyl cis-trans isomerase A	837844	772126	775368	798193	746853	787225	787010	736587	784236	778785	12	2.52311	786077	774769	780423	5.89233	1.00146	1.00119	0.937042	0.997659	0.990723	0.00210553	0.00171071	-0.0938143	-0.00338182	-0.0134458	-0.0213652	0.0409828	4.34882	2.78969	Yes	TRUE	FALSE	FALSE	Human	NA	NA	NA	NA	NA
P62942	0.215247	19.0877	4.50293	0.00090817	0.0018183	-1.6346	FKB1A_HUMAN	FKBP1A	Peptidyl-prolyl cis-trans isomerase FKBP1A	504911	554980	568247	579764	590239	544173	535650	590755	543517	564063	6	2.74034	559628	555631	557630	5.74635	0.972382	0.957153	1.05562	0.97121	1.00793	-0.0404044	-0.0631792	0.0780901	-0.0421447	0.0113889	-0.0112499	0.0569984	5.9482	4.0063	Yes	TRUE	FALSE	FALSE	Human	NA	NA	NA	NA	NA
P62979	0.131915	17.3894	2.15707	0.0541003	0.0669723	-5.76732	RS27A_HUMAN	RPS27A	Ubiquitin-ribosomal protein eS31 fusion protein	181197	174969	184018	173898	166544	164527	152336	179075	174378	168068	5	1.1741	176125	167677	171901	5.23528	0.934148	0.86493	1.01675	0.990081	0.954255	-0.0982766	-0.209344	0.0239676	-0.014382	-0.0675536	-0.0731178	0.0895783	3.87288	6.11298	Yes	TRUE	FALSE	FALSE	Human	NA	NA	NA	HUMAN_candidate	HUMAN_candidate
P62993	0.158251	16.4049	3.68652	0.00361466	0.00588504	-3.06876	GRB2_HUMAN	GRB2	Growth factor receptor-bound protein 2	88100	89807.1	84409	84513.6	92455.8	82379.8	80635.1	89291.8	86690.3	90043.5	12	2.23025	87857.1	85808.1	86832.6	4.93868	0.937657	0.917799	1.01633	0.98672	1.02489	-0.0928682	-0.12375	0.0233695	-0.0192876	0.0354641	-0.0354145	0.0704336	3.94608	4.85307	Yes	TRUE	FALSE	FALSE	Human	NA	NA	NA	NA	NA
P62995	0.198682	18.5738	4.47204	0.000955435	0.00189756	-1.68765	TRA2B_HUMAN	TRA2B	Transformer-2 protein homolog beta	405099	405171	380790	385748	387531	392821	394140	383326	393369	374020	10	2.7218	392868	387535	390202	5.59129	0.999879	1.00324	0.975712	1.00128	0.952024	-0.000173961	0.00466567	-0.0354726	0.0018401	-0.0709295	-0.0200141	0.0328317	2.91897	2.25688	Yes	TRUE	FALSE	FALSE	Human	NA	NA	NA	NA	NA
P63000	0.196321	18.106	3.77624	0.00309391	0.00514188	-2.90847	RAC1_HUMAN	RAC1	Ras-related C3 botulinum toxin substrate 1	270064	291911	289961	274927	292350	255676	278353	279679	278995	312657	6	2.28888	283843	281072	282457	5.45095	0.900768	0.98066	0.985332	0.982921	1.10151	-0.150773	-0.0281757	-0.0213189	-0.0248522	0.139487	-0.0171265	0.103185	3.71279	7.23944	Yes	TRUE	FALSE	FALSE	Human	NA	NA	NA	NA	NA
P63010	0.167349	17.6673	4.1022	0.00177112	0.00318453	-2.33095	AP2B1_HUMAN	AP2B1	AP-2 complex subunit beta	210681	221867	204986	207376	210700	211009	205158	200046	206580	203570	40	2.49696	211122	205273	208197	5.31848	0.999463	0.971754	0.947539	0.978488	0.964231	-0.000774777	-0.0413375	-0.0777428	-0.0313737	-0.0525488	-0.0407555	0.0282576	3.06516	1.96132	Yes	TRUE	FALSE	FALSE	Human	NA	NA	NA	NA	NA
P63020	-0.918406	18.4743	-17.4292	2.49e-09	2.00279e-08	11.9525	NFUA_ECOLI	nfuA	Fe/S biogenesis protein NfuA	539018	521015	560247	547783	537197	235464	252134	261764	251016	231934	7	7.69836	541052	246462	393757	5.59523	0.435197	0.466007	0.483806	0.463941	0.428673	-1.20026	-1.10158	-1.0475	-1.10799	-1.22205	-1.13587	0.0730337	2.66915	5.04763	Yes	FALSE	FALSE	TRUE	Bacteria	NA	NA	NA	ECOLI_candidate	ECOLI_candidate
P63027	0.0525366	12.4515	0.349919	0.734497	0.75499	-7.66847	VAMP2_HUMAN	VAMP2	Vesicle-associated membrane protein 2	NA	NA	4865.65	6133.84	6542.92	5108.07	6614.81	3986.99	5667.48	6004.19	1	0.122059	5847.47	5476.31	5615.49	3.74939	0.873552	1.13123	0.681831	0.969219	1.0268	-0.195035	0.177889	-0.552513	-0.0451055	0.0381587	-0.115321	0.279262	14.9558	18.1806	Yes	TRUE	FALSE	FALSE	Human	NA	NA	NA	HUMAN_candidate	HUMAN_candidate
P63092;Q5JWF2	0.238318	16.7802	5.42504	0.000212282	0.000534892	-0.10587	GNAS1_HUMAN;GNAS2_HUMAN	GNAS	Guanine nucleotide-binding protein G(s) subunit alpha isoforms short	113071	110964	113193	109193	108226	111684	113153	117122	115885	112886	13	3.27173	110929	114146	112538	5.0513	1.0068	1.02005	1.05583	1.04467	1.01764	0.0097822	0.0286404	0.0783711	0.0630541	0.0252228	0.0410141	0.0285447	2.01757	1.98403	Yes	TRUE	FALSE	FALSE	Human	NA	NA	NA	NA	NA
P63096	0.219036	15.9649	4.54382	0.000849349	0.00171914	-1.56454	GNAI1_HUMAN	GNAI1	Guanine nucleotide-binding protein G(i) subunit alpha-1	62914.4	61082.7	63910.2	67526.4	61040.2	66741.5	59867.8	64335.1	66848.5	65705.9	6	2.76469	63294.8	64699.8	63997.3	4.80616	1.05445	0.945857	1.01644	1.05615	1.03809	0.0764974	-0.0803064	0.0235191	0.0788083	0.0539369	0.0304911	0.0658132	4.21031	4.45812	Yes	TRUE	FALSE	FALSE	Human	NA	NA	NA	NA	NA
P63098	0.156567	15.2353	2.55655	0.0267751	0.0352216	-5.08807	CANB1_HUMAN	PPP3R1	Calcineurin subunit B type 1	38830	42107.9	34236.2	37978.5	41756.1	38297.7	42921.9	35981.3	37263.8	37240.9	5	1.45319	38981.7	38341.1	38661.4	4.58728	0.982452	1.10108	0.923031	0.955931	0.955341	-0.0255415	0.138915	-0.11555	-0.0650218	-0.0659116	-0.0266218	0.0978904	8.215	7.01362	Yes	TRUE	FALSE	FALSE	Human	NA	NA	NA	NA	NA
P63104	0.231701	19.7637	4.68703	0.000672979	0.00140554	-1.3207	1433Z_HUMAN	YWHAZ	14-3-3 protein zeta/delta	861875	924812	914233	892708	858562	855988	929959	893698	891930	878912	17	2.85216	890438	890097	890268	5.94952	0.961312	1.04438	1.00366	1.00168	0.987056	-0.0569239	0.0626515	0.00527222	0.00241547	-0.0187969	-0.00107633	0.0434359	3.36204	3.0218	Yes	TRUE	FALSE	FALSE	Human	NA	NA	NA	NA	NA
P63146	0.298514	14.0391	1.87397	0.0905798	0.107523	-6.16885	UBE2B_HUMAN	UBE2B	Ubiquitin-conjugating enzyme E2 B	13105.9	18735.9	15927.9	NA	15946.9	11645.2	18622	18504.3	19928	20092.5	3	0.9685	15929.2	17758.4	16945.4	4.22905	0.731064	1.16905	1.16167	1.25104	1.26137	-0.45193	0.225336	0.216194	0.323129	0.334989	0.129544	0.329575	14.4294	19.6744	Yes	TRUE	FALSE	FALSE	Human	NA	NA	NA	HUMAN_candidate	HUMAN_candidate
P63151	0.205648	16.9012	5.09015	0.000354929	0.000821128	-0.648196	2ABA_HUMAN	PPP2R2A	Serine/threonine-protein phosphatase 2A 55 kDa regulatory subunit B alpha isoform	121222	117268	122370	124469	125207	123656	128598	122196	120419	118709	13	3.08559	122107	122715	122411	5.08782	1.01268	1.05315	1.00073	0.986171	0.972175	0.0181788	0.0747167	0.00104783	-0.0200901	-0.0407127	0.0066281	0.044033	2.57232	3.07825	Yes	TRUE	FALSE	FALSE	Human	NA	NA	NA	NA	NA
P63165	0.190779	18.6267	4.16628	0.00158953	0.00291611	-2.2185	SUMO1_HUMAN	SUMO1	Small ubiquitin-related modifier 1	407478	407100	424828	405190	398911	392990	399918	397571	419275	394639	4	2.5352	408701	400879	404790	5.60723	0.961559	0.978509	0.972765	1.02587	0.965592	-0.0565531	-0.0313428	-0.0398362	0.0368498	-0.0505147	-0.0282794	0.0376782	2.36052	2.65011	Yes	TRUE	FALSE	FALSE	Human	NA	NA	NA	NA	NA
P63167	0.228777	18.5437	3.61763	0.00407543	0.00652825	-3.19213	DYL1_HUMAN	DYNLL1	Dynein light chain 1, cytoplasmic	375090	385939	409892	378345	355425	406373	370268	353471	400275	389518	6	2.1852	380938	383981	382460	5.58259	1.06677	0.971989	0.927896	1.05076	1.02252	0.0932491	-0.0409882	-0.107966	0.0714347	0.0321334	0.00957265	0.0832306	5.17608	5.70052	Yes	TRUE	FALSE	FALSE	Human	NA	NA	NA	NA	NA
P63172	0.122388	15.1862	2.18717	0.0513395	0.0639032	-5.71755	DYLT1_HUMAN	DYNLT1	Dynein light chain Tctex-type 1	41488.3	35752.7	34528.5	40392.5	38366.3	37257	35357.9	34788.2	35632.3	40019.1	4	1.19448	38105.7	36610.9	37358.3	4.57239	0.977729	0.92789	0.912939	0.935093	1.05021	-0.0324932	-0.107974	-0.131409	-0.0968181	0.0706841	-0.059602	0.0815329	7.77078	5.77545	Yes	TRUE	FALSE	FALSE	Human	NA	NA	NA	HUMAN_candidate	HUMAN_candidate
P63173	-0.0105086	18.1048	-0.150869	0.882823	0.893634	-7.86716	RL38_HUMAN	RPL38	Large ribosomal subunit protein eL38	315914	290123	317604	285246	315866	284376	283907	240090	242250	257695	4	0.0488404	304951	261664	283307	5.45226	0.932531	0.930994	0.787309	0.79439	0.845037	-0.100777	-0.103157	-0.344998	-0.33208	-0.242913	-0.224785	0.11881	5.20443	8.26025	Yes	TRUE	FALSE	FALSE	Human	NA	NA	NA	HUMAN_candidate	HUMAN_candidate
P63177	-1.02968	15.1617	-18.3658	1.42895e-09	1.30759e-08	12.5324	RLMB_ECOLI	rlmB	23S rRNA (guanosine-2'-O-)-methyltransferase RlmB	55872	55866.3	56963.1	56223.8	54263.4	26941.4	24083.5	23404.7	22812.2	23812.2	8	7.88353	55837.7	24210.8	40024.3	4.60232	0.482495	0.431312	0.419156	0.408544	0.426454	-1.05142	-1.21319	-1.25444	-1.29144	-1.22954	-1.208	0.0923684	1.76746	6.60768	Yes	FALSE	FALSE	TRUE	Bacteria	NA	NA	NA	ECOLI_candidate	ECOLI_candidate
P63183	-0.969244	13.8362	-10.6314	9.47348e-07	3.67181e-06	5.84449	KUP_ECOLI	kup	Low affinity potassium transport system protein Kup	20842.7	19193.4	20324.3	20466.8	23962.8	7797.4	10899.9	9313.42	10319.1	NA	6	5.43512	20958	9582.46	15902.2	4.20146	0.372048	0.520082	0.444384	0.492371	NA	-1.42644	-0.943189	-1.17012	-1.02218	NA	-1.14048	0.212579	8.535	14.1777	Yes	FALSE	FALSE	TRUE	Bacteria	NA	NA	NA	ECOLI_candidate	ECOLI_candidate
P63208	0.202404	18.0107	5.89345	0.000106228	0.000292954	0.626927	SKP1_HUMAN	SKP1	S-phase kinase-associated protein 1	261904	265090	241707	274347	283401	262523	268247	258909	267118	259327	11	3.5332	265290	263225	264257	5.42203	0.98957	1.01115	0.97595	1.00689	0.977525	-0.0151268	0.0159937	-0.0351216	0.00991053	-0.0327945	-0.0114277	0.0236584	5.89321	1.64162	Yes	TRUE	FALSE	FALSE	Human	NA	NA	NA	NA	NA
P63220	0.177165	19.0587	2.54551	0.0273056	0.0358906	-5.1073	RS21_HUMAN	RPS21	Small ribosomal subunit protein eS21	498044	585972	584635	546586	564118	482525	534832	602643	518345	554995	5	1.44502	555871	538668	547269	5.7382	0.868052	0.962152	1.08414	0.932492	0.998424	-0.204146	-0.055664	0.116554	-0.100837	-0.00227498	-0.0492735	0.118736	6.50599	8.27059	Yes	TRUE	FALSE	FALSE	Human	NA	NA	NA	NA	NA
P63224	-0.93697	18.4397	-17.6707	2.15212e-09	1.78052e-08	12.105	GMHA_ECOLI	gmhA	Phosphoheptose isomerase	552171	551873	541548	509998	503412	233747	240016	234968	240454	245405	9	7.74945	531800	238918	385359	5.58587	0.43954	0.451328	0.441836	0.45215	0.461461	-1.18593	-1.14775	-1.17842	-1.14513	-1.11572	-1.15459	0.028273	4.40397	1.96297	Yes	FALSE	FALSE	TRUE	Bacteria	NA	NA	NA	ECOLI_candidate	ECOLI_candidate
P63235	-0.80552	18.8314	-12.8099	6.24989e-08	3.09412e-07	8.55242	GADC_ECOLI	gadC	Glutamate/gamma-aminobutyrate antiporter	662775	686868	713107	674148	603142	323110	339436	323651	326038	325047	7	6.50946	668008	327456	497732	5.697	0.483691	0.508132	0.484502	0.488075	0.486591	-1.04784	-0.976725	-1.04543	-1.03483	-1.03922	-1.02881	0.0295623	6.10939	2.07522	Yes	FALSE	FALSE	TRUE	Bacteria	NA	NA	NA	ECOLI_candidate	ECOLI_candidate
P63241	0.163498	19.9994	3.9772	0.00219041	0.00382379	-2.55141	IF5A1_HUMAN	EIF5A	Eukaryotic translation initiation factor 5A-1	1.05672e+06	1.07388e+06	1.07091e+06	1.09746e+06	1.07303e+06	1.02844e+06	1.05033e+06	1.01575e+06	974032	1.04519e+06	13	2.41751	1.0744e+06	1.02275e+06	1.04857e+06	6.0206	0.957223	0.977599	0.945413	0.906584	0.972816	-0.0630735	-0.0326854	-0.0809832	-0.141487	-0.0397615	-0.0715981	0.0435113	1.36366	2.98137	Yes	TRUE	FALSE	FALSE	Human	NA	NA	NA	NA	NA
P63244	0.255331	19.9472	6.38824	5.28374e-05	0.000156413	1.36827	RACK1_HUMAN	RACK1	Small ribosomal subunit protein RACK1	1.01751e+06	1.00821e+06	996928	987020	1.00674e+06	1.03174e+06	1.01504e+06	1.01238e+06	1.01544e+06	1.01517e+06	18	3.80573	1.00328e+06	1.01796e+06	1.01062e+06	6.00459	1.02837	1.01172	1.00907	1.01212	1.01185	0.0403547	0.0168115	0.0130221	0.0173781	0.0169938	0.020912	0.0110105	1.16191	0.766837	Yes	TRUE	FALSE	FALSE	Human	NA	NA	NA	NA	NA
P63261;P60709	0.262166	19.3372	3.6504	0.00384914	0.00621027	-3.13342	ACTB_HUMAN;ACTG_HUMAN	ACTB;ACTG1	Actin, cytoplasmic 1	633972	632970	656130	612688	742778	570902	741828	623083	707723	724339	7	2.20689	655708	673575	664641	5.82259	0.870666	1.13134	0.950246	1.07933	1.10467	-0.199809	0.178032	-0.0736275	0.110133	0.143612	0.031668	0.161848	7.78445	10.8825	Yes	TRUE	FALSE	FALSE	Human	NA	NA	NA	NA	NA
P63272	0.196479	15.7105	3.82396	0.00284917	0.00478689	-2.82342	SPT4H_HUMAN	SUPT4H1	Transcription elongation factor SPT4	51898.7	50633.9	52960.9	58192.4	53561.9	58365.2	50565.8	53511.9	54782.1	52230.5	3	2.31995	53449.5	53891.1	53670.3	4.72973	1.09197	0.946047	1.00117	1.02493	0.977192	0.126931	-0.0800165	0.00168135	0.035527	-0.0332858	0.0101674	0.0780547	5.38027	5.47092	Yes	TRUE	FALSE	FALSE	Human	NA	NA	NA	NA	NA
P63279	0.236418	19.3483	4.14465	0.00164856	0.0030009	-2.25642	UBC9_HUMAN	UBE2I	SUMO-conjugating enzyme UBC9	681031	693890	665387	623058	664539	710186	693125	654138	638171	653925	8	2.52275	665581	669909	667745	5.82461	1.06702	1.04138	0.982808	0.958817	0.982488	0.0935822	0.0585014	-0.0250192	-0.060672	-0.0254889	0.00818068	0.0648116	4.01005	4.52323	Yes	TRUE	FALSE	FALSE	Human	NA	NA	NA	NA	NA
P63284	-0.942249	18.9216	-22.0984	1.98158e-10	3.98626e-09	14.5741	CLPB_ECOLI	clpB	Chaperone protein ClpB	746848	745071	754067	743448	735637	338614	329560	335106	330870	327682	57	8.39943	745014	332367	538690	5.73134	0.454507	0.442355	0.449798	0.444113	0.439833	-1.13762	-1.17672	-1.15265	-1.171	-1.18497	-1.16459	0.0191926	0.889608	1.33369	Yes	FALSE	FALSE	TRUE	Bacteria	NA	NA	NA	ECOLI_candidate	ECOLI_candidate
P63313	0.197712	15.4262	1.6522	0.126862	0.146731	-6.55175	TYB10_HUMAN	TMSB10	Thymosin beta-10	39126.2	43863	42036.9	46708	47706	47867.5	47888.4	30532.6	47575	51108.6	2	0.833478	43888	44994.4	44441.2	4.64779	1.09067	1.09115	0.695694	1.08401	1.16452	0.125219	0.125848	-0.523475	0.116376	0.219738	0.012741	0.302721	7.9448	18.2534	Yes	TRUE	FALSE	FALSE	Human	NA	NA	NA	HUMAN_candidate	HUMAN_candidate
P63386	-0.821797	14.9627	-13.8217	2.84409e-08	1.53806e-07	9.38745	MLAF_ECOLI	mlaF	Intermembrane phospholipid transport system ATP-binding protein MlaF	44518.6	43854.4	48312.5	43963.8	45505.5	20688	21357.1	24690.1	22944.3	23764.3	9	6.81303	45231	22688.8	33959.9	4.53097	0.457385	0.47218	0.545868	0.50727	0.525399	-1.12852	-1.08259	-0.873377	-0.979173	-0.928514	-0.998435	0.105952	4.07359	7.31026	Yes	FALSE	FALSE	TRUE	Bacteria	NA	NA	NA	ECOLI_candidate	ECOLI_candidate
P63389	-0.866137	15.1048	-20.0326	5.66366e-10	6.98164e-09	13.4933	YHES_ECOLI	yheS	Probable ATP-binding protein YheS	50853.8	50482.6	49267.2	53996.1	49003.1	25761.6	23643.5	24025.2	24346.8	25234.3	20	8.15604	50720.6	24602.3	37661.4	4.5759	0.507913	0.466153	0.473679	0.480019	0.497516	-0.977347	-1.10113	-1.07802	-1.05884	-1.00719	-1.0445	0.0510815	3.92661	3.55565	Yes	FALSE	FALSE	TRUE	Bacteria	NA	NA	NA	ECOLI_candidate	ECOLI_candidate
P63417	-0.857432	15.9378	-13.2028	4.57445e-08	2.35227e-07	8.88368	YHBS_ECOLI	yhbS	Uncharacterized N-acetyltransferase YhbS	102860	90079.5	88357.6	83538.2	87886.8	42292.3	41683.9	45771	43826.1	45516.2	4	6.62851	90544.4	43817.9	67181.2	4.82725	0.467089	0.460369	0.505509	0.484028	0.502695	-1.09823	-1.11914	-0.984192	-1.04684	-0.992245	-1.04813	0.0607555	8.05597	4.20511	Yes	FALSE	FALSE	TRUE	Bacteria	NA	NA	NA	ECOLI_candidate	ECOLI_candidate
P63883	-0.821534	14.6727	-20.653	4.08863e-10	5.76216e-09	13.8298	AMIC_ECOLI	amiC	N-acetylmuramoyl-L-alanine amidase AmiC	36222	37252	34975.4	36372.6	40011.2	17693.7	19271.2	17465.6	18804.8	19567.2	10	8.23941	36966.6	18560.5	27763.6	4.44348	0.478639	0.521313	0.47247	0.508696	0.529321	-1.06299	-0.939778	-1.08171	-0.975123	-0.917784	-0.995476	0.0733933	5.10106	5.06024	Yes	FALSE	FALSE	TRUE	Bacteria	NA	NA	NA	ECOLI_candidate	ECOLI_candidate
P64429	-0.9322	14.093	-8.82037	5.15001e-06	1.78634e-05	4.02754	YPFJ_ECOLI	ypfJ	Uncharacterized protein YpfJ	20772	24710.8	25615.8	27943.8	25075.4	13314.5	10486	9761.28	12866	NA	4	4.74804	24823.6	11607	18949.5	4.2776	0.536367	0.422422	0.393226	0.518297	NA	-0.898707	-1.24324	-1.34657	-0.94815	NA	-1.10917	0.219511	10.438	15.0578	Yes	FALSE	FALSE	TRUE	Bacteria	NA	NA	NA	ECOLI_candidate	ECOLI_candidate
P64451	-0.92591	15.3227	-10.3347	5.54678e-07	2.23073e-06	6.2279	YDCL_ECOLI	ydcL	Uncharacterized lipoprotein YdcL	58800.3	59897.9	60173	64774.3	57827.7	34711.2	27589.2	25948.5	28585.7	24181	13	5.65155	60294.6	28203.1	44248.9	4.6459	0.575694	0.457573	0.430361	0.474101	0.401048	-0.796627	-1.12792	-1.21638	-1.07673	-1.31815	-1.10716	0.196364	4.43156	14.1983	Yes	FALSE	FALSE	TRUE	Bacteria	NA	NA	NA	ECOLI_candidate	ECOLI_candidate
P64463	-0.896457	16.9114	-14.0063	2.47754e-08	1.36154e-07	9.53354	YDFZ_ECOLI	ydfZ	Putative selenoprotein YdfZ	190065	170718	194087	171197	177791	89019.8	83106.4	85222.2	86314.6	79177.4	3	6.86597	180772	84568.1	132670	5.12277	0.492444	0.459732	0.471436	0.477479	0.437997	-1.02197	-1.12114	-1.08487	-1.06649	-1.19101	-1.09709	0.0634971	5.96641	4.36446	Yes	FALSE	FALSE	TRUE	Bacteria	NA	NA	NA	ECOLI_candidate	ECOLI_candidate
P64483	-0.922873	17.012	-16.2959	5.0681e-09	3.54645e-08	11.2074	PROXY_ECOLI	proXp-y	Multifunctional Ser/Thr-tRNA deacylase ProXp-y	205728	192911	199452	174266	206670	86560.6	90808.2	89644.4	87979.7	93935.7	5	7.45021	195805	89785.7	142795	5.15471	0.442075	0.463768	0.457824	0.449322	0.479741	-1.17764	-1.10852	-1.12713	-1.15418	-1.05967	-1.12543	0.0451793	6.76626	3.14782	Yes	FALSE	FALSE	TRUE	Bacteria	NA	NA	NA	ECOLI_candidate	ECOLI_candidate
P64499	-0.663623	13.9518	-4.20283	0.00184277	0.00329588	-2.24833	YEBO_ECOLI	yebO	Uncharacterized protein YebO	17536.1	19762.1	21579.4	21869.9	22722.5	13147.9	NA	13060.3	13494.9	7863.19	3	2.48203	20694	11891.6	16781.8	4.22484	0.635347	NA	0.631114	0.652118	0.379974	-0.654383	NA	-0.664028	-0.616796	-1.39603	-0.832809	0.376031	9.99791	22.639	No	FALSE	FALSE	TRUE	Bacteria	FQ_ECOLI	SFQ_ECOLI	NA	ECOLI_candidate	ECOLI_candidate
P64503	-0.856899	13.2002	-6.31942	5.81119e-05	0.000170082	1.26716	YEBV_ECOLI	yebV	Uncharacterized protein YebV	10942.9	13002.9	15697.1	12487	15436.5	4807.2	6417.95	7535.05	7501.37	7403.53	2	3.76934	13513.3	6733.02	10123.2	4.00532	0.355739	0.474937	0.557603	0.555111	0.547871	-1.49111	-1.07419	-0.842689	-0.849151	-0.868092	-1.02505	0.277694	14.9789	17.4018	Yes	FALSE	FALSE	TRUE	Bacteria	NA	NA	NA	ECOLI_candidate	ECOLI_candidate
P64506	-0.771469	14.6766	-11.7216	1.55382e-07	6.94137e-07	7.58406	YEBY_ECOLI	yebY	Uncharacterized protein YebY	33820.4	36949.1	34178.5	41168.8	36288.9	19510.3	20032.8	19688.2	16550	19001.3	2	6.15855	36481.2	18956.5	27718.8	4.44277	0.534804	0.549128	0.539681	0.453659	0.520851	-0.902917	-0.864785	-0.889821	-1.14032	-0.941056	-0.94778	0.111105	8.0633	7.36355	Yes	FALSE	FALSE	TRUE	Bacteria	NA	NA	NA	ECOLI_candidate	ECOLI_candidate
P64534	-0.928264	14.0958	-9.79791	9.43456e-07	3.65817e-06	5.66111	RCNB_ECOLI	rcnB	Nickel/cobalt homeostasis protein RcnB	26389.8	27552.4	25920.2	25461.5	23043.8	11913.6	9500.05	13341.9	12804.7	12917.1	4	5.43674	25673.6	12095.5	18884.5	4.27611	0.464043	0.370032	0.519676	0.49875	0.503128	-1.10767	-1.43428	-0.944315	-1.00361	-0.991004	-1.09618	0.198201	6.4781	12.7418	Yes	FALSE	FALSE	TRUE	Bacteria	NA	NA	NA	ECOLI_candidate	ECOLI_candidate
P64545	-1.08409	13.5328	-9.88587	8.63421e-07	3.37349e-06	5.75572	YFGG_ECOLI	yfgG	Protein YfgG	16373.8	19999.3	16530	20790.4	18136.8	7482.45	6369.28	9823.91	7150.84	8196.57	1	5.47192	18366.1	7804.61	13085.3	4.11679	0.407406	0.346796	0.534894	0.38935	0.446288	-1.29546	-1.52784	-0.902675	-1.36086	-1.16395	-1.25016	0.234303	10.8684	16.7337	Yes	FALSE	FALSE	TRUE	Bacteria	NA	NA	NA	ECOLI_candidate	ECOLI_candidate
P64554	-0.929593	15.3318	-11.9798	1.24371e-07	5.70898e-07	7.82097	QUEE_ECOLI	queE	7-carboxy-7-deazaguanine synthase	59456.6	62128.4	57385.9	63077.5	61690.7	28997.2	30149.5	23667.6	33036.6	25776.8	6	6.24344	60747.8	28325.5	44536.7	4.64872	0.477337	0.496306	0.389604	0.543832	0.424325	-1.06692	-1.0107	-1.35992	-0.878767	-1.23676	-1.11061	0.189546	3.78902	12.9912	Yes	FALSE	FALSE	TRUE	Bacteria	NA	NA	NA	ECOLI_candidate	ECOLI_candidate
P64564	-0.975632	15.238	-14.2876	2.01373e-08	1.13845e-07	9.75287	YGGT_ECOLI	yggT	Uncharacterized protein YggT	54978.9	61140.9	62009.9	54977.5	56211.4	28501.7	24766.5	27052.4	24910.4	24761.8	3	6.94368	57863.7	25998.6	41931.2	4.62254	0.492566	0.428015	0.46752	0.430501	0.427933	-1.02161	-1.22427	-1.0969	-1.21591	-1.22454	-1.15665	0.0928692	5.9437	6.55235	Yes	FALSE	FALSE	TRUE	Bacteria	NA	NA	NA	ECOLI_candidate	ECOLI_candidate
P64581	-0.832097	18.0675	-7.79768	8.58422e-06	2.88694e-05	3.304	YQJD_ECOLI	yqjD	Uncharacterized protein YqjD	428714	389837	437869	382950	343842	195032	184713	214696	158478	210836	4	4.53956	396643	192751	294697	5.46938	0.491708	0.465691	0.541284	0.399548	0.531552	-1.02413	-1.10256	-0.885543	-1.32356	-0.911717	-1.0495	0.176376	9.55876	11.7539	Yes	FALSE	FALSE	TRUE	Bacteria	NA	NA	NA	ECOLI_candidate	ECOLI_candidate
P64588	-0.918839	14.9811	-14.8461	1.34901e-08	8.04257e-08	10.1762	YQJI_ECOLI	yqjI	Transcriptional regulator YqjI	48188.7	48197.1	44094	49278.8	47244.1	25430.8	20425.9	21152.2	21181.9	23035.8	6	7.09461	47400.5	22245.3	34822.9	4.54187	0.536509	0.430922	0.446245	0.44687	0.485982	-0.898325	-1.2145	-1.16409	-1.16207	-1.04103	-1.096	0.127615	4.1851	9.10461	Yes	FALSE	FALSE	TRUE	Bacteria	NA	NA	NA	ECOLI_candidate	ECOLI_candidate
P64596	-0.844905	16.443	-19.4737	7.66004e-10	8.35386e-09	13.1805	DOLP_ECOLI	dolP	Outer membrane lipoprotein DolP	127707	129720	126923	125565	129689	66581.8	60864.8	58839.9	62470.1	62946.3	8	8.07811	127921	62340.6	95130.8	4.97832	0.520492	0.4758	0.45997	0.488349	0.492072	-0.942053	-1.07157	-1.12039	-1.03402	-1.02306	-1.03822	0.0658774	1.40693	4.59372	Yes	FALSE	FALSE	TRUE	Bacteria	NA	NA	NA	ECOLI_candidate	ECOLI_candidate
P64599	-0.776038	14.0868	-8.1217	5.84177e-06	2.00928e-05	3.71472	UBIT_ECOLI	ubiT	Ubiquinone biosynthesis accessory factor UbiT	24166.4	26076.3	22602.2	21310.9	27104.7	10448.9	14924.7	11418.7	12791	13824	4	4.69696	24252.1	12681.4	18466.8	4.26639	0.430844	0.615398	0.470832	0.527417	0.570012	-1.21476	-0.700409	-1.08672	-0.922985	-0.810935	-0.947161	0.20683	9.85409	14.1767	Yes	FALSE	FALSE	TRUE	Bacteria	NA	NA	NA	ECOLI_candidate	ECOLI_candidate
P64602	-0.826599	13.7853	-5.44295	0.000418216	0.000944877	-0.499899	MLAB_ECOLI	mlaB	Intermembrane phospholipid transport system binding protein MlaB	19794.5	15942.2	17309.8	21472.8	18684.1	10800	6968.55	NA	NA	10875	2	3.02462	18640.7	9547.86	15230.9	4.18272	0.57938	0.373836	NA	NA	0.583401	-0.787417	-1.41952	NA	NA	-0.777441	-0.994794	0.36786	11.508	23.3985	No	FALSE	FALSE	TRUE	Bacteria	NA	NA	NA	ECOLI_candidate	ECOLI_candidate
P64604	-0.830001	17.0035	-16.1655	5.51603e-09	3.81852e-08	11.1184	MLAD_ECOLI	mlaD	Intermembrane phospholipid transport system binding protein MlaD	187987	202940	179384	184257	186686	97072.7	89369.2	90240.9	96756.4	87585.5	9	7.4181	188251	92204.9	140228	5.14683	0.515656	0.474735	0.479365	0.513976	0.46526	-0.955519	-1.07481	-1.0608	-0.960227	-1.10389	-1.03105	0.068605	4.69792	4.7784	Yes	FALSE	FALSE	TRUE	Bacteria	NA	NA	NA	ECOLI_candidate	ECOLI_candidate
P64606	-0.995912	13.6135	-13.7202	3.0706e-08	1.64428e-07	9.30628	MLAE_ECOLI	mlaE	Intermembrane phospholipid transport system permease protein MlaE	18861.4	20417.1	18845.5	19418.2	16435.1	8891.31	9055.94	7656.49	8203.64	8342.52	4	6.78402	18795.4	8429.98	13612.7	4.13394	0.473057	0.481816	0.407359	0.43647	0.443859	-1.07991	-1.05345	-1.29563	-1.19605	-1.17183	-1.15937	0.0969527	7.79943	6.66255	Yes	FALSE	FALSE	TRUE	Bacteria	NA	NA	NA	ECOLI_candidate	ECOLI_candidate
P64610	-0.710887	13.2254	-12.3131	9.38914e-08	4.42978e-07	8.11997	YRBL_ECOLI	yrbL	Uncharacterized protein YrbL	13029.4	13399.6	13201.5	12351.3	12799.2	7056.13	6562.77	7443.53	6704.37	7834.25	2	6.35362	12956.2	7120.21	10038.2	4.00166	0.544614	0.506536	0.574516	0.517465	0.604673	-0.876693	-0.981264	-0.799582	-0.950468	-0.725774	-0.866756	0.105602	3.11783	7.37224	Yes	FALSE	FALSE	TRUE	Bacteria	NA	NA	NA	ECOLI_candidate	ECOLI_candidate
P64624	-1.00188	17.1544	-13.9688	2.54754e-08	1.39845e-07	9.50405	YHEO_ECOLI	yheO	Uncharacterized protein YheO	216605	217257	242970	192392	244303	89580.5	102306	96119.5	94941.1	99245.2	5	6.85435	222706	96438.5	159572	5.20296	0.402238	0.459378	0.431599	0.426308	0.445634	-1.31388	-1.12225	-1.21224	-1.23003	-1.16607	-1.20889	0.0721488	9.69023	4.96429	Yes	FALSE	FALSE	TRUE	Bacteria	NA	NA	NA	ECOLI_candidate	ECOLI_candidate
P64636	-0.555335	12.744	-6.35015	8.5583e-05	0.000241157	1.01151	YRFG_ECOLI	yrfG	GMP/IMP nucleotidase YrfG	9275.3	9168.59	9054.46	7686.17	7864.86	NA	5224.24	5688.72	5408.96	4836.78	4	3.6177	8609.88	5289.68	7134.23	3.85335	NA	0.606773	0.66072	0.628228	0.561772	NA	-0.720771	-0.597889	-0.67064	-0.831944	-0.705311	0.0983472	8.923	6.75348	Yes	FALSE	FALSE	TRUE	Bacteria	FQ_ECOLI	SFQ_ECOLI	NA	ECOLI_candidate	ECOLI_candidate
P65367	-0.952121	15.3836	-23.0376	1.26765e-10	3.2119e-09	15.0304	YQCA_ECOLI	yqcA	Flavodoxin YqcA	62666.9	63134.7	58164.3	67746.5	65936.5	29374	28702.3	29947	27438.3	29236.9	3	8.49324	63529.8	28939.7	46234.7	4.66497	0.462366	0.451793	0.471385	0.431897	0.460208	-1.11289	-1.14627	-1.08502	-1.21124	-1.11964	-1.13501	0.04786	5.74382	3.27915	Yes	FALSE	FALSE	TRUE	Bacteria	NA	NA	NA	ECOLI_candidate	ECOLI_candidate
P65556	-1.07402	14.8478	-8.28472	4.83389e-06	1.6862e-05	3.91686	YFCD_ECOLI	yfcD	Uncharacterized Nudix hydrolase YfcD	40269.1	42164.2	46889	48670.7	50680.8	23701	19744.5	20795.2	19368.9	13739.8	6	4.77309	45734.8	19469.9	32602.3	4.51325	0.518227	0.431718	0.454692	0.423506	0.300425	-0.948343	-1.21184	-1.13704	-1.23955	-1.73493	-1.25434	0.291711	9.59564	18.6212	Yes	FALSE	FALSE	TRUE	Bacteria	NA	NA	NA	ECOLI_candidate	ECOLI_candidate
P65870	-1.0295	14.7701	-9.40994	1.40585e-06	5.27232e-06	5.23537	QUED_ECOLI	queD	6-carboxy-5,6,7,8-tetrahydropterin synthase	39154.5	46206.1	48092.2	44837.3	35470.4	20608.8	17965.9	20532.9	17532.2	16058.2	4	5.278	42752.1	18539.6	30645.8	4.48637	0.482053	0.420234	0.480279	0.410089	0.375611	-1.05274	-1.25074	-1.05806	-1.28599	-1.41269	-1.21204	0.155173	12.3085	10.7053	Yes	FALSE	FALSE	TRUE	Bacteria	NA	NA	NA	ECOLI_candidate	ECOLI_candidate
P66817	-0.99097	13.1075	-4.47828	0.00155994	0.00286932	-1.90813	DIAA_ECOLI	diaA	DnaA initiator-associating protein DiaA	11983.2	15443.6	10017.7	12137.3	11361.6	8294.3	NA	4093.44	NA	4755.74	2	2.54222	12188.7	5714.49	9760.85	3.98949	0.680492	NA	0.335839	NA	0.390177	-0.555349	NA	-1.57416	NA	-1.3578	-1.16244	0.536766	16.4277	39.5239	No	FALSE	FALSE	TRUE	Bacteria	NA	NA	NA	ECOLI_candidate	ECOLI_candidate
P66948	-0.776256	13.8703	-10.928	3.16509e-07	1.32602e-06	6.82617	BEPA_ECOLI	bepA	Beta-barrel assembly-enhancing protease	20056.3	22504.4	19025.3	24074.7	18710.5	11281.4	11056.5	10921.6	10608.7	10321.4	8	5.87745	20874.2	10837.9	15856.1	4.2002	0.540444	0.529674	0.523207	0.508218	0.494455	-0.887782	-0.916823	-0.934546	-0.976481	-1.01609	-0.946344	0.0505289	11.1501	3.48554	Yes	FALSE	FALSE	TRUE	Bacteria	NA	NA	NA	ECOLI_candidate	ECOLI_candidate
P67080	-0.859319	15.7272	-15.2203	1.03932e-08	6.40585e-08	10.4514	PLPHP_ECOLI	yggS	Pyridoxal phosphate homeostasis protein	77282.3	75193.9	79782.7	79179.4	78874.1	40506.8	39594.3	37824.9	33868.4	37787	8	7.19342	78062.5	37916.3	57989.4	4.76335	0.518902	0.507213	0.484547	0.433863	0.484061	-0.946465	-0.979338	-1.04529	-1.20469	-1.04674	-1.0445	0.0994014	2.37104	6.71582	Yes	FALSE	FALSE	TRUE	Bacteria	NA	NA	NA	ECOLI_candidate	ECOLI_candidate
P67087	-0.750956	15.4923	-12.3555	9.06305e-08	4.30692e-07	8.15755	RSMI_ECOLI	rsmI	Ribosomal RNA small subunit methyltransferase I	64298.7	58853.8	69158.1	66192.1	60991.4	34316.2	31870.6	31311	35667	34119.4	10	6.36583	63898.8	33456.8	48677.8	4.68733	0.53704	0.498766	0.490009	0.558179	0.53396	-0.896898	-1.00356	-1.02912	-0.8412	-0.905196	-0.935196	0.078578	6.4042	5.42621	Yes	FALSE	FALSE	TRUE	Bacteria	NA	NA	NA	ECOLI_candidate	ECOLI_candidate
P67095	-0.94205	16.5435	-18.2949	1.4889e-09	1.3529e-08	12.4895	YFCE_ECOLI	yfcE	Phosphodiesterase YfcE	147817	134912	147054	141419	138781	65567.7	66536.4	64810.4	61279.1	64709.7	3	7.86873	141996	64580.6	103289	5.01405	0.461756	0.468577	0.456423	0.431554	0.455713	-1.1148	-1.09364	-1.13156	-1.21239	-1.1338	-1.13724	0.0449884	3.86239	3.07442	Yes	FALSE	FALSE	TRUE	Bacteria	NA	NA	NA	ECOLI_candidate	ECOLI_candidate
P67244	-0.544003	14.3214	-3.73994	0.00467644	0.0073816	-3.06915	YQHA_ECOLI	yqhA	UPF0114 protein YqhA	27102	30949.2	23088.2	24540.2	20627.3	15995.3	NA	16898.4	13028.5	NA	2	2.13185	25261.4	15307.4	21528.6	4.33302	0.633192	NA	0.668942	0.515747	NA	-0.659285	NA	-0.580046	-0.955264	NA	-0.731532	0.197767	15.6424	13.2262	Yes	FALSE	FALSE	TRUE	Bacteria	FQ_ECOLI	SFQ_ECOLI	NA	ECOLI_candidate	ECOLI_candidate
P67603	-0.920185	14.7066	-15.6062	7.99032e-09	5.15077e-08	10.7285	AC4CH_ECOLI	yqfB	N(4)-acetylcytidine amidohydrolase	41530.4	40304.6	38718.5	35854.7	39478.6	19357.9	18202.9	16767.9	17972.8	19566.5	5	7.28813	39177.3	18373.6	28775.5	4.45902	0.494109	0.464628	0.427999	0.458754	0.499434	-1.0171	-1.10585	-1.22432	-1.12421	-1.00164	-1.09462	0.0901104	5.43695	6.18159	Yes	FALSE	FALSE	TRUE	Bacteria	NA	NA	NA	ECOLI_candidate	ECOLI_candidate
P67660	-0.789845	15.2966	-6.70633	3.43123e-05	0.000105478	1.8274	YHAJ_ECOLI	yhaJ	Probable HTH-type transcriptional regulator YhaJ	56124.1	55366.8	55057.4	59878.4	55823.5	37992.6	31267	27485.8	22583.8	26907.8	7	3.97684	56450.1	29247.4	42848.7	4.63194	0.67303	0.553889	0.486904	0.400067	0.476665	-0.571258	-0.852332	-1.03829	-1.32168	-1.06895	-0.970503	0.278826	3.47198	19.7553	Yes	FALSE	FALSE	TRUE	Bacteria	NA	NA	NA	ECOLI_candidate	ECOLI_candidate
P67775	0.146069	16.7751	1.79499	0.100287	0.118048	-6.34092	PP2AA_HUMAN	PPP2CA	Serine/threonine-protein phosphatase 2A catalytic subunit alpha isoform	109813	114705	123742	117332	105870	126624	98000.4	104944	104671	119079	1	0.927943	114292	110664	112478	5.05107	1.1079	0.857453	0.918202	0.915817	1.04188	0.147826	-0.221871	-0.123117	-0.126869	0.0591862	-0.0529689	0.151499	6.02529	10.6399	Yes	TRUE	FALSE	FALSE	Human	NA	NA	NA	HUMAN_candidate	HUMAN_candidate
P67809	0.261424	19.069	5.9203	0.00010219	0.000283087	0.668019	YBOX1_HUMAN	YBX1	Y-box-binding protein 1	538823	570821	534748	533341	536749	566508	568108	553721	545894	550959	12	3.54808	542896	557038	549967	5.74034	1.04349	1.04644	1.01994	1.00552	1.01485	0.0614194	0.0654876	0.0284818	0.00794414	0.0212676	0.0369201	0.0253581	2.90055	1.75978	Yes	TRUE	FALSE	FALSE	Human	NA	NA	NA	NA	NA
P67812	0.265307	18.6549	4.00209	0.00209936	0.00368842	-2.50741	SC11A_HUMAN	SEC11A	Signal peptidase complex catalytic subunit SEC11A	451325	379187	411936	420110	372602	415018	409230	436029	422773	413775	7	2.43316	407032	419365	413199	5.61616	1.01962	1.0054	1.07124	1.03867	1.01657	0.0280313	0.00776809	0.0992814	0.0547414	0.023704	0.0427052	0.0358563	7.88264	2.50711	Yes	TRUE	FALSE	FALSE	Human	NA	NA	NA	NA	NA
P67826	-0.965616	14.0504	-7.57687	1.94945e-05	6.2343e-05	2.59782	CUTC_ECOLI	cutC	PF03932 family protein CutC	25050.5	27330.4	25867.4	26102.5	18064.7	10625.8	10006.7	11994.6	NA	11659.6	6	4.20521	24483.1	11071.7	18522.5	4.2677	0.434005	0.40872	0.489914	NA	0.476231	-1.20422	-1.29082	-1.0294	NA	-1.07027	-1.14867	0.120642	15.0299	8.29513	Yes	FALSE	FALSE	TRUE	Bacteria	NA	NA	NA	ECOLI_candidate	ECOLI_candidate
P67870	0.182864	17.5535	3.98781	0.00215112	0.00376322	-2.53265	CSK2B_HUMAN	CSNK2B	Casein kinase II subunit beta	191009	190991	191576	192563	203679	183995	185319	200875	204711	180242	7	2.42444	193963	191028	192496	5.28442	0.948604	0.955432	1.03563	1.05541	0.929258	-0.0761222	-0.0657754	0.0505106	0.0778006	-0.105849	-0.023887	0.0822743	2.81927	5.74979	Yes	TRUE	FALSE	FALSE	Human	NA	NA	NA	NA	NA
P67910	-0.888316	17.8967	-19.4759	7.65077e-10	8.35301e-09	13.1818	HLDD_ECOLI	hldD	ADP-L-glycero-D-manno-heptose-6-epimerase	361597	368257	358440	356649	344519	171650	164106	167074	164912	167822	24	8.07816	357892	167113	262503	5.41913	0.479614	0.458535	0.466827	0.460787	0.468917	-1.06005	-1.12489	-1.09904	-1.11783	-1.0926	-1.09888	0.025411	2.42719	1.76946	Yes	FALSE	FALSE	TRUE	Bacteria	NA	NA	NA	ECOLI_candidate	ECOLI_candidate
P67936	0.198451	18.773	4.35778	0.00115397	0.00221668	-1.88486	TPM4_HUMAN	TPM4	Tropomyosin alpha-4 chain	471473	442935	452668	432488	457941	450635	451757	442379	439734	437931	26	2.6543	451501	444487	447994	5.65127	0.998082	1.00057	0.979796	0.973939	0.969945	-0.0027692	0.000819421	-0.0294467	-0.0380969	-0.0440247	-0.0227036	0.020541	3.27876	1.42586	Yes	TRUE	FALSE	FALSE	Human	NA	NA	NA	NA	NA
P68032	0.201938	15.4936	2.50192	0.0339055	0.0437989	-5.13633	ACTC_HUMAN	ACTC1	Actin, alpha cardiac muscle 1	49608.1	NA	41842.7	44884.5	47594.6	44703.2	48248	40355.3	NA	52795.3	2	1.35854	45982.5	46525.5	46254	4.66515	0.972179	1.04927	0.877624	NA	1.14816	-0.0407056	0.0693845	-0.188324	NA	0.199326	0.00992011	0.164595	7.33073	11.3509	Yes	TRUE	FALSE	FALSE	Human	NA	NA	NA	NA	NA
P68036	0.184046	17.5762	3.11068	0.00996936	0.01449	-4.10373	UB2L3_HUMAN	UBE2L3	Ubiquitin-conjugating enzyme E2 L3	190953	202646	196672	201679	192866	177897	203880	208028	203500	178354	7	1.83893	196963	194332	195648	5.29147	0.903197	1.03512	1.05618	1.03319	0.90552	-0.146887	0.0497957	0.078852	0.0471013	-0.143182	-0.022864	0.112226	2.63237	7.66805	Yes	TRUE	FALSE	FALSE	Human	NA	NA	NA	NA	NA
P68066	-0.931936	18.4646	-18.0975	1.67069e-09	1.46725e-08	12.3694	GRCA_ECOLI	grcA	Autonomous glycyl radical cofactor	559159	530663	554432	537253	518404	252196	247869	236040	235754	245772	10	7.8335	539982	243526	391754	5.59301	0.467045	0.459031	0.437126	0.436595	0.455148	-1.09837	-1.12334	-1.19388	-1.19563	-1.13559	-1.14936	0.0435608	3.12152	3.01416	Yes	FALSE	FALSE	TRUE	Bacteria	NA	NA	NA	ECOLI_candidate	ECOLI_candidate
P68104	0.229767	19.2776	5.09881	0.000350171	0.000812414	-0.633979	EF1A1_HUMAN	EEF1A1	Elongation factor 1-alpha 1	578201	631630	643604	675646	648554	631968	642484	654607	620606	631320	12	3.09022	635527	636197	635862	5.80336	0.9944	1.01095	1.03002	0.976522	0.993381	-0.00810179	0.015707	0.0426752	-0.0342754	-0.00958152	0.0012847	0.0291199	5.64374	2.02394	Yes	TRUE	FALSE	FALSE	Human	NA	NA	NA	NA	NA
P68133	0.156893	17.6069	2.66753	0.0219753	0.029439	-4.89364	ACTS_HUMAN	ACTA1	Actin, alpha skeletal muscle	197761	215336	201071	204075	197653	175128	186099	212371	206644	203135	9	1.53108	203179	196675	199927	5.30087	0.861938	0.915938	1.04524	1.01705	0.999785	-0.214344	-0.126678	0.0638336	0.0243969	-0.000310509	-0.0506204	0.116027	3.59091	7.89168	Yes	TRUE	FALSE	FALSE	Human	NA	NA	NA	NA	NA
P68183	-0.777111	14.8831	-6.56204	4.16666e-05	0.000125574	1.6208	MALG_ECOLI	malG	Maltose/maltodextrin transport system permease protein MalG	44298.6	31891.2	42396	44247.6	49954.9	24785.1	24113.4	19723.6	22675.3	18260.4	3	3.9011	42557.7	21911.5	32234.6	4.50832	0.582388	0.566606	0.463455	0.532813	0.429073	-0.779947	-0.819583	-1.1095	-0.908299	-1.2207	-0.967606	0.190287	15.5158	12.8694	Yes	FALSE	FALSE	TRUE	Bacteria	NA	NA	NA	ECOLI_candidate	ECOLI_candidate
P68187	-0.9369	17.1402	-20.2966	4.92473e-10	6.40801e-09	13.6378	MALK_ECOLI	malK	Maltose/maltodextrin import ATP-binding protein MalK	218928	201802	212240	225549	216000	91956.4	97598.8	101399	93958	103378	14	8.19328	214904	97658	156281	5.19391	0.427895	0.454151	0.471834	0.437209	0.481041	-1.22467	-1.13876	-1.08365	-1.19361	-1.05577	-1.13929	0.0712603	4.09292	4.93512	Yes	FALSE	FALSE	TRUE	Bacteria	NA	NA	NA	ECOLI_candidate	ECOLI_candidate
P68191	-0.833898	15.4403	-13.1877	4.62893e-08	2.37655e-07	8.87111	SRA_ECOLI	sra	Stationary-phase-induced ribosome-associated protein	63373.8	65023.8	68631	60999.6	59017.3	28762.8	31189.8	32930.7	31832.6	32109.5	2	6.62405	63409.1	31365.1	47387.1	4.67566	0.453607	0.491881	0.519337	0.50202	0.506386	-1.14049	-1.02362	-0.945258	-0.994184	-0.981691	-1.01705	0.0745097	5.84633	5.04773	Yes	FALSE	FALSE	TRUE	Bacteria	NA	NA	NA	ECOLI_candidate	ECOLI_candidate
P68206	-0.95189	16.9734	-17.203	2.85944e-09	2.2379e-08	11.8077	YJBJ_ECOLI	yjbJ	UPF0337 protein YjbJ	202120	178147	198636	194858	188067	79860.4	88062.1	90654.2	86130.7	88314.2	7	7.65016	192365	86604.3	139485	5.14453	0.415149	0.457785	0.47126	0.447745	0.459096	-1.2683	-1.12726	-1.0854	-1.15925	-1.12313	-1.15267	0.0697428	4.94061	4.73121	Yes	FALSE	FALSE	TRUE	Bacteria	NA	NA	NA	ECOLI_candidate	ECOLI_candidate
P68366	0.217036	20.0324	4.73866	0.000619248	0.00131227	-1.23342	TBA4A_HUMAN	TUBA4A	Tubulin alpha-4A chain	1.06468e+06	1.05368e+06	1.11763e+06	1.09115e+06	1.06861e+06	995865	1.04481e+06	1.08898e+06	1.0979e+06	1.10322e+06	22	2.88198	1.07915e+06	1.06615e+06	1.07265e+06	6.03046	0.922824	0.968178	1.00911	1.01738	1.02231	-0.115873	-0.0466563	0.0130832	0.0248546	0.0318264	-0.018553	0.0626182	2.35981	4.27234	Yes	TRUE	FALSE	FALSE	Human	NA	NA	NA	NA	NA
P68371	0.197273	19.5371	2.85159	0.0158238	0.0219421	-4.56759	TBB4B_HUMAN	TUBB4B	Tubulin beta-4B chain	759157	819263	780808	765247	724224	733489	793776	813023	750912	677135	7	1.65872	769740	753667	761703	5.88179	0.952906	1.03123	1.05623	0.97554	0.879693	-0.0695947	0.0443607	0.0789257	-0.0357277	-0.184927	-0.0333927	0.10361	4.49045	7.08458	Yes	TRUE	FALSE	FALSE	Human	NA	NA	NA	NA	NA
P68398	-0.789933	13.8325	-7.11342	3.33818e-05	0.000103036	2.02052	TADA_ECOLI	tadA	tRNA-specific adenosine deaminase	17817.1	23244.7	16698.9	20727.8	20808.5	NA	10858.3	9747.68	8532.31	12092	3	3.98701	19859.4	10307.6	15614.1	4.19352	NA	0.546761	0.490834	0.429636	0.608879	NA	-0.871018	-1.02669	-1.21881	-0.715773	-0.958074	0.215238	13.1489	14.769	Yes	FALSE	FALSE	TRUE	Bacteria	NA	NA	NA	ECOLI_candidate	ECOLI_candidate
P68400	0.140478	17.5701	2.66268	0.0221659	0.0296822	-4.90217	CSK21_HUMAN	CSNK2A1	Casein kinase II subunit alpha	202537	201894	192967	209761	188865	192554	176701	200296	196887	185371	12	1.5275	199205	190362	194783	5.28955	0.966612	0.887033	1.00548	0.988365	0.930557	-0.0489919	-0.17294	0.00787757	-0.0168835	-0.103834	-0.0669543	0.0724959	4.16674	4.96678	Yes	TRUE	FALSE	FALSE	Human	NA	NA	NA	NA	NA
P68402	0.291178	17.2573	3.72879	0.00335886	0.00552065	-2.99318	PA1B2_HUMAN	PAFAH1B2	Platelet-activating factor acetylhydrolase IB subunit alpha2	143340	161210	143743	168108	144727	154519	189330	140358	171593	155823	4	2.25801	152226	162325	157275	5.19666	1.01506	1.24374	0.922039	1.12722	1.02363	0.0215715	0.31469	-0.117101	0.172775	0.0336987	0.085127	0.164288	7.63331	11.529	Yes	TRUE	FALSE	FALSE	Human	NA	NA	NA	NA	NA
P68431;Q16695;Q71DI3	0.255352	15.1167	3.70461	0.00350281	0.00572758	-3.0364	H31T_HUMAN;H31_HUMAN;H32_HUMAN	H3-4;H3C1;H3C15	Histone H3.1	32427.3	33568	37815.3	35423.8	33862.5	39349.9	32671.7	36640.3	34594.3	39680.1	2	2.24203	34619.4	36587.3	35603.3	4.55149	1.13664	0.943741	1.05838	0.999276	1.14618	0.18478	-0.083537	0.0818532	-0.00104426	0.196838	0.0757779	0.120267	6.01492	8.25678	Yes	TRUE	FALSE	FALSE	Human	NA	NA	NA	NA	NA
P68567	-0.817856	13.3482	-9.4394	1.36327e-06	5.12634e-06	5.2682	RSMJ_ECOLI	rsmJ	Ribosomal RNA small subunit methyltransferase J	15144.3	14379.1	14400.2	13529.9	15880.2	6050.63	7421.4	8682.81	8098.14	7279.42	8	5.29019	14666.7	7506.48	11086.6	4.0448	0.412541	0.506003	0.592008	0.552144	0.496322	-1.27739	-0.982783	-0.756312	-0.856884	-1.01065	-0.976804	0.196552	6.04741	13.1747	Yes	FALSE	FALSE	TRUE	Bacteria	NA	NA	NA	ECOLI_candidate	ECOLI_candidate
P68679	-0.886775	19.3653	-14.4779	1.7541e-08	1.01155e-07	9.89882	RS21_ECOLI	rpsU	Small ribosomal subunit protein bS21	987523	1.0218e+06	947963	1.11061e+06	921258	493589	440811	425112	469506	473915	3	6.99501	997831	460587	729209	5.86285	0.494661	0.441769	0.426036	0.470526	0.474945	-1.01549	-1.17864	-1.23095	-1.08765	-1.07417	-1.11738	0.0862901	7.39014	5.94178	Yes	FALSE	FALSE	TRUE	Bacteria	NA	NA	NA	ECOLI_candidate	ECOLI_candidate
P68688	-1.03508	14.1521	-15.4459	8.90589e-09	5.63753e-08	10.6142	GLRX1_ECOLI	grxA	Glutaredoxin 1	28628.7	30144.1	25973.6	27351.1	26454.8	10713.6	11735.9	12963.2	11650.3	13286.3	3	7.24891	27710.4	12069.8	19890.1	4.29864	0.386626	0.423518	0.46781	0.42043	0.479468	-1.37099	-1.2395	-1.09601	-1.25006	-1.06049	-1.20341	0.126019	6.11587	8.69425	Yes	FALSE	FALSE	TRUE	Bacteria	NA	NA	NA	ECOLI_candidate	ECOLI_candidate
P68699	-0.92914	19.0281	-15.7661	7.17839e-09	4.68883e-08	10.8414	ATPL_ECOLI	atpE	ATP synthase subunit c	794679	755847	851498	787090	807849	346062	342944	392151	369246	348393	2	7.32894	799393	359759	579576	5.76311	0.432907	0.429006	0.490561	0.461909	0.435822	-1.20787	-1.22093	-1.02749	-1.11432	-1.19819	-1.15376	0.082025	4.35875	5.79537	Yes	FALSE	FALSE	TRUE	Bacteria	NA	NA	NA	ECOLI_candidate	ECOLI_candidate
P68739	-0.813324	14.3039	-12.0188	1.20311e-07	5.53557e-07	7.85627	NFI_ECOLI	nfi	Endonuclease V	28859.8	27564.4	30741.3	28677.5	26664.6	16020.3	14900.6	13607	13611.4	14103.5	5	6.25684	28501.5	14448.5	21475	4.33193	0.562084	0.522799	0.477413	0.477566	0.494833	-0.831142	-0.935672	-1.06669	-1.06623	-1.01499	-0.982943	0.100318	5.3866	7.09432	Yes	FALSE	FALSE	TRUE	Bacteria	NA	NA	NA	ECOLI_candidate	ECOLI_candidate
P68767	-0.959952	16.9059	-17.8687	1.91229e-09	1.63368e-08	12.2284	AMPA_ECOLI	pepA	Cytosol aminopeptidase	185237	188792	184345	180875	180160	87280.8	86444.7	79095.5	82780.5	76702	14	7.78683	183882	82460.7	133171	5.12441	0.474657	0.47011	0.430143	0.450183	0.417127	-1.07504	-1.08893	-1.21711	-1.15142	-1.26144	-1.15879	0.080448	1.90449	5.5472	Yes	FALSE	FALSE	TRUE	Bacteria	NA	NA	NA	ECOLI_candidate	ECOLI_candidate
P68871	0.286029	18.0066	5.41629	0.000215109	0.000540631	-0.11985	HBB_HUMAN	HBB	Hemoglobin subunit beta	259700	254734	266042	251298	251117	267325	264783	284381	279665	255444	7	3.2671	256578	270320	263449	5.4207	1.04188	1.03198	1.10836	1.08998	0.995578	0.0591952	0.0454141	0.148424	0.124302	-0.0063933	0.0741885	0.062387	2.46813	4.32189	Yes	TRUE	FALSE	FALSE	Human	NA	NA	NA	NA	NA
P68919	-0.964642	19.3469	-15.43	9.00251e-09	5.68771e-08	10.6029	RL25_ECOLI	rplY	Large ribosomal subunit protein bL25	1.02524e+06	967414	1.00894e+06	1.09004e+06	963818	471396	405160	450404	415776	472268	9	7.24506	1.01109e+06	443001	727046	5.86156	0.466226	0.400716	0.445464	0.411215	0.467088	-1.1009	-1.31935	-1.16662	-1.28203	-1.09823	-1.19343	0.102529	5.08648	7.0402	Yes	FALSE	FALSE	TRUE	Bacteria	NA	NA	NA	ECOLI_candidate	ECOLI_candidate
P69054	-0.874945	16.0841	-13.637	3.27077e-08	1.74105e-07	9.23936	DHSC_ECOLI	sdhC	Succinate dehydrogenase cytochrome b556 subunit	100725	97660.7	103914	96606.2	104564	46556.4	52674.8	49970	49715.8	42433.2	3	6.75919	100694	48270	74482.1	4.87205	0.462355	0.523117	0.496255	0.493731	0.421407	-1.11293	-0.934794	-1.01085	-1.0182	-1.24671	-1.0647	0.119783	3.55517	8.11576	Yes	FALSE	FALSE	TRUE	Bacteria	NA	NA	NA	ECOLI_candidate	ECOLI_candidate
P69222	-0.956093	17.2573	-14.6977	1.49852e-08	8.81635e-08	10.0652	IF1_ECOLI	infA	Translation initiation factor IF-1	245790	250787	227376	223678	226587	114146	105731	105718	104475	96027.2	4	7.05471	234844	105219	170031	5.23053	0.486051	0.450217	0.450163	0.444871	0.408899	-1.04082	-1.15131	-1.15148	-1.16854	-1.29018	-1.16047	0.0885605	5.31247	6.10853	Yes	FALSE	FALSE	TRUE	Bacteria	NA	NA	NA	ECOLI_candidate	ECOLI_candidate
P69228	-0.743376	14.7498	-12.3454	9.14011e-08	4.33934e-07	8.14855	BAER_ECOLI	baeR	Transcriptional regulatory protein BaeR	37726.4	41517.9	35599.4	35770.9	39292.7	18326.5	21784.9	21045.3	19202.8	20257.8	9	6.36258	37981.4	20123.5	29052.5	4.46318	0.482512	0.573567	0.554094	0.505584	0.53336	-1.05136	-0.801967	-0.851797	-0.983977	-0.90682	-0.919185	0.100129	6.56255	6.89682	Yes	FALSE	FALSE	TRUE	Bacteria	NA	NA	NA	ECOLI_candidate	ECOLI_candidate
P69411	-0.894739	17.2525	-21.6702	2.44393e-10	4.45203e-09	14.3592	RCSF_ECOLI	rcsF	Outer membrane lipoprotein RcsF	243485	222268	214387	229153	236227	106279	108762	103651	111398	104886	4	8.35144	229104	106995	168050	5.22544	0.463891	0.47473	0.452417	0.486234	0.457809	-1.10814	-1.07482	-1.14427	-1.04028	-1.12718	-1.09894	0.0417145	4.98082	2.90548	Yes	FALSE	FALSE	TRUE	Bacteria	NA	NA	NA	ECOLI_candidate	ECOLI_candidate
P69423	-0.75325	13.1039	-9.33932	1.47714e-05	4.80828e-05	3.31499	TATC_ECOLI	tatC	Sec-independent protein translocase protein TatC	10842.3	11623.4	10383.5	13491.9	NA	5770.64	NA	6389.39	NA	6426.57	1	4.31801	11585.3	6195.53	9275.39	3.96733	0.498101	NA	0.551509	NA	0.554718	-1.00549	NA	-0.858544	NA	-0.850173	-0.904736	0.0873564	11.8275	5.94682	Yes	FALSE	FALSE	TRUE	Bacteria	NA	NA	NA	ECOLI_candidate	ECOLI_candidate
P69428	-0.835825	16.8631	-11.9475	1.27854e-07	5.85347e-07	7.79158	TATA_ECOLI	tatA	Sec-independent protein translocase protein TatA	178044	171351	166554	160341	178952	87627.2	83715.1	82477.7	93113	71880.5	3	6.23259	171048	83762.7	127406	5.10519	0.512295	0.489423	0.482189	0.544366	0.420235	-0.964954	-1.03085	-1.05233	-0.877351	-1.25073	-1.03524	0.138399	4.5879	9.34721	Yes	FALSE	FALSE	TRUE	Bacteria	NA	NA	NA	ECOLI_candidate	ECOLI_candidate
P69441	-0.876276	19.312	-19.1541	9.13729e-10	9.43164e-09	12.9975	KAD_ECOLI	adk	Adenylate kinase	939214	974678	959956	945619	960341	470509	428557	443242	430750	453007	13	8.02541	955962	445213	700587	5.84546	0.492184	0.448299	0.46366	0.450594	0.473875	-1.02273	-1.15747	-1.10886	-1.1501	-1.07742	-1.10332	0.0554899	1.45406	3.87597	Yes	FALSE	FALSE	TRUE	Bacteria	NA	NA	NA	ECOLI_candidate	ECOLI_candidate
P69451	-0.836232	13.4094	-8.37794	4.34317e-06	1.52358e-05	4.03113	LCFA_ECOLI	fadD	Long-chain-fatty-acid--CoA ligase	15509.7	17879.5	15125.3	12446.3	16493.3	7386.97	7397.98	6709.89	8759	8566.41	6	4.81713	15490.8	7764.05	11627.4	4.06548	0.476861	0.477572	0.433153	0.565432	0.552999	-1.06836	-1.06621	-1.20705	-0.822575	-0.854651	-1.00377	0.161603	12.9567	11.1936	Yes	FALSE	FALSE	TRUE	Bacteria	NA	NA	NA	ECOLI_candidate	ECOLI_candidate
P69503	-0.860711	18.2164	-12.2801	9.65087e-08	4.5402e-07	8.09074	APT_ECOLI	apt	Adenine phosphoribosyltransferase	438090	451386	422373	460596	443002	249351	191183	195106	202836	217805	11	6.34292	443089	211256	327173	5.51478	0.562756	0.431478	0.440332	0.457776	0.491559	-0.829419	-1.21264	-1.18334	-1.12729	-1.02456	-1.07545	0.155136	3.25001	11.1736	Yes	FALSE	FALSE	TRUE	Bacteria	NA	NA	NA	ECOLI_candidate	ECOLI_candidate
P69739	-1.16545	12.967	-7.64813	1.02933e-05	3.42543e-05	3.11031	MBHS_ECOLI	hyaA	Hydrogenase-1 small chain	11741.4	14544.4	14949.2	13109.4	9753.12	6466.76	5332.43	4103.2	5516.55	4349.49	3	4.46529	12819.5	5153.69	8986.6	3.9536	0.504446	0.415962	0.320075	0.430324	0.339287	-0.987227	-1.26548	-1.64352	-1.2165	-1.55942	-1.33443	0.2671	16.6209	18.5048	Yes	FALSE	FALSE	TRUE	Bacteria	NA	NA	NA	ECOLI_candidate	ECOLI_candidate
P69741	-1.04886	16.1623	-9.70662	1.03508e-06	3.99287e-06	5.56219	MBHT_ECOLI	hybO	Hydrogenase-2 small chain	112193	105525	119836	116872	110741	52736.8	40630.2	51333.7	39159	58244	1	5.39871	113034	48420.8	80727.1	4.90702	0.466559	0.359453	0.454146	0.346437	0.515281	-1.09987	-1.47613	-1.13877	-1.52933	-0.95657	-1.24013	0.249843	4.91295	16.9702	Yes	FALSE	FALSE	TRUE	Bacteria	NA	NA	NA	ECOLI_candidate	ECOLI_candidate
P69776	-0.92567	19.2954	-12.1229	1.10139e-07	5.10816e-07	7.95024	LPP_ECOLI	lpp	Major outer membrane lipoprotein Lpp	978404	958402	983623	942244	944248	502778	441327	431190	386897	408474	4	6.29174	961384	434133	697759	5.84371	0.522973	0.459054	0.44851	0.402438	0.424881	-0.935192	-1.12327	-1.15679	-1.31316	-1.23487	-1.15266	0.142032	1.98256	10.0814	Yes	FALSE	FALSE	TRUE	Bacteria	NA	NA	NA	ECOLI_candidate	ECOLI_candidate
P69783	-0.972626	19.2513	-14.0849	2.33716e-08	1.29306e-07	9.59528	PTGA_ECOLI	crr	PTS system glucose-specific EIIA component	945882	944388	947579	939855	960217	487301	389008	406661	400826	387742	9	6.88838	947584	414308	680946	5.83311	0.514257	0.410526	0.429156	0.422997	0.40919	-0.959439	-1.28445	-1.22043	-1.24128	-1.28916	-1.19895	0.136991	0.804471	10.0349	Yes	FALSE	FALSE	TRUE	Bacteria	NA	NA	NA	ECOLI_candidate	ECOLI_candidate
P69786	-0.967424	18.5653	-16.8821	3.48971e-09	2.60063e-08	11.5991	PTGCB_ECOLI	ptsG	PTS system glucose-specific EIICB component	599155	568238	595873	585186	583366	274305	250774	256868	273861	235100	16	7.58492	586364	258182	422273	5.62559	0.467807	0.427677	0.438069	0.467049	0.400946	-1.09601	-1.22541	-1.19077	-1.09835	-1.31852	-1.18581	0.0934299	2.0764	6.40888	Yes	FALSE	FALSE	TRUE	Bacteria	NA	NA	NA	ECOLI_candidate	ECOLI_candidate
P69797	-0.882621	18.7374	-17.5168	2.3613e-09	1.91743e-08	12.008	PTNAB_ECOLI	manX	PTS system mannose-specific EIIAB component	645433	639323	646270	622965	655223	321526	298901	298747	284920	291178	22	7.71728	641843	299054	470449	5.67251	0.500941	0.465692	0.465452	0.44391	0.45366	-0.997287	-1.10255	-1.1033	-1.17166	-1.14032	-1.10302	0.0657317	1.86675	4.63002	Yes	FALSE	FALSE	TRUE	Bacteria	NA	NA	NA	ECOLI_candidate	ECOLI_candidate
P69801	-0.922757	17.9038	-16.7146	3.87754e-09	2.81293e-08	11.4885	PTNC_ECOLI	manY	PTS system mannose-specific EIIC component	339772	368644	393077	370373	350000	162932	173203	164407	162905	166413	2	7.55084	364373	165972	265173	5.42353	0.447157	0.475344	0.451206	0.447083	0.456711	-1.16115	-1.07296	-1.14814	-1.16139	-1.13065	-1.13486	0.0368124	5.64105	2.58394	Yes	FALSE	FALSE	TRUE	Bacteria	NA	NA	NA	ECOLI_candidate	ECOLI_candidate
P69805	-0.858627	17.192	-17.0155	3.21108e-09	2.44485e-08	11.6863	PTND_ECOLI	manZ	PTS system mannose-specific EIID component	218171	222254	211049	225008	207367	111004	103906	102170	98156.1	104549	11	7.61175	216770	103957	160363	5.2051	0.512084	0.479337	0.471328	0.452813	0.482304	-0.965546	-1.06089	-1.0852	-1.14301	-1.05199	-1.06133	0.0642335	3.42936	4.48266	Yes	FALSE	FALSE	TRUE	Bacteria	NA	NA	NA	ECOLI_candidate	ECOLI_candidate
P69811	-0.839378	15.5259	-13.2573	4.38354e-08	2.26594e-07	8.9289	PTFAH_ECOLI	fruB	Multiphosphoryl transfer protein	71131.5	60136.2	67884.7	64372.2	74184	33122.3	36404.9	32302.3	33006.5	31244.2	10	6.64475	67541.7	33216	50378.9	4.70225	0.490397	0.538999	0.478257	0.488683	0.46259	-1.02798	-0.891646	-1.06414	-1.03303	-1.11219	-1.0258	0.0821402	8.17711	5.81926	Yes	FALSE	FALSE	TRUE	Bacteria	NA	NA	NA	ECOLI_candidate	ECOLI_candidate
P69828	-0.843619	17.371	-14.1872	2.16745e-08	1.21281e-07	9.67505	PTKA_ECOLI	gatA	PTS system galactitol-specific EIIA component	233426	255349	250394	246741	235671	131799	114451	114886	114358	115991	7	6.91621	244316	118297	181307	5.25841	0.539461	0.468454	0.470236	0.468074	0.474756	-0.890409	-1.09402	-1.08854	-1.09519	-1.07474	-1.04858	0.0887935	3.87159	6.40401	Yes	FALSE	FALSE	TRUE	Bacteria	NA	NA	NA	ECOLI_candidate	ECOLI_candidate
P69829	-0.876228	15.3848	-11.4836	1.91472e-07	8.34148e-07	7.36169	PTSN_ECOLI	ptsN	Nitrogen regulatory protein	64655.8	64121.3	66269.5	56004.5	58702	33445.4	27573.6	29294.4	29298.9	29286.7	6	6.07876	61950.6	29779.8	45865.2	4.66148	0.539872	0.44509	0.472867	0.472939	0.472743	-0.889312	-1.16783	-1.08049	-1.08027	-1.08087	-1.05976	0.102504	7.06347	7.32118	Yes	FALSE	FALSE	TRUE	Bacteria	NA	NA	NA	ECOLI_candidate	ECOLI_candidate
P69849;Q5JPE7	0.271592	14.0002	2.21338	0.0514097	0.0639825	-5.63311	NOMO2_HUMAN;NOMO3_HUMAN	NOMO2;NOMO3	BOS complex subunit NOMO3	14146.5	16883.4	14247.8	16941.4	17926.2	NA	15881.1	15216.1	15518.3	23515.5	1	1.19394	16029.1	17532.8	16697.4	4.22265	NA	0.99077	0.949284	0.968137	1.46706	NA	-0.0133782	-0.0750885	-0.0467162	0.552924	0.104435	0.300054	10.7507	22.8016	No	TRUE	FALSE	FALSE	Human	NA	NA	NA	HUMAN_candidate	HUMAN_candidate
P69853	-0.766904	13.5133	-11.3536	2.14958e-07	9.28245e-07	7.23845	DMSD_ECOLI	dmsD	Tat proofreading chaperone DmsD	15481.3	18190.4	15140.1	17187.1	14958.7	8670.59	8882.64	7492.71	8673.42	8856.18	5	6.03234	16191.5	8515.11	12353.3	4.09178	0.535502	0.548598	0.462755	0.535677	0.546964	-0.901037	-0.866178	-1.11168	-0.900565	-0.870483	-0.929989	0.102869	8.79765	6.8123	Yes	FALSE	FALSE	TRUE	Bacteria	NA	NA	NA	ECOLI_candidate	ECOLI_candidate
P69856	-0.902285	16.0748	-8.42665	7.72094e-06	2.61359e-05	3.59257	NANC_ECOLI	nanC	N-acetylneuraminic acid outer membrane channel protein NanC	95986.8	95438.8	97530.5	97692	100884	NA	36568.1	56475.1	49275.1	43731.2	5	4.58276	97506.5	46512.4	74842.4	4.87415	NA	0.375032	0.579194	0.505352	0.448495	NA	-1.41491	-0.787882	-0.98464	-1.15684	-1.08607	0.266052	2.17737	18.1378	Yes	FALSE	FALSE	TRUE	Bacteria	NA	NA	NA	ECOLI_candidate	ECOLI_candidate
P69874	-0.907823	15.8123	-15.8423	6.82292e-09	4.50148e-08	10.8948	POTA_ECOLI	potA	Spermidine/putrescine import ATP-binding protein PotA	78556.7	88029.7	86188.6	79423.8	89560.7	40202	42647.7	37491.2	40393.9	36882.4	11	7.34664	84351.9	39523.4	61937.7	4.79195	0.476599	0.505592	0.444462	0.478873	0.437245	-1.06915	-0.983954	-1.16987	-1.06228	-1.19349	-1.09575	0.0856913	5.98363	5.94503	Yes	FALSE	FALSE	TRUE	Bacteria	NA	NA	NA	ECOLI_candidate	ECOLI_candidate
P69905	0.279	17.1192	6.46883	4.7304e-05	0.000141137	1.48587	HBA_HUMAN	HBA1	Hemoglobin subunit alpha	142325	139084	137941	135393	137900	147160	149798	147680	144714	141746	3	3.85036	138529	146220	142374	5.15343	1.06231	1.08135	1.06606	1.04465	1.02323	0.0872008	0.112835	0.0922916	0.063022	0.0331261	0.0776952	0.0305775	1.8152	2.11072	Yes	TRUE	FALSE	FALSE	Human	NA	NA	NA	NA	NA
P69908	-0.916826	19.3634	-18.6712	1.19912e-09	1.1377e-08	12.715	DCEA_ECOLI	gadA	Glutamate decarboxylase alpha	1.01985e+06	980897	1.00357e+06	1.03096e+06	989794	491740	436628	439987	457294	449371	21	7.94397	1.00501e+06	455004	730009	5.86333	0.489287	0.43445	0.437792	0.455013	0.447129	-1.03125	-1.20274	-1.19168	-1.13602	-1.16124	-1.14459	0.0685488	2.05658	4.85216	Yes	FALSE	FALSE	TRUE	Bacteria	NA	NA	NA	ECOLI_candidate	ECOLI_candidate
P69910	-0.876891	17.5636	-9.9833	7.83258e-07	3.08073e-06	5.85971	DCEB_ECOLI	gadB	Glutamate decarboxylase beta	321037	230347	307548	271901	290994	127390	135163	141607	132584	130393	2	5.51135	284365	133427	208896	5.31993	0.44798	0.475316	0.497975	0.466245	0.458539	-1.15849	-1.07304	-1.00585	-1.10084	-1.12488	-1.09262	0.0577918	12.4325	4.04107	Yes	FALSE	FALSE	TRUE	Bacteria	NA	NA	NA	ECOLI_candidate	ECOLI_candidate
P69913	-0.941653	17.7514	-14.4679	1.76678e-08	1.01815e-07	9.89121	CSRA_ECOLI	csrA	Carbon storage regulator	359302	359407	284021	336579	314305	150995	146919	142382	145477	156767	2	6.99219	330723	148508	239615	5.37951	0.45656	0.444236	0.430519	0.439876	0.474013	-1.13112	-1.1706	-1.21585	-1.18483	-1.077	-1.15588	0.0535876	9.70935	3.74357	Yes	FALSE	FALSE	TRUE	Bacteria	NA	NA	NA	ECOLI_candidate	ECOLI_candidate
P69922	-0.946735	15.6316	-20.3297	4.83974e-10	6.35446e-09	13.6557	FUCI_ECOLI	fucI	L-fucose isomerase	74542.5	77571.3	76810	73044.9	74473.2	33850.4	32950.2	34151.8	37148.8	33966.1	13	8.19692	75288.4	34413.4	54850.9	4.73918	0.44961	0.437653	0.453613	0.493419	0.451146	-1.15326	-1.19214	-1.14047	-1.01911	-1.14833	-1.13066	0.065463	2.46539	4.64224	Yes	FALSE	FALSE	TRUE	Bacteria	NA	NA	NA	ECOLI_candidate	ECOLI_candidate
P69924	-0.936961	18.0627	-16.1776	5.47262e-09	3.79648e-08	11.1267	RIR2_ECOLI	nrdB	Ribonucleoside-diphosphate reductase 1 subunit beta	397233	417827	431319	413756	384332	180581	189032	189524	189371	173197	14	7.42062	408893	184341	296617	5.4722	0.441634	0.462303	0.463505	0.463129	0.423576	-1.17908	-1.11309	-1.10934	-1.11051	-1.23931	-1.15027	0.0578695	4.48555	3.9538	Yes	FALSE	FALSE	TRUE	Bacteria	NA	NA	NA	ECOLI_candidate	ECOLI_candidate
P75713	-0.458353	13.3192	-3.20097	0.00849105	0.012549	-3.94136	ALLE_ECOLI	allE	(S)-ureidoglycine aminohydrolase	13364.4	14075.5	13218.3	11586.8	11284.6	11690.6	7499.45	8702.36	6772.67	7471.02	3	1.90139	12705.9	8427.23	10566.6	4.02393	0.920093	0.590233	0.684907	0.533033	0.587996	-0.120148	-0.760642	-0.546021	-0.907704	-0.766122	-0.620127	0.307908	9.51337	23.1607	No	FALSE	FALSE	TRUE	Bacteria	FQ_ECOLI	SFQ_ECOLI	NA	ECOLI_candidate	ECOLI_candidate
P75728	-0.843508	14.5893	-15.7175	7.41502e-09	4.81781e-08	10.8072	UBIF_ECOLI	ubiF	3-demethoxyubiquinol 3-hydroxylase	36643.3	34621.9	33265.1	34539.6	36595.4	15906.6	19361.1	16563.5	18156.4	17090	9	7.31715	35133	17415.5	26274.3	4.41953	0.452753	0.55108	0.47145	0.516791	0.486435	-1.14321	-0.859665	-1.08482	-0.952348	-1.03968	-1.01594	0.111771	4.15452	7.83276	Yes	FALSE	FALSE	TRUE	Bacteria	NA	NA	NA	ECOLI_candidate	ECOLI_candidate
P75736	-1.03938	14.831	-18.5129	1.31278e-09	1.21256e-08	12.6207	YBFF_ECOLI	ybfF	Esterase YbfF	45636.4	41733.3	45551.8	44045.5	45601.2	21082.8	18592.7	19513	17974	18885.7	7	7.9163	44513.6	19209.7	31861.6	4.50327	0.473627	0.417685	0.438361	0.403788	0.424268	-1.07818	-1.25951	-1.18981	-1.30833	-1.23695	-1.21456	0.0873615	3.80427	6.16674	Yes	FALSE	FALSE	TRUE	Bacteria	NA	NA	NA	ECOLI_candidate	ECOLI_candidate
P75745	-0.735974	15.2262	-6.24423	6.45255e-05	0.000187238	1.15594	PXPC_ECOLI	pxpC	5-oxoprolinase subunit C	50613.9	48654.8	54283.9	55010.2	55392.7	20965.4	28550.8	35780.1	25852.2	30874.9	8	3.72761	52791.1	28404.7	40597.9	4.6085	0.397138	0.540826	0.677767	0.489708	0.58485	-1.33229	-0.886763	-0.561139	-1.03001	-0.773861	-0.916811	0.288649	5.66463	19.4729	Yes	FALSE	FALSE	TRUE	Bacteria	NA	NA	NA	ECOLI_candidate	ECOLI_candidate
P75777	-0.876937	15.0865	-10.4777	4.83368e-07	1.9624e-06	6.37468	YBHG_ECOLI	ybhG	UPF0194 membrane protein YbhG	48644	54693.7	51198.3	49851.7	47102.9	25341	28129.1	23290.2	24040.3	20756.6	7	5.70721	50298.1	24311.4	37304.8	4.57176	0.503817	0.559247	0.463043	0.477956	0.412672	-0.989029	-0.838442	-1.11078	-1.06505	-1.27693	-1.05605	0.161021	5.73435	11.1491	Yes	FALSE	FALSE	TRUE	Bacteria	NA	NA	NA	ECOLI_candidate	ECOLI_candidate
P75780	-0.718447	15.0003	-8.52693	3.66694e-06	1.29988e-05	4.2118	FIU_ECOLI	fiu	Catecholate siderophore receptor Fiu	43378.3	46700.4	44329.7	44451	45022.1	23129.5	27714	23410.8	19795.6	27232.1	16	4.8861	44776.3	24256.4	34516.3	4.53802	0.516557	0.618942	0.52284	0.442101	0.608181	-0.953	-0.692123	-0.93556	-1.17755	-0.717427	-0.895133	0.198455	2.74029	13.4686	Yes	FALSE	FALSE	TRUE	Bacteria	NA	NA	NA	ECOLI_candidate	ECOLI_candidate
P75782	-1.15192	14.3227	-9.46913	1.32173e-06	4.98157e-06	5.30123	RLMF_ECOLI	rlmF	Ribosomal RNA large subunit methyltransferase F	31670.6	31337.7	32915.6	33149.4	33284.7	13903.3	15074.5	9252.77	12072.7	15865.7	6	5.30263	32471.6	13233.8	22852.7	4.35894	0.428169	0.464237	0.28495	0.371793	0.488601	-1.22375	-1.10707	-1.81122	-1.42743	-1.03327	-1.32055	0.312112	2.7738	19.978	Yes	FALSE	FALSE	TRUE	Bacteria	NA	NA	NA	ECOLI_candidate	ECOLI_candidate
P75797	-0.753366	14.834	-9.7027	1.03922e-06	4.00425e-06	5.55792	GSIB_ECOLI	gsiB	Glutathione-binding protein GsiB	42832.4	40708.1	37789	41078.9	39520.8	24243	22007.6	22228	19228.1	18825.2	10	5.39748	40385.8	21306.4	30846.1	4.4892	0.600284	0.544934	0.550391	0.47611	0.466134	-0.736284	-0.875846	-0.861471	-1.07063	-1.10118	-0.929084	0.153486	4.64263	10.6097	Yes	FALSE	FALSE	TRUE	Bacteria	NA	NA	NA	ECOLI_candidate	ECOLI_candidate
P75818	-0.966256	16.9189	-21.1821	3.1193e-10	5.04679e-09	14.1085	YBJP_ECOLI	ybjP	Uncharacterized lipoprotein YbjP	186969	190343	182564	186061	183893	81565.1	77346.3	79464.3	87965.8	88934.9	5	8.29698	185966	83055.3	134511	5.12876	0.438602	0.415916	0.427305	0.473021	0.478232	-1.18902	-1.26564	-1.22666	-1.08003	-1.06422	-1.16511	0.0892807	1.61419	6.20951	Yes	FALSE	FALSE	TRUE	Bacteria	NA	NA	NA	ECOLI_candidate	ECOLI_candidate
P75821	-0.629507	13.3625	-10.5042	1.05825e-06	4.06959e-06	5.72583	YBJS_ECOLI	ybjS	Uncharacterized protein YbjS	13267.9	13253.4	13010.5	15202.8	12984.2	7156.41	8127.94	NA	7797.26	8425.39	5	5.39045	13543.8	7876.75	11025.1	4.04238	0.528391	0.600124	NA	0.575709	0.622086	-0.920321	-0.736667	NA	-0.796589	-0.684814	-0.784598	0.101356	6.91684	6.91224	Yes	FALSE	FALSE	TRUE	Bacteria	FQ_ECOLI	SFQ_ECOLI	NA	ECOLI_candidate	ECOLI_candidate
P75823	-0.991339	16.4535	-21.6382	2.48301e-10	4.48172e-09	14.3429	LTAE_ECOLI	ltaE	Low specificity L-threonine aldolase	138313	138486	134004	131482	135810	61066.8	56284.5	57183	59972.9	64088.6	10	8.34855	135619	59719.2	97669.1	4.98976	0.450281	0.415019	0.421644	0.442216	0.472564	-1.1511	-1.26875	-1.2459	-1.17718	-1.08142	-1.18487	0.0752702	2.18856	5.24215	Yes	FALSE	FALSE	TRUE	Bacteria	NA	NA	NA	ECOLI_candidate	ECOLI_candidate
P75829	-0.753389	15.0254	-7.56961	1.13343e-05	3.74777e-05	3.00756	YBJX_ECOLI	ybjX	Uncharacterized protein YbjX	46816.2	47055.1	49309.2	45960.2	41718.3	30721.9	23754.9	21795.7	22013.8	23706.1	8	4.42623	46171.8	24398.5	35285.1	4.54759	0.665381	0.514489	0.472057	0.476781	0.513432	-0.587747	-0.958788	-1.08297	-1.0686	-0.961755	-0.931972	0.200975	6.02133	14.9669	Yes	FALSE	FALSE	TRUE	Bacteria	NA	NA	NA	ECOLI_candidate	ECOLI_candidate
P75830	-0.794071	13.7722	-7.29539	1.59575e-05	5.16361e-05	2.64281	MACA_ECOLI	macA	Macrolide export protein MacA	18781	20251.1	18193.4	20642.6	19852.7	11606.5	7369.11	9871.25	11608.5	10532.1	8	4.28705	19544.1	10197.5	14870.8	4.17233	0.593862	0.37705	0.505075	0.593961	0.538886	-0.7518	-1.40717	-0.985432	-0.75156	-0.891947	-0.957583	0.270188	5.24826	17.122	Yes	FALSE	FALSE	TRUE	Bacteria	NA	NA	NA	ECOLI_candidate	ECOLI_candidate
P75838	-0.950667	16.1577	-23.2723	1.13688e-10	3.0541e-09	15.1413	YCAO_ECOLI	ycaO	Ribosomal protein S12 methylthiotransferase accessory factor YcaO	108609	109191	102164	111944	112342	49099.7	49073.1	51179.8	51246.6	46275.4	7	8.51512	108850	49374.9	79112.4	4.89824	0.451076	0.450832	0.470187	0.4708	0.42513	-1.14856	-1.14934	-1.08869	-1.08681	-1.23402	-1.14148	0.0601058	3.75001	4.11775	Yes	FALSE	FALSE	TRUE	Bacteria	NA	NA	NA	ECOLI_candidate	ECOLI_candidate
P75849	-0.942709	16.1766	-14.0469	2.40389e-08	1.32476e-07	9.56549	GLO22_ECOLI	gloC	Hydroxyacylglutathione hydrolase GloC	116593	101721	111392	111643	108741	56483.6	50820.8	44647.3	48446.9	50954.9	6	6.87786	110018	50270.7	80144.4	4.90387	0.513403	0.461931	0.405817	0.440354	0.463151	-0.961836	-1.11425	-1.3011	-1.18327	-1.11045	-1.13418	0.123424	4.94183	8.57454	Yes	FALSE	FALSE	TRUE	Bacteria	NA	NA	NA	ECOLI_candidate	ECOLI_candidate
P75863	-0.934745	14.0703	-12.6731	6.98126e-08	3.42176e-07	8.43488	YCBX_ECOLI	ycbX	Uncharacterized protein YcbX	27217.3	22239	26292.7	26139.5	24605.2	10480.9	12700.4	12709.8	11678	11447.8	9	6.46575	25298.7	11803.4	18551.1	4.26837	0.414287	0.502018	0.50239	0.461605	0.452505	-1.2713	-0.99419	-0.993121	-1.11527	-1.14399	-1.10357	0.116261	7.71011	7.94451	Yes	FALSE	FALSE	TRUE	Bacteria	NA	NA	NA	ECOLI_candidate	ECOLI_candidate
P75864	-0.83668	14.8978	-16.9177	3.41293e-09	2.56229e-08	11.6224	RLMKL_ECOLI	rlmL	Ribosomal RNA large subunit methyltransferase K/L	43684.4	43369.6	40207.4	46941.5	43216.6	22378.3	22969.4	21063.5	21052.9	20331.8	20	7.59137	43483.9	21559.2	32521.5	4.51217	0.514635	0.528228	0.484396	0.484153	0.467571	-0.958379	-0.920768	-1.04574	-1.04646	-1.09674	-1.01362	0.0719247	5.4923	5.01087	Yes	FALSE	FALSE	TRUE	Bacteria	NA	NA	NA	ECOLI_candidate	ECOLI_candidate
P75867	-0.94145	14.3581	-11.7456	1.52162e-07	6.80908e-07	7.60635	LONH_ECOLI	ycbZ	Putative Lon protease homolog	29927.9	30353.1	28178.9	36742.2	30061	16714.2	13565.4	13898.2	14636.8	13065.1	9	6.16691	31052.6	14376	22714.3	4.3563	0.538254	0.436853	0.44757	0.471355	0.420742	-0.89364	-1.19478	-1.15982	-1.08511	-1.24899	-1.11647	0.138031	10.6036	9.92237	Yes	FALSE	FALSE	TRUE	Bacteria	NA	NA	NA	ECOLI_candidate	ECOLI_candidate
P75874	-0.909391	14.8857	-17.5711	2.2851e-09	1.86389e-08	12.0423	YCCU_ECOLI	yccU	Uncharacterized protein YccU	43599.7	43569.2	41407.7	47619.9	44905.2	20669.6	19673.6	21840.7	19337.6	22841.7	4	7.72958	44220.3	20872.6	32546.5	4.5125	0.467424	0.4449	0.493906	0.4373	0.516542	-1.0972	-1.16845	-1.01769	-1.1933	-0.953041	-1.08594	0.100971	5.15012	7.04512	Yes	FALSE	FALSE	TRUE	Bacteria	NA	NA	NA	ECOLI_candidate	ECOLI_candidate
P75876	-0.900236	16.0465	-20.7825	3.8244e-10	5.58999e-09	13.8987	RLMI_ECOLI	rlmI	Ribosomal RNA large subunit methyltransferase I	96562.8	102556	96676.9	102576	96394.4	48562.6	44832.4	45676.4	45319.6	48253.5	12	8.25259	98953.4	46528.9	72741.1	4.86178	0.490763	0.453066	0.461596	0.457989	0.487639	-1.0269	-1.14221	-1.1153	-1.12661	-1.03611	-1.08943	0.0538276	3.33466	3.75	Yes	FALSE	FALSE	TRUE	Bacteria	NA	NA	NA	ECOLI_candidate	ECOLI_candidate
P75913	-0.913032	16.563	-16.1953	5.40987e-09	3.7556e-08	11.1389	GHRA_ECOLI	ghrA	Glyoxylate/hydroxypyruvate reductase A	149491	138417	142472	141337	140609	73081.8	65511.9	63559.1	66217.7	62568.5	12	7.42532	142465	66187.8	104327	5.01839	0.51298	0.459844	0.446138	0.464799	0.439184	-0.963026	-1.12078	-1.16444	-1.10532	-1.1871	-1.10813	0.0875078	2.94623	6.22915	Yes	FALSE	FALSE	TRUE	Bacteria	NA	NA	NA	ECOLI_candidate	ECOLI_candidate
P75914	-0.981388	16.2886	-16.7222	3.85885e-09	2.80144e-08	11.4936	YCDX_ECOLI	ycdX	Probable phosphatase YcdX	127044	120086	107575	121228	127519	52453.9	57545.2	54068.3	55686.9	47902.7	4	7.55262	120690	53531.4	87110.8	4.94007	0.434616	0.476801	0.447992	0.461404	0.396906	-1.20219	-1.06854	-1.15845	-1.1159	-1.33313	-1.17564	0.101048	6.67592	6.85661	Yes	FALSE	FALSE	TRUE	Bacteria	NA	NA	NA	ECOLI_candidate	ECOLI_candidate
P75915	-0.802329	15.981	-11.1421	2.6013e-07	1.1044e-06	7.03524	YCDY_ECOLI	ycdY	Chaperone protein YcdY	98389.8	89033.2	91033.4	89419.8	89052.2	53143.7	43273.4	42535.2	43264.5	48536.9	5	5.95687	91385.7	46150.7	68768.2	4.83739	0.581532	0.473525	0.465447	0.473428	0.531121	-0.782071	-1.07849	-1.10331	-1.07878	-0.912887	-0.991108	0.139398	4.37792	9.94587	Yes	FALSE	FALSE	TRUE	Bacteria	NA	NA	NA	ECOLI_candidate	ECOLI_candidate
P75937	-0.892735	13.9679	-7.37155	1.44983e-05	4.72722e-05	2.74504	FLGE_ECOLI	flgE	Flagellar hook protein FlgE	22237.7	22918.2	25603	22349.4	22822.3	13877.1	9405.14	13346	9571.54	10240.4	3	4.32539	23186.1	11288	17237.1	4.23646	0.598507	0.405636	0.575602	0.412814	0.441662	-0.740561	-1.30174	-0.796855	-1.27644	-1.17898	-1.05892	0.269593	5.9625	19.0659	Yes	FALSE	FALSE	TRUE	Bacteria	NA	NA	NA	ECOLI_candidate	ECOLI_candidate
P75949	-0.734397	15.642	-12.5201	7.91114e-08	3.8092e-07	8.30203	NAGZ_ECOLI	nagZ	Beta-hexosaminidase	70672.3	65032.8	71447	73179.4	72014.5	39423.1	36482.5	39151	38097.3	33459.9	12	6.41917	70469.2	37322.7	53896	4.73156	0.559437	0.517708	0.555576	0.540623	0.474815	-0.837954	-0.949791	-0.847943	-0.887306	-1.07456	-0.919511	0.0971703	4.50339	6.5605	Yes	FALSE	FALSE	TRUE	Bacteria	NA	NA	NA	ECOLI_candidate	ECOLI_candidate
P75954	-1.01324	14.0573	-6.49682	4.55297e-05	0.00013634	1.52651	YCFS_ECOLI	ycfS	Probable L,D-transpeptidase YcfS	22811.6	21785.2	25531.9	32245.2	27451.8	8261.25	15669.6	12700.3	10292.9	11165.2	6	3.86538	25965.1	11617.9	18791.5	4.27396	0.318167	0.603487	0.489127	0.396413	0.430007	-1.65214	-0.728605	-1.03172	-1.33492	-1.21757	-1.19299	0.34396	16.025	23.8907	No	FALSE	FALSE	TRUE	Bacteria	NA	NA	NA	ECOLI_candidate	ECOLI_candidate
P75957	-0.98698	15.5281	-11.8558	1.38329e-07	6.28803e-07	7.70779	LOLD_ECOLI	lolD	Lipoprotein-releasing system ATP-binding protein LolD	82265.1	70629.3	73420.1	62891.1	67282.5	32817.1	34302.9	29250.8	30307.7	31446.6	4	6.20149	71297.6	31625	51461.3	4.71148	0.460284	0.481123	0.410264	0.425087	0.441061	-1.1194	-1.05552	-1.28538	-1.23417	-1.18095	-1.17508	0.0909463	10.2116	6.32335	Yes	FALSE	FALSE	TRUE	Bacteria	NA	NA	NA	ECOLI_candidate	ECOLI_candidate
P75958	-0.786966	15.0464	-6.42987	7.73042e-05	0.000219887	1.12043	LOLE_ECOLI	lolE	Lipoprotein-releasing system transmembrane protein LolE	41775.3	46514.7	37991.9	54734.4	50618.3	18627.4	22683.2	24794.8	NA	29042.2	4	3.6578	46326.9	23786.9	36309.1	4.56002	0.402087	0.489634	0.535214	NA	0.626897	-1.31442	-1.03022	-0.901813	NA	-0.673701	-0.98004	0.267266	14.453	18.2397	Yes	FALSE	FALSE	TRUE	Bacteria	NA	NA	NA	ECOLI_candidate	ECOLI_candidate
P75959	-1.16876	13.9226	-8.82549	5.12347e-06	1.77965e-05	4.03309	NAGK_ECOLI	nagK	N-acetyl-D-glucosamine kinase	24632.3	24775.3	21064.8	23069.7	24750.8	8356.42	9672.07	12569.4	7510.58	NA	4	4.74967	23658.6	9527.13	17377.9	4.24	0.353209	0.408819	0.531285	0.317457	NA	-1.50141	-1.29047	-0.912443	-1.65537	NA	-1.33992	0.321853	6.83598	23.2455	No	FALSE	FALSE	TRUE	Bacteria	NA	NA	NA	ECOLI_candidate	ECOLI_candidate
P75960	-0.94729	16.6142	-15.3234	9.68241e-09	6.03968e-08	10.5261	NPD_ECOLI	cobB	NAD-dependent protein deacylase	157605	153818	147836	143039	144972	64697.6	71035.4	69799.8	61174.6	72243.6	7	7.21899	149454	67790.2	108622	5.03592	0.432893	0.475299	0.467033	0.409321	0.483384	-1.20792	-1.07309	-1.09841	-1.2887	-1.04876	-1.14337	0.101486	4.08835	6.90849	Yes	FALSE	FALSE	TRUE	Bacteria	NA	NA	NA	ECOLI_candidate	ECOLI_candidate
P75966	-0.532449	13.1681	-4.66608	0.000696163	0.00144873	-1.35621	RLUE_ECOLI	rluE	Ribosomal large subunit pseudouridine synthase E	12185.9	10923.4	13437.3	12659.3	9646.48	6021.63	6844.72	8560.72	7665.45	7472.49	3	2.83901	11770.5	7313	9541.74	3.97963	0.511588	0.581516	0.727304	0.651243	0.63485	-0.966947	-0.782109	-0.459369	-0.618731	-0.655513	-0.696534	0.190019	12.7225	12.9606	Yes	FALSE	FALSE	TRUE	Bacteria	FQ_ECOLI	SFQ_ECOLI	NA	ECOLI_candidate	ECOLI_candidate
P75974	-0.599318	13.0904	-3.74222	0.0038695	0.00623903	-3.02332	COHE_ECOLI	cohE	Prophage repressor CohE	11135.8	10650.6	10749.6	12029.9	10882.8	8680.87	5439.42	7939.88	NA	4927.47	3	2.20488	11089.7	6746.91	9159.6	3.96188	0.782783	0.490491	0.715966	NA	0.444327	-0.353315	-1.0277	-0.482037	NA	-1.17031	-0.75834	0.401107	5.01557	27.3072	No	FALSE	FALSE	TRUE	Bacteria	FQ_ECOLI	SFQ_ECOLI	NA	ECOLI_candidate	ECOLI_candidate
P76002	-0.839314	13.9556	-9.35752	1.48517e-06	5.55076e-06	5.17677	PLIG_ECOLI	pliG	Inhibitor of g-type lysozyme	22353.1	25182.1	23260.8	19151.8	23170.3	13200.7	11228.9	10669.3	11031.1	10291	4	5.25565	22623.6	11284.2	16953.9	4.22927	0.583492	0.496337	0.4716	0.487591	0.454877	-0.777216	-1.01061	-1.08436	-1.03626	-1.13645	-1.00898	0.138197	9.72868	10.0112	Yes	FALSE	FALSE	TRUE	Bacteria	NA	NA	NA	ECOLI_candidate	ECOLI_candidate
P76008	-0.864737	13.5755	-9.10222	1.94728e-06	7.10511e-06	4.88755	LDCA_ECOLI	ldcA	Murein tetrapeptide carboxypeptidase	17693.4	19184	17479.1	18245.4	14908.6	7994.37	9468.75	8289.51	9924.03	7451.15	8	5.14843	17502.1	8625.56	13063.8	4.11607	0.456767	0.541008	0.47363	0.56702	0.42573	-1.13047	-0.886279	-1.07817	-0.818528	-1.23199	-1.02909	0.172182	9.09915	12.0029	Yes	FALSE	FALSE	TRUE	Bacteria	NA	NA	NA	ECOLI_candidate	ECOLI_candidate
P76014	-0.712161	15.2869	-6.77829	3.1176e-05	9.67746e-05	1.92942	DHAL_ECOLI	dhaL	PEP-dependent dihydroxyacetone kinase, ADP-binding subunit DhaL	54715.2	58218.6	53978.9	57189.2	49078.9	36364.5	27109.8	27878.1	24497.4	32599.4	3	4.01424	54636.1	29689.9	42163	4.62493	0.665576	0.496188	0.510251	0.448374	0.596663	-0.587324	-1.01104	-0.970721	-1.15723	-0.745011	-0.894265	0.226451	6.51445	15.9692	Yes	FALSE	FALSE	TRUE	Bacteria	NA	NA	NA	ECOLI_candidate	ECOLI_candidate
P76015	-0.889821	15.7847	-13.0906	4.9967e-08	2.54018e-07	8.78999	DHAK_ECOLI	dhaK	PEP-dependent dihydroxyacetone kinase, dihydroxyacetone-binding subunit DhaK	77517.4	86290	86671.3	76732.3	83872.3	41079.9	41008.2	39664.9	34389.3	39085.7	8	6.59514	82216.6	39045.6	60631.1	4.7827	0.499655	0.498782	0.482443	0.418277	0.475398	-1.001	-1.00352	-1.05157	-1.25747	-1.07279	-1.07727	0.105368	5.81216	7.0205	Yes	FALSE	FALSE	TRUE	Bacteria	NA	NA	NA	ECOLI_candidate	ECOLI_candidate
P76027	-0.53881	15.367	-6.11012	0.000181606	0.000467538	0.398047	OPPD_ECOLI	oppD	Oligopeptide transport ATP-binding protein OppD	54416.8	51535.5	52806.6	50408.1	49953.3	33653	NA	33398.3	27365.2	NA	3	3.33018	51824	31472.2	44192.1	4.64534	0.64937	NA	0.644456	0.528041	NA	-0.622887	NA	-0.633846	-0.921278	NA	-0.726004	0.169202	3.51535	11.3084	Yes	FALSE	FALSE	TRUE	Bacteria	FQ_ECOLI	SFQ_ECOLI	NA	ECOLI_candidate	ECOLI_candidate
P76034	-0.825516	15.8019	-18.5658	1.2735e-09	1.18631e-08	12.6523	YCIT_ECOLI	yciT	Uncharacterized HTH-type transcriptional regulator YciT	81947.1	75804.6	80165.8	81358.8	87435.3	40711.5	40273.7	42024.4	38117.6	40528.4	11	7.9258	81342.3	40331.1	60836.7	4.78417	0.500496	0.495113	0.516637	0.468607	0.498245	-0.998569	-1.01417	-0.952778	-1.09355	-1.00507	-1.01283	0.0509591	5.12594	3.49642	Yes	FALSE	FALSE	TRUE	Bacteria	NA	NA	NA	ECOLI_candidate	ECOLI_candidate
P76046	-0.751713	14.0762	-10.141	6.70107e-07	2.6623e-06	6.0262	YCJX_ECOLI	ycjX	Ras-like GTPase YcjX	21727.6	25166.4	23237.7	24199	24718.2	14276.9	12585.4	10448.7	12642.4	13334.8	7	5.57474	23809.8	12657.6	18233.7	4.26087	0.599625	0.52858	0.43884	0.530975	0.560054	-0.737868	-0.919806	-1.18823	-0.913285	-0.836362	-0.919111	0.16745	5.74327	11.1488	Yes	FALSE	FALSE	TRUE	Bacteria	NA	NA	NA	ECOLI_candidate	ECOLI_candidate
P76053	-0.631498	12.61	-2.34932	0.0435191	0.0549477	-5.35196	SMRA_ECOLI	smrA	Probable DNA endonuclease SmrA	9691.11	4388.19	11600.9	7117.3	8020.37	4415.76	NA	4397.75	4718.95	NA	1	1.26005	8163.58	4510.82	6793.79	3.83211	0.54091	NA	0.538704	0.578049	NA	-0.886538	NA	-0.892437	-0.790737	NA	-0.856571	0.0570902	33.2758	4.00079	No	FALSE	FALSE	TRUE	Bacteria	FQ_ECOLI	NA	NA	NA	NA
P76055	-0.833197	15.7033	-12.3742	8.92361e-08	4.24886e-07	8.17403	TTCA_ECOLI	ttcA	tRNA-cytidine(32) 2-sulfurtransferase	78792.3	76295.6	69187.6	79576	76948.9	41028.4	35152	35434.6	34202.4	42809.5	8	6.37173	76160.1	37725.4	56942.7	4.75544	0.538713	0.461554	0.465265	0.449086	0.562098	-0.892411	-1.11543	-1.10388	-1.15494	-0.831105	-1.01955	0.146892	5.40787	10.3548	Yes	FALSE	FALSE	TRUE	Bacteria	NA	NA	NA	ECOLI_candidate	ECOLI_candidate
P76097	-0.788734	13.3212	-5.7998	0.000265708	0.000644262	-0.0120081	HGLS_ECOLI	ydcJ	2-oxoadipate dioxygenase/decarboxylase	13786.2	11077.7	16731.7	12084.2	13374.8	7537.22	NA	6144.31	7021.09	NA	8	3.19094	13410.9	6900.87	10969.6	4.04019	0.562022	NA	0.458158	0.523535	NA	-0.831302	NA	-1.12608	-0.933641	NA	-0.963676	0.149668	15.9812	10.2044	Yes	FALSE	FALSE	TRUE	Bacteria	NA	NA	NA	ECOLI_candidate	ECOLI_candidate
P76104	-1.01277	14.2994	-16.6844	3.95219e-09	2.86497e-08	11.4685	RLHA_ECOLI	rlhA	23S rRNA 5-hydroxycytidine C2501 synthase	28671.1	30708.6	30826.6	27880.8	34460.4	13236.8	13838.9	11964.1	14232.4	13961.2	12	7.54288	30509.5	13446.7	21978.1	4.34199	0.433858	0.453594	0.392145	0.46649	0.457602	-1.2047	-1.14053	-1.35054	-1.10008	-1.12783	-1.18474	0.10031	8.36277	6.73209	Yes	FALSE	FALSE	TRUE	Bacteria	NA	NA	NA	ECOLI_candidate	ECOLI_candidate
P76108	-0.8279	14.5463	-16.4683	4.53546e-09	3.22598e-08	11.3241	YDCS_ECOLI	ydcS	Bifunctional polyhydroxybutyrate synthase / ABC transporter periplasmic binding protein	33422	31520.5	32959.5	36531.6	35232.3	17564.3	16809.7	15204.3	17133.7	18228.3	16	7.49134	33933.2	16988	25460.6	4.40587	0.517613	0.495377	0.448065	0.504924	0.537181	-0.950055	-1.0134	-1.15822	-0.985861	-0.896521	-1.00081	0.0982505	5.79552	6.65007	Yes	FALSE	FALSE	TRUE	Bacteria	NA	NA	NA	ECOLI_candidate	ECOLI_candidate
P76113	-0.971412	15.3007	-20.4786	4.47668e-10	6.05737e-09	13.7363	CURA_ECOLI	curA	NADPH-dependent curcumin reductase	61195.8	62509.9	61324	56950.1	59556.3	26669	27211.2	25621.9	27822.8	28474.6	7	8.21772	60307.2	27159.9	43733.5	4.64081	0.442219	0.451209	0.424857	0.46135	0.472158	-1.17717	-1.14813	-1.23495	-1.11607	-1.08266	-1.15179	0.0583715	3.56695	4.02353	Yes	FALSE	FALSE	TRUE	Bacteria	NA	NA	NA	ECOLI_candidate	ECOLI_candidate
P76115	-0.757369	13.0641	-6.57753	0.000104787	0.000289305	0.991478	PQQU_ECOLI	pqqU	Pyrroloquinoline quinone transporter	11548.6	10880.8	11095	10984.1	10568	6482.11	NA	6555.09	4681.16	NA	6	3.53864	11015.3	5906.12	9099.37	3.95901	0.588463	NA	0.595088	0.424968	NA	-0.764977	NA	-0.748826	-1.23457	NA	-0.916126	0.275903	3.2414	17.9724	Yes	FALSE	FALSE	TRUE	Bacteria	NA	NA	NA	ECOLI_candidate	ECOLI_candidate
P76116	-1.02195	16.162	-22.1911	1.89459e-10	3.94669e-09	14.6201	YNCE_ECOLI	yncE	Uncharacterized protein YncE	111401	110598	106274	117405	113910	49063.9	52810.6	46160	47603.1	46103.3	11	8.40377	111918	48348.2	80132.9	4.90381	0.438393	0.47187	0.412446	0.42534	0.41194	-1.1897	-1.08354	-1.27772	-1.23331	-1.27949	-1.21275	0.0811263	3.68232	5.74014	Yes	FALSE	FALSE	TRUE	Bacteria	NA	NA	NA	ECOLI_candidate	ECOLI_candidate
P76143	-0.53654	14.1673	-4.86906	0.000900498	0.00180522	-1.32201	LSRF_ECOLI	lsrF	3-hydroxy-5-phosphonooxypentane-2,4-dione thiolase	23340	21335.5	26966.4	20232.5	20867	NA	NA	14407.4	13198.7	13975	9	2.74347	22548.3	13860.4	19290.3	4.28534	NA	NA	0.638959	0.585352	0.61978	NA	NA	-0.646205	-0.772623	-0.690172	-0.703	0.0641778	12.1063	4.41882	Yes	FALSE	FALSE	TRUE	Bacteria	FQ_ECOLI	SFQ_ECOLI	NA	ECOLI_candidate	ECOLI_candidate
P76149	-1.00275	13.226	-15.0605	1.16089e-08	7.03618e-08	10.3348	SAD_ECOLI	sad	Succinate semialdehyde dehydrogenase [NAD(P)+] Sad	15005	14791.2	14357.2	13241.9	14391.8	6611.12	6016.89	6579.98	7194.7	5826.25	3	7.15266	14357.4	6445.79	10401.6	4.0171	0.460467	0.419078	0.458298	0.501113	0.4058	-1.11883	-1.25471	-1.12564	-0.996792	-1.30116	-1.15943	0.120837	4.7406	8.4048	Yes	FALSE	FALSE	TRUE	Bacteria	NA	NA	NA	ECOLI_candidate	ECOLI_candidate
P76170	-0.829649	15.6485	-9.36768	1.46943e-06	5.49612e-06	5.18814	YNFB_ECOLI	ynfB	UPF0482 protein YnfB	78937.2	74358.6	73852.8	74968.2	64271	34338.5	34746.4	35008.1	33383.6	44712.8	2	5.25994	73277.6	36437.9	54857.7	4.73924	0.468609	0.474175	0.477747	0.455577	0.610184	-1.09354	-1.07651	-1.06568	-1.13423	-0.712683	-1.01653	0.171844	7.39659	12.8076	Yes	FALSE	FALSE	TRUE	Bacteria	NA	NA	NA	ECOLI_candidate	ECOLI_candidate
P76172	-1.02005	13.2991	-10.1596	6.57956e-07	2.61613e-06	6.04573	YNFD_ECOLI	ynfD	Uncharacterized protein YnfD	11894.8	17953.1	15106.3	15141.6	16547.8	5697.75	6882.31	7253.15	6644	7252.06	1	5.58234	15328.7	6745.86	11037.3	4.04286	0.371704	0.448981	0.473173	0.433434	0.473102	-1.42777	-1.15527	-1.07956	-1.20612	-1.07978	-1.1897	0.143482	14.6782	9.49514	Yes	FALSE	FALSE	TRUE	Bacteria	NA	NA	NA	ECOLI_candidate	ECOLI_candidate
P76177	-0.954548	18.7306	-23.2244	1.16231e-10	3.07537e-09	15.1187	YDGH_ECOLI	ydgH	Protein YdgH	658152	657600	643861	656307	658852	296157	298800	290736	283245	282069	19	8.5121	654954	290202	472578	5.67447	0.45218	0.456215	0.443903	0.432465	0.43067	-1.14503	-1.13221	-1.17168	-1.20935	-1.21535	-1.17472	0.0372388	0.957455	2.57998	Yes	FALSE	FALSE	TRUE	Bacteria	NA	NA	NA	ECOLI_candidate	ECOLI_candidate
P76185	0.29804	13.3894	1.13982	0.283962	0.311304	-7.06294	YDHJ_ECOLI	ydhJ	Uncharacterized protein YdhJ	9356.97	11447.7	10910	8070.1	13430.3	18882.2	9631.92	NA	8447.7	NA	3	0.506815	10643	12320.6	11272.1	4.05201	1.77413	0.904998	NA	0.793731	NA	0.827114	-0.144014	NA	-0.333278	NA	0.116607	0.622551	19.2338	46.3715	No	FALSE	FALSE	TRUE	Bacteria	FQ_ECOLI	NA	AFQ_ECOLI	NA	NA
P76187	-0.894946	16.672	-16.0591	5.91334e-09	4.03115e-08	11.0453	YDHF_ECOLI	ydhF	Oxidoreductase YdhF	155620	142122	148446	164905	153342	78192.8	72056.3	64597.5	73374	70896.6	6	7.39457	152887	71823.4	112355	5.05059	0.511441	0.471304	0.422518	0.479922	0.463718	-0.96736	-1.08527	-1.24292	-1.05913	-1.10868	-1.09267	0.0996403	5.5473	6.82441	Yes	FALSE	FALSE	TRUE	Bacteria	NA	NA	NA	ECOLI_candidate	ECOLI_candidate
P76193	-0.911555	15.4198	-12.632	7.21888e-08	3.52243e-07	8.39933	YNHG_ECOLI	ynhG	Probable L,D-transpeptidase YnhG	63895	69419.7	62583.3	64985.3	60198.5	33158.2	32503.2	29693.6	27054.9	28418.2	9	6.45316	64216.4	30165.6	47191	4.67386	0.516351	0.506152	0.4624	0.421308	0.442538	-0.953577	-0.982359	-1.11279	-1.24705	-1.17613	-1.09438	0.125205	5.314	8.67197	Yes	FALSE	FALSE	TRUE	Bacteria	NA	NA	NA	ECOLI_candidate	ECOLI_candidate
P76206	-1.02299	14.4535	-8.3857	1.57567e-05	5.10704e-05	3.03987	YDIY_ECOLI	ydiY	Uncharacterized protein YdiY	29749	34138.9	26657.2	30698.2	35029.4	15094.2	10834.9	NA	NA	15454.8	3	4.29183	31254.5	13794.6	24707.1	4.39282	0.482943	0.346665	NA	NA	0.494483	-1.05008	-1.52839	NA	NA	-1.01601	-1.19816	0.286494	10.8833	18.6273	Yes	FALSE	FALSE	TRUE	Bacteria	NA	NA	NA	ECOLI_candidate	ECOLI_candidate
P76208	-0.911825	14.4703	-7.69281	9.74725e-06	3.2514e-05	3.16846	YNIB_ECOLI	yniB	Uncharacterized protein YniB	31068.6	31556.6	34490.7	35541.4	33009.2	19139.6	16248.5	15069.5	17258.8	11534.2	1	4.48793	33133.3	15850.1	24491.7	4.38902	0.577655	0.490399	0.454816	0.52089	0.348115	-0.791721	-1.02797	-1.13665	-0.940949	-1.52237	-1.08393	0.275666	5.72769	17.9006	Yes	FALSE	FALSE	TRUE	Bacteria	NA	NA	NA	ECOLI_candidate	ECOLI_candidate
P76220	-0.974512	14.2849	-9.82329	9.19573e-07	3.57543e-06	5.68848	YDJY_ECOLI	ydjY	Uncharacterized protein YdjY	26269.3	29257.8	31183.6	29071.3	33299.1	15964.2	10831.9	12965	13065.1	15107.1	6	5.44667	29816.2	13586.7	21701.4	4.33649	0.535419	0.363288	0.434832	0.438188	0.506675	-0.901259	-1.46081	-1.20147	-1.19038	-0.980868	-1.14696	0.218698	8.78551	14.8173	Yes	FALSE	FALSE	TRUE	Bacteria	NA	NA	NA	ECOLI_candidate	ECOLI_candidate
P76223	-0.531279	13.5746	-4.12087	0.00171608	0.00310257	-2.29815	YNJB_ECOLI	ynjB	Protein YnjB	14461.2	16994.2	18976.4	11514	16745.6	8475.11	9976.72	10027.5	8872.66	10921.2	8	2.50828	15738.3	9654.63	12696.5	4.10368	0.538503	0.633914	0.637141	0.563763	0.693924	-0.892974	-0.657642	-0.650315	-0.82684	-0.527151	-0.710984	0.147363	18.1261	10.1612	Yes	FALSE	FALSE	TRUE	Bacteria	FQ_ECOLI	SFQ_ECOLI	NA	ECOLI_candidate	ECOLI_candidate
P76243	-0.998004	13.6711	-9.76238	9.78034e-07	3.78478e-06	5.6227	YEAO_ECOLI	yeaO	Uncharacterized protein YeaO	19840.7	19742.2	22844.1	18574	17081.4	9095.05	8963.23	10024	8226.23	7621.48	4	5.42196	19616.5	8786	14201.2	4.15233	0.463643	0.456923	0.510999	0.419353	0.388524	-1.10891	-1.12998	-0.968607	-1.25376	-1.36392	-1.16504	0.150326	10.8132	10.3834	Yes	FALSE	FALSE	TRUE	Bacteria	NA	NA	NA	ECOLI_candidate	ECOLI_candidate
P76250	-0.968683	13.5321	-6.81561	8.00059e-05	0.000226545	1.28296	DMLR_ECOLI	dmlR	HTH-type transcriptional regulator DmlR	19761.8	14927	13684.3	17389.1	15546.5	6259.95	6953.24	NA	9243.23	NA	3	3.64485	16261.7	7485.47	12970.6	4.11296	0.384949	0.427583	NA	0.568404	NA	-1.37726	-1.22572	NA	-0.815013	NA	-1.13933	0.290909	14.571	20.8569	No	FALSE	FALSE	TRUE	Bacteria	NA	NA	NA	ECOLI_candidate	ECOLI_candidate
P76251	-0.805012	15.6752	-17.7597	2.04053e-09	1.71268e-08	12.1606	DMLA_ECOLI	dmlA	D-malate dehydrogenase [decarboxylating]	72872.9	76744	74250.8	71076.6	74450.6	37040.2	35248.8	39091.8	37386.8	37362.1	12	7.76632	73879	37225.9	55552.5	4.7447	0.501363	0.477115	0.529133	0.506055	0.505721	-0.996071	-1.06759	-0.918299	-0.982634	-0.983587	-0.989637	0.0531345	2.83434	3.67089	Yes	FALSE	FALSE	TRUE	Bacteria	NA	NA	NA	ECOLI_candidate	ECOLI_candidate
P76270	-0.898035	16.6189	-19.9886	5.79844e-10	7.07683e-09	13.4689	MSRC_ECOLI	msrC	Free methionine-R-sulfoxide reductase	154690	140801	148532	142421	150531	71235.5	68407.4	67709.1	69490.5	68417.4	6	8.15016	147395	69052	108223	5.03432	0.483296	0.464109	0.459372	0.471457	0.464177	-1.04902	-1.10746	-1.12227	-1.0848	-1.10725	-1.09416	0.0285637	3.90571	1.99374	Yes	FALSE	FALSE	TRUE	Bacteria	NA	NA	NA	ECOLI_candidate	ECOLI_candidate
P76272	-0.511239	13.5532	-5.54489	0.000177297	0.000458363	0.0845099	YEBT_ECOLI	yebT	Intermembrane transport protein YebT	15318.9	16035.5	14693	13765.9	16242.3	8729.32	7673.01	10389.4	10721.5	10592.8	11	3.33879	15211.1	9621.21	12416.2	4.09399	0.573878	0.504435	0.683017	0.704847	0.696383	-0.801184	-0.987261	-0.550006	-0.504619	-0.522047	-0.673023	0.212989	6.6651	14.0754	Yes	FALSE	FALSE	TRUE	Bacteria	FQ_ECOLI	SFQ_ECOLI	NA	ECOLI_candidate	ECOLI_candidate
P76273	-0.90703	13.3406	-19.0928	1.47888e-08	8.71702e-08	10.4548	RSMF_ECOLI	rsmF	Ribosomal RNA small subunit methyltransferase F	13471	13428	13157	14878.6	14587.4	NA	NA	6324.14	6690.96	7039.71	5	7.05963	13904.4	6684.93	11197.1	4.04911	NA	NA	0.45483	0.481212	0.506293	NA	NA	-1.1366	-1.05526	-0.981954	-1.05794	0.0773579	5.55821	5.35266	Yes	FALSE	FALSE	TRUE	Bacteria	NA	NA	NA	ECOLI_candidate	ECOLI_candidate
P76290	-0.963807	15.8767	-21.6534	2.46431e-10	4.46435e-09	14.3507	CMOA_ECOLI	cmoA	Carboxy-S-adenosyl-L-methionine synthase	88559.9	89535.1	92067.6	90480.4	88542.2	40900.6	41258.9	41152	38184.7	40933.2	13	8.35024	89837	40485.9	65161.5	4.81399	0.455275	0.459264	0.458074	0.425045	0.455639	-1.13519	-1.1226	-1.12635	-1.23431	-1.13404	-1.1505	0.0471481	1.6499	3.19878	Yes	FALSE	FALSE	TRUE	Bacteria	NA	NA	NA	ECOLI_candidate	ECOLI_candidate
P76291	-0.97121	14.8688	-17.1844	2.89237e-09	2.25097e-08	11.7957	CMOB_ECOLI	cmoB	tRNA U34 carboxymethyltransferase	44579.1	45337.6	43461.9	48111.8	41767.6	20499.5	20842.8	20952	18399.7	20193.9	9	7.64763	44651.6	20177.6	32414.6	4.51074	0.4591	0.466787	0.469234	0.412072	0.452254	-1.12312	-1.09916	-1.09162	-1.27903	-1.14479	-1.14755	0.0764215	5.27387	5.14275	Yes	FALSE	FALSE	TRUE	Bacteria	NA	NA	NA	ECOLI_candidate	ECOLI_candidate
P76316	-0.875291	14.5037	-11.315	2.22534e-07	9.56762e-07	7.20155	DCYD_ECOLI	dcyD	D-cysteine desulfhydrase	34949.9	34146.9	33715.9	32094.8	32376.4	17512.1	17326.8	16861.8	13588.9	16039.6	6	6.0192	33456.8	16265.8	24861.3	4.39552	0.523425	0.517885	0.503986	0.406162	0.479412	-0.933947	-0.949297	-0.988544	-1.29987	-1.06066	-1.04646	0.149895	3.59759	9.84192	Yes	FALSE	FALSE	TRUE	Bacteria	NA	NA	NA	ECOLI_candidate	ECOLI_candidate
P76329	-0.739599	13.4326	-8.06612	1.13344e-05	3.74777e-05	3.1802	MPGP_ECOLI	yedP	Mannosyl-3-phosphoglycerate phosphatase	15834.5	15442.7	11824.6	15320.9	15443.5	NA	9170.08	7419.71	7358.32	7818.75	3	4.42623	14773.2	7941.71	11737	4.06956	NA	0.620722	0.50224	0.498085	0.529251	NA	-0.68798	-0.993551	-1.00554	-0.917976	-0.901261	0.147376	11.2344	10.627	Yes	FALSE	FALSE	TRUE	Bacteria	NA	NA	NA	ECOLI_candidate	ECOLI_candidate
P76346	-1.06571	16.5644	-20.5622	4.28585e-10	5.90475e-09	13.7812	MTFA_ECOLI	mtfA	Mlc titration factor A	150485	155416	140453	152650	153237	67444.9	58761.4	65153.9	58661.9	64274.3	6	8.2288	150448	62859.3	106654	5.02798	0.448293	0.390576	0.433065	0.389914	0.427218	-1.15749	-1.35633	-1.20735	-1.35877	-1.22696	-1.26138	0.0913762	3.893	6.29871	Yes	FALSE	FALSE	TRUE	Bacteria	NA	NA	NA	ECOLI_candidate	ECOLI_candidate
P76372	-0.897855	17.4885	-20.3971	4.67168e-10	6.24069e-09	13.6922	WZZB_ECOLI	wzzB	Chain length determinant protein	260583	256983	276648	282070	275128	131679	127846	121234	122476	125608	12	8.20477	270282	125769	198025	5.29672	0.48719	0.47301	0.448545	0.45314	0.46473	-1.03744	-1.08006	-1.15667	-1.14197	-1.10553	-1.10434	0.0480136	4.02709	3.34231	Yes	FALSE	FALSE	TRUE	Bacteria	NA	NA	NA	ECOLI_candidate	ECOLI_candidate
P76402	-0.675888	16.1388	-4.24298	0.00139739	0.00260986	-2.08441	YEGP_ECOLI	yegP	UPF0339 protein YegP	87475.6	91954.3	90806.2	122322	98928	76289.6	41236.7	46165	47198.4	64156.1	4	2.58338	98297.2	55009.2	76653.2	4.88453	0.776111	0.41951	0.469647	0.48016	0.652674	-0.365664	-1.25322	-1.09035	-1.05841	-0.615565	-0.876643	0.370737	14.3064	26.7394	No	FALSE	FALSE	TRUE	Bacteria	FQ_ECOLI	SFQ_ECOLI	NA	ECOLI_candidate	ECOLI_candidate
P76403	-0.927395	15.5835	-19.4393	7.80543e-10	8.44687e-09	13.161	TRHP_ECOLI	trhP	tRNA hydroxylation protein P	69872.5	72380.5	73618.4	76363.5	69489.8	33567.1	32070	32681.4	32895.3	36383.7	11	8.0733	72344.9	33519.5	52932.2	4.72372	0.463987	0.443292	0.451744	0.454701	0.50292	-1.10784	-1.17367	-1.14642	-1.13701	-0.991599	-1.11131	0.0709309	3.91184	5.03628	Yes	FALSE	FALSE	TRUE	Bacteria	NA	NA	NA	ECOLI_candidate	ECOLI_candidate
P76422	-0.987152	16.6554	-20.305	4.90298e-10	6.40801e-09	13.6423	THID_ECOLI	thiD	Hydroxymethylpyrimidine/phosphomethylpyrimidine kinase	158330	164234	155312	149723	152103	66871.5	67285.2	71808.5	67927.8	69504.6	8	8.19328	155940	68679.5	112310	5.05042	0.428828	0.43148	0.460487	0.435601	0.445713	-1.22153	-1.21263	-1.11877	-1.19892	-1.16581	-1.18353	0.0419403	3.63133	2.93469	Yes	FALSE	FALSE	TRUE	Bacteria	NA	NA	NA	ECOLI_candidate	ECOLI_candidate
P76423	-0.912915	16.6582	-19.5696	7.26888e-10	8.09193e-09	13.2349	THIM_ECOLI	thiM	Hydroxyethylthiazole kinase	145635	162788	150052	151076	151868	69112.2	65620.7	70345.7	74404	73748.1	7	8.09195	152284	70646.1	111465	5.04714	0.453839	0.430911	0.461938	0.488588	0.484281	-1.13975	-1.21454	-1.11423	-1.03331	-1.04608	-1.10958	0.0738189	4.1681	5.0762	Yes	FALSE	FALSE	TRUE	Bacteria	NA	NA	NA	ECOLI_candidate	ECOLI_candidate
P76440	-0.978632	16.2535	-15.8922	6.6012e-09	4.38093e-08	10.9296	PRET_ECOLI	preT	NAD-dependent dihydropyrimidine dehydrogenase subunit PreT	116987	120805	115699	119179	114573	59360.1	48923.9	50945.6	48671.7	53822	10	7.35843	117449	52344.7	84896.7	4.92889	0.505413	0.416555	0.433769	0.414408	0.45826	-0.984465	-1.26342	-1.205	-1.27088	-1.12576	-1.1699	0.118857	2.16239	8.46578	Yes	FALSE	FALSE	TRUE	Bacteria	NA	NA	NA	ECOLI_candidate	ECOLI_candidate
P76445	-0.967365	15.6393	-18.323	1.4648e-09	1.33666e-08	12.5065	LPXT_ECOLI	lpxT	Lipid A 1-diphosphate synthase	80001.5	72838.6	70752.4	79519.5	78504.9	36413	31177.1	33053.7	34402.9	36891.8	3	7.87398	76323.4	34387.7	55355.6	4.74316	0.477089	0.408487	0.433075	0.450752	0.483362	-1.06767	-1.29164	-1.20731	-1.14959	-1.04882	-1.15301	0.100394	5.5465	6.89086	Yes	FALSE	FALSE	TRUE	Bacteria	NA	NA	NA	ECOLI_candidate	ECOLI_candidate
P76502	-1.18475	16.2786	-11.0897	1.58228e-06	5.88463e-06	5.51936	SIXA_ECOLI	sixA	Phosphohistidine phosphatase SixA	103710	103531	119979	130637	123868	43371	38621.3	NA	NA	53288.7	3	5.23028	116345	45093.7	89625.7	4.95243	0.37278	0.331956	NA	NA	0.458023	-1.4236	-1.59094	NA	NA	-1.12651	-1.38035	0.235217	10.5085	16.5963	Yes	FALSE	FALSE	TRUE	Bacteria	NA	NA	NA	ECOLI_candidate	ECOLI_candidate
P76503	-0.583486	14.6574	-7.59214	1.10246e-05	3.65517e-05	3.03711	FADI_ECOLI	fadI	3-ketoacyl-CoA thiolase FadI	34334.6	32975.4	34117	34230.6	32495.1	16971.8	21507.3	22576.9	20597.7	18447.9	7	4.43709	33630.5	20020.3	26825.4	4.42855	0.504653	0.639517	0.671321	0.612472	0.548545	-0.986636	-0.644946	-0.574926	-0.707285	-0.866318	-0.756022	0.167971	2.4926	11.403	Yes	FALSE	FALSE	TRUE	Bacteria	FQ_ECOLI	SFQ_ECOLI	NA	ECOLI_candidate	ECOLI_candidate
P76506	-0.964404	16.5756	-16.8435	3.57523e-09	2.64632e-08	11.5737	MLAA_ECOLI	mlaA	Intermembrane phospholipid transport system lipoprotein MlaA	152169	128627	149291	156495	146439	68715.6	64581.1	65320.9	63805.3	65163.3	7	7.57736	146604	65517.2	106061	5.02555	0.468715	0.440513	0.445559	0.435221	0.444484	-1.09322	-1.18274	-1.16631	-1.20018	-1.1698	-1.16245	0.040919	7.30848	2.87588	Yes	FALSE	FALSE	TRUE	Bacteria	NA	NA	NA	ECOLI_candidate	ECOLI_candidate
P76507	-0.854244	14.739	-6.79657	3.04295e-05	9.45467e-05	1.95522	YFDI_ECOLI	yfdI	Uncharacterized protein YfdI	39436.5	42497.9	39872.5	36660.7	37358.5	24711.3	21727.4	17583	14797.8	18614.7	3	4.02435	39165.2	19486.8	29326	4.46725	0.630951	0.554762	0.448945	0.377829	0.475287	-0.664401	-0.850059	-1.15539	-1.40419	-1.07313	-1.02943	0.284448	5.88049	19.6563	Yes	FALSE	FALSE	TRUE	Bacteria	NA	NA	NA	ECOLI_candidate	ECOLI_candidate
P76535	-0.855946	15.3527	-13.9008	2.68033e-08	1.46155e-07	9.45025	MURQ_ECOLI	murQ	N-acetylmuramic acid 6-phosphate etherase	59924.7	59511.6	57312.4	59835.1	63807.7	30915.9	28300.3	28011.8	26106.2	33593.3	8	6.83519	60078.3	29385.5	44731.9	4.65062	0.514594	0.471058	0.466254	0.434536	0.559159	-0.958493	-1.08602	-1.10081	-1.20245	-0.838669	-1.03729	0.140843	3.90024	9.90199	Yes	FALSE	FALSE	TRUE	Bacteria	NA	NA	NA	ECOLI_candidate	ECOLI_candidate
P76536	-0.904902	16.636	-18.6714	1.19893e-09	1.1377e-08	12.7151	YFEX_ECOLI	yfeX	Dye-decolorizing peroxidase YfeX	144399	144879	156172	158988	143408	66821.4	68671.8	70978.3	69667.5	72467.1	12	7.94397	149569	69721.2	109645	5.03999	0.44676	0.459131	0.474553	0.465788	0.484506	-1.16243	-1.12302	-1.07536	-1.10225	-1.04541	-1.1017	0.0447354	4.94719	3.09566	Yes	FALSE	FALSE	TRUE	Bacteria	NA	NA	NA	ECOLI_candidate	ECOLI_candidate
P76537	-0.799069	15.3756	-14.7812	1.41233e-08	8.37437e-08	10.1278	YFEY_ECOLI	yfeY	Uncharacterized protein YfeY	60486.4	63385.7	57709.7	57914.8	59725.5	31127	30370.6	26934	30559.5	32983.5	6	7.07705	59844.4	30394.9	45119.7	4.65437	0.520131	0.507492	0.450067	0.51065	0.551154	-0.943052	-0.978543	-1.15179	-0.969594	-0.859473	-0.98049	0.106668	3.85119	7.21599	Yes	FALSE	FALSE	TRUE	Bacteria	NA	NA	NA	ECOLI_candidate	ECOLI_candidate
P76539	-0.902684	14.6071	-8.12557	5.81538e-06	2.0016e-05	3.71955	YPEA_ECOLI	ypeA	Acetyltransferase YpeA	35440.6	38266.9	31970.6	36270.4	40038.8	17368.4	17967.5	20042.5	18993.3	12784.9	4	4.69862	36397.5	17431.3	26914.4	4.42998	0.477187	0.493646	0.550658	0.521831	0.351259	-1.06737	-1.01845	-0.860773	-0.938346	-1.50939	-1.07887	0.253202	8.38788	16.0062	Yes	FALSE	FALSE	TRUE	Bacteria	NA	NA	NA	ECOLI_candidate	ECOLI_candidate
P76558	-0.900909	18.1441	-18.4943	1.32681e-09	1.22323e-08	12.6096	MAO2_ECOLI	maeB	NADP-dependent malic enzyme	424023	429215	441563	415783	425045	200488	193965	206027	192930	193366	27	7.91249	427126	197355	312241	5.49449	0.469388	0.454116	0.482356	0.451694	0.452715	-1.09115	-1.13887	-1.05183	-1.14658	-1.14333	-1.11435	0.0416136	2.20685	2.91074	Yes	FALSE	FALSE	TRUE	Bacteria	NA	NA	NA	ECOLI_candidate	ECOLI_candidate
P76561	-1.06766	14.0459	-13.1826	4.64743e-08	2.38481e-07	8.86688	YPFH_ECOLI	ypfH	Esterase YpfH	22342.5	28620.3	23481.1	27651.2	28586.5	10879.6	10498	10187.8	10699.8	13290.6	3	6.62255	26136.3	11111.2	18623.8	4.27007	0.416262	0.401664	0.389795	0.409385	0.508512	-1.26443	-1.31594	-1.35921	-1.28847	-0.975647	-1.24074	0.152319	11.4641	11.2061	Yes	FALSE	FALSE	TRUE	Bacteria	NA	NA	NA	ECOLI_candidate	ECOLI_candidate
P76569	-0.889311	16.3554	-13.7369	3.03197e-08	1.62537e-07	9.31969	YFGD_ECOLI	yfgD	Uncharacterized protein YfgD	129290	109856	119932	118502	135108	63361.1	52477.7	58638	57967.4	56828.8	3	6.78905	122538	57854.6	90196.1	4.95519	0.517075	0.428258	0.478531	0.473058	0.463766	-0.951555	-1.22345	-1.06332	-1.07991	-1.10853	-1.08535	0.0974989	8.03222	6.74496	Yes	FALSE	FALSE	TRUE	Bacteria	NA	NA	NA	ECOLI_candidate	ECOLI_candidate
P76576	-0.898401	17.7348	-16.1179	5.6902e-09	3.9143e-08	11.0858	YFGM_ECOLI	yfgM	Ancillary SecYEG translocon subunit	324210	350706	313601	294278	323497	140586	146033	152649	156031	149875	9	7.40735	321258	149035	235147	5.37134	0.437611	0.454566	0.47516	0.485687	0.466524	-1.19228	-1.13744	-1.07351	-1.0419	-1.09998	-1.10902	0.0582821	6.35535	4.0134	Yes	FALSE	FALSE	TRUE	Bacteria	NA	NA	NA	ECOLI_candidate	ECOLI_candidate
P76578	-0.883841	14.5234	-15.8412	6.82798e-09	4.5018e-08	10.894	A2MG_ECOLI	yfhM	Alpha-2-macroglobulin	34542.1	33072	35047.2	31854.1	35654.8	17691.8	16800.4	14899.5	16361.4	16238.1	28	7.34661	34034	16398.3	25216.1	4.40168	0.519827	0.493636	0.437784	0.480735	0.477115	-0.943897	-1.01848	-1.19171	-1.05669	-1.06759	-1.05567	0.0901751	4.54925	6.18009	Yes	FALSE	FALSE	TRUE	Bacteria	NA	NA	NA	ECOLI_candidate	ECOLI_candidate
P76594	-0.865495	13.9317	-14.3102	1.98086e-08	1.12504e-07	9.77028	LYSAC_ECOLI	patZ	Peptidyl-lysine N-acetyltransferase PatZ	23280.8	21457.9	21544.3	22882.2	22734.8	10700.1	9713.15	11346.8	12486.5	10738.4	14	6.94883	22380	10997	16688.5	4.22242	0.478108	0.434011	0.507008	0.557932	0.479822	-1.06459	-1.2042	-0.979919	-0.841839	-1.05943	-1.03	0.13259	3.69682	9.25601	Yes	FALSE	FALSE	TRUE	Bacteria	NA	NA	NA	ECOLI_candidate	ECOLI_candidate
P76621	-0.841952	14.1815	-7.13227	1.96415e-05	6.27723e-05	2.42145	GLAH_ECOLI	glaH	Glutarate 2-hydroxylase	24883.3	26913	26277	26051.4	28002.9	9046.73	14469	14637.6	13897.2	14628.5	7	4.20223	26425.5	13335.8	19880.7	4.29843	0.342348	0.547538	0.553919	0.525902	0.553575	-1.54646	-0.86897	-0.852254	-0.927135	-0.85315	-1.00959	0.301676	4.34203	18.1217	Yes	FALSE	FALSE	TRUE	Bacteria	NA	NA	NA	ECOLI_candidate	ECOLI_candidate
P76658	-0.930616	15.9965	-26.5015	2.80582e-11	2.09422e-09	16.5522	HLDE_ECOLI	hldE	Bifunctional protein HldE	97988.5	95164.3	94224.9	95867.6	99526.1	44978.9	43448	42989.2	46437	44522.4	20	8.67898	96554.3	44475.1	70514.7	4.84828	0.46584	0.449985	0.445234	0.480942	0.461113	-1.10209	-1.15205	-1.16737	-1.05606	-1.11681	-1.11888	0.0438263	2.24045	3.05159	Yes	FALSE	FALSE	TRUE	Bacteria	NA	NA	NA	ECOLI_candidate	ECOLI_candidate
P76938	-1.0742	12.2687	-8.04519	1.15944e-05	3.82859e-05	3.15583	EPMC_ECOLI	epmC	Elongation factor P hydroxylase	8158.24	5777.79	8352.28	7544.32	6678.46	2739.1	NA	3402.31	2734.37	3687.43	1	4.41696	7302.22	3140.8	5452.7	3.73661	0.375105	NA	0.465928	0.374457	0.504974	-1.41463	NA	-1.10182	-1.41713	-0.985718	-1.22982	0.220007	14.6968	15.3108	Yes	FALSE	FALSE	TRUE	Bacteria	NA	NA	NA	ECOLI_candidate	ECOLI_candidate
P77150	-0.900198	14.5278	-15.6471	7.77319e-09	5.0339e-08	10.7575	PDXY_ECOLI	pdxY	Pyridoxal kinase PdxY	32535.6	35275	33883.9	33017	37012.9	17393.9	17801.9	15381.2	15091.6	16153.4	4	7.2981	34344.9	16364.4	25354.6	4.40406	0.506448	0.518328	0.447846	0.439412	0.47033	-0.981515	-0.948062	-1.15893	-1.18635	-1.08825	-1.07262	0.105408	5.29579	7.33146	Yes	FALSE	FALSE	TRUE	Bacteria	NA	NA	NA	ECOLI_candidate	ECOLI_candidate
P77171	-0.734859	15.0592	-11.2807	2.29477e-07	9.83173e-07	7.16883	YDCI_ECOLI	ydcI	Uncharacterized HTH-type transcriptional regulator YdcI	43258.9	46732.1	44298.6	53576.5	47346.9	26104.9	21698.5	25633.5	26670.7	24871.1	7	6.00737	47042.6	24995.7	36019.2	4.55653	0.55492	0.461251	0.5449	0.566947	0.528693	-0.849649	-1.11638	-0.875936	-0.818713	-0.919499	-0.916035	0.117935	8.5511	7.83204	Yes	FALSE	FALSE	TRUE	Bacteria	NA	NA	NA	ECOLI_candidate	ECOLI_candidate
P77173	-1.08689	15.3171	-15.7867	7.08039e-09	4.64023e-08	10.8558	ZIPA_ECOLI	zipA	Cell division protein ZipA	70059.1	65589.9	58491.1	62327.1	61513	27839.3	24481.8	28589.4	24360.5	26901	5	7.33346	63596.1	26434.4	45015.2	4.65336	0.437752	0.384958	0.449547	0.383051	0.422998	-1.19181	-1.37723	-1.15346	-1.38439	-1.24128	-1.26963	0.106187	6.9328	7.31322	Yes	FALSE	FALSE	TRUE	Bacteria	NA	NA	NA	ECOLI_candidate	ECOLI_candidate
P77202	-0.807413	14.996	-9.58018	1.17824e-06	4.4889e-06	5.42391	DSBG_ECOLI	dsbG	Thiol:disulfide interchange protein DsbG	50684.1	45231.1	45096.3	43846.9	45596	20828.9	20072.6	26902.2	25189	24139.6	7	5.34786	46090.8	23426.5	34758.6	4.54106	0.45191	0.435501	0.583677	0.546507	0.52374	-1.14589	-1.19925	-0.776758	-0.871688	-0.933076	-0.985333	0.180756	5.75119	12.3886	Yes	FALSE	FALSE	TRUE	Bacteria	NA	NA	NA	ECOLI_candidate	ECOLI_candidate
P77247	-0.993052	15.3209	-20.36	4.76338e-10	6.30651e-09	13.6722	HXPB_ECOLI	hxpB	Hexitol phosphatase B	63204.3	61176.1	61319.1	57426.6	65126.5	28055.3	28376.2	25705.8	28185.6	26370.3	9	8.20021	61650.5	27338.6	44494.6	4.64831	0.455069	0.460275	0.41696	0.457184	0.427739	-1.13584	-1.11943	-1.26202	-1.12915	-1.2252	-1.17433	0.0648323	4.63585	4.44664	Yes	FALSE	FALSE	TRUE	Bacteria	NA	NA	NA	ECOLI_candidate	ECOLI_candidate
P77258	-0.951721	15.0779	-16.9203	3.4074e-09	2.56063e-08	11.6241	NEMA_ECOLI	nemA	N-ethylmaleimide reductase	50881.4	53571.9	53145.6	48925.8	49881.1	24318.5	23338.8	21115.5	24769.8	23823.1	14	7.59165	51281.2	23473.2	37377.2	4.57261	0.474218	0.455115	0.41176	0.48302	0.464558	-1.07638	-1.1357	-1.28013	-1.04984	-1.10607	-1.12962	0.0900587	3.94749	6.06043	Yes	FALSE	FALSE	TRUE	Bacteria	NA	NA	NA	ECOLI_candidate	ECOLI_candidate
P77279	-0.891259	14.7449	-11.1137	2.66936e-07	1.13037e-06	7.00772	FETA_ECOLI	fetA	Probable iron export ATP-binding protein FetA	42503.2	35124.6	35755.7	41792.5	44722.5	16172.1	21096.7	18533	20913.2	18843.4	1	5.94678	39979.7	19111.7	29545.7	4.47049	0.404508	0.527685	0.463561	0.523096	0.471325	-1.30576	-0.922251	-1.10917	-0.934852	-1.08521	-1.07145	0.156071	10.7265	10.541	Yes	FALSE	FALSE	TRUE	Bacteria	NA	NA	NA	ECOLI_candidate	ECOLI_candidate
P77285	-0.874344	13.9354	-10.5516	4.50459e-07	1.83866e-06	6.44989	RSXG_ECOLI	rsxG	Ion-translocating oxidoreductase complex subunit G	21366.6	23029.5	23346.3	20119.7	24915.3	12393.7	10673.2	10513.8	9454.74	11990.9	3	5.7355	22555.5	11005.3	16780.4	4.2248	0.549477	0.473199	0.466131	0.419177	0.531618	-0.863869	-1.07948	-1.10119	-1.25437	-0.911539	-1.04209	0.15713	8.22447	10.8042	Yes	FALSE	FALSE	TRUE	Bacteria	NA	NA	NA	ECOLI_candidate	ECOLI_candidate
P77293	-0.77575	15.5298	-15.0983	1.13079e-08	6.89192e-08	10.3625	GTRB_ECOLI	yfdH	Prophage bactoprenol glucosyl transferase homolog	68543.6	63567	65027.6	66393	66860.9	34940.5	36348.8	32736.4	31098.1	35131.6	7	7.16166	66078.4	34051.1	50064.7	4.69953	0.528774	0.550086	0.495417	0.470624	0.531665	-0.919277	-0.862271	-1.01328	-1.08735	-0.911411	-0.95872	0.0903055	2.85134	6.1754	Yes	FALSE	FALSE	TRUE	Bacteria	NA	NA	NA	ECOLI_candidate	ECOLI_candidate
P77318	-0.863675	17.087	-20.5308	4.35641e-10	5.96853e-09	13.7644	YDEN_ECOLI	ydeN	Uncharacterized sulfatase YdeN	205382	193715	208066	197496	204303	93725.1	96434.3	96624.6	96220	99373.3	21	8.22413	201792	96475.5	149134	5.17358	0.464463	0.477889	0.478832	0.476827	0.492453	-1.10636	-1.06525	-1.06241	-1.06846	-1.02194	-1.06489	0.0299321	2.95525	2.07637	Yes	FALSE	FALSE	TRUE	Bacteria	NA	NA	NA	ECOLI_candidate	ECOLI_candidate
P77330	-1.00698	15.0431	-6.72309	3.35529e-05	0.000103499	1.85122	BORD_ECOLI	borD	Prophage lipoprotein Bor homolog	48628.9	59995.2	45029.4	53899.8	48736	30638.2	15870.9	20395.3	23964.4	23996	1	3.98506	51257.9	22973	37115.4	4.56955	0.597727	0.309628	0.397896	0.467526	0.468143	-0.742441	-1.69139	-1.32954	-1.09688	-1.09498	-1.19105	0.349596	11.35	23.6295	No	FALSE	FALSE	TRUE	Bacteria	NA	NA	NA	ECOLI_candidate	ECOLI_candidate
P77338	-0.702988	15.2656	-9.06847	2.01917e-06	7.35394e-06	4.84884	MSCK_ECOLI	mscK	Mechanosensitive channel MscK	54447.6	59794.2	52371.5	50251.8	51461	33027.7	27214.5	26926.9	31401.1	27264.8	20	5.13348	53665.2	29167	41416.1	4.61717	0.61544	0.507115	0.501756	0.585128	0.508052	-0.700309	-0.979614	-0.994942	-0.773175	-0.976951	-0.884998	0.13794	6.99462	9.74958	Yes	FALSE	FALSE	TRUE	Bacteria	NA	NA	NA	ECOLI_candidate	ECOLI_candidate
P77348	-0.852224	15.8963	-18.1065	1.66193e-09	1.46344e-08	12.3749	MPPA_ECOLI	mppA	Periplasmic murein peptide-binding protein MppA	89790.4	85765.3	90079.5	86665.4	85750.5	44616.6	41854.9	41700.3	43575.2	41483.5	19	7.83463	87610.2	42646.1	65128.2	4.81377	0.509262	0.477739	0.475975	0.497376	0.4735	-0.973519	-1.0657	-1.07104	-1.00759	-1.07856	-1.03928	0.0463112	2.46172	3.23612	Yes	FALSE	FALSE	TRUE	Bacteria	NA	NA	NA	ECOLI_candidate	ECOLI_candidate
P77376	-0.638995	14.1598	-4.06342	0.00230003	0.00398195	-2.48065	YDGJ_ECOLI	ydgJ	Uncharacterized oxidoreductase YdgJ	19260.6	27039	25252	23616.9	23768.4	13426.8	NA	17169.5	14856.9	9801.97	7	2.3999	23787.4	13813.8	19354.7	4.28679	0.56445	NA	0.721792	0.624571	0.412066	-0.825083	NA	-0.470345	-0.679062	-1.27905	-0.813385	0.342881	12.1184	22.3491	No	FALSE	FALSE	TRUE	Bacteria	FQ_ECOLI	SFQ_ECOLI	NA	ECOLI_candidate	ECOLI_candidate
P77395	-0.977125	14.1794	-9.00459	2.16324e-06	7.85521e-06	4.77526	CNOX_ECOLI	cnoX	Chaperedoxin	25985.9	28813.6	27940.1	26542.2	29049.5	15541.9	9763.02	13901.2	12153.1	11941.7	8	5.10484	27666.3	12660.2	20163.2	4.30456	0.561765	0.352885	0.502462	0.439274	0.431634	-0.831961	-1.50273	-0.992914	-1.18681	-1.21212	-1.14531	0.252659	4.91349	17.2203	Yes	FALSE	FALSE	TRUE	Bacteria	NA	NA	NA	ECOLI_candidate	ECOLI_candidate
P77434	-0.584804	14.0113	-6.4734	4.70092e-05	0.0001403	1.49251	ALAC_ECOLI	alaC	Glutamate-pyruvate aminotransferase AlaC	20023.6	22374.1	22804.8	20306.6	21822.9	13709.7	15165.4	12680.2	10968.4	11657.3	7	3.85294	21466.4	12836.2	17151.3	4.2343	0.63866	0.706472	0.590701	0.510957	0.543048	-0.64688	-0.501296	-0.759499	-0.968726	-0.880848	-0.75145	0.185425	5.78522	12.9724	Yes	FALSE	FALSE	TRUE	Bacteria	FQ_ECOLI	SFQ_ECOLI	NA	ECOLI_candidate	ECOLI_candidate
P77444	-0.677581	14.6436	-5.26529	0.000372028	0.0008538	-0.55684	SUFS_ECOLI	sufS	Cysteine desulfurase	30202	30775.7	34905.9	36105.7	36144	NA	25430.8	16239.7	16117.9	18230.2	5	3.06864	33626.7	19004.7	27128	4.43342	NA	0.75627	0.482942	0.479319	0.542137	NA	-0.403027	-1.05008	-1.06094	-0.883272	-0.84933	0.308446	8.667	23.111	No	FALSE	FALSE	TRUE	Bacteria	FQ_ECOLI	SFQ_ECOLI	NA	ECOLI_candidate	ECOLI_candidate
P77454	-0.854557	15.5309	-9.71821	1.02293e-06	3.94765e-06	5.57479	GLSA1_ECOLI	glsA1	Glutaminase 1	68894.7	68250.8	64347.8	67809.4	70625.7	42198.6	32694.3	29040.4	31524.3	31514.8	4	5.40366	67985.7	33394.5	50690.1	4.70492	0.620698	0.4809	0.427155	0.463691	0.46355	-0.688037	-1.05619	-1.22717	-1.10877	-1.1092	-1.03787	0.205346	3.38077	15.2684	Yes	FALSE	FALSE	TRUE	Bacteria	NA	NA	NA	ECOLI_candidate	ECOLI_candidate
P77488	-0.856346	15.3252	-21.958	2.1217e-10	4.1826e-09	14.5042	DXS_ECOLI	dxs	1-deoxy-D-xylulose-5-phosphate synthase	56795.9	58216.9	55951	63101.1	60783.9	30265.5	27546.3	27912.4	28646.4	29305.8	20	8.37855	58969.7	28735.3	43852.5	4.64199	0.513238	0.467126	0.473334	0.485782	0.496962	-0.962299	-1.09812	-1.07907	-1.04162	-1.00879	-1.03798	0.0545383	4.9993	3.79862	Yes	FALSE	FALSE	TRUE	Bacteria	NA	NA	NA	ECOLI_candidate	ECOLI_candidate
P77499	-1.1262	13.3885	-12.1984	2.63963e-07	1.11922e-06	7.21149	SUFC_ECOLI	sufC	Probable ATP-dependent transporter SufC	17155	14902.2	17056.1	15840.5	15444.1	6497.46	7606.3	6742.41	5611.99	NA	6	5.95108	16079.6	6614.54	11872.9	4.07456	0.404082	0.473041	0.419315	0.349014	NA	-1.30728	-1.07996	-1.25389	-1.51864	NA	-1.28994	0.180736	6.18588	12.4017	Yes	FALSE	FALSE	TRUE	Bacteria	NA	NA	NA	ECOLI_candidate	ECOLI_candidate
P77529	-0.73949	14.5347	-10.389	5.26322e-07	2.12277e-06	6.28387	TCYP_ECOLI	tcyP	L-cystine transporter TcyP	36003.9	29460.3	28211.9	36275	33899.1	18086.3	16128.5	16248.2	18638.1	17754.9	5	5.6731	32770	17371.2	25070.6	4.39917	0.551917	0.492172	0.495826	0.568755	0.541802	-0.857478	-1.02277	-1.0121	-0.814121	-0.884161	-0.918125	0.0941124	11.3922	6.48046	Yes	FALSE	FALSE	TRUE	Bacteria	NA	NA	NA	ECOLI_candidate	ECOLI_candidate
P77552	-0.977006	15.5485	-19.1491	9.16241e-10	9.43777e-09	12.9947	YDHQ_ECOLI	ydhQ	Protein YdhQ	76840.4	64748.8	69940.9	72006.1	76114.1	33618.6	31022.8	31517.3	31470.8	33116.1	8	8.02513	71930	32149.1	52039.6	4.71633	0.467379	0.431292	0.438166	0.43752	0.460393	-1.09734	-1.21326	-1.19045	-1.19258	-1.11906	-1.16254	0.0509807	6.85144	3.55405	Yes	FALSE	FALSE	TRUE	Bacteria	NA	NA	NA	ECOLI_candidate	ECOLI_candidate
P77562	-0.68523	13.7936	-12.8675	5.96721e-08	2.96761e-07	8.60157	YAIW_ECOLI	yaiW	Uncharacterized protein YaiW	18275.1	17836.9	20359.6	18500.8	20574.6	11172.4	10119.6	10631.6	10800.9	10320.9	6	6.52759	19109.4	10609.1	14859.2	4.172	0.584653	0.529559	0.556352	0.565212	0.540098	-0.774348	-0.917136	-0.84593	-0.823137	-0.888707	-0.849852	0.0558274	6.61697	3.87846	Yes	FALSE	FALSE	TRUE	Bacteria	NA	NA	NA	ECOLI_candidate	ECOLI_candidate
P77569	-0.870017	14.4075	-12.3833	2.2923e-07	9.82542e-07	7.36206	MHPR_ECOLI	mhpR	DNA-binding transcriptional activator MhpR	29420.8	26522.1	28727.9	34134	32746.9	15862.7	14040.2	NA	13920.1	15203.3	7	6.00765	30310.3	14756.6	23397.6	4.36917	0.523344	0.463216	NA	0.459253	0.501589	-0.934168	-1.11024	NA	-1.12264	-0.995424	-1.04062	0.0911936	10.1961	6.35217	Yes	FALSE	FALSE	TRUE	Bacteria	NA	NA	NA	ECOLI_candidate	ECOLI_candidate
P77570	-0.861294	13.2973	-16.0504	5.94728e-09	4.05148e-08	11.0393	ANMK_ECOLI	anmK	Anhydro-N-acetylmuramic acid kinase	14145	15541.8	13743.4	14197.7	14188.6	6836.8	7206.44	6835.08	6693.05	7942.21	5	7.39239	14363.3	7102.71	10733	4.03072	0.475991	0.501726	0.475871	0.465983	0.552952	-1.07099	-0.99503	-1.07136	-1.10165	-0.854775	-1.01876	0.099775	4.77163	7.12936	Yes	FALSE	FALSE	TRUE	Bacteria	NA	NA	NA	ECOLI_candidate	ECOLI_candidate
P77581	-0.946811	14.0942	-11.7179	1.5588e-07	6.9573e-07	7.58065	ASTC_ECOLI	astC	Succinylornithine transaminase	24487.6	26410.4	24566.4	25422.5	28151.7	13705.4	10523	13403	11409.4	10901.6	10	6.15756	25807.7	11988.5	18898.1	4.27642	0.531056	0.407746	0.51934	0.442092	0.422416	-0.913063	-1.29426	-0.945249	-1.17758	-1.24326	-1.11468	0.174709	5.90494	12.2399	Yes	FALSE	FALSE	TRUE	Bacteria	NA	NA	NA	ECOLI_candidate	ECOLI_candidate
P77611	-0.762982	14.1212	-15.2717	1.00314e-08	6.22188e-08	10.4888	RSXC_ECOLI	rsxC	Ion-translocating oxidoreductase complex subunit C	25526.5	23764.6	24842	24694	24353.2	13187.6	13103.1	13684.4	12113.1	12649.2	14	7.20608	24636.1	12947.5	18791.8	4.27397	0.535296	0.531868	0.555463	0.491684	0.513442	-0.901593	-0.910861	-0.848238	-1.0242	-0.961726	-0.929323	0.0665877	2.62906	4.5856	Yes	FALSE	FALSE	TRUE	Bacteria	NA	NA	NA	ECOLI_candidate	ECOLI_candidate
P77625	-0.70067	14.7842	-8.97251	2.23977e-06	8.11214e-06	4.73814	HXPA_ECOLI	hxpA	Hexitol phosphatase A	39310.5	39825.7	39060.8	35462.4	37810.1	22432.9	21040	22291.7	21423	17568.9	6	5.09086	38293.9	20951.3	29622.6	4.47162	0.585808	0.549435	0.582123	0.559436	0.458791	-0.7715	-0.86398	-0.780605	-0.837956	-1.12409	-0.875626	0.144188	4.56418	9.44485	Yes	FALSE	FALSE	TRUE	Bacteria	NA	NA	NA	ECOLI_candidate	ECOLI_candidate
P77695	-0.881704	17.9944	-18.6169	1.23685e-09	1.16247e-08	12.6827	GNSB_ECOLI	gnsB	Protein GnsB	381539	387511	382595	392803	366772	179164	185846	180988	179058	170915	7	7.93462	382244	179194	280719	5.44827	0.468718	0.486197	0.473489	0.468439	0.447136	-1.09321	-1.04039	-1.0786	-1.09407	-1.16121	-1.09349	0.0436705	2.54738	3.00551	Yes	FALSE	FALSE	TRUE	Bacteria	NA	NA	NA	ECOLI_candidate	ECOLI_candidate
P77717	-1.05114	17.3116	-9.47574	1.31268e-06	4.95503e-06	5.30857	YBAY_ECOLI	ybaY	Uncharacterized lipoprotein YbaY	276712	220254	246847	284484	236753	129680	90248.2	107934	112218	92420.7	4	5.30495	253010	106500	179755	5.25468	0.512549	0.356698	0.426599	0.443532	0.365285	-0.964239	-1.48722	-1.22905	-1.17289	-1.45291	-1.26126	0.214975	10.6928	15.0996	Yes	FALSE	FALSE	TRUE	Bacteria	NA	NA	NA	ECOLI_candidate	ECOLI_candidate
P77718	-0.755452	16.1311	-21.9249	2.15627e-10	4.20025e-09	14.4876	THII_ECOLI	thiI	tRNA sulfurtransferase	98692.2	100430	98630.4	98253.8	102826	51694.4	51652	50577.7	51015.3	54208.4	12	8.37672	99766.6	51829.5	75798.1	4.87966	0.518153	0.517728	0.50696	0.511346	0.543352	-0.94855	-0.949734	-0.980057	-0.967628	-0.880041	-0.945202	0.0387151	1.91081	2.71815	Yes	FALSE	FALSE	TRUE	Bacteria	NA	NA	NA	ECOLI_candidate	ECOLI_candidate
P77721	-0.5056	13.9564	-6.4373	7.65781e-05	0.000218158	1.13053	YDJF_ECOLI	ydjF	Uncharacterized HTH-type transcriptional regulator YdjF	20704.9	18947	18981.1	19328.6	20531.8	13042.4	13520.3	NA	12888.4	10448.5	7	3.66123	19698.7	12474.9	16488.1	4.21717	0.662095	0.686353	NA	0.654279	0.530417	-0.59489	-0.542976	NA	-0.612021	-0.9148	-0.666172	0.168332	4.33994	11.0417	Yes	FALSE	FALSE	TRUE	Bacteria	FQ_ECOLI	SFQ_ECOLI	NA	ECOLI_candidate	ECOLI_candidate
P77735	-0.834653	16.1722	-17.0805	3.08408e-09	2.36831e-08	11.7285	YAJO_ECOLI	yajO	1-deoxyxylulose-5-phosphate synthase YajO	105886	100821	102068	107488	111765	55329.7	49151.7	52864.5	48173.3	54197.4	13	7.62556	105605	51943.3	78774.4	4.89639	0.523928	0.465427	0.500585	0.456163	0.513207	-0.932559	-1.10337	-0.998312	-1.13238	-0.962388	-1.0258	0.0878166	4.15374	6.04237	Yes	FALSE	FALSE	TRUE	Bacteria	NA	NA	NA	ECOLI_candidate	ECOLI_candidate
P77737	-0.909667	13.798	-8.50088	3.77648e-06	1.33582e-05	4.18038	OPPF_ECOLI	oppF	Oligopeptide transport ATP-binding protein OppF	19451.1	23066.2	19971.6	19628.4	21572.4	8690.9	11953.1	8048.21	11736.9	9424.26	6	4.87425	20737.9	9970.67	15354.3	4.18623	0.419082	0.576387	0.388091	0.565962	0.454445	-1.2547	-0.79489	-1.36553	-0.821224	-1.13782	-1.07483	0.256666	7.46706	17.8581	Yes	FALSE	FALSE	TRUE	Bacteria	NA	NA	NA	ECOLI_candidate	ECOLI_candidate
P77739	-0.885332	15.4739	-11.1606	2.55787e-07	1.08878e-06	7.05318	KT3K_ECOLI	yniA	Probable ketoamine kinase YniA	66194.7	71990.4	69676.6	61608.9	61210.1	35406.4	29022.4	32752.7	30323.7	30393.7	8	5.96306	66136.2	31579.8	48858	4.68894	0.535357	0.438828	0.495231	0.458504	0.459562	-0.901427	-1.18827	-1.01383	-1.12499	-1.12167	-1.07004	0.113197	7.23457	8.00209	Yes	FALSE	FALSE	TRUE	Bacteria	NA	NA	NA	ECOLI_candidate	ECOLI_candidate
P77748	-0.828273	15.3832	-18.5232	1.30503e-09	1.20654e-08	12.6268	D2HDH_ECOLI	ydiJ	D-2-hydroxyglutarate dehydrogenase	62612.2	59930.9	58065.1	60732.6	62485	32806.7	29419.8	29439.3	29378.7	29991.5	23	7.91846	60765.2	30207.2	45486.2	4.65788	0.539893	0.484156	0.484476	0.483479	0.493565	-0.889255	-1.04646	-1.0455	-1.04848	-1.01869	-1.00968	0.0684181	3.11772	4.88222	Yes	FALSE	FALSE	TRUE	Bacteria	NA	NA	NA	ECOLI_candidate	ECOLI_candidate
P77754	-1.03878	13.9033	-8.04763	1.15637e-05	3.81976e-05	3.15868	SPY_ECOLI	spy	Periplasmic chaperone Spy	23779.2	24280.9	19600.5	22468.4	22060.2	NA	11573	11296.1	7435.66	9319.91	2	4.41796	22437.8	9906.16	16868.2	4.22707	NA	0.515781	0.503439	0.331389	0.415366	NA	-0.95517	-0.990112	-1.5934	-1.26755	-1.20156	0.296261	8.15435	19.4677	Yes	FALSE	FALSE	TRUE	Bacteria	NA	NA	NA	ECOLI_candidate	ECOLI_candidate
P77756	-0.473646	14.778	-5.18697	0.000305417	0.000725346	-0.489848	QUEC_ECOLI	queC	7-cyano-7-deazaguanine synthase	38257.1	31349.4	29536.7	41007.1	37242.1	20092.8	22882.6	19898	24747	25343.2	5	3.13945	35478.5	22592.7	29035.6	4.46293	0.566337	0.644972	0.560847	0.697521	0.714325	-0.820266	-0.632691	-0.834322	-0.519691	-0.485347	-0.658464	0.163552	13.6456	11.2414	Yes	FALSE	FALSE	TRUE	Bacteria	FQ_ECOLI	SFQ_ECOLI	NA	ECOLI_candidate	ECOLI_candidate
P77774	-0.98331	17.1206	-18.6555	1.20987e-09	1.14437e-08	12.7057	BAMB_ECOLI	bamB	Outer membrane protein assembly factor BamB	211703	222264	218977	217427	206452	96098.7	87902.7	98074.4	91851.5	100244	14	7.94143	215365	94834.3	155099	5.19061	0.446214	0.408158	0.455388	0.426493	0.465463	-1.16419	-1.2928	-1.13483	-1.22941	-1.10326	-1.1849	0.0761967	2.91601	5.22755	Yes	FALSE	FALSE	TRUE	Bacteria	NA	NA	NA	ECOLI_candidate	ECOLI_candidate
P77775	-0.855124	15.1507	-11.4035	2.05593e-07	8.9043e-07	7.2859	YFCH_ECOLI	yfcH	Epimerase family protein YfcH	58463.4	51279.4	54028.8	48385.8	49110.5	27121.4	23364.5	25881.3	26983.1	24246.3	7	6.0504	52253.6	25519.3	38886.4	4.5898	0.519034	0.447137	0.495301	0.516389	0.464013	-0.946098	-1.16121	-1.01362	-0.953471	-1.10776	-1.03643	0.0951596	7.86156	6.52899	Yes	FALSE	FALSE	TRUE	Bacteria	NA	NA	NA	ECOLI_candidate	ECOLI_candidate
P77781	-1.01545	14.4336	-15.9579	6.32033e-09	4.241e-08	10.9753	MENI_ECOLI	menI	1,4-dihydroxy-2-naphthoyl-CoA hydrolase	34105.8	32114	36131.8	32587	32417.2	15984.6	14427	14932.1	13541.8	14757.5	2	7.37253	33471.2	14728.6	24099.9	4.38201	0.477563	0.431028	0.446118	0.404581	0.440901	-1.06624	-1.21415	-1.1645	-1.3055	-1.18147	-1.18637	0.0864545	5.00292	5.99558	Yes	FALSE	FALSE	TRUE	Bacteria	NA	NA	NA	ECOLI_candidate	ECOLI_candidate
P77783	-0.831529	15.0515	-18.2813	1.50071e-09	1.3606e-08	12.4813	YNFF_ECOLI	ynfF	Probable dimethyl sulfoxide reductase chain YnfF	44445	51337.2	45842.6	49854.4	50201.8	23624.4	23483.7	25136.2	22972	24793.2	10	7.86627	48336.2	24001.9	36169	4.55834	0.488752	0.485841	0.520029	0.475254	0.512932	-1.03282	-1.04144	-0.943337	-1.07323	-0.963161	-1.0108	0.055096	6.21948	3.83243	Yes	FALSE	FALSE	TRUE	Bacteria	NA	NA	NA	ECOLI_candidate	ECOLI_candidate
P77791	-0.936173	16.3034	-11.1359	2.61583e-07	1.10961e-06	7.02931	MAA_ECOLI	maa	Maltose O-acetyltransferase	134379	122820	120399	105191	117981	60663.2	49065.4	55823.6	57680	51670.9	5	5.95483	120154	54980.6	87567.3	4.94234	0.504879	0.408355	0.464601	0.480051	0.430039	-0.985991	-1.2921	-1.10594	-1.05874	-1.21746	-1.13205	0.122782	8.71051	8.44492	Yes	FALSE	FALSE	TRUE	Bacteria	NA	NA	NA	ECOLI_candidate	ECOLI_candidate
P77804	-0.919679	17.3604	-21.8343	2.25421e-10	4.31414e-09	14.4421	YDGA_ECOLI	ydgA	Protein YdgA	246579	250782	252975	242082	252195	114002	116130	106661	115087	119667	31	8.36511	248923	114309	181616	5.25915	0.457984	0.46653	0.428492	0.46234	0.480739	-1.12663	-1.09996	-1.22266	-1.11297	-1.05668	-1.12378	0.0611817	1.82853	4.17736	Yes	FALSE	FALSE	TRUE	Bacteria	NA	NA	NA	ECOLI_candidate	ECOLI_candidate
P77808	-0.91278	15.1103	-10.697	3.92564e-07	1.61575e-06	6.59659	CINAL_ECOLI	yfaY	NMN amidohydrolase-like protein YfaY	52175.7	50132.4	56224.3	46469.5	54130	29081.3	23574.2	23611.1	22088.4	23642.4	8	5.79163	51826.4	24399.5	38112.9	4.58107	0.56113	0.454869	0.455581	0.426201	0.456186	-0.833594	-1.13648	-1.13422	-1.2304	-1.13231	-1.0934	0.151082	7.24127	11.0613	Yes	FALSE	FALSE	TRUE	Bacteria	NA	NA	NA	ECOLI_candidate	ECOLI_candidate
P78067	-0.887448	15.9759	-19.774	6.50641e-10	7.59236e-09	13.3497	YNJE_ECOLI	ynjE	Thiosulfate sulfurtransferase YnjE	95128.3	89446.7	95963.6	97161.2	91198.5	43277.1	46455.8	44344.3	44097.1	44330.7	13	8.11962	93779.7	44501	69140.3	4.83973	0.461477	0.495372	0.472857	0.470221	0.472711	-1.11567	-1.01342	-1.08053	-1.08859	-1.08097	-1.07583	0.0377297	3.51484	2.64359	Yes	FALSE	FALSE	TRUE	Bacteria	NA	NA	NA	ECOLI_candidate	ECOLI_candidate
P78310	0.147079	15.3673	2.40142	0.0352482	0.045331	-5.35621	CXAR_HUMAN	CXADR	Coxsackievirus and adenovirus receptor	39568.9	44189.6	47717.2	41996.5	40757.3	40361	42106.8	42405.4	41285	42768	9	1.3436	42845.9	41785.2	42315.6	4.6265	0.942003	0.982749	0.989718	0.96357	0.998183	-0.0861965	-0.0251044	-0.0149099	-0.053539	-0.00262428	-0.0364748	0.0335545	7.50478	2.31182	Yes	TRUE	FALSE	FALSE	Human	NA	NA	NA	NA	NA
P78312	0.032498	12.6024	0.421135	0.681808	0.704141	-7.78368	F193A_HUMAN	FAM193A	Protein FAM193A	5734.9	7234.84	6887.22	6519.37	6099.6	6372.55	5623.37	5380.53	6562.42	6019.87	2	0.15234	6495.18	5991.75	6243.47	3.79543	0.981119	0.865775	0.828387	1.01035	0.926821	-0.0274997	-0.207935	-0.271622	0.0148584	-0.109638	-0.120367	0.119971	9.22443	8.26415	Yes	TRUE	FALSE	FALSE	Human	NA	NA	NA	HUMAN_candidate	HUMAN_candidate
P78314	0.32773	14.0846	3.90102	0.00249546	0.0042603	-2.68641	3BP2_HUMAN	SH3BP2	SH3 domain-binding protein 2	14415.4	16836.9	15570.2	15864.2	19897.1	20763.5	18154.2	15914.7	17655	19744.6	3	2.37056	16516.8	18446.4	17481.6	4.24258	1.25712	1.09914	0.963548	1.06892	1.19543	0.330121	0.136369	-0.0535717	0.0961482	0.257526	0.153319	0.148726	12.5791	10.2054	Yes	TRUE	FALSE	FALSE	Human	FQ_HUMAN	SFQ_HUMAN	NA	NA	NA
P78316	0.158663	16.138	3.88882	0.00254826	0.0043414	-2.70807	NOP14_HUMAN	NOP14	Nucleolar protein 14	73129.8	71846.6	72462.4	76186.6	70888.1	73273.9	72447	69901.6	69720.9	71395.9	27	2.36237	72902.7	71347.9	72125.3	4.85809	1.00509	0.99375	0.958835	0.956355	0.979331	0.00732736	-0.00904584	-0.0606461	-0.0643818	-0.030132	-0.0313757	0.0314017	2.76076	2.17797	Yes	TRUE	FALSE	FALSE	Human	NA	NA	NA	NA	NA
P78318	0.168834	17.189	3.41295	0.00583549	0.00896233	-3.5598	IGBP1_HUMAN	IGBP1	Immunoglobulin-binding protein 1	140914	166847	147694	154428	146990	147076	148105	149224	146609	147459	11	2.04758	151375	147694	149535	5.17474	0.971602	0.978398	0.985789	0.968515	0.974134	-0.0415629	-0.0315068	-0.020649	-0.0461537	-0.0378085	-0.0355361	0.00990051	6.53071	0.687425	Yes	TRUE	FALSE	FALSE	Human	NA	NA	NA	NA	NA
P78330	0.201845	15.383	3.81821	0.00287754	0.00482796	-2.83365	SERB_HUMAN	PSPH	Phosphoserine phosphatase	42188	42863	42720.4	40198.2	44180.3	39581.8	44302.3	44540.1	46442.4	40696.7	7	2.31624	42430	43112.7	42771.3	4.63115	0.932873	1.04413	1.04973	1.09457	0.959149	-0.100247	0.0622972	0.0700211	0.130359	-0.0601727	0.0204516	0.0966388	3.41021	6.64651	Yes	TRUE	FALSE	FALSE	Human	NA	NA	NA	NA	NA
P78332	0.150571	17.1628	2.5544	0.0268777	0.0353517	-5.09182	RBM6_HUMAN	RBM6	RNA-binding protein 6	158320	151445	137597	151757	148371	130944	162835	140954	146005	141816	12	1.45159	149498	144511	147004	5.16733	0.875892	1.08921	0.942851	0.976638	0.948614	-0.191175	0.123284	-0.0848978	-0.0341044	-0.076107	-0.0526001	0.114101	5.06806	8.05486	Yes	TRUE	FALSE	FALSE	Human	NA	NA	NA	NA	NA
P78333	0.063388	13.8753	0.530125	0.610517	0.635116	-7.53608	GPC5_HUMAN	GPC5	Glypican-5	14641.1	NA	13393.9	NA	18787.8	NA	14446.5	15478.5	16069.9	12355.5	3	0.197147	15607.6	14587.6	15024.7	4.17681	NA	0.925604	0.991731	1.02962	0.791634	NA	-0.111533	-0.0119796	0.0421099	-0.337094	-0.104624	0.167535	18.0926	11.1895	Yes	TRUE	FALSE	FALSE	Human	NA	NA	NA	HUMAN_candidate	HUMAN_candidate
P78337	0.158185	14.6218	2.01057	0.069662	0.0844546	-6.00533	PITX1_HUMAN	PITX1	Pituitary homeobox 1	22706	25435.7	26743.8	27945.5	24141.9	22441.2	25125.6	28758.8	26116.3	23471.6	3	1.07338	25394.6	25182.7	25288.6	4.40293	0.883701	0.98941	1.13248	1.02842	0.924277	-0.17837	-0.0153599	0.179483	0.0404296	-0.113603	-0.017484	0.138994	8.14837	9.74851	Yes	TRUE	FALSE	FALSE	Human	NA	NA	NA	HUMAN_candidate	HUMAN_candidate
P78344	0.206035	17.1658	5.11725	0.000340271	0.000792997	-0.603759	IF4G2_HUMAN	EIF4G2	Eukaryotic translation initiation factor 4 gamma 2	148175	150384	145844	145463	144074	147793	150350	142525	149243	146318	33	3.10073	146788	147246	147017	5.16737	1.00685	1.02427	0.970957	1.01672	0.996798	0.00984328	0.0345911	-0.0425208	0.0239271	-0.0046264	0.00424286	0.0300223	1.69849	2.06752	Yes	TRUE	FALSE	FALSE	Human	NA	NA	NA	NA	NA
P78345	0.152778	15.7785	2.86412	0.0154738	0.0215065	-4.54527	RPP38_HUMAN	RPP38	Ribonuclease P protein subunit p38	60562.8	51523.9	58034.8	58052.9	56423.4	54315.3	56858.4	51680.2	58182.7	57073.8	11	1.66743	56919.6	55622.1	56270.8	4.75028	0.954246	0.998926	0.907951	1.02219	1.00271	-0.0675667	-0.00155053	-0.139313	0.0316645	0.0039037	-0.0345725	0.0689519	5.90322	4.70875	Yes	TRUE	FALSE	FALSE	Human	NA	NA	NA	NA	NA
P78346	0.171419	16.46	2.85152	0.0158259	0.0219421	-4.56772	RPP30_HUMAN	RPP30	Ribonuclease P protein subunit p30	98888.1	84965.1	91064.8	83874.8	96270.8	82508	95669.4	86994.2	90426.4	92227.1	8	1.65872	91012.7	89565	90288.9	4.95563	0.906555	1.05117	0.955847	0.993558	1.01334	-0.141534	0.0719892	-0.065149	-0.00932449	0.0191222	-0.0249793	0.0818407	7.31298	5.62432	Yes	TRUE	FALSE	FALSE	Human	NA	NA	NA	NA	NA
P78347	0.197627	18.4058	5.41461	0.000215655	0.000541438	-0.122527	GTF2I_HUMAN	GTF2I	General transcription factor II-I	344782	351926	342089	353160	355609	354672	339384	342126	353030	336094	46	3.26645	349513	345061	347287	5.54069	1.01476	0.971018	0.978864	1.01006	0.961605	0.021138	-0.0424301	-0.0308194	0.0144442	-0.0564836	-0.0188302	0.0347243	1.65465	2.41224	Yes	TRUE	FALSE	FALSE	Human	NA	NA	NA	NA	NA
P78356	0.10941	14.0953	1.28401	0.225653	0.251473	-7.0428	PI42B_HUMAN	PIP4K2B	Phosphatidylinositol 5-phosphate 4-kinase type-2 beta	20349.4	15794.2	16281.4	20037.6	17267.4	18647.7	16799	17727	17724.2	15131.5	3	0.599509	17946	17205.9	17575.9	4.24492	1.0391	0.936087	0.987795	0.987637	0.84317	0.0553337	-0.0952859	-0.017717	-0.0179474	-0.246105	-0.0643443	0.114721	11.8248	7.73635	Yes	TRUE	FALSE	FALSE	Human	NA	NA	NA	HUMAN_candidate	HUMAN_candidate
P78357	0.174009	17.991	4.73255	0.000625365	0.00132381	-1.24373	CNTP1_HUMAN	CNTNAP1	Contactin-associated protein 1	260399	254763	257895	270463	276545	264601	248849	255670	249202	267888	20	2.87817	264013	257242	260627	5.41602	1.00223	0.942564	0.9684	0.9439	1.01468	0.00321291	-0.0853371	-0.0463246	-0.0832943	0.0210236	-0.0381439	0.0488463	3.46484	3.39488	Yes	TRUE	FALSE	FALSE	Human	NA	NA	NA	NA	NA
P78362	0.331096	15.3318	6.5905	4.00922e-05	0.000121387	1.66177	SRPK2_HUMAN	SRPK2	SRSF protein kinase 2	36334.6	39381.4	38104.3	40276.1	41736.5	41952.5	44552.2	47235	43080.3	40635.9	11	3.91583	39166.6	43491.2	41328.9	4.61625	1.07113	1.13751	1.206	1.09992	1.03752	0.0991352	0.185876	0.270235	0.137405	0.0531322	0.149157	0.0834702	5.26826	5.84307	Yes	TRUE	FALSE	FALSE	Human	FQ_HUMAN	SFQ_HUMAN	NA	NA	NA
P78368	0.357756	14.5706	3.17238	0.00893339	0.0131259	-3.99279	KC1G2_HUMAN	CSNK1G2	Casein kinase I isoform gamma-2	24673.9	25794	22924.4	17796.8	23693.6	30042.2	28055.4	25051.7	23043.2	24143.8	4	1.88187	22976.5	26067.2	24521.9	4.38955	1.30752	1.22104	1.09032	1.0029	1.0508	0.38683	0.288115	0.124747	0.00417995	0.0714898	0.175072	0.158182	13.4438	11.1232	Yes	TRUE	FALSE	FALSE	Human	FQ_HUMAN	SFQ_HUMAN	NA	NA	NA
P78371	0.213796	19.6972	5.08044	0.000360347	0.000831121	-0.664154	TCPB_HUMAN	CCT2	T-complex protein 1 subunit beta	862875	859480	860823	851236	840915	845612	849529	838514	825499	864720	39	3.08034	855066	844775	849920	5.92938	0.988944	0.993525	0.980642	0.965422	1.01129	-0.0160399	-0.00937144	-0.0282009	-0.0507681	0.0161985	-0.0176364	0.024622	1.05989	1.7071	Yes	TRUE	FALSE	FALSE	Human	NA	NA	NA	NA	NA
P78406	0.192886	16.5766	3.17284	0.00892604	0.013117	-3.99196	RAE1L_HUMAN	RAE1	mRNA export factor RAE1	100459	104686	100012	95771.5	88653.3	94950.1	93978.4	100778	99536.9	99191.5	12	1.88216	97916.4	97687	97801.7	4.99035	0.969706	0.959781	1.02923	1.01655	1.01302	-0.0443809	-0.0592223	0.0415592	0.0236808	0.0186661	-0.00393944	0.0448211	6.19316	3.09165	Yes	TRUE	FALSE	FALSE	Human	NA	NA	NA	NA	NA
P78410	0.00226008	13.5005	0.010701	0.991674	0.992077	-7.82069	BT3A2_HUMAN	BTN3A2	Butyrophilin subfamily 3 member A2	13058	11105.5	10744	13911.4	12672	NA	14214.6	11221.4	14213.1	6484.17	2	0.00345459	12298.2	11533.3	11958.2	4.07767	NA	1.15583	0.912442	1.15571	0.527246	NA	0.20893	-0.132195	0.208777	-0.923451	-0.159485	0.534083	10.8769	31.6452	No	TRUE	FALSE	FALSE	Human	NA	NA	NA	HUMAN_candidate	HUMAN_candidate
P78417	0.17528	18.5975	4.24522	0.00139217	0.00260109	-2.0805	GSTO1_HUMAN	GSTO1	Glutathione S-transferase omega-1	397598	405416	393741	406812	409608	409224	403568	377833	386241	377683	14	2.58484	402635	390910	396772	5.59854	1.01636	1.00232	0.9384	0.959283	0.938029	0.023416	0.00334031	-0.091725	-0.0599713	-0.0922958	-0.0434471	0.053967	1.65804	3.75832	Yes	TRUE	FALSE	FALSE	Human	NA	NA	NA	NA	NA
P78524	0.27357	15.2202	2.18768	0.0566437	0.0698339	-5.60992	DEN2B_HUMAN	DENND2B	DENN domain-containing protein 2B	31304.4	35554.6	39541	NA	NA	41697.6	36496.4	45237.6	38395.6	32032.7	5	1.15593	35466.6	38772	37532.5	4.57441	1.17569	1.02904	1.2755	1.08258	0.903177	0.233502	0.0412928	0.351061	0.114478	-0.146919	0.118683	0.189562	11.6138	12.9668	Yes	TRUE	FALSE	FALSE	Human	NA	NA	NA	HUMAN_candidate	HUMAN_candidate
P78527	0.203847	18.9896	5.44992	0.000204459	0.000517894	-0.0661923	PRKDC_HUMAN	PRKDC	DNA-dependent protein kinase catalytic subunit	520059	526472	524591	523085	525194	513943	513516	520452	523849	512994	214	3.28576	523880	516951	520416	5.71635	0.981031	0.980217	0.993456	0.999941	0.979221	-0.02763	-0.0288266	-0.00947183	-8.50858e-05	-0.0302939	-0.0192615	0.0136639	0.469363	0.949374	Yes	TRUE	FALSE	FALSE	Human	NA	NA	NA	NA	NA
P78536	0.319087	14.181	2.73225	0.01958	0.0265814	-4.77945	ADA17_HUMAN	ADAM17	Disintegrin and metalloproteinase domain-containing protein 17	22063.5	19588.9	16274.6	15316.5	15700	19596.5	22393.6	17608.7	21138.7	17582.1	6	1.57542	17788.7	19663.9	18726.3	4.27245	1.10163	1.25887	0.989882	1.18832	0.988385	0.139635	0.332124	-0.0146718	0.248922	-0.0168549	0.137831	0.155948	16.4573	10.8442	Yes	TRUE	FALSE	FALSE	Human	NA	NA	NA	NA	NA
P78537	0.121101	14.2168	1.62526	0.132529	0.1528	-6.59037	BL1S1_HUMAN	BLOC1S1	Biogenesis of lysosome-related organelles complex 1 subunit 1	19670.6	18086.5	20656.8	17183.9	21450.8	17362.4	21349.6	17986.7	18274.6	18965	4	0.815876	19409.7	18787.7	19098.7	4.281	0.89452	1.09995	0.926685	0.941516	0.977087	-0.160814	0.137432	-0.109849	-0.0869429	-0.0334412	-0.0507229	0.114705	9.10577	8.21627	Yes	TRUE	FALSE	FALSE	Human	NA	NA	NA	HUMAN_candidate	HUMAN_candidate
P78549	0.0730606	15.1589	0.997586	0.340025	0.36817	-7.36055	NTH_HUMAN	NTHL1	Endonuclease III-like protein 1	34911.5	41901.6	36354.6	37534	39396.1	32601.9	40379.8	36497.1	36131	31462.4	6	0.433952	38019.6	35414.4	36717	4.56487	0.857502	1.06208	0.959956	0.950326	0.827532	-0.221788	0.0868926	-0.05896	-0.0735049	-0.273113	-0.108095	0.142993	7.15893	9.97032	Yes	TRUE	FALSE	FALSE	Human	NA	NA	NA	HUMAN_candidate	HUMAN_candidate
P78559	0.349946	13.8856	5.15652	0.00032015	0.000753424	-0.539518	MAP1A_HUMAN	MAP1A	Microtubule-associated protein 1A	14416.7	13225.4	13063.4	13865.7	16604.5	14794.7	15128.3	17823.3	17284	15877.9	5	3.12296	14235.1	16181.6	15208.4	4.18208	1.03931	1.06274	1.25206	1.21418	1.1154	0.0556291	0.0877954	0.324307	0.27998	0.157567	0.181056	0.117567	10.0433	8.19577	Yes	TRUE	FALSE	FALSE	Human	FQ_HUMAN	SFQ_HUMAN	NA	NA	NA
P78560	0.00991879	12.9005	0.0842099	0.93441	0.940337	-7.87569	CRADD_HUMAN	CRADD	Death domain-containing protein CRADD	7305.62	7668.02	7878.35	10210	7421.29	6401.59	7025.39	8445.47	8719.52	6177.27	3	0.0267166	8096.65	7353.85	7725.25	3.88791	0.790646	0.86769	1.04308	1.07693	0.762942	-0.338896	-0.204748	0.0608524	0.106924	-0.390355	-0.153244	0.227412	14.8458	15.8811	Yes	TRUE	FALSE	FALSE	Human	NA	NA	NA	HUMAN_candidate	HUMAN_candidate
P78563	0.246769	13.5632	2.50848	0.0291614	0.0381311	-5.17165	RED1_HUMAN	ADARB1	Double-stranded RNA-specific editase 1	11657.2	10962.1	13355.5	10272.4	12709.8	14025.5	11911.5	11827.2	10719.8	14247.5	5	1.41872	11791.4	12546.3	12168.8	4.08525	1.18947	1.01019	1.00304	0.90912	1.20829	0.250314	0.0146197	0.00437858	-0.137457	0.272971	0.0809655	0.175728	10.6456	12.1782	Yes	TRUE	FALSE	FALSE	Human	NA	NA	NA	NA	NA
P79522	0.318552	14.0149	1.94015	0.078555	0.0943869	-6.11704	PRR3_HUMAN	PRR3	Proline-rich protein 3	18153.2	16489.3	20973.7	12471.7	12094.8	19468.4	14733.9	15764	18847.7	19000.6	2	1.02509	16036.5	17562.9	16799.7	4.2253	1.21401	0.91877	0.983007	1.1753	1.18483	0.279777	-0.122224	-0.024727	0.233029	0.244685	0.122108	0.182652	23.6029	12.2742	No	TRUE	FALSE	FALSE	Human	NA	NA	NA	HUMAN_candidate	HUMAN_candidate
P80210	1.04417	17.2222	19.5395	7.38928e-10	8.16723e-09	13.2179	PURA_YEAST	ADE12	Adenylosuccinate synthetase	120655	108828	117755	111790	111267	208756	209144	203276	206315	194332	20	8.08793	114059	204365	159212	5.20198	1.83025	1.83365	1.7822	1.80884	1.70379	0.872039	0.874716	0.83366	0.855069	0.768746	0.840846	0.0435102	4.32795	2.97405	Yes	FALSE	TRUE	FALSE	Yeast	NA	NA	NA	YEAST_candidate	YEAST_candidate
P80217	0.103802	13.8452	1.51799	0.15736	0.179161	-6.74021	IN35_HUMAN	IFI35	Interferon-induced 35 kDa protein	14683.3	13895	14592.9	17084.2	15030	13764.8	13245.8	16532	14006.2	14759.2	3	0.746756	15057.1	14461.6	14759.3	4.16907	0.914176	0.879704	1.09796	0.930205	0.980213	-0.129455	-0.18491	0.134819	-0.104379	-0.0288327	-0.0625518	0.123784	8.00789	8.84606	Yes	TRUE	FALSE	FALSE	Human	NA	NA	NA	HUMAN_candidate	HUMAN_candidate
P80303	0.163605	16.4732	2.87514	0.0151724	0.0211314	-4.52562	NUCB2_HUMAN	NUCB2	Nucleobindin-2	99089	97151.3	88701.2	84294.9	91109.9	85311.4	91873.6	89152.7	89030.7	95066.3	14	1.67507	92069.3	90086.9	91078.1	4.95941	0.926601	0.997875	0.968322	0.966996	1.03255	-0.109981	-0.00306892	-0.0464412	-0.0484174	0.0462139	-0.0323389	0.0581225	6.60244	4.03221	Yes	TRUE	FALSE	FALSE	Human	NA	NA	NA	NA	NA
P80428	1.06592	13.8965	7.26416	4.89831e-05	0.000145705	1.81329	ARP4_YEAST	ARP4	Actin-related protein 4	NA	8004.58	9162.1	NA	14217.3	19973.7	20370.9	18169.7	18464.4	18058.7	6	3.83653	10461.3	19007.5	15802.7	4.19873	1.90929	1.94726	1.73684	1.76501	1.72623	0.933036	0.961444	0.796466	0.819679	0.787626	0.85965	0.0814325	31.5817	5.69661	No	FALSE	TRUE	FALSE	Yeast	NA	NA	NA	YEAST_candidate	YEAST_candidate
P80723	0.286619	19.1082	5.0298	0.000390037	0.000889448	-0.747534	BASP1_HUMAN	BASP1	Brain acid soluble protein 1	570264	575811	560986	532618	526246	565189	617363	568056	553704	583720	14	3.05088	553185	577606	565396	5.75235	1.0217	1.11602	1.02688	1.00094	1.0552	0.0309712	0.158357	0.0382695	0.00135203	0.0775151	0.061293	0.0606775	4.05549	4.27134	Yes	TRUE	FALSE	FALSE	Human	NA	NA	NA	NA	NA
P80967	1.17265	14.6542	10.3017	5.72729e-07	2.29675e-06	6.19373	TOM5_YEAST	TOM5	Mitochondrial import receptor subunit TOM5	19545.7	15741.9	22379	16929.7	17052.9	31941.7	34508.8	43071.9	34776.1	38642.7	1	5.63889	18329.9	36588.2	27459.1	4.43869	1.7426	1.88265	2.34982	1.89724	2.10818	0.801245	0.912768	1.23255	0.923902	1.076	0.989293	0.167472	14.4759	11.8708	Yes	FALSE	TRUE	FALSE	Yeast	NA	NA	NA	YEAST_candidate	YEAST_candidate
P81605	0.130742	16.4385	2.04554	0.0656039	0.0798794	-5.94918	DCD_HUMAN	DCD	Dermcidin	89098.5	84068.1	98159.8	92688.1	90287.3	87681.6	90863.4	91462.2	86411.8	78713.6	3	1.09757	90860.4	87026.5	88943.4	4.94911	0.965015	1.00003	1.00662	0.95104	0.866314	-0.0513765	4.84306e-05	0.00952425	-0.0724226	-0.207038	-0.0642529	0.0868877	5.67069	5.86784	Yes	TRUE	FALSE	FALSE	Human	NA	NA	NA	HUMAN_candidate	HUMAN_candidate
P82094	0.293319	13.665	3.08637	0.0104102	0.0150749	-4.1474	TMF1_HUMAN	TMF1	TATA element modulatory factor	14419.6	13666.6	10008.4	11772	12627.9	14845.1	12788.2	12502.3	12904.2	15162.4	6	1.82175	12498.9	13640.5	13069.7	4.11626	1.18772	1.02315	1.00028	1.03242	1.2131	0.248191	0.0330186	0.000398193	0.0460363	0.278702	0.121269	0.131294	13.7418	9.22339	Yes	TRUE	FALSE	FALSE	Human	NA	NA	NA	NA	NA
P82650	0.126638	16.045	1.54106	0.151702	0.17324	-6.70853	RT22_HUMAN	MRPS22	Small ribosomal subunit protein mS22	66353.9	62435.3	75936	73017.5	68442.7	64652.1	77233.3	58873.6	70322.6	61387.5	12	0.761352	69237.1	66493.8	67865.5	4.83165	0.933778	1.11549	0.850319	1.01568	0.886628	-0.0988486	0.157678	-0.233924	0.0224442	-0.1736	-0.06525	0.157088	7.72317	11.0904	Yes	TRUE	FALSE	FALSE	Human	NA	NA	NA	HUMAN_candidate	HUMAN_candidate
P82663	0.129202	15.253	1.80953	0.0978858	0.115442	-6.31891	RT25_HUMAN	MRPS25	Small ribosomal subunit protein mS25	40559.5	38932.7	41602.4	38309.7	39303.8	40918.4	36292.4	38090.4	43399.5	33890.1	7	0.937636	39741.6	38518.2	39129.9	4.59251	1.02961	0.91321	0.95845	1.09204	0.852762	0.0420985	-0.130982	-0.0612248	0.127027	-0.229786	-0.0505735	0.14038	3.33529	9.72648	Yes	TRUE	FALSE	FALSE	Human	NA	NA	NA	HUMAN_candidate	HUMAN_candidate
P82664	-0.0178169	13.7988	-0.229453	0.823167	0.83695	-7.7919	RT10_HUMAN	MRPS10	Small ribosomal subunit protein uS10m	14795.9	13942.6	14090.2	16167.5	17056.9	13290.7	14113	NA	11567.5	14962.8	4	0.0773005	15210.6	13483.5	14443	4.15966	0.87378	0.92784	NA	0.760487	0.983708	-0.194657	-0.108051	NA	-0.395005	-0.0236974	-0.180353	0.159215	8.91761	10.7415	Yes	TRUE	FALSE	FALSE	Human	NA	NA	NA	HUMAN_candidate	HUMAN_candidate
P82673	0.249272	17.8407	4.85161	0.000516849	0.00112819	-1.04362	RT35_HUMAN	MRPS35	Small ribosomal subunit protein mS35	245015	219736	217516	256554	221152	235413	234619	230366	245842	243714	12	2.94762	231994	237991	234993	5.37105	1.01474	1.01131	0.992982	1.05969	1.05052	0.0211062	0.0162272	-0.010161	0.0836417	0.0710992	0.0363827	0.0395113	7.6204	2.74367	Yes	TRUE	FALSE	FALSE	Human	NA	NA	NA	NA	NA
P82675	0.223235	15.9608	4.29766	0.00127537	0.00241545	-1.98919	RT05_HUMAN	MRPS5	Small ribosomal subunit protein uS5m	60128.6	61514.8	66762.5	64459.8	62222.2	60245.2	67832	67362.5	64561.5	63080.4	8	2.617	63017.6	64616.3	63816.9	4.80494	0.956006	1.0764	1.06895	1.0245	1.001	-0.0649089	0.106212	0.0961925	0.0349193	0.00143692	0.0347704	0.0705757	4.14877	4.85411	Yes	TRUE	FALSE	FALSE	Human	NA	NA	NA	NA	NA
P82909	0.16176	15.8508	2.89976	0.0145202	0.0203208	-4.48169	KGD4_HUMAN	KGD4	Alpha-ketoglutarate dehydrogenase component 4	63965.2	57878.6	60368.4	60789.4	55281.1	59345.5	56470.9	59285.8	60796.4	57146.5	6	1.69206	59656.5	58609	59132.8	4.77183	0.994786	0.946601	0.993785	1.01911	0.957925	-0.00754191	-0.0791713	-0.00899404	0.0273073	-0.0620155	-0.0260831	0.043577	5.47421	3.01568	Yes	TRUE	FALSE	FALSE	Human	NA	NA	NA	NA	NA
P82912	0.220762	15.8624	2.79099	0.0176316	0.0241968	-4.67536	RT11_HUMAN	MRPS11	Small ribosomal subunit protein uS11m	67323.9	55794.4	49042.7	57656.9	66534.2	65428.9	58109.6	55316.6	63260.8	59792.1	5	1.61624	59270.4	60381.6	59826	4.77689	1.10391	0.980416	0.933293	1.06732	1.0088	0.142616	-0.0285343	-0.0995985	0.093999	0.0126442	0.0242253	0.096352	12.9846	6.67239	Yes	TRUE	FALSE	FALSE	Human	NA	NA	NA	NA	NA
P82914	0.183573	15.2295	2.80156	0.0173021	0.0238143	-4.65659	RT15_HUMAN	MRPS15	Small ribosomal subunit protein uS15m	36100.9	32564.5	41152.7	42126.6	40699.8	39348	37805	37566.7	39416.1	38257.1	5	1.62316	38528.9	38478.6	38503.8	4.5855	1.02126	0.981212	0.975027	1.02303	0.992945	0.0303507	-0.0273626	-0.0364854	0.0328441	-0.010214	-0.00217344	0.0322509	10.5435	2.23904	Yes	TRUE	FALSE	FALSE	Human	NA	NA	NA	NA	NA
P82921	0.20007	14.024	2.78316	0.0178796	0.024499	-4.68925	RT21_HUMAN	MRPS21	Small ribosomal subunit protein bS21m	16035.2	16470.7	16028.6	19055.1	14939.9	17142	17086.1	16720.1	15040.3	18491.5	2	1.61085	16505.9	16896	16700.9	4.22274	1.03854	1.03515	1.01298	0.911206	1.12029	0.0545506	0.0498429	0.0186004	-0.134152	0.163878	0.0305441	0.107231	9.28803	7.31898	Yes	TRUE	FALSE	FALSE	Human	NA	NA	NA	NA	NA
P82930	0.158794	17.2106	3.26937	0.00752088	0.0112521	-3.81824	RT34_HUMAN	MRPS34	Small ribosomal subunit protein mS34	151078	144299	141312	169787	165497	154337	151479	147372	139954	154308	11	1.94876	154394	149490	151942	5.18168	0.999628	0.981118	0.954514	0.906473	0.999438	-0.00053646	-0.027502	-0.0671624	-0.141665	-0.000810355	-0.0475352	0.0592432	8.22005	4.0425	Yes	TRUE	FALSE	FALSE	Human	NA	NA	NA	NA	NA
P82932	0.158249	15.5957	2.97348	0.0127304	0.0180732	-4.34988	RT06_HUMAN	MRPS6	Small ribosomal subunit protein bS6m	47687.8	46493.5	49239.3	50527.4	56352.6	48961.4	52005.5	49844.1	44978.3	49900.2	3	1.74297	50060.1	49137.9	49599	4.69547	0.978052	1.03886	0.995685	0.898486	0.996805	-0.0320165	0.0550029	-0.00623805	-0.154432	-0.00461618	-0.0284599	0.0773141	7.66127	5.25158	Yes	TRUE	FALSE	FALSE	Human	NA	NA	NA	NA	NA
P82933	0.193416	16.2403	4.27425	0.00132619	0.00249631	-2.02992	RT09_HUMAN	MRPS9	Small ribosomal subunit protein uS9m	76491.7	77384.2	79762.1	78609.7	74479.8	77208.3	79806.7	77884.1	77357.4	75150.9	14	2.6027	77345.5	77481.5	77413.5	4.88882	0.998226	1.03182	1.00696	1.00015	0.971625	-0.00256098	0.0451929	0.0100107	0.000222451	-0.0415278	0.00226746	0.0310164	2.61637	2.14907	Yes	TRUE	FALSE	FALSE	Human	NA	NA	NA	NA	NA
P82970	0.194526	16.162	2.40118	0.0352636	0.0453449	-5.35663	HMGN5_HUMAN	HMGN5	High mobility group nucleosome-binding domain-containing protein 5	63421.7	86730.7	72515.8	67553	77967.7	79423.9	72695.1	74418.8	68443.3	72564.9	7	1.34347	73637.8	73509.2	73573.5	4.86672	1.07857	0.987199	1.01061	0.929459	0.98543	0.109126	-0.0185875	0.015221	-0.105537	-0.0211742	-0.00419022	0.0774343	12.3873	5.40003	Yes	TRUE	FALSE	FALSE	Human	NA	NA	NA	NA	NA
P82979	0.221176	18.4154	5.0968	0.000351273	0.000814011	-0.63729	SARNP_HUMAN	SARNP	SAP domain-containing ribonucleoprotein	342755	351769	357883	340799	351790	357718	352857	351365	341891	346934	9	3.08937	348999	350153	349576	5.54354	1.02498	1.01106	1.00678	0.979633	0.994083	0.0356006	0.0158616	0.00974537	-0.0296874	-0.00856231	0.00459157	0.0248153	2.02921	1.71734	Yes	TRUE	FALSE	FALSE	Human	NA	NA	NA	NA	NA
P83111	0.106872	15.7892	2.04946	0.0651634	0.0793824	-5.94286	LACTB_HUMAN	LACTB	Serine beta-lactamase-like protein LACTB, mitochondrial	58304.2	57121	58838.3	53499.2	63635.4	54063.1	51987.8	56667.2	58733.1	54300.3	7	1.10028	58279.6	55150.3	56714.9	4.7537	0.92765	0.892042	0.972333	1.00778	0.93172	-0.108348	-0.164817	-0.0404773	0.0111834	-0.102032	-0.080898	0.0677409	6.25714	4.71469	Yes	TRUE	FALSE	FALSE	Human	NA	NA	NA	HUMAN_candidate	HUMAN_candidate
P83369	0.427622	13.7441	4.41142	0.00171754	0.00310349	-2.0105	LSM11_HUMAN	LSM11	U7 snRNA-associated Sm-like protein LSm11	13382.4	10867	11360.9	NA	NA	16895.1	14538.8	13057	13830.4	14407.7	2	2.50815	11870.1	14545.8	13542.4	4.1317	1.42333	1.22482	1.09999	1.16514	1.21378	0.509274	0.29257	0.137489	0.220505	0.279508	0.28787	0.13808	11.2276	9.88334	Yes	TRUE	FALSE	FALSE	Human	FQ_HUMAN	SFQ_HUMAN	NA	NA	NA
P83436	0.168183	14.9001	2.99076	0.012344	0.0176084	-4.31893	COG7_HUMAN	COG7	Conserved oligomeric Golgi complex subunit 7	33063.9	31106.2	28888	28602.5	31794	28312.4	32211.6	28534.5	32609.5	31096.7	10	1.75428	30690.9	30553	30621.9	4.48603	0.922502	1.04955	0.929739	1.06251	1.01322	-0.116377	0.0697692	-0.105102	0.0874804	0.0189507	-0.00905575	0.0962545	6.23179	6.6213	Yes	TRUE	FALSE	FALSE	Human	NA	NA	NA	NA	NA
P83731	0.273853	19.361	6.6338	3.78178e-05	0.000115282	1.7239	RL24_HUMAN	RPL24	Large ribosomal subunit protein eL24	652862	680948	660388	635179	683662	675412	693693	688296	664264	698926	9	3.93824	662608	684118	673363	5.82825	1.01932	1.04691	1.03877	1.0025	1.05481	0.0276124	0.0661424	0.0548743	0.00360122	0.0769849	0.045843	0.0299173	3.04827	2.06514	Yes	TRUE	FALSE	FALSE	Human	NA	NA	NA	NA	NA
P83876	0.286342	15.9254	3.3127	0.00696558	0.010506	-3.74025	TXN4A_HUMAN	TXNL4A	Thioredoxin-like protein 4A	54748.3	55928.7	71585.8	55234.5	64768.8	67191.5	66566.5	65783.7	58054.2	64760.8	3	1.97856	60453.2	64471.3	62462.3	4.79562	1.11146	1.10112	1.08818	0.960316	1.07125	0.152459	0.138978	0.121911	-0.0584183	0.099301	0.0908462	0.0857748	12.3458	5.73975	Yes	TRUE	FALSE	FALSE	Human	NA	NA	NA	NA	NA
P83881	0.264792	19.7011	4.44802	0.000993971	0.00195992	-1.72898	RL36A_HUMAN	RPL36A	Large ribosomal subunit protein eL42	815289	857835	901667	811238	828280	864530	924304	859558	837233	827277	5	2.70776	842862	862581	852721	5.93081	1.02571	1.09663	1.01981	0.993322	0.98151	0.0366196	0.133072	0.0282996	-0.00966688	-0.0269253	0.0322798	0.0621661	4.46108	4.38075	Yes	TRUE	FALSE	FALSE	Human	NA	NA	NA	NA	NA
P83916	0.0858516	17.1171	1.60727	0.136436	0.157028	-6.61594	CBX1_HUMAN	CBX1	Chromobox protein homolog 1	149099	156019	153135	141811	140242	136092	133067	134406	142808	136781	9	0.804022	148061	136631	142346	5.15335	0.919157	0.898728	0.907773	0.964516	0.923813	-0.121617	-0.154043	-0.139597	-0.0521228	-0.114327	-0.116341	0.0391093	4.65915	2.74136	Yes	TRUE	FALSE	FALSE	Human	NA	NA	NA	HUMAN_candidate	HUMAN_candidate
P84077	0.165186	13.9388	2.05593	0.064442	0.0785912	-5.93241	ARF1_HUMAN	ARF1	ADP-ribosylation factor 1	13591.5	14831.5	16432.2	16923.6	16988.7	15046.5	18432.2	13863.7	15093.6	16485.7	2	1.10463	15753.5	15784.3	15768.9	4.1978	0.955117	1.17004	0.880038	0.958108	1.04648	-0.0662508	0.226553	-0.184363	-0.0617392	0.0655445	-0.00405107	0.15631	9.45789	11.0705	Yes	TRUE	FALSE	FALSE	Human	NA	NA	NA	HUMAN_candidate	HUMAN_candidate
P84085	0.211342	18.1953	4.19459	0.00151557	0.00280186	-2.16893	ARF5_HUMAN	ARF5	ADP-ribosylation factor 5	310323	315402	286297	290366	300322	320516	300181	290195	299243	289994	4	2.55255	300542	300026	300284	5.47753	1.06646	0.9988	0.965571	0.995676	0.964903	0.0928314	-0.00173201	-0.0505453	-0.00625148	-0.0515443	-0.00344833	0.0587621	4.15259	4.14221	Yes	TRUE	FALSE	FALSE	Human	NA	NA	NA	NA	NA
P84090	0.23429	19.0474	4.21367	0.00146779	0.00272428	-2.13559	ERH_HUMAN	ERH	Enhancer of rudimentary homolog	513669	569399	549940	557070	510813	533891	529688	580936	542025	533130	4	2.56475	540178	543934	542056	5.73404	0.98836	0.980581	1.07545	1.00342	0.986951	-0.0168918	-0.0282918	0.104943	0.00492338	-0.0189499	0.00914665	0.0549179	4.89755	3.89273	Yes	TRUE	FALSE	FALSE	Human	NA	NA	NA	NA	NA
P84095	0.207338	19.4329	3.92661	0.00238833	0.00410663	-2.641	RHOG_HUMAN	RHOG	Rho-related GTP-binding protein RhoG	686156	741542	700601	746158	691776	731888	686902	740723	685109	670483	11	2.38651	713247	703021	708134	5.85012	1.02614	0.963064	1.03852	0.96055	0.940044	0.0372214	-0.0542959	0.0545332	-0.0580675	-0.0891993	-0.0219616	0.063687	3.98938	4.43817	Yes	TRUE	FALSE	FALSE	Human	NA	NA	NA	NA	NA
P84098	0.277329	18.9817	3.86135	0.00267147	0.004527	-2.75689	RL19_HUMAN	RPL19	Large ribosomal subunit protein eL19	486497	512823	550319	489722	502144	457471	551646	544436	504769	588038	9	2.34419	508301	529272	518786	5.71499	0.900001	1.08527	1.07109	0.993051	1.15687	-0.152002	0.118059	0.0990785	-0.0100599	0.210227	0.0530606	0.138815	5.05843	9.41843	Yes	TRUE	FALSE	FALSE	Human	NA	NA	NA	NA	NA
P84103	0.310002	19.7473	5.21878	0.000290789	0.000695477	-0.438091	SRSF3_HUMAN	SRSF3	Serine/arginine-rich splicing factor 3	859943	853437	830427	816049	925915	775951	918932	903214	923696	1.01447e+06	6	3.15772	857154	907253	882204	5.94557	0.905265	1.07207	1.05374	1.07763	1.18354	-0.143589	0.100404	0.0755124	0.107864	0.243103	0.0766588	0.13942	4.93373	9.41086	Yes	TRUE	FALSE	FALSE	Human	NA	NA	NA	NA	NA
P85037	0.122461	16.8563	3.11409	0.00990906	0.014413	-4.0976	FOXK1_HUMAN	FOXK1	Forkhead box protein K1	114401	121926	122803	121087	129207	114139	113143	110291	116836	123923	12	1.84124	121885	115666	118776	5.07473	0.936454	0.928277	0.90488	0.958574	1.01672	-0.0947199	-0.107373	-0.144201	-0.0610377	0.0239268	-0.076681	0.0636259	4.32391	4.4743	Yes	TRUE	FALSE	FALSE	Human	NA	NA	NA	NA	NA
P86790;P86791	0.0650415	15.2133	1.15754	0.27169	0.29875	-7.19083	CCZ1B_HUMAN;CCZ1_HUMAN	CCZ1;CCZ1B	Vacuolar fusion protein CCZ1 homolog B	40097.8	38581.6	40812.4	40400.6	37773	35762	39786.3	36310.2	37202.1	33811.7	12	0.524693	39533.1	36574.5	38053.8	4.5804	0.904609	1.0064	0.918477	0.941037	0.855275	-0.144633	0.00920979	-0.122685	-0.0876761	-0.225539	-0.114265	0.0856271	3.27653	5.9703	Yes	TRUE	FALSE	FALSE	Human	NA	NA	NA	HUMAN_candidate	HUMAN_candidate
P87108	0.980741	13.8221	10.177	6.4682e-07	2.57498e-06	6.06394	TIM10_YEAST	TIM10	Mitochondrial import inner membrane translocase subunit TIM10	11140.1	12832.7	9284.83	11505.9	10014.1	15783	20458.4	20108.7	18949.5	21197.4	2	5.58923	10955.5	19299.4	15127.4	4.17977	1.44064	1.8674	1.83549	1.72967	1.93486	0.526714	0.901034	0.876162	0.7905	0.952228	0.809328	0.168465	12.5305	11.0185	Yes	FALSE	TRUE	FALSE	Yeast	NA	NA	NA	YEAST_candidate	YEAST_candidate
P89105	0.924263	13.9806	12.4371	8.47048e-08	4.05076e-07	8.22942	CTR9_YEAST	CTR9	RNA polymerase-associated protein CTR9	12086.3	14426.4	11608.7	13292	10895.4	19892.8	20494.3	21063.1	20990.2	22663	7	6.39246	12461.8	21020.7	16741.2	4.22379	1.59631	1.64457	1.69022	1.68437	1.81861	0.674742	0.717714	0.757209	0.752207	0.862835	0.752941	0.0697343	11.2568	4.90319	Yes	FALSE	TRUE	FALSE	Yeast	NA	NA	NA	YEAST_candidate	YEAST_candidate
P89886	0.979187	15.0852	11.2608	2.33638e-07	9.99258e-07	7.14969	TMA20_YEAST	TMA20	Translation machinery-associated protein 20	25723.6	29772.2	25483.6	28492.6	22528.3	40115.8	50991.8	47096.4	44284.1	47327.9	7	6.00032	26400	45963.2	36181.6	4.55849	1.51954	1.93151	1.78395	1.67743	1.79272	0.603631	0.949727	0.835076	0.746249	0.842152	0.795367	0.129197	10.7201	8.80033	Yes	FALSE	TRUE	FALSE	Yeast	NA	NA	NA	YEAST_candidate	YEAST_candidate
P98082	0.186671	18.5478	4.5848	0.000794391	0.00161991	-1.49451	DAB2_HUMAN	DAB2	Disabled homolog 2	382683	380942	374886	397954	400934	405924	375331	365543	366312	383415	21	2.79051	387480	379305	383392	5.58364	1.0476	0.968648	0.943387	0.94537	0.989509	0.0670904	-0.0459562	-0.084079	-0.0810494	-0.0152157	-0.031842	0.0620753	2.92857	4.37096	Yes	TRUE	FALSE	FALSE	Human	NA	NA	NA	NA	NA
P98160	0.0638151	14.0824	0.94577	0.364678	0.393009	-7.41106	PGBM_HUMAN	HSPG2	Basement membrane-specific heparan sulfate proteoglycan core protein	20450.1	17855.8	16890.8	18455.5	16453.2	17579.8	17067.5	15446.3	16292	17446.6	21	0.405598	18021.1	16766.4	17393.8	4.24039	0.97551	0.947087	0.857122	0.904053	0.968118	-0.0357717	-0.0784316	-0.222427	-0.145521	-0.0467452	-0.105779	0.0779745	8.70864	5.32009	Yes	TRUE	FALSE	FALSE	Human	NA	NA	NA	HUMAN_candidate	HUMAN_candidate
P98170	0.144423	14.263	2.18296	0.0517175	0.0643492	-5.72453	XIAP_HUMAN	XIAP	E3 ubiquitin-protein ligase XIAP	20483.2	18625	18363	19326.9	22584.8	22001.2	19298.5	19659.3	18288.1	18468.1	6	1.19146	19876.6	19543	19709.8	4.29468	1.10689	0.970916	0.989067	0.920083	0.929138	0.146516	-0.0425821	-0.0158593	-0.120164	-0.106036	-0.027625	0.106535	8.66394	7.60964	Yes	TRUE	FALSE	FALSE	Human	NA	NA	NA	HUMAN_candidate	HUMAN_candidate
P98173	0.294333	13.3062	2.40552	0.0349938	0.0450392	-5.34918	FAM3A_HUMAN	FAM3A	Protein FAM3A	9129.54	9719.04	7236.02	11093.6	11784.8	8974.92	11839.4	9104.14	11342.8	12323.1	4	1.34641	9792.6	10716.9	10254.7	4.01092	0.916499	1.20902	0.929695	1.1583	1.25841	-0.125794	0.273837	-0.10517	0.21201	0.331601	0.117297	0.216787	18.1548	14.6555	Yes	TRUE	FALSE	FALSE	Human	NA	NA	NA	NA	NA
P98175	0.163132	16.8738	4.32831	0.00121189	0.00231267	-1.93595	RBM10_HUMAN	RBM10	RNA-binding protein 10	120854	116894	124086	122588	123438	119960	118694	117581	117228	119670	23	2.63589	121572	118626	120099	5.07954	0.986737	0.97633	0.967168	0.964267	0.984355	-0.0192627	-0.0345586	-0.0481611	-0.0524961	-0.0227487	-0.0354454	0.0148011	2.37076	1.02562	Yes	TRUE	FALSE	FALSE	Human	NA	NA	NA	NA	NA
P98179	0.217413	17.5036	3.54067	0.00466246	0.0073619	-3.33021	RBM3_HUMAN	RBM3	RNA-binding protein 3	180667	203891	192047	171502	178652	175903	183377	188773	196921	188405	4	2.13301	185352	186676	186014	5.26955	0.949025	0.989345	1.01846	1.06242	1.01647	-0.0754826	-0.0154544	0.026386	0.0873531	0.0235738	0.00927517	0.0599767	6.86245	4.14325	Yes	TRUE	FALSE	FALSE	Human	NA	NA	NA	NA	NA
P98194	0.219471	15.3665	3.16584	0.00903785	0.0132576	-4.00456	AT2C1_HUMAN	ATP2C1	Calcium-transporting ATPase type 2C member 1	45874.9	43367.3	41642.3	39961.2	37912.6	45022.7	39676.4	44107.5	43725.9	41718.9	13	1.87754	41751.7	42850.3	42301	4.62635	1.07834	0.950296	1.05642	1.04729	0.999216	0.108819	-0.0735514	0.0791898	0.0666547	-0.00113183	0.035996	0.0732938	7.3401	5.00796	Yes	TRUE	FALSE	FALSE	Human	NA	NA	NA	NA	NA
P99999	0.191174	19.2222	4.27266	0.00132972	0.002502	-2.03269	CYC_HUMAN	CYCS	Cytochrome c	631045	625201	613801	618797	605751	623942	570521	598351	617836	611792	8	2.60171	618919	604488	611704	5.78654	1.00811	0.921801	0.966767	0.99825	0.988484	0.01166	-0.117472	-0.0487598	-0.00252656	-0.0167099	-0.0347617	0.0513734	1.58741	3.51066	Yes	TRUE	FALSE	FALSE	Human	NA	NA	NA	NA	NA
Q00055	0.962717	16.9593	15.8865	6.62609e-09	4.38929e-08	10.9256	GPD1_YEAST	GPD1	Glycerol-3-phosphate dehydrogenase [NAD(+)] 1	94567.6	105396	98292.8	100007	90481.2	174103	161931	172380	163334	157462	9	7.35761	97749	165842	131795	5.1199	1.78112	1.6566	1.76349	1.67095	1.61088	0.832787	0.728221	0.818437	0.740667	0.687846	0.761592	0.0618264	5.76032	4.2936	Yes	FALSE	TRUE	FALSE	Yeast	NA	NA	NA	YEAST_candidate	YEAST_candidate
Q00059	0.23398	15.7656	4.07421	0.00185712	0.00331612	-2.38019	TFAM_HUMAN	TFAM	Transcription factor A, mitochondrial	55417.7	57958.4	57054.7	53479.6	50205	57156.2	56983.1	53932.4	58442.4	56793.5	9	2.47937	54823.1	56661.5	55742.3	4.74618	1.04256	1.0394	0.983753	1.06602	1.03594	0.0601267	0.0557517	-0.0236312	0.0922333	0.0509424	0.0470846	0.0427178	5.64393	2.92476	Yes	TRUE	FALSE	FALSE	Human	NA	NA	NA	NA	NA
Q00169	0.203702	15.3444	2.87003	0.0153116	0.0213127	-4.53474	PIPNA_HUMAN	PITPNA	Phosphatidylinositol transfer protein alpha isoform	37574.3	37629.9	42025.5	46844.2	42957.1	43771.7	43418.7	44507.9	40882	37468.1	8	1.67136	41406.2	42009.7	41707.9	4.62022	1.05713	1.0486	1.07491	0.98734	0.904891	0.0801517	0.0684685	0.104214	-0.0183813	-0.144184	0.0180538	0.101821	9.45486	6.86083	Yes	TRUE	FALSE	FALSE	Human	NA	NA	NA	NA	NA
Q00245	1.02281	15.1515	15.3138	9.74598e-09	6.07549e-08	10.5192	RHO3_YEAST	RHO3	GTP-binding protein RHO3	25652.6	24657.9	26669.1	26498.5	32760.9	44640.1	50006.3	51153.2	51091.2	46870.3	7	7.21642	27247.8	48752.2	38000	4.57978	1.6383	1.83524	1.87733	1.87506	1.72015	0.712202	0.87597	0.908684	0.906937	0.782533	0.837265	0.0867313	11.6841	5.91469	Yes	FALSE	TRUE	FALSE	Yeast	NA	NA	NA	YEAST_candidate	YEAST_candidate
Q00325	0.247853	19.2672	5.41015	0.000217115	0.000544559	-0.129656	S25A3_HUMAN	SLC25A3	Solute carrier family 25 member 3	624335	634462	649553	608636	614114	626311	629428	624703	656942	640658	13	3.26396	626220	635608	630914	5.79997	1.00015	1.00512	0.997577	1.04906	1.02305	0.000209755	0.00737148	-0.00350014	0.0690972	0.0328837	0.0212124	0.0303008	2.61377	2.11696	Yes	TRUE	FALSE	FALSE	Human	NA	NA	NA	NA	NA
Q00341	0.176371	17.9701	4.12854	0.001694	0.00306772	-2.28468	VIGLN_HUMAN	HDLBP	Vigilin	252395	262911	262411	255967	265765	265556	255661	250655	251506	245321	50	2.51318	259890	253740	256815	5.40962	1.0218	0.983729	0.964466	0.967742	0.943941	0.031117	-0.0236666	-0.0521979	-0.0473061	-0.0832311	-0.0350569	0.042642	2.12118	2.98003	Yes	TRUE	FALSE	FALSE	Human	NA	NA	NA	NA	NA
Q00362	0.93058	13.7772	9.39664	1.42553e-06	5.34409e-06	5.22053	2ABA_YEAST	CDC55	Protein phosphatase PP2A regulatory subunit B	12111.6	9214.68	10135.7	10651.9	11849.5	14818.2	20832	20103.7	18866.5	17500.7	3	5.27213	10792.7	18424.2	14608.5	4.1646	1.37299	1.9302	1.86272	1.74809	1.62154	0.457319	0.948749	0.897412	0.805778	0.697365	0.761325	0.195022	11.1553	12.9213	Yes	FALSE	TRUE	FALSE	Yeast	NA	NA	NA	YEAST_candidate	YEAST_candidate
Q00402	0.726023	14.9416	11.9466	1.27961e-07	5.85465e-07	7.79069	NUM1_YEAST	NUM1	Nuclear migration protein NUM1	24151	27734.5	26796.7	27656.9	23779.8	38244.1	39429.9	36453.5	36349.8	39822.6	27	6.2325	26023.8	38060	32041.9	4.50572	1.46958	1.51515	1.40077	1.39679	1.53024	0.555407	0.599458	0.486225	0.482116	0.613757	0.547393	0.0616071	7.37493	4.26159	Yes	FALSE	TRUE	FALSE	Yeast	NA	NA	NA	YEAST_candidate	YEAST_candidate
Q00403	0.102254	15.1339	1.90062	0.0839968	0.100422	-6.17888	TF2B_HUMAN	GTF2B	Transcription initiation factor IIB	35931.5	37169.8	35569.5	40191.7	35867.7	36610.6	36937.1	35636.7	33224.5	32903.7	9	0.998169	36946	35062.5	36004.3	4.55635	0.990921	0.999757	0.964559	0.89927	0.890587	-0.0131581	-0.000350897	-0.0520579	-0.153174	-0.167171	-0.0771825	0.0782722	5.18361	5.38864	Yes	TRUE	FALSE	FALSE	Human	NA	NA	NA	HUMAN_candidate	HUMAN_candidate
Q00534	0.10592	15.1535	1.64571	0.128208	0.148113	-6.56109	CDK6_HUMAN	CDK6	Cyclin-dependent kinase 6	36769.4	40148.2	35366	35401	39433.2	35763.8	30564.4	38273.3	36450.2	37215.2	9	0.829407	37423.6	35653.4	36538.5	4.56275	0.955649	0.816717	1.02271	0.97399	0.994433	-0.0654476	-0.292093	0.0323906	-0.0380207	-0.00805358	-0.0742448	0.127082	6.00701	8.39652	Yes	TRUE	FALSE	FALSE	Human	NA	NA	NA	HUMAN_candidate	HUMAN_candidate
Q00535	0.205869	15.9235	3.14157	0.00943632	0.0137891	-4.04821	CDK5_HUMAN	CDK5	Cyclin-dependent kinase 5	66460.4	62376.7	63488	55799	61026.6	64400.9	66415.3	56502.1	62009.2	63868.7	10	1.86046	61830.1	62639.2	62234.7	4.79403	1.04158	1.07416	0.913828	1.0029	1.03297	0.0587703	0.103204	-0.130006	0.00417192	0.0467991	0.016588	0.0892164	6.34204	6.02299	Yes	TRUE	FALSE	FALSE	Human	NA	NA	NA	NA	NA
Q00536	0.178507	14.6002	2.11849	0.0578447	0.0711718	-5.83069	CDK16_HUMAN	CDK16	Cyclin-dependent kinase 16	28486.2	23571.9	26976.6	22854.7	22505.6	26377.9	24751	23623.4	26240.7	23609.6	4	1.14769	24879	24920.5	24899.7	4.39619	1.06025	0.994855	0.949533	1.05473	0.948978	0.0844019	-0.00744158	-0.0747101	0.0768771	-0.0755528	0.000714931	0.0780647	10.795	5.41961	Yes	TRUE	FALSE	FALSE	Human	NA	NA	NA	HUMAN_candidate	HUMAN_candidate
Q00577	0.188905	15.8556	3.64206	0.00390546	0.00628942	-3.14835	PURA_HUMAN	PURA	Transcriptional activator protein Pur-alpha	62469.5	55748.3	57406.4	62392.4	58442.6	63366.6	57974.6	60069.7	56269.2	59229.4	4	2.20139	59291.8	59381.9	59336.9	4.77332	1.06872	0.977783	1.01312	0.949021	0.998947	0.0958898	-0.0324136	0.0188047	-0.0754887	-0.00151974	0.00105449	0.0638247	5.09779	4.45899	Yes	TRUE	FALSE	FALSE	Human	NA	NA	NA	NA	NA
Q00587	0.207804	15.3875	3.78617	0.0030412	0.00506283	-2.89075	BORG5_HUMAN	CDC42EP1	Cdc42 effector protein 1	42734.9	45174	37371.8	44526.5	42956	43695.2	45503.7	44545.8	40205	42526.2	10	2.29561	42552.6	43295.2	42923.9	4.6327	1.02685	1.06935	1.04684	0.94483	0.999378	0.0382261	0.0967351	0.0660425	-0.0818739	-0.000897817	0.0236464	0.0690813	7.2246	4.7254	Yes	TRUE	FALSE	FALSE	Human	NA	NA	NA	NA	NA
Q00610	0.208098	19.8674	5.4521	0.000203786	0.000516528	-0.0627093	CLH1_HUMAN	CLTC	Clathrin heavy chain 1	969031	960881	967780	963319	962530	948086	944208	937642	950297	959603	94	3.28691	964708	947967	956338	5.98061	0.98277	0.97875	0.971943	0.985062	0.994709	-0.025074	-0.0309876	-0.0410561	-0.0217139	-0.0076542	-0.0252972	0.0122973	0.364425	0.853084	Yes	TRUE	FALSE	FALSE	Human	NA	NA	NA	NA	NA
Q00613	0.169917	15.6979	2.25514	0.045593	0.0573427	-5.60423	HSF1_HUMAN	HSF1	Heat shock factor protein 1	57232.6	47290.9	46390.2	61052.2	56772.5	57281.9	51194.4	48713.4	50920.7	56843.5	6	1.24152	53747.7	52990.8	53369.2	4.72729	1.06575	0.952496	0.906335	0.947403	1.0576	0.0918756	-0.0702157	-0.141883	-0.0779504	0.0807928	-0.0234762	0.104104	12.1461	7.2516	Yes	TRUE	FALSE	FALSE	Human	NA	NA	NA	HUMAN_candidate	HUMAN_candidate
Q00653	0.0595114	14.5481	1.51845	0.157245	0.179051	-6.73958	NFKB2_HUMAN	NFKB2	Nuclear factor NF-kappa-B p100 subunit	24922.4	24582	24168	25372.9	25483.9	21947.7	24348.6	23288.7	23624.8	22126.8	12	0.747023	24905.8	23067.3	23986.6	4.37997	0.881227	0.977627	0.935072	0.948566	0.888419	-0.182414	-0.0326442	-0.0968504	-0.0761794	-0.170687	-0.111755	0.0636632	2.20081	4.41016	Yes	TRUE	FALSE	FALSE	Human	NA	NA	NA	HUMAN_candidate	HUMAN_candidate
Q00684	0.673057	14.3732	5.34478	0.000332198	0.000776761	-0.436379	CDC14_YEAST	CDC14	Tyrosine-protein phosphatase CDC14	16120.5	17388.5	13631.7	NA	23240.8	22673.8	24411.1	28426.5	21879.1	26168.5	6	3.10971	17595.4	24711.8	21549	4.33343	1.28862	1.38736	1.61557	1.24346	1.48724	0.36583	0.472338	0.69204	0.314356	0.572635	0.48344	0.153309	23.1554	10.7425	No	FALSE	TRUE	FALSE	Yeast	NA	NA	NA	YEAST_candidate	YEAST_candidate
Q00688	0.243341	18.5163	5.57207	0.000170251	0.000442501	0.127402	FKBP3_HUMAN	FKBP3	Peptidyl-prolyl cis-trans isomerase FKBP3	378205	383131	358648	373215	364844	395161	378646	368871	367500	381495	12	3.35409	371609	378335	374972	5.574	1.06338	1.01894	0.992633	0.988944	1.0266	0.0886577	0.0270673	-0.0106674	-0.0160386	0.0378791	0.0253796	0.0423617	2.66602	2.95563	Yes	TRUE	FALSE	FALSE	Human	NA	NA	NA	NA	NA
Q00711	0.886546	15.1705	15.5343	8.38738e-09	5.36454e-08	10.6774	SDHA_YEAST	SDH1	Succinate dehydrogenase [ubiquinone] flavoprotein subunit, mitochondrial	30082.6	26554.6	30138.8	28935	28449.2	49757.8	46463.4	48147.7	46880.9	44227.2	11	7.27047	28832.1	47095.4	37963.7	4.57937	1.72578	1.61152	1.66994	1.626	1.53396	0.787248	0.688422	0.739793	0.701327	0.617261	0.70681	0.0631376	5.09012	4.36029	Yes	FALSE	TRUE	FALSE	Yeast	NA	NA	NA	YEAST_candidate	YEAST_candidate
Q00764	0.939284	15.851	15.0307	1.18522e-08	7.16593e-08	10.3129	TPS1_YEAST	TPS1	Alpha,alpha-trehalose-phosphate synthase [UDP-forming] 56 kDa subunit	49012.1	44880.2	46462.5	45866.6	41339.3	81348.3	72922.6	73761.3	79173.8	76109.4	12	7.14473	45512.1	76663.1	61087.6	4.78595	1.7874	1.60227	1.62069	1.73962	1.67229	0.837861	0.680114	0.696612	0.798772	0.741823	0.751036	0.0668844	6.12571	4.65647	Yes	FALSE	TRUE	FALSE	Yeast	NA	NA	NA	YEAST_candidate	YEAST_candidate
Q00765	0.27875	15.9791	6.68017	3.5535e-05	0.000108829	1.79014	REEP5_HUMAN	REEP5	Receptor expression-enhancing protein 5	63893.3	65612.8	56851.3	62990.1	63866.6	65032	63625.4	66788.3	67683.6	70257.8	4	3.96326	62642.8	66677.4	64660.1	4.81064	1.03814	1.01569	1.06618	1.08047	1.12156	0.0540012	0.0224531	0.0924468	0.111658	0.165509	0.0892135	0.0548453	5.3866	3.81378	Yes	TRUE	FALSE	FALSE	Human	NA	NA	NA	NA	NA
Q00796	0.214579	18.9579	4.46002	0.000974521	0.00193079	-1.70833	DHSO_HUMAN	SORD	Sorbitol dehydrogenase	518090	523709	492904	471330	550308	527070	510793	498812	503966	498147	17	2.71427	511268	507758	509513	5.70716	1.03091	0.99907	0.975637	0.985717	0.974337	0.0439144	-0.00134283	-0.0355832	-0.0207544	-0.0375078	-0.0102548	0.0335716	5.91459	2.34879	Yes	TRUE	FALSE	FALSE	Human	NA	NA	NA	NA	NA
Q00839	0.250177	19.9794	6.43872	4.9295e-05	0.000146544	1.44204	HNRPU_HUMAN	HNRNPU	Heterogeneous nuclear ribonucleoprotein U	997781	1.01919e+06	1.04176e+06	1.03999e+06	1.04144e+06	997051	1.03538e+06	1.06782e+06	1.03719e+06	1.05875e+06	39	3.83403	1.02803e+06	1.03924e+06	1.03364e+06	6.01437	0.969863	1.00715	1.03871	1.00891	1.02988	-0.0441472	0.0102781	0.0547882	0.0127926	0.042475	0.0152373	0.038286	1.88661	2.63376	Yes	TRUE	FALSE	FALSE	Human	NA	NA	NA	NA	NA
Q00955	0.982679	16.5015	28.3753	1.34159e-11	2.03843e-09	17.2847	ACAC_YEAST	ACC1	Acetyl-CoA carboxylase	68487.2	71611.1	69438.2	70770	72050.2	120054	122625	122569	124970	118510	84	8.6907	70471.3	121745	96108.4	4.98276	1.70358	1.74007	1.73927	1.77334	1.68168	0.768569	0.799148	0.798482	0.826469	0.7499	0.788514	0.0297568	2.1149	2.06077	Yes	FALSE	TRUE	FALSE	Yeast	NA	NA	NA	YEAST_candidate	YEAST_candidate
Q01080	0.918543	15.4234	11.6984	1.58552e-07	7.06057e-07	7.56256	RPA49_YEAST	RPA49	DNA-directed RNA polymerase I subunit RPA49	34530.9	36512	36425.7	28944.3	34039.1	57692.2	59628.4	58484.6	55642.6	52069.7	14	6.15116	34090.4	56703.5	45396.9	4.65703	1.69233	1.74913	1.71558	1.63221	1.5274	0.759012	0.806634	0.778692	0.706824	0.611079	0.732448	0.0770305	9.04093	5.23918	Yes	FALSE	TRUE	FALSE	Yeast	NA	NA	NA	YEAST_candidate	YEAST_candidate
Q01081	0.167483	18.767	2.96946	0.0128219	0.0181874	-4.35707	U2AF1_HUMAN	U2AF1	Splicing factor U2AF 35 kDa subunit	456503	451407	471273	462763	430528	458843	447124	428342	407812	449402	8	1.74023	454495	438304	446400	5.64972	1.00957	0.983781	0.942458	0.897286	0.988794	0.0137352	-0.0235905	-0.0855002	-0.15636	-0.0162574	-0.0535945	0.0678348	3.36901	4.63629	Yes	TRUE	FALSE	FALSE	Human	NA	NA	NA	NA	NA
Q01082	0.214048	18.783	5.37121	0.000230317	0.000571407	-0.192012	SPTB2_HUMAN	SPTBN1	Spectrin beta chain, non-erythrocytic 1	451839	459122	452247	449016	447891	453312	447414	451995	445204	451832	127	3.24305	452023	449951	450987	5.65416	1.00285	0.989803	0.999939	0.984915	0.999577	0.00410715	-0.0147861	-8.78672e-05	-0.0219284	-0.0006098	-0.006661	0.011123	0.968067	0.769718	Yes	TRUE	FALSE	FALSE	Human	NA	NA	NA	NA	NA
Q01085	0.176831	17.5168	3.67056	0.00371641	0.00602278	-3.09732	TIAR_HUMAN	TIAL1	Nucleolysin TIAR	193002	193218	190149	191125	179732	187178	187466	185326	190429	177950	10	2.2202	189445	185670	187558	5.27313	0.988032	0.989553	0.978257	1.00519	0.939319	-0.0173707	-0.0151513	-0.0317139	0.00747503	-0.0903125	-0.0294147	0.0368212	2.94548	2.52441	Yes	TRUE	FALSE	FALSE	Human	NA	NA	NA	NA	NA
Q01105	0.205803	19.8237	4.79128	0.000569115	0.00122342	-1.14481	SET_HUMAN	SET	Protein SET	969810	951687	897859	952764	912509	902939	884344	930637	953694	925535	11	2.91242	936926	919430	928178	5.96763	0.963725	0.943878	0.993288	1.0179	0.987842	-0.0533064	-0.0833276	-0.00971579	0.0255917	-0.0176478	-0.0276812	0.0418766	3.23404	2.89803	Yes	TRUE	FALSE	FALSE	Human	NA	NA	NA	NA	NA
Q01130	0.159069	18.3366	2.69653	0.0208681	0.0281205	-4.84255	SRSF2_HUMAN	SRSF2	Serine/arginine-rich splicing factor 2	351373	332712	324992	329869	349483	323496	348757	343522	318060	292152	7	1.55098	337686	325197	331442	5.52041	0.957978	1.03279	1.01728	0.94188	0.86516	-0.0619361	0.0465411	0.0247215	-0.0863842	-0.208961	-0.0572038	0.101709	3.54578	6.93881	Yes	TRUE	FALSE	FALSE	Human	NA	NA	NA	NA	NA
Q01159	1.07255	13.612	5.40121	0.000220074	0.000550716	-0.143956	MCE1_YEAST	CEG1	mRNA-capping enzyme subunit alpha	9940.75	9342.92	7693.59	10890.1	8051.05	20772.2	9598.96	18899.2	19782.7	19865.1	3	3.25907	9183.67	17783.6	13483.7	4.12981	2.26187	1.04522	2.05791	2.15412	2.16309	1.17751	0.063807	1.04118	1.1071	1.11309	0.900539	0.470229	14.4185	25.9966	No	FALSE	TRUE	FALSE	Yeast	NA	NA	NA	YEAST_candidate	YEAST_candidate
Q01167	-0.0154054	14.7873	-0.193424	0.85017	0.862177	-7.8592	FOXK2_HUMAN	FOXK2	Forkhead box protein K2	26422.2	28639.9	30889.8	36045.2	29821	23457.9	28699.1	27013.5	28320.5	25319.3	6	0.0644034	30363.6	26562	28462.8	4.45428	0.772565	0.945181	0.889666	0.932711	0.833868	-0.372272	-0.0813376	-0.168664	-0.100498	-0.262109	-0.196976	0.120885	11.8009	8.21451	Yes	TRUE	FALSE	FALSE	Human	NA	NA	NA	HUMAN_candidate	HUMAN_candidate
Q01196	-0.0955544	13.9705	-0.87779	0.398917	0.426955	-7.47383	RUNX1_HUMAN	RUNX1	Runt-related transcription factor 1	22651.6	15539.8	16354.5	17655.7	16468.3	13059.5	14592.7	17242.8	14913.5	13889.9	4	0.369618	17734	14739.7	16236.8	4.2105	0.73641	0.822866	0.9723	0.840956	0.783235	-0.441418	-0.28127	-0.0405259	-0.249898	-0.352483	-0.273119	0.149439	16.0755	10.6531	Yes	TRUE	FALSE	FALSE	Human	NA	NA	NA	HUMAN_candidate	HUMAN_candidate
Q01217	0.690366	13.5822	7.27207	2.76916e-05	8.67247e-05	2.22105	ARG56_YEAST	ARG5,6	Protein ARG5,6, mitochondrial	9156.2	11371.3	8010.87	11216.8	NA	15493.4	13087.7	14000.2	14243.2	14993.5	6	4.06186	9938.79	14363.6	12397	4.09332	1.55888	1.31683	1.40864	1.4331	1.50858	0.64051	0.397073	0.494302	0.519137	0.593193	0.528843	0.0938896	16.4456	6.46342	Yes	FALSE	TRUE	FALSE	Yeast	NA	NA	NA	YEAST_candidate	YEAST_candidate
Q01329	0.345896	13.4433	2.9165	0.0172386	0.0237401	-4.42167	PTA1_YEAST	PTA1	Pre-tRNA-processing protein PTA1	8407.62	NA	12175.8	9816.73	NA	12100.6	11336.8	12066.4	10265.1	12004.9	4	1.62452	10133.4	11554.8	11021.7	4.04225	1.19413	1.11876	1.19075	1.013	1.18469	0.255958	0.161899	0.251875	0.0186359	0.24451	0.186576	0.101547	18.7888	6.8048	Yes	FALSE	TRUE	FALSE	Yeast	FQ_YEAST	SFQ_YEAST	NA	YEAST_candidate	YEAST_candidate
Q01415	0.12829	14.6842	1.61937	0.133796	0.154189	-6.59876	GALK2_HUMAN	GALK2	N-acetylgalactosamine kinase	28622.3	29451.4	25750.9	25190.4	24939.7	25007.5	26088.9	27761.1	22651.9	28527.7	2	0.811948	26790.9	26007.4	26399.2	4.42159	0.933431	0.973797	1.03621	0.845505	1.06483	-0.099385	-0.038307	0.0513218	-0.242114	0.0906169	-0.0475735	0.131808	7.80798	8.95439	Yes	TRUE	FALSE	FALSE	Human	NA	NA	NA	HUMAN_candidate	HUMAN_candidate
Q01433	0.194888	16.6159	4.89304	0.000483911	0.00106899	-0.974414	AMPD2_HUMAN	AMPD2	AMP deaminase 2	100084	100948	95486.2	106071	99851.7	103664	98199.6	101332	96610.6	102381	21	2.97102	100488	100437	100463	5.002	1.03161	0.977227	1.0084	0.961414	1.01883	0.0448936	-0.033234	0.0120626	-0.0567698	0.0269181	-0.00122589	0.0424421	3.75536	2.92995	Yes	TRUE	FALSE	FALSE	Human	NA	NA	NA	NA	NA
Q01469	0.163046	19.0266	3.71363	0.00344836	0.00565077	-3.02027	FABP5_HUMAN	FABP5	Fatty acid-binding protein 5	522927	574346	529308	559857	541827	479689	540420	516371	542640	538358	7	2.24789	545653	523496	534574	5.72801	0.879111	0.990411	0.946337	0.994479	0.986631	-0.185882	-0.0139009	-0.0795748	-0.00798692	-0.0194181	-0.0613526	0.0753289	3.9128	5.09319	Yes	TRUE	FALSE	FALSE	Human	NA	NA	NA	NA	NA
Q01477	0.886042	14.8341	11.3724	2.1139e-07	9.1365e-07	7.25628	UBP3_YEAST	UBP3	Ubiquitin carboxyl-terminal hydrolase 3	21675.6	24071	23666.1	25576.8	19439.4	39025.3	36301.2	34174.1	39191.4	38157.1	10	6.03922	22885.8	37369.8	30127.8	4.47897	1.70522	1.58619	1.49325	1.71248	1.66728	0.769957	0.665563	0.578453	0.776085	0.737501	0.705512	0.0835116	10.3856	5.68175	Yes	FALSE	TRUE	FALSE	Yeast	NA	NA	NA	YEAST_candidate	YEAST_candidate
Q01518	0.218508	19.7035	5.78567	0.000124234	0.000337222	0.46099	CAP1_HUMAN	CAP1	Adenylyl cyclase-associated protein 1	881302	850334	843959	843215	868913	847248	841214	844587	852707	863112	29	3.47208	857544	849774	853659	5.93128	0.987993	0.980957	0.984891	0.994359	1.00649	-0.0174276	-0.0277387	-0.0219647	-0.0081618	0.00933672	-0.0131912	0.0144858	1.96479	1.00728	Yes	TRUE	FALSE	FALSE	Human	NA	NA	NA	NA	NA
Q01519	1.03038	14.375	11.8876	1.34595e-07	6.1297e-07	7.7369	COX12_YEAST	COX12	Cytochrome c oxidase subunit 12, mitochondrial	16171.7	15816.4	14161.2	15082.8	17650.4	22582.3	30086.1	28815.1	32991.1	29557.3	2	6.21256	15776.5	28806.4	22291.4	4.34814	1.43139	1.90702	1.82646	2.09115	1.8735	0.517413	0.931321	0.869048	1.0643	0.905739	0.857564	0.203921	8.23981	13.2704	Yes	FALSE	TRUE	FALSE	Yeast	NA	NA	NA	YEAST_candidate	YEAST_candidate
Q01532	1.07345	16.4435	23.2232	1.16299e-10	3.07537e-09	15.1182	BLH1_YEAST	LAP3	Cysteine proteinase 1, mitochondrial	68129.1	64905.7	64541.3	66091.1	64186.9	126765	113584	120958	118501	123977	12	8.5121	65570.8	120757	93163.9	4.96925	1.93325	1.73223	1.84469	1.80722	1.89073	0.951031	0.792633	0.88338	0.853775	0.918945	0.879953	0.0610208	2.43926	4.20312	Yes	FALSE	TRUE	FALSE	Yeast	NA	NA	NA	YEAST_candidate	YEAST_candidate
Q01560	1.00746	18.5757	23.8654	8.67432e-11	2.68365e-09	15.4161	NOP3_YEAST	NPL3	Serine/arginine (SR)-type shuttling mRNA binding protein NPL3	296695	293868	298004	302439	292313	492983	527661	528519	506035	508945	13	8.57127	296664	512828	404746	5.60718	1.66176	1.77865	1.78154	1.70575	1.71556	0.73271	0.830782	0.833126	0.770408	0.778681	0.789141	0.0427595	1.32605	2.95929	Yes	FALSE	TRUE	FALSE	Yeast	NA	NA	NA	YEAST_candidate	YEAST_candidate
Q01574	0.983352	14.048	12.339	9.18886e-08	4.35828e-07	8.14289	ACS1_YEAST	ACS1	Acetyl-coenzyme A synthetase 1	13118.1	10890.4	13427.7	13621.3	12803.4	18710	23378.9	22841.4	23447.8	24355.5	14	6.36068	12772.2	22546.7	17659.5	4.24698	1.4649	1.83046	1.78837	1.83585	1.90692	0.550807	0.872204	0.838649	0.876445	0.931243	0.81387	0.150757	8.58806	9.81361	Yes	FALSE	TRUE	FALSE	Yeast	NA	NA	NA	YEAST_candidate	YEAST_candidate
Q01581	0.255191	15.4824	7.04143	2.20813e-05	7.00464e-05	2.2967	HMCS1_HUMAN	HMGCS1	Hydroxymethylglutaryl-CoA synthase, cytoplasmic	45872.9	42749.2	42524.2	45652.6	46441.2	47384.8	47932.2	44423	47626	47422.6	15	4.15461	44648	46957.7	45802.9	4.66089	1.0613	1.07356	0.994959	1.0667	1.06214	0.0858276	0.102397	-0.00729127	0.0931537	0.0869786	0.0722132	0.0449275	4.16631	3.05275	Yes	TRUE	FALSE	FALSE	Human	NA	NA	NA	NA	NA
Q01650	0.279391	19.4523	7.04367	2.20172e-05	6.98656e-05	2.2998	LAT1_HUMAN	SLC7A5	Large neutral amino acids transporter small subunit 1	723671	681368	696516	681466	741888	710530	753063	706765	744103	735951	7	4.15574	704982	730082	717532	5.85584	1.00787	1.0682	1.00253	1.05549	1.04393	0.0113098	0.0951835	0.00364318	0.0779156	0.0620227	0.0500149	0.0406548	3.81519	2.81133	Yes	TRUE	FALSE	FALSE	Human	NA	NA	NA	NA	NA
Q01658	0.0294579	15.8728	0.128279	0.900255	0.909687	-7.87059	NC2B_HUMAN	DR1	Protein Dr1	59132.1	75431.1	61957.5	64451.6	57339.5	65465.1	29409.7	55794.7	64736.2	85317.9	2	0.0411079	63662.4	60144.7	61903.5	4.79172	1.02832	0.461964	0.876416	1.01687	1.34016	0.0402866	-1.11415	-0.190312	0.0241319	0.422408	-0.163527	0.575429	11.1773	33.7343	No	TRUE	FALSE	FALSE	Human	NA	NA	NA	HUMAN_candidate	HUMAN_candidate
Q01662	0.998582	16.8413	20.1619	5.28774e-10	6.6944e-09	13.5643	MAP1_YEAST	MAP1	Methionine aminopeptidase 1	89664	87412.1	92446.6	88374.1	86211.9	151585	144040	158763	156800	162980	14	8.17429	88821.7	154834	121828	5.08575	1.70662	1.62168	1.78744	1.76534	1.83492	0.771142	0.697486	0.837894	0.819944	0.875714	0.800436	0.0687518	2.69073	4.71002	Yes	FALSE	TRUE	FALSE	Yeast	NA	NA	NA	YEAST_candidate	YEAST_candidate
Q01664	0.20934	14.8791	4.05916	0.00190516	0.0033902	-2.40671	TFAP4_HUMAN	TFAP4	Transcription factor AP-4	30327.3	29056.9	29672.3	30615.9	29198.2	33219.7	28978.3	31125.5	30143.2	29165.4	4	2.46977	29774.1	30526.4	30150.3	4.47929	1.11573	0.973271	1.04539	1.0124	0.979555	0.157982	-0.0390866	0.0640368	0.0177763	-0.0298015	0.0341814	0.0805436	2.29708	5.67602	Yes	TRUE	FALSE	FALSE	Human	NA	NA	NA	NA	NA
Q01780	0.195549	16.5918	4.84385	0.000523278	0.00113983	-1.05661	EXOSX_HUMAN	EXOSC10	Exosome complex component 10	99806.5	95284	101064	100056	97514.4	95218.3	100144	97847.7	101640	99118.7	37	2.94316	98744.9	98793.6	98769.3	4.99462	0.964285	1.01416	0.990914	1.02932	1.00379	-0.0524682	0.0202907	-0.0131688	0.0416882	0.00545044	0.00035846	0.0357247	2.35961	2.46422	Yes	TRUE	FALSE	FALSE	Human	NA	NA	NA	NA	NA
Q01804	0.184625	13.961	3.04781	0.0111504	0.016029	-4.21664	OTUD4_HUMAN	OTUD4	OTU domain-containing protein 4	16496.1	14509.3	15445.6	15504.7	17347.3	17597.4	16102.8	14639.5	15220.9	16907	6	1.79509	15860.6	16093.5	15977.1	4.2035	1.10951	1.01527	0.923011	0.959669	1.06598	0.149918	0.0218627	-0.11558	-0.0593919	0.0921762	0.0177972	0.108111	6.86273	7.48176	Yes	TRUE	FALSE	FALSE	Human	NA	NA	NA	NA	NA
Q01813	0.234974	18.4052	5.28617	0.000262204	0.000637337	-0.328915	PFKAP_HUMAN	PFKP	ATP-dependent 6-phosphofructokinase, platelet type	344770	348880	351191	339352	339894	347498	356120	348771	357977	336570	39	3.19563	344818	349387	347102	5.54046	1.00777	1.03278	1.01147	1.03816	0.97608	0.0111729	0.0465296	0.0164475	0.0540337	-0.034929	0.018651	0.0352163	1.5293	2.4259	Yes	TRUE	FALSE	FALSE	Human	NA	NA	NA	NA	NA
Q01831	0.0542303	13.8721	1.0459	0.318155	0.346434	-7.31144	XPC_HUMAN	XPC	DNA repair protein complementing XP-C cells	15046.9	15968	15659.1	14836	16400	14660	15394.1	13056.6	13963.3	15263.4	10	0.460379	15582	14467.5	15024.7	4.17681	0.940826	0.987938	0.837925	0.896117	0.979554	-0.0880001	-0.017507	-0.255106	-0.158241	-0.0298025	-0.109731	0.098556	4.14273	6.71397	Yes	TRUE	FALSE	FALSE	Human	NA	NA	NA	HUMAN_candidate	HUMAN_candidate
Q01844	0.260093	19.3572	6.57539	4.09199e-05	0.000123683	1.64004	EWS_HUMAN	EWSR1	RNA-binding protein EWS	631277	678686	651955	657556	701806	665945	696602	692736	686840	653779	7	3.90769	664256	679180	671718	5.82719	1.00254	1.04869	1.04287	1.034	0.984227	0.00366441	0.0685948	0.0605651	0.0482342	-0.0229364	0.0316244	0.0394933	4.05499	2.72119	Yes	TRUE	FALSE	FALSE	Human	NA	NA	NA	NA	NA
Q01852	0.953551	15.1535	27.6712	1.7601e-11	2.03843e-09	17.0162	TIM44_YEAST	TIM44	Mitochondrial import inner membrane translocase subunit TIM44	27494.8	26946.1	27870.1	28912.2	27856.7	47007.9	46436.5	47024.2	48939.3	48660.5	11	8.6907	27816	47613.7	37714.8	4.57651	1.68996	1.66942	1.69055	1.7594	1.74937	0.756992	0.739348	0.75749	0.81508	0.806838	0.775149	0.0336225	2.58375	2.33709	Yes	FALSE	TRUE	FALSE	Yeast	NA	NA	NA	YEAST_candidate	YEAST_candidate
Q01855	1.04835	19.5279	24.444	6.70359e-11	2.45142e-09	15.677	RS15_YEAST	RPS15	Small ribosomal subunit protein uS19	546002	550782	578560	579633	586528	931639	1.0531e+06	1.00807e+06	986101	1.0362e+06	6	8.61058	568301	1.00302e+06	785661	5.89523	1.63934	1.85307	1.77382	1.73517	1.82332	0.713116	0.889914	0.826862	0.79508	0.866569	0.818308	0.0691638	3.25652	4.73318	Yes	FALSE	TRUE	FALSE	Yeast	NA	NA	NA	YEAST_candidate	YEAST_candidate
Q01896;Q12691	0.790914	13.7542	12.4517	8.3692e-08	4.00622e-07	8.24221	ATN2_YEAST;ATN5_YEAST	ENA2;ENA5	Sodium/potassium exporting P-type ATPase 2	10698.7	10233.3	11308.9	10846.7	12513.9	14980	17015.1	18142.6	18582.6	17315.7	14	6.39727	11120.3	17207.2	14163.7	4.15118	1.34708	1.53009	1.63148	1.67105	1.55712	0.429838	0.613619	0.706183	0.740756	0.638883	0.625856	0.120827	7.81004	8.10282	Yes	FALSE	TRUE	FALSE	Yeast	NA	NA	NA	YEAST_candidate	YEAST_candidate
Q01939	1.0334	15.8694	15.8514	6.78208e-09	4.48055e-08	10.9011	PRS8_YEAST	RPT6	26S proteasome regulatory subunit 8 homolog	42081.7	41975.2	48607.3	46365.7	44064.7	84243.6	84698.8	72812.2	75104.9	84664.4	10	7.34867	44618.9	80304.8	62461.9	4.79561	1.88807	1.89827	1.63187	1.68325	1.8975	0.916911	0.924685	0.706525	0.751252	0.924101	0.844695	0.106936	6.40727	7.28779	Yes	FALSE	TRUE	FALSE	Yeast	NA	NA	NA	YEAST_candidate	YEAST_candidate
Q01968	0.204942	15.6127	4.1783	0.00155769	0.00286625	-2.19745	OCRL_HUMAN	OCRL	Inositol polyphosphate 5-phosphatase OCRL	50357.6	51448.3	50415.1	45875.7	50713.2	48214.7	52863.4	50576.9	50800	50007.7	16	2.54269	49762	50492.5	50127.3	4.70007	0.968907	1.06233	1.01638	1.02086	1.00494	-0.0455704	0.0872261	0.023434	0.0297835	0.00710489	0.0203956	0.0476756	4.4521	3.30605	Yes	TRUE	FALSE	FALSE	Human	NA	NA	NA	NA	NA
Q01970	0.232625	18.0175	5.97816	9.40332e-05	0.000262562	0.756234	PLCB3_HUMAN	PLCB3	1-phosphatidylinositol 4,5-bisphosphate phosphodiesterase beta-3	271264	253845	256999	271690	263486	274227	263631	256422	267415	274781	27	3.58077	263457	267295	265376	5.42386	1.04088	1.00066	0.973299	1.01502	1.04298	0.0578022	0.000954703	-0.0390457	0.0215145	0.0607152	0.0203882	0.0416455	3.07684	2.87209	Yes	TRUE	FALSE	FALSE	Human	NA	NA	NA	NA	NA
Q01974	0.17766	13.9409	1.93623	0.0790798	0.0949479	-6.1232	ROR2_HUMAN	ROR2	Tyrosine-protein kinase transmembrane receptor ROR2	11855.4	15418.3	17682.6	16661.7	17426.8	15774.7	15465.7	15631.1	15748.1	16389	6	1.02251	15809	15801.7	15805.3	4.1988	0.997834	0.978286	0.988747	0.996148	1.03669	-0.0031276	-0.0316719	-0.0163266	-0.00556832	0.0519867	-0.000941544	0.0316569	15.0483	2.21623	Yes	TRUE	FALSE	FALSE	Human	NA	NA	NA	HUMAN_candidate	HUMAN_candidate
Q01976	1.03385	14.6775	13.1921	4.61271e-08	2.3707e-07	8.87484	ADPP_YEAST	YSA1	ADP-ribose pyrophosphatase	19059.1	16169.5	20841.6	19747.8	21685.4	35344.9	36612.1	37236.6	31459.9	35898.9	4	6.62512	19500.7	35310.5	27405.6	4.43784	1.8125	1.87748	1.9095	1.61327	1.8409	0.857977	0.908794	0.933195	0.689988	0.880413	0.854074	0.096031	10.8552	6.42353	Yes	FALSE	TRUE	FALSE	Yeast	NA	NA	NA	YEAST_candidate	YEAST_candidate
Q01995	0.225277	18.0658	6.1539	7.32462e-05	0.000210126	1.02133	TAGL_HUMAN	TAGLN	Transgelin	263776	273963	271941	274562	281425	284468	276876	262954	272564	281377	17	3.67752	273133	275648	274391	5.43837	1.0415	1.0137	0.96273	0.997915	1.03018	0.058658	0.0196359	-0.0547968	-0.00301122	0.0429002	0.0126772	0.0443705	2.31885	3.05024	Yes	TRUE	FALSE	FALSE	Human	NA	NA	NA	NA	NA
Q02040	0.0729474	14.5132	1.22656	0.245723	0.271806	-7.11149	AK17A_HUMAN	AKAP17A	A-kinase anchor protein 17A	21615.4	23599.9	26322.4	23510.6	26231	22052.3	22298.7	21228.7	24537.4	23056.1	8	0.565741	24255.9	22634.6	23445.3	4.37005	0.909154	0.919312	0.875197	1.01161	0.950536	-0.137403	-0.121373	-0.192321	0.0166503	-0.0731868	-0.101527	0.0785708	8.2787	5.51231	Yes	TRUE	FALSE	FALSE	Human	NA	NA	NA	HUMAN_candidate	HUMAN_candidate
Q02046	0.817372	14.7043	13.6693	3.19145e-08	1.70343e-07	9.26538	MTD1_YEAST	MTD1	Methylenetetrahydrofolate dehydrogenase [NAD(+)]	20202.3	21918.8	21292.1	19624.3	23806.1	31940.7	36907	31998	31656.5	34437.4	9	6.76868	21368.7	33387.9	27378.3	4.43741	1.49474	1.72715	1.49742	1.48144	1.61158	0.579894	0.788392	0.58248	0.566999	0.688475	0.641248	0.0956722	7.63711	6.782	Yes	FALSE	TRUE	FALSE	Yeast	NA	NA	NA	YEAST_candidate	YEAST_candidate
Q02078	-0.0915006	13.65	-0.930845	0.373978	0.402277	-7.36434	MEF2A_HUMAN	MEF2A	Myocyte-specific enhancer factor 2A	15041.7	13829.8	12633.5	NA	14680	11887.8	12212.9	10238.1	10528.4	14780.7	1	0.395475	14046.2	11929.6	12870.3	4.10959	0.846337	0.869478	0.728887	0.749555	1.05229	-0.240697	-0.201779	-0.456233	-0.415894	0.0735295	-0.248215	0.210428	7.61847	15.1322	Yes	TRUE	FALSE	FALSE	Human	NA	NA	NA	HUMAN_candidate	HUMAN_candidate
Q02086	0.221986	13.0801	2.60546	0.0245441	0.0325875	-5.00262	SP2_HUMAN	SP2	Transcription factor Sp2	9430.35	7769.02	7282.02	7942.61	10201.8	9564.44	8120.4	8584.55	9483.49	8654.77	2	1.48695	8525.16	8881.53	8703.35	3.93969	1.12191	0.952522	1.00697	1.11241	1.0152	0.165954	-0.0701756	0.010016	0.153691	0.021768	0.0562506	0.101044	14.4701	7.00357	Yes	TRUE	FALSE	FALSE	Human	NA	NA	NA	NA	NA
Q02127	0.167632	15.1243	4.16042	0.0016053	0.00293847	-2.22877	PYRD_HUMAN	DHODH	Dihydroorotate dehydrogenase (quinone), mitochondrial	34572.8	36635.5	35881	35694.5	36428.3	34510.9	33487.1	35245.2	37007.9	37864.6	13	2.53188	35842.4	35623.1	35732.8	4.55307	0.96285	0.934287	0.983336	1.03251	1.05642	-0.0546168	-0.0980619	-0.0242435	0.0461627	0.0791825	-0.0103154	0.0725529	2.2526	5.03811	Yes	TRUE	FALSE	FALSE	Human	NA	NA	NA	NA	NA
Q02201	1.0263	14.0406	11.4206	2.02489e-07	8.78254e-07	7.30211	OSH6_YEAST	OSH6	Oxysterol-binding protein homolog 6	13064.1	10308.1	11965.2	13667.8	13747.6	25930.2	24096.2	19801.9	21021.3	23019.2	10	6.05638	12550.6	22773.7	17662.1	4.24704	2.06606	1.91993	1.57777	1.67493	1.83412	1.04688	0.941051	0.657884	0.744098	0.875086	0.853	0.154726	11.4886	10.6828	Yes	FALSE	TRUE	FALSE	Yeast	NA	NA	NA	YEAST_candidate	YEAST_candidate
Q02205	0.410342	12.8528	2.22775	0.0530681	0.0658381	-5.54645	MEH1_YEAST	MEH1	Protein MEH1	NA	7706.56	6335.98	5563.13	NA	10441.8	7344.47	8873.41	6028.08	7060.91	1	1.18152	6535.22	7949.74	7419.29	3.87036	1.59778	1.12383	1.35778	0.922399	1.08044	0.676065	0.168423	0.441253	-0.116537	0.111618	0.256165	0.307438	16.6103	21.7082	No	FALSE	TRUE	FALSE	Yeast	FQ_YEAST	NA	NA	NA	NA
Q02218	0.236773	17.1907	5.91312	0.000103253	0.00028563	0.657043	ODO1_HUMAN	OGDH	2-oxoglutarate dehydrogenase complex component E1	152425	146422	144588	147954	147484	157143	150701	149347	149594	150145	33	3.5442	147775	151386	149580	5.17487	1.0634	1.01981	1.01064	1.01231	1.01604	0.0886829	0.0282941	0.0152675	0.0176517	0.0229543	0.0345701	0.0306649	1.96508	2.15387	Yes	TRUE	FALSE	FALSE	Human	NA	NA	NA	NA	NA
Q02241	0.18745	15.7274	5.55509	0.000174617	0.000452506	0.100618	KIF23_HUMAN	KIF23	Kinesin-like protein KIF23	54457.1	53246.6	53724	54235.9	55323.6	52547.6	55219.5	54359.3	53778.9	55615.1	20	3.34438	54197.4	54304.1	54250.7	4.73441	0.969558	1.01886	1.00299	0.992277	1.02616	-0.0446004	0.0269534	0.00430121	-0.0111849	0.0372513	0.00254412	0.0324599	1.44856	2.24043	Yes	TRUE	FALSE	FALSE	Human	NA	NA	NA	NA	NA
Q02252	0.216828	15.4288	4.62943	0.000738773	0.00152546	-1.41848	MMSA_HUMAN	ALDH6A1	Methylmalonate-semialdehyde/malonate-semialdehyde dehydrogenase [acylating], mitochondrial	44747.9	43123	41904.9	43106.8	44985.9	48334.7	42216.6	43149.2	43226.7	46595	13	2.8166	43573.7	44704.5	44139.1	4.64482	1.10926	0.968856	0.990258	0.992036	1.06934	0.149602	-0.0456458	-0.0141233	-0.0115349	0.0967187	0.0350034	0.0837037	2.94327	5.87002	Yes	TRUE	FALSE	FALSE	Human	NA	NA	NA	NA	NA
Q02326	1.04279	19.9396	26.3997	2.92472e-11	2.11548e-09	16.5107	RL6A_YEAST	RPL6A	Large ribosomal subunit protein eL6A	784989	723765	747318	769746	767737	1.33384e+06	1.33389e+06	1.32292e+06	1.33422e+06	1.31667e+06	15	8.67459	758711	1.32831e+06	1.04351e+06	6.0185	1.75803	1.75809	1.74363	1.75853	1.7354	0.813963	0.814012	0.802098	0.81437	0.79527	0.807943	0.00879145	3.12235	0.60833	Yes	FALSE	TRUE	FALSE	Yeast	NA	NA	NA	YEAST_candidate	YEAST_candidate
Q02338	0.297003	14.4809	4.39148	0.00109128	0.00211651	-1.82655	BDH_HUMAN	BDH1	D-beta-hydroxybutyrate dehydrogenase, mitochondrial	24180.4	20699.7	21587.9	19891.5	23289.1	21576.8	25545.8	22584.2	25793.4	24207.9	6	2.67438	21929.7	23941.6	22935.7	4.36051	0.983908	1.16489	1.02984	1.17618	1.10388	-0.0234043	0.2202	0.0424261	0.234112	0.14259	0.123185	0.111919	8.12461	7.67562	Yes	TRUE	FALSE	FALSE	Human	NA	NA	NA	NA	NA
Q02388	0.133743	16.4024	2.92846	0.0137951	0.0194166	-4.43042	CO7A1_HUMAN	COL7A1	Collagen alpha-1(VII) chain	89584.5	87920.3	81009.5	93445.4	90593.4	89728.8	81967.6	87491.2	81501.6	83902.7	27	1.71183	88510.6	84918.4	86714.5	4.93809	1.01376	0.926076	0.988483	0.920812	0.94794	0.0197201	-0.110797	-0.0167125	-0.119022	-0.0771325	-0.0607888	0.060381	5.25264	4.21198	Yes	TRUE	FALSE	FALSE	Human	NA	NA	NA	NA	NA
Q02447	0.018133	13.8567	0.201344	0.844123	0.856398	-7.8575	SP3_HUMAN	SP3	Transcription factor Sp3	16095.3	16476.8	14750.9	16832.7	14025.4	16020.6	13646.9	12664.6	12422.4	16267	4	0.0673242	15636.2	14204.3	14920.3	4.17378	1.02458	0.872773	0.809951	0.794462	1.04034	0.0350368	-0.196321	-0.304094	-0.331951	0.057059	-0.148054	0.184452	7.65281	12.8906	Yes	TRUE	FALSE	FALSE	Human	NA	NA	NA	HUMAN_candidate	HUMAN_candidate
Q02455	0.823982	13.5638	9.85233	1.9012e-06	6.94878e-06	5.09748	MLP1_YEAST	MLP1	Protein MLP1	NA	7947.41	8578.47	10227.8	10918	13451.1	14760.6	15097.5	16280	14306.7	16	5.15809	9417.92	14779.2	12396.4	4.0933	1.42824	1.56729	1.60306	1.72862	1.51909	0.514241	0.648269	0.680827	0.78962	0.603209	0.647233	0.101278	14.7297	7.04899	Yes	FALSE	TRUE	FALSE	Yeast	NA	NA	NA	YEAST_candidate	YEAST_candidate
Q02457	0.795851	13.8029	10.7011	3.91053e-07	1.61021e-06	6.6007	TBF1_YEAST	TBF1	Protein TBF1	13103.1	10193.2	10161	11303.4	12878.1	16469	18299.3	16712.7	18238.3	19328.5	3	5.79312	11527.7	17809.5	14668.6	4.16639	1.42864	1.58742	1.44978	1.58212	1.67669	0.514639	0.66668	0.535833	0.661863	0.745616	0.624926	0.0971785	12.2712	6.72104	Yes	FALSE	TRUE	FALSE	Yeast	NA	NA	NA	YEAST_candidate	YEAST_candidate
Q02486	1.07549	15.8647	23.4921	1.02766e-10	2.8966e-09	15.244	ABF2_YEAST	ABF2	ARS-binding factor 2, mitochondrial	46776.2	43970.9	41658.2	44520	42049.8	78536.8	79365.3	82520.5	80567.7	84354.4	9	8.53811	43795	81068.9	62432	4.79541	1.79328	1.8122	1.88424	1.83966	1.92612	0.842602	0.857741	0.913986	0.879435	0.945697	0.887892	0.0419941	4.71497	2.92338	Yes	FALSE	TRUE	FALSE	Yeast	NA	NA	NA	YEAST_candidate	YEAST_candidate
Q02535	0.306194	12.7325	3.85526	0.0026996	0.00456838	-2.76771	ID3_HUMAN	ID3	DNA-binding protein inhibitor ID-3	7639.09	6307.91	5515.55	6533.91	6394.07	6467.79	6946.7	7842.99	7239.8	7488.14	2	2.34024	6478.11	7197.09	6837.6	3.8349	0.998408	1.07233	1.21069	1.11758	1.15592	-0.00229923	0.100755	0.275832	0.160378	0.209035	0.14874	0.106112	11.7398	7.2807	Yes	TRUE	FALSE	FALSE	Human	NA	NA	NA	NA	NA
Q02539	0.372718	16.4646	4.17391	0.00156924	0.00288463	-2.20514	H11_HUMAN	H1-1	Histone H1.1	77483.3	92417	88126.1	77118.9	90833.7	101108	96404.6	84241.2	86721.8	115584	3	2.53991	85195.8	96811.9	91003.8	4.95906	1.18677	1.13157	0.988795	1.01791	1.35669	0.247042	0.17832	-0.0162563	0.0256123	0.440086	0.174961	0.183281	8.65007	12.9718	Yes	TRUE	FALSE	FALSE	Human	FQ_HUMAN	SFQ_HUMAN	NA	NA	NA
Q02543	0.174503	20.0281	3.5477	0.00460543	0.00728236	-3.3176	RL18A_HUMAN	RPL18A	Large ribosomal subunit protein eL20	1.1203e+06	1.06772e+06	1.11915e+06	1.1055e+06	1.04812e+06	1.03523e+06	1.04357e+06	1.07537e+06	1.03252e+06	1.04767e+06	12	2.13773	1.09216e+06	1.04687e+06	1.06952e+06	6.02919	0.947878	0.955515	0.984633	0.945394	0.959266	-0.077226	-0.0656499	-0.0223426	-0.0810117	-0.0599964	-0.0612453	0.0233477	2.97935	1.63043	Yes	TRUE	FALSE	FALSE	Human	NA	NA	NA	NA	NA
Q02629	0.682627	13.1622	7.72801	1.64428e-05	5.31365e-05	2.78062	NU100_YEAST	NUP100	Nucleoporin NUP100/NSP100	7196.73	7803.14	7529.56	NA	7059.61	9114.33	11489.9	12141.5	11290.8	9816.72	6	4.27461	7397.26	10770.6	9271.36	3.96714	1.23212	1.55327	1.64135	1.52634	1.32707	0.301146	0.635305	0.714881	0.610079	0.40825	0.533932	0.172339	4.52725	11.6708	Yes	FALSE	TRUE	FALSE	Yeast	NA	NA	NA	YEAST_candidate	YEAST_candidate
Q02630	0.777198	13.3118	6.76263	3.18317e-05	9.86854e-05	1.90726	NU116_YEAST	NUP116	Nucleoporin NUP116/NSP116	7402.1	9915.89	7878.88	9783.4	6502.96	12204.1	12556.6	11481.3	12461.3	14439.7	4	4.00575	8296.65	12628.6	10462.6	4.01964	1.47097	1.51345	1.38385	1.50197	1.74042	0.556764	0.597844	0.468684	0.586856	0.799438	0.601917	0.121499	18.1041	8.6831	Yes	FALSE	TRUE	FALSE	Yeast	NA	NA	NA	YEAST_candidate	YEAST_candidate
Q02642	0.977291	17.2893	11.8233	1.42262e-07	6.44239e-07	7.67795	NACB1_YEAST	EGD1	Nascent polypeptide-associated complex subunit beta-1	138191	113154	134538	116416	111434	206218	198119	223717	205263	213024	6	6.19095	122747	209268	166007	5.22013	1.68003	1.61405	1.82259	1.67225	1.73548	0.748486	0.690686	0.865989	0.741792	0.795336	0.768458	0.0659416	10.2858	4.61142	Yes	FALSE	TRUE	FALSE	Yeast	NA	NA	NA	YEAST_candidate	YEAST_candidate
Q02648	0.603973	13.6227	7.00488	6.48644e-05	0.000188111	1.50969	TRM44_YEAST	TRM44	tRNA (uracil-O(2)-)-methyltransferase	8939.85	11894.8	NA	10093.5	NA	13162.7	13157.9	14573.8	14336.9	14603.8	6	3.72559	10309.4	13967	12595.4	4.10021	1.27677	1.2763	1.41364	1.39066	1.41655	0.352494	0.35197	0.499419	0.47577	0.502383	0.436407	0.0775305	14.4457	5.32438	Yes	FALSE	TRUE	FALSE	Yeast	NA	NA	NA	YEAST_candidate	YEAST_candidate
Q02750	0.245314	17.273	5.37293	0.000229717	0.000570062	-0.189258	MP2K1_HUMAN	MAP2K1	Dual specificity mitogen-activated protein kinase kinase 1	149144	153618	166273	153131	158455	161042	162711	155768	158478	165546	9	3.24408	156124	160709	158417	5.1998	1.0315	1.04219	0.997716	1.01507	1.06035	0.0447416	0.0596132	-0.00329906	0.0215822	0.0845396	0.0414355	0.0338919	4.20493	2.34713	Yes	TRUE	FALSE	FALSE	Human	NA	NA	NA	NA	NA
Q02753	1.03339	20.2099	21.1092	3.23652e-10	5.14341e-09	14.0706	RL21A_YEAST	RPL21A	Large ribosomal subunit protein eL21A	937715	868650	950314	932704	906213	1.58366e+06	1.63341e+06	1.61418e+06	1.53878e+06	1.60682e+06	13	8.28875	919119	1.59537e+06	1.25724e+06	6.09942	1.72302	1.77715	1.75623	1.67419	1.74821	0.784937	0.829566	0.812479	0.74346	0.80588	0.795264	0.0330758	3.53273	2.27564	Yes	FALSE	TRUE	FALSE	Yeast	NA	NA	NA	YEAST_candidate	YEAST_candidate
Q02776	0.98596	14.525	27.6616	1.76676e-11	2.03843e-09	17.0124	TIM50_YEAST	TIM50	Mitochondrial import inner membrane translocase subunit TIM50	17248.1	17411.4	17207.5	18215.9	18669.9	30985.9	31583	31686.7	29662.6	32224	11	8.6907	17750.6	31228.4	24489.5	4.38898	1.74563	1.77927	1.78511	1.67108	1.81538	0.803749	0.831282	0.836014	0.740781	0.860269	0.814419	0.0457965	3.69868	3.13644	Yes	FALSE	TRUE	FALSE	Yeast	NA	NA	NA	YEAST_candidate	YEAST_candidate
Q02784	0.764086	14.8233	10.1644	6.54818e-07	2.60471e-06	6.05083	GLRX5_YEAST	GRX5	Monothiol glutaredoxin-5, mitochondrial	22988	20661.7	24961.6	25516.9	24183.4	31072.5	39452.2	37533.6	36284.3	33852.3	5	5.58424	23662.3	35639	29650.7	4.47203	1.31317	1.6673	1.58622	1.53342	1.43064	0.393049	0.737516	0.66559	0.616755	0.516661	0.585914	0.13442	8.14498	9.15601	Yes	FALSE	TRUE	FALSE	Yeast	NA	NA	NA	YEAST_candidate	YEAST_candidate
Q02785	0.936583	14.2688	11.3723	2.11392e-07	9.1365e-07	7.25627	PDR12_YEAST	PDR12	ATP-dependent permease PDR12	13597.8	14763.3	12704.6	17192	17907.8	27070.2	26846.3	23738	27409.4	23817.5	16	6.03922	15233.1	25776.3	20504.7	4.31185	1.77706	1.76236	1.55832	1.79933	1.56353	0.829494	0.817511	0.639987	0.847462	0.644811	0.755853	0.10413	14.7811	7.12128	Yes	FALSE	TRUE	FALSE	Yeast	NA	NA	NA	YEAST_candidate	YEAST_candidate
Q02790	0.21918	18.9274	5.58817	0.000166217	0.000433822	0.152774	FKBP4_HUMAN	FKBP4	Peptidyl-prolyl cis-trans isomerase FKBP4	493629	518093	479884	507537	496683	503687	512186	491085	490760	492043	34	3.36269	499165	497952	498559	5.69772	1.00906	1.02609	0.983813	0.983162	0.985732	0.0130092	0.0371507	-0.0235444	-0.0244994	-0.0207322	-0.00372324	0.0276789	2.89776	1.92959	Yes	TRUE	FALSE	FALSE	Human	NA	NA	NA	NA	NA
Q02795	0.936929	15.5881	11.9503	1.27552e-07	5.84412e-07	7.79409	OSTD_YEAST	SWP1	Dolichyl-diphosphooligosaccharide--protein glycosyltransferase subunit SWP1	44134.6	35721.2	37815.4	36507.8	35754.1	69361	57654.5	59970.7	65241.6	67849.8	3	6.23328	37986.6	64015.5	51001.1	4.70758	1.82593	1.51776	1.57873	1.71749	1.78615	0.868634	0.601943	0.658765	0.7803	0.836853	0.749299	0.114867	9.31943	7.87294	Yes	FALSE	TRUE	FALSE	Yeast	NA	NA	NA	YEAST_candidate	YEAST_candidate
Q02809	0.206855	17.5951	4.23209	0.00142313	0.0026519	-2.10342	PLOD1_HUMAN	PLOD1	Procollagen-lysine,2-oxoglutarate 5-dioxygenase 1	204205	204222	195680	191390	194519	184510	203731	203816	203876	194639	30	2.57644	198003	198114	198059	5.29679	0.931853	1.02893	1.02936	1.02966	0.98301	-0.101826	0.0411443	0.0417418	0.0421646	-0.0247218	-0.000299456	0.0636246	2.9709	4.33041	Yes	TRUE	FALSE	FALSE	Human	NA	NA	NA	NA	NA
Q02818	0.1641	16.2546	4.45328	0.000985397	0.00194841	-1.71993	NUCB1_HUMAN	NUCB1	Nucleobindin-1	79210.8	80499.8	77296.6	77670.2	79883.1	78645.3	75066	77112.7	79743.3	76746	22	2.71032	78912.1	77462.7	78187.4	4.89314	0.996619	0.951261	0.977198	1.01053	0.972551	-0.00488624	-0.0720875	-0.0332779	0.0151175	-0.0401542	-0.0270577	0.0335716	1.75876	2.32551	Yes	TRUE	FALSE	FALSE	Human	NA	NA	NA	NA	NA
Q02821	1.008	16.2952	22.6557	1.51693e-10	3.59567e-09	14.8473	IMA1_YEAST	SRP1	Importin subunit alpha	61407.1	60676.9	61213.3	58928.8	60202.7	111493	100981	103591	107210	109680	15	8.44422	60485.8	106591	83538.4	4.92189	1.84329	1.6695	1.71265	1.77249	1.81332	0.882286	0.739413	0.776227	0.825777	0.858631	0.816467	0.0586371	1.63646	4.04695	Yes	FALSE	TRUE	FALSE	Yeast	NA	NA	NA	YEAST_candidate	YEAST_candidate
Q02875	0.598227	13.6728	7.21436	2.96295e-05	9.22359e-05	2.14846	SYH1_YEAST	SYH1	SMY2 homolog 2	10429.1	NA	12259.7	10925.8	10358.7	12922.8	15849	15948.4	15342.2	14354.4	7	4.0351	10993.4	14883.4	13154.5	4.11907	1.17551	1.44169	1.45073	1.39559	1.30573	0.233291	0.527761	0.536776	0.480879	0.384859	0.432713	0.12673	8.01547	8.49932	Yes	FALSE	TRUE	FALSE	Yeast	NA	NA	NA	YEAST_candidate	YEAST_candidate
Q02878	0.18908	20.0105	3.60507	0.00416578	0.00665672	-3.21465	RL6_HUMAN	RPL6	Large ribosomal subunit protein eL6	1.07888e+06	1.06511e+06	1.10648e+06	1.07937e+06	1.03625e+06	1.08506e+06	1.0491e+06	1.02088e+06	1.0584e+06	985972	18	2.17674	1.07322e+06	1.03988e+06	1.05655e+06	6.02389	1.01103	0.977527	0.951235	0.986194	0.918707	0.0158299	-0.0327919	-0.0721257	-0.0200566	-0.122323	-0.0462935	0.0528625	2.37953	3.64158	Yes	TRUE	FALSE	FALSE	Human	NA	NA	NA	NA	NA
Q02880	0.177478	16.2946	4.54523	0.000847382	0.00171587	-1.56211	TOP2B_HUMAN	TOP2B	DNA topoisomerase 2-beta	80447.7	78850.7	78834.9	82900.2	82883	79233.3	84918.7	79150.4	80327.9	76504.4	39	2.76552	80783.3	80026.9	80405.1	4.90528	0.980812	1.05119	0.979787	0.994363	0.947032	-0.0279514	0.0720254	-0.0294605	-0.00815596	-0.0785154	-0.0144116	0.0548397	2.51674	3.84268	Yes	TRUE	FALSE	FALSE	Human	NA	NA	NA	NA	NA
Q02889	0.676522	13.3959	4.34125	0.00190138	0.00338593	-2.11855	MGR2_YEAST	MGR2	Protein MGR2	10313.1	6456.86	NA	NA	9285.11	12155.4	12369.5	13984.6	12573.1	10045.6	1	2.47032	8685.04	12225.6	10897.9	4.03734	1.39958	1.42424	1.61019	1.44767	1.15665	0.484992	0.510188	0.687231	0.533732	0.209958	0.48522	0.172883	22.9929	11.5624	No	FALSE	TRUE	FALSE	Yeast	NA	NA	NA	YEAST_candidate	YEAST_candidate
Q02892	0.950857	17.5409	19.2421	8.70169e-10	9.08689e-09	13.0483	NOG1_YEAST	NOG1	Nucleolar GTP-binding protein 1	135640	153689	151177	149300	146142	243780	243086	244807	264717	236607	18	8.04158	147190	246599	196895	5.29423	1.65623	1.65151	1.66321	1.79847	1.6075	0.727905	0.72379	0.733969	0.846773	0.684818	0.743451	0.060892	4.76883	4.3087	Yes	FALSE	TRUE	FALSE	Yeast	NA	NA	NA	YEAST_candidate	YEAST_candidate
Q02908	0.694328	16.0118	10.2997	5.73853e-07	2.29938e-06	6.19164	ELP3_YEAST	ELP3	Elongator complex protein 3	56345.1	49660.6	58383.9	51569.2	61809.9	71440	84877.1	77029.3	83072.7	77575.4	16	5.63839	55553.8	78798.9	67176.3	4.82722	1.28596	1.52784	1.38657	1.49536	1.3964	0.362848	0.611491	0.471524	0.58049	0.481716	0.501614	0.0985544	8.92717	6.77464	Yes	FALSE	TRUE	FALSE	Yeast	NA	NA	NA	YEAST_candidate	YEAST_candidate
Q02931	0.940877	14.5096	23.4985	1.02464e-10	2.89638e-09	15.247	UTP17_YEAST	NAN1	NET1-associated nuclear protein 1	17372	17363.3	17609.8	18142.8	18696.1	29921.2	29119.2	29618	30068.2	33529.2	14	8.53815	17836.8	30451.1	24144	4.38281	1.6775	1.63253	1.6605	1.68574	1.87978	0.74631	0.707113	0.731617	0.753384	0.910562	0.769797	0.0806581	3.22532	5.77506	Yes	FALSE	TRUE	FALSE	Yeast	NA	NA	NA	YEAST_candidate	YEAST_candidate
Q02950	0.687008	12.5249	3.57657	0.00437853	0.00696614	-3.26578	RT51_YEAST	MRP51	Small ribosomal subunit protein bS1m	5720.94	7376.61	4295.47	3229.94	4729.16	8605.9	7244.17	5951.29	6683.44	7259.87	2	2.15701	5070.42	7148.94	6109.68	3.78602	1.69727	1.42871	1.17373	1.31812	1.43181	0.76322	0.514716	0.231096	0.398486	0.517839	0.485072	0.194499	30.9426	13.6252	No	FALSE	TRUE	FALSE	Yeast	NA	NA	NA	YEAST_candidate	YEAST_candidate
Q02952	0.239778	14.2351	3.71922	0.00341507	0.00560274	-3.01028	AKA12_HUMAN	AKAP12	A-kinase anchor protein 12	19768.4	19511.1	19431.6	17851.1	17538.1	17829.8	21009.9	19460.3	19518.1	21222.7	16	2.2516	18820	19808.2	19314.1	4.28587	0.947384	1.11636	1.03402	1.03709	1.12767	-0.0779784	0.158802	0.0482615	0.0525457	0.173341	0.0709945	0.101532	5.53035	6.94242	Yes	TRUE	FALSE	FALSE	Human	NA	NA	NA	NA	NA
Q02978	0.20734	17.6956	5.12476	0.000336321	0.000784909	-0.591457	M2OM_HUMAN	SLC25A11	Mitochondrial 2-oxoglutarate/malate carrier protein	203088	210369	215767	213592	218906	209848	221721	209351	216536	203925	15	3.10518	212344	212276	212310	5.32697	0.988244	1.04416	0.985904	1.01974	0.960352	-0.0170614	0.062337	-0.0204805	0.028202	-0.0583654	-0.00107366	0.0468843	2.84436	3.25981	Yes	TRUE	FALSE	FALSE	Human	NA	NA	NA	NA	NA
Q03001	0.176012	15.8921	5.15655	0.000320131	0.000753424	-0.539458	DYST_HUMAN	DST	Dystonin	59716.6	62721.5	59676.4	60565.8	62541.6	58995.5	60395.8	61754.8	61397.8	60380.8	102	3.12296	61044.4	60584.9	60814.7	4.78401	0.966436	0.989375	1.01164	1.00579	0.989129	-0.0492545	-0.0154104	0.0166928	0.00832702	-0.0157698	-0.011083	0.0257196	2.44602	1.77641	Yes	TRUE	FALSE	FALSE	Human	NA	NA	NA	NA	NA
Q03013	0.271873	14.9165	7.26382	1.6608e-05	5.36351e-05	2.60023	GSTM4_HUMAN	GSTM4	Glutathione S-transferase Mu 4	29229.3	29018.7	29435.2	30627.8	31235.6	32199.3	30939.1	29880.3	33202	33776.7	3	4.27055	29909.3	31999.5	30954.4	4.49072	1.07657	1.03443	0.999031	1.11009	1.12931	0.106437	0.0488365	-0.00139823	0.150675	0.175436	0.0959971	0.072662	3.23969	5.00491	Yes	TRUE	FALSE	FALSE	Human	NA	NA	NA	NA	NA
Q03016	0.876113	13.3229	4.49975	0.00091292	0.00182569	-1.64005	GIP3_YEAST	GIP3	GLC7-interacting protein 3	7873.98	9243.67	10692.4	7496.81	5503.44	18382.2	13354.7	10228.7	12672.6	12248.6	6	2.73857	8162.06	13377.4	10769.7	4.0322	2.25216	1.6362	1.2532	1.55262	1.50068	1.17131	0.710347	0.325616	0.634702	0.585615	0.685517	0.307693	23.8568	22.6535	No	FALSE	TRUE	FALSE	Yeast	NA	NA	NA	YEAST_candidate	YEAST_candidate
Q03034	0.492394	12.6765	6.54968	4.23711e-05	0.00012758	1.60297	FDC1_YEAST	FDC1	Ferulic acid decarboxylase 1	5357.8	5635.16	5718.94	7170.43	5334.18	7680.21	6957.32	7191.46	7702.39	7335.43	3	3.89422	5843.3	7373.36	6608.33	3.82009	1.31436	1.19065	1.23072	1.31816	1.25536	0.394362	0.251749	0.2995	0.398522	0.328098	0.334446	0.062841	13.0192	4.34222	Yes	FALSE	TRUE	FALSE	Yeast	FQ_YEAST	SFQ_YEAST	NA	YEAST_candidate	YEAST_candidate
Q03048	1.02065	18.5606	19.8681	6.18495e-10	7.37387e-09	13.4021	COFI_YEAST	COF1	Cofilin	275791	283474	309251	289427	304365	508105	483265	493683	561236	505467	7	8.1323	292461	510351	401406	5.60358	1.73734	1.65241	1.68803	1.91901	1.72832	0.79688	0.72457	0.75534	0.940362	0.789371	0.801305	0.0829155	4.80973	5.90245	Yes	FALSE	TRUE	FALSE	Yeast	NA	NA	NA	YEAST_candidate	YEAST_candidate
Q03088	0.815272	14.7956	14.7048	1.491e-08	8.77737e-08	10.0705	SVL3_YEAST	SVL3	Styryl dye vacuolar localization protein 3	20787.9	20822	23599.7	25204.7	23609.6	34571.8	36265.1	32946.7	36640.7	37087.4	10	7.05664	22804.8	35502.3	29153.6	4.46469	1.51599	1.59024	1.44473	1.60671	1.6263	0.60026	0.669248	0.530797	0.684111	0.701593	0.637202	0.0708172	8.50253	4.83529	Yes	FALSE	TRUE	FALSE	Yeast	NA	NA	NA	YEAST_candidate	YEAST_candidate
Q03102	0.659336	14.079	5.73085	0.000134617	0.000361711	0.375974	YMN1_YEAST	YML131W	Uncharacterized membrane protein YML131W	14487.6	17678.1	15943	14184.3	11302.4	21873.8	21794.1	20165.6	18644.3	20257	6	3.44164	14719.1	20547	17633	4.24633	1.48608	1.48067	1.37003	1.26668	1.37624	0.571515	0.566253	0.454207	0.341049	0.460733	0.478752	0.0950665	16.0296	6.51394	Yes	FALSE	TRUE	FALSE	Yeast	NA	NA	NA	YEAST_candidate	YEAST_candidate
Q03111	0.170316	18.3572	2.41888	0.0341774	0.0441153	-5.32627	ENL_HUMAN	MLLT1	Protein ENL	347362	358547	362841	329115	310004	334891	315124	317469	365693	321867	6	1.35541	341574	331009	336291	5.52672	0.980435	0.922566	0.929429	1.07061	0.942306	-0.0285059	-0.116276	-0.105584	0.0984343	-0.0857331	-0.0475328	0.0883504	6.42373	6.29599	Yes	TRUE	FALSE	FALSE	Human	NA	NA	NA	NA	NA
Q03124	0.846058	14.3147	7.1389	1.94751e-05	6.23215e-05	2.43051	RSC9_YEAST	RSC9	Chromatin structure-remodeling complex subunit RSC9	11947.4	20878.9	17044.7	14826.6	17087.1	26528.3	25090.9	26187.7	26049.5	24851.8	9	4.20536	16356.9	25741.7	21049.3	4.32324	1.62184	1.53396	1.60102	1.59257	1.51934	0.697631	0.617263	0.678987	0.671354	0.603448	0.653737	0.0410304	20.1007	2.83339	No	FALSE	TRUE	FALSE	Yeast	NA	NA	NA	YEAST_candidate	YEAST_candidate
Q03135	0.219241	15.7796	2.97255	0.0127515	0.018098	-4.35155	CAV1_HUMAN	CAV1	Caveolin-1	58354.9	59145.7	48197.1	57135.5	55824.1	66643.4	54337.9	52179.3	55253.4	57114.6	6	1.74237	55731.5	57105.7	56418.6	4.75142	1.1958	0.974994	0.936263	0.991423	1.02482	0.25797	-0.0365341	-0.095015	-0.0124273	0.035369	0.0298726	0.135881	7.88717	9.84107	Yes	TRUE	FALSE	FALSE	Human	NA	NA	NA	NA	NA
Q03154	0.194898	15.7746	3.89154	0.0025364	0.00432494	-2.70324	ACY1_HUMAN	ACY1	Aminoacylase-1	56485.6	55272.3	58315.7	54132.6	55150.1	58436.5	54325.6	57224.7	57420	53875.3	11	2.36402	55871.3	56256.4	56063.8	4.74868	1.04591	0.972335	1.02422	1.02772	0.964276	0.0647631	-0.0404745	0.0345319	0.0394465	-0.0524823	0.00915693	0.05224	2.86575	3.60392	Yes	TRUE	FALSE	FALSE	Human	NA	NA	NA	NA	NA
Q03161	1.04952	17.5822	21.5909	2.54192e-10	4.53808e-09	14.3189	YMY9_YEAST	YMR099C	Glucose-6-phosphate 1-epimerase	147573	152228	146203	139356	146088	258651	255680	258293	285402	254754	16	8.34313	146290	262556	204423	5.31053	1.76807	1.74777	1.76562	1.95094	1.74144	0.822179	0.805511	0.820179	0.964166	0.800279	0.842463	0.0686741	3.15168	4.90531	Yes	FALSE	TRUE	FALSE	Yeast	NA	NA	NA	YEAST_candidate	YEAST_candidate
Q03164	0.0514183	13.3253	0.421324	0.681674	0.704098	-7.7836	KMT2A_HUMAN	KMT2A	Histone-lysine N-methyltransferase 2A	12579.2	10249.6	9906.51	8868.88	12067.4	7619.62	9620.3	11675.3	10732.9	10339.2	11	0.152367	10734.3	9997.48	10365.9	4.01561	0.709838	0.89622	1.08766	0.999872	0.963197	-0.494438	-0.158075	0.121232	-0.000185013	-0.0540969	-0.117113	0.233722	14.4176	15.2266	Yes	TRUE	FALSE	FALSE	Human	NA	NA	NA	HUMAN_candidate	HUMAN_candidate
Q03169	0.177749	15.2021	3.84153	0.0027642	0.00465526	-2.79215	TNAP2_HUMAN	TNFAIP2	Tumor necrosis factor alpha-induced protein 2	39147.4	36779.9	37250	38977.6	36416.7	37277.5	38959.4	36419.5	35904.8	39976.4	18	2.33206	37714.3	37707.5	37710.9	4.57647	0.988419	1.03301	0.965667	0.952019	1.05998	-0.0168056	0.046858	-0.050402	-0.0709374	0.0840365	-0.00145011	0.0653877	3.35982	4.55666	Yes	TRUE	FALSE	FALSE	Human	NA	NA	NA	NA	NA
Q03188	0.222797	14.8869	2.58901	0.0252731	0.033465	-5.0314	CENPC_HUMAN	CENPC	Centromere protein C	30871.6	29266.8	30908.6	32656.7	25707.4	34251.4	28566.5	32100.5	31823.8	27699.4	8	1.47541	29882.2	30888.3	30385.3	4.48266	1.14621	0.955971	1.07423	1.06497	0.926951	0.196876	-0.064962	0.103308	0.0908177	-0.109434	0.0433211	0.126977	8.78064	8.74942	Yes	TRUE	FALSE	FALSE	Human	NA	NA	NA	NA	NA
Q03195	0.96265	17.9644	20.813	3.7648e-10	5.52446e-09	13.9149	RLI1_YEAST	RLI1	Translation initiation factor RLI1	203930	182767	202794	194758	200278	333332	324063	333603	336420	329052	23	8.25771	196905	331294	264100	5.42177	1.69285	1.64578	1.69423	1.70854	1.67112	0.759457	0.718771	0.760631	0.772761	0.740813	0.750487	0.0210891	4.39742	1.45607	Yes	FALSE	TRUE	FALSE	Yeast	NA	NA	NA	YEAST_candidate	YEAST_candidate
Q03201	0.95384	13.546	10.559	4.47266e-07	1.82734e-06	6.45747	RT10_YEAST	RSM10	Small ribosomal subunit protein uS10m	9607.07	7969.64	9371.82	8829.64	9660.04	15138.6	17043.3	13946.4	19045.6	14031.8	5	5.73818	9087.64	15841.1	12464.4	4.09567	1.66584	1.87544	1.53465	2.09577	1.54406	0.73625	0.907229	0.617911	1.06748	0.626726	0.791119	0.193579	7.77066	13.7838	Yes	FALSE	TRUE	FALSE	Yeast	NA	NA	NA	YEAST_candidate	YEAST_candidate
Q03219	0.81556	13.8594	8.10619	1.08539e-05	3.5998e-05	3.22672	YM44_YEAST	YMR178W	Uncharacterized protein YMR178W	12617	9982.01	NA	12799.7	11094.9	21191.5	16101.1	17620.3	16614.5	19097.7	8	4.44372	11623.4	18125	15235.4	4.18285	1.82317	1.38523	1.51593	1.4294	1.64304	0.866452	0.470128	0.600208	0.515409	0.716367	0.633713	0.160373	11.4832	11.368	Yes	FALSE	TRUE	FALSE	Yeast	NA	NA	NA	YEAST_candidate	YEAST_candidate
Q03252	0.197546	18.2164	4.44932	0.000991849	0.00195724	-1.72675	LMNB2_HUMAN	LMNB2	Lamin-B2	307512	314272	308611	299983	300990	308842	309585	296813	301715	297101	30	2.70836	306274	302811	304542	5.48365	1.00839	1.01081	0.969111	0.985116	0.970052	0.0120484	0.0155132	-0.0452661	-0.0216343	-0.0438659	-0.0166409	0.0293364	1.92092	2.03595	Yes	TRUE	FALSE	FALSE	Human	NA	NA	NA	NA	NA
Q03262	0.749016	14.7842	7.52309	1.20042e-05	3.95995e-05	2.94632	PGM3_YEAST	PRM15	Phosphoribomutase	24485.8	24598.1	19454	19512.6	28697.2	34188.7	35090.3	29813.4	35477.9	37952.3	7	4.40231	23349.5	34504.5	28927	4.4613	1.46421	1.50283	1.27683	1.51943	1.6254	0.550127	0.58768	0.352567	0.603526	0.700795	0.558939	0.128067	16.7718	8.60766	Yes	FALSE	TRUE	FALSE	Yeast	NA	NA	NA	YEAST_candidate	YEAST_candidate
Q03280	0.46112	13.5068	2.91544	0.0172681	0.0237741	-4.42342	TOM1_YEAST	TOM1	E3 ubiquitin-protein ligase TOM1	9060.37	NA	NA	8423.59	13891.5	12829.4	14563.3	10246.1	11924.7	12912.6	17	1.6239	10458.5	12495.2	11731.4	4.06935	1.22669	1.39248	0.97969	1.14019	1.23465	0.294774	0.477658	-0.0296023	0.189271	0.304108	0.247242	0.186137	28.5901	12.6203	No	FALSE	TRUE	FALSE	Yeast	FQ_YEAST	SFQ_YEAST	NA	YEAST_candidate	YEAST_candidate
Q03305	0.903099	13.6754	12.6398	7.17284e-08	3.50344e-07	8.40612	RMT2_YEAST	RMT2	Protein arginine N-methyltransferase 2	11119.9	9120.26	8433.42	10703	11479.5	16219.8	16345.7	17298.6	17288.8	17351.8	7	6.45551	10171.2	16900.9	13536.1	4.13149	1.59468	1.60705	1.70074	1.69978	1.70598	0.673268	0.684418	0.766167	0.765346	0.770597	0.731959	0.048689	13.0234	3.35243	Yes	FALSE	TRUE	FALSE	Yeast	NA	NA	NA	YEAST_candidate	YEAST_candidate
Q03323	0.795209	12.5122	8.67532	5.9685e-06	2.05e-05	3.86911	SDC1_YEAST	SDC1	COMPASS component SDC1	NA	4236.41	5113.18	3965.56	4920	6924.92	7136.49	7997.07	6601.5	6832.49	4	4.68825	4558.79	7098.49	5969.74	3.77596	1.51903	1.56544	1.75421	1.44808	1.49875	0.603147	0.646564	0.810821	0.534145	0.583762	0.635688	0.105896	11.9723	7.57576	Yes	FALSE	TRUE	FALSE	Yeast	NA	NA	NA	YEAST_candidate	YEAST_candidate
Q03362	0.771361	13.4453	5.05255	0.000701073	0.00145604	-1.05412	YD476_YEAST	YDR476C	Uncharacterized protein YDR476C	8407.95	NA	8032.36	8578.08	NA	12711.8	9167.36	14098.9	16275.8	13315.6	2	2.83683	8339.46	13113.9	11323.5	4.05398	1.5243	1.09927	1.69062	1.95166	1.5967	0.608145	0.136552	0.757553	0.9647	0.675095	0.628409	0.305893	3.34833	19.7179	Yes	FALSE	TRUE	FALSE	Yeast	NA	NA	NA	YEAST_candidate	YEAST_candidate
Q03390	0.674446	13.0308	7.29217	1.60225e-05	5.18123e-05	2.63848	VPS60_YEAST	VPS60	Vacuolar protein-sorting-associated protein 60	8262.2	7382.95	5644.04	6370.17	7541.07	9607.65	10328	9456.48	9537.26	11254	2	4.28557	7040.09	10036.7	8538.39	3.93138	1.36471	1.46703	1.34323	1.35471	1.59856	0.44859	0.552899	0.425711	0.437982	0.676777	0.508392	0.106893	14.6585	7.61559	Yes	FALSE	TRUE	FALSE	Yeast	NA	NA	NA	YEAST_candidate	YEAST_candidate
Q03405	0.047267	14.885	0.517685	0.61498	0.639556	-7.73528	UPAR_HUMAN	PLAUR	Urokinase plasminogen activator surface receptor	35126.7	31097.1	30797.2	34842.4	26984.8	28915.2	27457.5	30077.8	25616.5	33244.1	6	0.194121	31769.6	29062.2	30415.9	4.4831	0.910151	0.864268	0.946747	0.806319	1.04641	-0.135823	-0.21045	-0.0789497	-0.310577	0.0654471	-0.134071	0.141277	10.5581	9.8816	Yes	TRUE	FALSE	FALSE	Human	NA	NA	NA	HUMAN_candidate	HUMAN_candidate
Q03426	0.164215	15.3623	2.97493	0.0126976	0.0180396	-4.34729	KIME_HUMAN	MVK	Mevalonate kinase	37751	42032.9	40692.6	44612.4	47344	43953.2	42139.7	40388.3	38776.4	44399.1	9	1.74377	42486.6	41931.3	42209	4.6254	1.03452	0.991836	0.950612	0.912674	1.04501	0.0489604	-0.0118262	-0.0730718	-0.131829	0.0635214	-0.020849	0.082336	8.64502	5.66317	Yes	TRUE	FALSE	FALSE	Human	NA	NA	NA	NA	NA
Q03516	0.66543	13.8236	8.38445	4.31096e-06	1.51416e-05	4.03907	RSN1_YEAST	RSN1	Uncharacterized protein RSN1	13669.9	12625.4	10827.4	11122.9	12814.2	16374.5	18180.8	15316.6	19814.4	16854.4	9	4.81983	12212	17308.1	14760	4.16909	1.34086	1.48877	1.25423	1.62254	1.38015	0.423153	0.574121	0.3268	0.698258	0.46483	0.497433	0.143098	9.82841	10.0434	Yes	FALSE	TRUE	FALSE	Yeast	NA	NA	NA	YEAST_candidate	YEAST_candidate
Q03518	0.204821	15.1467	3.90744	0.00246812	0.00422085	-2.67501	TAP1_HUMAN	TAP1	Antigen peptide transporter 1	35697.8	35714.7	36456.2	37198.6	34631	38367.4	37124	33400.4	35129.8	39332.9	10	2.3746	35939.6	36670.9	36305.3	4.55997	1.06755	1.03295	0.929348	0.977468	1.09442	0.0943051	0.0467752	-0.105709	-0.0328787	0.130162	0.0265308	0.0958638	2.66647	6.57312	Yes	TRUE	FALSE	FALSE	Human	NA	NA	NA	NA	NA
Q03519	0.273023	15.2235	5.15243	0.000322184	0.000757124	-0.546194	TAP2_HUMAN	TAP2	Antigen peptide transporter 2	35948.1	39759.8	37349.3	36514	35636.3	37692.3	42016.8	38363.4	41663.6	38043.6	9	3.12083	37041.5	39555.9	38298.7	4.58318	1.01757	1.13432	1.03569	1.12478	1.02705	0.0251269	0.181824	0.050588	0.169644	0.0385101	0.0931385	0.0760568	4.46309	5.31504	Yes	TRUE	FALSE	FALSE	Human	NA	NA	NA	NA	NA
Q03529	0.878087	14.3502	14.6842	1.51295e-08	8.89061e-08	10.0551	SCS7_YEAST	SCS7	Ceramide very long chain fatty acid hydroxylase SCS7	18506.8	15931.6	14540.2	16959.8	15854.6	26466	26718.3	25245.1	26558.7	28429.6	7	7.05107	16358.6	26683.5	21521	4.33286	1.61787	1.63329	1.54323	1.62353	1.7379	0.694092	0.707779	0.625955	0.699136	0.797345	0.704861	0.0611078	9.02523	4.26551	Yes	FALSE	TRUE	FALSE	Yeast	NA	NA	NA	YEAST_candidate	YEAST_candidate
Q03532	1.01335	18.6236	24.0297	8.05715e-11	2.62444e-09	15.4909	HAS1_YEAST	HAS1	ATP-dependent RNA helicase HAS1	311296	307387	291994	320377	300222	548590	524281	537083	522130	523045	22	8.58096	306255	531026	418640	5.62184	1.79129	1.71191	1.75371	1.70489	1.70788	0.840996	0.775606	0.810411	0.769676	0.772203	0.793778	0.031156	3.52402	2.17484	Yes	FALSE	TRUE	FALSE	Yeast	NA	NA	NA	YEAST_candidate	YEAST_candidate
Q03558	1.09726	19.8185	30.8642	5.40187e-12	2.03843e-09	18.1751	OYE2_YEAST	OYE2	NADPH dehydrogenase 2	677905	697546	669809	677653	696975	1.24396e+06	1.24425e+06	1.24116e+06	1.26231e+06	1.23387e+06	24	8.6907	683977	1.24511e+06	964543	5.98432	1.81872	1.81913	1.81462	1.84554	1.80396	0.862922	0.863252	0.859671	0.88404	0.851166	0.86421	0.0121095	1.83579	0.842089	Yes	FALSE	TRUE	FALSE	Yeast	NA	NA	NA	YEAST_candidate	YEAST_candidate
Q03559	1.01369	13.354	5.4049	0.000305117	0.000724985	-0.345868	YM8V_YEAST	YMR295C	Uncharacterized protein YMR295C	5747.7	10372.9	7533.39	6678.17	NA	12115.1	16599.5	10179.7	16832.4	13155.1	2	3.13967	7583.04	13776.4	11023.8	4.04233	1.59766	2.18903	1.34243	2.21974	1.73481	0.675963	1.13029	0.424843	1.15039	0.794776	0.835253	0.308954	26.3451	20.9726	No	FALSE	TRUE	FALSE	Yeast	NA	NA	NA	YEAST_candidate	YEAST_candidate
Q03629	0.890522	14.1823	14.7363	1.458e-08	8.61399e-08	10.0942	YMH9_YEAST	YML079W	Uncharacterized protein YML079W	13800.6	15787.6	14199.4	13626.8	14901	25894.7	25040	22066.8	23864.9	22608.5	4	7.0648	14463.1	23895	19179	4.28283	1.7904	1.7313	1.52573	1.65006	1.56319	0.840279	0.791857	0.609501	0.722516	0.644491	0.721729	0.0968677	6.13939	6.71812	Yes	FALSE	TRUE	FALSE	Yeast	NA	NA	NA	YEAST_candidate	YEAST_candidate
Q03640	0.887919	15.46	16.4007	4.73668e-09	3.34492e-08	11.2785	TCB3_YEAST	TCB3	Tricalbin-3	34936.1	37212.1	32037	38437.3	33908.6	61732.3	57184.9	55549.4	55782.9	57359	30	7.47561	35306.2	57521.7	46414	4.66665	1.74848	1.61968	1.57336	1.57997	1.62462	0.806104	0.695713	0.653851	0.6599	0.700098	0.703133	0.061166	7.2508	4.32724	Yes	FALSE	TRUE	FALSE	Yeast	NA	NA	NA	YEAST_candidate	YEAST_candidate
Q03655	0.945551	15.4023	17.1682	2.92143e-09	2.26462e-08	11.7853	GAS3_YEAST	GAS3	Probable 1,3-beta-glucanosyltransferase GAS3	34817.9	34309.5	31993.8	30083.6	34903.2	54713.1	57887.5	59328.7	54166.1	55797.2	10	7.645	33221.6	56378.5	44800.1	4.65128	1.64691	1.74246	1.78585	1.63045	1.67955	0.719765	0.80113	0.836609	0.70527	0.748071	0.762169	0.0554382	6.37007	3.86439	Yes	FALSE	TRUE	FALSE	Yeast	NA	NA	NA	YEAST_candidate	YEAST_candidate
Q03677	0.978524	13.9659	12.8382	1.63254e-07	7.24371e-07	7.72396	MTND_YEAST	ADI1	Acireductone dioxygenase	NA	10121.1	12727.4	12394.6	11507.4	20712	21470.4	19358.3	21515.1	19083.9	7	6.14004	11687.6	20427.9	16543.3	4.21862	1.77214	1.83703	1.65631	1.84085	1.63283	0.825491	0.877372	0.727973	0.880371	0.707375	0.803717	0.0818441	9.9626	5.6349	Yes	FALSE	TRUE	FALSE	Yeast	NA	NA	NA	YEAST_candidate	YEAST_candidate
Q03690	0.978062	16.0308	29.0062	1.05769e-11	2.03843e-09	17.5189	CLU_YEAST	CLU1	Clustered mitochondria protein 1	51894.9	50809.7	48712.6	51601.4	51182.6	88466.8	87011.7	87767.9	88375.8	87714.6	47	8.6907	50840.3	87867.4	69353.8	4.84107	1.74009	1.71147	1.72635	1.7383	1.7253	0.799164	0.775238	0.787723	0.79768	0.786845	0.78933	0.00966664	2.47567	0.669241	Yes	FALSE	TRUE	FALSE	Yeast	NA	NA	NA	YEAST_candidate	YEAST_candidate
Q03701	0.280453	16.6803	7.25828	1.67249e-05	5.39774e-05	2.59274	CEBPZ_HUMAN	CEBPZ	CCAAT/enhancer-binding protein zeta	97968.1	104252	101767	97783.8	108368	107915	109350	103542	108302	111534	28	4.26779	102028	108129	105078	5.02151	1.05771	1.07177	1.01484	1.0615	1.09318	0.0809385	0.099993	0.021258	0.0861031	0.128527	0.0833639	0.0393279	4.37523	2.70428	Yes	TRUE	FALSE	FALSE	Human	NA	NA	NA	NA	NA
Q03705	1.01341	15.7328	13.4381	3.80944e-08	1.99539e-07	9.07777	CG121_YEAST	CGI121	EKC/KEOPS complex subunit CGI121	45044.8	38800.4	37447.9	37425.2	46088.2	63325.3	79059.3	69239.6	78480	73299.3	9	6.69997	40961.3	72680.7	56821	4.75451	1.54598	1.9301	1.69037	1.91596	1.78948	0.62852	0.948674	0.757337	0.938064	0.839537	0.822426	0.133641	10.392	9.07631	Yes	FALSE	TRUE	FALSE	Yeast	NA	NA	NA	YEAST_candidate	YEAST_candidate
Q03771	1.1394	13.8283	16.956	3.33229e-09	2.51379e-08	11.6474	ACL4_YEAST	ACL4	Assembly chaperone of RPL4	9671.18	11655	10639.6	9274.93	10650.6	21092.3	20267.4	21194.3	19907.9	19403.9	5	7.59967	10378.3	20373.2	15375.7	4.18684	2.03235	1.95287	2.04218	1.91823	1.86967	1.02315	0.965596	1.03011	0.939775	0.90278	0.972282	0.0544593	9.00019	3.76902	Yes	FALSE	TRUE	FALSE	Yeast	NA	NA	NA	YEAST_candidate	YEAST_candidate
Q03774	0.831323	14.4171	15.704	7.48258e-09	4.85529e-08	10.7977	TRM82_YEAST	TRM82	tRNA (guanine-N(7)-)-methyltransferase non-catalytic subunit TRM82	15978.6	18717.7	17547.2	17935	16776.1	26631.2	26717.6	28470.4	29039	26618.5	16	7.31379	17390.9	27495.3	22443.1	4.35108	1.53133	1.5363	1.63708	1.66978	1.5306	0.614784	0.619459	0.711128	0.73966	0.614098	0.659826	0.0607344	6.06731	4.24686	Yes	FALSE	TRUE	FALSE	Yeast	NA	NA	NA	YEAST_candidate	YEAST_candidate
Q03778	0.702917	14.1039	8.37673	4.34919e-06	1.5247e-05	4.02965	RIFK_YEAST	FMN1	Riboflavin kinase	14667.6	16275.4	15908.7	13553	12863.1	22665.6	21170	21654.1	19355	21205.7	3	4.81682	14653.5	21210.1	17931.8	4.25362	1.54677	1.4447	1.47774	1.32084	1.44714	0.629255	0.530771	0.563391	0.401454	0.5332	0.531614	0.0828983	10.0197	5.65711	Yes	FALSE	TRUE	FALSE	Yeast	NA	NA	NA	YEAST_candidate	YEAST_candidate
Q03799	0.978009	13.4135	8.43841	4.05375e-06	1.42723e-05	4.10475	RT08_YEAST	MRPS8	Small ribosomal subunit protein uS8m	9380.2	9785.66	8343.75	6317.67	7631.39	15526.4	13201.5	15096.8	14023	14630.3	4	4.84551	8291.73	14495.6	11393.7	4.05666	1.87252	1.59213	1.8207	1.69121	1.76444	0.904981	0.670959	0.864495	0.758054	0.819211	0.80354	0.092057	16.7895	6.30396	Yes	FALSE	TRUE	FALSE	Yeast	NA	NA	NA	YEAST_candidate	YEAST_candidate
Q03834	0.53166	14.2683	6.73886	3.28548e-05	0.000101569	1.8736	MSH6_YEAST	MSH6	DNA mismatch repair protein MSH6	17565.7	19432.8	14716	16346.3	19316.6	21282.5	23109.8	21699.4	25563.5	20515.7	9	3.99324	17475.5	22434.2	19954.8	4.30005	1.21785	1.32241	1.2417	1.46282	1.17397	0.284333	0.403175	0.312321	0.548755	0.231399	0.355996	0.124448	11.487	8.858	Yes	FALSE	TRUE	FALSE	Yeast	FQ_YEAST	SFQ_YEAST	NA	YEAST_candidate	YEAST_candidate
Q03835	0.99161	14.9606	13.2918	4.26692e-08	2.21264e-07	8.9575	GLRX3_YEAST	GRX3	Monothiol glutaredoxin-3	23160.8	28613.3	21132.7	22478.9	25235	40230.5	45742	42703.7	42582.8	40110.2	4	6.65509	24124.1	42273.8	33199	4.52112	1.66765	1.89611	1.77016	1.76515	1.66266	0.737814	0.923043	0.823883	0.819794	0.73349	0.807605	0.0776262	12.0801	5.44138	Yes	FALSE	TRUE	FALSE	Yeast	NA	NA	NA	YEAST_candidate	YEAST_candidate
Q03862	1.03872	15.5716	15.8906	6.60815e-09	4.38093e-08	10.9285	ARX1_YEAST	ARX1	Probable metalloprotease ARX1	36609.4	37325.9	38734.7	35013.5	33199	66229.3	66478.1	67224.2	67010.1	60256.9	14	7.35843	36176.5	65439.7	50808.1	4.70593	1.83073	1.8376	1.85823	1.85231	1.66564	0.872417	0.877826	0.893929	0.889325	0.736074	0.853914	0.0664371	5.90772	4.46919	Yes	FALSE	TRUE	FALSE	Yeast	NA	NA	NA	YEAST_candidate	YEAST_candidate
Q03921	0.918037	12.9502	6.60663	3.92283e-05	0.000119138	1.68494	DOP1_YEAST	DOP1	Protein dopey	6193.12	5484.52	4667.05	7577.48	6807.39	12018	10264.3	11868.6	7877.22	10053.8	5	3.92395	6145.91	10416.4	8281.15	3.91809	1.95545	1.67011	1.93114	1.2817	1.63585	0.967498	0.739944	0.949451	0.358061	0.71004	0.744999	0.246108	18.3971	16.1187	Yes	FALSE	TRUE	FALSE	Yeast	NA	NA	NA	YEAST_candidate	YEAST_candidate
Q03940	1.00649	16.5557	25.4635	4.3169e-11	2.1748e-09	16.1206	RUVB1_YEAST	RVB1	RuvB-like protein 1	71869.9	73528.7	73118	70003.9	74380.2	123537	131466	126294	130918	124977	20	8.66258	72580.1	127438	100009	5.00004	1.70207	1.81132	1.74006	1.80377	1.72191	0.767292	0.857041	0.799134	0.851012	0.784011	0.811698	0.0403049	2.34335	2.79973	Yes	FALSE	TRUE	FALSE	Yeast	NA	NA	NA	YEAST_candidate	YEAST_candidate
Q03954	0.712088	14.6873	6.47892	0.000117412	0.00032074	0.868645	SPC19_YEAST	SPC19	DASH complex subunit SPC19	19401.6	NA	17895.1	NA	24650.7	31235.8	32311.1	29514.7	32162.5	24842.2	1	3.49385	20649.1	30013.3	26501.7	4.42327	1.51269	1.56477	1.42935	1.55757	1.20306	0.59712	0.645947	0.515355	0.639298	0.266715	0.532887	0.157628	17.1743	10.3209	Yes	FALSE	TRUE	FALSE	Yeast	NA	NA	NA	YEAST_candidate	YEAST_candidate
Q03973	1.05903	17.0521	19.7756	6.50055e-10	7.59236e-09	13.3506	HMO1_YEAST	HMO1	High mobility group protein 1	104302	92032.8	97103.1	100540	110616	163691	186308	192361	185278	186967	6	8.11962	100919	182921	141920	5.15204	1.622	1.84612	1.9061	1.83591	1.85265	0.697776	0.884495	0.930623	0.876493	0.889588	0.855795	0.090779	6.99184	6.06502	Yes	FALSE	TRUE	FALSE	Yeast	NA	NA	NA	YEAST_candidate	YEAST_candidate
Q03976	0.748107	13.1493	7.92411	7.3771e-06	2.50323e-05	3.4657	RT24_YEAST	RSM24	Small ribosomal subunit protein mS35	6961.04	7171.55	8709.54	7159.4	7054.97	12964.4	10835	11082.1	9536.45	11581.2	4	4.6015	7411.3	11199.8	9305.56	3.96874	1.74927	1.46196	1.4953	1.28674	1.56264	0.806754	0.5479	0.580437	0.363726	0.643987	0.588561	0.160429	9.86015	11.0918	Yes	FALSE	TRUE	FALSE	Yeast	NA	NA	NA	YEAST_candidate	YEAST_candidate
Q04013	0.921914	14.9476	12.6484	7.12271e-08	3.48588e-07	8.41358	YHM2_YEAST	YHM2	Citrate/oxoglutarate carrier protein	24688.9	26275.3	22151.7	23750.2	25120.9	40916	43403.6	43982.1	42081.2	34626	4	6.45769	24397.4	41001.8	32699.6	4.51454	1.67706	1.77902	1.80274	1.72482	1.41925	0.745938	0.831087	0.850188	0.78645	0.505127	0.743758	0.139397	6.34875	9.16416	Yes	FALSE	TRUE	FALSE	Yeast	NA	NA	NA	YEAST_candidate	YEAST_candidate
Q04062	0.898896	15.7727	19.5841	7.2119e-10	8.05966e-09	13.243	RPN9_YEAST	RPN9	26S proteasome regulatory subunit RPN9	40787.5	40000.2	42579	47509.5	48011.6	70012.1	70283.7	71787.1	73952.5	71886.7	18	8.09368	43777.6	71584.4	57681	4.76103	1.59927	1.60547	1.63982	1.68928	1.64209	0.677413	0.682999	0.713534	0.756408	0.715533	0.709178	0.0315609	8.58497	2.19818	Yes	FALSE	TRUE	FALSE	Yeast	NA	NA	NA	YEAST_candidate	YEAST_candidate
Q04066	0.740973	13.6025	14.1986	1.93455e-07	8.413e-07	7.76475	KFA_YEAST	BNA7	Kynurenine formamidase	9478.76	NA	9239.7	NA	9730.07	15251.4	14043.4	14164.5	14267.3	13591.7	7	6.07505	9482.84	14263.7	12470.9	4.0959	1.60831	1.48092	1.4937	1.50454	1.43329	0.685547	0.566498	0.578892	0.589326	0.519335	0.58792	0.0607809	2.58582	4.27236	Yes	FALSE	TRUE	FALSE	Yeast	NA	NA	NA	YEAST_candidate	YEAST_candidate
Q04067	1.05961	16.6344	21.7411	2.35995e-10	4.36964e-09	14.3951	EIF3G_YEAST	TIF35	Eukaryotic translation initiation factor 3 subunit G	72454.6	80543	75256.5	74116.8	74139.6	131938	137880	144956	133105	137423	12	8.35955	75302.1	137060	106181	5.02605	1.75211	1.83102	1.92499	1.76761	1.82496	0.809094	0.872648	0.94485	0.8218	0.867864	0.863251	0.0534305	4.11104	3.73865	Yes	FALSE	TRUE	FALSE	Yeast	NA	NA	NA	YEAST_candidate	YEAST_candidate
Q04080	0.923696	13.4933	3.76226	0.00451884	0.00716156	-3.03315	GPI17_YEAST	GPI17	GPI transamidase component GPI17	8784.86	NA	NA	5853.53	10930.6	11752.3	17334.2	14010.7	9746.83	18386.5	3	2.14499	8523.01	14246.1	12100	4.08278	1.37889	2.03382	1.64387	1.14359	2.15728	0.463511	1.02419	0.717099	0.19357	1.10921	0.701516	0.382502	29.9033	25.5987	No	FALSE	TRUE	FALSE	Yeast	NA	NA	NA	YEAST_candidate	YEAST_candidate
Q04081	0.558351	15.7747	7.10431	3.37447e-05	0.000103993	2.00892	LCMT1_YEAST	PPM1	Leucine carboxyl methyltransferase 1	48841.7	NA	54231.1	46528.6	43911.3	64058.9	62713.4	57082.1	64587.1	63812.9	5	3.983	48378.2	62450.9	56196.3	4.74971	1.32413	1.29632	1.17991	1.33505	1.31904	0.405042	0.374418	0.238682	0.416889	0.399492	0.366905	0.0733352	9.07664	4.92869	Yes	FALSE	TRUE	FALSE	Yeast	FQ_YEAST	SFQ_YEAST	NA	YEAST_candidate	YEAST_candidate
Q04175	0.852082	14.9152	19.1223	9.30031e-10	9.50901e-09	12.9792	SXM1_YEAST	SXM1	Importin beta SMX1	23969.7	22740.8	24421.2	24802.2	26192.5	38955.2	36080.1	38631.2	39733.4	41847.1	15	8.02186	24425.3	39049.4	31737.3	4.50157	1.59487	1.47716	1.58161	1.62673	1.71327	0.673441	0.562829	0.661392	0.701975	0.776751	0.675277	0.0772181	5.14221	5.32497	Yes	FALSE	TRUE	FALSE	Yeast	NA	NA	NA	YEAST_candidate	YEAST_candidate
Q04178	1.05033	15.8996	16.7738	3.73532e-09	2.73803e-08	11.5277	HPRT_YEAST	HPT1	Hypoxanthine-guanine phosphoribosyltransferase	46441.8	49090.4	45388.6	45599.7	40092.3	78447.9	81533.5	83908	82446.6	85319.7	11	7.56256	45322.6	82331.1	63826.8	4.805	1.73088	1.79896	1.85135	1.81911	1.8825	0.791505	0.847163	0.888578	0.863231	0.91265	0.860626	0.0459718	7.22464	3.16425	Yes	FALSE	TRUE	FALSE	Yeast	NA	NA	NA	YEAST_candidate	YEAST_candidate
Q04201	0.76042	12.8026	3.04399	0.0124536	0.0177443	-4.22568	CUE4_YEAST	CUE4	CUE domain-containing protein CUE4	5388.73	4978.02	5629.5	6329.05	NA	10080.3	9578.03	4207.85	10312.4	10992.2	1	1.75094	5581.32	9034.15	7499.56	3.87504	1.80608	1.71609	0.753916	1.84766	1.96946	0.852861	0.779122	-0.407525	0.885697	0.977801	0.617591	0.577482	10.1484	30.3903	No	FALSE	TRUE	FALSE	Yeast	NA	NA	NA	YEAST_candidate	YEAST_candidate
Q04206	0.204329	16.8025	5.13	0.000333594	0.000779098	-0.582875	TF65_HUMAN	RELA	Transcription factor p65	118117	117847	108812	111221	114322	114381	116399	111711	113700	116653	12	3.10841	114064	114569	114316	5.05811	1.00278	1.02047	0.979376	0.996808	1.0227	0.00400745	0.0292406	-0.0300659	-0.00461276	0.0323803	0.00618996	0.0257547	3.57389	1.78076	Yes	TRUE	FALSE	FALSE	Human	NA	NA	NA	NA	NA
Q04214	0.898717	15.3659	14.8168	1.37714e-08	8.18544e-08	10.1544	YM13B_YEAST	TY1B-MR1	Transposon Ty1-MR1 Gag-Pol polyprotein	29779.6	31790.1	33244.1	34282.4	35568.8	49095.1	49502.5	57177.5	59340.6	56065.7	12	7.08696	32933	54236.3	43584.6	4.63933	1.49076	1.50313	1.73618	1.80186	1.70242	0.576046	0.587967	0.795915	0.849487	0.767585	0.7154	0.125343	6.80931	8.59353	Yes	FALSE	TRUE	FALSE	Yeast	NA	NA	NA	YEAST_candidate	YEAST_candidate
Q04217	0.753287	13.2263	7.45128	1.31232e-05	4.29879e-05	2.85129	DHR1_YEAST	ECM16	Probable ATP-dependent RNA helicase DHR1	8444.45	7727.48	6760.58	8391.12	7697.5	9983.44	11276.9	13483.7	10437.1	14280.1	19	4.36665	7804.23	11892.2	9848.24	3.99336	1.27923	1.44497	1.72774	1.33737	1.82979	0.355281	0.531037	0.788889	0.419396	0.871682	0.593257	0.227224	8.73955	15.9404	Yes	FALSE	TRUE	FALSE	Yeast	NA	NA	NA	YEAST_candidate	YEAST_candidate
Q04223	0.952956	12.8741	9.75706	4.59185e-06	1.60633e-05	4.37187	YM14_YEAST	YMR130W	Uncharacterized protein YMR130W	4416.56	6014.36	NA	5350.77	NA	8802.34	8515.91	9368.6	10260.3	8728.95	3	4.79416	5260.56	9135.23	7682.23	3.88549	1.67327	1.61882	1.78091	1.95042	1.65932	0.74267	0.694943	0.832617	0.963788	0.730592	0.792922	0.108145	15.259	7.70115	Yes	FALSE	TRUE	FALSE	Yeast	NA	NA	NA	YEAST_candidate	YEAST_candidate
Q04225	1.05978	15.5672	20.2547	5.03476e-10	6.49108e-09	13.6149	RRB1_YEAST	RRB1	Ribosome assembly protein RRB1	37395.1	34281	36155.2	34306.1	36752.1	70967	63038.5	64869.7	66745.7	63010.1	12	8.18768	35777.9	65726.2	50752.1	4.70545	1.98354	1.76194	1.81312	1.86556	1.76115	0.988081	0.817164	0.858477	0.899607	0.816514	0.875968	0.071461	3.98069	5.03698	Yes	FALSE	TRUE	FALSE	Yeast	NA	NA	NA	YEAST_candidate	YEAST_candidate
Q04279	0.945172	12.1658	6.95302	6.86744e-05	0.000198283	1.448	SEG1_YEAST	SEG1	Eisosome protein SEG1	NA	2803.91	3848.82	2976.13	NA	4741.35	6387.65	5151.76	5361.12	6488.09	2	3.70271	3209.62	5625.99	4719.85	3.67393	1.47723	1.99016	1.6051	1.67033	2.02145	0.562895	0.992883	0.682662	0.740131	1.01539	0.798792	0.198217	17.4544	13.771	Yes	FALSE	TRUE	FALSE	Yeast	NA	NA	NA	YEAST_candidate	YEAST_candidate
Q04304	0.924281	12.8319	8.40992	1.53959e-05	4.99835e-05	3.06491	YMY0_YEAST	YMR090W	UPF0659 protein YMR090W	NA	4174.09	5638.91	5647.55	NA	8419.15	9423.77	8682.55	7927.92	9598.26	3	4.30117	5153.52	8810.33	7439.03	3.87152	1.63367	1.82861	1.68478	1.53835	1.86247	0.708118	0.870747	0.752563	0.621386	0.897216	0.770006	0.114623	16.459	7.91501	Yes	FALSE	TRUE	FALSE	Yeast	NA	NA	NA	YEAST_candidate	YEAST_candidate
Q04305	0.919204	14.1138	11.2663	2.32482e-07	9.9475e-07	7.15496	UTP15_YEAST	UTP15	U3 small nucleolar RNA-associated protein 15	15029.2	14707.7	11501.1	12279.7	15084.4	21219	24634.1	23940.8	21462	23856.3	8	6.00229	13720.4	23022.4	18371.4	4.26414	1.54652	1.79543	1.7449	1.56423	1.73874	0.62903	0.844331	0.803143	0.645457	0.798044	0.744001	0.0992648	12.3845	6.80698	Yes	FALSE	TRUE	FALSE	Yeast	NA	NA	NA	YEAST_candidate	YEAST_candidate
Q04307	0.886353	15.0444	10.7229	3.83106e-07	1.58249e-06	6.62259	RPC10_YEAST	RPC11	DNA-directed RNA polymerase III subunit RPC10	26981.9	29267.3	26705.5	22062.2	27455.7	42938.7	46041.1	40723.9	39277.3	47274.8	3	5.80066	26494.5	43251.2	34872.9	4.54249	1.62066	1.73776	1.53707	1.48247	1.78432	0.696585	0.797227	0.620183	0.568003	0.835377	0.703475	0.113496	10.0818	7.86183	Yes	FALSE	TRUE	FALSE	Yeast	NA	NA	NA	YEAST_candidate	YEAST_candidate
Q04323	0.160108	18.0603	4.48614	0.000933547	0.00186198	-1.66342	UBXN1_HUMAN	UBXN1	UBX domain-containing protein 1	278072	270120	269252	294601	280131	269835	271401	263552	262694	274763	7	2.73002	278435	268449	273442	5.43687	0.969114	0.974736	0.946547	0.943467	0.986812	-0.0452618	-0.0369162	-0.0792541	-0.0839561	-0.0191528	-0.0529082	0.0278914	3.67056	1.93204	Yes	TRUE	FALSE	FALSE	Human	NA	NA	NA	NA	NA
Q04338	1.01228	14.0883	13.2066	4.56074e-08	2.34767e-07	8.88686	VTI1_YEAST	VTI1	t-SNARE VTI1	12051.1	14150.7	13981.3	13472.1	11389.1	23874.5	23471	20701	24183.3	24559.6	4	6.62936	13008.8	23357.9	18183.4	4.25967	1.83525	1.80424	1.5913	1.85899	1.88791	0.87598	0.851389	0.670209	0.894518	0.916792	0.841777	0.0988771	9.41861	6.58527	Yes	FALSE	TRUE	FALSE	Yeast	NA	NA	NA	YEAST_candidate	YEAST_candidate
Q04344	0.970743	16.9924	24.6014	6.25609e-11	2.4125e-09	15.7468	HNT1_YEAST	HNT1	Adenosine 5'-monophosphoramidase HNT1	100070	101366	99742.8	97737.7	99226.8	168601	163997	171611	169647	176484	9	8.61753	99628.7	170068	134848	5.12985	1.69229	1.64608	1.72251	1.70279	1.77141	0.758978	0.719034	0.784511	0.767901	0.8249	0.771065	0.0385431	1.32445	2.6741	Yes	FALSE	TRUE	FALSE	Yeast	NA	NA	NA	YEAST_candidate	YEAST_candidate
Q04371	0.944184	15.4192	18.9044	1.05071e-09	1.03359e-08	12.8524	ARMT1_YEAST	YMR027W	Damage-control phosphatase YMR027W	31424.8	33886.3	35011.4	35112.7	32589.1	54749.4	54741.1	60389.9	56975.4	58242.4	14	7.98565	33604.9	57019.7	45312.3	4.65622	1.62921	1.62896	1.79706	1.69545	1.73316	0.704175	0.703955	0.845637	0.76167	0.793401	0.761767	0.0606093	4.73213	4.22376	Yes	FALSE	TRUE	FALSE	Yeast	NA	NA	NA	YEAST_candidate	YEAST_candidate
Q04373	0.913599	15.2682	13.8299	2.82665e-08	1.53115e-07	9.39396	PUF6_YEAST	PUF6	Pumilio homology domain family member 6	34271.7	26431.2	28198	33526.5	31059.2	48608.3	51131.7	52017.6	50993	51375.2	12	6.81498	30697.3	50825.2	40761.3	4.61025	1.58347	1.66567	1.69453	1.66116	1.67361	0.663091	0.736106	0.760886	0.732188	0.74296	0.727046	0.037407	10.9697	2.55794	Yes	FALSE	TRUE	FALSE	Yeast	NA	NA	NA	YEAST_candidate	YEAST_candidate
Q04409	0.77676	15.5584	8.14581	1.04006e-05	3.45646e-05	3.27254	EMI2_YEAST	EMI2	Putative glucokinase-2	NA	47661.6	33355.4	38513.1	34901	60879.1	55367.4	57048.3	56672.2	57508.8	8	4.46137	38607.8	57495.2	49100.8	4.69109	1.57686	1.4341	1.47764	1.4679	1.48957	0.657054	0.520146	0.563293	0.55375	0.574892	0.573827	0.0508026	16.6058	3.57029	Yes	FALSE	TRUE	FALSE	Yeast	NA	NA	NA	YEAST_candidate	YEAST_candidate
Q04410	0.870927	14.3013	16.9953	3.25153e-09	2.47182e-08	11.6731	GRH1_YEAST	GRH1	GRASP65 homolog protein 1	16282.3	15509.5	16164.2	15883.1	15175.3	25193.8	25751.6	26043.2	27700.8	24031	10	7.60698	15802.9	25744.1	20773.5	4.31751	1.59426	1.62955	1.64801	1.7529	1.52067	0.672884	0.704476	0.720722	0.80974	0.604711	0.702507	0.0746259	2.91152	5.19535	Yes	FALSE	TRUE	FALSE	Yeast	NA	NA	NA	YEAST_candidate	YEAST_candidate
Q04432	0.96312	15.2906	28.7502	1.1641e-11	2.03843e-09	17.4246	HSP31_YEAST	HSP31	Glutathione-independent glyoxalase HSP31	30096.1	29362.4	29315	32180.8	31643.2	52533.1	51245.4	51513	54712.8	52516.3	7	8.6907	30519.5	52504.1	41511.8	4.61817	1.7213	1.6791	1.68787	1.79271	1.72075	0.783495	0.747692	0.755205	0.842146	0.783034	0.782315	0.0371327	4.33189	2.59854	Yes	FALSE	TRUE	FALSE	Yeast	NA	NA	NA	YEAST_candidate	YEAST_candidate
Q04439	0.88724	15.1713	15.0637	1.15831e-08	7.0292e-08	10.3371	MYO5_YEAST	MYO5	Myosin-5	26651	27958	29855	32018.6	27883.9	47515.1	46390.3	50083.9	47507.9	44189.5	19	7.15309	28873.3	47137.4	38005.3	4.57984	1.64564	1.60669	1.73461	1.64539	1.53046	0.718651	0.684087	0.79461	0.71843	0.613968	0.705949	0.0654147	7.26733	4.52645	Yes	FALSE	TRUE	FALSE	Yeast	NA	NA	NA	YEAST_candidate	YEAST_candidate
Q04446	0.192447	17.3812	4.48625	0.000933381	0.00186198	-1.66323	GLGB_HUMAN	GBE1	1,4-alpha-glucan-branching enzyme	172175	173649	174790	169408	166901	166288	166239	170819	176243	170510	23	2.73002	171385	170020	170702	5.23224	0.970261	0.969978	0.996698	1.02835	0.994899	-0.0435552	-0.0439768	-0.00477142	0.0403282	-0.00737769	-0.0118706	0.0347492	1.87605	2.422	Yes	TRUE	FALSE	FALSE	Human	NA	NA	NA	NA	NA
Q04458	0.952474	13.9201	8.27749	9.03592e-06	3.0285e-05	3.42363	HFD1_YEAST	HFD1	Fatty aldehyde dehydrogenase HFD1	10946.8	NA	11285.3	14214.8	9490.44	22022.2	18318.5	20926.2	19322.5	17778	4	4.51877	11484.3	19673.5	16033.9	4.20504	1.91759	1.59509	1.82215	1.68251	1.54803	0.939292	0.673637	0.865645	0.750611	0.630429	0.771923	0.129355	17.2398	9.03485	Yes	FALSE	TRUE	FALSE	Yeast	NA	NA	NA	YEAST_candidate	YEAST_candidate
Q04491	0.951085	16.5983	26.009	3.43506e-11	2.13008e-09	16.3498	SEC13_YEAST	SEC13	Protein transport protein SEC13	73062.2	76761.2	77493.7	74992.4	78895.8	128961	128636	128781	128074	129130	18	8.6716	76241.1	128716	102479	5.01063	1.69149	1.68723	1.68913	1.67985	1.69371	0.758294	0.754653	0.756277	0.748334	0.760186	0.755549	0.00453943	2.97304	0.314311	Yes	FALSE	TRUE	FALSE	Yeast	NA	NA	NA	YEAST_candidate	YEAST_candidate
Q04493	0.949264	15.0347	14.8358	1.35884e-08	8.09236e-08	10.1686	PFD5_YEAST	GIM5	Prefoldin subunit 5	27146.1	24117.7	27012.3	25901.9	24159.2	42818.6	45095.4	42672.1	40436.7	48365.3	6	7.09192	25667.4	43877.6	34772.5	4.54124	1.66821	1.75691	1.6625	1.57541	1.8843	0.738297	0.813041	0.733354	0.655724	0.914032	0.770889	0.0974689	5.75462	6.84072	Yes	FALSE	TRUE	FALSE	Yeast	NA	NA	NA	YEAST_candidate	YEAST_candidate
Q04500	0.670149	14.0904	5.38839	0.00022439	0.000559284	-0.164475	UTP14_YEAST	UTP14	U3 small nucleolar RNA-associated protein 14	17925.3	15716.1	12832.2	16722.8	11065.5	21350.9	18811.7	20649.3	20399.8	22747.1	10	3.25237	14852.4	20791.7	17822.1	4.25096	1.43754	1.26658	1.39031	1.3735	1.53155	0.523601	0.340937	0.475402	0.457859	0.614988	0.482557	0.0999251	19.0759	6.89908	Yes	FALSE	TRUE	FALSE	Yeast	NA	NA	NA	YEAST_candidate	YEAST_candidate
Q04636	0.919756	15.4374	11.9119	1.31813e-07	6.01693e-07	7.75913	POB3_YEAST	POB3	FACT complex subunit POB3	28875.1	36626.7	36265	37200.9	33257.3	55532.7	51577	62409.6	57648.9	59508.6	13	6.22063	34445	57335.4	45890.2	4.66172	1.61221	1.49737	1.81186	1.67365	1.72764	0.689044	0.582432	0.857473	0.743	0.788805	0.732151	0.104051	10.0675	7.13695	Yes	FALSE	TRUE	FALSE	Yeast	NA	NA	NA	YEAST_candidate	YEAST_candidate
Q04637	0.200417	18.5774	5.39266	0.000222942	0.000556619	-0.157636	IF4G1_HUMAN	EIF4G1	Eukaryotic translation initiation factor 4 gamma 1	389412	393646	393718	393255	397576	394648	388113	387827	389145	383702	54	3.25444	393521	388687	391104	5.59229	1.00286	0.986257	0.98553	0.98888	0.975046	0.00412341	-0.0199651	-0.0210277	-0.0161323	-0.0364575	-0.0178918	0.014548	0.734865	1.01015	Yes	TRUE	FALSE	FALSE	Human	NA	NA	NA	NA	NA
Q04651	1.11883	13.8509	10.9035	7.50349e-07	2.96076e-06	6.09425	ERV41_YEAST	ERV41	ER-derived vesicles protein ERV41	9710.85	12742.9	9259.19	8881.97	NA	18960.1	20076.5	21691.8	19194	18597.8	3	5.5286	10148.7	19704	15457.2	4.18913	1.86822	1.97823	2.13739	1.89127	1.83253	0.901668	0.984208	1.09585	0.919357	0.873837	0.954985	0.0885931	17.3649	6.28128	Yes	FALSE	TRUE	FALSE	Yeast	NA	NA	NA	YEAST_candidate	YEAST_candidate
Q04656	0.198991	13.3451	1.88762	0.085861	0.102365	-6.19907	ATP7A_HUMAN	ATP7A	Copper-transporting ATPase 1	11489.5	10958.7	8773.82	10827.2	9469.66	8908.28	11080.6	12985.7	10323.8	9904.63	6	0.989848	10303.8	10640.6	10472.2	4.02004	0.864565	1.07539	1.26029	1.00194	0.961262	-0.209954	0.104863	0.333754	0.0027946	-0.0569983	0.0348919	0.202261	11.0072	14.3578	Yes	TRUE	FALSE	FALSE	Human	NA	NA	NA	HUMAN_candidate	HUMAN_candidate
Q04660	0.950624	15.9059	19.7835	6.47307e-10	7.5862e-09	13.355	ERB1_YEAST	ERB1	Ribosome biogenesis protein ERB1	49392.7	45168.5	48072.6	48160.9	44559.7	79481.3	78158.8	78274.6	80434.7	83079.1	18	8.11998	47070.9	79885.7	63478.3	4.80263	1.68855	1.66045	1.66291	1.7088	1.76498	0.755781	0.731573	0.73371	0.772983	0.819651	0.76274	0.0360778	4.44456	2.52235	Yes	FALSE	TRUE	FALSE	Yeast	NA	NA	NA	YEAST_candidate	YEAST_candidate
Q04697	0.799998	15.4606	16.4618	4.55443e-09	3.2348e-08	11.3197	GSF2_YEAST	GSF2	Glucose-signaling factor 2	39286.2	36996.4	34459.1	34257.1	36935.9	52992.8	57823.7	54776.3	57215.3	56270.1	14	7.49015	36386.9	55815.6	46101.3	4.66371	1.45637	1.58913	1.50538	1.57241	1.54644	0.542375	0.66824	0.590132	0.652981	0.628949	0.616536	0.050874	5.72056	3.49785	Yes	FALSE	TRUE	FALSE	Yeast	NA	NA	NA	YEAST_candidate	YEAST_candidate
Q04721	0.166527	15.3103	3.15672	0.0091855	0.0134521	-4.02096	NOTC2_HUMAN	NOTCH2	Neurogenic locus notch homolog protein 2	38568.5	41447.6	44567.4	39803.1	39909.4	40467.9	40843.3	40355.9	39582.2	40943.1	23	1.87121	40859.2	40438.5	40648.8	4.60905	0.990422	0.99961	0.987683	0.968746	1.00205	-0.0138844	-0.000563051	-0.0178805	-0.04581	0.00296004	-0.0150356	0.0192988	5.65587	1.33137	Yes	TRUE	FALSE	FALSE	Human	NA	NA	NA	NA	NA
Q04724	-0.0500752	13.6745	-0.340134	0.740194	0.76013	-7.81684	TLE1_HUMAN	TLE1	Transducin-like enhancer protein 1	19502.5	12867.9	13761.9	13221.9	12057.1	9569.28	14642.1	13544.2	12108.3	11556.7	3	0.119112	14282.3	12284.1	13283.2	4.1233	0.670012	1.0252	0.948323	0.847789	0.809165	-0.577742	0.0359023	-0.0765498	-0.238223	-0.305495	-0.232421	0.235007	20.8874	15.8053	No	TRUE	FALSE	FALSE	Human	NA	NA	NA	HUMAN_candidate	HUMAN_candidate
Q04726	0.184134	16.8105	4.89072	0.000485696	0.00107222	-0.978285	TLE3_HUMAN	TLE3	Transducin-like enhancer protein 3	111473	111246	112604	117310	125263	119862	114017	110640	113431	114162	16	2.96972	115579	114422	115001	5.0607	1.03705	0.986485	0.957262	0.981415	0.987741	0.052486	-0.0196306	-0.0630139	-0.027065	-0.0177957	-0.0150038	0.041936	5.14162	2.93483	Yes	TRUE	FALSE	FALSE	Human	NA	NA	NA	NA	NA
Q04728	0.792749	14.7335	9.93068	8.25502e-07	3.23653e-06	5.80365	ARGJ_YEAST	ARG7	Arginine biosynthesis bifunctional protein ArgJ, mitochondrial	23445.5	21333.2	23021.8	19444.4	22720	31481.6	35362.4	34752	29620.3	38034.5	14	5.48992	21993	33850.2	27921.6	4.44594	1.43144	1.6079	1.58014	1.34681	1.72939	0.517464	0.685173	0.660051	0.429541	0.790265	0.616499	0.142801	7.41146	9.8103	Yes	FALSE	TRUE	FALSE	Yeast	NA	NA	NA	YEAST_candidate	YEAST_candidate
Q04760	0.222071	18.8212	5.33343	0.000243942	0.000599195	-0.252704	LGUL_HUMAN	GLO1	Lactoylglutathione lyase	451669	424700	464816	481570	495258	472369	465929	458699	455070	464199	7	3.22243	463602	463253	463428	5.66598	1.01891	1.00502	0.989423	0.981595	1.00129	0.0270264	0.00722126	-0.0153408	-0.0267997	0.00185604	-0.00120736	0.0208104	5.88963	1.44347	Yes	TRUE	FALSE	FALSE	Human	NA	NA	NA	NA	NA
Q04837	0.209954	18.6584	3.60025	0.00420096	0.00670967	-3.22328	SSBP_HUMAN	SSBP1	Single-stranded DNA-binding protein, mitochondrial	438731	387317	438932	387949	425126	426635	416618	396892	406550	415510	7	2.1733	415611	412441	414026	5.61703	1.02652	1.00242	0.954961	0.978199	0.999756	0.0377677	0.00349161	-0.0664864	-0.0318004	-0.000351453	-0.0114758	0.039408	6.29124	2.72374	Yes	TRUE	FALSE	FALSE	Human	NA	NA	NA	NA	NA
Q04839	0.764608	13.0068	5.93528	0.000224683	0.000559545	0.138687	GFD1_YEAST	GFD1	mRNA transport factor GFD1	NA	7495.93	5840.38	6038.62	7509.36	12123.4	8496.51	10990.9	NA	9305.21	3	3.25216	6721.07	10229	8475.04	3.92814	1.80378	1.26416	1.63529	NA	1.38448	0.851025	0.338179	0.70955	NA	0.469346	0.592025	0.231215	13.4818	15.9883	Yes	FALSE	TRUE	FALSE	Yeast	NA	NA	NA	YEAST_candidate	YEAST_candidate
Q04864	0.184952	14.0355	3.02137	0.0116884	0.0167461	-4.26407	REL_HUMAN	REL	Proto-oncogene c-Rel	16964.8	14998.2	18022.8	16697.2	16818.1	15080.9	17471.9	17275.1	17367.4	17469.3	9	1.77609	16700.2	16932.9	16816.6	4.22574	0.903036	1.04621	1.03442	1.03995	1.04605	-0.147144	0.0651669	0.0488273	0.0565177	0.0649521	0.017664	0.0923785	6.51154	6.13306	Yes	TRUE	FALSE	FALSE	Human	NA	NA	NA	NA	NA
Q04867	1.01326	15.8235	9.89067	8.59277e-07	3.36092e-06	5.76086	YM91_YEAST	YMR310C	Putative methyltransferase YMR310C	46526.1	34754	42018.4	49721.3	45873.9	86556.3	81881.6	81157.4	67013.7	70647.4	3	5.47354	43778.7	77451.3	60615	4.78258	1.97713	1.87035	1.85381	1.53074	1.61374	0.983408	0.903309	0.890492	0.614225	0.690406	0.816368	0.156272	13.1117	10.6372	Yes	FALSE	TRUE	FALSE	Yeast	NA	NA	NA	YEAST_candidate	YEAST_candidate
Q04869	0.90281	15.5652	11.3507	2.15512e-07	9.29823e-07	7.23571	YM94_YEAST	YMR315W	Uncharacterized protein YMR315W	38318.4	44307.4	36419.3	32587.5	37856.3	65211.9	64649.2	56037	61784.8	63381.6	7	6.0316	37897.8	62212.9	50055.3	4.69945	1.72073	1.70588	1.47864	1.6303	1.67244	0.783021	0.77052	0.564266	0.705138	0.74195	0.712979	0.0883645	11.1674	5.93973	Yes	FALSE	TRUE	FALSE	Yeast	NA	NA	NA	YEAST_candidate	YEAST_candidate
Q04894	1.00457	17.3667	22.3645	1.7428e-10	3.84691e-09	14.7055	ADH6_YEAST	ADH6	NADP-dependent alcohol dehydrogenase 6	132115	125409	129696	125535	126438	219768	226542	227760	215195	224099	16	8.41489	127839	222673	175256	5.24367	1.7191	1.77209	1.78162	1.68333	1.75299	0.781658	0.825452	0.833189	0.751318	0.809814	0.800286	0.0337328	2.31085	2.32532	Yes	FALSE	TRUE	FALSE	Yeast	NA	NA	NA	YEAST_candidate	YEAST_candidate
Q04917	0.219141	19.5044	4.60688	0.000766343	0.00157315	-1.45686	1433F_HUMAN	YWHAH	14-3-3 protein eta	755946	730478	768379	729013	747388	717886	718880	779915	738257	751632	17	2.80323	746241	741314	743777	5.87144	0.962003	0.963334	1.04512	0.989301	1.00722	-0.0558873	-0.0538913	0.0636746	-0.015519	0.0103853	-0.0102475	0.0497638	2.2532	3.47733	Yes	TRUE	FALSE	FALSE	Human	NA	NA	NA	NA	NA
Q04941	0.238925	19.0767	5.78889	0.00012365	0.000335914	0.465983	PLP2_HUMAN	PLP2	Proteolipid protein 2	530864	551631	562854	543282	561746	540462	574965	560016	556969	546293	2	3.47377	550076	555741	552908	5.74265	0.982523	1.04525	1.01807	1.01253	0.993124	-0.0254364	0.0638454	0.0258387	0.0179672	-0.00995408	0.0144522	0.0345271	2.43416	2.40081	Yes	TRUE	FALSE	FALSE	Human	NA	NA	NA	NA	NA
Q04947	1.03214	17.9799	30.0828	7.13047e-12	2.03843e-09	17.905	RTN1_YEAST	RTN1	Reticulon-like protein 1	198326	193120	187435	195156	196869	330916	338849	346147	350698	348562	14	8.6907	194181	343034	268608	5.42912	1.70416	1.74502	1.7826	1.80603	1.79503	0.769062	0.803241	0.833979	0.852824	0.84401	0.820623	0.0343619	2.18468	2.36528	Yes	FALSE	TRUE	FALSE	Yeast	NA	NA	NA	YEAST_candidate	YEAST_candidate
Q04951	0.810785	13.6456	7.75498	2.93601e-05	9.14551e-05	2.3668	SCW10_YEAST	SCW10	Probable family 17 glucosidase SCW10	8506.96	9545.84	10046.9	NA	NA	12601.7	16719.1	16828.2	14735.1	14295.4	3	4.03879	9366.55	15035.9	12909.9	4.11092	1.34539	1.78497	1.79663	1.57317	1.52622	0.428028	0.835903	0.845291	0.65367	0.609961	0.674571	0.173615	8.38571	11.8084	Yes	FALSE	TRUE	FALSE	Yeast	NA	NA	NA	YEAST_candidate	YEAST_candidate
Q04958	0.62175	12.9616	7.23265	2.89997e-05	9.03728e-05	2.17152	NTE1_YEAST	NTE1	Lysophospholipase NTE1	7692.64	6379.8	NA	6171.76	6503.23	9209.73	9132.18	8087.04	10465.7	9036.8	9	4.04396	6686.86	9186.29	8075.43	3.90717	1.37729	1.36569	1.20939	1.56511	1.35143	0.46183	0.449632	0.274284	0.646265	0.434484	0.453299	0.132025	10.234	9.22243	Yes	FALSE	TRUE	FALSE	Yeast	NA	NA	NA	YEAST_candidate	YEAST_candidate
Q05016	0.983746	16.1742	27.5222	1.86581e-11	2.03843e-09	16.9583	YM71_YEAST	YMR226C	NADP-dependent 3-hydroxy acid dehydrogenase	57860	55621	53978.7	55058.1	57898.6	98465.2	95335.3	96003.7	99443.7	96729.2	12	8.6907	56083.3	97195.4	76639.3	4.88445	1.7557	1.69989	1.71181	1.77314	1.72474	0.812043	0.765439	0.77552	0.826309	0.786381	0.793139	0.0254017	3.10714	1.76446	Yes	FALSE	TRUE	FALSE	Yeast	NA	NA	NA	YEAST_candidate	YEAST_candidate
Q05022	0.956039	15.8662	24.0073	8.1385e-11	2.63713e-09	15.4807	RRP5_YEAST	RRP5	rRNA biogenesis protein RRP5	47322.7	44339.9	44839.9	43635.1	48375.7	79085.4	77159.2	76115.7	79293.5	77656.8	59	8.57887	45702.6	77862.1	61782.4	4.79086	1.73043	1.68829	1.66545	1.73499	1.69918	0.791134	0.75556	0.735916	0.794926	0.764834	0.768474	0.0247649	4.46353	1.71491	Yes	FALSE	TRUE	FALSE	Yeast	NA	NA	NA	YEAST_candidate	YEAST_candidate
Q05029	0.589456	13.8131	10.5456	4.52998e-07	1.84596e-06	6.44389	BCH1_YEAST	BCH1	Protein BCH1	11564.1	12554.6	12440.9	12210.6	13293.5	17832.8	17681.8	16751.9	15384.6	15847.2	8	5.73378	12412.7	16699.7	14556.2	4.16305	1.43665	1.42449	1.34957	1.23942	1.27669	0.522707	0.510441	0.432503	0.309662	0.352409	0.425544	0.0941728	5.02753	6.49602	Yes	FALSE	TRUE	FALSE	Yeast	NA	NA	NA	YEAST_candidate	YEAST_candidate
Q05048	0.181744	18.2476	3.84447	0.00275023	0.00463333	-2.78691	CSTF1_HUMAN	CSTF1	Cleavage stimulation factor subunit 1	308080	330029	310911	310701	314295	312625	291393	322386	314351	298590	12	2.33411	314803	307869	311336	5.49323	0.99308	0.925634	1.02409	0.998563	0.948498	-0.0100185	-0.111486	0.0343372	-0.00207486	-0.0762829	-0.033105	0.059271	2.79309	4.08584	Yes	TRUE	FALSE	FALSE	Human	NA	NA	NA	NA	NA
Q05050	0.739654	14.7259	14.6042	1.60184e-08	9.35151e-08	9.99479	EIS1_YEAST	EIS1	Eisosome protein 1	20898.9	21387.5	22575	24549.6	21949.2	32352.2	30459.5	33065.7	34015.5	34960.2	15	7.02912	22272	32970.6	27621.3	4.44124	1.45259	1.36761	1.48463	1.52727	1.56969	0.538631	0.451662	0.570102	0.610959	0.650483	0.564368	0.0758031	6.3701	5.19771	Yes	FALSE	TRUE	FALSE	Yeast	NA	NA	NA	YEAST_candidate	YEAST_candidate
Q05086	0.0881244	14.5541	1.38985	0.192195	0.216194	-6.91029	UBE3A_HUMAN	UBE3A	Ubiquitin-protein ligase E3A	22012.1	25604.7	22413.1	26024.6	28313.1	25020.7	22171.1	23455.6	24448.6	21927.2	9	0.665155	24873.5	23404.6	24139.1	4.38272	1.00592	0.891355	0.942996	0.982918	0.881547	0.0085132	-0.165928	-0.084676	-0.0248572	-0.18189	-0.0897676	0.0839425	10.6239	5.81484	Yes	TRUE	FALSE	FALSE	Human	NA	NA	NA	HUMAN_candidate	HUMAN_candidate
Q05123	0.849294	13.5602	9.32646	1.53445e-06	5.7219e-06	5.14192	ARP9_YEAST	ARP9	Actin-like protein ARP9	8071.94	9894.3	9695.21	9373.15	10639	17698.8	15955.8	15662.5	12883.1	14792.4	9	5.24246	9534.73	15398.5	12466.6	4.09575	1.85625	1.67344	1.64268	1.35118	1.55143	0.892392	0.742817	0.716047	0.434218	0.633595	0.683814	0.167962	9.86706	11.4185	Yes	FALSE	TRUE	FALSE	Yeast	NA	NA	NA	YEAST_candidate	YEAST_candidate
Q05193	0.217618	14.2781	2.68689	0.0212297	0.0285566	-4.85954	DYN1_HUMAN	DNM1	Dynamin-1	16435.8	21099.1	20665.6	18401	21506.4	21628.8	20029.2	18161.5	19201.6	22311.3	13	1.54429	19621.6	20266.5	19944	4.29981	1.1023	1.02078	0.925589	0.978598	1.13708	0.140514	0.0296669	-0.111556	-0.0312115	0.185336	0.0425499	0.121799	10.9498	8.42386	Yes	TRUE	FALSE	FALSE	Human	NA	NA	NA	NA	NA
Q05209	0.155579	15.4577	3.01807	0.0117574	0.0168352	-4.26999	PTN12_HUMAN	PTPN12	Tyrosine-protein phosphatase non-receptor type 12	44037	48222.1	45927.5	41666.4	47481	42284.2	46145.5	42772.1	47046.6	44912.9	9	1.77378	45466.8	44632.3	45049.5	4.65369	0.930002	1.01493	0.940733	1.03475	0.987817	-0.104694	0.0213762	-0.0881423	0.0492766	-0.017684	-0.0279735	0.0671104	5.85517	4.64214	Yes	TRUE	FALSE	FALSE	Human	NA	NA	NA	NA	NA
Q05359	1.04185	15.7782	20.8448	3.70382e-10	5.50369e-09	13.9317	ERP1_YEAST	ERP1	Protein ERP1	39125.2	42413.2	43148.8	41430.7	42408.4	79197.3	68928.4	76469.9	77153.8	76012.5	5	8.25935	41705.3	75552.4	58628.8	4.76811	1.89897	1.65275	1.83358	1.84998	1.82261	0.925221	0.724869	0.874661	0.887507	0.866008	0.855653	0.07653	3.75529	5.15944	Yes	FALSE	TRUE	FALSE	Yeast	NA	NA	NA	YEAST_candidate	YEAST_candidate
Q05397	0.260715	14.6055	3.78592	0.00304255	0.00506422	-2.89121	FAK1_HUMAN	PTK2	Focal adhesion kinase 1	25227.5	26108.1	22623.7	21104.2	26189.9	26920	26499.6	24194.1	26929.3	24128.6	8	2.29549	24250.7	25734.3	24992.5	4.39781	1.11007	1.09274	0.997666	1.11046	0.994966	0.150656	0.127947	-0.00337074	0.151154	-0.00728057	0.0838211	0.0819293	9.38345	5.6212	Yes	TRUE	FALSE	FALSE	Human	NA	NA	NA	NA	NA
Q05498	0.845292	13.406	8.4598	1.46815e-05	4.78217e-05	3.11629	FCF1_YEAST	FCF1	rRNA-processing protein FCF1	NA	8323.19	NA	7627.06	8249.19	11672.5	14230.7	13364.8	10800.2	14267	2	4.32038	8066.48	12867	11066.8	4.04402	1.44704	1.76418	1.65684	1.3389	1.76868	0.533101	0.818995	0.728431	0.42105	0.82267	0.664849	0.179935	4.7399	12.1436	Yes	FALSE	TRUE	FALSE	Yeast	NA	NA	NA	YEAST_candidate	YEAST_candidate
Q05506	1.01928	17.9423	24.9737	5.32174e-11	2.27681e-09	15.91	SYRC_YEAST	YDR341C	Arginine--tRNA ligase, cytoplasmic	197836	181896	185228	190694	194644	346771	330308	325153	332926	328741	32	8.64267	190060	332780	261420	5.41734	1.82454	1.73792	1.71079	1.75169	1.72967	0.86753	0.797359	0.774664	0.808748	0.790501	0.80776	0.0356188	3.44896	2.49777	Yes	FALSE	TRUE	FALSE	Yeast	NA	NA	NA	YEAST_candidate	YEAST_candidate
Q05515	0.936373	14.8653	9.66288	1.08236e-06	4.14289e-06	5.51452	SVF1_YEAST	SVF1	Ceramide-binding protein SVF1	23578.6	21737.7	28094.4	20917.4	20793.7	36677.1	41242.8	34598.3	40099.1	41892	8	5.3827	23024.4	38901.8	30963.1	4.49084	1.59297	1.79127	1.50268	1.74159	1.81946	0.671718	0.840979	0.587538	0.800407	0.863513	0.752831	0.118517	13.2241	8.05995	Yes	FALSE	TRUE	FALSE	Yeast	NA	NA	NA	YEAST_candidate	YEAST_candidate
Q05518	0.977937	13.8834	11.2164	5.77417e-07	2.31273e-06	6.37474	PAL1_YEAST	PAL1	Protein PAL1	10127.5	11377.1	9298.49	12947.1	NA	17432.5	20210	21189.3	18414.7	19330.9	7	5.63588	10937.5	19315.5	15592	4.1929	1.59382	1.84776	1.9373	1.68363	1.76739	0.672488	0.88578	0.954046	0.751572	0.821622	0.817102	0.110338	14.5275	7.62147	Yes	FALSE	TRUE	FALSE	Yeast	NA	NA	NA	YEAST_candidate	YEAST_candidate
Q05519	0.285323	17.549	7.92888	7.33531e-06	2.49076e-05	3.47176	SRS11_HUMAN	SRSF11	Serine/arginine-rich splicing factor 11	183230	192096	178064	187608	191956	192439	202708	198349	200673	191190	5	4.60367	186591	197072	191831	5.28292	1.03134	1.08638	1.06301	1.07547	1.02465	0.0445246	0.119523	0.0881615	0.10497	0.0351284	0.0784615	0.0371225	3.21694	2.56769	Yes	TRUE	FALSE	FALSE	Human	NA	NA	NA	NA	NA
Q05543	0.713057	13.9231	5.29978	0.000504192	0.00110462	-0.700664	RT103_YEAST	RTT103	Regulator of Ty1 transposition protein 103	13602.9	NA	12648.7	NA	10027.4	19182.6	20595.6	17052.9	16010.8	15871.3	4	2.95679	12093	17742.6	15624	4.19379	1.58626	1.7031	1.41015	1.32397	1.31244	0.665626	0.768164	0.495846	0.404871	0.392251	0.545351	0.165633	15.3094	11.6839	Yes	FALSE	TRUE	FALSE	Yeast	NA	NA	NA	YEAST_candidate	YEAST_candidate
Q05567	1.18328	13.7591	10.8585	3.37539e-07	1.40753e-06	6.7576	SGPL_YEAST	DPL1	Sphingosine-1-phosphate lyase	7424.87	10270.8	10379.1	8704.49	12528	18779	20323.4	18671.6	20643	20224	9	5.85154	9861.46	19728.2	14794.8	4.17011	1.90429	2.0609	1.89339	2.0933	2.05081	0.929251	1.04327	0.920971	1.06578	1.0362	0.999094	0.068477	19.5199	4.71046	Yes	FALSE	TRUE	FALSE	Yeast	NA	NA	NA	YEAST_candidate	YEAST_candidate
Q05580	0.813834	13.9868	4.90857	0.000852889	0.00172454	-1.26392	HEL2_YEAST	HEL2	E3 ubiquitin-protein ligase HEL2	NA	8338.81	13685.6	NA	15324.1	18648.3	20491.9	17334.9	19732.2	18587.7	9	2.76333	12449.5	18959	16517.9	4.21796	1.49791	1.646	1.39242	1.58498	1.49305	0.582953	0.718968	0.477591	0.664462	0.578261	0.604447	0.0921372	29.3427	6.36224	No	FALSE	TRUE	FALSE	Yeast	NA	NA	NA	YEAST_candidate	YEAST_candidate
Q05584	0.881665	15.0484	15.99	6.18797e-09	4.16639e-08	10.9976	GLO2_YEAST	GLO2	Hydroxyacylglutathione hydrolase, cytoplasmic isozyme	24404.5	24144.5	26529.3	29934.6	27934	40581.1	43560.8	41339.7	45465.3	45252.5	11	7.38024	26589.4	43239.9	34914.6	4.54301	1.52622	1.63828	1.55475	1.7099	1.7019	0.609959	0.712179	0.636678	0.773915	0.767147	0.699976	0.0745613	9.1647	5.14351	Yes	FALSE	TRUE	FALSE	Yeast	NA	NA	NA	YEAST_candidate	YEAST_candidate
Q05636	1.09056	14.1931	13.6906	3.14026e-08	1.67976e-07	9.28251	RRP45_YEAST	RRP45	Exosome complex component RRP45	13008.8	12790.6	13969.8	13245	14956.3	27637.1	23872.1	30016.7	22905.2	24926.9	5	6.77475	13594.1	25871.6	19732.8	4.29519	2.03302	1.75606	2.20807	1.68493	1.83365	1.02363	0.812343	1.14279	0.752692	0.874721	0.921234	0.159685	6.48301	11.2673	Yes	FALSE	TRUE	FALSE	Yeast	NA	NA	NA	YEAST_candidate	YEAST_candidate
Q05639	0.0354176	18.2915	0.625694	0.544342	0.570802	-7.66995	EF1A2_HUMAN	EEF1A2	Elongation factor 1-alpha 2	364798	330131	332700	343025	337799	309099	295277	281133	287055	338473	9	0.243515	341690	302208	321949	5.50779	0.904618	0.864165	0.822771	0.840104	0.990585	-0.14462	-0.210621	-0.281437	-0.251361	-0.013648	-0.180337	0.106353	4.04821	7.55371	Yes	TRUE	FALSE	FALSE	Human	NA	NA	NA	HUMAN_candidate	HUMAN_candidate
Q05655	-0.00371773	13.8829	-0.0545992	0.957442	0.961743	-7.87793	KPCD_HUMAN	PRKCD	Protein kinase C delta type	14315.9	14582.4	15364	17989.6	18238.9	14363.5	14740.7	15187.5	13598.3	13481.3	7	0.0169408	16098.2	14274.2	15186.2	4.18145	0.892242	0.915675	0.943428	0.844712	0.837442	-0.164493	-0.127092	-0.0840159	-0.243468	-0.255938	-0.175001	0.0740314	11.6931	5.13034	Yes	TRUE	FALSE	FALSE	Human	NA	NA	NA	HUMAN_candidate	HUMAN_candidate
Q05682	0.229377	18.3612	6.27613	6.17169e-05	0.000179618	1.20322	CALD1_HUMAN	CALD1	Caldesmon	339053	338177	323437	341501	333424	328238	337675	331260	336478	358391	28	3.74565	335118	338408	336763	5.52732	0.979469	1.00763	0.988488	1.00406	1.06945	-0.0299288	0.0109645	-0.0167053	0.00584211	0.0968643	0.0134074	0.0495305	2.13575	3.4905	Yes	TRUE	FALSE	FALSE	Human	NA	NA	NA	NA	NA
Q05775	0.949497	16.9711	20.5868	4.23142e-10	5.87088e-09	13.7944	EIF3J_YEAST	HCR1	Eukaryotic translation initiation factor 3 subunit J	96915.3	100945	95461.5	104040	97343.6	171132	172010	168455	164720	155809	14	8.2313	98941.1	166425	132683	5.12282	1.72964	1.73851	1.70258	1.66483	1.57477	0.790468	0.797849	0.767726	0.735376	0.655141	0.749312	0.0579893	3.52949	3.95234	Yes	FALSE	TRUE	FALSE	Yeast	NA	NA	NA	YEAST_candidate	YEAST_candidate
Q05778	0.527286	13.2096	5.9377	0.000146821	0.000388875	0.434316	POC1_YEAST	PBA1	Proteasome chaperone 1	8178.88	8397.6	6676.03	9297.42	NA	10940.3	11769.3	9317.73	10748.8	10142.5	2	3.41019	8137.48	10583.7	9496.5	3.97756	1.34443	1.4463	1.14504	1.3209	1.24639	0.426996	0.532371	0.195395	0.401516	0.317756	0.374807	0.126201	13.3692	8.65628	Yes	FALSE	TRUE	FALSE	Yeast	FQ_YEAST	SFQ_YEAST	NA	YEAST_candidate	YEAST_candidate
Q05785	0.808515	14.2501	12.1255	2.79231e-07	1.17939e-06	7.15145	ENT2_YEAST	ENT2	Epsin-2	14605.7	13397.6	16510.2	NA	15778.7	23865.9	24454.2	22386.5	24568.7	22599.1	5	5.92834	15073.1	23574.9	19796.3	4.29658	1.58335	1.62238	1.4852	1.62998	1.4993	0.662979	0.698113	0.570658	0.70485	0.584293	0.644179	0.0631171	9.05513	4.35176	Yes	FALSE	TRUE	FALSE	Yeast	NA	NA	NA	YEAST_candidate	YEAST_candidate
Q05788	0.767252	13.9134	9.3736	1.46033e-06	5.46622e-06	5.19478	PNPH_YEAST	PNP1	Purine nucleoside phosphorylase	11298.9	12099.7	12147.7	12320.9	14920.7	21413	19933.2	18314	16262.6	19444	7	5.26231	12557.6	19073.4	15815.5	4.19908	1.70519	1.58734	1.4584	1.29505	1.54839	0.76993	0.666612	0.544391	0.373003	0.630768	0.596941	0.149025	10.9782	10.0943	Yes	FALSE	TRUE	FALSE	Yeast	NA	NA	NA	YEAST_candidate	YEAST_candidate
Q05874	0.810937	13.3866	4.85985	0.000672193	0.0014045	-1.18474	EFM7_YEAST	NNT1	Protein N-terminal and lysine N-methyltransferase EFM7	9672.77	7680.76	6128.67	9887.31	NA	12837.9	13121	13703.3	16590.6	9702.78	3	2.85248	8342.38	13191.1	11036.1	4.04282	1.53888	1.57282	1.64261	1.98871	1.16307	0.621876	0.653349	0.715992	0.991832	0.21794	0.640198	0.277579	21.3254	18.6143	No	FALSE	TRUE	FALSE	Yeast	NA	NA	NA	YEAST_candidate	YEAST_candidate
Q05881	0.975807	13.6101	9.1398	1.87046e-06	6.84768e-06	4.93052	YL287_YEAST	YLR287C	Uncharacterized protein YLR287C	8178.32	10536	8440.57	8870.94	11429.4	20515	16441.2	15221	14800.2	16384	7	5.16446	9491.06	16672.3	13081.7	4.11666	2.16151	1.73228	1.60372	1.55938	1.72625	1.11204	0.792673	0.68142	0.640974	0.787645	0.80295	0.184988	14.9568	13.5832	Yes	FALSE	TRUE	FALSE	Yeast	NA	NA	NA	YEAST_candidate	YEAST_candidate
Q05905	0.87049	17.317	18.2782	1.50342e-09	1.3618e-08	12.4794	HRI1_YEAST	HRI1	Protein HRI1	136980	132091	120689	130245	127445	204730	192886	214219	209712	206202	16	7.86589	129490	205550	167520	5.22407	1.58105	1.48958	1.65433	1.61952	1.59242	0.660884	0.574909	0.726248	0.69557	0.671221	0.665767	0.0566897	4.6508	3.87639	Yes	FALSE	TRUE	FALSE	Yeast	NA	NA	NA	YEAST_candidate	YEAST_candidate
Q05911	0.980435	17.0755	23.4616	1.04211e-10	2.92893e-09	15.2298	PUR8_YEAST	ADE13	Adenylosuccinate lyase	101496	101958	109903	105207	107753	177731	180495	185261	176856	183011	24	8.53329	105263	180671	142967	5.15524	1.68844	1.7147	1.75998	1.68014	1.73861	0.755694	0.777959	0.815555	0.748578	0.797932	0.779144	0.0281265	3.45302	1.95234	Yes	FALSE	TRUE	FALSE	Yeast	NA	NA	NA	YEAST_candidate	YEAST_candidate
Q05931	0.407113	13.8186	4.20784	0.00231144	0.00399747	-2.32572	HSP7Q_YEAST	SSQ1	Iron-sulfur cluster biogenesis chaperone, mitochondrial	12530.7	14031.6	NA	NA	12108.2	17464.4	15994.8	14827.7	13817.3	14053.6	3	2.39821	12890.2	15231.6	14353.5	4.15696	1.35486	1.24085	1.15031	1.07192	1.09025	0.438148	0.311334	0.202023	0.100198	0.124665	0.235274	0.140115	7.84194	9.91307	Yes	FALSE	TRUE	FALSE	Yeast	FQ_YEAST	SFQ_YEAST	NA	YEAST_candidate	YEAST_candidate
Q05932	0.104338	15.1729	2.7439	0.0191771	0.026092	-4.75883	FOLC_HUMAN	FPGS	Folylpolyglutamate synthase, mitochondrial	38805.7	36614.1	37451.3	38712.6	37951	35102.4	36525.1	35823.7	34909.7	37738.5	8	1.58349	37906.9	36019.9	36963.4	4.56777	0.926014	0.963546	0.945044	0.920931	0.995558	-0.110893	-0.0535745	-0.0815471	-0.118834	-0.00642299	-0.0742545	0.0458577	2.40976	3.20228	Yes	TRUE	FALSE	FALSE	Human	NA	NA	NA	NA	NA
Q05933	1.12031	15.4852	17.4515	2.45656e-09	1.98075e-08	11.9667	ARPC3_YEAST	ARC18	Actin-related protein 2/3 complex subunit 3	33305.2	37028.9	32244.4	32075.2	30963.6	66339	61516.4	62120.1	59094.8	68164.4	4	7.70317	33123.4	63446.9	48285.2	4.68381	2.00278	1.85719	1.87541	1.78408	2.05789	1.002	0.893118	0.907208	0.835179	1.04116	0.935735	0.0840364	7.05146	5.84686	Yes	FALSE	TRUE	FALSE	Yeast	NA	NA	NA	YEAST_candidate	YEAST_candidate
Q05934	0.651605	13.1282	3.4428	0.00888076	0.0130564	-3.62134	VID22_YEAST	VID22	Vacuolar import and degradation protein 22	9782.44	6211.16	NA	NA	6450.78	8910.4	11386.5	NA	8996.05	12429.4	3	1.88418	7481.46	10430.6	9166.67	3.96221	1.191	1.52196	NA	1.20245	1.66135	0.252169	0.605932	NA	0.265972	0.73236	0.464108	0.242383	26.6833	16.8598	No	FALSE	TRUE	FALSE	Yeast	NA	NA	NA	YEAST_candidate	YEAST_candidate
Q05942	1.15588	14.1972	16.9857	3.27115e-09	2.48098e-08	11.6668	RSA3_YEAST	RSA3	Ribosome assembly protein 3	13506.3	14703	13047.7	13355.6	12034.9	28328.2	27008.7	23922	25370.7	27648.9	1	7.60538	13329.5	26455.7	19892.6	4.29869	2.12523	2.02624	1.79467	1.90335	2.07427	1.08762	1.0188	0.843715	0.928542	1.0526	0.986256	0.0992277	7.18975	6.77041	Yes	FALSE	TRUE	FALSE	Yeast	NA	NA	NA	YEAST_candidate	YEAST_candidate
Q05946	0.845482	13.237	16.0003	6.14628e-09	4.144e-08	11.0047	UTP13_YEAST	UTP13	U3 small nucleolar RNA-associated protein 13	7171.39	7224.34	7054.2	7899.69	8729.03	13054.5	11946.6	11482.8	12524.3	12266.4	9	7.38258	7615.73	12254.9	9935.32	3.99718	1.71415	1.56867	1.50777	1.64453	1.61066	0.777492	0.649544	0.592419	0.717673	0.687656	0.684957	0.0697454	9.25229	4.83313	Yes	FALSE	TRUE	FALSE	Yeast	NA	NA	NA	YEAST_candidate	YEAST_candidate
Q05979	0.627474	14.2615	8.94322	2.31216e-06	8.36201e-06	4.70418	KYNU_YEAST	BNA5	Kynureninase	15865.6	18326.5	17067.3	15251.9	17300.8	25353.2	20524.2	22553.8	22545.8	24367.8	7	5.07769	16762.4	23068.9	19915.7	4.29919	1.5125	1.22442	1.3455	1.34502	1.45371	0.596938	0.292094	0.428138	0.427628	0.539744	0.456908	0.1176	7.2546	8.08645	Yes	FALSE	TRUE	FALSE	Yeast	NA	NA	NA	YEAST_candidate	YEAST_candidate
Q05D32	0.2105	16.4596	4.03579	0.00198232	0.00351352	-2.44791	CTSL2_HUMAN	CTDSPL2	CTD small phosphatase-like protein 2	93938.8	83445.4	89699.3	93214.6	87924.1	93403.6	86803.2	94836.9	90934.4	87450.4	10	2.45426	89644.4	90685.7	90165.1	4.95504	1.04193	0.968306	1.05792	1.01439	0.975525	0.0592638	-0.0464653	0.081235	0.0206116	-0.0357494	0.0157791	0.0564099	4.75171	3.90733	Yes	TRUE	FALSE	FALSE	Human	NA	NA	NA	NA	NA
Q06010	0.639968	13.0463	6.67695	3.56884e-05	0.000109196	1.78556	STE23_YEAST	STE23	A-factor-processing enzyme	7364.34	6557.06	5866.74	7100.15	9226.64	9224.36	9841.79	9700.16	9754.06	11656	15	3.96179	7222.99	10035.3	8629.13	3.93597	1.27708	1.36257	1.34296	1.35042	1.61374	0.352853	0.446325	0.425414	0.433408	0.69041	0.469682	0.128638	17.4198	9.33892	Yes	FALSE	TRUE	FALSE	Yeast	NA	NA	NA	YEAST_candidate	YEAST_candidate
Q06053	0.888293	14.6912	13.7676	2.96259e-08	1.59338e-07	9.34421	DUS3_YEAST	DUS3	tRNA-dihydrouridine(47) synthase [NAD(P)(+)]	21211.7	19481.8	19727.6	23666.5	19274.1	31472.8	34089.9	33525.9	37575.2	32870	13	6.79768	20672.3	33906.8	27289.5	4.436	1.52246	1.64906	1.62178	1.81766	1.59005	0.606404	0.721645	0.697577	0.862079	0.669069	0.711355	0.0946259	8.89378	6.69863	Yes	FALSE	TRUE	FALSE	Yeast	NA	NA	NA	YEAST_candidate	YEAST_candidate
Q06065	-0.603618	14.1203	-6.37768	5.36125e-05	0.000158374	1.35279	ATOC_ECOLI	atoC	Regulatory protein AtoC	23636.9	25796.2	23227.5	20426	23647.5	14178.1	15311.3	10941.2	13260.9	15096.7	7	3.80032	23346.8	13757.6	18552.2	4.2684	0.607281	0.655818	0.468636	0.567996	0.646626	-0.719564	-0.608632	-1.09346	-0.816047	-0.628996	-0.77334	0.196949	8.21647	12.8816	Yes	FALSE	FALSE	TRUE	Bacteria	FQ_ECOLI	SFQ_ECOLI	NA	ECOLI_candidate	ECOLI_candidate
Q06103	0.937206	15.9017	24.1855	7.51587e-11	2.54723e-09	15.5613	RPN7_YEAST	RPN7	26S proteasome regulatory subunit RPN7	46313.3	48890.7	44873.3	49100.5	46555	77241	82100.3	78773.9	76991.4	81347.3	16	8.59393	47146.6	79290.8	63218.7	4.80085	1.63832	1.74139	1.67083	1.63302	1.72541	0.712215	0.800235	0.740565	0.707546	0.786943	0.749501	0.0424447	3.83427	2.94955	Yes	FALSE	TRUE	FALSE	Yeast	NA	NA	NA	YEAST_candidate	YEAST_candidate
Q06106	0.744985	15.7064	14.2063	2.13722e-08	1.19862e-07	9.68991	MRD1_YEAST	MRD1	Multiple RNA-binding domain-containing protein 1	43435.6	43887.1	40173	43870.5	48952.3	64457.5	69786.1	62565.8	59471.1	68493	13	6.92132	44063.7	64954.7	54509.2	4.73647	1.46283	1.58375	1.41989	1.34966	1.55441	0.548758	0.663349	0.505783	0.432597	0.636366	0.557371	0.094572	7.13155	6.52653	Yes	FALSE	TRUE	FALSE	Yeast	NA	NA	NA	YEAST_candidate	YEAST_candidate
Q06107	0.93511	13.9388	11.5246	1.84654e-07	8.07307e-07	7.4003	YP114_YEAST	YPR114W	Uncharacterized TLC domain-containing protein YPR114W	10890.7	11127.5	11799.7	11508.3	15128.5	22047.9	20878.5	21147.5	19745.2	18738.9	1	6.09296	12090.9	20511.6	16301.3	4.21222	1.82351	1.72679	1.74904	1.63306	1.54983	0.866717	0.788089	0.806563	0.707578	0.632106	0.760211	0.0914471	14.3369	6.27629	Yes	FALSE	TRUE	FALSE	Yeast	NA	NA	NA	YEAST_candidate	YEAST_candidate
Q06124	0.221364	16.9826	5.20433	0.000297341	0.000708906	-0.46159	PTN11_HUMAN	PTPN11	Tyrosine-protein phosphatase non-receptor type 11	128791	131280	124020	127460	131066	123551	123590	127334	141109	137736	21	3.14941	128523	130664	129594	5.11258	0.961314	0.961616	0.990745	1.09792	1.07168	-0.05692	-0.0564673	-0.0134148	0.134778	0.0998792	0.021571	0.0900317	2.31953	6.29746	Yes	TRUE	FALSE	FALSE	Human	NA	NA	NA	NA	NA
Q06136	0.141779	16.125	2.11546	0.0581485	0.0715277	-5.83564	KDSR_HUMAN	KDSR	3-ketodihydrosphingosine reductase	68641.7	84922.8	69248.2	68962.1	72709.3	70281.9	76214.6	68018.5	70767.1	66540.9	4	1.14553	72896.8	70364.6	71630.7	4.8551	0.964129	1.04551	0.933079	0.970784	0.912809	-0.0527019	0.0642122	-0.0999295	-0.0427781	-0.131614	-0.0525623	0.0745401	9.49325	5.24663	Yes	TRUE	FALSE	FALSE	Human	NA	NA	NA	HUMAN_candidate	HUMAN_candidate
Q06142	1.02967	14.7179	13.2162	4.52642e-08	2.33244e-07	8.89487	IMB1_YEAST	KAP95	Importin subunit beta-1	20861.3	21348.8	21931.2	17828.8	18294.3	35644	37044.3	37884.5	36374.4	34136	15	6.63219	20052.9	36216.6	28134.8	4.44924	1.7775	1.84733	1.88923	1.81392	1.7023	0.829851	0.885443	0.917796	0.859112	0.767482	0.851937	0.0572973	9.29611	3.94099	Yes	FALSE	TRUE	FALSE	Yeast	NA	NA	NA	YEAST_candidate	YEAST_candidate
Q06146	0.879771	15.1776	20.2982	4.92066e-10	6.40801e-09	13.6386	YL257_YEAST	YLR257W	Uncharacterized protein YLR257W	30943.9	28113.3	27660	28991	29485.4	45462.2	46532.8	46115.2	50958.4	47051.2	9	8.19328	29038.7	47223.9	38131.3	4.58128	1.56557	1.60244	1.58806	1.75484	1.62029	0.64669	0.68027	0.667263	0.811341	0.696252	0.700363	0.0646399	4.41965	4.58915	Yes	FALSE	TRUE	FALSE	Yeast	NA	NA	NA	YEAST_candidate	YEAST_candidate
Q06151	0.747848	14.1123	12.4354	8.48277e-08	4.05466e-07	8.22788	DCPS_YEAST	DCS1	m7GpppX diphosphatase	14308.4	14152.5	14653.3	13908.7	15294	23293.6	21686	21863.6	22596.6	19006.7	10	6.39205	14463.4	21689.3	18076.3	4.25711	1.61053	1.49937	1.51166	1.56233	1.31413	0.687532	0.584359	0.596129	0.6437	0.394107	0.581165	0.112305	3.71418	7.51381	Yes	FALSE	TRUE	FALSE	Yeast	NA	NA	NA	YEAST_candidate	YEAST_candidate
Q06168	0.850566	13.6699	7.09866	2.05087e-05	6.53106e-05	2.37541	SFH1_YEAST	SFH1	Chromatin structure-remodeling complex subunit SFH1	9328.49	9651.69	12647.5	11122.6	8902.77	13035.8	17966.7	18242.3	16287.5	17727.6	5	4.18502	10330.6	16652	13491.3	4.13005	1.26186	1.73917	1.76585	1.57663	1.71603	0.335555	0.798399	0.820364	0.656843	0.779075	0.678047	0.201678	14.9172	12.9581	Yes	FALSE	TRUE	FALSE	Yeast	NA	NA	NA	YEAST_candidate	YEAST_candidate
Q06178	0.353385	13.8185	1.18685	0.262862	0.289755	-7.09705	NMA1_YEAST	NMA1	Nicotinamide/nicotinic acid mononucleotide adenylyltransferase 1	10096.9	NA	28572.1	9206.02	11919.8	16763.6	16817	15343.8	14697.2	12840.6	8	0.537968	14948.7	15292.4	15139.7	4.18012	1.12141	1.12498	1.02643	0.983173	0.858975	0.165315	0.169902	0.0376384	-0.0244826	-0.219312	0.0258123	0.160451	61.2243	10.7735	No	FALSE	TRUE	FALSE	Yeast	FQ_YEAST	NA	NA	NA	NA
Q06203	0.250982	16.7632	6.48913	4.60101e-05	0.000137575	1.51535	PUR1_HUMAN	PPAT	Amidophosphoribosyltransferase	108310	113394	106084	106133	111944	114927	110664	114447	115379	111140	17	3.86146	109173	113311	111242	5.04627	1.0527	1.01366	1.04831	1.05685	1.01802	0.074099	0.0195744	0.0680704	0.0797675	0.0257593	0.0534541	0.0284916	3.07303	1.96839	Yes	TRUE	FALSE	FALSE	Human	NA	NA	NA	NA	NA
Q06205	0.899275	15.5164	11.7534	1.51145e-07	6.77982e-07	7.61348	FKBP4_YEAST	FPR4	FK506-binding protein 4	38478.3	39364.6	39539.9	32393.2	33349	57108.6	58858.7	59872.9	60348.3	64002.6	6	6.16878	36625	60038.2	48331.6	4.68423	1.55928	1.60706	1.63475	1.64773	1.74751	0.640879	0.684426	0.709074	0.720484	0.805302	0.712033	0.0604243	9.46588	4.23127	Yes	FALSE	TRUE	FALSE	Yeast	NA	NA	NA	YEAST_candidate	YEAST_candidate
Q06210	0.178408	17.559	4.37761	0.00111663	0.00215769	-1.85052	GFPT1_HUMAN	GFPT1	Glutamine--fructose-6-phosphate aminotransferase [isomerizing] 1	183574	198304	199329	197676	196267	192931	188373	193619	192495	188676	34	2.66601	195030	191219	193124	5.28584	0.989239	0.965869	0.992766	0.987001	0.967423	-0.0156089	-0.0501003	-0.010474	-0.0188766	-0.0477819	-0.0285683	0.0188551	3.33241	1.30432	Yes	TRUE	FALSE	FALSE	Human	NA	NA	NA	NA	NA
Q06214	0.922701	14.0872	16.6779	1.3465e-08	8.03248e-08	10.3643	JIP5_YEAST	JIP5	WD repeat-containing protein JIP5	NA	14036.2	12118.8	13144.5	12573.4	21101.4	22545.7	20557.8	23484.6	21465.1	3	7.09515	12968.2	21830.9	17891.9	4.25266	1.62716	1.73854	1.58525	1.81094	1.65521	0.702359	0.797875	0.664708	0.856737	0.727014	0.749738	0.0770669	6.37303	5.38714	Yes	FALSE	TRUE	FALSE	Yeast	NA	NA	NA	YEAST_candidate	YEAST_candidate
Q06218	0.900835	14.4104	18.097	1.67124e-09	1.46725e-08	12.3691	DBP9_YEAST	DBP9	ATP-dependent RNA helicase DBP9	15769.8	16605.2	17474.8	16323.2	18302.3	27816.7	27846.2	25524.1	29415.6	29668.4	15	7.8335	16895.1	28054.2	22474.6	4.35169	1.64644	1.64819	1.51074	1.74108	1.75604	0.719351	0.72088	0.595257	0.79998	0.812326	0.729559	0.0866404	5.91433	5.90044	Yes	FALSE	TRUE	FALSE	Yeast	NA	NA	NA	YEAST_candidate	YEAST_candidate
Q06224	0.224323	13.6256	1.70712	0.115973	0.135169	-6.47185	YSH1_YEAST	YSH1	Endoribonuclease YSH1	12290.5	9708.41	9830.72	15226.6	16170.1	10893.2	13535	13168.8	13043.9	14217.6	1	0.869123	12645.3	12971.7	12808.5	4.1075	0.861446	1.07036	1.0414	1.03152	1.12434	-0.215168	0.0980952	0.0585284	0.0447772	0.169082	0.031063	0.145872	23.6453	9.62382	No	FALSE	TRUE	FALSE	Yeast	FQ_YEAST	NA	NA	NA	NA
Q06252	0.984601	17.5066	19.3199	8.3356e-10	8.84545e-09	13.0929	YL179_YEAST	YLR179C	Uncharacterized protein YLR179C	141150	142078	149787	139170	137580	237048	242603	255650	241747	240767	13	8.05328	141953	243563	192758	5.28501	1.6699	1.70904	1.80095	1.70301	1.6961	0.739765	0.773183	0.848758	0.768085	0.762222	0.778402	0.0413471	3.32116	2.90746	Yes	FALSE	TRUE	FALSE	Yeast	NA	NA	NA	YEAST_candidate	YEAST_candidate
Q06265	0.203023	16.9129	4.9971	0.000410579	0.000929757	-0.80156	EXOS9_HUMAN	EXOSC9	Exosome complex component RRP45	116655	124649	123197	125969	125679	127643	119459	124837	118844	127228	11	3.03163	123230	123602	123416	5.09137	1.03581	0.969404	1.01304	0.964412	1.03245	0.0507586	-0.0448301	0.0186907	-0.0522782	0.0460666	0.00368152	0.0493024	3.10965	3.40367	Yes	TRUE	FALSE	FALSE	Human	NA	NA	NA	NA	NA
Q06287	0.69133	14.4064	14.9162	1.2841e-08	7.70694e-08	10.2283	NEP1_YEAST	EMG1	Ribosomal RNA small subunit methyltransferase NEP1	17661.8	18436.2	18981.7	17236.6	18219.7	25407.8	27045.7	24494.7	26487.3	26597.5	7	7.11312	18107.2	26006.6	22056.9	4.34354	1.40318	1.49364	1.35276	1.46281	1.46889	0.488705	0.578835	0.435906	0.54874	0.554728	0.521383	0.0581702	3.74774	3.98882	Yes	FALSE	TRUE	FALSE	Yeast	NA	NA	NA	YEAST_candidate	YEAST_candidate
Q06323	0.2037	18.474	4.65571	0.000707958	0.00146862	-1.37383	PSME1_HUMAN	PSME1	Proteasome activator complex subunit 1	364422	371843	362695	363771	365873	372993	378254	348195	365009	348299	14	2.83309	365721	362550	364135	5.56126	1.01988	1.03427	0.95208	0.998055	0.952362	0.0284062	0.0486126	-0.070846	-0.00280893	-0.0704177	-0.0134108	0.0553547	0.987307	3.82909	Yes	TRUE	FALSE	FALSE	Human	NA	NA	NA	NA	NA
Q06330	0.147517	14.7462	3.27641	0.00742776	0.0111331	-3.80558	SUH_HUMAN	RBPJ	Recombining binding protein suppressor of hairless	28791.2	27773.8	27199.8	27969	26920.8	28299.9	27973.4	25350.3	27476.1	27170.6	9	1.95338	27730.9	27254.1	27492.5	4.43921	1.02052	1.00874	0.914154	0.990811	0.979794	0.0292987	0.0125583	-0.129491	-0.013318	-0.0294494	-0.0260803	0.0621044	2.626	4.22017	Yes	TRUE	FALSE	FALSE	Human	NA	NA	NA	NA	NA
Q06338	1.14236	14.791	26.5598	2.74e-11	2.09422e-09	16.5759	BCP1_YEAST	BCP1	Protein BCP1	19897.3	20369.1	20459.5	19226.9	21207.5	39748.1	37127.2	38929.3	41860.6	40354.3	6	8.67898	20232.1	39603.9	29918	4.47593	1.96461	1.83507	1.92414	2.06903	1.99457	0.974244	0.875833	0.944213	1.04895	0.996079	0.967864	0.0641113	3.61905	4.42164	Yes	FALSE	TRUE	FALSE	Yeast	NA	NA	NA	YEAST_candidate	YEAST_candidate
Q06344	0.77177	14.1136	9.92935	1.77111e-06	6.50818e-06	5.17353	ESF1_YEAST	ESF1	Pre-rRNA-processing protein ESF1	16171.8	NA	13936.5	12833.2	13073.5	20524.8	22026.3	21486.1	21380	20632.2	10	5.18654	14003.8	21209.9	18007.2	4.25545	1.46566	1.57288	1.53431	1.52673	1.47333	0.551555	0.65341	0.617592	0.610445	0.559082	0.598417	0.0426615	10.8616	2.95831	Yes	FALSE	TRUE	FALSE	Yeast	NA	NA	NA	YEAST_candidate	YEAST_candidate
Q06385	0.899781	15.0928	10.2256	6.16764e-07	2.4613e-06	6.11471	VPS74_YEAST	VPS74	Vacuolar protein sorting-associated protein 74	29876.9	22653.3	26724.7	29055.3	28123.4	39244.4	51381.7	45987.6	46902	41551.5	7	5.60884	27286.7	45013.4	36150.1	4.55811	1.43822	1.88303	1.68535	1.71886	1.52277	0.524287	0.913056	0.753047	0.781449	0.606701	0.715708	0.152633	10.4175	10.5575	Yes	FALSE	TRUE	FALSE	Yeast	NA	NA	NA	YEAST_candidate	YEAST_candidate
Q06405	1.11171	15.9581	14.8356	1.35901e-08	8.09236e-08	10.1684	ATPK_YEAST	ATP17	ATP synthase subunit f, mitochondrial	41472.9	43649.5	53124.7	45718.9	47425.7	88294.9	97185.1	80104.8	87028.6	85807.6	2	7.09192	46278.4	87684.2	66981.3	4.82595	1.90791	2.10001	1.73093	1.88055	1.85416	0.931993	1.0704	0.79155	0.911152	0.890767	0.919172	0.10024	9.57288	7.03117	Yes	FALSE	TRUE	FALSE	Yeast	NA	NA	NA	YEAST_candidate	YEAST_candidate
Q06406	0.886059	15.6653	18.6716	1.19885e-09	1.1377e-08	12.7152	LSM6_YEAST	LSM6	U6 snRNA-associated Sm-like protein LSm6	39183.5	41119.9	39896.4	44035.5	39341.2	66805.9	66720.6	67611.3	61798.5	68112.8	3	7.94397	40715.3	66209.8	53462.6	4.72805	1.64081	1.63871	1.66059	1.51782	1.6729	0.714405	0.71256	0.731694	0.602	0.742354	0.700603	0.0564932	4.92637	3.82553	Yes	FALSE	TRUE	FALSE	Yeast	NA	NA	NA	YEAST_candidate	YEAST_candidate
Q06408	0.89871	14.4618	13.6876	3.14746e-08	1.6827e-07	9.28008	ARO10_YEAST	ARO10	Transaminated amino acid decarboxylase	18271.1	16243.3	17749.8	15697.1	19847.1	30953.5	29017.1	28503.8	29211.2	27426.7	15	6.77399	17561.7	29022.5	23292.1	4.36721	1.76256	1.6523	1.62306	1.66335	1.56174	0.817669	0.724472	0.698719	0.734089	0.64315	0.72362	0.0633461	9.43265	4.4192	Yes	FALSE	TRUE	FALSE	Yeast	NA	NA	NA	YEAST_candidate	YEAST_candidate
Q06413	-0.161105	15.2674	-1.41313	0.195577	0.219863	-6.69071	MEF2C_HUMAN	MEF2C	Myocyte-specific enhancer factor 2C	45702.1	42018.3	44692.8	42035.2	NA	NA	NA	38100.7	28770.6	39019.2	2	0.657849	43612.1	35296.8	40048.4	4.60259	NA	NA	0.873626	0.659693	0.894687	NA	NA	-0.194912	-0.600133	-0.160546	-0.31853	0.24448	4.30255	16.0652	Yes	TRUE	FALSE	FALSE	Human	NA	NA	NA	HUMAN_candidate	HUMAN_candidate
Q06440	0.958196	16.296	22.1831	1.90186e-10	3.94669e-09	14.6162	CORO_YEAST	CRN1	Coronin-like protein	57592.3	64770.8	59064.2	65639	61231.8	105922	108464	101980	105150	102457	19	8.40377	61659.6	104795	83227.1	4.92026	1.71785	1.75908	1.65392	1.70533	1.66165	0.780603	0.81482	0.725888	0.770053	0.732616	0.764796	0.0365009	5.67501	2.53597	Yes	FALSE	TRUE	FALSE	Yeast	NA	NA	NA	YEAST_candidate	YEAST_candidate
Q06481	0.114382	14.3326	1.01425	0.332362	0.360706	-7.34383	APLP2_HUMAN	APLP2	Amyloid beta precursor like protein 2	17378.5	22206.2	20652.7	23688.3	21751.9	22557	24884.2	19472	18675.8	16663.4	5	0.442846	21135.5	20450.5	20793	4.31792	1.06726	1.17737	0.921293	0.883622	0.78841	0.0939052	0.235562	-0.118268	-0.1785	-0.342982	-0.0620563	0.22833	11.1944	15.9472	Yes	TRUE	FALSE	FALSE	Human	NA	NA	NA	HUMAN_candidate	HUMAN_candidate
Q06488	0.630177	13.0068	8.88952	4.80358e-06	1.67623e-05	4.10234	RSC2_YEAST	RSC2	Chromatin structure-remodeling complex subunit RSC2	7433.31	6575.5	6623.6	NA	6484.64	9758.12	10013.4	9793.26	9415.26	8448.23	8	4.77567	6779.26	9485.65	8282.81	3.91818	1.43941	1.47706	1.44459	1.38883	1.24619	0.525476	0.56273	0.530661	0.473873	0.31752	0.482052	0.097333	6.48778	6.51697	Yes	FALSE	TRUE	FALSE	Yeast	NA	NA	NA	YEAST_candidate	YEAST_candidate
Q06489	0.914641	15.9829	11.7334	1.53784e-07	6.87314e-07	7.59506	MTNA_YEAST	MRI1	Methylthioribose-1-phosphate isomerase	49767.8	59430.6	43135.6	49536.6	50742.5	85912.3	85691.9	87767.7	74708.2	82441	10	6.16285	50522.6	83304.2	66913.4	4.82551	1.70047	1.69611	1.7372	1.47871	1.63176	0.765936	0.76223	0.796761	0.564337	0.706433	0.719139	0.0924621	11.5205	6.21044	Yes	FALSE	TRUE	FALSE	Yeast	NA	NA	NA	YEAST_candidate	YEAST_candidate
Q06494	0.96165	13.9707	6.3857	8.17787e-05	0.000231099	1.06019	PLR1_YEAST	YPR127W	Putative pyridoxal reductase	11490.9	13517.9	NA	13303	9408.82	20356.6	21105.1	21394.7	24857.1	15321.5	4	3.6362	11930.2	20607	16750.6	4.22403	1.70632	1.76905	1.79333	2.08355	1.28427	0.770885	0.822978	0.842641	1.05904	0.360949	0.771299	0.254433	16.0181	16.622	Yes	FALSE	TRUE	FALSE	Yeast	NA	NA	NA	YEAST_candidate	YEAST_candidate
Q06505	0.91369	14.8938	23.8497	8.73599e-11	2.68365e-09	15.4089	IWS1_YEAST	SPN1	Transcription factor SPN1	23171.1	24208.3	22971.8	23710.7	23595.3	36459.1	39423.6	40284.4	39780.5	40495.2	18	8.57127	23531.5	39288.5	31410	4.49707	1.54938	1.67536	1.71194	1.69052	1.7209	0.631687	0.744468	0.77563	0.757469	0.78316	0.738483	0.0615988	2.05724	4.1656	Yes	FALSE	TRUE	FALSE	Yeast	NA	NA	NA	YEAST_candidate	YEAST_candidate
Q06506	0.926794	13.2116	6.59727	3.9727e-05	0.000120467	1.67151	RRP9_YEAST	RRP9	Ribosomal RNA-processing protein 9	5040.63	9119.12	7484.16	7607.62	7647.09	14273.2	11112.5	10555.8	13891.7	12470.9	8	3.91913	7379.73	12460.8	9920.28	3.99652	1.93411	1.50582	1.43038	1.88242	1.68989	0.95167	0.590549	0.5164	0.912588	0.756928	0.745627	0.191737	19.9051	13.174	Yes	FALSE	TRUE	FALSE	Yeast	NA	NA	NA	YEAST_candidate	YEAST_candidate
Q06511	0.480405	12.874	3.78838	0.00434145	0.00691162	-2.99108	RRP15_YEAST	RRP15	Ribosomal RNA-processing protein 15	7433.25	NA	5193.34	NA	6768.99	7696.32	7450.69	9539.1	8665.7	7202.47	4	2.16042	6465.19	8110.86	7493.73	3.8747	1.19042	1.15243	1.47546	1.34036	1.11404	0.251476	0.204682	0.561161	0.422623	0.155798	0.319148	0.168555	17.7944	11.9862	Yes	FALSE	TRUE	FALSE	Yeast	FQ_YEAST	SFQ_YEAST	NA	YEAST_candidate	YEAST_candidate
Q06523	0.89912	13.8497	21.8991	2.18366e-10	4.22847e-09	14.4747	YP148_YEAST	YPR148C	Uncharacterized protein YPR148C	11026.6	11328.2	10716.8	11815.4	12277.3	19528.3	17555.6	18847.5	19823.8	19448.2	9	8.37382	11432.9	19040.7	15236.8	4.18289	1.70808	1.53554	1.64853	1.73393	1.70108	0.772378	0.618746	0.721184	0.794046	0.76645	0.734561	0.0699597	5.44169	4.74115	Yes	FALSE	TRUE	FALSE	Yeast	NA	NA	NA	YEAST_candidate	YEAST_candidate
Q06543	0.928825	13.4066	7.4354	4.08551e-05	0.000123545	2.00948	GPN3_YEAST	GPN3	GPN-loop GTPase 3	NA	6782.19	8317.32	NA	7920.82	14072.5	11215.3	15129.4	11212.5	14257.5	2	3.90818	7673.44	13177.4	11113.4	4.04585	1.83393	1.46158	1.97166	1.4612	1.85803	0.874936	0.547528	0.979409	0.547157	0.89377	0.76856	0.205746	10.3852	13.9356	Yes	FALSE	TRUE	FALSE	Yeast	NA	NA	NA	YEAST_candidate	YEAST_candidate
Q06546	0.264995	16.0939	6.09476	7.96326e-05	0.000225618	0.932596	GABPA_HUMAN	GABPA	GA-binding protein alpha chain	71930.9	65122.7	67846.2	66199.3	69614.3	68811.1	69701.7	72657.5	74448.1	73456.4	10	3.64663	68142.7	71814.9	69978.8	4.84497	1.00981	1.02288	1.06625	1.09253	1.07798	0.014082	0.0326352	0.0925515	0.127676	0.108328	0.0750545	0.0492425	3.98536	3.39847	Yes	TRUE	FALSE	FALSE	Human	NA	NA	NA	NA	NA
Q06580	0.862525	12.9893	5.09058	0.000666032	0.00139458	-0.999193	MLC2_YEAST	MLC2	Myosin light chain 2	NA	NA	5494.79	5310.83	7146.78	10306	10830.2	10848	10196.8	6737.17	3	2.85556	5984.13	9783.64	8358.82	3.92215	1.72222	1.80982	1.81279	1.70398	1.12584	0.784274	0.855845	0.858209	0.768908	0.171	0.687647	0.291653	16.8959	17.6686	Yes	FALSE	TRUE	FALSE	Yeast	NA	NA	NA	YEAST_candidate	YEAST_candidate
Q06587	0.0420776	16.7506	0.93804	0.368463	0.396605	-7.41839	RING1_HUMAN	RING1	E3 ubiquitin-protein ligase RING1	110075	118805	110708	117245	125676	101479	99886.1	105312	115350	101297	9	0.401642	116502	104665	110583	5.04369	0.871052	0.857378	0.903955	0.990115	0.869486	-0.19917	-0.221998	-0.145677	-0.0143318	-0.201765	-0.156588	0.0843926	5.51134	6.02237	Yes	TRUE	FALSE	FALSE	Human	NA	NA	NA	HUMAN_candidate	HUMAN_candidate
Q06608	1.00427	13.2355	7.78303	8.73737e-06	2.93443e-05	3.28514	PDXH_YEAST	YPR172W	Pyridoxamine 5'-phosphate oxidase homolog	6510.02	6881.36	8822.56	7113.02	6748.8	12579.8	16163.1	12823	9900.05	13935.3	2	4.53248	7215.15	13080.3	10147.7	4.00637	1.74352	2.24015	1.77723	1.37212	1.9314	0.802006	1.1636	0.829633	0.456407	0.949647	0.840258	0.257601	12.8161	17.3769	Yes	FALSE	TRUE	FALSE	Yeast	NA	NA	NA	YEAST_candidate	YEAST_candidate
Q06624	0.827286	12.4172	9.79549	2.00391e-06	7.30903e-06	5.04102	RHC31_YEAST	AOS1	DNA damage tolerance protein RHC31	3829.55	4550.67	4306.4	3921.58	NA	6524.64	5708.15	6604.62	7456.98	7364.21	6	5.13614	4152.05	6731.72	5585.2	3.74704	1.57143	1.37478	1.59069	1.79597	1.77363	0.652075	0.459199	0.669652	0.844767	0.826708	0.69048	0.156335	8.10615	10.5898	Yes	FALSE	TRUE	FALSE	Yeast	NA	NA	NA	YEAST_candidate	YEAST_candidate
Q06631	1.0438	14.1621	12.4304	8.51765e-08	4.06936e-07	8.22352	BFR2_YEAST	BFR2	Protein BFR2	12659.8	11379.3	14262.4	15784.8	13823.6	21435.4	25402.7	24303.8	27111.1	26147.1	10	6.39047	13582	24880	19231	4.284	1.57822	1.87032	1.78941	1.99611	1.92513	0.6583	0.903285	0.839487	0.99719	0.944954	0.868643	0.130998	12.2518	8.77225	Yes	FALSE	TRUE	FALSE	Yeast	NA	NA	NA	YEAST_candidate	YEAST_candidate
Q06639	0.916848	13.3482	7.25145	2.83675e-05	8.85315e-05	2.19517	RSC3_YEAST	RSC3	Chromatin structure-remodeling complex protein RSC3	7817.8	NA	8397.16	8707.11	6245.05	15740.8	13831.2	11449.8	11641.8	13190.4	6	4.0529	7791.78	13170.8	10780.1	4.03262	2.02018	1.77511	1.46948	1.49411	1.69286	1.01448	0.827906	0.555302	0.579287	0.759466	0.747289	0.189159	14.0539	13.3363	Yes	FALSE	TRUE	FALSE	Yeast	NA	NA	NA	YEAST_candidate	YEAST_candidate
Q06677	0.95557	13.5804	7.21417	1.76891e-05	5.68652e-05	2.53301	SWA2_YEAST	SWA2	Auxilin-like clathrin uncoating factor SWA2	7931.25	12024.2	7547.73	7993.18	11977.4	14683.9	17145.2	15378.6	18086.8	15510	5	4.24515	9494.74	16160.9	12827.8	4.10815	1.54653	1.80576	1.6197	1.90492	1.63353	0.629034	0.852606	0.695728	0.929734	0.707995	0.763019	0.123822	24.1618	8.69323	No	FALSE	TRUE	FALSE	Yeast	NA	NA	NA	YEAST_candidate	YEAST_candidate
Q06679	0.877912	14.2057	14.5037	1.72169e-08	9.96836e-08	9.91854	UTP4_YEAST	UTP4	U3 small nucleolar RNA-associated protein 4	13728.1	16963.3	14388.8	13908.7	14947.8	23764.6	24332.2	25329.3	23796.5	23491	15	7.00138	14787.3	24142.7	19465	4.28925	1.60709	1.64548	1.7129	1.60925	1.58859	0.68445	0.718505	0.776443	0.686386	0.667746	0.706706	0.0430948	8.82581	3.02357	Yes	FALSE	TRUE	FALSE	Yeast	NA	NA	NA	YEAST_candidate	YEAST_candidate
Q06685	0.865764	13.8304	12.9778	4.17938e-07	1.71302e-06	6.94532	VIP1_YEAST	VIP1	Inositol hexakisphosphate and diphosphoinositol-pentakisphosphate kinase	NA	11140.9	10187	NA	10374.7	15543.4	17167.1	18685.1	16959.8	17928.6	19	5.76624	10567.5	17256.8	14748.3	4.16874	1.47086	1.62452	1.76816	1.60489	1.69658	0.556661	0.70001	0.822247	0.682477	0.762627	0.704804	0.0995041	4.78243	6.80948	Yes	FALSE	TRUE	FALSE	Yeast	NA	NA	NA	YEAST_candidate	YEAST_candidate
Q06689	0.813608	14.4048	8.85754	2.5389e-06	9.14841e-06	4.6043	YL413_YEAST	YLR413W	Cell membrane protein YLR413W	18586.6	17392.1	16609.1	15672.6	18540.4	26625.9	21912.5	26284.4	29123.6	32605.7	6	5.03865	17360.2	27310.4	22335.3	4.34899	1.53374	1.26223	1.51406	1.67761	1.87819	0.617051	0.33597	0.598425	0.746407	0.909342	0.641439	0.211274	7.23506	14.4142	Yes	FALSE	TRUE	FALSE	Yeast	NA	NA	NA	YEAST_candidate	YEAST_candidate
Q06697	0.847806	13.4125	7.96932	6.99094e-06	2.38205e-05	3.52307	CDC73_YEAST	CDC73	Cell division control protein 73	7283.34	7020.69	9566.48	8751.39	10810.4	14451	12502.9	13218.8	15216.1	13916.8	4	4.62305	8686.47	13861.1	11273.8	4.05207	1.66362	1.43935	1.52177	1.75171	1.60213	0.734327	0.525421	0.60575	0.808761	0.67999	0.67085	0.110136	18.2328	7.60468	Yes	FALSE	TRUE	FALSE	Yeast	NA	NA	NA	YEAST_candidate	YEAST_candidate
Q06698	0.693438	13.4183	7.1214	3.30671e-05	0.000102161	2.03069	YL419_YEAST	YLR419W	Putative ATP-dependent RNA helicase YLR419W	7645.42	9927.52	8080.18	9612	NA	12705.7	15257.3	11535.5	13171.6	11755.6	7	3.99071	8816.28	12885.1	11076.8	4.04441	1.44117	1.73058	1.30844	1.494	1.3334	0.527238	0.791256	0.387843	0.579185	0.415104	0.540125	0.160918	12.7334	11.5365	Yes	FALSE	TRUE	FALSE	Yeast	NA	NA	NA	YEAST_candidate	YEAST_candidate
Q06705	0.946635	14.4912	20.8083	3.77395e-10	5.52446e-09	13.9124	CSR1_YEAST	CSR1	Phosphatidylinositol transfer protein CSR1	16655.9	16979	17241.9	18500.2	18546.2	31484.4	30340.7	29979.4	30910.2	27846.6	10	8.25771	17584.6	30112.2	23848.4	4.37746	1.79045	1.72541	1.70486	1.7578	1.58357	0.84032	0.786936	0.769654	0.813768	0.663183	0.774772	0.0679035	5.01417	4.61436	Yes	FALSE	TRUE	FALSE	Yeast	NA	NA	NA	YEAST_candidate	YEAST_candidate
Q06706	0.917746	14.8548	19.3544	8.17854e-10	8.70696e-09	13.1126	ELP1_YEAST	IKI3	Elongator complex protein 1	24450.8	21249.6	21619.8	23684.3	23488.5	37505.1	39008.3	39526.5	36456.2	38943.8	20	8.06013	22898.6	38288	30593.3	4.48563	1.63787	1.70352	1.72615	1.59207	1.7007	0.711824	0.768518	0.787559	0.670903	0.766132	0.740987	0.0482736	6.07051	3.31685	Yes	FALSE	TRUE	FALSE	Yeast	NA	NA	NA	YEAST_candidate	YEAST_candidate
Q06787	0.128954	15.7524	2.2426	0.0466049	0.0585283	-5.62524	FMR1_HUMAN	FMR1	Fragile X messenger ribonucleoprotein 1	51283.9	55121	57668.6	56262.3	61582.2	56459.8	53607.9	57713.5	49592.1	53641.2	16	1.23263	56383.6	54202.9	55293.3	4.74267	1.00135	0.950772	1.02359	0.879548	0.951361	0.00194981	-0.0728287	0.0336343	-0.185166	-0.0719346	-0.0588691	0.0845168	6.65339	5.78638	Yes	TRUE	FALSE	FALSE	Human	NA	NA	NA	HUMAN_candidate	HUMAN_candidate
Q06830	0.197154	19.706	5.06512	0.000369067	0.000848448	-0.689339	PRDX1_HUMAN	PRDX1	Peroxiredoxin-1	871636	866620	818004	881563	890957	799284	846818	850084	820585	912341	14	3.07137	865756	845822	855789	5.93237	0.92322	0.978126	0.981898	0.947825	1.05381	-0.115253	-0.0319083	-0.0263551	-0.0773079	0.0756123	-0.0350425	0.0716762	3.26726	5.03222	Yes	TRUE	FALSE	FALSE	Human	NA	NA	NA	NA	NA
Q07020	0.280267	19.9746	7.49554	1.24208e-05	4.08913e-05	2.90994	RL18_HUMAN	RPL18	Large ribosomal subunit protein eL18	1.01397e+06	1.00976e+06	996944	1.0109e+06	1.03769e+06	1.06274e+06	1.01849e+06	994997	1.05417e+06	1.10461e+06	11	4.38837	1.01385e+06	1.047e+06	1.03043e+06	6.01302	1.04822	1.00458	0.981402	1.03977	1.08952	0.0679459	0.00658838	-0.0270838	0.0562582	0.123687	0.0454792	0.0581277	1.46259	4.03383	Yes	TRUE	FALSE	FALSE	Human	NA	NA	NA	NA	NA
Q07021	0.202062	19.3904	2.98855	0.0123928	0.0176615	-4.3229	C1QBP_HUMAN	C1QBP	Complement component 1 Q subcomponent-binding protein, mitochondrial	716917	693177	744875	677967	637535	652695	659084	732746	687025	676202	8	1.75297	694094	681550	687822	5.83748	0.940354	0.94956	1.05569	0.989816	0.974222	-0.0887234	-0.0746693	0.0781818	-0.0147682	-0.0376772	-0.0275313	0.0659689	5.83424	4.64967	Yes	TRUE	FALSE	FALSE	Human	NA	NA	NA	NA	NA
Q07065	0.200443	18.1375	5.31313	0.000251614	0.000614787	-0.285399	CKAP4_HUMAN	CKAP4	Cytoskeleton-associated protein 4	288546	292835	287055	292362	287103	291303	277457	281584	295258	290006	33	3.21128	289580	287121	288351	5.45992	1.00595	0.958135	0.972386	1.01961	1.00147	0.00855716	-0.0616992	-0.040399	0.0280117	0.00211904	-0.012682	0.0370711	0.975346	2.55979	Yes	TRUE	FALSE	FALSE	Human	NA	NA	NA	NA	NA
Q07157	0.177091	16.7716	4.37255	0.00112605	0.00217237	-1.85929	ZO1_HUMAN	TJP1	Tight junction protein ZO-1	111426	114155	110113	115744	111863	114000	110277	113183	105620	112583	43	2.66307	112660	111133	111897	5.04882	1.01189	0.978846	1.00464	0.937512	0.999316	0.0170576	-0.030846	0.00667759	-0.0930917	-0.000987697	-0.020238	0.0444583	2.00399	3.03978	Yes	TRUE	FALSE	FALSE	Human	NA	NA	NA	NA	NA
Q07352	0.373919	14.8428	2.57779	0.032914	0.0426581	-4.98053	TISB_HUMAN	ZFP36L1	mRNA decay activator protein ZFP36L1	27052.1	NA	NA	32989.2	22770.3	35972.5	29843.9	26304.1	NA	31874.2	2	1.37	27603.9	30998.7	29543.7	4.47047	1.30317	1.08115	0.952914	NA	1.1547	0.382022	0.112563	-0.0695826	NA	0.207517	0.15813	0.188411	18.5906	13.0212	Yes	TRUE	FALSE	FALSE	Human	FQ_HUMAN	SFQ_HUMAN	NA	NA	NA
Q07362	0.933122	14.1617	16.4043	4.72558e-09	3.34428e-08	11.2809	PBP4_YEAST	PBP4	Protein PBP4	15022.4	13551	12862	13495	15368.6	21443.9	24129.4	23187.4	25811	24999.8	5	7.4757	14059.8	23914.3	18987.1	4.27846	1.52519	1.7162	1.6492	1.8358	1.77811	0.608992	0.779216	0.721762	0.876408	0.830341	0.763344	0.103776	7.67032	7.07581	Yes	FALSE	TRUE	FALSE	Yeast	NA	NA	NA	YEAST_candidate	YEAST_candidate
Q07381	0.810397	13.8813	14.2954	5.8944e-08	2.93735e-07	8.80671	TSR1_YEAST	TSR1	Ribosome biogenesis protein TSR1	10760.8	11241.8	NA	12572.7	12609.4	17510.7	19203.7	17400.5	19879.6	17551.9	8	6.53204	11796.2	18309.3	15414.6	4.18793	1.48444	1.62796	1.4751	1.68526	1.48793	0.569919	0.703063	0.560811	0.752973	0.573305	0.632014	0.0895144	7.95817	6.2888	Yes	FALSE	TRUE	FALSE	Yeast	NA	NA	NA	YEAST_candidate	YEAST_candidate
Q07395	0.793854	13.4293	6.68319	3.53913e-05	0.000108422	1.79446	SYO1_YEAST	SYO1	Synchronized import protein 1	8259.09	6941.25	11077.9	9038.78	9377.96	11503.5	14251.4	15355.3	14612.7	13272	10	3.96488	8938.99	13799	11369	4.05572	1.2869	1.5943	1.71779	1.63471	1.48474	0.363896	0.67292	0.780556	0.709037	0.570207	0.619323	0.161689	16.9941	10.7707	Yes	FALSE	TRUE	FALSE	Yeast	NA	NA	NA	YEAST_candidate	YEAST_candidate
Q07478	1.02052	17.8073	22.4591	1.66565e-10	3.7707e-09	14.7518	SUB2_YEAST	SUB2	ATP-dependent RNA helicase SUB2	176319	174595	174639	167664	170977	314320	309097	291340	301273	300791	22	8.42358	172839	303364	238101	5.37676	1.81857	1.78836	1.68562	1.74308	1.7403	0.862808	0.838635	0.753278	0.801643	0.799336	0.81114	0.0418422	2.01823	2.89477	Yes	FALSE	TRUE	FALSE	Yeast	NA	NA	NA	YEAST_candidate	YEAST_candidate
Q07505	0.899999	15.1453	9.38352	1.44523e-06	5.41383e-06	5.20587	DLHH_YEAST	YDL086W	Putative carboxymethylenebutenolidase	26381	31081.8	25718.7	30730.8	27381.9	56462.3	45181.2	47766.9	38813.7	45780.2	4	5.2665	28258.8	46800.9	37529.8	4.57438	1.99804	1.59884	1.69033	1.37351	1.62003	0.998586	0.677022	0.757309	0.457866	0.696022	0.717361	0.193716	8.81612	13.5868	Yes	FALSE	TRUE	FALSE	Yeast	NA	NA	NA	YEAST_candidate	YEAST_candidate
Q07527	0.704774	14.1842	5.7597	0.000186645	0.000478755	0.178054	TRM3_YEAST	TRM3	tRNA (guanosine(18)-2'-O)-methyltransferase	12351.6	17101.2	12869.3	18010.4	NA	23928.7	22119.8	21582.9	23804.1	18129.6	15	3.31989	15083.1	21913	18877.5	4.27594	1.58646	1.46653	1.43093	1.57819	1.20198	0.66581	0.552403	0.516951	0.658273	0.265413	0.53177	0.162451	19.1404	10.7279	Yes	FALSE	TRUE	FALSE	Yeast	NA	NA	NA	YEAST_candidate	YEAST_candidate
Q07551	0.926322	15.6793	23.7023	9.33791e-11	2.78355e-09	15.3413	KAR_YEAST	YDL124W	NADPH-dependent alpha-keto amide reductase	41771.8	39026.9	40680.2	39164.6	41975	67623.9	68668.1	66292.6	67045.9	69158.6	14	8.5554	40523.7	67757.8	54140.8	4.73352	1.66875	1.69452	1.6359	1.65449	1.70662	0.738767	0.760873	0.710083	0.726384	0.771144	0.74145	0.024885	3.44069	1.72464	Yes	FALSE	TRUE	FALSE	Yeast	NA	NA	NA	YEAST_candidate	YEAST_candidate
Q07617	0.443639	12.5861	3.0408	0.0125214	0.017828	-4.23119	SPAG1_HUMAN	SPAG1	Sperm-associated antigen 1	4781.93	5098.3	5494.34	5456.26	7832.14	8593.76	7296.85	6065.48	5956.8	NA	2	1.7489	5732.59	6978.22	6286.21	3.79839	1.49911	1.27287	1.05807	1.03911	NA	0.584102	0.348085	0.0814353	0.0553506	NA	0.267243	0.249238	21.091	17.7215	No	TRUE	FALSE	FALSE	Human	FQ_HUMAN	SFQ_HUMAN	NA	NA	NA
Q07623	0.833226	14.8337	13.1671	4.70416e-08	2.40889e-07	8.85401	NOP6_YEAST	NOP6	Nucleolar protein 6	22574.7	22582.6	20029.6	26697.7	24692.6	35966.4	36464.8	39906	35111	35903.8	5	6.61818	23315.5	36670.4	29992.9	4.47702	1.5426	1.56398	1.71157	1.50591	1.53991	0.625362	0.645218	0.775319	0.590638	0.62285	0.651877	0.0717253	10.7694	5.10653	Yes	FALSE	TRUE	FALSE	Yeast	NA	NA	NA	YEAST_candidate	YEAST_candidate
Q07657	0.919788	14.5554	16.5162	4.39845e-09	3.13988e-08	11.3563	SHS1_YEAST	SHS1	Seventh homolog of septin 1	17570.7	19352	17157.2	17786.2	21139.6	30742	32797.1	32074.8	28934.6	31380.7	12	7.50309	18601.1	31185.8	24893.5	4.39609	1.65269	1.76318	1.72435	1.55553	1.68703	0.724818	0.818176	0.786052	0.637404	0.754485	0.744187	0.0691209	8.84131	4.72618	Yes	FALSE	TRUE	FALSE	Yeast	NA	NA	NA	YEAST_candidate	YEAST_candidate
Q07666	0.221348	19.416	5.28016	0.000264629	0.00064207	-0.338629	KHDR1_HUMAN	KHDRBS1	KH domain-containing, RNA-binding, signal transduction-associated protein 1	685849	731611	672507	716920	699644	671790	689999	719190	732514	676970	12	3.19242	701306	698093	699699	5.84491	0.957912	0.983877	1.0255	1.0445	0.965298	-0.0620346	-0.0234502	0.0363293	0.0628122	-0.0509531	-0.00745929	0.0547298	3.36923	3.81257	Yes	TRUE	FALSE	FALSE	Human	NA	NA	NA	NA	NA
Q07716	0.926781	12.9196	6.39062	8.12674e-05	0.000229919	1.0669	AIM6_YEAST	AIM6	Altered inheritance of mitochondria protein 6	4823.26	7666.21	5680.4	NA	4950.71	10734.2	7837.83	9535.76	10757.9	10289.9	6	3.63843	5780.14	9831.12	8030.69	3.90475	1.85709	1.35599	1.64974	1.86118	1.78022	0.893041	0.439348	0.722242	0.896217	0.832052	0.75658	0.190808	22.7132	12.4011	No	FALSE	TRUE	FALSE	Yeast	NA	NA	NA	YEAST_candidate	YEAST_candidate
Q07793	0.823691	13.4179	5.13597	0.000330513	0.000773557	-0.573098	YD13B_YEAST	TY1B-DR4	Transposon Ty1-DR4 Gag-Pol polyprotein	8176.49	7376.09	8506.74	13624	7032.07	13514.5	15151.5	14732.9	11406.8	14358.2	2	3.11151	8943.09	13832.8	11387.9	4.05645	1.51117	1.69422	1.64741	1.27549	1.6055	0.595667	0.760618	0.720195	0.351055	0.683026	0.622112	0.163314	30.0023	10.7298	No	FALSE	TRUE	FALSE	Yeast	NA	NA	NA	YEAST_candidate	YEAST_candidate
Q07800	0.691993	13.9243	6.27532	0.000149061	0.000393959	0.611054	PSR1_YEAST	PSR1	Phosphatase PSR1	NA	11285.6	13238.7	11816.3	NA	17226.8	14670.5	19853.2	16754.9	19909.8	1	3.40455	12113.5	17683	15594.5	4.19297	1.42211	1.21108	1.63893	1.38316	1.6436	0.508034	0.276296	0.712755	0.467963	0.716858	0.536381	0.184938	8.33725	12.5861	Yes	FALSE	TRUE	FALSE	Yeast	NA	NA	NA	YEAST_candidate	YEAST_candidate
Q07812	0.229387	16.2438	4.11081	0.00174553	0.0031454	-2.31583	BAX_HUMAN	BAX	Apoptosis regulator BAX	73309.2	76661	80103.4	72027.4	81071.5	70077.7	77793.9	82019.6	81616.8	82345.6	7	2.50232	76634.5	78770.7	77702.6	4.89044	0.914441	1.01513	1.07027	1.06501	1.07452	-0.129038	0.0216619	0.0979738	0.090871	0.103698	0.0370333	0.0985805	5.21978	6.59525	Yes	TRUE	FALSE	FALSE	Human	NA	NA	NA	NA	NA
Q07817	0.093424	14.3108	0.868027	0.404011	0.432031	-7.48251	B2CL1_HUMAN	BCL2L1	Bcl-2-like protein 1	20045.4	18043	18858.5	22163.3	26134.3	16828.8	17060.9	20572.8	21656.7	23816.8	2	0.364485	21048.9	19987.2	20518	4.31214	0.799509	0.810539	0.97738	1.02888	1.1315	-0.322814	-0.303047	-0.0330084	0.0410722	0.178232	-0.0879132	0.219058	15.3841	15.0792	Yes	TRUE	FALSE	FALSE	Human	NA	NA	NA	HUMAN_candidate	HUMAN_candidate
Q07820	0.162824	13.3447	1.04125	0.320215	0.348446	-7.31625	MCL1_HUMAN	MCL1	Induced myeloid leukemia cell differentiation protein Mcl-1	11132	8203	12020	8575.99	12794	10146.7	12140.6	10880.4	11941.5	7681.29	2	0.457865	10545	10558.1	10551.6	4.02332	0.962232	1.15132	1.0318	1.13244	0.72843	-0.0555427	0.203283	0.0451702	0.179431	-0.457139	-0.0169595	0.26748	19.5157	17.0534	Yes	TRUE	FALSE	FALSE	Human	NA	NA	NA	HUMAN_candidate	HUMAN_candidate
Q07825	0.826395	13.4861	9.89264	8.57573e-07	3.35559e-06	5.76298	FRA1_YEAST	FRA1	Putative Xaa-Pro aminopeptidase FRA1	9027.84	9664.72	7952.12	8933.6	10015.7	11555.5	14733.8	14560.4	16237.6	15611.2	9	5.47423	9118.79	14539.7	11829.2	4.07296	1.26722	1.61576	1.59675	1.78068	1.71198	0.341665	0.692213	0.675136	0.832427	0.775663	0.663421	0.190824	8.68027	12.3869	Yes	FALSE	TRUE	FALSE	Yeast	NA	NA	NA	YEAST_candidate	YEAST_candidate
Q07844	0.951192	14.2556	13.1249	4.86308e-08	2.48123e-07	8.81876	RIX7_YEAST	RIX7	Ribosome biogenesis ATPase RIX7	16240.6	13871.7	15989.6	13780.7	14691.6	27053.6	22831.7	25126.8	27358.9	25991	10	6.60533	14914.9	25672.4	20293.6	4.30736	1.81387	1.5308	1.68469	1.83434	1.74263	0.85907	0.614289	0.75248	0.875259	0.801264	0.780472	0.104875	7.74472	7.08155	Yes	FALSE	TRUE	FALSE	Yeast	NA	NA	NA	YEAST_candidate	YEAST_candidate
Q07864	0.216632	17.3472	4.62237	0.000747294	0.00154079	-1.43049	DPOE1_HUMAN	POLE	DNA polymerase epsilon catalytic subunit A	164831	161463	165892	170126	167593	173743	171794	172265	156449	163549	33	2.81226	165981	167560	166771	5.22212	1.04677	1.03502	1.03786	0.942574	0.985351	0.0659395	0.0496639	0.0536165	-0.0853221	-0.0212909	0.0125214	0.0644951	1.94114	4.40416	Yes	TRUE	FALSE	FALSE	Human	NA	NA	NA	NA	NA
Q07866	0.152236	17.4209	3.04206	0.0112653	0.0161823	-4.22696	KLC1_HUMAN	KLC1	Kinesin light chain 1	181889	173508	189421	177293	171707	169236	175382	171300	170519	175106	24	1.79096	178764	172309	175536	5.24437	0.946705	0.981081	0.958251	0.953881	0.979537	-0.0790139	-0.0275551	-0.0615248	-0.0681182	-0.0298275	-0.0532079	0.0232494	3.98446	1.61366	Yes	TRUE	FALSE	FALSE	Human	NA	NA	NA	NA	NA
Q07889	0.186001	15.8352	2.24077	0.0467539	0.058693	-5.62829	SOS1_HUMAN	SOS1	Son of sevenless homolog 1	65329.1	52848.9	56753.8	50424.5	69063.4	54423.3	56983.2	56241.5	63574.7	61531.7	5	1.23141	58883.9	58550.9	58717.4	4.76877	0.924246	0.967721	0.955124	1.07966	1.04497	-0.11365	-0.0473373	-0.0662396	0.110579	0.0634554	-0.0106386	0.0938527	13.6307	6.55672	Yes	TRUE	FALSE	FALSE	Human	NA	NA	NA	HUMAN_candidate	HUMAN_candidate
Q07896	0.499699	13.4286	5.76385	0.000277913	0.000669073	-0.0603583	NOC3_YEAST	NOC3	Nucleolar complex-associated protein 3	10367.6	NA	9096.31	8455.49	NA	11063.6	10781.4	12382	12368.5	12957.1	10	3.17453	9306.47	11910.5	10934	4.03878	1.1888	1.15848	1.33047	1.32902	1.39226	0.249508	0.212232	0.411932	0.41036	0.477433	0.352293	0.114859	10.4577	7.87567	Yes	FALSE	TRUE	FALSE	Yeast	FQ_YEAST	SFQ_YEAST	NA	YEAST_candidate	YEAST_candidate
Q07897	0.852528	13.8064	5.80894	0.000120088	0.000327413	0.496953	CMS1_YEAST	CMS1	Protein CMS1	9528.65	9930.21	12242.5	10101.5	15485.6	21224.6	15787.8	21699.7	14939.8	18219.3	5	3.4849	11457.7	18374.2	14916	4.17365	1.85243	1.37792	1.89389	1.30391	1.59013	0.889417	0.462494	0.921356	0.382841	0.669147	0.665051	0.24327	21.7029	16.7065	No	FALSE	TRUE	FALSE	Yeast	NA	NA	NA	YEAST_candidate	YEAST_candidate
Q07912	0.276337	12.586	3.1191	0.0109611	0.0157869	-4.09578	ACK1_HUMAN	TNK2	Activated CDC42 kinase 1	5417.43	5735.44	NA	5851.94	6494.34	5595.11	5844.46	7514.04	6975.23	6061.68	2	1.8017	5874.78	6398.1	6165.52	3.78997	0.952394	0.994838	1.27903	1.18732	1.03181	-0.0703698	-0.0074662	0.355052	0.247706	0.045182	0.114021	0.179907	7.69421	12.7045	Yes	TRUE	FALSE	FALSE	Human	NA	NA	NA	NA	NA
Q07914	0.872164	13.5215	10.1271	6.79283e-07	2.69548e-06	6.01169	TIM14_YEAST	PAM18	Mitochondrial import inner membrane translocase subunit TIM14	8773.97	10672.2	9742.84	7701.92	9214.21	15608.6	15383.6	13387.3	15194.3	15717.4	2	5.56936	9221.03	15058.2	12139.6	4.08421	1.69272	1.66832	1.45182	1.64778	1.70452	0.759344	0.738393	0.537866	0.720526	0.769364	0.705099	0.0953752	11.9855	6.34699	Yes	FALSE	TRUE	FALSE	Yeast	NA	NA	NA	YEAST_candidate	YEAST_candidate
Q07915	1.0739	15.6709	12.0343	1.18732e-07	5.47057e-07	7.87033	RLP24_YEAST	RLP24	Ribosome biogenesis protein RLP24	37170.7	33500.1	37662.8	41514.5	42073.8	75438.5	70138.5	56359	72730.2	82476	3	6.26197	38384.4	71428.4	54906.4	4.73962	1.96534	1.82727	1.46828	1.89479	2.14869	0.974782	0.869687	0.554127	0.922036	1.10345	0.884817	0.204246	9.14241	13.4388	Yes	FALSE	TRUE	FALSE	Yeast	NA	NA	NA	YEAST_candidate	YEAST_candidate
Q07938	0.870061	16.348	19.9579	5.89426e-10	7.13183e-09	13.452	MTAP_YEAST	MEU1	S-methyl-5'-thioadenosine phosphorylase	62620.4	62828.1	64809.8	66758.5	72716.4	105191	103317	106938	111421	100147	7	8.1468	65946.6	105403	85674.8	4.93285	1.59509	1.56668	1.62159	1.68956	1.51861	0.673637	0.647712	0.69741	0.756646	0.602754	0.675632	0.0572982	6.27838	3.98546	Yes	FALSE	TRUE	FALSE	Yeast	NA	NA	NA	YEAST_candidate	YEAST_candidate
Q07953	0.973972	14.0696	5.46251	0.000200615	0.000510726	-0.0461298	SDO1_YEAST	SDO1	Ribosome maturation protein SDO1	13755.8	7396.16	13954.2	16477.1	15692.6	21225.2	24729.7	22547.6	23334.3	21892.6	7	3.29181	13455.2	22745.9	18100.5	4.25769	1.57747	1.83793	1.67576	1.73422	1.62708	0.657614	0.878083	0.744813	0.79429	0.702282	0.755417	0.0852338	26.5871	5.96427	No	FALSE	TRUE	FALSE	Yeast	NA	NA	NA	YEAST_candidate	YEAST_candidate
Q07954	0.165903	19.0901	3.86904	0.00263638	0.00447525	-2.74322	LRP1_HUMAN	LRP1	Prolow-density lipoprotein receptor-related protein 1	541068	564594	583407	588285	570859	546523	550896	557792	550699	528550	50	2.34918	569643	546892	558267	5.74684	0.959414	0.967091	0.979196	0.966744	0.927863	-0.0597742	-0.0482771	-0.0303306	-0.048794	-0.108016	-0.0590384	0.0293438	3.26125	2.01526	Yes	TRUE	FALSE	FALSE	Human	NA	NA	NA	NA	NA
Q07955	0.2314	20.0181	6.24761	6.42212e-05	0.000186465	1.16097	SRSF1_HUMAN	SRSF1	Serine/arginine-rich splicing factor 1	1.06891e+06	1.08096e+06	1.002e+06	1.08929e+06	1.07611e+06	1.0078e+06	1.02902e+06	1.08438e+06	1.08115e+06	1.10153e+06	18	3.7294	1.06345e+06	1.06078e+06	1.06212e+06	6.02617	0.947662	0.967624	1.01968	1.01664	1.0358	-0.0775561	-0.0474818	0.0281165	0.0238136	0.0507512	-0.00447132	0.0550064	3.30472	3.78513	Yes	TRUE	FALSE	FALSE	Human	NA	NA	NA	NA	NA
Q07960	0.210426	16.9151	4.53341	0.000863924	0.00174398	-1.58234	RHG01_HUMAN	ARHGAP1	Rho GTPase-activating protein 1	117520	128230	126564	125445	117881	124606	122940	122115	128054	122637	16	2.75846	123128	124071	123599	5.09202	1.01201	0.998474	0.991773	1.04001	0.996013	0.0172185	-0.00220303	-0.0119181	0.0565983	-0.00576337	0.0107864	0.0278308	4.10486	1.9459	Yes	TRUE	FALSE	FALSE	Human	NA	NA	NA	NA	NA
Q07979	1.09271	13.9749	10.191	6.37964e-07	2.54178e-06	6.07865	RSC58_YEAST	RSC58	Chromatin structure-remodeling complex protein RSC58	14121.2	12433	8956.14	12626.9	10799.7	23524.6	20089.4	21602.9	21454.5	24445.4	4	5.59486	11787.4	22223.4	17005.4	4.23059	1.99575	1.70432	1.83272	1.82013	2.07386	0.996931	0.769195	0.873984	0.864041	1.05232	0.911294	0.112959	16.7323	7.84573	Yes	FALSE	TRUE	FALSE	Yeast	NA	NA	NA	YEAST_candidate	YEAST_candidate
Q08004	1.08639	13.6679	12.1268	1.09779e-07	5.09383e-07	7.95373	BUD20_YEAST	BUD20	Bud site selection protein 20	8746.8	9316.71	7551.98	9822.73	12317.3	17203.1	17918.9	18439.6	17858.6	18114.6	4	6.29296	9551.11	17907	13729	4.13764	1.80116	1.8761	1.93062	1.86979	1.8966	0.84893	0.907739	0.949065	0.902878	0.923416	0.906406	0.0368335	18.4523	2.53565	Yes	FALSE	TRUE	FALSE	Yeast	NA	NA	NA	YEAST_candidate	YEAST_candidate
Q08162	0.724421	16.5773	12.8759	5.92693e-08	2.94907e-07	8.60877	RRP44_YEAST	DIS3	Exosome complex exonuclease DIS3	79577.2	80698.8	74329.4	92339.1	80534.2	109359	114786	118555	130560	114490	16	6.53031	81495.8	117550	99522.9	4.99792	1.3419	1.40849	1.45474	1.60204	1.40486	0.424274	0.494154	0.540763	0.679912	0.490428	0.525906	0.0955699	8.09705	6.7837	Yes	FALSE	TRUE	FALSE	Yeast	NA	NA	NA	YEAST_candidate	YEAST_candidate
Q08170	-0.00119966	16.1926	-0.0203057	0.984165	0.985467	-7.87933	SRSF4_HUMAN	SRSF4	Serine/arginine-rich splicing factor 4	84613	77952.5	78837.6	79545.7	79451.7	69393.4	69024.9	75362.4	74272.8	63128.6	7	0.00635777	80080.1	70236.4	75158.3	4.87598	0.86655	0.861948	0.941087	0.927481	0.788318	-0.206645	-0.214327	-0.0875994	-0.10861	-0.343151	-0.192067	0.101751	3.2622	6.94834	Yes	TRUE	FALSE	FALSE	Human	NA	NA	NA	HUMAN_candidate	HUMAN_candidate
Q08179	0.880805	13.4286	10.5312	4.59278e-07	1.86768e-06	6.42921	MDM38_YEAST	MDM38	Mitochondrial distribution and morphology protein 38	9580.33	8542.27	9415.45	8050.12	7434.08	14505.9	14611.3	13191	13485.5	15007.8	7	5.7287	8604.45	14160.3	11382.4	4.05623	1.68586	1.69811	1.53304	1.56727	1.7442	0.753484	0.763931	0.616399	0.648255	0.802562	0.716926	0.0801575	10.5416	5.51115	Yes	FALSE	TRUE	FALSE	Yeast	NA	NA	NA	YEAST_candidate	YEAST_candidate
Q08193	0.895215	14.5619	11.8035	1.44725e-07	6.53357e-07	7.65968	GAS5_YEAST	GAS5	1,3-beta-glucanosyltransferase GAS5	16683.4	20803.7	18389	20350.6	18023.3	29909.2	31163.6	31061.3	35692.1	27863	5	6.18485	18850	31137.8	24993.9	4.39783	1.58669	1.65324	1.64782	1.89348	1.47815	0.666024	0.725295	0.720555	0.92104	0.563788	0.719341	0.130153	9.05691	9.22184	Yes	FALSE	TRUE	FALSE	Yeast	NA	NA	NA	YEAST_candidate	YEAST_candidate
Q08199	0.774784	13.6518	12.8514	1.61677e-07	7.18668e-07	7.7343	SIL1_YEAST	SIL1	Nucleotide exchange factor SIL1	NA	9713.25	9412.13	10207	11252	14772	14281.8	15606.5	17430.6	15282.2	3	6.14347	10146.1	15474.6	13106.4	4.11748	1.45594	1.40761	1.53818	1.71796	1.50621	0.541947	0.493253	0.621226	0.7807	0.590926	0.60561	0.109308	7.95173	7.77936	Yes	FALSE	TRUE	FALSE	Yeast	NA	NA	NA	YEAST_candidate	YEAST_candidate
Q08202	0.994928	12.2688	7.03286	2.23276e-05	7.07592e-05	2.28489	OPI10_YEAST	OPI10	Protein OPI10	4484.9	2906.22	3509.48	4047.06	3585.23	6419.14	5581.79	8631.73	7274.67	5626.03	1	4.15022	3706.58	6706.67	5206.62	3.71656	1.73182	1.50592	2.32876	1.96264	1.51785	0.792292	0.59064	1.21956	0.972794	0.602031	0.835464	0.26584	16.0512	19.0719	Yes	FALSE	TRUE	FALSE	Yeast	NA	NA	NA	YEAST_candidate	YEAST_candidate
Q08208	1.01466	14.8188	21.9097	2.17236e-10	4.22323e-09	14.48	NOP12_YEAST	NOP12	Nucleolar protein 12	23490.4	21465.8	20434.4	20688.3	21832.7	37401.3	39650.2	38224.4	38090.8	39696.9	11	8.37436	21582.3	38612.7	30097.5	4.47853	1.73296	1.83716	1.7711	1.76491	1.83933	0.79324	0.877477	0.824645	0.819592	0.879178	0.838827	0.0379845	5.59564	2.63553	Yes	FALSE	TRUE	FALSE	Yeast	NA	NA	NA	YEAST_candidate	YEAST_candidate
Q08209	0.296866	19.6575	7.94747	7.17481e-06	2.43963e-05	3.49537	PP2BA_HUMAN	PPP3CA	Protein phosphatase 3 catalytic subunit alpha	794705	778158	764011	854461	853459	879701	843764	827052	818174	861539	14	4.61268	808959	846046	827502	5.91777	1.08745	1.04302	1.02237	1.01139	1.065	0.120948	0.0607732	0.0319127	0.0163417	0.0908493	0.064165	0.0426472	5.2529	2.96408	Yes	TRUE	FALSE	FALSE	Human	NA	NA	NA	NA	NA
Q08211	0.197325	19.5	4.78816	0.000571963	0.00122847	-1.15005	DHX9_HUMAN	DHX9	ATP-dependent RNA helicase A	747696	755837	752989	747009	744055	722430	743575	746866	731409	722016	60	2.91063	749517	733259	741388	5.87005	0.96386	0.992072	0.996462	0.97584	0.963307	-0.053104	-0.0114835	-0.00511287	-0.0352835	-0.0539318	-0.0317831	0.0228077	0.637922	1.58261	Yes	TRUE	FALSE	FALSE	Human	NA	NA	NA	NA	NA
Q08220	0.85496	13.6743	8.02765	6.52463e-06	2.23167e-05	3.59674	GSHB_YEAST	GSH2	Glutathione synthetase GSH2	9710.04	12162.9	11812.4	9463.41	8604.09	17394.7	14778.7	15943.4	17847.6	17252.9	10	4.65137	10350.5	16643.5	13497	4.13024	1.68056	1.42782	1.54034	1.72431	1.66686	0.748943	0.513814	0.623253	0.78602	0.737129	0.681832	0.111891	15.0207	7.57208	Yes	FALSE	TRUE	FALSE	Yeast	NA	NA	NA	YEAST_candidate	YEAST_candidate
Q08225	1.00499	15.741	11.5034	1.88145e-07	8.21112e-07	7.38035	DPP3_YEAST	YOL057W	Probable dipeptidyl peptidase 3	43124.5	47016.7	37674.9	41444.5	37212.7	84231.8	73387.1	70994.5	65569.5	70219.2	11	6.0856	41294.6	72880.4	57087.5	4.75654	2.03978	1.77716	1.71922	1.58785	1.70044	1.02841	0.829571	0.781752	0.66707	0.76591	0.814543	0.133373	9.82757	9.53589	Yes	FALSE	TRUE	FALSE	Yeast	NA	NA	NA	YEAST_candidate	YEAST_candidate
Q08235	1.03258	15.4574	19.2386	8.71857e-10	9.09486e-09	13.0462	BRX1_YEAST	BRX1	Ribosome biogenesis protein BRX1	36170.7	31904	32544.1	32339.3	34409.8	58018.2	58957.8	58932.5	58448.2	67734.5	7	8.0412	33473.6	60418.3	46945.9	4.6716	1.73325	1.76132	1.76057	1.7461	2.02352	0.793484	0.816661	0.81604	0.804137	1.01687	0.849438	0.0940821	5.33676	6.79959	Yes	FALSE	TRUE	FALSE	Yeast	NA	NA	NA	YEAST_candidate	YEAST_candidate
Q08237	0.694627	14.1893	4.98046	0.000773086	0.0015843	-1.15881	REXO4_YEAST	REX4	RNA exonuclease 4	NA	16837.6	10840.7	16799.2	NA	20608.4	21241.8	18624	20424.8	25144.3	2	2.80016	14825.8	21208.6	18815.1	4.27451	1.39003	1.43275	1.25618	1.37765	1.69598	0.475117	0.518791	0.329047	0.462209	0.762118	0.509456	0.158022	23.2788	11.3421	No	FALSE	TRUE	FALSE	Yeast	NA	NA	NA	YEAST_candidate	YEAST_candidate
Q08245	1.00727	16.9955	19.7876	6.4588e-10	7.58177e-09	13.3573	ZEO1_YEAST	ZEO1	Protein ZEO1	90833.3	105914	100386	96431.1	99976.8	171571	172260	178920	174937	165328	5	8.12023	98708.1	172603	135656	5.13244	1.73816	1.74514	1.81262	1.77227	1.67492	0.797561	0.803343	0.858075	0.825598	0.744091	0.805733	0.0418526	5.63021	2.88905	Yes	FALSE	TRUE	FALSE	Yeast	NA	NA	NA	YEAST_candidate	YEAST_candidate
Q08257	0.205757	17.6575	3.61149	0.00411934	0.00658679	-3.20313	QOR_HUMAN	CRYZ	Quinone oxidoreductase	200071	202194	219457	203322	209612	223460	203661	186724	204577	216417	14	2.18133	206931	206968	206950	5.31586	1.07988	0.984197	0.90235	0.988623	1.04584	0.110868	-0.0229812	-0.148241	-0.016507	0.0646644	-0.0024393	0.0990193	3.79448	6.78045	Yes	TRUE	FALSE	FALSE	Human	NA	NA	NA	NA	NA
Q08273	0.839669	13.4869	6.9427	4.09521e-05	0.000123724	1.80128	RBX1_YEAST	HRT1	RING-box protein HRT1	8198.62	10254.4	9677.11	NA	7105.99	14220.5	13025.1	12969.9	13619.6	16776.2	3	3.90755	8809.02	14122.2	11760.8	4.07044	1.61431	1.47861	1.47235	1.5461	1.90443	0.690914	0.564238	0.558117	0.628629	0.929361	0.674252	0.152504	16.2079	11.1047	Yes	FALSE	TRUE	FALSE	Yeast	NA	NA	NA	YEAST_candidate	YEAST_candidate
Q08285	0.490157	12.8525	6.67801	3.56377e-05	0.000109109	1.78707	RRP40_YEAST	RRP40	Exosome complex component RRP40	6345.63	6641.15	5498.06	6844.02	7731.38	7668.8	8899.94	8305.17	7748.25	9031.66	4	3.96214	6612.05	8330.76	7471.41	3.8734	1.15982	1.34602	1.25607	1.17184	1.36594	0.213904	0.428699	0.328913	0.228773	0.449894	0.330036	0.109365	12.239	7.57613	Yes	FALSE	TRUE	FALSE	Yeast	FQ_YEAST	SFQ_YEAST	NA	YEAST_candidate	YEAST_candidate
Q08287	1.34129	13.0585	7.61097	3.4029e-05	0.000104771	2.20719	NOP8_YEAST	NOP8	60S ribosome subunit biogenesis protein NOP8	NA	3425.17	6426.54	NA	5716.86	11751	11136.1	11051.4	10821.8	12533	4	3.97976	5189.52	11458.6	9107.73	3.95941	2.26437	2.14588	2.12955	2.08532	2.41505	1.17911	1.10157	1.09055	1.06027	1.27205	1.14071	0.0855049	30.2269	6.03853	No	FALSE	TRUE	FALSE	Yeast	FQ_YEAST	SFQ_YEAST	NA	YEAST_candidate	YEAST_candidate
Q08378	0.188333	16.1447	4.16766	0.00158582	0.00291039	-2.21607	GOGA3_HUMAN	GOLGA3	Golgin subfamily A member 3	71648.2	73832.8	72920.4	70526.5	73460.5	72282	73035.2	74637.1	74520.8	67742.3	29	2.53605	72477.7	72443.5	72460.6	4.8601	0.997301	1.00769	1.02979	1.02819	0.934665	-0.00389907	0.0110556	0.042357	0.0401074	-0.0974792	-0.00157165	0.0570745	1.88841	3.88013	Yes	TRUE	FALSE	FALSE	Human	NA	NA	NA	NA	NA
Q08379	0.186471	15.4101	4.39695	0.00108144	0.00210115	-1.81709	GOGA2_HUMAN	GOLGA2	Golgin subfamily A member 2	45492.7	44296.7	42591.8	42304.9	42643.9	42608.6	43273.1	43599.1	43084.6	45566.5	25	2.67754	43466	43626.4	43546.2	4.63895	0.980274	0.995563	1.00306	0.991226	1.04833	-0.0287429	-0.00641588	0.00441141	-0.0127144	0.0680872	0.00492508	0.0372928	3.16827	2.6183	Yes	TRUE	FALSE	FALSE	Human	NA	NA	NA	NA	NA
Q08380	0.225507	17.339	4.87552	0.000497561	0.00109389	-1.00365	LG3BP_HUMAN	LGALS3BP	Galectin-3-binding protein	166974	169116	155998	168384	162376	166983	181297	158211	163483	165871	12	2.96103	164570	167169	165869	5.21977	1.01467	1.10164	0.961361	0.993395	1.00791	0.0210051	0.139654	-0.0568498	-0.00956076	0.0113601	0.0211217	0.0727429	3.31825	5.13848	Yes	TRUE	FALSE	FALSE	Human	NA	NA	NA	NA	NA
Q08412	1.00086	14.9185	14.049	2.40013e-08	1.32343e-07	9.56714	CUE5_YEAST	CUE5	Ubiquitin-binding protein CUE5	23339.4	25326.9	25007.7	20577.2	22168.7	38194.9	40556.5	42152.3	43659.4	41396.2	9	6.8783	23284	41191.9	32237.9	4.50837	1.64039	1.74182	1.81036	1.87508	1.77788	0.714041	0.800595	0.856275	0.906954	0.830161	0.821605	0.0717131	8.51361	4.92142	Yes	FALSE	TRUE	FALSE	Yeast	NA	NA	NA	YEAST_candidate	YEAST_candidate
Q08421	0.960062	14.6624	17.3298	2.64555e-09	2.11236e-08	11.8891	ETT1_YEAST	ETT1	Enhancer of translation termination 1	20376.9	19168.9	20441.9	20194.5	18392.8	31553.7	36118.1	34743.8	34055.1	33750.3	7	7.67523	19715	34044.2	26879.6	4.42942	1.60049	1.83201	1.7623	1.72737	1.71191	0.678514	0.873428	0.817461	0.788578	0.775606	0.786717	0.071237	4.56705	4.88868	Yes	FALSE	TRUE	FALSE	Yeast	NA	NA	NA	YEAST_candidate	YEAST_candidate
Q08444	0.752161	15.4641	9.4125	2.87569e-06	1.03129e-05	4.65331	NOB1_YEAST	NOB1	20S-pre-rRNA D-site endonuclease NOB1	36449	NA	39238.9	31415	37528.9	55061.5	53718.4	47701.2	53401.6	57902.2	7	4.98662	36158	53557	45824.1	4.66109	1.5228	1.48566	1.31924	1.4769	1.60137	0.60673	0.571104	0.399712	0.56257	0.679306	0.563884	0.10267	9.30396	6.95414	Yes	FALSE	TRUE	FALSE	Yeast	NA	NA	NA	YEAST_candidate	YEAST_candidate
Q08499	0.206557	15.9381	5.3334	0.000243954	0.000599195	-0.252758	PDE4D_HUMAN	PDE4D	3',5'-cyclic-AMP phosphodiesterase 4D	62726.1	61735	62819	61327.8	63147.8	64747.5	61741	63612.6	63728.3	62153.9	14	3.22243	62351.1	63196.7	62773.9	4.79778	1.03843	0.990214	1.02023	1.02209	0.996837	0.0544079	-0.0141879	0.0288975	0.0315177	-0.00457006	0.019213	0.0281297	1.24774	1.94878	Yes	TRUE	FALSE	FALSE	Human	NA	NA	NA	NA	NA
Q08601	0.903042	15.7019	23.8536	8.72061e-11	2.68365e-09	15.4107	MCA1_YEAST	MCA1	Metacaspase-1	41257.3	39978.1	38275.6	44382.3	43872.8	69071.8	67229.4	69460.1	67639.9	67937.2	8	8.57127	41553.2	68267.7	54910.4	4.73965	1.66225	1.61791	1.67159	1.62779	1.63495	0.733136	0.694133	0.741224	0.702916	0.709243	0.71613	0.0201545	6.21709	1.39918	Yes	FALSE	TRUE	FALSE	Yeast	NA	NA	NA	YEAST_candidate	YEAST_candidate
Q08623	0.12619	13.8266	1.26393	0.232512	0.258497	-7.06707	HDHD1_HUMAN	PUDP	Pseudouridine-5'-phosphatase	15016.3	13540.7	15068.4	14620.2	15381.6	12412.8	14146.4	17297.8	12079	16560.6	5	0.587544	14725.4	14499.3	14612.4	4.16472	0.84295	0.960676	1.17469	0.82028	1.12462	-0.246482	-0.0578781	0.232278	-0.285812	0.169444	-0.0376901	0.235241	4.85862	16.327	Yes	TRUE	FALSE	FALSE	Human	NA	NA	NA	HUMAN_candidate	HUMAN_candidate
Q08629	0.139022	13.9744	1.378	0.195722	0.219986	-6.92549	TICN1_HUMAN	SPOCK1	Testican-1	15096.8	17680.6	17305.9	12942.7	18859.3	14975.1	17616.1	15110.7	17521.6	14797.7	2	0.657606	16377.1	16004.2	16190.6	4.20926	0.914395	1.07566	0.922675	1.06989	0.903562	-0.12911	0.105218	-0.116106	0.0974604	-0.146304	-0.0377683	0.127468	14.3711	8.95382	Yes	TRUE	FALSE	FALSE	Human	NA	NA	NA	HUMAN_candidate	HUMAN_candidate
Q08641	1.07006	15.4842	12.0752	1.14673e-07	5.29845e-07	7.90733	AB140_YEAST	ABP140	tRNA(Thr) (cytosine(32)-N(3))-methyltransferase	39098.4	34048.8	27659.4	37320.1	31284.8	60534.2	66691.9	63880.3	63810.5	56707.8	10	6.27585	33882.3	62324.9	48103.6	4.68218	1.7866	1.96834	1.88536	1.8833	1.67367	0.837218	0.97698	0.914839	0.913263	0.743015	0.877063	0.0898297	13.5673	6.13371	Yes	FALSE	TRUE	FALSE	Yeast	NA	NA	NA	YEAST_candidate	YEAST_candidate
Q08647	0.816636	14.4488	7.32383	1.53949e-05	4.99835e-05	2.68107	PUS7_YEAST	PUS7	Multisubstrate pseudouridine synthase 7	17447.2	17697.1	14510	16930.7	23894.9	27131.6	31978.2	26230.6	30885.6	24224.4	13	4.30117	18096	28090.1	23093	4.36348	1.49931	1.76714	1.44953	1.70677	1.33866	0.584302	0.821419	0.535582	0.771265	0.420791	0.626672	0.166818	19.2274	11.5702	Yes	FALSE	TRUE	FALSE	Yeast	NA	NA	NA	YEAST_candidate	YEAST_candidate
Q08686	0.888987	15.6834	16.5776	4.22963e-09	3.03478e-08	11.3973	THTR_YEAST	TUM1	Thiosulfate sulfurtransferase TUM1	40644.2	41232.5	40387.3	44294.7	39363.3	70084.8	66737.6	63532.6	72662.4	62856.6	14	7.51787	41184.4	67174.8	54179.6	4.73384	1.70173	1.62046	1.54264	1.76432	1.52622	0.767003	0.696402	0.625398	0.819111	0.609966	0.703576	0.0898575	4.52948	6.25792	Yes	FALSE	TRUE	FALSE	Yeast	NA	NA	NA	YEAST_candidate	YEAST_candidate
Q08687	0.442124	14.9586	4.97742	0.000423492	0.000954823	-0.834148	TMA16_YEAST	TMA16	Translation machinery-associated protein 16	30080	27771.3	26139	29989.5	31406.7	37040.3	40740.5	36686.5	29128.7	32065.8	4	3.02008	29077.3	35132.4	32104.8	4.50657	1.27386	1.40111	1.26169	1.00177	1.10278	0.349204	0.486571	0.335355	0.00254983	0.141142	0.262964	0.190613	7.21452	12.9623	Yes	FALSE	TRUE	FALSE	Yeast	FQ_YEAST	SFQ_YEAST	NA	YEAST_candidate	YEAST_candidate
Q08689	0.860706	12.7382	8.61608	3.31736e-06	1.18064e-05	4.31877	NAT5_YEAST	NAT5	N-alpha-acetyltransferase NAT5	5520.06	4745.12	4613.48	6392.81	5582.98	7947.76	10634.2	7953.09	9345.74	8063.59	5	4.92788	5370.89	8788.88	7079.88	3.85003	1.47978	1.97997	1.48078	1.74007	1.50135	0.565387	0.985479	0.566354	0.799148	0.586261	0.700526	0.187247	13.416	13.5195	Yes	FALSE	TRUE	FALSE	Yeast	NA	NA	NA	YEAST_candidate	YEAST_candidate
Q08722	0.193775	16.5835	4.26446	0.00134806	0.00253166	-2.04696	CD47_HUMAN	CD47	Leukocyte surface antigen CD47	103943	94177.6	95684.4	99688.9	97898.2	96777.2	103524	98386.6	97265.1	94988.1	3	2.59659	98278.3	98188.2	98233.3	4.99226	0.984726	1.05338	1.0011	0.98969	0.966521	-0.0222057	0.0750234	0.00158812	-0.014951	-0.0491272	-0.00193449	0.0467505	3.86669	3.28427	Yes	TRUE	FALSE	FALSE	Human	NA	NA	NA	NA	NA
Q08723	0.939387	14.81	17.8066	1.98416e-09	1.67538e-08	12.1899	RPN8_YEAST	RPN8	26S proteasome regulatory subunit RPN8	21739.9	22825.1	22382.2	21025.1	22030.9	39331.3	39143.2	33650.9	37569	37521	12	7.77589	22000.6	37443.1	29721.9	4.47308	1.78774	1.77918	1.52954	1.70763	1.70545	0.838133	0.831215	0.613098	0.771996	0.770152	0.764919	0.0906679	3.08762	6.09876	Yes	FALSE	TRUE	FALSE	Yeast	NA	NA	NA	YEAST_candidate	YEAST_candidate
Q08726	0.880049	13.6187	9.20727	1.74061e-06	6.40809e-06	5.00733	GPN2_YEAST	GPN2	GPN-loop GTPase 2	8112.54	11153.9	10219.1	9160.08	10589.2	19195.2	15301.2	14602.6	15928.3	15917.8	3	5.19327	9846.98	16189	13018	4.11454	1.94935	1.5539	1.48295	1.61759	1.61651	0.962995	0.635892	0.568472	0.693842	0.692887	0.710818	0.150066	12.3103	10.9124	Yes	FALSE	TRUE	FALSE	Yeast	NA	NA	NA	YEAST_candidate	YEAST_candidate
Q08732	0.903931	13.6719	9.26739	1.63312e-06	6.06685e-06	5.07539	HRK1_YEAST	HRK1	Serine/threonine-protein kinase HRK1	10808.7	11489.3	10578.3	9312.84	8455.42	17056.1	14864.5	18350.6	16479.5	17758.4	6	5.21704	10128.9	16901.8	13515.3	4.13083	1.6839	1.46754	1.81171	1.62698	1.75324	0.751809	0.553398	0.85735	0.702193	0.810023	0.734954	0.117192	12.0726	7.92976	Yes	FALSE	TRUE	FALSE	Yeast	NA	NA	NA	YEAST_candidate	YEAST_candidate
Q08742	0.830032	14.5939	7.89528	2.54795e-05	8.02825e-05	2.52012	RDL2_YEAST	RDL2	Thiosulfate sulfurtransferase RDL2, mitochondrial	15074.3	NA	17569.9	22348	NA	29144.7	31111.4	27733.8	26785.2	29834.4	3	4.09538	18330.7	28921.9	24950.2	4.39707	1.58994	1.69722	1.51297	1.46122	1.62756	0.66897	0.763177	0.597381	0.54717	0.702709	0.655881	0.0853184	20.1633	5.90152	No	FALSE	TRUE	FALSE	Yeast	NA	NA	NA	YEAST_candidate	YEAST_candidate
Q08745;P46784	0.996522	18.2026	17.0702	3.10384e-09	2.38006e-08	11.7218	RS10A_YEAST;RS10B_YEAST	RPS10A;RPS10B	Small ribosomal subunit protein eS10B	224340	236861	229595	249434	209490	417081	390800	391024	384583	391929	5	7.62341	229944	395083	312514	5.49487	1.81384	1.69954	1.70052	1.67251	1.70445	0.859047	0.765147	0.765974	0.742014	0.769309	0.780298	0.0453392	6.44161	3.199	Yes	FALSE	TRUE	FALSE	Yeast	NA	NA	NA	YEAST_candidate	YEAST_candidate
Q08752	0.137822	16.0967	2.56523	0.0263651	0.0347426	-5.07293	PPID_HUMAN	PPID	Peptidyl-prolyl cis-trans isomerase D	73839.2	68461.9	71503	70284.9	72680.1	76027.7	65339.8	64754.5	70950.5	67726.3	16	1.45914	71353.8	68959.8	70156.8	4.84607	1.0655	0.915716	0.907512	0.994348	0.949161	0.0915351	-0.127028	-0.140011	-0.00817737	-0.0752745	-0.0517912	0.0954455	2.92838	6.73289	Yes	TRUE	FALSE	FALSE	Human	NA	NA	NA	NA	NA
Q08822	0.648465	13.2646	8.48865	3.82908e-06	1.35297e-05	4.16561	ETFD_YEAST	CIR2	Probable electron transfer flavoprotein-ubiquinone oxidoreductase, mitochondrial	7081.09	8305.14	9269.01	8919.55	8035.87	11436.3	11755.8	11202.4	13068.4	10949	10	4.86871	8322.13	11682.4	10002.3	4.0001	1.37421	1.41259	1.3461	1.57031	1.31565	0.458597	0.498345	0.428782	0.651053	0.39577	0.48651	0.0994484	10.1888	7.10415	Yes	FALSE	TRUE	FALSE	Yeast	NA	NA	NA	YEAST_candidate	YEAST_candidate
Q08873	0.892511	14.6617	9.26354	1.63978e-06	6.08469e-06	5.07104	SCP1_YEAST	SCP1	Transgelin	21376.3	15744.3	22058.2	19974.6	22456.8	35484.6	32592.1	31996.6	29940.3	36475.1	7	5.21576	20322	33297.7	26809.9	4.4283	1.74611	1.60378	1.57448	1.47329	1.79485	0.804148	0.681477	0.654871	0.559043	0.843864	0.708681	0.115559	13.4219	7.994	Yes	FALSE	TRUE	FALSE	Yeast	NA	NA	NA	YEAST_candidate	YEAST_candidate
Q08920	1.06071	15.4542	13.1816	4.65092e-08	2.38536e-07	8.86609	NCBP2_YEAST	CBC2	Nuclear cap-binding protein subunit 2	28716.8	35135.8	35190.7	31399.7	35291.5	64715.6	52047.4	57243	65914.3	65180.4	5	6.62245	33146.9	61020.1	47083.5	4.67287	1.95239	1.5702	1.72695	1.98855	1.96641	0.96524	0.650951	0.788225	0.991717	0.975565	0.87434	0.149671	8.97628	10.0254	Yes	FALSE	TRUE	FALSE	Yeast	NA	NA	NA	YEAST_candidate	YEAST_candidate
Q08925	0.830156	13.957	9.68822	1.05469e-06	4.05909e-06	5.54215	MRN1_YEAST	MRN1	RNA-binding protein MRN1	10431.4	13090.3	14098.9	13802.6	11971.2	20232.9	21958.6	19195.7	20339.3	18454.9	11	5.39157	12678.9	20036.3	16357.6	4.21372	1.5958	1.7319	1.51399	1.60419	1.45556	0.674276	0.792359	0.598356	0.681843	0.541579	0.657683	0.0948635	11.8309	6.61795	Yes	FALSE	TRUE	FALSE	Yeast	NA	NA	NA	YEAST_candidate	YEAST_candidate
Q08945	0.205723	18.5033	5.08314	0.000358832	0.000828793	-0.659717	SSRP1_HUMAN	SSRP1	FACT complex subunit SSRP1	361773	367526	379618	377863	378635	386853	363494	364162	366310	369688	30	3.08155	373083	370101	371592	5.57007	1.03691	0.974297	0.976087	0.981847	0.990901	0.0522908	-0.0375662	-0.0349177	-0.0264303	-0.0131866	-0.011962	0.0371544	2.1408	2.61309	Yes	TRUE	FALSE	FALSE	Human	NA	NA	NA	NA	NA
Q08951	0.691194	13.3302	8.2481	5.04277e-06	1.75285e-05	3.8717	AP3D_YEAST	APL5	AP-3 complex subunit delta	10155.2	7541.17	8766.23	8582.6	7908	12886.1	11123.2	12763.8	12740.6	12474	11	4.75625	8590.64	12397.6	10494.1	4.02095	1.50002	1.29481	1.48578	1.48308	1.45205	0.584983	0.372736	0.571216	0.5686	0.538091	0.527125	0.0879884	11.7075	5.87265	Yes	FALSE	TRUE	FALSE	Yeast	NA	NA	NA	YEAST_candidate	YEAST_candidate
Q08954	0.839904	13.9079	10.5166	4.65697e-07	1.893e-06	6.4144	YP199_YEAST	YPL199C	Smr domain-containing protein YPL199C	12246.1	13539.2	10752.7	12330.8	11995.5	22725.9	20195.6	18507.2	17663.1	18318.9	8	5.72285	12172.9	19482.1	15827.5	4.19941	1.86693	1.65907	1.52036	1.45102	1.5049	0.900669	0.730374	0.604414	0.537069	0.589667	0.672438	0.145987	8.15886	10.4703	Yes	FALSE	TRUE	FALSE	Yeast	NA	NA	NA	YEAST_candidate	YEAST_candidate
Q08962	0.913163	14.649	12.3797	2.29849e-07	9.84338e-07	7.35918	NIP7_YEAST	NIP7	60S ribosome subunit biogenesis protein NIP7	20822.5	20087.2	18627.6	NA	16907.1	33258.7	33295.2	30267	31794.2	31584.5	6	6.00686	19111.1	32039.9	26293.8	4.41985	1.74028	1.74219	1.58374	1.66365	1.65268	0.799323	0.800903	0.663334	0.734353	0.72481	0.744545	0.0575879	9.04947	3.97015	Yes	FALSE	TRUE	FALSE	Yeast	NA	NA	NA	YEAST_candidate	YEAST_candidate
Q08965	1.05203	15.107	15.7492	7.25939e-09	4.73232e-08	10.8295	BMS1_YEAST	BMS1	Ribosome biogenesis protein BMS1	28359.2	29179.6	23137.1	24992.5	24882.9	46042.2	49069	49321.2	46912.4	47192.4	15	7.32493	26110.3	47707.4	36908.9	4.56713	1.76338	1.8793	1.88896	1.7967	1.80743	0.81834	0.910194	0.917589	0.845352	0.853938	0.869083	0.0430418	9.77831	2.98801	Yes	FALSE	TRUE	FALSE	Yeast	NA	NA	NA	YEAST_candidate	YEAST_candidate
Q08971	1.00276	17.4494	23.5437	1.00368e-10	2.88818e-09	15.268	YP225_YEAST	YPL225W	Protein PBDC1 homolog	132559	139469	136594	135298	133619	225623	225923	231529	249966	245780	11	8.53938	135508	235764	185636	5.26866	1.66501	1.66723	1.7086	1.84466	1.81377	0.735534	0.737452	0.772814	0.883354	0.858988	0.797628	0.0692939	1.99318	4.83443	Yes	FALSE	TRUE	FALSE	Yeast	NA	NA	NA	YEAST_candidate	YEAST_candidate
Q08972	0.997526	16.8896	30.5428	6.05025e-12	2.03843e-09	18.065	NEW1_YEAST	NEW1	[NU+] prion formation protein 1	91722.7	89912.3	91144.4	91410	95267.3	158735	159793	159791	160770	160213	47	8.6907	91891.4	159860	125876	5.09994	1.72742	1.73893	1.73892	1.74957	1.7435	0.788621	0.7982	0.798188	0.806998	0.801988	0.798799	0.00673987	2.18544	0.466752	Yes	FALSE	TRUE	FALSE	Yeast	NA	NA	NA	YEAST_candidate	YEAST_candidate
Q08977	1.00959	13.9395	10.8523	3.39497e-07	1.4145e-06	6.75143	CUB1_YEAST	CUB1	Cu(2+) suppressing and bleomycin sensitive protein 1	12511.3	13009.3	12166.6	11223.1	9841.16	19981.3	18825.6	23193.3	22755.4	20686.1	8	5.8494	11750.3	21088.3	16419.3	4.21536	1.70049	1.60214	1.97384	1.93658	1.76047	0.76595	0.679999	0.981009	0.953511	0.81596	0.839286	0.126913	10.6468	8.78136	Yes	FALSE	TRUE	FALSE	Yeast	NA	NA	NA	YEAST_candidate	YEAST_candidate
Q08979	0.897004	14.2455	13.0732	5.06579e-08	2.56471e-07	8.77542	KEL3_YEAST	KEL3	Kelch repeat-containing protein 3	16386.8	16224	14446.1	12946	15569.1	25364.7	23739.5	24300.3	24972.6	26571.6	8	6.59096	15114.4	24989.7	20052.1	4.30216	1.67818	1.57065	1.60776	1.65224	1.75803	0.746896	0.651365	0.68505	0.724423	0.813959	0.724339	0.0620674	9.47612	4.32913	Yes	FALSE	TRUE	FALSE	Yeast	NA	NA	NA	YEAST_candidate	YEAST_candidate
Q08985	0.982607	16.7452	15.3338	9.6133e-09	6.00419e-08	10.5337	SAM4_YEAST	SAM4	Homocysteine S-methyltransferase 2	81860.4	84515.7	90428.7	82051.2	79069.6	149915	152823	132632	136154	149562	10	7.22155	83585.1	144217	113901	5.05653	1.79356	1.82835	1.58679	1.62892	1.78934	0.842829	0.870546	0.666114	0.703918	0.839428	0.784567	0.0926445	5.12555	6.33931	Yes	FALSE	TRUE	FALSE	Yeast	NA	NA	NA	YEAST_candidate	YEAST_candidate
Q08AD1	0.189767	15.5401	4.1468	0.00164258	0.00299223	-2.25264	CAMP2_HUMAN	CAMSAP2	Calmodulin-regulated spectrin-associated protein 2	46603.2	48578.4	48483.1	45099.8	48933.3	46149.5	46358.1	50402.6	48836.8	47161.1	19	2.52401	47539.6	47781.6	47660.6	4.67816	0.97076	0.975148	1.06022	1.02729	0.99204	-0.0428128	-0.0363063	0.0843694	0.0388405	-0.0115302	0.00651211	0.0540804	3.44705	3.78136	Yes	TRUE	FALSE	FALSE	Human	NA	NA	NA	NA	NA
Q08AF3	0.0754017	14.0041	0.61081	0.553798	0.579791	-7.67964	SLFN5_HUMAN	SLFN5	Schlafen family member 5	18294.9	20209	15987.3	15361.5	15378.5	12846.7	20433.5	16643.7	15675.4	14980.9	6	0.236729	17046.2	16116	16581.1	4.21961	0.753637	1.19871	0.976387	0.91958	0.878839	-0.408058	0.261485	-0.0344746	-0.120953	-0.186328	-0.0976659	0.243787	12.5489	17.2992	Yes	TRUE	FALSE	FALSE	Human	NA	NA	NA	HUMAN_candidate	HUMAN_candidate
Q08AM6	0.171333	14.5224	3.47204	0.00525915	0.0081858	-3.45353	VAC14_HUMAN	VAC14	Protein VAC14 homolog	25386.1	22760.5	22482.4	23312.9	23779.4	23023.1	25066	23791.3	22220.7	23660.2	13	2.08694	23544.3	23552.3	23548.3	4.37196	0.977864	1.06463	1.01049	0.943784	1.00493	-0.0322946	0.0903586	0.015057	-0.0834707	0.0070889	-0.00065216	0.0641284	4.86273	4.45988	Yes	TRUE	FALSE	FALSE	Human	NA	NA	NA	NA	NA
Q08J23	0.233751	18.1412	6.02779	8.75906e-05	0.000246109	0.831523	NSUN2_HUMAN	NSUN2	RNA cytosine C(5)-methyltransferase NSUN2	275541	290425	291140	291302	286753	283852	290636	297255	292976	290939	42	3.60887	287032	291132	289082	5.46102	0.988921	1.01256	1.03562	1.02071	1.01361	-0.0160721	0.0180007	0.0504891	0.0295705	0.0195038	0.0202984	0.0241152	2.32887	1.66663	Yes	TRUE	FALSE	FALSE	Human	NA	NA	NA	NA	NA
Q09028	0.281025	17.7796	4.27008	0.00133545	0.00251038	-2.03717	RBBP4_HUMAN	RBBP4	Histone-binding protein RBBP4	235391	240190	205258	204676	213815	244950	224918	210128	232353	242518	4	2.60026	219866	230974	225420	5.35299	1.11409	1.02298	0.955712	1.0568	1.10303	0.155867	0.0327763	-0.0653521	0.0796979	0.141467	0.0688912	0.0898253	7.66087	6.1294	Yes	TRUE	FALSE	FALSE	Human	NA	NA	NA	NA	NA
Q09161	0.15439	16.8572	3.92261	0.00240479	0.00412987	-2.64811	NCBP1_HUMAN	NCBP1	Nuclear cap-binding protein subunit 1	119726	119253	123083	116862	123769	116980	115262	115220	121732	115541	28	2.38406	120539	116947	118743	5.07461	0.970479	0.956223	0.955875	1.0099	0.958541	-0.0432308	-0.0645808	-0.0651065	0.0142141	-0.0610873	-0.0439583	0.0337287	2.3735	2.36881	Yes	TRUE	FALSE	FALSE	Human	NA	NA	NA	NA	NA
Q09472	0.130561	13.9822	1.95664	0.0763825	0.0919562	-6.09105	EP300_HUMAN	EP300	Histone acetyltransferase p300	16442.5	15745.4	16579.9	14926.2	18362.5	14909.3	15524.5	18144.4	15449.5	16127.8	8	1.03642	16411.3	16031.1	16221.2	4.21008	0.908479	0.945965	1.1056	0.941396	0.982726	-0.138475	-0.080141	0.144834	-0.0871266	-0.025139	-0.0372096	0.109402	7.75889	7.84619	Yes	TRUE	FALSE	FALSE	Human	NA	NA	NA	HUMAN_candidate	HUMAN_candidate
Q09666	0.203693	19.8609	4.2514	0.00137785	0.00257924	-2.06974	AHNK_HUMAN	AHNAK	Neuroblast differentiation-associated protein AHNAK	966151	985213	967728	931268	959465	987045	950674	929162	926307	919637	393	2.58851	961965	942565	952265	5.97876	1.02607	0.988263	0.9659	0.962932	0.955999	0.0371314	-0.0170336	-0.0500547	-0.0544945	-0.0649191	-0.0298741	0.0415216	2.03957	2.9122	Yes	TRUE	FALSE	FALSE	Human	NA	NA	NA	NA	NA
Q0JRZ9	-0.0437482	13.59	-0.456119	0.657222	0.680249	-7.76725	FCHO2_HUMAN	FCHO2	F-BAR domain only protein 2	14195.3	12778	13466.3	11518.8	14432	11977.7	11039.6	9393.73	11618.3	13912.2	5	0.167332	13278.1	11588.3	12433.2	4.09458	0.902062	0.831414	0.707462	0.874996	1.04776	-0.148702	-0.266361	-0.499276	-0.192652	0.0673086	-0.207937	0.204814	8.87396	14.0942	Yes	TRUE	FALSE	FALSE	Human	NA	NA	NA	HUMAN_candidate	HUMAN_candidate
Q0PNE2	0.149473	14.0431	1.06278	0.310769	0.338805	-7.29384	ELP6_HUMAN	ELP6	Elongator complex protein 6	15083.1	17509.4	19083.6	19612.2	14224.9	18351.5	14997.4	14996	14136.8	22859.6	5	0.47005	17102.6	17068.3	17085.4	4.23263	1.07302	0.876905	0.876825	0.826587	1.33661	0.10168	-0.189507	-0.189639	-0.274762	0.418581	-0.0267293	0.286944	13.9436	21.1978	No	TRUE	FALSE	FALSE	Human	NA	NA	NA	HUMAN_candidate	HUMAN_candidate
Q0VDF9	0.280522	15.847	4.76178	0.000596666	0.001274	-1.19443	HSP7E_HUMAN	HSPA14	Heat shock 70 kDa protein 14	55532.6	53277.5	62858.5	54739.4	59203.6	59921.3	65253.2	59475.5	61293.8	58648.4	16	2.89483	57122.3	60918.4	59020.4	4.771	1.049	1.14234	1.04119	1.07303	1.02672	0.069014	0.191994	0.05824	0.101685	0.0380358	0.0917938	0.0605652	6.79278	4.27752	Yes	TRUE	FALSE	FALSE	Human	NA	NA	NA	NA	NA
Q0VDG4	0.154427	13.8032	2.02812	0.0675967	0.0821431	-5.9772	SCRN3_HUMAN	SCRN3	Secernin-3	12878.3	15673.2	14583.2	14244.3	14418.3	15924.9	14977.3	12090.9	14716.3	13867.7	5	1.08543	14359.5	14315.4	14337.4	4.15647	1.10902	1.04303	0.842013	1.02485	0.965756	0.149281	0.0607744	-0.248086	0.035413	-0.0502697	-0.0105775	0.150621	6.95214	10.0857	Yes	TRUE	FALSE	FALSE	Human	NA	NA	NA	HUMAN_candidate	HUMAN_candidate
Q0VDI3	0.238208	13.6049	2.48853	0.0321912	0.0417819	-5.17693	TM267_HUMAN	TMEM267	Transmembrane protein 267	13078.7	10752.2	13034.6	NA	11127	14614.6	11258.2	12656.8	12688.6	12409.8	1	1.37901	11998.2	12725.6	12402.3	4.0935	1.21807	0.938326	1.0549	1.05754	1.03431	0.284599	-0.0918386	0.0771049	0.0807178	0.0486662	0.0798498	0.134517	10.268	9.48491	Yes	TRUE	FALSE	FALSE	Human	NA	NA	NA	NA	NA
Q0VG06	0.166756	13.7528	2.47681	0.0308459	0.0401949	-5.22648	FP100_HUMAN	FAAP100	Fanconi anemia core complex-associated protein 100	13917.9	14510.8	13535.7	13589.4	13356.3	12750	13598.7	13078.6	13375.4	16665.1	5	1.39583	13782	13893.6	13837.8	4.14107	0.925122	0.9867	0.948963	0.970495	1.20919	-0.112285	-0.0193166	-0.0755769	-0.0432073	0.274041	0.00473109	0.154553	3.30235	11.3852	Yes	TRUE	FALSE	FALSE	Human	NA	NA	NA	NA	NA
Q0VGL1	-0.0589189	12.5351	-0.203849	0.843596	0.855952	-7.66794	LTOR4_HUMAN	LAMTOR4	Ragulator complex protein LAMTOR4	8351.27	3711.97	7381.63	NA	7012.21	7140.5	5377.66	4256.4	NA	NA	1	0.0675505	6614.27	5591.52	6175.95	3.7907	1.07956	0.813039	0.643518	NA	NA	0.110443	-0.298603	-0.635949	NA	NA	-0.274703	0.373769	30.4732	26.0018	No	TRUE	FALSE	FALSE	Human	NA	NA	NA	HUMAN_candidate	HUMAN_candidate
Q0ZGT2	0.123199	15.1057	1.83	0.0945937	0.111868	-6.28776	NEXN_HUMAN	NEXN	Nexilin	37576.4	35558.9	35230.5	35038.8	36277.7	30903.3	36278.6	31697.6	40669.8	34318.4	8	0.951294	35936.5	34773.5	35355	4.54845	0.859942	1.00952	0.882045	1.13172	0.954975	-0.217689	0.0136717	-0.181076	0.178511	-0.0664657	-0.0546095	0.159481	2.86919	11.2925	Yes	TRUE	FALSE	FALSE	Human	NA	NA	NA	HUMAN_candidate	HUMAN_candidate
Q10469	0.0633541	14.5664	0.894221	0.390444	0.418525	-7.45902	MGAT2_HUMAN	MGAT2	Alpha-1,6-mannosyl-glycoprotein 2-beta-N-acetylglucosaminyltransferase	25980.1	22429.2	26495.7	22774.3	28823.6	23675	24069.6	21328	23192.4	24748.7	8	0.378279	25300.6	23402.7	24351.7	4.38653	0.935748	0.951347	0.842985	0.916673	0.978187	-0.0958073	-0.0719565	-0.24642	-0.125521	-0.0318173	-0.114305	0.0814249	10.6293	5.52161	Yes	TRUE	FALSE	FALSE	Human	NA	NA	NA	HUMAN_candidate	HUMAN_candidate
Q10471	0.118631	18.0186	2.57867	0.0257423	0.0340267	-5.04947	GALT2_HUMAN	GALNT2	Polypeptide N-acetylgalactosaminyltransferase 2	278155	281218	273187	267762	271015	270422	258909	247828	256562	252327	29	1.46818	274267	257210	265738	5.42445	0.98598	0.944005	0.903599	0.935447	0.920005	-0.0203695	-0.0831336	-0.146245	-0.0962716	-0.120286	-0.093261	0.047335	1.97608	3.30889	Yes	TRUE	FALSE	FALSE	Human	NA	NA	NA	NA	NA
Q10472	0.188905	16.5079	3.96452	0.00223835	0.00389573	-2.57384	GALT1_HUMAN	GALNT1	Polypeptide N-acetylgalactosaminyltransferase 1	93080.5	94024.9	94190.2	97679.6	87935.9	93275.5	94792.9	93815.8	89060.4	94200.3	15	2.40941	93382.2	93029	93205.6	4.96944	0.998857	1.01511	1.00464	0.953719	1.00876	-0.00165016	0.0216311	0.00668332	-0.0683636	0.0125842	-0.00582304	0.0359781	3.75898	2.45787	Yes	TRUE	FALSE	FALSE	Human	NA	NA	NA	NA	NA
Q10567	0.199274	16.5524	4.95311	0.000440037	0.000986922	-0.874467	AP1B1_HUMAN	AP1B1	AP-1 complex subunit beta-1	93496.3	97046.2	97595.7	92130.9	99562.7	93422.8	99747.5	92245	97818.3	98236.9	20	3.00572	95966.4	96294.1	96130.2	4.98286	0.973495	1.0394	0.961222	1.0193	1.02366	-0.0387547	0.0557526	-0.0570588	0.027576	0.0337357	0.00425016	0.0491788	3.19336	3.39158	Yes	TRUE	FALSE	FALSE	Human	NA	NA	NA	NA	NA
Q10570	0.173374	16.4727	4.26818	0.00133972	0.00251696	-2.04049	CPSF1_HUMAN	CPSF1	Cleavage and polyadenylation specificity factor subunit 1	92672.3	88327.3	87665.2	95562.4	93900.7	95121.2	92166.3	87878.1	87797.3	88735	28	2.59912	91625.6	90339.6	90982.6	4.95896	1.03815	1.0059	0.9591	0.958218	0.968452	0.0540157	0.00848811	-0.0602469	-0.0615739	-0.0462472	-0.0211129	0.0507957	3.79382	3.55673	Yes	TRUE	FALSE	FALSE	Human	NA	NA	NA	NA	NA
Q10589	0.221086	17.348	3.55742	0.00452765	0.00717206	-3.30013	BST2_HUMAN	BST2	Bone marrow stromal antigen 2	165505	174522	172020	155316	162260	176723	154992	171748	175993	160624	3	2.14436	165924	168016	166970	5.22264	1.06508	0.934111	1.0351	1.06068	0.968057	0.0909609	-0.0983341	0.0497674	0.0849882	-0.0468367	0.0161091	0.0844681	4.64127	5.78297	Yes	TRUE	FALSE	FALSE	Human	NA	NA	NA	NA	NA
Q10713	0.138082	16.7692	4.24879	0.00138388	0.00258757	-2.07428	MPPA_HUMAN	PMPCA	Mitochondrial-processing peptidase subunit alpha	113716	112890	112589	114030	116763	109567	108316	108691	111341	109226	18	2.58711	113997	109428	111713	5.0481	0.961134	0.950164	0.953449	0.976694	0.958149	-0.0571902	-0.073751	-0.0687724	-0.0340209	-0.0616786	-0.0590826	0.0153905	1.45068	1.07134	Yes	TRUE	FALSE	FALSE	Human	NA	NA	NA	NA	NA
Q10740	0.989921	14.6281	20.3991	4.66663e-10	6.24069e-09	13.6934	LKHA4_YEAST	LAP2	Leucine aminopeptidase 2	18233.4	20517.9	19142.7	18065	19318.9	33437.1	32935.1	31371.2	35400.4	34821.2	14	8.20477	19055.6	33593	26324.3	4.42036	1.75471	1.72837	1.6463	1.85774	1.82735	0.811235	0.78941	0.719225	0.893551	0.869752	0.816634	0.068914	5.16345	4.74633	Yes	FALSE	TRUE	FALSE	Yeast	NA	NA	NA	YEAST_candidate	YEAST_candidate
Q11206	0.0959725	13.6342	0.901274	0.386846	0.41512	-7.4526	SIA4C_HUMAN	ST3GAL4	CMP-N-acetylneuraminate-beta-galactosamide-alpha-2,3-sialyltransferase 4	13713.9	12951.1	11235.3	11789.3	15799.2	13905.4	13263.5	13284.2	12151.7	9977.45	6	0.381827	13097.8	12516.4	12807.1	4.10745	1.06166	1.01265	1.01423	0.92777	0.761767	0.0863198	0.0181381	0.0203895	-0.108162	-0.392578	-0.0751785	0.190888	13.6999	12.4134	Yes	TRUE	FALSE	FALSE	Human	NA	NA	NA	HUMAN_candidate	HUMAN_candidate
Q12000	0.993633	14.5131	12.7005	6.82768e-08	3.35987e-07	8.45851	TMA46_YEAST	TMA46	Translation machinery-associated protein 46	17013.8	18139.2	19225.5	14807.6	18922.8	30797.4	27910.4	30878.4	32914.7	33009.2	4	6.47368	17621.8	31102	24361.9	4.38671	1.74769	1.58386	1.75229	1.86784	1.8732	0.805447	0.663445	0.809239	0.901374	0.905506	0.817002	0.0983937	10.16	6.67734	Yes	FALSE	TRUE	FALSE	Yeast	NA	NA	NA	YEAST_candidate	YEAST_candidate
Q12009	0.870777	15.499	16.2736	5.1416e-09	3.58963e-08	11.1923	TRMB_YEAST	TRM8	tRNA (guanine-N(7)-)-methyltransferase	37058.4	35778.1	33337.1	34619.8	41895.1	58718.9	59391.4	61445.9	57581.8	56474.3	12	7.44495	36537.7	58722.4	47630.1	4.67788	1.60707	1.62548	1.68171	1.57595	1.54564	0.684437	0.700866	0.749929	0.656226	0.628208	0.683933	0.0461395	9.02258	3.21078	Yes	FALSE	TRUE	FALSE	Yeast	NA	NA	NA	YEAST_candidate	YEAST_candidate
Q12010	0.998566	14.1133	8.56343	6.69667e-06	2.28813e-05	3.74546	YPQ1_YEAST	YPQ1	Vacuolar lysine transporter YPQ1	12902.4	NA	9492.6	13622.1	15974.6	24234.6	22027.2	24541	20596.9	22437.1	2	4.64052	12997.9	22767.4	18425.4	4.26542	1.86449	1.69467	1.88807	1.58463	1.7262	0.898782	0.761001	0.916912	0.664142	0.787603	0.805688	0.104159	20.6184	7.17245	No	FALSE	TRUE	FALSE	Yeast	NA	NA	NA	YEAST_candidate	YEAST_candidate
Q12018	0.898151	13.4901	9.43196	1.37389e-06	5.16234e-06	5.25991	CDC53_YEAST	CDC53	Cell division control protein 53	7668.74	7970.82	9498.38	8499.11	11256.2	14578.3	15356.7	12797.7	15366.2	16369.5	14	5.28715	8978.66	14893.7	11936.2	4.07687	1.62366	1.71036	1.42535	1.71141	1.82315	0.699251	0.774297	0.511318	0.775188	0.866435	0.725298	0.133487	16.1581	8.95038	Yes	FALSE	TRUE	FALSE	Yeast	NA	NA	NA	YEAST_candidate	YEAST_candidate
Q12019	0.810997	15.7262	14.8698	1.32661e-08	7.93306e-08	10.1939	MDN1_YEAST	MDN1	Midasin	42224	37915.5	43219.3	46055.8	49287.9	68491.8	66732.9	64061.6	68397.1	68670.9	62	7.10056	43740.5	67270.9	55505.7	4.74434	1.56587	1.52565	1.46458	1.5637	1.56996	0.646962	0.609428	0.550489	0.644966	0.65073	0.620515	0.0425345	9.74232	2.90809	Yes	FALSE	TRUE	FALSE	Yeast	NA	NA	NA	YEAST_candidate	YEAST_candidate
Q12024	0.867751	14.7603	12.4773	8.19413e-08	3.93007e-07	8.26468	YTM1_YEAST	YTM1	Ribosome biogenesis protein YTM1	22157.7	22217.1	23602.7	19707	21394.6	37014	31180.2	35893.3	36041.7	36426.3	10	6.4056	21815.8	35311.1	28563.5	4.45581	1.69666	1.42925	1.64529	1.65209	1.66972	0.762697	0.515257	0.718342	0.724295	0.739607	0.692039	0.100299	6.52106	6.65372	Yes	FALSE	TRUE	FALSE	Yeast	NA	NA	NA	YEAST_candidate	YEAST_candidate
Q12028	0.947	14.137	11.0393	6.69171e-07	2.65965e-06	6.21686	AP1G1_YEAST	APL4	AP-1 complex subunit gamma-1	11978.3	NA	11663.1	15229	14487.2	24736.2	23392.1	23425.4	22461.9	19940.8	5	5.57518	13339.4	22791.3	18590.5	4.26929	1.85437	1.75361	1.7561	1.68387	1.49488	0.890927	0.810329	0.812379	0.751784	0.580032	0.76909	0.116685	13.3757	7.84248	Yes	FALSE	TRUE	FALSE	Yeast	NA	NA	NA	YEAST_candidate	YEAST_candidate
Q12029	1.00322	15.5198	21.8693	2.21574e-10	4.27378e-09	14.4597	FSF1_YEAST	FSF1	Sideroflexin FSF1	34211.5	34267.1	35237.9	35312.8	37492.9	64528.1	61182.6	63330.1	65295	57605.8	7	8.36919	35304.4	62388.3	48846.4	4.68883	1.82776	1.733	1.79383	1.84948	1.63169	0.870077	0.793272	0.843041	0.887122	0.706365	0.819975	0.0727517	3.7642	4.95593	Yes	FALSE	TRUE	FALSE	Yeast	NA	NA	NA	YEAST_candidate	YEAST_candidate
Q12032	0.747778	13.3683	6.23127	6.57051e-05	0.000190324	1.1367	AIM41_YEAST	AIM41	Altered inheritance of mitochondria protein 41, mitochondrial	6583.79	9587.98	9869.89	8079.47	9371.58	11760.6	14540.7	13680.9	10950.3	14264	3	3.72051	8698.54	13039.3	10868.9	4.03619	1.35202	1.67163	1.57278	1.25886	1.63981	0.435117	0.741254	0.653316	0.332122	0.713532	0.575068	0.18133	15.7119	12.2255	Yes	FALSE	TRUE	FALSE	Yeast	NA	NA	NA	YEAST_candidate	YEAST_candidate
Q12040	1.00289	13.6962	18.6732	1.19772e-09	1.1377e-08	12.7162	YO283_YEAST	YOR283W	Broad-specificity phosphatase YOR283W	10405.3	9752.16	9645.76	10409.4	9309.46	18258.2	18253.8	16126.9	18688.3	17480.3	7	7.94397	9904.41	17761.5	13833	4.14092	1.84344	1.843	1.62826	1.88686	1.7649	0.8824	0.882057	0.703328	0.91599	0.819584	0.840672	0.0843132	4.9203	5.69936	Yes	FALSE	TRUE	FALSE	Yeast	NA	NA	NA	YEAST_candidate	YEAST_candidate
Q12044	0.799703	13.367	9.214	1.72821e-06	6.36841e-06	5.01496	RCN2_YEAST	RCN2	Regulator of calcineurin 2	9333.17	7235.82	7099.04	9471.37	9460.37	13506.1	12881.7	11735.2	14305.7	13628.1	4	5.19597	8519.96	13211.4	10865.7	4.03606	1.58523	1.51194	1.37738	1.67909	1.59955	0.664696	0.596401	0.46193	0.747677	0.67767	0.629675	0.108051	14.5167	7.32487	Yes	FALSE	TRUE	FALSE	Yeast	NA	NA	NA	YEAST_candidate	YEAST_candidate
Q12055	0.816111	13.8425	19.339	8.24814e-10	8.77156e-09	13.1038	KAD6_YEAST	FAP7	Adenylate kinase isoenzyme 6 homolog FAP7	11167.8	11847.9	10935.6	12905.7	11719.9	17880.2	17998.4	18432.9	19358.1	18345.1	6	8.05692	11715.4	18402.9	15059.2	4.1778	1.52622	1.5363	1.57339	1.65237	1.5659	0.60996	0.619462	0.653875	0.724534	0.646992	0.650965	0.0450288	6.53196	3.1609	Yes	FALSE	TRUE	FALSE	Yeast	NA	NA	NA	YEAST_candidate	YEAST_candidate
Q12056	0.76646	13.9219	12.9635	5.52648e-08	2.77935e-07	8.68303	ISU2_YEAST	ISU2	Iron sulfur cluster assembly protein 2, mitochondrial	13211.5	11553.3	12479.2	13671.9	12082	19132.2	19839.6	20149.1	18457.7	18007.7	2	6.55606	12599.6	19117.3	15858.4	4.20026	1.51848	1.57462	1.59919	1.46495	1.42923	0.602629	0.655007	0.677339	0.550848	0.515237	0.600212	0.0682175	6.75941	4.71711	Yes	FALSE	TRUE	FALSE	Yeast	NA	NA	NA	YEAST_candidate	YEAST_candidate
Q12068	0.862465	14.8294	21.1844	3.11565e-10	5.04679e-09	14.1097	GRE2_YEAST	GRE2	NADPH-dependent methylglyoxal reductase GRE2	22856.3	21488.7	23398.6	23267.9	23544.9	36799.9	36177.4	37244.1	38490.6	35829.9	13	8.29698	22911.3	36908.4	29909.8	4.47581	1.60619	1.57902	1.62558	1.67999	1.56385	0.683644	0.659032	0.700956	0.748448	0.645105	0.687437	0.0403683	3.64703	2.81747	Yes	FALSE	TRUE	FALSE	Yeast	NA	NA	NA	YEAST_candidate	YEAST_candidate
Q12074	1.06511	17.4336	34.1492	1.80445e-12	2.03843e-09	19.2268	SPEE_YEAST	SPE3	Spermidine synthase SPE3	131097	130596	122464	134167	137869	236612	235212	239009	240124	239321	17	8.6907	131238	238056	184647	5.26634	1.80292	1.79225	1.82118	1.82968	1.82356	0.850333	0.841768	0.864876	0.871588	0.866755	0.859064	0.0125016	4.34343	0.864989	Yes	FALSE	TRUE	FALSE	Yeast	NA	NA	NA	YEAST_candidate	YEAST_candidate
Q12080	0.735461	13.1944	12.7477	1.74504e-07	7.70809e-07	7.65295	NOP53_YEAST	NOP53	Ribosome biogenesis protein NOP53	7260.74	7205.41	7144.63	7915.98	NA	9826.2	11639.6	11837.6	11470	10994	4	6.11305	7381.69	11153.5	9477.13	3.97668	1.33116	1.57682	1.60365	1.55385	1.48936	0.412682	0.65702	0.681356	0.635848	0.57469	0.592319	0.107922	4.86797	7.21693	Yes	FALSE	TRUE	FALSE	Yeast	NA	NA	NA	YEAST_candidate	YEAST_candidate
Q12109	1.07765	17.1661	24.8266	5.67123e-11	2.36531e-09	15.8459	SYWC_YEAST	WRS1	Tryptophan--tRNA ligase, cytoplasmic	108216	112412	107349	106989	106806	208808	194712	191226	196895	202980	18	8.62611	108354	198924	153639	5.1865	1.92708	1.79699	1.76482	1.81714	1.8733	0.946417	0.845586	0.81952	0.861669	0.905579	0.875754	0.0503824	2.15223	3.51222	Yes	FALSE	TRUE	FALSE	Yeast	NA	NA	NA	YEAST_candidate	YEAST_candidate
Q12114	1.02292	14.1589	20.6571	4.07999e-10	5.76216e-09	13.832	CHS5_YEAST	CHS5	Chitin biosynthesis protein CHS5	14623.8	13488.5	13153.7	13075.4	13545.7	25732.7	23646.7	23808	25812.1	23925.9	10	8.23941	13577.4	24585.1	19081.3	4.28061	1.89525	1.74161	1.75349	1.9011	1.76218	0.922391	0.800424	0.810233	0.926838	0.81736	0.855449	0.063444	4.56317	4.42863	Yes	FALSE	TRUE	FALSE	Yeast	NA	NA	NA	YEAST_candidate	YEAST_candidate
Q12117	1.00296	17.2538	19.6006	7.14738e-10	8.01697e-09	13.2524	MRH1_YEAST	MRH1	Protein MRH1	115968	117584	122020	116628	118933	207044	184854	204063	220837	214353	4	8.09599	118226	206230	162228	5.21013	1.75125	1.56356	1.72604	1.86792	1.81307	0.808386	0.644838	0.787462	0.901429	0.858436	0.80011	0.097475	2.02668	6.60249	Yes	FALSE	TRUE	FALSE	Yeast	NA	NA	NA	YEAST_candidate	YEAST_candidate
Q12118	0.946817	17.0717	19.247	8.67806e-10	9.0815e-09	13.0511	SGT2_YEAST	SGT2	Small glutamine-rich tetratricopeptide repeat-containing protein 2	100245	106549	108422	112262	103768	172346	187752	180848	167921	182317	17	8.04184	106249	178237	142243	5.15303	1.6221	1.7671	1.70212	1.58045	1.71594	0.697861	0.821381	0.767331	0.660339	0.778999	0.745182	0.0649579	4.29182	4.48062	Yes	FALSE	TRUE	FALSE	Yeast	NA	NA	NA	YEAST_candidate	YEAST_candidate
Q12122	0.99799	15.3258	18.2077	1.56639e-09	1.39951e-08	12.4366	HOSM_YEAST	LYS21	Homocitrate synthase, mitochondrial	27414	31198.8	31211.7	30040.3	35007	50658.8	57407	53581.4	55338.3	55407.3	6	7.85403	30974.3	54478.6	42726.4	4.6307	1.63551	1.85337	1.72986	1.78659	1.78881	0.70974	0.890153	0.790659	0.837206	0.839003	0.813352	0.0677787	8.82942	4.64124	Yes	FALSE	TRUE	FALSE	Yeast	NA	NA	NA	YEAST_candidate	YEAST_candidate
Q12125	1.01287	14.1506	15.5185	8.47787e-09	5.41538e-08	10.6661	GET4_YEAST	GET4	Golgi to ER traffic protein 4	13675.8	12666	12306.5	15935.4	13384.1	24518.9	23042.2	23899	26979.9	23458.7	10	7.26637	13593.6	24379.7	18986.7	4.27845	1.80371	1.69508	1.75811	1.98476	1.72572	0.85097	0.761352	0.814029	0.988963	0.787197	0.840502	0.0893828	10.4369	6.3706	Yes	FALSE	TRUE	FALSE	Yeast	NA	NA	NA	YEAST_candidate	YEAST_candidate
Q12133	0.902258	14.0413	9.80259	4.41888e-06	1.54747e-05	4.4133	SPC3_YEAST	SPC3	Signal peptidase complex subunit 3	12304.8	13544.5	NA	10461.6	NA	18766.2	19772	20723	19233.1	22228.9	4	4.81038	12103.6	20144.6	17129.3	4.23374	1.55046	1.63356	1.71213	1.58903	1.83654	0.632695	0.708016	0.775793	0.668148	0.876993	0.732329	0.0967651	12.8165	6.81929	Yes	FALSE	TRUE	FALSE	Yeast	NA	NA	NA	YEAST_candidate	YEAST_candidate
Q12136	0.950088	13.7094	10.2157	6.22773e-07	2.48427e-06	6.10436	SAS10_YEAST	SAS10	Something about silencing protein 10	9974.14	11601	9038.15	8622.78	12083.8	15270.8	19017.4	17101.4	18234.4	18527.2	9	5.6048	10264	17630.2	13947.1	4.14448	1.48781	1.85283	1.66616	1.77655	1.80507	0.573186	0.889734	0.736527	0.829075	0.852058	0.776116	0.126717	14.9191	8.47995	Yes	FALSE	TRUE	FALSE	Yeast	NA	NA	NA	YEAST_candidate	YEAST_candidate
Q12149	0.725929	14.0819	6.61513	3.87812e-05	0.000118027	1.69714	RRP6_YEAST	RRP6	Exosome complex exonuclease RRP6	11875.8	16048.5	11502.9	18481.8	14579.4	18757.6	21447.7	20719.6	21703.1	22750.6	9	3.92802	14497.7	21075.7	17786.7	4.2501	1.29384	1.47939	1.42917	1.49701	1.56926	0.371659	0.565002	0.515176	0.582079	0.650083	0.5368	0.104185	20.1477	7.0526	No	FALSE	TRUE	FALSE	Yeast	NA	NA	NA	YEAST_candidate	YEAST_candidate
Q12154	0.851968	16.8139	16.003	6.13522e-09	4.13938e-08	11.0066	GET3_YEAST	GET3	ATPase GET3	84593.9	94111.6	92742.7	93130.8	94233.1	140209	132441	157474	143305	149358	12	7.38306	91762.4	144557	118160	5.07247	1.52796	1.44331	1.7161	1.5617	1.62765	0.611607	0.529379	0.779136	0.643115	0.702795	0.653207	0.0941845	4.42144	6.5366	Yes	FALSE	TRUE	FALSE	Yeast	NA	NA	NA	YEAST_candidate	YEAST_candidate
Q12156	0.954784	14.9513	11.5685	1.77656e-07	7.81576e-07	7.44143	AIM7_YEAST	AIM7	Protein AIM7	27014.7	26175.5	23946.5	21394.9	22615.6	44250.3	39394.5	38394.8	39731.6	45898.2	1	6.10703	24229.4	41533.9	32881.6	4.51695	1.8263	1.6259	1.58463	1.63981	1.89432	0.868927	0.701235	0.66415	0.713528	0.921679	0.773904	0.113841	9.73709	7.99492	Yes	FALSE	TRUE	FALSE	Yeast	NA	NA	NA	YEAST_candidate	YEAST_candidate
Q12159	1.00872	17.9491	24.1714	7.56321e-11	2.54723e-09	15.5549	YRA1_YEAST	YRA1	RNA annealing protein YRA1	193434	190862	192042	194581	186964	341302	318804	332053	337963	335518	10	8.59393	191577	333128	262352	5.41888	1.78154	1.66411	1.73326	1.76411	1.75135	0.833124	0.734749	0.79349	0.818942	0.808468	0.797755	0.0380874	1.53257	2.60926	Yes	FALSE	TRUE	FALSE	Yeast	NA	NA	NA	YEAST_candidate	YEAST_candidate
Q12160	0.931741	15.1952	4.96578	0.000431329	0.000970047	-0.853441	YP063_YEAST	YPR063C	Uncharacterized protein YPR063C	31125.4	21694.6	27820.6	23358.9	45586.5	34501.8	51586.5	55531.2	52597	52299.4	4	3.01321	29917.2	49303.2	39610.2	4.59781	1.15324	1.72431	1.85616	1.75809	1.74814	0.205698	0.786021	0.892324	0.814006	0.805822	0.700774	0.279694	31.7985	17.0576	No	FALSE	TRUE	FALSE	Yeast	NA	NA	NA	YEAST_candidate	YEAST_candidate
Q12165	0.967967	14.6155	14.5284	1.69136e-08	9.80335e-08	9.93732	ATPD_YEAST	ATP16	ATP synthase subunit delta, mitochondrial	19265.1	16733.2	19474.9	20082.4	19712.5	30043.3	34243.7	36837.7	31612.4	32754.7	3	7.00863	19053.6	33098.4	26076	4.41624	1.57678	1.79723	1.93337	1.65913	1.71908	0.656981	0.845776	0.951119	0.730427	0.781639	0.793188	0.112174	6.99176	7.84284	Yes	FALSE	TRUE	FALSE	Yeast	NA	NA	NA	YEAST_candidate	YEAST_candidate
Q12166	0.904474	16.2294	20.7099	3.97018e-10	5.7181e-09	13.8601	LEU9_YEAST	LEU9	2-isopropylmalate synthase 2, mitochondrial	57993.6	61821.2	59250	59077.5	61406.9	89465.4	102519	95605.6	100412	103889	20	8.24275	59909.8	98378.2	79144	4.89842	1.49333	1.71123	1.59582	1.67605	1.73408	0.578537	0.775031	0.674302	0.745069	0.794172	0.713422	0.0880938	2.7293	5.98724	Yes	FALSE	TRUE	FALSE	Yeast	NA	NA	NA	YEAST_candidate	YEAST_candidate
Q12176	0.756797	14.3087	11.9897	1.23327e-07	5.66638e-07	7.82993	MAK21_YEAST	MAK21	Ribosome biogenesis protein MAK21	15341.7	16268.3	14901.7	18205.8	18219.9	24483.4	26645.7	26657.5	23457.9	23232.6	11	6.24669	16587.5	24895.4	20741.5	4.31684	1.47601	1.60637	1.60709	1.41419	1.40061	0.561707	0.683808	0.684448	0.499979	0.486058	0.5832	0.0964331	9.42647	6.71227	Yes	FALSE	TRUE	FALSE	Yeast	NA	NA	NA	YEAST_candidate	YEAST_candidate
Q12177	1.00528	17.2758	30.7526	5.61784e-12	2.03843e-09	18.1371	YL056_YEAST	YLL056C	Uncharacterized protein YLL056C	119835	116141	113516	124590	126160	201387	210159	201430	215128	218336	13	8.6907	120048	209288	164668	5.21661	1.67755	1.75062	1.67791	1.79202	1.81874	0.746356	0.807864	0.746662	0.841583	0.862936	0.80108	0.0535463	4.48508	3.70816	Yes	FALSE	TRUE	FALSE	Yeast	NA	NA	NA	YEAST_candidate	YEAST_candidate
Q12178	1.01399	16.5213	23.3224	1.11092e-10	3.0216e-09	15.1648	FCY1_YEAST	FCY1	Cytosine deaminase	69005.6	65932.9	68295	71316.7	79536	116828	123397	128068	127763	128018	7	8.51976	70817.2	124815	97816	4.99041	1.64971	1.74248	1.80843	1.80412	1.80773	0.72221	0.801138	0.854739	0.851296	0.854175	0.816712	0.0574863	7.39718	3.91146	Yes	FALSE	TRUE	FALSE	Yeast	NA	NA	NA	YEAST_candidate	YEAST_candidate
Q12179	0.85154	13.3626	11.4804	1.92016e-07	8.3578e-07	7.35866	YP245_YEAST	YPL245W	Uncharacterized protein YPL245W	9387.18	7201.77	7401.12	9304.49	8295.57	12731.8	12882.2	13889.6	13315.8	14129.2	12	6.07791	8318.03	13389.7	10853.9	4.03558	1.53063	1.5487	1.66981	1.60084	1.69862	0.614122	0.63106	0.739687	0.678831	0.764365	0.685613	0.0656863	12.324	4.56215	Yes	FALSE	TRUE	FALSE	Yeast	NA	NA	NA	YEAST_candidate	YEAST_candidate
Q12189	1.00798	15.9325	22.3307	1.77129e-10	3.85092e-09	14.6889	RPIA_YEAST	RKI1	Ribose-5-phosphate isomerase	47533.7	45947.4	42193.3	48722.5	50951.5	85607.3	84262.1	75888.5	85441.8	84056.8	14	8.41444	47069.7	83051.3	65060.5	4.81332	1.81873	1.79016	1.61226	1.81522	1.78579	0.862935	0.840086	0.689082	0.860143	0.836566	0.817762	0.0728821	6.97011	4.89211	Yes	FALSE	TRUE	FALSE	Yeast	NA	NA	NA	YEAST_candidate	YEAST_candidate
Q12207	1.05437	14.6891	11.7301	3.80659e-07	1.57385e-06	6.82041	NCE2_YEAST	NCE102	Non-classical export protein 2	17166.5	18011.6	18678.5	NA	20517	33757.8	28375.2	33983.5	35662.5	41336.7	3	5.80304	18593.4	34623.2	27498.8	4.43931	1.81558	1.52609	1.82772	1.91802	2.22319	0.860427	0.60984	0.870042	0.939615	1.15263	0.886511	0.194383	7.65778	13.4192	Yes	FALSE	TRUE	FALSE	Yeast	NA	NA	NA	YEAST_candidate	YEAST_candidate
Q12211	0.857128	14.9715	20.3522	4.78276e-10	6.31517e-09	13.668	PUS1_YEAST	PUS1	tRNA pseudouridine synthase 1	24927.3	25020.3	22938.1	26715.2	27305.3	39624.7	42981	40523.1	40692.8	39363.5	13	8.19962	25381.2	40637	33009.1	4.51863	1.56118	1.69342	1.59658	1.60326	1.55089	0.642636	0.759938	0.674982	0.681011	0.633096	0.678332	0.049996	6.76313	3.51414	Yes	FALSE	TRUE	FALSE	Yeast	NA	NA	NA	YEAST_candidate	YEAST_candidate
Q12213	0.91786	16.1096	14.1431	2.23895e-08	1.24433e-07	9.64071	RL7B_YEAST	RPL7B	Large ribosomal subunit protein uL30B	57643.4	53002.5	49539	58458.5	56072.8	93562.6	102049	91129.2	84926.4	83812	1	6.90507	54943.2	91095.8	73019.5	4.86344	1.7029	1.85735	1.65861	1.54571	1.52543	0.767991	0.893245	0.729971	0.628271	0.609216	0.725739	0.115043	6.68087	8.08855	Yes	FALSE	TRUE	FALSE	Yeast	NA	NA	NA	YEAST_candidate	YEAST_candidate
Q12220	0.976709	13.4546	11.0429	1.63944e-06	6.08469e-06	5.48122	UTP12_YEAST	DIP2	U3 small nucleolar RNA-associated protein 12	7513.52	8483.91	NA	NA	7402.45	11764.5	12894.1	14324	14630.3	15082.1	7	5.21576	7799.96	13739	11511.9	4.06115	1.50828	1.6531	1.83642	1.87568	1.93362	0.592901	0.725173	0.876897	0.907417	0.951301	0.810738	0.14854	7.62714	10.0018	Yes	FALSE	TRUE	FALSE	Yeast	NA	NA	NA	YEAST_candidate	YEAST_candidate
Q12230	1.02658	16.8282	29.468	8.91582e-12	2.03843e-09	17.6865	LSP1_YEAST	LSP1	Sphingolipid long chain base-responsive protein LSP1	89043.7	85391.1	84652.5	89622.6	87082.6	151685	158545	150388	156057	157398	16	8.6907	87158.5	154815	120987	5.08274	1.74033	1.81904	1.72546	1.7905	1.80588	0.799364	0.863181	0.786981	0.840363	0.852706	0.828519	0.0335491	2.50287	2.31822	Yes	FALSE	TRUE	FALSE	Yeast	NA	NA	NA	YEAST_candidate	YEAST_candidate
Q12233	1.03674	15.3817	13.8779	2.72666e-08	1.48434e-07	9.4321	ATPN_YEAST	ATP20	ATP synthase subunit g, mitochondrial	30682.8	33390.4	32339.9	26384.6	36453	57786.6	58273.6	55396.8	55173.2	60154.5	4	6.82847	31850.2	57356.9	44603.6	4.64937	1.81433	1.82962	1.73929	1.73228	1.88867	0.859436	0.871541	0.798502	0.792668	0.917372	0.847904	0.052462	11.6458	3.64275	Yes	FALSE	TRUE	FALSE	Yeast	NA	NA	NA	YEAST_candidate	YEAST_candidate
Q12246	0.77347	13.4053	9.23418	1.69159e-06	6.2463e-06	5.03783	LCB4_YEAST	LCB4	Sphingoid long chain base kinase 4	10188.2	8746.32	8866.08	8030.22	8082.25	12014.3	14996.9	13683.9	13705.8	12841.8	3	5.20438	8782.62	13448.5	11115.6	4.04593	1.36796	1.70757	1.55806	1.56056	1.46219	0.452028	0.771943	0.639752	0.642067	0.548129	0.610784	0.119288	9.92716	8.2669	Yes	FALSE	TRUE	FALSE	Yeast	NA	NA	NA	YEAST_candidate	YEAST_candidate
Q12250	0.928296	15.8485	23.2329	1.15778e-10	3.07537e-09	15.1227	RPN5_YEAST	RPN5	26S proteasome regulatory subunit RPN5	45600.9	44258.9	42055.1	49359.5	46797.4	72550.6	79835	74225.2	76540.6	77966.6	15	8.5121	45614.4	76223.6	60919	4.78475	1.59052	1.75022	1.62723	1.67799	1.70926	0.669499	0.807534	0.702421	0.746737	0.773369	0.739912	0.0550052	5.99694	3.80606	Yes	FALSE	TRUE	FALSE	Yeast	NA	NA	NA	YEAST_candidate	YEAST_candidate
Q12263	0.417733	13.4928	4.31221	0.00198351	0.003515	-2.16344	GIN4_YEAST	GIN4	Serine/threonine-protein kinase GIN4	9385.62	11882.6	NA	9354.65	NA	11878.7	11918.2	10809.3	13718.9	12653.9	11	2.45407	10207.6	12195.8	11450.2	4.05881	1.16371	1.16757	1.05895	1.34399	1.23965	0.218727	0.223515	0.0826288	0.42652	0.309935	0.252265	0.126904	14.2115	8.8214	Yes	FALSE	TRUE	FALSE	Yeast	FQ_YEAST	SFQ_YEAST	NA	YEAST_candidate	YEAST_candidate
Q12265	0.865339	15.0179	16.3594	4.86419e-09	3.42023e-08	11.2506	KPR5_YEAST	PRS5	Ribose-phosphate pyrophosphokinase 5	25420	27904	24644.1	24333.1	28422.9	45018	42504.3	39964.5	41364.8	41592.4	15	7.46594	26144.8	42088.8	34116.8	4.53297	1.72187	1.62573	1.52858	1.58214	1.59085	0.783978	0.701085	0.612195	0.661879	0.669795	0.685786	0.0634797	7.24314	4.45071	Yes	FALSE	TRUE	FALSE	Yeast	NA	NA	NA	YEAST_candidate	YEAST_candidate
Q12270	1.11482	14.3257	8.12272	5.8348e-06	2.00759e-05	3.716	RBD2_YEAST	RBD2	Rhomboid-type serine protease 2	12453.1	18210.9	12085.2	13436	19056.9	29592.8	30524.8	22288.5	32896.9	28133.4	2	4.69733	15048.4	28687.3	21867.8	4.33981	1.96651	2.02844	1.48112	2.18607	1.86952	0.975635	1.02037	0.566687	1.12834	0.902671	0.918741	0.21313	22.0861	13.8526	No	FALSE	TRUE	FALSE	Yeast	NA	NA	NA	YEAST_candidate	YEAST_candidate
Q12271	0.512237	13.6746	3.62663	0.00401198	0.00644551	-3.17601	INP53_YEAST	INP53	Polyphosphatidylinositol phosphatase INP53	11267.8	12524.7	8333.93	16662.4	10573.6	15527.4	16294.1	13903.7	13831.2	14380.1	12	2.19074	11872.5	14787.3	13329.9	4.12483	1.30784	1.37242	1.17108	1.16498	1.21121	0.387191	0.456727	0.227841	0.220304	0.276453	0.313703	0.104091	25.9413	7.31398	No	FALSE	TRUE	FALSE	Yeast	FQ_YEAST	SFQ_YEAST	NA	YEAST_candidate	YEAST_candidate
Q12285	0.937592	14.3108	17.2902	2.71048e-09	2.13989e-08	11.8637	MDY2_YEAST	MDY2	Ubiquitin-like protein MDY2	15825.5	14021	15552.5	16725.5	15697.6	27488.2	24739.4	25261.7	28579.6	26560.1	8	7.66961	15564.4	26525.8	21045.1	4.32315	1.76609	1.58949	1.62304	1.83621	1.70646	0.820559	0.66856	0.698702	0.876735	0.77101	0.767113	0.0855589	6.27585	5.94119	Yes	FALSE	TRUE	FALSE	Yeast	NA	NA	NA	YEAST_candidate	YEAST_candidate
Q12288	1.08203	14.0167	9.63645	1.11205e-06	4.25155e-06	5.48563	YL126_YEAST	YLR126C	Putative glutamine amidotransferase YLR126C	16075.8	11178.9	11281.9	12287.3	10130.6	20371.9	23462.6	23145.7	24004	22862.4	3	5.37145	12190.9	22769.3	17480.1	4.24254	1.67107	1.9246	1.8986	1.96901	1.87536	0.740775	0.944557	0.924937	0.977467	0.90717	0.898981	0.0922051	18.8831	6.17324	Yes	FALSE	TRUE	FALSE	Yeast	NA	NA	NA	YEAST_candidate	YEAST_candidate
Q12298	0.709518	14.2074	6.3337	5.69727e-05	0.000166989	1.28819	YD061_YEAST	YDR061W	Uncharacterized ABC transporter ATP-binding protein YDR061W	20073.6	14365.6	17084.4	12638.4	15074.6	22328.4	23944.1	22515.7	22522.8	22729.9	10	3.77731	15847.3	22808.2	19327.7	4.28618	1.40897	1.51092	1.42079	1.42124	1.43431	0.494641	0.59543	0.506695	0.50715	0.520352	0.524854	0.0404885	17.9818	2.85283	Yes	FALSE	TRUE	FALSE	Yeast	NA	NA	NA	YEAST_candidate	YEAST_candidate
Q12305	1.12679	15.4702	17.7305	2.07638e-09	1.73981e-08	12.1424	RDL1_YEAST	RDL1	Thiosulfate:glutathione sulfurtransferase	29429.3	34250.7	33162.7	35911.3	30888.5	59064.7	59784.8	68318.9	62821.2	64714.2	8	7.7595	32728.5	62940.8	47834.6	4.67974	1.80469	1.82669	2.08744	1.91947	1.97731	0.851749	0.869231	1.06174	0.940705	0.983536	0.941392	0.0858816	7.9245	6.00114	Yes	FALSE	TRUE	FALSE	Yeast	NA	NA	NA	YEAST_candidate	YEAST_candidate
Q12306	1.01863	17.7975	26.4608	2.85275e-11	2.09422e-09	16.5356	SMT3_YEAST	SMT3	Ubiquitin-like protein SMT3	166862	180781	165412	170293	175954	285568	295895	307832	303877	312798	5	8.67898	171860	301194	236527	5.37388	1.66163	1.72172	1.79117	1.76816	1.82007	0.732597	0.78385	0.840904	0.822248	0.863993	0.808718	0.0516894	3.74112	3.55326	Yes	FALSE	TRUE	FALSE	Yeast	NA	NA	NA	YEAST_candidate	YEAST_candidate
Q12314	0.921983	16.8937	24.4579	6.6627e-11	2.44556e-09	15.6832	SFM1_YEAST	SFM1	Protein arginine N-methyltransferase SFM1	91705.5	94974.2	96874	92167.9	97392.7	152188	155634	156891	156487	159875	16	8.61162	94622.9	156215	125419	5.09836	1.60836	1.64479	1.65806	1.6538	1.6896	0.68559	0.7179	0.729499	0.725786	0.756685	0.723092	0.0255447	2.76603	1.7672	Yes	FALSE	TRUE	FALSE	Yeast	NA	NA	NA	YEAST_candidate	YEAST_candidate
Q12326	1.06149	13.0133	13.8697	2.74347e-08	1.49025e-07	9.42559	PMG3_YEAST	GPM3	Phosphoglycerate mutase 3	6242.9	6298.64	5933.61	5019.54	6762.62	11957.9	10602.7	11880.5	10929.6	11213.3	3	6.82674	6051.46	11316.8	8684.14	3.93873	1.97604	1.75209	1.96325	1.80612	1.85298	0.982613	0.809077	0.973243	0.852891	0.889849	0.901535	0.0754436	10.7165	5.22654	Yes	FALSE	TRUE	FALSE	Yeast	NA	NA	NA	YEAST_candidate	YEAST_candidate
Q12335	1.07287	17.2902	25.6582	3.9767e-11	2.14939e-09	16.203	PST2_YEAST	PST2	Protoplast secreted protein 2	109415	126308	117333	118854	120393	212210	220960	208058	218598	221671	6	8.66769	118460	216299	167380	5.2237	1.7914	1.86526	1.75635	1.84532	1.87127	0.841088	0.899377	0.812579	0.883873	0.904015	0.868186	0.039778	5.1447	2.74003	Yes	FALSE	TRUE	FALSE	Yeast	NA	NA	NA	YEAST_candidate	YEAST_candidate
Q12339	0.878049	14.1805	7.2945	1.59753e-05	5.16769e-05	2.64162	UTP23_YEAST	UTP23	rRNA-processing protein UTP23	15844.3	19771	12607.9	11975.5	13478.9	23684.9	22952.8	23475.9	23537	25000.2	4	4.2867	14735.5	23730.2	19232.8	4.28404	1.60734	1.55765	1.59315	1.59729	1.6966	0.684672	0.639369	0.671881	0.67563	0.762643	0.686839	0.0456993	21.5429	3.21033	No	FALSE	TRUE	FALSE	Yeast	NA	NA	NA	YEAST_candidate	YEAST_candidate
Q12354	0.688915	13.1114	4.74116	0.00107528	0.00209456	-1.51153	APTH1_YEAST	YLR118C	Acyl-protein thioesterase 1	5609.97	7000.18	NA	8401.2	NA	9416.9	11474.7	10801.6	7987.23	10864.3	3	2.67891	7003.78	10108.9	8944.51	3.95156	1.34454	1.63836	1.54225	1.14042	1.5512	0.427117	0.712249	0.625041	0.189561	0.633388	0.517471	0.211326	19.9266	13.8987	Yes	FALSE	TRUE	FALSE	Yeast	NA	NA	NA	YEAST_candidate	YEAST_candidate
Q12359	1.18869	13.8042	23.0306	5.86229e-10	7.11595e-09	13.6001	ATO3_YEAST	ATO3	Ammonia transport outward protein 3	9163.33	9336	8736.24	NA	10934.4	19851.1	18466.6	19304.9	19757.5	19984.3	1	8.14777	9542.5	19472.9	15059.4	4.17781	2.08029	1.9352	2.02304	2.07048	2.09425	1.05678	0.952483	1.01653	1.04996	1.06643	1.02844	0.0464254	10.0768	3.17232	Yes	FALSE	TRUE	FALSE	Yeast	NA	NA	NA	YEAST_candidate	YEAST_candidate
Q12363	0.992655	17.8325	19.3614	8.14692e-10	8.68269e-09	13.1166	WTM1_YEAST	WTM1	Transcriptional modulator WTM1	185585	186475	167749	171620	177330	314981	312430	299902	315434	286410	12	8.06135	177752	305831	241792	5.38344	1.77203	1.75767	1.68719	1.77457	1.61129	0.8254	0.813668	0.754627	0.827473	0.688215	0.781877	0.0602059	4.66707	4.10948	Yes	FALSE	TRUE	FALSE	Yeast	NA	NA	NA	YEAST_candidate	YEAST_candidate
Q12377	1.10737	16.9501	18.6163	1.23727e-09	1.16247e-08	12.6824	RPN6_YEAST	RPN6	26S proteasome regulatory subunit RPN6	100229	83088	93864.1	93878.1	90926.4	169258	177961	164440	167003	187882	9	7.93462	92397.2	173309	132853	5.12337	1.83185	1.92604	1.7797	1.80745	2.03341	0.873305	0.945641	0.831637	0.853952	1.0239	0.905687	0.0787078	6.72657	5.54077	Yes	FALSE	TRUE	FALSE	Yeast	NA	NA	NA	YEAST_candidate	YEAST_candidate
Q12389	0.861397	14.3093	10.7112	3.87334e-07	1.59623e-06	6.61089	DBP10_YEAST	DBP10	ATP-dependent RNA helicase DBP10	17882.7	13242.7	15549	17444.1	16022.7	28616.7	25581.1	24877.7	25316.2	24666	11	5.7969	16028.2	25811.6	20919.9	4.32056	1.78539	1.596	1.55211	1.57948	1.53891	0.836242	0.674464	0.634235	0.659446	0.62191	0.685259	0.0868839	11.4331	6.2325	Yes	FALSE	TRUE	FALSE	Yeast	NA	NA	NA	YEAST_candidate	YEAST_candidate
Q12402	1.09316	17.2893	20.1026	5.4566e-10	6.81227e-09	13.5318	YOP1_YEAST	YOP1	Protein YOP1	123218	116797	113816	110184	123673	232796	211277	214582	226788	203811	3	8.16671	117537	217851	167694	5.22452	1.98061	1.79753	1.82565	1.9295	1.734	0.985947	0.846018	0.868411	0.948225	0.794108	0.888542	0.0777513	5.00436	5.40342	Yes	FALSE	TRUE	FALSE	Yeast	NA	NA	NA	YEAST_candidate	YEAST_candidate
Q12408	0.961258	13.7048	14.9494	1.5473e-06	5.75977e-06	5.99853	NPC2_YEAST	NPC2	Phosphatidylglycerol/phosphatidylinositol transfer protein	9337.62	10399.3	10041.2	NA	NA	NA	18434.1	17146.6	17158.7	NA	2	5.2396	9926.04	17579.8	13752.9	4.1384	NA	1.85714	1.72744	1.72866	NA	NA	0.893085	0.788633	0.789653	NA	0.82379	0.0600132	5.44149	4.2085	Yes	FALSE	TRUE	FALSE	Yeast	NA	NA	NA	YEAST_candidate	YEAST_candidate
Q12414	1.03067	18.1005	25.9352	3.54193e-11	2.13008e-09	16.3191	YP11B_YEAST	TY1B-PL	Transposon Ty1-PL Gag-Pol polyprotein	216165	209931	207511	215670	207268	380785	362812	371998	371273	375739	42	8.6716	211309	372521	291915	5.46526	1.80203	1.71697	1.76045	1.75701	1.77815	0.849624	0.779868	0.815941	0.813126	0.830376	0.817787	0.0256665	2.05262	1.77431	Yes	FALSE	TRUE	FALSE	Yeast	NA	NA	NA	YEAST_candidate	YEAST_candidate
Q12415	1.00248	12.9518	4.20673	0.00183144	0.0032786	-2.24186	TFC7_YEAST	TFC7	Transcription factor tau 55 kDa subunit	4001.43	3972.99	9517.42	NA	6685.91	9756.05	10860.4	8909.7	11909.3	9911.58	4	2.48431	6044.44	10269.4	8391.64	3.92385	1.61405	1.79676	1.47403	1.97029	1.63978	0.690688	0.845394	0.559768	0.978409	0.713506	0.757553	0.159705	43.7069	11.1866	No	FALSE	TRUE	FALSE	Yeast	NA	NA	NA	YEAST_candidate	YEAST_candidate
Q12432	0.808175	14.5439	7.6659	1.76291e-05	5.67095e-05	2.70581	EAF3_YEAST	EAF3	Chromatin modification-related protein EAF3	17953.3	NA	17691	16439.6	22764.3	23887.1	31990.3	28693	27569.4	33021.3	4	4.24634	18712	29032.2	24445.5	4.3882	1.27656	1.70961	1.5334	1.47335	1.76471	0.352267	0.773666	0.616731	0.559102	0.819429	0.624239	0.186209	14.8623	12.584	Yes	FALSE	TRUE	FALSE	Yeast	NA	NA	NA	YEAST_candidate	YEAST_candidate
Q12434	0.86203	15.3501	12.5072	7.995e-08	3.84205e-07	8.29082	GDIR_YEAST	RDI1	Rho GDP-dissociation inhibitor	32514.8	30697.8	38173.6	32006.4	31714.2	50821.2	55761.3	52059.2	51871.8	53705.7	6	6.41544	33021.4	52843.8	42932.6	4.63279	1.53904	1.68864	1.57653	1.57086	1.62639	0.62203	0.755864	0.656754	0.651551	0.701677	0.677575	0.0522162	8.95028	3.65306	Yes	FALSE	TRUE	FALSE	Yeast	NA	NA	NA	YEAST_candidate	YEAST_candidate
Q12447	1.10811	17.4186	19.2039	8.88772e-10	9.22761e-09	13.0263	PAA1_YEAST	PAA1	Polyamine N-acetyltransferase 1	132326	124820	128371	133544	120517	213532	247413	247756	252379	236664	11	8.03491	127915	239549	183732	5.26419	1.66932	1.93419	1.93688	1.97302	1.85016	0.739263	0.951729	0.953731	0.980402	0.887652	0.902555	0.0974471	4.20367	6.53084	Yes	FALSE	TRUE	FALSE	Yeast	NA	NA	NA	YEAST_candidate	YEAST_candidate
Q12449	1.02008	15.632	23.5075	1.02043e-10	2.89546e-09	15.2511	AHA1_YEAST	AHA1	Hsp90 co-chaperone AHA1	36456.4	39977.4	35537.9	37184	40779.4	65121.4	69355.4	68290	71094.9	64989.3	11	8.53828	37987	67770.2	52878.6	4.72328	1.71431	1.82577	1.79772	1.87156	1.71083	0.777625	0.868501	0.846166	0.90424	0.774696	0.834246	0.0569361	5.99505	3.94467	Yes	FALSE	TRUE	FALSE	Yeast	NA	NA	NA	YEAST_candidate	YEAST_candidate
Q12451	0.93007	12.8059	6.33058	0.00013964	0.000372665	0.681502	OSH2_YEAST	OSH2	Oxysterol-binding protein homolog 2	NA	3930.94	NA	5015.1	6768.83	7950.52	10173.2	8501.83	8231.66	8528.84	8	3.42868	5238.29	8677.21	7387.62	3.8685	1.51777	1.94209	1.62302	1.57144	1.62817	0.601953	0.957609	0.698678	0.652087	0.703253	0.722716	0.137572	27.338	10.0094	No	FALSE	TRUE	FALSE	Yeast	NA	NA	NA	YEAST_candidate	YEAST_candidate
Q12452	0.725479	14.8968	5.5929	0.000165052	0.000431467	0.160218	ERG27_YEAST	ERG27	3-keto-steroid reductase ERG27	23434.5	26280.1	19283.2	37025.7	23031.5	37399.3	36950.3	36536	38137.9	35384.8	12	3.36505	25811	36881.7	31346.3	4.49619	1.44897	1.43157	1.41552	1.47758	1.37092	0.535026	0.517601	0.501332	0.563238	0.455144	0.514468	0.0403202	26.132	2.7819	No	FALSE	TRUE	FALSE	Yeast	NA	NA	NA	YEAST_candidate	YEAST_candidate
Q12453	0.679099	13.69	5.10811	0.000466614	0.0010366	-0.797575	CEX1_YEAST	CEX1	Cytoplasmic export protein 1	13367.3	10119.9	NA	11889	8556.91	13009.6	15474.7	17411.8	15949.5	15453.6	8	2.98439	10983.3	15459.8	13470.3	4.12938	1.18449	1.40893	1.5853	1.45216	1.40701	0.244266	0.494602	0.664754	0.538202	0.492628	0.48689	0.152666	19.0525	10.2549	Yes	FALSE	TRUE	FALSE	Yeast	NA	NA	NA	YEAST_candidate	YEAST_candidate
Q12458	1.05458	16.2374	29.567	8.59805e-12	2.03843e-09	17.7221	YPR1_YEAST	YPR1	Putative reductase 1	53877.4	57773.9	56320.8	56514.7	61596.2	104827	103271	103984	103771	104243	14	8.6907	57216.6	104019	80617.8	4.90643	1.83211	1.80492	1.81737	1.81365	1.8219	0.873503	0.851931	0.861852	0.858894	0.865442	0.862324	0.00797923	4.93843	0.553277	Yes	FALSE	TRUE	FALSE	Yeast	NA	NA	NA	YEAST_candidate	YEAST_candidate
Q12460	1.06304	19.7899	27.1808	2.13505e-11	2.03843e-09	16.8244	NOP56_YEAST	NOP56	Nucleolar protein 56	691180	667935	665759	681094	686608	1.21458e+06	1.20863e+06	1.22352e+06	1.21383e+06	1.17251e+06	26	8.6907	678515	1.20661e+06	942564	5.97431	1.79005	1.78129	1.80324	1.78896	1.72805	0.84	0.83292	0.850589	0.839118	0.789142	0.830354	0.0238974	1.65962	1.64135	Yes	FALSE	TRUE	FALSE	Yeast	NA	NA	NA	YEAST_candidate	YEAST_candidate
Q12464	0.962542	15.5075	25.7173	3.87925e-11	2.14939e-09	16.2279	RUVB2_YEAST	RVB2	RuvB-like protein 2	36088.2	35349.4	34031.2	36778.5	35214.5	62147.8	62355.2	59864.2	60831.7	59542	19	8.66769	35492.3	60948.2	48220.3	4.68323	1.75102	1.75686	1.68668	1.71394	1.6776	0.808195	0.813002	0.754186	0.777315	0.746401	0.77982	0.0303579	2.90142	2.10509	Yes	FALSE	TRUE	FALSE	Yeast	NA	NA	NA	YEAST_candidate	YEAST_candidate
Q12466	0.834648	14.1626	7.64247	1.03648e-05	3.44689e-05	3.10293	TCB1_YEAST	TCB1	Tricalbin-1	18097.9	15555.5	14470.2	11577.1	13690.5	22865.7	22317.9	22902.4	25660.9	21846.4	24	4.46257	14678.2	23118.6	18898.4	4.27643	1.5578	1.52047	1.56029	1.74823	1.48835	0.639506	0.604521	0.641817	0.805894	0.573714	0.65309	0.0898889	16.3717	6.4281	Yes	FALSE	TRUE	FALSE	Yeast	NA	NA	NA	YEAST_candidate	YEAST_candidate
Q12480	0.979235	13.9604	17.5155	2.36307e-09	1.91743e-08	12.0072	ETFA_YEAST	AIM45	Probable electron transfer flavoprotein subunit alpha, mitochondrial	12102.4	11013.1	12454.3	11510.2	12996.2	20410.4	21527.9	21147.9	19642.2	22946.8	10	7.71728	12015.2	21135	16575.1	4.21946	1.69871	1.79171	1.76009	1.63478	1.9098	0.764437	0.841339	0.815646	0.709095	0.933425	0.812788	0.0843604	6.47619	5.88606	Yes	FALSE	TRUE	FALSE	Yeast	NA	NA	NA	YEAST_candidate	YEAST_candidate
Q12486	1.00282	14.1799	7.69678	9.7003e-06	3.23786e-05	3.17361	YOR31_YEAST	YOR131C	Uncharacterized hydrolase YOR131C	11128.3	12218.6	12468	19543.1	15491.9	24769.8	26537.1	27408.6	23721.8	21735.5	5	4.48974	14170	24834.6	19502.3	4.29009	1.74805	1.87277	1.93427	1.67409	1.53391	0.805744	0.905176	0.951792	0.743379	0.617217	0.804662	0.132893	24.0811	9.08695	No	FALSE	TRUE	FALSE	Yeast	NA	NA	NA	YEAST_candidate	YEAST_candidate
Q12491	1.01687	16.3905	12.6884	6.89481e-08	3.39121e-07	8.44812	YB21B_YEAST	TY2B-B	Transposon Ty2-B Gag-Pol polyprotein	63636.2	74960.7	65479.6	62337.8	57017.9	124383	114943	108934	109051	113855	17	6.46964	64686.4	114233	89459.9	4.95163	1.92287	1.77692	1.68403	1.68584	1.76011	0.94326	0.829381	0.751921	0.753471	0.815665	0.81874	0.0780266	10.1259	5.51237	Yes	FALSE	TRUE	FALSE	Yeast	NA	NA	NA	YEAST_candidate	YEAST_candidate
Q12496	0.888677	16.7303	16.3655	4.8453e-09	3.40938e-08	11.2547	YO098_YEAST	YOL098C	Uncharacterized protein YOL098C	90652.1	78409.7	86680	89474.9	82356.8	132800	142264	140314	132921	141881	22	7.46732	85514.7	138036	111775	5.04835	1.55295	1.66362	1.64082	1.55437	1.65914	0.635011	0.734323	0.714415	0.636327	0.730437	0.690103	0.0502502	5.95953	3.46343	Yes	FALSE	TRUE	FALSE	Yeast	NA	NA	NA	YEAST_candidate	YEAST_candidate
Q12499	1.08646	16.712	23.0334	1.27013e-10	3.2119e-09	15.0284	NOP58_YEAST	NOP58	Nucleolar protein 58	78771.1	79092	80746.4	80611.8	74403.7	150809	145848	140084	146912	145800	18	8.49324	78725	145891	112308	5.05041	1.91564	1.85262	1.77941	1.86614	1.85201	0.93783	0.889571	0.831401	0.900058	0.889093	0.889591	0.0381537	3.26683	2.63157	Yes	FALSE	TRUE	FALSE	Yeast	NA	NA	NA	YEAST_candidate	YEAST_candidate
Q12500	1.10194	13.0613	10.6452	2.22836e-06	8.0738e-06	5.15107	AVL9_YEAST	AVL9	Late secretory pathway protein AVL9	5412.82	NA	4715.72	NA	6726.02	10306.2	12088.9	11201.6	9607.48	10835.5	11	5.09292	5618.19	10807.9	8861.77	3.94752	1.83443	2.15174	1.99381	1.71007	1.92864	0.875331	1.10551	0.995527	0.774054	0.947583	0.9396	0.124753	18.169	8.64187	Yes	FALSE	TRUE	FALSE	Yeast	NA	NA	NA	YEAST_candidate	YEAST_candidate
Q12511	0.880116	13.4344	9.96032	8.01411e-07	3.14835e-06	5.83526	PDP1_YEAST	PTC5	[Pyruvate dehydrogenase [acetyl-transferring]]-phosphatase 1, mitochondrial	9985.01	9360.26	7069.68	7920.95	9015.39	14835.1	13067.8	15335.6	13873.1	13974.5	7	5.50192	8670.26	14217.2	11443.7	4.05857	1.71103	1.5072	1.76876	1.60008	1.61177	0.774863	0.591867	0.82274	0.678147	0.688646	0.711253	0.0899107	13.4592	6.22305	Yes	FALSE	TRUE	FALSE	Yeast	NA	NA	NA	YEAST_candidate	YEAST_candidate
Q12514	0.675809	13.5001	6.55643	4.19846e-05	0.000126468	1.61272	NOT5_YEAST	NOT5	General negative regulator of transcription subunit 5	8220.08	9845.08	8155.2	10919.6	11771.6	12281.5	13983.4	15591.8	15288.3	12419	7	3.89802	9782.31	13912.8	11847.6	4.07363	1.25548	1.42946	1.59387	1.56285	1.26953	0.328244	0.51547	0.672537	0.644178	0.344296	0.500945	0.161659	16.4379	11.1399	Yes	FALSE	TRUE	FALSE	Yeast	NA	NA	NA	YEAST_candidate	YEAST_candidate
Q12517	0.760155	14.1011	7.57146	1.13086e-05	3.74175e-05	3.00999	DCP1_YEAST	DCP1	mRNA-decapping enzyme subunit 1	14888.4	12477.5	16810.2	14532.8	13079.3	18560.5	23858.6	22718.4	23264.1	19925.7	7	4.42692	14357.7	21665.4	18011.5	4.25555	1.29273	1.66173	1.58232	1.62032	1.38781	0.370419	0.732687	0.662038	0.696283	0.472808	0.586847	0.157119	11.8079	10.6113	Yes	FALSE	TRUE	FALSE	Yeast	NA	NA	NA	YEAST_candidate	YEAST_candidate
Q12518	0.811586	13.6667	9.32246	1.54092e-06	5.7395e-06	5.13743	ENT1_YEAST	ENT1	Epsin-1	11140.6	10037.3	8328.07	9887.9	12992.1	15537.7	16408.5	17168.2	16233.9	16050.6	9	5.24113	10477.2	16279.8	13378.5	4.12641	1.48301	1.56612	1.63863	1.54946	1.53196	0.568525	0.647196	0.712486	0.631764	0.615379	0.63507	0.052362	16.4794	3.64833	Yes	FALSE	TRUE	FALSE	Yeast	NA	NA	NA	YEAST_candidate	YEAST_candidate
Q12522	1.05532	17.8623	23.8803	8.61617e-11	2.68365e-09	15.4229	IF6_YEAST	TIF6	Eukaryotic translation initiation factor 6	180555	175882	173597	180262	176860	332676	312305	322241	300322	327383	4	8.57127	177431	318985	248208	5.39482	1.87495	1.76014	1.81614	1.69261	1.84513	0.906855	0.815692	0.860879	0.759248	0.88372	0.845279	0.0587139	1.6719	4.0315	Yes	FALSE	TRUE	FALSE	Yeast	NA	NA	NA	YEAST_candidate	YEAST_candidate
Q12532	0.873357	14.1182	19.6543	6.94182e-10	7.89162e-09	13.2826	RQC2_YEAST	RQC2	Ribosome quality control complex subunit 2	13456.1	14127.5	13797.3	13253.9	14891.7	23448.4	22366.5	22742.9	21364.6	23582.1	11	8.10283	13905.3	22700.9	18303.1	4.26252	1.68629	1.60849	1.63556	1.53644	1.69591	0.753853	0.685706	0.709783	0.61959	0.76206	0.706199	0.0577176	4.63299	3.96122	Yes	FALSE	TRUE	FALSE	Yeast	NA	NA	NA	YEAST_candidate	YEAST_candidate
Q12672	0.74648	13.9761	3.40454	0.00677254	0.0102404	-3.60249	RL21B_YEAST	RPL21B	Large ribosomal subunit protein eL21B	NA	12122.9	16877.7	10639.8	12426.3	26361.8	12029.9	22068.1	18402	19918.3	2	1.98968	13016.7	19756	16760.7	4.22429	2.02523	0.924191	1.69537	1.41372	1.53021	1.01809	-0.113737	0.761598	0.499498	0.613731	0.555835	0.421564	20.664	26.6084	No	FALSE	TRUE	FALSE	Yeast	NA	NA	NA	YEAST_candidate	YEAST_candidate
Q12680	0.910616	15.3286	22.981	1.30159e-10	3.24146e-09	15.0035	GLT1_YEAST	GLT1	Glutamate synthase [NADH]	31974.3	32337.2	31020.3	31579.7	32576	51446.2	54445	54542.8	53857.8	50424.4	53	8.48926	31897.5	52943.3	42420.4	4.62757	1.61286	1.70688	1.70994	1.68847	1.58083	0.689621	0.771357	0.773947	0.755712	0.660679	0.730263	0.0518129	1.93896	3.56333	Yes	FALSE	TRUE	FALSE	Yeast	NA	NA	NA	YEAST_candidate	YEAST_candidate
Q12692	0.754532	14.3459	7.19861	1.80434e-05	5.79854e-05	2.51187	H2AZ_YEAST	HTZ1	Histone H2A.Z	15387.1	14677.7	16605.1	22735	16530.8	25422.8	25327.4	28844.7	24442.8	23633.8	2	4.23668	17187.1	25534.3	21360.7	4.32962	1.47918	1.47362	1.67828	1.42216	1.37509	0.564796	0.559369	0.746981	0.508079	0.459523	0.56775	0.108945	18.6472	7.78785	Yes	FALSE	TRUE	FALSE	Yeast	NA	NA	NA	YEAST_candidate	YEAST_candidate
Q12743	0.478123	13.4764	4.91	0.000471075	0.00104405	-0.94615	DFM1_YEAST	DFM1	DER1-like family member protein 1	9263.03	12300.7	8809.07	9661.03	11355.8	14703.6	11887.7	12737.9	11285.1	13261.3	4	2.98128	10277.9	12775.1	11526.5	4.0617	1.4306	1.15663	1.23934	1.098	1.29027	0.516624	0.209926	0.309574	0.134875	0.367677	0.307735	0.147206	14.4489	10.3287	Yes	FALSE	TRUE	FALSE	Yeast	FQ_YEAST	SFQ_YEAST	NA	YEAST_candidate	YEAST_candidate
Q12746	0.954302	15.9445	19.0573	9.64357e-10	9.72722e-09	12.9415	PGA3_YEAST	PGA3	Plasma membrane-associated coenzyme Q6 reductase PGA3	47854.9	52277.5	46598.1	47985.6	46775.3	85550.9	78813.2	84287.5	79664	82471.4	10	8.01201	48298.3	82157.4	65227.8	4.81443	1.7713	1.6318	1.74515	1.64942	1.70754	0.824811	0.706466	0.803348	0.721958	0.771922	0.765701	0.0509222	4.78214	3.5252	Yes	FALSE	TRUE	FALSE	Yeast	NA	NA	NA	YEAST_candidate	YEAST_candidate
Q12754	0.863675	14.5871	19.8879	6.11954e-10	7.32256e-09	13.4132	RRP12_YEAST	RRP12	Ribosomal RNA-processing protein 12	18897.1	17973.6	19410.1	19928	20555.3	32036	31322.9	29515.5	33048.2	30384	28	8.13534	19352.8	31261.3	25307.1	4.40324	1.65537	1.61852	1.52513	1.70767	1.57	0.72715	0.694677	0.60893	0.77203	0.650769	0.690711	0.0637179	5.09561	4.41351	Yes	FALSE	TRUE	FALSE	Yeast	NA	NA	NA	YEAST_candidate	YEAST_candidate
Q12765	0.210887	15.9419	4.46275	0.00097015	0.00192351	-1.70363	SCRN1_HUMAN	SCRN1	Secernin-1	62351.6	62605.4	63636	59261.2	64370.8	67101.5	59585.4	63252.1	63798.9	63736.4	14	2.71591	62445	63494.9	62969.9	4.79913	1.07457	0.954206	1.01292	1.02168	1.02068	0.103759	-0.067627	0.0185271	0.0309442	0.0295323	0.0230272	0.0609531	3.13178	4.20402	Yes	TRUE	FALSE	FALSE	Human	NA	NA	NA	NA	NA
Q12768	0.110922	14.8369	3.1013	0.0101373	0.014708	-4.12059	WASC5_HUMAN	WASHC5	WASH complex subunit 5	29415	29705	28114.2	31528.8	30939.9	26876.7	29072.4	27963.2	29213.2	30129.9	23	1.83245	29940.6	28651.1	29295.8	4.46681	0.897668	0.971004	0.933957	0.975706	1.00632	-0.155747	-0.0424515	-0.0985721	-0.0354821	0.00909593	-0.0646313	0.0637011	4.47735	4.381	Yes	TRUE	FALSE	FALSE	Human	NA	NA	NA	NA	NA
Q12769	0.206163	16.6717	4.72791	0.000630047	0.00133285	-1.25156	NU160_HUMAN	NUP160	Nuclear pore complex protein Nup160	103014	105501	105961	100818	104767	105444	104072	106852	107138	100344	42	2.87522	104012	104770	104391	5.01866	1.01377	1.00058	1.0273	1.03005	0.964736	0.0197249	0.00083438	0.0388592	0.0427174	-0.0517942	0.0100683	0.0384069	2.02709	2.6343	Yes	TRUE	FALSE	FALSE	Human	NA	NA	NA	NA	NA
Q12770	0.2643	13.281	2.64139	0.023023	0.0307296	-4.93961	SCAP_HUMAN	SCAP	Sterol regulatory element-binding protein cleavage-activating protein	9985.78	10279.5	8883.57	10600.7	8360.26	11606.2	8760.44	9961.54	9558.71	12151.9	3	1.51244	9621.96	10407.8	10014.9	4.00064	1.20622	0.910463	1.03529	0.993426	1.26293	0.270493	-0.135327	0.0500376	-0.00951487	0.336778	0.102493	0.196831	9.94106	13.6828	Yes	TRUE	FALSE	FALSE	Human	NA	NA	NA	NA	NA
Q12788	0.199484	16.5471	4.77393	0.000585155	0.00125298	-1.17399	TBL3_HUMAN	TBL3	Transducin beta-like protein 3	96239.8	98282.7	94682.5	94325.6	94372.7	98975.4	93318.7	96922.5	94895.1	95514.7	32	2.90206	95580.7	95925.3	95753	4.98115	1.03552	0.976334	1.01404	0.992827	0.99931	0.0503519	-0.0345528	0.0201132	-0.0103857	-0.000996462	0.00490603	0.0321024	1.77986	2.23114	Yes	TRUE	FALSE	FALSE	Human	NA	NA	NA	NA	NA
Q12789	0.131395	15.669	3.98978	0.00214388	0.00375322	-2.52916	TF3C1_HUMAN	GTF3C1	General transcription factor 3C polypeptide 1	52119.5	53898	52268.1	52838.7	54185	50329.1	52107.8	50339.2	50570.3	52453.8	47	2.4256	53061.9	51160	52110.9	4.71693	0.948498	0.98202	0.948688	0.953045	0.98854	-0.0762833	-0.0261763	-0.0759939	-0.0693843	-0.0166287	-0.0528933	0.0290758	1.77001	2.02287	Yes	TRUE	FALSE	FALSE	Human	NA	NA	NA	NA	NA
Q12792	0.273403	17.0827	6.10758	7.81999e-05	0.000222208	0.951865	TWF1_HUMAN	TWF1	Twinfilin-1	136013	130301	141681	133381	135341	139690	142092	146041	142003	141699	9	3.65324	135343	142305	138824	5.14246	1.03212	1.04986	1.07904	1.0492	1.04696	0.0456111	0.0701998	0.109749	0.0692953	0.0662112	0.0722134	0.0232661	3.08846	1.62143	Yes	TRUE	FALSE	FALSE	Human	NA	NA	NA	NA	NA
Q12797	0.207194	18.6449	5.86064	0.000111395	0.000305746	0.576584	ASPH_HUMAN	ASPH	Aspartyl/asparaginyl beta-hydroxylase	400154	415267	404337	414983	423260	414877	413762	406862	401575	403729	29	3.51464	411600	408161	409881	5.61266	1.00796	1.00525	0.988488	0.975643	0.980876	0.0114388	0.0075581	-0.0167048	-0.0355744	-0.0278569	-0.0122278	0.0209819	2.25509	1.45555	Yes	TRUE	FALSE	FALSE	Human	NA	NA	NA	NA	NA
Q12800	0.275177	15.8884	4.79174	0.000568693	0.00122278	-1.14403	TFCP2_HUMAN	TFCP2	Alpha-globin transcription factor CP2	60396.1	51790	56337.8	62599	63769.1	62043.3	59129.2	58167.3	65140.2	68754.4	8	2.91265	58978.4	62646.9	60812.6	4.78399	1.05197	1.00256	0.986248	1.10448	1.16576	0.0730892	0.00368433	-0.0199775	0.143361	0.221266	0.0842845	0.0996822	8.33729	6.97266	Yes	TRUE	FALSE	FALSE	Human	NA	NA	NA	NA	NA
Q12802	0.119823	15.9581	1.95317	0.0768349	0.0924556	-6.09652	AKP13_HUMAN	AKAP13	A-kinase anchor protein 13	73342.8	61982.3	65047.4	65217.5	60910.9	62372	64826.8	60198.8	62517.5	61085.3	30	1.03407	65300.2	62200.1	63750.1	4.80448	0.955158	0.992751	0.921878	0.957386	0.935453	-0.0661882	-0.0104965	-0.117353	-0.0628269	-0.0962623	-0.0706254	0.0404249	7.46418	2.81672	Yes	TRUE	FALSE	FALSE	Human	NA	NA	NA	HUMAN_candidate	HUMAN_candidate
Q12805	0.179489	13.2099	1.68389	0.120474	0.140083	-6.50584	FBLN3_HUMAN	EFEMP1	EGF-containing fibulin-like extracellular matrix protein 1	8552.78	10597.4	9047.64	8822.06	10111.2	8450.76	11766.5	10895.9	8397.23	8740.19	4	0.853615	9426.21	9650.12	9538.16	3.97946	0.896517	1.24827	1.15592	0.890838	0.927222	-0.157597	0.319932	0.209038	-0.166765	-0.109013	0.0191192	0.228449	9.35742	16.2754	Yes	TRUE	FALSE	FALSE	Human	NA	NA	NA	HUMAN_candidate	HUMAN_candidate
Q12824	0.158609	16.1829	3.33799	0.00666091	0.0100836	-3.69472	SNF5_HUMAN	SMARCB1	SWI/SNF-related matrix-associated actin-dependent regulator of chromatin subfamily B member 1	75826.8	76298.7	75096	74638.7	74142.4	73771.7	73839.8	77576.3	73928.7	68992.7	9	1.99638	75200.5	73621.8	74411.2	4.87164	0.980999	0.981905	1.03159	0.983087	0.91745	-0.0276761	-0.0263446	0.0448734	-0.024609	-0.124299	-0.031611	0.0602767	1.16014	4.14395	Yes	TRUE	FALSE	FALSE	Human	NA	NA	NA	NA	NA
Q12830	0.17823	16.6545	3.39907	0.00598	0.00916424	-3.58477	BPTF_HUMAN	BPTF	Nucleosome-remodeling factor subunit BPTF	102789	103632	105426	104928	102077	106942	91551	103917	107803	103251	31	2.0379	103770	102693	103232	5.01381	1.03056	0.882245	1.00141	1.03886	0.994991	0.0434332	-0.180749	0.00203705	0.0549955	-0.0072441	-0.0175054	0.0950072	1.35699	6.35043	Yes	TRUE	FALSE	FALSE	Human	NA	NA	NA	NA	NA
Q12834	0.244763	14.97	3.19818	0.00853317	0.0125924	-3.94637	CDC20_HUMAN	CDC20	Cell division cycle protein 20 homolog	32356.6	29359.1	32249.4	30772.1	31999.3	36523.1	30057	27771	35581.6	35322.8	4	1.89989	31347.3	33051.1	32199.2	4.50785	1.16511	0.95884	0.885912	1.13508	1.12682	0.22047	-0.0606387	-0.174764	0.18279	0.172258	0.0680229	0.175197	4.07946	11.7633	Yes	TRUE	FALSE	FALSE	Human	NA	NA	NA	NA	NA
Q12846	0.333819	16.1377	6.37209	5.40277e-05	0.000159314	1.3446	STX4_HUMAN	STX4	Syntaxin-4	69385.6	66979.7	68364.3	66837.2	71272.7	78649.2	77349.8	66540.2	75537	81607.7	8	3.79775	68567.9	75936.8	72252.3	4.85885	1.14703	1.12808	0.970428	1.10164	1.19017	0.197898	0.173865	-0.0433074	0.13965	0.251172	0.143855	0.112234	2.68364	7.5065	Yes	TRUE	FALSE	FALSE	Human	FQ_HUMAN	SFQ_HUMAN	NA	NA	NA
Q12849	0.194999	17.4037	3.86415	0.00265862	0.00450755	-2.7519	GRSF1_HUMAN	GRSF1	G-rich sequence factor 1	171956	170344	184392	171958	171346	170152	173033	181289	172122	167664	17	2.34606	173999	172852	173426	5.23911	0.977889	0.994444	1.04189	0.989213	0.963588	-0.0322569	-0.00803727	0.0592074	-0.0156462	-0.0535118	-0.010049	0.0424677	3.36033	2.97748	Yes	TRUE	FALSE	FALSE	Human	NA	NA	NA	NA	NA
Q12857	-0.00627498	14.5041	-0.0459953	0.964325	0.967739	-7.73477	NFIA_HUMAN	NFIA	Nuclear factor 1 A-type	22181.4	19986.3	32056.7	NA	NA	22050.3	22050.5	21742.6	21899.6	21617.4	2	0.0142419	24741.5	21872.1	22948.1	4.36075	0.891228	0.891236	0.878794	0.885136	0.873731	-0.166133	-0.166121	-0.186404	-0.17603	-0.194738	-0.177885	0.0126148	25.987	0.873358	No	TRUE	FALSE	FALSE	Human	NA	NA	NA	HUMAN_candidate	HUMAN_candidate
Q12872	0.260855	16.7697	4.48994	0.00092774	0.00185153	-1.65689	SFSWA_HUMAN	SFSWAP	Splicing factor, suppressor of white-apricot homolog	111063	106055	103839	119226	106761	103264	119676	108692	128339	112679	8	2.73247	109389	114530	111959	5.04906	0.944004	1.09404	0.993628	1.17323	1.03008	-0.0831356	0.12967	-0.00922255	0.23049	0.0427584	0.0621122	0.121938	5.56786	8.52823	Yes	TRUE	FALSE	FALSE	Human	NA	NA	NA	NA	NA
Q12873	0.14297	16.1548	3.65928	0.00379007	0.00612859	-3.11751	CHD3_HUMAN	CHD3	Chromodomain-helicase-DNA-binding protein 3	74047.1	77284.8	72702.8	72667.3	74104	69720.7	69407.5	72964.9	73582.1	73323.9	29	2.21264	74161.2	71799.8	72980.5	4.86321	0.940124	0.9359	0.983869	0.992191	0.98871	-0.0890773	-0.0955737	-0.0234624	-0.0113107	-0.0163811	-0.047161	0.0415182	2.53453	2.86301	Yes	TRUE	FALSE	FALSE	Human	NA	NA	NA	NA	NA
Q12874	0.175485	17.8947	3.53074	0.00474426	0.00747066	-3.34804	SF3A3_HUMAN	SF3A3	Splicing factor 3A subunit 3	245298	246046	241238	267748	233950	228974	247788	250904	234649	242038	16	2.12664	246856	240871	243863	5.38715	0.927561	1.00378	1.0164	0.950552	0.980484	-0.108486	0.00543872	0.0234656	-0.0731632	-0.0284345	-0.0362359	0.0546481	5.11479	3.77158	Yes	TRUE	FALSE	FALSE	Human	NA	NA	NA	NA	NA
Q12882	0.169519	14.3297	2.37122	0.0371785	0.0475461	-5.40784	DPYD_HUMAN	DPYD	Dihydropyrimidine dehydrogenase [NADP(+)]	18334.6	23835.1	19433.8	20524.8	21178.8	22141	18457.3	20301.3	21943.8	20352.2	11	1.32289	20661.4	20639.1	20650.3	4.31493	1.07161	0.893322	0.982568	1.06206	0.985034	0.0997802	-0.162747	-0.0253711	0.0868719	-0.0217539	-0.00464401	0.106064	10.0596	7.23315	Yes	TRUE	FALSE	FALSE	Human	NA	NA	NA	NA	NA
Q12888	0.195282	17.4725	5.60215	0.000162798	0.000425803	0.174763	TP53B_HUMAN	TP53BP1	TP53-binding protein 1	177375	189144	179112	181299	185615	180418	183510	177532	182204	182375	49	3.37079	182509	181208	181858	5.25973	0.988543	1.00549	0.972728	0.998331	0.999265	-0.0166248	0.00789346	-0.0398913	-0.00241028	-0.00106059	-0.0104187	0.0186694	2.64241	1.28815	Yes	TRUE	FALSE	FALSE	Human	NA	NA	NA	NA	NA
Q12893	0.0232716	13.1435	0.344269	0.737168	0.757418	-7.81532	TM115_HUMAN	TMEM115	Transmembrane protein 115	9631.6	9199.78	8915.76	9526.44	10127.7	9018.81	7922.25	8463.31	7833.52	10210.4	2	0.120665	9480.26	8689.65	9084.96	3.95832	0.951325	0.835658	0.89273	0.826298	1.07701	-0.0719894	-0.259016	-0.163705	-0.275266	0.107037	-0.132588	0.156845	4.83837	11.2077	Yes	TRUE	FALSE	FALSE	Human	NA	NA	NA	HUMAN_candidate	HUMAN_candidate
Q12894	0.217651	15.091	3.95527	0.00227403	0.00394526	-2.59022	IFRD2_HUMAN	IFRD2	Interferon-related developmental regulator 2	36108.5	36810.8	33363.9	33438.3	32509.5	36624.6	34732.1	36218.1	33908.6	35497.9	8	2.40392	34446.2	35396.2	34921.2	4.54309	1.06324	1.0083	1.05144	0.984394	1.03053	0.0884702	0.0119243	0.0723649	-0.0226922	0.0433876	0.038691	0.0450508	5.48765	3.1105	Yes	TRUE	FALSE	FALSE	Human	NA	NA	NA	NA	NA
Q12899	0.136621	14.7861	2.14421	0.0553215	0.068315	-5.78849	TRI26_HUMAN	TRIM26	Tripartite motif-containing protein 26	29406.6	30392.4	26650.5	26945.7	29894.4	30054.9	28031.2	27474.6	24635.5	29577.9	8	1.16548	28657.9	27954.8	28306.4	4.45188	1.04875	0.97813	0.958708	0.859639	1.0321	0.0686676	-0.0319021	-0.060837	-0.218197	0.0455848	-0.0393368	0.113342	6.05873	7.65124	Yes	TRUE	FALSE	FALSE	Human	NA	NA	NA	HUMAN_candidate	HUMAN_candidate
Q12904	0.209662	17.3092	4.84472	0.000522556	0.00113851	-1.05516	AIMP1_HUMAN	AIMP1	Aminoacyl tRNA synthase complex-interacting multifunctional protein 1	161307	165264	160868	163064	159566	172169	160467	154065	162119	165288	13	2.94366	162014	162822	162418	5.21063	1.06268	0.990453	0.950937	1.00065	1.02021	0.0877094	-0.0138395	-0.072579	0.000935139	0.028865	0.00621821	0.0587216	1.36179	4.07598	Yes	TRUE	FALSE	FALSE	Human	NA	NA	NA	NA	NA
Q12905	0.0973149	19.6103	2.15128	0.0546473	0.0675674	-5.77687	ILF2_HUMAN	ILF2	Interleukin enhancer-binding factor 2	847415	818468	787127	849649	892269	830266	753487	750609	743611	746877	21	1.17026	838985	764970	801978	5.90416	0.989607	0.898094	0.894663	0.886322	0.890215	-0.0150721	-0.155062	-0.160585	-0.174097	-0.167775	-0.134518	0.0671591	4.66759	4.79653	Yes	TRUE	FALSE	FALSE	Human	NA	NA	NA	HUMAN_candidate	HUMAN_candidate
Q12906	0.227351	19.5568	5.42379	0.000212683	0.000535627	-0.107863	ILF3_HUMAN	ILF3	Interleukin enhancer-binding factor 3	780815	776274	776590	751019	773956	764677	778012	764360	790928	754480	39	3.27114	771731	770491	771111	5.88712	0.990859	1.00814	0.990448	1.02488	0.977646	-0.0132477	0.0116941	-0.0138462	0.0354481	-0.0326157	-0.00251348	0.0264231	1.53417	1.83774	Yes	TRUE	FALSE	FALSE	Human	NA	NA	NA	NA	NA
Q12907	0.171314	18.3637	3.74745	0.00325198	0.00537191	-2.95986	LMAN2_HUMAN	LMAN2	Vesicular integral-membrane protein VIP36	347217	349100	351011	331725	333743	324484	334948	331808	333808	335573	14	2.26987	342559	332124	337342	5.52807	0.947235	0.977781	0.968616	0.974454	0.979605	-0.0782053	-0.0324168	-0.0460034	-0.0373345	-0.0297285	-0.0447377	0.0197077	2.6556	1.35634	Yes	TRUE	FALSE	FALSE	Human	NA	NA	NA	NA	NA
Q12913	0.241515	16.2035	3.70611	0.00349367	0.00571454	-3.03371	PTPRJ_HUMAN	PTPRJ	Receptor-type tyrosine-protein phosphatase eta	81608.7	71428.8	69778.7	65701.2	83702.5	75175.4	79319.8	78279.7	75521.2	75736.9	12	2.24302	74444	76806.6	75625.3	4.87867	1.00983	1.0655	1.05152	1.01447	1.01737	0.014106	0.0915253	0.0724822	0.0207264	0.0248404	0.0447361	0.0348912	10.4989	2.43082	Yes	TRUE	FALSE	FALSE	Human	NA	NA	NA	NA	NA
Q12929	-0.0414894	13.8762	-0.298552	0.771427	0.789074	-7.772	EPS8_HUMAN	EPS8	Epidermal growth factor receptor kinase substrate 8	16658.4	17747.2	NA	15258.9	15691.1	13627.4	17658.8	15916.2	10437.2	13604.9	3	0.102882	16338.9	14248.9	15177.8	4.18121	0.834045	1.08078	0.974132	0.638793	0.832672	-0.261803	0.112078	-0.0378111	-0.646579	-0.26418	-0.219659	0.286852	6.77074	19.1356	Yes	TRUE	FALSE	FALSE	Human	NA	NA	NA	HUMAN_candidate	HUMAN_candidate
Q12931	0.234683	18.7719	6.07461	8.19424e-05	0.000231496	0.902251	TRAP1_HUMAN	TRAP1	Heat shock protein 75 kDa, mitochondrial	450693	446365	436113	448611	444842	447136	442506	461942	439520	457696	31	3.63546	445325	449760	447542	5.65083	1.00407	0.993669	1.03731	0.986966	1.02778	0.00585595	-0.00916233	0.0528536	-0.0189279	0.0395333	0.0140305	0.0310186	1.25922	2.15496	Yes	TRUE	FALSE	FALSE	Human	NA	NA	NA	NA	NA
Q12933	0.206454	14.768	3.30294	0.00708686	0.0106742	-3.75781	TRAF2_HUMAN	TRAF2	TNF receptor-associated factor 2	26758.3	27216.9	26800.5	27728.8	29475.2	30764.5	30140.4	28728	26938.2	24899.8	9	1.97166	27595.9	28294.2	27945.1	4.44631	1.11482	1.0922	1.04102	0.976164	0.9023	0.156812	0.127243	0.0580034	-0.0348041	-0.148321	0.0317866	0.124803	4.06245	8.48597	Yes	TRUE	FALSE	FALSE	Human	NA	NA	NA	NA	NA
Q12948	0.169279	14.3025	1.98749	0.0724676	0.0876723	-6.04215	FOXC1_HUMAN	FOXC1	Forkhead box protein C1	22978.6	20463.4	20116.3	19303.5	18373.2	22776.9	19123.6	21633.9	18822.5	19001.9	2	1.05714	20247	20271.8	20259.4	4.30663	1.12495	0.944517	1.0685	0.929644	0.938503	0.169861	-0.0823508	0.0955861	-0.10525	-0.0915663	-0.0027438	0.126684	8.52847	8.94833	Yes	TRUE	FALSE	FALSE	Human	NA	NA	NA	HUMAN_candidate	HUMAN_candidate
Q12959	0.10858	14.7377	2.82016	0.0167369	0.0231043	-4.62353	DLG1_HUMAN	DLG1	Disks large homolog 1	28447.5	27941	26308.4	27155.7	29976	26770.1	26755.5	27115	25735.8	27216.6	17	1.63631	27965.7	26718.6	27342.2	4.43683	0.957248	0.956726	0.969581	0.920263	0.973215	-0.0630357	-0.0638225	-0.0445668	-0.119882	-0.0391696	-0.0660953	0.032	4.9537	2.19444	Yes	TRUE	FALSE	FALSE	Human	NA	NA	NA	NA	NA
Q12962	0.18189	14.2667	1.68233	0.120781	0.140374	-6.50811	TAF10_HUMAN	TAF10	Transcription initiation factor TFIID subunit 10	20281.2	22357.9	16723.4	21177.3	18061	20521.3	19988.7	18948.5	24254.8	16160.3	2	0.852713	19720.1	19974.7	19847.4	4.2977	1.04063	1.01362	0.960868	1.22995	0.819483	0.0574527	0.0195135	-0.0575902	0.298601	-0.287214	0.00615247	0.211225	11.6547	14.6432	Yes	TRUE	FALSE	FALSE	Human	NA	NA	NA	HUMAN_candidate	HUMAN_candidate
Q12965	0.165303	15.9763	3.96162	0.00224948	0.00390956	-2.57898	MYO1E_HUMAN	MYO1E	Unconventional myosin-Ie	65133.9	63243.1	63571.2	68223	64756.8	64953.8	62894.8	66984.1	61651.8	63434.6	40	2.40787	64985.6	63983.8	64484.7	4.80946	0.999511	0.967826	1.03075	0.948699	0.976133	-0.000705561	-0.0471804	0.0436981	-0.0759775	-0.0348504	-0.0230031	0.0460365	3.0381	3.20951	Yes	TRUE	FALSE	FALSE	Human	NA	NA	NA	NA	NA
Q12972	0.178887	15.9912	3.29313	0.00721096	0.0108396	-3.77547	PP1R8_HUMAN	PPP1R8	Nuclear inhibitor of protein phosphatase 1	64767.8	70090.2	66928.8	62000.8	63150.7	66530.6	66236.4	65255.8	64347.3	62333.6	13	1.96499	65387.7	64940.7	65164.2	4.81401	1.01748	1.01298	0.997984	0.98409	0.953293	0.0250005	0.0186049	-0.00291141	-0.0231382	-0.0690083	-0.0102905	0.0379068	4.91699	2.60585	Yes	TRUE	FALSE	FALSE	Human	NA	NA	NA	NA	NA
Q12974	0.121726	16.0789	1.40829	0.186811	0.210596	-6.88644	TP4A2_HUMAN	PTP4A2	Protein tyrosine phosphatase type IVA 2	76064.9	79488.5	72866.2	62348.7	64904.5	69816.3	64041.2	72476.5	62565.6	69724.5	3	0.67655	71134.6	67724.8	69429.7	4.84155	0.981468	0.900283	1.01887	0.879539	0.980178	-0.0269876	-0.15155	0.0269635	-0.185181	-0.0288841	-0.0731277	0.0905685	10.2608	6.22693	Yes	TRUE	FALSE	FALSE	Human	NA	NA	NA	HUMAN_candidate	HUMAN_candidate
Q12979	0.115601	14.7319	2.02073	0.0684596	0.0831403	-5.98907	ABR_HUMAN	ABR	Active breakpoint cluster region-related protein	27467.1	29632.8	28377.3	27233.4	26180.3	25036.6	25536.1	26085.1	29473.7	27469.9	10	1.08019	27778.2	26720.3	27249.2	4.43535	0.901303	0.919285	0.939051	1.06104	0.988901	-0.149916	-0.121415	-0.0907244	0.0854781	-0.0161014	-0.0585358	0.0947113	4.6748	6.69059	Yes	TRUE	FALSE	FALSE	Human	NA	NA	NA	HUMAN_candidate	HUMAN_candidate
Q12980	0.0795738	13.2592	1.27412	0.229011	0.25484	-7.05479	NPRL3_HUMAN	NPRL3	GATOR1 complex protein NPRL3	10236	11295.2	8795.81	9716.02	10466.3	9653.82	9507.54	8973.43	10439.9	9232.43	4	0.593732	10101.9	9561.43	9831.65	3.99263	0.955647	0.941167	0.888294	1.03347	0.913933	-0.0654504	-0.0874777	-0.170891	0.0474907	-0.129839	-0.0812335	0.0825515	9.16622	5.81656	Yes	TRUE	FALSE	FALSE	Human	NA	NA	NA	HUMAN_candidate	HUMAN_candidate
Q12982	0.0299834	14.2486	0.248013	0.808716	0.823449	-7.84613	BNIP2_HUMAN	BNIP2	BCL2/adenovirus E1B 19 kDa protein-interacting protein 2	19688.9	19879.6	18489.4	20087.2	24429.3	13797.2	17133.6	19717.7	19642.9	24083.1	3	0.0843635	20514.9	18874.9	19694.9	4.29435	0.672544	0.83518	0.961142	0.957497	1.17394	-0.572298	-0.259841	-0.0571783	-0.0626595	0.231353	-0.144125	0.296607	11.0872	20.042	No	TRUE	FALSE	FALSE	Human	NA	NA	NA	HUMAN_candidate	HUMAN_candidate
Q12986	0.131989	14.7337	2.5001	0.0295981	0.0386661	-5.18617	NFX1_HUMAN	NFX1	Transcriptional repressor NF-X1	30285.5	26188.5	25309.2	29410.5	27298.7	25327.7	26493.7	27153.7	28347.8	27055.3	9	1.41267	27698.5	26875.6	27287	4.43596	0.914407	0.956503	0.980334	1.02344	0.976779	-0.129092	-0.0641585	-0.0286551	0.0334324	-0.0338965	-0.044474	0.059117	7.61004	4.08408	Yes	TRUE	FALSE	FALSE	Human	NA	NA	NA	NA	NA
Q12996	0.148719	16.2169	3.7576	0.00319528	0.00528357	-2.94172	CSTF3_HUMAN	CSTF3	Cleavage stimulation factor subunit 3	80025.9	75271	74351.4	76935.2	79945	74217.4	75504.2	76940.6	76910.3	71847.2	21	2.27707	77305.7	75083.9	76194.8	4.88193	0.960051	0.976696	0.995277	0.994886	0.929391	-0.0588176	-0.0340179	-0.00683021	-0.00739725	-0.105643	-0.0425412	0.0413212	3.38375	2.83989	Yes	TRUE	FALSE	FALSE	Human	NA	NA	NA	NA	NA
Q13011	0.219413	17.7739	4.79445	0.000566227	0.00121855	-1.13946	ECH1_HUMAN	ECH1	Delta(3,5)-Delta(2,4)-dienoyl-CoA isomerase, mitochondrial	217122	225698	233418	221158	219143	224811	228171	223767	218039	229846	16	2.91416	223308	224927	224117	5.35048	1.00673	1.02178	1.00206	0.976406	1.02928	0.00967686	0.0310834	0.00296549	-0.0344469	0.0416321	0.0101822	0.0294536	2.90353	2.03154	Yes	TRUE	FALSE	FALSE	Human	NA	NA	NA	NA	NA
Q13017	0.153772	14.197	2.55241	0.0269726	0.0354719	-5.09528	RHG05_HUMAN	ARHGAP5	Rho GTPase-activating protein 5	18339.4	19852.7	19558	18418.2	18204.4	16570.6	19953.8	19606.9	19064	18473.1	13	1.45012	18874.6	18733.7	18804.1	4.27425	0.877936	1.05718	1.0388	1.01004	0.97873	-0.187813	0.0802225	0.0549169	0.01441	-0.0310172	-0.0138561	0.105989	4.07609	7.11523	Yes	TRUE	FALSE	FALSE	Human	NA	NA	NA	NA	NA
Q13033	0.0947513	15.2772	1.61374	0.13502	0.155453	-6.60677	STRN3_HUMAN	STRN3	Striatin-3	41698.3	42349.3	38568.8	41649.1	40310.4	43199.5	38802.3	38106.8	35396.7	37689.1	7	0.808402	40915.2	38638.9	39777	4.59963	1.05583	0.94836	0.931361	0.865124	0.921152	0.0783789	-0.0764928	-0.102588	-0.209022	-0.118489	-0.0856425	0.104373	3.68231	7.37974	Yes	TRUE	FALSE	FALSE	Human	NA	NA	NA	HUMAN_candidate	HUMAN_candidate
Q13042	0.162045	15.4603	2.89342	0.0146854	0.02052	-4.49301	CDC16_HUMAN	CDC16	Cell division cycle protein 16 homolog	44402.8	48722.6	41453.9	46974.2	45707.6	39906.9	44453.8	47216.9	44111.8	48682.2	12	1.68782	45452.2	44874.3	45163.3	4.65479	0.877996	0.978033	1.03882	0.970509	1.07106	-0.187714	-0.0320451	0.0549512	-0.0431865	0.0990443	-0.0217901	0.110209	6.04176	7.50938	Yes	TRUE	FALSE	FALSE	Human	NA	NA	NA	NA	NA
Q13043	0.312761	14.8338	5.5426	0.000177904	0.000459666	0.0808934	STK4_HUMAN	STK4	Serine/threonine-protein kinase 4	26972.3	29333	27722.9	27426.3	27706.4	30763.1	30613.9	32032.1	32615.2	27370.9	10	3.33756	27832.2	30679	29255.6	4.46621	1.10531	1.09995	1.1509	1.17185	0.983426	0.144449	0.137434	0.202767	0.228793	-0.0241113	0.137866	0.0984378	3.20582	6.62719	Yes	TRUE	FALSE	FALSE	Human	NA	NA	NA	NA	NA
Q13045	0.212964	16.6145	5.08267	0.000359092	0.000829199	-0.66048	FLII_HUMAN	FLII	Protein flightless-1 homolog	94021.2	105369	98179.9	99826.1	101467	102674	95960.6	98184.9	106133	102044	32	3.08134	99772.5	100999	100386	5.00167	1.02908	0.961794	0.984088	1.06375	1.02277	0.0413618	-0.0562008	-0.0231412	0.0891651	0.032476	0.0167322	0.057031	4.18694	3.94698	Yes	TRUE	FALSE	FALSE	Human	NA	NA	NA	NA	NA
Q13049	0.2337	14.8109	2.9143	0.0141482	0.0198454	-4.45573	TRI32_HUMAN	TRIM32	E3 ubiquitin-protein ligase TRIM32	27140.1	32681.2	24712.7	25896.7	31130.3	27080.1	31952.4	27836.9	27723.5	32531.6	9	1.70234	28312.2	29424.9	28868.5	4.46042	0.956482	1.12857	0.983215	0.979209	1.14903	-0.0641909	0.174501	-0.0244216	-0.0303111	0.200419	0.0511993	0.125646	12.1323	8.82202	Yes	TRUE	FALSE	FALSE	Human	NA	NA	NA	NA	NA
Q13057	0.228875	16.735	6.50175	4.52245e-05	0.000135591	1.53366	COASY_HUMAN	COASY	Bifunctional coenzyme A synthase	108656	107921	106153	107882	108571	105969	111192	112034	111278	110996	13	3.86777	107837	110294	109065	5.03769	0.982683	1.03111	1.03892	1.03191	1.02929	-0.0252026	0.044204	0.0550888	0.0453177	0.0416563	0.0322128	0.0324983	0.933589	2.22078	Yes	TRUE	FALSE	FALSE	Human	NA	NA	NA	NA	NA
Q13084	0.109573	15.6179	2.38568	0.0362418	0.046457	-5.38314	RM28_HUMAN	MRPL28	Large ribosomal subunit protein bL28m	51868.3	51680.1	51229.7	50130.8	53087.8	46415.9	50941.1	51323.5	50248.5	46384.4	9	1.33295	51599.3	49062.7	50331	4.70184	0.899544	0.987243	0.994655	0.97382	0.898933	-0.152734	-0.0185236	-0.00773251	-0.0382729	-0.153714	-0.0741953	0.0729702	2.07551	5.01589	Yes	TRUE	FALSE	FALSE	Human	NA	NA	NA	NA	NA
Q13085	0.17144	18.2988	4.77021	0.000588657	0.00125938	-1.18025	ACACA_HUMAN	ACACA	Acetyl-CoA carboxylase 1	324316	326909	325310	328171	331952	323386	315014	317614	314812	317159	81	2.89984	327332	317597	322464	5.50848	0.987948	0.962369	0.970313	0.961751	0.968922	-0.0174936	-0.0553385	-0.0434782	-0.056264	-0.0455477	-0.0436244	0.0156805	0.909022	1.09234	Yes	TRUE	FALSE	FALSE	Human	NA	NA	NA	NA	NA
Q13098	0.185892	18.8964	3.18608	0.00871848	0.0128389	-3.96814	CSN1_HUMAN	GPS1	COP9 signalosome complex subunit 1	473053	515309	522086	495295	466648	486619	489846	497533	470943	464823	17	1.89147	494478	481953	488216	5.68861	0.984105	0.990632	1.00618	0.952404	0.940028	-0.0231155	-0.0135783	0.00888363	-0.0703542	-0.0892244	-0.0374778	0.0408822	4.9849	2.82489	Yes	TRUE	FALSE	FALSE	Human	NA	NA	NA	NA	NA
Q13107	0.219	13.5004	4.32851	0.00121148	0.00231267	-1.9356	UBP4_HUMAN	USP4	Ubiquitin carboxyl-terminal hydrolase 4	11933.6	10629	11696.4	11114.1	11393.9	11044.5	11804.4	11695.4	12814	11858.8	8	2.63589	11353.4	11843.4	11598.4	4.0644	0.972795	1.03973	1.03012	1.12865	1.04452	-0.0397918	0.0562052	0.0428161	0.174597	0.0628353	0.0593323	0.0764956	4.48695	5.34667	Yes	TRUE	FALSE	FALSE	Human	NA	NA	NA	NA	NA
Q13111	0.0725747	15.1607	1.66798	0.123644	0.143397	-6.52895	CAF1A_HUMAN	CHAF1A	Chromatin assembly factor 1 subunit A	36100.3	38301	39105	39110.6	37435.4	35016.7	34859.1	36910.2	34479	35348.3	13	0.843461	38010.5	35322.6	36666.6	4.56427	0.921238	0.917091	0.971052	0.907092	0.929963	-0.118354	-0.124863	-0.0423794	-0.14068	-0.104755	-0.106206	0.0379475	3.34648	2.66371	Yes	TRUE	FALSE	FALSE	Human	NA	NA	NA	HUMAN_candidate	HUMAN_candidate
Q13112	0.216281	15.7243	5.24858	0.000277763	0.000668875	-0.389742	CAF1B_HUMAN	CHAF1B	Chromatin assembly factor 1 subunit B	51261.5	50768.2	55640	55435.1	54769.6	53423.8	54031.9	54404.6	54118.8	57703.9	11	3.17466	53574.9	54736.6	54155.8	4.73364	0.997181	1.00853	1.01549	1.01015	1.07707	-0.00407335	0.0122549	0.0221713	0.0145725	0.107112	0.0304075	0.0439336	4.41523	3.09997	Yes	TRUE	FALSE	FALSE	Human	NA	NA	NA	NA	NA
Q13123	0.192733	17.1311	4.4224	0.00103689	0.00203306	-1.77315	RED_HUMAN	IK	Protein Red	146089	142481	142171	149730	139420	143636	142283	148458	141347	139844	15	2.69185	143978	143114	143546	5.15699	0.997624	0.988227	1.03111	0.981723	0.971285	-0.00343243	-0.0170852	0.044205	-0.0266118	-0.0420327	-0.00899144	0.0328956	2.77444	2.29998	Yes	TRUE	FALSE	FALSE	Human	NA	NA	NA	NA	NA
Q13126	0.253185	17.1586	7.46842	1.28462e-05	4.21226e-05	2.87403	MTAP_HUMAN	MTAP	S-methyl-5'-thioadenosine phosphorylase	142882	145087	137017	147403	146194	143537	154146	149236	147843	149902	11	4.37548	143717	148933	146325	5.16532	0.998752	1.07256	1.0384	1.02871	1.04304	-0.00180177	0.101064	0.0543633	0.0408396	0.0607926	0.0510516	0.0370975	2.85172	2.5678	Yes	TRUE	FALSE	FALSE	Human	NA	NA	NA	NA	NA
Q13129	-0.213604	14.2453	-1.20936	0.25449	0.280967	-7.07116	RLF_HUMAN	RLF	Zinc finger protein Rlf	19729.9	27162.2	18371.3	21969	23811.9	12147.8	21075.8	14241.4	22000.1	NA	4	0.551345	22208.9	17366.3	20056.6	4.30226	0.546977	0.948983	0.641249	0.990597	NA	-0.870447	-0.0755461	-0.641043	-0.0136292	NA	-0.400166	0.421891	15.6035	28.2549	No	TRUE	FALSE	FALSE	Human	NA	NA	NA	HUMAN_candidate	HUMAN_candidate
Q13131	0.226733	16.0989	5.30416	0.000255088	0.000622039	-0.299874	AAPK1_HUMAN	PRKAA1	5'-AMP-activated protein kinase catalytic subunit alpha-1	70351.6	67966.4	68477.6	70184.7	69349.1	73632.9	73696.8	70461	69997.2	67820.3	13	3.20618	69265.9	71121.6	70193.8	4.8463	1.06305	1.06397	1.01725	1.01056	0.979129	0.0882052	0.0894567	0.0246806	0.0151529	-0.0304286	0.0374134	0.051353	1.50383	3.55269	Yes	TRUE	FALSE	FALSE	Human	NA	NA	NA	NA	NA
Q13136	0.152275	15.8011	3.66007	0.00378484	0.00612158	-3.11609	LIPA1_HUMAN	PPFIA1	Liprin-alpha-1	59106.3	56263	57697.3	58610.4	57120.3	55667.9	53978.3	58946.5	57007.3	56671.6	18	2.21314	57759.5	56454.3	57106.9	4.75669	0.963788	0.934536	1.02055	0.986977	0.981166	-0.0532125	-0.097678	0.0293487	-0.0189118	-0.0274309	-0.0335769	0.0466556	1.97211	3.23156	Yes	TRUE	FALSE	FALSE	Human	NA	NA	NA	NA	NA
Q13137	0.0230863	13.3337	0.25226	0.805514	0.820614	-7.84498	CACO2_HUMAN	CALCOCO2	Calcium-binding and coiled-coil domain-containing protein 2	11866.6	10478.1	10767.4	12522.4	8814.18	10430.2	9427.89	10200.3	9881.25	9389.13	5	0.0858613	10889.7	9865.76	10377.8	4.0161	0.957802	0.865759	0.93669	0.907391	0.8622	-0.0622005	-0.207963	-0.0943562	-0.140204	-0.213906	-0.143726	0.0673569	13.0773	4.67162	Yes	TRUE	FALSE	FALSE	Human	NA	NA	NA	HUMAN_candidate	HUMAN_candidate
Q13144	0.184395	16.0376	4.09086	0.00180548	0.00323742	-2.35091	EI2BE_HUMAN	EIF2B5	Translation initiation factor eIF2B subunit epsilon	68824.7	63494.9	69169.6	63888.5	71728.1	66049.1	65956.1	68050.4	68222	67543.4	13	2.4898	67421.2	67164.2	67292.7	4.82797	0.97965	0.978269	1.00933	1.01188	1.00181	-0.0296621	-0.0316963	0.013402	0.0170362	0.00261284	-0.00566147	0.0234569	5.32058	1.62267	Yes	TRUE	FALSE	FALSE	Human	NA	NA	NA	NA	NA
Q13148	0.165152	18.3113	4.27874	0.00131628	0.00248194	-2.02211	TADBP_HUMAN	TARDBP	TAR DNA-binding protein 43	328749	327484	328923	334920	334609	309131	330019	316286	308019	335784	14	2.60521	330937	319848	325392	5.51241	0.934108	0.997227	0.955727	0.930748	1.01465	-0.098339	-0.00400593	-0.0653289	-0.103538	0.0209753	-0.0500473	0.0561045	1.0695	3.90773	Yes	TRUE	FALSE	FALSE	Human	NA	NA	NA	NA	NA
Q13151	0.153415	18.3942	3.12035	0.00979929	0.0142681	-4.08635	ROA0_HUMAN	HNRNPA0	Heterogeneous nuclear ribonucleoprotein A0	355409	366042	351713	352021	335594	348357	330612	331984	347826	327150	13	1.84563	352156	337186	344671	5.5374	0.989213	0.938821	0.942719	0.987705	0.928992	-0.0156472	-0.0910776	-0.0851009	-0.0178485	-0.106262	-0.0631872	0.0430963	3.10393	2.99894	Yes	TRUE	FALSE	FALSE	Human	NA	NA	NA	NA	NA
Q13153	0.126653	14.554	1.92294	0.0808822	0.0969463	-6.14403	PAK1_HUMAN	PAK1	Serine/threonine-protein kinase PAK 1	26176.3	21932	25063.8	23750.7	25433.3	22861.6	23196.8	21147.6	25145.1	26445.1	6	1.01347	24471.2	23759.3	24115.2	4.38229	0.934223	0.947923	0.864182	1.02754	1.08066	-0.0981616	-0.0771578	-0.210592	0.0391923	0.111916	-0.0469606	0.125472	6.82285	8.69658	Yes	TRUE	FALSE	FALSE	Human	NA	NA	NA	HUMAN_candidate	HUMAN_candidate
Q13155	0.264914	18.3382	5.50085	0.000189382	0.000485397	0.01478	AIMP2_HUMAN	AIMP2	Aminoacyl tRNA synthase complex-interacting multifunctional protein 2	319438	322340	344301	322354	320394	332645	333275	348024	339224	332147	8	3.3139	325765	337063	331414	5.52037	1.02112	1.02305	1.06833	1.04132	1.01959	0.0301511	0.0328818	0.0953545	0.058407	0.0279908	0.048957	0.0286953	3.20417	2.00586	Yes	TRUE	FALSE	FALSE	Human	NA	NA	NA	NA	NA
Q13158	0.18266	14.4426	4.02147	0.00203122	0.00358663	-2.47319	FADD_HUMAN	FADD	FAS-associated death domain protein	20358.3	22114	23207.2	22460.4	22786.5	23373.2	22044.3	21292.4	22542.1	22615.4	3	2.44531	22185.3	22373.5	22279.4	4.3479	1.05354	0.993644	0.959753	1.01608	1.01939	0.0752496	-0.00919887	-0.0592648	0.0230192	0.0277024	0.0115015	0.0497376	4.95024	3.43565	Yes	TRUE	FALSE	FALSE	Human	NA	NA	NA	NA	NA
Q13162	0.252565	18.4819	4.59471	0.000781669	0.00159761	-1.4776	PRDX4_HUMAN	PRDX4	Peroxiredoxin-4	361897	394669	342796	351686	358675	391738	352888	376215	379590	353663	11	2.79653	361945	370819	366382	5.56393	1.08231	0.974978	1.03943	1.04875	0.977119	0.11412	-0.0365587	0.05579	0.0686727	-0.0333945	0.0337259	0.0663634	5.4448	4.59141	Yes	TRUE	FALSE	FALSE	Human	NA	NA	NA	NA	NA
Q13163	-0.0511756	12.6751	-0.443488	0.666906	0.689619	-7.71375	MP2K5_HUMAN	MAP2K5	Dual specificity mitogen-activated protein kinase kinase 5	8310.38	6510.59	7358.71	6608.91	6368.98	NA	5035.35	6852.05	6758.04	5969.38	3	0.16139	7031.51	6153.7	6641.38	3.82226	NA	0.716112	0.974477	0.961107	0.848946	NA	-0.481744	-0.0373002	-0.0572304	-0.236255	-0.203132	0.206163	11.5351	13.7172	Yes	TRUE	FALSE	FALSE	Human	NA	NA	NA	HUMAN_candidate	HUMAN_candidate
Q13164	0.0554913	13.2629	0.719302	0.48703	0.514267	-7.60408	MK07_HUMAN	MAPK7	Mitogen-activated protein kinase 7	10454.4	9868.38	10714.3	10050.1	9825.2	9659.41	11093.1	9160.06	9547.79	8227.57	4	0.288811	10182.5	9537.58	9860.02	3.99388	0.948633	1.08943	0.899592	0.93767	0.808014	-0.0760788	0.123573	-0.152658	-0.0928472	-0.307547	-0.101112	0.155283	3.80526	10.8622	Yes	TRUE	FALSE	FALSE	Human	NA	NA	NA	HUMAN_candidate	HUMAN_candidate
Q13177	0.175951	17.0501	4.35494	0.00115942	0.00222584	-1.88977	PAK2_HUMAN	PAK2	Serine/threonine-protein kinase PAK 2	141841	136037	135780	137734	132915	133570	134051	130993	136241	137980	24	2.65251	136861	134567	135714	5.13263	0.975947	0.979466	0.957119	0.995468	1.00817	-0.0351247	-0.0299323	-0.0632296	-0.00655377	0.01174	-0.0246201	0.0286256	2.39528	1.98311	Yes	TRUE	FALSE	FALSE	Human	NA	NA	NA	NA	NA
Q13185	0.28704	18.8694	6.63131	3.7945e-05	0.000115598	1.72033	CBX3_HUMAN	CBX3	Chromobox protein homolog 3	488979	471452	454600	473141	452703	484157	478440	479569	492102	515124	7	3.93705	468175	489878	479027	5.68036	1.03414	1.02192	1.02434	1.05111	1.10028	0.048427	0.0312892	0.0346914	0.0719108	0.137874	0.0648384	0.0438403	3.18947	3.08263	Yes	TRUE	FALSE	FALSE	Human	NA	NA	NA	NA	NA
Q13188	0.145973	14.2834	1.61945	0.133779	0.154187	-6.59864	STK3_HUMAN	STK3	Serine/threonine-protein kinase 3	21523.5	18681.4	21441.9	17640	21508.4	23206.2	17330.6	20197.6	19362.8	19282.6	4	0.811953	20159.1	19876	20017.5	4.30141	1.15115	0.859694	1.00191	0.960502	0.956523	0.203081	-0.218105	0.00275401	-0.0581388	-0.0641284	-0.0269074	0.152226	9.23287	10.7578	Yes	TRUE	FALSE	FALSE	Human	NA	NA	NA	HUMAN_candidate	HUMAN_candidate
Q13190	0.121764	15.439	2.40056	0.035302	0.0453824	-5.35768	STX5_HUMAN	STX5	Syntaxin-5	45201.9	46209.8	43822.9	47048.3	44527.4	45278.7	40144.4	44427.8	41192.7	46879.4	10	1.34311	45362.1	43584.6	44473.3	4.6481	0.998163	0.884977	0.979404	0.908087	1.03345	-0.0026523	-0.176288	-0.0300235	-0.139097	0.0474684	-0.0601185	0.0942284	2.84313	6.48881	Yes	TRUE	FALSE	FALSE	Human	NA	NA	NA	NA	NA
Q13191	0.150001	14.1164	2.12947	0.056754	0.0699611	-5.81269	CBLB_HUMAN	CBLB	E3 ubiquitin-protein ligase CBL-B	17655.3	16852.5	19951.1	18543.4	16476.6	18972.8	18255.5	17210.3	16441.8	17524.4	5	1.15514	17895.8	17681	17788.4	4.25014	1.06018	1.0201	0.961695	0.918749	0.979247	0.0843123	0.0287124	-0.0563493	-0.122258	-0.0302546	-0.0191674	0.0792679	7.80511	5.49858	Yes	TRUE	FALSE	FALSE	Human	NA	NA	NA	HUMAN_candidate	HUMAN_candidate
Q13200	0.219825	18.1782	5.57955	0.000168364	0.000438263	0.139196	PSMD2_HUMAN	PSMD2	26S proteasome non-ATPase regulatory subunit 2	298717	299066	294265	296903	290601	296221	299475	297754	293126	299394	41	3.35827	295911	297194	296552	5.4721	1.00105	1.01205	1.00623	0.990591	1.01177	0.00151502	0.0172745	0.00896049	-0.0136384	0.0168835	0.00619901	0.0128444	1.19141	0.887819	Yes	TRUE	FALSE	FALSE	Human	NA	NA	NA	NA	NA
Q13206	0.173909	14.9417	4.07321	0.00186029	0.00332117	-2.38196	DDX10_HUMAN	DDX10	Probable ATP-dependent RNA helicase DDX10	32759	32795.9	29913.8	30279.3	31782.8	30622.4	32307.3	31471.1	30633.5	32244.3	19	2.47871	31506.2	31455.7	31481	4.49805	0.971948	1.02543	0.998888	0.972302	1.02343	-0.0410491	0.0362273	-0.00160517	-0.0405237	0.0334101	-0.00270812	0.0378212	4.30259	2.62051	Yes	TRUE	FALSE	FALSE	Human	NA	NA	NA	NA	NA
Q13217	0.14825	15.72	2.34719	0.038787	0.0494489	-5.44877	DNJC3_HUMAN	DNAJC3	DnaJ homolog subfamily C member 3	55751.6	55009.1	53775	54002	54749.3	59769.3	50581.2	53529.5	47579	55803.3	12	1.30584	54657.4	53452.5	54054.9	4.73284	1.09353	0.925424	0.979365	0.870495	1.02097	0.128989	-0.111814	-0.0300816	-0.200092	0.0299338	-0.0366132	0.126763	1.45722	8.78374	Yes	TRUE	FALSE	FALSE	Human	NA	NA	NA	NA	NA
Q13228	0.194098	19.4905	4.18556	0.00153877	0.00283569	-2.18474	SBP1_HUMAN	SELENBP1	Methanethiol oxidase	771896	754137	736835	733187	731563	754516	722974	722382	726894	711778	29	2.54734	745524	727709	736616	5.86724	1.01206	0.969753	0.968959	0.975011	0.954735	0.0172984	-0.0443105	-0.0454924	-0.0365094	-0.066827	-0.0351682	0.0314126	2.31579	2.19858	Yes	TRUE	FALSE	FALSE	Human	NA	NA	NA	NA	NA
Q13232	0.146073	16.0485	2.3634	0.0376943	0.0481558	-5.42116	NDK3_HUMAN	NME3	Nucleoside diphosphate kinase 3	71056.2	64248.3	67509.4	65570.2	76158.3	62218.9	72865.9	70013.6	67689	61799.2	8	1.31735	68908.5	66917.3	67912.9	4.83195	0.902921	1.05743	1.01604	0.982304	0.89683	-0.147329	0.0805635	0.0229534	-0.0257589	-0.157093	-0.0453327	0.10463	6.95943	7.23807	Yes	TRUE	FALSE	FALSE	Human	NA	NA	NA	NA	NA
Q13242	0.216752	18.0057	5.44984	0.000204483	0.000517894	-0.066317	SRSF9_HUMAN	SRSF9	Serine/arginine-rich splicing factor 9	261799	254427	266054	259163	272119	273595	258710	254293	261702	270144	12	3.28576	262712	263689	263201	5.42029	1.04142	0.984766	0.967953	0.996154	1.02829	0.0585577	-0.0221473	-0.0469909	-0.00555932	0.0402476	0.00482156	0.043767	2.56574	3.03873	Yes	TRUE	FALSE	FALSE	Human	NA	NA	NA	NA	NA
Q13243	0.209736	17.0015	3.9762	0.00219415	0.00382897	-2.55318	SRSF5_HUMAN	SRSF5	Serine/arginine-rich splicing factor 5	134811	130942	135344	128186	124581	131093	131340	136767	132530	126605	6	2.41692	130773	131667	131220	5.118	1.00245	1.00434	1.04584	1.01344	0.968128	0.00352613	0.00624087	0.0646645	0.0192577	-0.046731	0.00939165	0.0398325	3.46788	2.76002	Yes	TRUE	FALSE	FALSE	Human	NA	NA	NA	NA	NA
Q13247	0.202004	18.9184	5.08131	0.000359855	0.000830181	-0.662716	SRSF6_HUMAN	SRSF6	Serine/arginine-rich splicing factor 6	501852	512090	479404	496537	505011	502126	472314	497167	505957	482674	14	3.08083	498979	492047	495513	5.69506	1.00631	0.946562	0.996368	1.01398	0.967323	0.00906982	-0.0792311	-0.00524894	0.0200347	-0.0479308	-0.0206613	0.0416884	2.4661	2.87145	Yes	TRUE	FALSE	FALSE	Human	NA	NA	NA	NA	NA
Q13257	0.264441	16.3737	4.28452	0.00130363	0.00246171	-2.01204	MD2L1_HUMAN	MAD2L1	Mitotic spindle assembly checkpoint protein MAD2A	91972.9	83077.8	80230.4	76561.5	82850.8	91860.1	86825.5	87819.8	81660.8	87284	5	2.60876	82938.7	87090	85014.4	4.92949	1.10757	1.04686	1.05885	0.984593	1.05239	0.147393	0.066074	0.0825021	-0.0224002	0.0736726	0.0694483	0.0606448	6.86429	4.17449	Yes	TRUE	FALSE	FALSE	Human	NA	NA	NA	NA	NA
Q13263	0.232936	19.417	4.09492	0.0017931	0.00321816	-2.34376	TIF1B_HUMAN	TRIM28	Transcription intermediary factor 1-beta	702946	703391	748842	667810	672920	691010	708876	717079	693777	694611	27	2.49239	699182	701071	700126	5.84518	0.988313	1.01387	1.0256	0.992269	0.993462	-0.0169605	0.0198662	0.036465	-0.0111964	-0.00946333	0.0037422	0.0232213	4.61899	1.6159	Yes	TRUE	FALSE	FALSE	Human	NA	NA	NA	NA	NA
Q13283	0.167626	19.3867	3.72608	0.00337468	0.00554573	-2.99802	G3BP1_HUMAN	G3BP1	Ras GTPase-activating protein-binding protein 1	702171	712673	711746	695739	677130	671387	668037	674427	675475	666871	19	2.25604	699892	671239	685566	5.83605	0.959273	0.954485	0.963616	0.965113	0.95282	-0.0599868	-0.067205	-0.0534703	-0.0512304	-0.0697251	-0.0603235	0.00814721	2.07595	0.564657	Yes	TRUE	FALSE	FALSE	Human	NA	NA	NA	NA	NA
Q13286	-0.0640983	12.839	-0.408601	0.690713	0.712291	-7.78926	CLN3_HUMAN	CLN3	Battenin	8864.93	9389.27	7454.92	8103.61	6096.61	7210.61	5033.57	8753.34	6259.31	7324.71	1	0.147343	7981.87	6916.31	7449.09	3.8721	0.903374	0.630626	1.09665	0.784191	0.917668	-0.146604	-0.665144	0.133108	-0.350723	-0.123955	-0.230664	0.297477	16.1019	19.9356	Yes	TRUE	FALSE	FALSE	Human	NA	NA	NA	HUMAN_candidate	HUMAN_candidate
Q13287	0.230345	13.7286	1.64786	0.12776	0.147648	-6.55799	NMI_HUMAN	NMI	N-myc-interactor	14358.1	15453.4	14099.1	9695.8	13445.3	15807.8	14892.9	13305.5	15045.3	11000.4	4	0.830774	13410.4	14010.4	13710.4	4.13705	1.17877	1.11056	0.99218	1.12192	0.820292	0.237288	0.151281	-0.0113269	0.165965	-0.285791	0.0514832	0.209337	16.3992	13.6538	Yes	TRUE	FALSE	FALSE	Human	NA	NA	NA	HUMAN_candidate	HUMAN_candidate
Q13303	0.110836	14.1429	0.454318	0.659355	0.682385	-7.70851	KCAB2_HUMAN	KCNAB2	Voltage-gated potassium channel subunit beta-2	23196.1	10844.3	NA	24567.2	19063.2	23768.7	16311.3	13272.3	20970.4	15964.8	2	0.16597	19417.7	18057.5	18662	4.27096	1.22407	0.840023	0.683517	1.07996	0.822178	0.29169	-0.251499	-0.548951	0.11098	-0.282477	-0.136051	0.335128	31.805	23.4018	No	TRUE	FALSE	FALSE	Human	NA	NA	NA	HUMAN_candidate	HUMAN_candidate
Q13308	0.176938	15.2287	4.32829	0.00121193	0.00231267	-1.93599	PTK7_HUMAN	PTK7	Inactive tyrosine-protein kinase 7	39268.4	36809.5	36875.3	39606.9	39643	38356.3	40221	38841.3	36496.7	37991.5	16	2.63589	38440.6	38381.4	38411	4.58446	0.997805	1.04632	1.01042	0.949431	0.988318	-0.00316956	0.0653187	0.0149603	-0.0748651	-0.0169534	-0.00294182	0.0508658	3.8149	3.51985	Yes	TRUE	FALSE	FALSE	Human	NA	NA	NA	NA	NA
Q13309	0.139374	14.8137	3.16409	0.00906587	0.0132919	-4.00769	SKP2_HUMAN	SKP2	S-phase kinase-associated protein 2	28644.4	27506.1	26589.4	31848.8	31536.9	28440.7	28263	28125.7	27601.2	29879	8	1.87641	29225.1	28461.9	28843.5	4.46005	0.973161	0.96708	0.962383	0.944434	1.02237	-0.0392493	-0.0482922	-0.0553174	-0.0824784	0.0319236	-0.0386827	0.0426401	8.10932	2.99265	Yes	TRUE	FALSE	FALSE	Human	NA	NA	NA	NA	NA
Q13310	0.216374	19.1566	5.38781	0.000224588	0.000559452	-0.165408	PABP4_HUMAN	PABPC4	Polyadenylate-binding protein 4	584653	596478	574771	587047	587416	596647	597736	571417	580928	566471	29	3.25224	586073	582640	584356	5.76668	1.01804	1.0199	0.974993	0.991222	0.966554	0.0257983	0.0284274	-0.0365368	-0.0127203	-0.0490781	-0.0088219	0.0353198	1.32382	2.44902	Yes	TRUE	FALSE	FALSE	Human	NA	NA	NA	NA	NA
Q13315	0.0680685	13.3744	1.19082	0.25891	0.285655	-7.15301	ATM_HUMAN	ATM	Serine-protein kinase ATM	10464	10419.1	11258.7	12287.2	10449.3	9510.2	10214.6	10059.7	11117.9	10655.7	13	0.544158	10975.6	10311.6	10643.6	4.02709	0.866482	0.930664	0.916544	1.01296	0.970853	-0.206759	-0.103668	-0.125724	0.0185797	-0.0426754	-0.0920492	0.0852991	7.41451	5.90627	Yes	TRUE	FALSE	FALSE	Human	NA	NA	NA	HUMAN_candidate	HUMAN_candidate
Q13322	0.144803	13.5031	2.14118	0.0556134	0.068641	-5.79347	GRB10_HUMAN	GRB10	Growth factor receptor-bound protein 10	13147.1	10947.7	11158	11036.7	12182	10355.5	12683.4	11917.3	11618.3	11317.3	6	1.16342	11694.3	11578.4	11636.3	4.06582	0.885515	1.08458	1.01907	0.993503	0.967767	-0.175411	0.117136	0.0272555	-0.00940343	-0.047269	-0.0175382	0.107258	8.14142	7.35544	Yes	TRUE	FALSE	FALSE	Human	NA	NA	NA	HUMAN_candidate	HUMAN_candidate
Q13325	0.103819	14.5786	0.99829	0.339698	0.367898	-7.35985	IFIT5_HUMAN	IFIT5	Interferon-induced protein with tetratricopeptide repeats 5	29595.6	26462.4	22014.2	22694.1	25181.2	24792.9	21465.7	28653	21148.3	24174.2	4	0.434273	25189.5	24046.8	24618.2	4.39126	0.984257	0.85217	1.1375	0.839568	0.959694	-0.0228928	-0.230787	0.185865	-0.252281	-0.059353	-0.0758897	0.177978	12.13	12.6227	Yes	TRUE	FALSE	FALSE	Human	NA	NA	NA	HUMAN_candidate	HUMAN_candidate
Q13330	0.114951	15.8237	2.10364	0.05935	0.0728599	-5.85495	MTA1_HUMAN	MTA1	Metastasis-associated protein MTA1	58731.3	60450.3	61902.2	60305.9	55943.5	54800.5	60790.8	52725.3	55835.1	59151.9	17	1.13751	59466.6	56660.7	58063.7	4.7639	0.921533	1.02227	0.886636	0.938932	0.994707	-0.117892	0.0317731	-0.173586	-0.0909072	-0.00765686	-0.0716538	0.083204	3.81219	5.77941	Yes	TRUE	FALSE	FALSE	Human	NA	NA	NA	HUMAN_candidate	HUMAN_candidate
Q13332	0.104638	13.4869	0.942791	0.366133	0.394356	-7.41389	PTPRS_HUMAN	PTPRS	Receptor-type tyrosine-protein phosphatase S	12980.5	9207.67	13064.1	11504.6	12181	10930.4	11928.6	11452.7	12960.4	9384.45	6	0.404111	11787.6	11331.3	11559.4	4.06294	0.927284	1.01196	0.971594	1.09949	0.796131	-0.108916	0.0171582	-0.0415745	0.13684	-0.328922	-0.0650829	0.172932	13.3755	11.6547	Yes	TRUE	FALSE	FALSE	Human	NA	NA	NA	HUMAN_candidate	HUMAN_candidate
Q13347	0.16586	18.0154	3.3867	0.00611194	0.009333	-3.60704	EIF3I_HUMAN	EIF3I	Eukaryotic translation initiation factor 3 subunit I	271427	278063	272166	261677	262705	271007	255005	265162	256785	256087	17	2.02998	269208	260809	265008	5.42326	1.00668	0.947242	0.984972	0.953853	0.951261	0.0096123	-0.0781954	-0.0218456	-0.0681606	-0.0720865	-0.0461352	0.0383543	2.56751	2.67805	Yes	TRUE	FALSE	FALSE	Human	NA	NA	NA	NA	NA
Q13356	0.154787	14.0146	3.07053	0.0107082	0.0154542	-4.17586	PPIL2_HUMAN	PPIL2	RING-type E3 ubiquitin-protein ligase PPIL2	16490.2	16782.4	15811	16619.2	17363.2	15039	18023.7	15224.2	17409.1	16984.2	7	1.81095	16613.2	16536	16574.6	4.21944	0.905244	1.0849	0.916389	1.04791	1.02233	-0.143622	0.117563	-0.125967	0.0675106	0.031861	-0.010531	0.117616	3.36461	8.07858	Yes	TRUE	FALSE	FALSE	Human	NA	NA	NA	NA	NA
Q13362	0.242354	15.7223	5.41836	0.000214436	0.00053939	-0.11654	2A5G_HUMAN	PPP2R5C	Serine/threonine-protein phosphatase 2A 56 kDa regulatory subunit gamma isoform	52636.4	52402.1	54181.5	52796.9	52876.4	54739.7	57619.9	54235.2	57317.4	51963.9	5	3.2681	52978.7	55175.2	54076.9	4.73301	1.03324	1.0876	1.02372	1.0819	0.980846	0.0471758	0.121155	0.0338173	0.113562	-0.0279022	0.0575615	0.0615545	1.31446	4.24576	Yes	TRUE	FALSE	FALSE	Human	NA	NA	NA	NA	NA
Q13363	0.195708	16.6395	5.26044	0.00027275	0.000658834	-0.370525	CTBP1_HUMAN	CTBP1	C-terminal-binding protein 1	101685	99830.8	98773.3	106559	103684	94902.8	100289	103275	105995	106400	12	3.18122	102106	102172	102139	5.00919	0.929451	0.982204	1.01144	1.03809	1.04205	-0.10555	-0.0259048	0.0164125	0.0539289	0.0594243	-0.000337732	0.0680444	3.04931	4.645	Yes	TRUE	FALSE	FALSE	Human	NA	NA	NA	NA	NA
Q13370	-0.0751242	13.4737	-0.691669	0.503554	0.530803	-7.62441	PDE3B_HUMAN	PDE3B	cGMP-inhibited 3',5'-cyclic phosphodiesterase 3B	11062.1	13365.1	14318.5	12422.9	10863.9	9976.59	9326.5	12346.4	9461.69	11714.9	5	0.275066	12406.5	10565.2	11485.9	4.06016	0.804141	0.751742	0.995152	0.762638	0.944251	-0.31448	-0.411691	-0.00701107	-0.39093	-0.0827573	-0.241374	0.184935	11.9294	13.0406	Yes	TRUE	FALSE	FALSE	Human	NA	NA	NA	HUMAN_candidate	HUMAN_candidate
Q13371	0.140814	14.5762	1.46973	0.169786	0.192461	-6.80544	PHLP_HUMAN	PDCL	Phosducin-like protein	25912.7	25173.2	22474.5	24879.4	25127.2	18739.3	25160.2	23026.7	25591.2	29697.7	3	0.715656	24713.4	24443	24578.2	4.39055	0.758264	1.01808	0.931749	1.03552	1.20168	-0.399227	0.0258517	-0.101986	0.0503538	0.265058	-0.03199	0.243991	5.2995	16.3624	Yes	TRUE	FALSE	FALSE	Human	NA	NA	NA	HUMAN_candidate	HUMAN_candidate
Q13393	0.218652	14.1972	3.52157	0.00482116	0.00758327	-3.36451	PLD1_HUMAN	PLD1	Phospholipase D1	18999.4	18173.2	17430.8	20488.7	17311	16912.5	20729.1	19094.1	19648.1	19427	8	2.12014	18480.6	19162.2	18821.4	4.27465	0.915148	1.12166	1.0332	1.06317	1.05121	-0.127923	0.165641	0.0471169	0.0883787	0.0720513	0.0490531	0.108389	7.08932	7.30002	Yes	TRUE	FALSE	FALSE	Human	NA	NA	NA	NA	NA
Q13395	0.14201	13.2765	2.1765	0.0523027	0.0649705	-5.73523	TARB1_HUMAN	TARBP1	Probable methyltransferase TARBP1	10150.5	9033.23	9832.65	10301.7	10607.2	9978.25	9870.58	10990.7	9934.62	8721.66	7	1.18728	9985.05	9899.16	9942.1	3.99748	0.999319	0.988537	1.10071	0.994949	0.873472	-0.000982606	-0.0166337	0.138438	-0.00730507	-0.195166	-0.0163299	0.118588	6.017	8.12279	Yes	TRUE	FALSE	FALSE	Human	NA	NA	NA	HUMAN_candidate	HUMAN_candidate
Q13404	0.190838	18.4552	2.99564	0.012237	0.0174736	-4.31019	UB2V1_HUMAN	UBE2V1	Ubiquitin-conjugating enzyme E2 variant 1	385272	362456	381260	351145	334965	356467	370754	352119	338902	363110	4	1.75762	363020	356270	359645	5.55587	0.981949	1.02131	0.969972	0.933565	1.00025	-0.0262797	0.0304147	-0.0439843	-0.0991776	0.000356968	-0.027734	0.0488384	5.77216	3.36667	Yes	TRUE	FALSE	FALSE	Human	NA	NA	NA	NA	NA
Q13405	0.174451	15.8711	3.39209	0.00605409	0.00926047	-3.59734	RM49_HUMAN	MRPL49	Large ribosomal subunit protein mL49	58124.7	62103.2	58410.6	64478.7	58025.1	60941.5	55255.2	56828.1	65131	60716.7	3	2.03337	60228.4	59774.5	60001.5	4.77816	1.01184	0.917427	0.943543	1.0814	1.00811	0.016981	-0.124334	-0.0838393	0.112899	0.0116485	-0.0133291	0.0932334	4.85239	6.48182	Yes	TRUE	FALSE	FALSE	Human	NA	NA	NA	NA	NA
Q13409	0.210273	17.2156	5.6521	0.000151178	0.000398634	0.253134	DC1I2_HUMAN	DYNC1I2	Cytoplasmic dynein 1 intermediate chain 2	157900	148816	144074	156316	152052	153871	154009	146547	153434	155250	14	3.39943	151832	152622	152227	5.18249	1.01343	1.01434	0.965194	1.01055	1.02251	0.0192491	0.0205384	-0.0511096	0.0151411	0.032121	0.00718799	0.0331934	3.70036	2.26864	Yes	TRUE	FALSE	FALSE	Human	NA	NA	NA	NA	NA
Q13415	0.199033	14.639	4.3011	0.00126807	0.00240486	-1.98321	ORC1_HUMAN	ORC1	Origin recognition complex subunit 1	23402.2	24818.2	26251.3	26703.7	25312	24783.5	26991.5	24977.7	26806.8	25269.3	12	2.61891	25297.5	25765.8	25531.6	4.40708	0.979683	1.06696	0.98736	1.05966	0.998886	-0.0296135	0.0935094	-0.0183526	0.0836015	-0.00160857	0.0255073	0.058516	5.11948	4.07901	Yes	TRUE	FALSE	FALSE	Human	NA	NA	NA	NA	NA
Q13416	0.132806	15.6879	2.19911	0.0502822	0.0626743	-5.69774	ORC2_HUMAN	ORC2	Origin recognition complex subunit 2	48272.6	60352.5	48831.2	58272.7	54069.1	49129.4	53931	50162.2	51184.5	55092.8	7	1.20291	53959.6	51900	52929.8	4.7237	0.910485	0.99947	0.929626	0.948571	1.021	-0.135292	-0.000764848	-0.105278	-0.076172	0.0299844	-0.0575045	0.0699203	10.0711	4.86744	Yes	TRUE	FALSE	FALSE	Human	NA	NA	NA	HUMAN_candidate	HUMAN_candidate
Q13418	0.181071	16.8494	4.09091	0.00180533	0.00323742	-2.35082	ILK_HUMAN	ILK	Integrin-linked protein kinase	116278	122320	119595	118267	117359	108695	123628	116117	119866	119085	17	2.4898	118764	117478	118121	5.07233	0.915218	1.04096	0.97771	1.00928	1.00271	-0.127813	0.0579088	-0.0325218	0.0133307	0.00389728	-0.0170396	0.0698004	1.96292	4.7605	Yes	TRUE	FALSE	FALSE	Human	NA	NA	NA	NA	NA
Q13421	0.168319	15.7418	4.27201	0.00133116	0.00250422	-2.03381	MSLN_HUMAN	MSLN	Mesothelin	53686.6	53149.3	50591.3	58054.6	60666.4	53028.3	56622.1	52155	55620.8	55063.3	11	2.60133	55229.7	54497.9	54863.8	4.73929	0.960142	1.02521	0.94433	1.00708	0.996988	-0.058681	0.035922	-0.0826373	0.0101827	-0.00435263	-0.0199132	0.0492512	7.34143	3.40104	Yes	TRUE	FALSE	FALSE	Human	NA	NA	NA	NA	NA
Q13423	0.202164	18.4512	4.87071	0.000501378	0.00109968	-1.01169	NNTM_HUMAN	NNT	NAD(P) transhydrogenase, mitochondrial	357554	364547	359191	358759	360620	371778	356841	353375	351044	349858	39	2.95873	360134	356579	358357	5.55432	1.03233	0.990856	0.981232	0.974758	0.971465	0.0459085	-0.013253	-0.0273335	-0.0368845	-0.0417661	-0.0146657	0.0355662	0.749523	2.49724	Yes	TRUE	FALSE	FALSE	Human	NA	NA	NA	NA	NA
Q13425	0.198457	16.3143	4.27953	0.00131455	0.00247963	-2.02073	SNTB2_HUMAN	SNTB2	Beta-2-syntrophin	79759.5	86818.3	74783.4	83041.8	82522.2	82138.8	82123.2	81896.1	86016.3	76425.6	17	2.60561	81385	81720	81552.5	4.91144	1.00926	1.00907	1.00628	1.05691	0.939062	0.0133005	0.0130254	0.0090306	0.0798457	-0.0907083	0.00489879	0.0610562	5.48756	4.18825	Yes	TRUE	FALSE	FALSE	Human	NA	NA	NA	NA	NA
Q13426	0.130001	14.5001	1.16937	0.26709	0.294053	-7.17748	XRCC4_HUMAN	XRCC4	DNA repair protein XRCC4	26797.4	25189.4	21084	21303.5	23616.1	21041.1	17729.8	24880.7	25745.4	26065	6	0.531574	23598.1	23092.4	23345.2	4.3682	0.891645	0.751323	1.05435	1.091	1.10454	-0.165458	-0.412495	0.0763575	0.125648	0.143444	-0.0465008	0.239223	10.4562	15.6194	Yes	TRUE	FALSE	FALSE	Human	NA	NA	NA	HUMAN_candidate	HUMAN_candidate
Q13427	0.181142	14.955	3.05422	0.0110238	0.0158632	-4.20513	PPIG_HUMAN	PPIG	Peptidyl-prolyl cis-trans isomerase G	31492	34719.7	31120.5	29788	31556.6	33370.6	33778.4	29903.5	32388.5	29857.8	8	1.79961	31735.4	31859.8	31797.6	4.50239	1.05153	1.06438	0.942278	1.02058	0.940836	0.0724873	0.0900107	-0.0857751	0.0293906	-0.0879848	0.00362575	0.0855177	5.71719	5.88847	Yes	TRUE	FALSE	FALSE	Human	NA	NA	NA	NA	NA
Q13428	0.262745	18.0256	6.54202	4.28136e-05	0.000128794	1.59192	TCOF_HUMAN	TCOF1	Treacle protein	260885	263830	258485	262636	264557	283085	269804	271754	270194	262971	32	3.8901	262079	271561	266820	5.42622	1.08015	1.02948	1.03692	1.03096	1.0034	0.111237	0.0419105	0.0523032	0.0439939	0.00490171	0.0508692	0.0383629	0.931939	2.6783	Yes	TRUE	FALSE	FALSE	Human	NA	NA	NA	NA	NA
Q13435	0.259253	18.8338	6.70984	3.4152e-05	0.000105117	1.83239	SF3B2_HUMAN	SF3B2	Splicing factor 3B subunit 2	436679	460844	455377	479255	474098	489945	475688	471087	457780	472385	39	3.97833	461250	473377	467314	5.66961	1.06221	1.0313	1.02133	0.992477	1.02414	0.0870689	0.0444659	0.0304446	-0.0108949	0.0344132	0.0370996	0.035022	3.6401	2.43008	Yes	TRUE	FALSE	FALSE	Human	NA	NA	NA	NA	NA
Q13438	0.192967	14.4443	2.965	0.0129245	0.018317	-4.36507	OS9_HUMAN	OS9	Protein OS-9	22241	23258.6	20171.9	20486.2	24726.5	19611.2	21902.1	23529	23481.8	24137.2	7	1.73715	22176.8	22532.3	22354.5	4.34937	0.884311	0.987611	1.06097	1.05884	1.0884	-0.177374	-0.0179855	0.085384	0.0824892	0.122204	0.0189435	0.12147	8.60097	8.12315	Yes	TRUE	FALSE	FALSE	Human	NA	NA	NA	NA	NA
Q13439	0.117673	16.6567	2.95679	0.0131151	0.0185604	-4.37976	GOGA4_HUMAN	GOLGA4	Golgin subfamily A member 4	105225	103424	105322	108654	108191	101196	96933.8	96725	109011	99403.9	24	1.73141	106163	100654	103409	5.01456	0.953209	0.913064	0.911097	1.02682	0.936331	-0.0691355	-0.131212	-0.134323	0.0381871	-0.0949092	-0.0782785	0.0704758	2.07478	4.99153	Yes	TRUE	FALSE	FALSE	Human	NA	NA	NA	NA	NA
Q13442	0.277794	17.1274	7.13156	1.96595e-05	6.27892e-05	2.42047	HAP28_HUMAN	PDAP1	28 kDa heat- and acid-stable phosphoprotein	128239	140527	137611	148441	142922	141299	149779	141610	149542	153037	8	4.20212	139548	147053	143301	5.15625	1.01255	1.07331	1.01478	1.07162	1.09666	0.0179928	0.102073	0.0211658	0.0997894	0.133123	0.0748287	0.052138	5.35152	3.60101	Yes	TRUE	FALSE	FALSE	Human	NA	NA	NA	NA	NA
Q13443	0.192083	15.7136	4.54846	0.000842928	0.00170755	-1.55659	ADAM9_HUMAN	ADAM9	Disintegrin and metalloproteinase domain-containing protein 9	52657.3	53903.9	53841.3	53602.6	53931.9	51617.2	57808.9	51290.7	53063	55834.7	12	2.76763	53587.4	53922.9	53755.1	4.73042	0.963234	1.07878	0.957142	0.990214	1.04194	-0.0540422	0.109398	-0.0631954	-0.0141883	0.0592674	0.00744784	0.0746971	0.999991	5.22395	Yes	TRUE	FALSE	FALSE	Human	NA	NA	NA	NA	NA
Q13444	0.190973	14.7719	4.70268	0.000656192	0.00137691	-1.29421	ADA15_HUMAN	ADAM15	Disintegrin and metalloproteinase domain-containing protein 15	26495.1	29775.7	26156.3	28284.4	28469.6	27269	27504.5	27357.5	28644.7	30025.8	14	2.86109	27836.2	28160.3	27998.3	4.44713	0.979623	0.988082	0.982802	1.02904	1.07866	-0.0297021	-0.0172966	-0.0250274	0.0413053	0.109236	0.0157031	0.0596102	5.38403	4.19554	Yes	TRUE	FALSE	FALSE	Human	NA	NA	NA	NA	NA
Q13445	0.0986307	14.683	1.2532	0.236242	0.262323	-7.07992	TMED1_HUMAN	TMED1	Transmembrane emp24 domain-containing protein 1	26814.6	27284.6	26619.1	28190.7	26063.5	23835.7	31612	23164	23994.8	26453.4	5	0.581164	26994.5	25812	26403.2	4.42166	0.882986	1.17105	0.858101	0.88888	0.979957	-0.179538	0.227809	-0.22078	-0.16994	-0.0292099	-0.0743318	0.183699	2.96076	13.4584	Yes	TRUE	FALSE	FALSE	Human	NA	NA	NA	HUMAN_candidate	HUMAN_candidate
Q13451	0.116249	16.1835	2.3612	0.0378409	0.0483286	-5.42491	FKBP5_HUMAN	FKBP5	Peptidyl-prolyl cis-trans isomerase FKBP5	79819.8	77542.1	74933.4	79156.9	70657.4	72828.6	72439.3	71729.8	71495.6	74240	18	1.3158	76421.9	72546.7	74484.3	4.87206	0.95298	0.947887	0.938602	0.935537	0.971449	-0.0694824	-0.0772137	-0.0914146	-0.0961327	-0.0417901	-0.0752067	0.0215294	4.88405	1.49901	Yes	TRUE	FALSE	FALSE	Human	NA	NA	NA	NA	NA
Q13459	0.167697	16.1883	2.53322	0.0279082	0.0366239	-5.12868	MYO9B_HUMAN	MYO9B	Unconventional myosin-IXb	77600.8	75731.6	69016	72745.4	81780.9	73788.7	80881.6	76468.5	63840.4	76557.1	23	1.43624	75375	74307.3	74841.1	4.87414	0.978955	1.07306	1.01451	0.846971	1.01568	-0.0306854	0.101726	0.0207803	-0.239615	0.0224505	-0.0250689	0.128937	6.4132	8.58493	Yes	TRUE	FALSE	FALSE	Human	NA	NA	NA	NA	NA
Q13464	0.182368	16.1382	3.50578	0.00495657	0.00776645	-3.39288	ROCK1_HUMAN	ROCK1	Rho-associated protein kinase 1	69414.8	74746.6	75032	74962.3	67635.5	67190	74134.7	71365.6	72781.8	74435.4	22	2.10978	72358.2	71981.5	72169.9	4.85836	0.928574	1.02455	0.986282	1.00585	1.02871	-0.106912	0.0349921	-0.0199285	0.00842128	0.040832	-0.00851897	0.0600562	4.91548	4.08807	Yes	TRUE	FALSE	FALSE	Human	NA	NA	NA	NA	NA
Q13470	0.465762	12.8893	3.7687	0.0037053	0.00601072	-2.97824	TNK1_HUMAN	TNK1	Non-receptor tyrosine-protein kinase TNK1	7054.42	5772.04	NA	5961.61	8456.97	8007.82	8077.42	6790.38	9854.71	9127.63	2	2.22107	6811.26	8371.59	7678.11	3.88525	1.17567	1.18589	0.996935	1.44683	1.34008	0.233489	0.245973	-0.00442816	0.532892	0.422319	0.286049	0.205089	18.1193	13.9946	Yes	TRUE	FALSE	FALSE	Human	FQ_HUMAN	SFQ_HUMAN	NA	NA	NA
Q13472	0.233417	14.9761	2.70905	0.0204071	0.0275596	-4.82044	TOP3A_HUMAN	TOP3A	DNA topoisomerase 3-alpha	29580.8	30722.4	34021.9	31476.3	32290.6	26228.2	37580.4	31625.7	35290.7	34881.5	7	1.55973	31618.4	33121.3	32369.8	4.51014	0.829523	1.18856	1.00023	1.11615	1.1032	-0.269647	0.249218	0.000332846	0.158526	0.141697	0.0560255	0.20269	5.29308	13.2846	Yes	TRUE	FALSE	FALSE	Human	NA	NA	NA	NA	NA
Q13485	0.13137	15.9813	2.94153	0.0134771	0.0190285	-4.40706	SMAD4_HUMAN	SMAD4	Mothers against decapentaplegic homolog 4	64596.7	67877.1	66964.5	63551.5	66909.7	65493.4	60710.7	65157.5	63183.8	62731.4	8	1.72059	65979.9	63455.3	64717.6	4.81102	0.992627	0.920139	0.987535	0.957621	0.950765	-0.0106769	-0.120076	-0.0180959	-0.0624733	-0.0728398	-0.0568325	0.0444935	2.7578	3.07021	Yes	TRUE	FALSE	FALSE	Human	NA	NA	NA	NA	NA
Q13488	0.233433	14.7081	4.69149	0.000668148	0.00139782	-1.31315	VPP3_HUMAN	TCIRG1	V-type proton ATPase 116 kDa subunit a 3	25710.8	26669.4	27051.3	27188.4	24473.7	27421	25704.4	27578.2	28152.4	27839.2	13	2.85455	26218.7	27339	26778.9	4.42779	1.04586	0.980383	1.05185	1.07375	1.06181	0.0646831	-0.028582	0.0729303	0.102657	0.0865191	0.0596415	0.0513764	4.32338	3.4929	Yes	TRUE	FALSE	FALSE	Human	NA	NA	NA	NA	NA
Q13492	0.179441	17.0594	3.61191	0.00411633	0.00658413	-3.20238	PICAL_HUMAN	PICALM	Phosphatidylinositol-binding clathrin assembly protein	142448	138673	138528	133264	135006	134535	140725	137638	137340	127937	12	2.1815	137584	135635	136609	5.13548	0.977838	1.02283	1.00039	0.998231	0.929884	-0.0323325	0.0325634	0.000567558	-0.00255506	-0.104877	-0.0213267	0.0520519	2.59642	3.5606	Yes	TRUE	FALSE	FALSE	Human	NA	NA	NA	NA	NA
Q13496	-0.0143818	15.1089	-0.141503	0.890298	0.900366	-7.80976	MTM1_HUMAN	MTM1	Myotubularin	32981.6	40910.2	36568.6	35520.3	43800.4	27640.9	38904.9	31158.2	35050.4	NA	4	0.0455808	37956.2	33188.6	35837.3	4.55433	0.728232	1.02499	0.820899	0.923443	NA	-0.45753	0.0356151	-0.284724	-0.114905	NA	-0.205386	0.213026	11.4451	14.6624	Yes	TRUE	FALSE	FALSE	Human	NA	NA	NA	HUMAN_candidate	HUMAN_candidate
Q13501	0.205941	17.2246	5.08409	0.0003583	0.00082792	-0.658154	SQSTM_HUMAN	SQSTM1	Sequestosome-1	152781	158956	148578	153382	151129	152771	156076	156286	151275	150212	14	3.08201	152965	153324	153144	5.1851	0.998729	1.02034	1.02171	0.988949	0.982002	-0.00183519	0.0290448	0.0309825	-0.0160316	-0.0262021	0.00319169	0.0259784	2.50464	1.80199	Yes	TRUE	FALSE	FALSE	Human	NA	NA	NA	NA	NA
Q13505	0.169571	15.2786	2.35856	0.0380178	0.0485282	-5.42942	MTX1_HUMAN	MTX1	Metaxin-1	39761.7	44220.9	32285.4	40879.2	43502.7	35777.6	38506	40687.4	41859.7	41534.7	10	1.31401	40130	39673.1	39901.5	4.60099	0.891543	0.959533	1.01389	1.0431	1.035	-0.165623	-0.0595959	0.0199015	0.0608811	0.0496364	-0.01896	0.0945404	11.8428	6.40305	Yes	TRUE	FALSE	FALSE	Human	NA	NA	NA	NA	NA
Q13506	0.174105	15.2595	2.14793	0.0549655	0.0679009	-5.78237	NAB1_HUMAN	NAB1	NGFI-A-binding protein 1	42053.4	38709.3	39878.5	40892.4	35245.3	41187.4	32849.4	38222.9	43001.7	41355.5	3	1.16812	39355.8	39323.4	39339.6	4.59483	1.04654	0.834677	0.971214	1.09264	1.05081	0.0656269	-0.26071	-0.0421383	0.127817	0.0715049	-0.00757997	0.154285	6.62904	10.1925	Yes	TRUE	FALSE	FALSE	Human	NA	NA	NA	HUMAN_candidate	HUMAN_candidate
Q13509	0.216954	20.3424	3.47421	0.00523917	0.00815857	-3.44963	TBB3_HUMAN	TUBB3	Tubulin beta-3 chain	1.45074e+06	1.32471e+06	1.32733e+06	1.23828e+06	1.36401e+06	1.4011e+06	1.37511e+06	1.25008e+06	1.32224e+06	1.25357e+06	11	2.08839	1.34102e+06	1.32042e+06	1.33072e+06	6.12409	1.0448	1.02543	0.932192	0.986001	0.934791	0.0632299	0.0362234	-0.1013	-0.0203395	-0.0972839	-0.0238941	0.0751583	5.72507	5.20846	Yes	TRUE	FALSE	FALSE	Human	NA	NA	NA	NA	NA
Q13510	0.150107	15.6021	3.59703	0.0042247	0.0067443	-3.22907	ASAH1_HUMAN	ASAH1	Acid ceramidase	50436.4	48538.9	50756.8	48364	53625.4	51329.9	48496.6	48087.6	48453.8	49515.5	5	2.17106	50344.3	49176.7	49760.5	4.69688	1.01958	0.963298	0.955175	0.962449	0.983538	0.0279714	-0.0539459	-0.0661638	-0.0552186	-0.0239478	-0.034261	0.0381567	4.22831	2.6751	Yes	TRUE	FALSE	FALSE	Human	NA	NA	NA	NA	NA
Q13523	0.17535	15.8865	2.97198	0.0127644	0.0181137	-4.35256	PRP4K_HUMAN	PRP4K	Serine/threonine-protein kinase PRP4 homolog	60528.5	61651.4	65354.5	57977.8	58753.8	63502.6	58473.6	58433.6	63768.9	57765.5	22	1.74199	60853.2	60388.8	60621	4.78262	1.04354	0.960896	0.960239	1.04791	0.949259	0.0614818	-0.057548	-0.0585343	0.0675197	-0.0751258	-0.0124413	0.0706168	4.76838	4.93271	Yes	TRUE	FALSE	FALSE	Human	NA	NA	NA	NA	NA
Q13526	0.106153	16.2619	1.24583	0.238836	0.264934	-7.08871	PIN1_HUMAN	PIN1	Peptidyl-prolyl cis-trans isomerase NIMA-interacting 1	75712	74086.4	86621.1	83308.3	85768.8	64250	68826.9	82454.6	79630.7	89111.5	5	0.576862	81099.3	76854.7	78977	4.8975	0.792238	0.848674	1.01671	0.981891	1.09879	-0.335994	-0.236717	0.0239096	-0.0263654	0.135921	-0.087849	0.193701	7.17343	13.2152	Yes	TRUE	FALSE	FALSE	Human	NA	NA	NA	HUMAN_candidate	HUMAN_candidate
Q13535	0.192998	14.6527	3.15661	0.00918723	0.0134526	-4.02115	ATR_HUMAN	ATR	Serine/threonine-protein kinase ATR	25552.6	23005.2	23255	27114.2	29502.2	27671.3	26885.3	24857.2	24634.4	25772.5	20	1.87119	25685.8	25964.1	25825	4.41204	1.0773	1.0467	0.967739	0.959066	1.00337	0.107416	0.0658428	-0.0473097	-0.0602984	0.00486026	0.0141023	0.072071	10.6116	5.01913	Yes	TRUE	FALSE	FALSE	Human	NA	NA	NA	NA	NA
Q13541	0.106532	12.3989	0.573937	0.577615	0.602736	-7.70271	4EBP1_HUMAN	EIF4EBP1	Eukaryotic translation initiation factor 4E-binding protein 1	6061.07	4565.32	5884.65	4428.58	6814.6	7193.7	6866.36	4136.64	5105.98	4109.96	1	0.219873	5550.85	5482.53	5516.69	3.74168	1.29597	1.23699	0.745228	0.919856	0.740421	0.374027	0.306838	-0.424247	-0.120521	-0.433583	-0.059497	0.386927	18.4592	26.8692	No	TRUE	FALSE	FALSE	Human	NA	NA	NA	HUMAN_candidate	HUMAN_candidate
Q13546	0.350553	14.3762	5.82322	0.000117617	0.00032112	0.518987	RIPK1_HUMAN	RIPK1	Receptor-interacting serine/threonine-protein kinase 1	20086.9	19113.6	20398.4	21045.5	19202.2	24413.9	20422	22312.7	21807.7	24487.8	7	3.49333	19969.3	22688.8	21329.1	4.32897	1.22257	1.02267	1.11735	1.09206	1.22627	0.289918	0.0323375	0.16008	0.127053	0.294278	0.180733	0.111963	4.09644	7.71892	Yes	TRUE	FALSE	FALSE	Human	FQ_HUMAN	SFQ_HUMAN	NA	NA	NA
Q13547	0.254809	18.8847	5.70287	0.000140267	0.000374235	0.332435	HDAC1_HUMAN	HDAC1	Histone deacetylase 1	450768	505910	476313	490488	470137	489038	494226	467303	481620	516200	15	3.42686	478723	489678	484200	5.68503	1.02155	1.03238	0.976145	1.00605	1.07828	0.0307556	0.0459794	-0.0348325	0.00870251	0.108738	0.0318687	0.0526664	4.35488	3.66747	Yes	TRUE	FALSE	FALSE	Human	NA	NA	NA	NA	NA
Q13555	0.203055	15.0384	2.92204	0.0139541	0.0196024	-4.4419	KCC2G_HUMAN	CAMK2G	Calcium/calmodulin-dependent protein kinase type II subunit gamma	32449	36705.9	35051.4	30767.1	32043.2	31110.4	32859.6	34872.7	37755.4	33531.1	7	1.70769	33403.3	34025.8	33714.6	4.52782	0.931356	0.983721	1.04399	1.13029	1.00382	-0.102595	-0.0236783	0.0621063	0.176692	0.0055071	0.0236065	0.104173	7.23048	7.30784	Yes	TRUE	FALSE	FALSE	Human	NA	NA	NA	NA	NA
Q13557	0.298082	16.5077	6.29444	6.01635e-05	0.000175617	1.2303	KCC2D_HUMAN	CAMK2D	Calcium/calmodulin-dependent protein kinase type II subunit delta	87533.7	83396.6	91905.3	91645.2	95205.3	90741.4	97209.4	97141.7	104718	93579.6	9	3.75543	89937.3	96678	93307.6	4.96992	1.00894	1.08086	1.0801	1.16434	1.0405	0.0128425	0.112177	0.111171	0.219517	0.057275	0.102597	0.0773716	5.06791	5.42373	Yes	TRUE	FALSE	FALSE	Human	NA	NA	NA	NA	NA
Q13561	0.22211	16.8226	4.60555	0.000768003	0.00157557	-1.45913	DCTN2_HUMAN	DCTN2	Dynactin subunit 2	120788	107703	117026	110326	119212	116989	117966	117842	112366	119274	18	2.80256	115011	116887	115949	5.06427	1.0172	1.02569	1.02461	0.976999	1.03706	0.0245984	0.0366012	0.0350809	-0.0335714	0.0525025	0.0230423	0.0331821	4.96487	2.27261	Yes	TRUE	FALSE	FALSE	Human	NA	NA	NA	NA	NA
Q13564	0.0998832	16.6392	2.20457	0.0498063	0.0621441	-5.68868	ULA1_HUMAN	NAE1	NEDD8-activating enzyme E1 regulatory subunit	104282	101311	109594	105568	106936	103713	93805.5	96856.1	101173	98440.9	14	1.2066	105538	98797.7	102168	5.00931	0.982712	0.888832	0.917737	0.958639	0.932753	-0.0251591	-0.170017	-0.123848	-0.0609408	-0.100433	-0.0960794	0.055949	2.91475	3.87491	Yes	TRUE	FALSE	FALSE	Human	NA	NA	NA	HUMAN_candidate	HUMAN_candidate
Q13572	0.0744782	15.0216	0.78733	0.447804	0.475655	-7.551	ITPK1_HUMAN	ITPK1	Inositol-tetrakisphosphate 1-kinase	37912.5	34455.7	31000.4	33978.1	35318.6	30838.5	37877.3	25212.5	34949.1	33162.3	5	0.322708	34533.1	32407.9	33470.5	4.52466	0.893014	1.09684	0.730099	1.01205	0.960305	-0.163245	0.133354	-0.453837	0.0172768	-0.0584357	-0.104977	0.223054	7.21499	14.732	Yes	TRUE	FALSE	FALSE	Human	NA	NA	NA	HUMAN_candidate	HUMAN_candidate
Q13573	0.154781	16.8871	3.50558	0.00495834	0.00776798	-3.39325	SNW1_HUMAN	SNW1	SNW domain-containing protein 1	118069	126229	125153	118872	127142	120426	121803	121000	119740	114022	17	2.10969	123093	119398	121246	5.08367	0.978336	0.989522	0.982995	0.972763	0.926311	-0.0315988	-0.0151957	-0.0247445	-0.0398394	-0.110432	-0.044362	0.0380265	3.48305	2.59577	Yes	TRUE	FALSE	FALSE	Human	NA	NA	NA	NA	NA
Q13574	0.106027	11.9474	0.657293	0.524574	0.551838	-7.64866	DGKZ_HUMAN	DGKZ	Diacylglycerol kinase zeta	4634.99	3554.99	5119.04	4094.09	2944.7	3383.93	5092.56	3467.81	3975.2	3809.81	2	0.258189	4069.56	3945.86	4007.71	3.6029	0.831521	1.25138	0.852135	0.976814	0.936173	-0.266175	0.323519	-0.230847	-0.0338447	-0.0951528	-0.0605	0.234895	21.109	17.3678	No	TRUE	FALSE	FALSE	Human	NA	NA	NA	HUMAN_candidate	HUMAN_candidate
Q13576	0.161872	16.2714	4.50905	0.000899099	0.00180315	-1.6241	IQGA2_HUMAN	IQGAP2	Ras GTPase-activating-like protein IQGAP2	79594.4	78947.9	79763.9	80897.9	80277.4	78893.8	80092.4	76258.5	79383.2	76877.8	54	2.74397	79896.3	78301.2	79098.7	4.89817	0.987453	1.00245	0.954469	0.993579	0.96222	-0.018216	0.00353706	-0.0672303	-0.00929412	-0.0555608	-0.0293528	0.0305356	0.91902	2.11102	Yes	TRUE	FALSE	FALSE	Human	NA	NA	NA	NA	NA
Q13586	0.199067	15.0046	4.98356	0.000419416	0.000946935	-0.823971	STIM1_HUMAN	STIM1	Stromal interaction molecule 1	33309.9	31448.6	31348.4	33278.2	33734.7	30613.9	33527.7	32972.5	35373.9	33321.5	9	3.02368	32624	33161.9	32893	4.5171	0.938386	1.0277	1.01068	1.08429	1.02138	-0.091746	0.039419	0.0153309	0.116754	0.0305208	0.0220557	0.0747277	3.47495	5.13091	Yes	TRUE	FALSE	FALSE	Human	NA	NA	NA	NA	NA
Q13595	0.240418	17.1613	4.77641	0.000582833	0.00124855	-1.16981	TRA2A_HUMAN	TRA2A	Transformer-2 protein homolog alpha	147882	143718	149227	145484	136830	140851	143126	150290	155109	153764	5	2.9036	144628	148628	146628	5.16622	0.973886	0.989615	1.03915	1.07247	1.06317	-0.0381748	-0.01506	0.0554024	0.100937	0.0883681	0.0382945	0.0620853	3.35385	4.28037	Yes	TRUE	FALSE	FALSE	Human	NA	NA	NA	NA	NA
Q13596	0.182496	16.6294	4.64476	0.00072063	0.00149239	-1.39242	SNX1_HUMAN	SNX1	Sorting nexin-1	105091	98100.1	101862	100725	103424	98064	99541.3	103220	102910	100905	22	2.82612	101840	100928	101384	5.00597	0.962919	0.977425	1.01355	1.0105	0.990811	-0.0545137	-0.0329427	0.0194173	0.0150687	-0.0133178	-0.0132577	0.0314627	2.61222	2.17681	Yes	TRUE	FALSE	FALSE	Human	NA	NA	NA	NA	NA
Q13601	0.264685	15.0612	3.87728	0.00259931	0.00441918	-2.72858	KRR1_HUMAN	KRR1	KRR1 small subunit processome component homolog	33486.6	31112.6	27587.7	36174.2	38561.4	33900.3	34883.1	32710.9	37642.7	37277.9	6	2.35466	33384.5	35283	34333.7	4.53572	1.01545	1.04489	0.979823	1.12755	1.11662	0.0221214	0.0633489	-0.0294069	0.173193	0.159143	0.07768	0.0873481	12.8277	6.0515	Yes	TRUE	FALSE	FALSE	Human	NA	NA	NA	NA	NA
Q13608	0.163059	13.2586	1.68444	0.120365	0.139973	-6.50503	PEX6_HUMAN	PEX6	Peroxisomal ATPase PEX6	10458.6	9245.39	11317.6	10358.1	7856	9609.32	9555.93	9537.37	9816.09	10640.4	5	0.853956	9847.14	9831.82	9839.48	3.99297	0.975849	0.970427	0.968542	0.996847	1.08056	-0.0352696	-0.0433079	-0.0461129	-0.00455578	0.111773	-0.00349465	0.0665184	13.5526	4.73346	Yes	TRUE	FALSE	FALSE	Human	NA	NA	NA	HUMAN_candidate	HUMAN_candidate
Q13610	0.112383	16.284	2.01935	0.0686222	0.0833173	-5.99128	PWP1_HUMAN	PWP1	Periodic tryptophan protein 1 homolog	80227.5	85716.9	84533.3	81195.1	78542	79987.7	72582.3	82044.9	74937.4	79018.9	10	1.07927	82043	77714.2	79878.6	4.90243	0.974949	0.884686	1.00002	0.913392	0.96314	-0.0366013	-0.176763	3.45215e-05	-0.130695	-0.0541821	-0.0796413	0.0722633	3.65517	4.97007	Yes	TRUE	FALSE	FALSE	Human	NA	NA	NA	HUMAN_candidate	HUMAN_candidate
Q13613	0.155164	14.8446	2.17982	0.052001	0.0646774	-5.72973	MTMR1_HUMAN	MTMR1	Myotubularin-related protein 1	30311.6	30063.8	30672.9	27746.6	29356.4	29431.2	25917.8	29172.3	27928.1	34292.4	9	1.18925	29630.3	29348.4	29489.3	4.46966	0.993283	0.874708	0.984545	0.942551	1.15734	-0.00972314	-0.193127	-0.0224716	-0.0853568	0.210815	-0.0199727	0.148013	3.90762	10.5389	Yes	TRUE	FALSE	FALSE	Human	NA	NA	NA	HUMAN_candidate	HUMAN_candidate
Q13614	0.214011	15.8837	3.77039	0.00312534	0.00518448	-2.9189	MTMR2_HUMAN	MTMR2	Myotubularin-related protein 2	64739.8	56282.7	55656.8	64667	58684.2	61258.5	64396.5	58412.5	63750.8	57596	13	2.2853	60006.1	61082.9	60544.5	4.78207	1.02087	1.07317	0.973442	1.06241	0.959836	0.0298011	0.101873	-0.0388328	0.0873348	-0.0591398	0.0242073	0.0724036	7.39009	5.00716	Yes	TRUE	FALSE	FALSE	Human	NA	NA	NA	NA	NA
Q13616	0.169413	15.5272	4.66331	0.000699294	0.0014531	-1.36092	CUL1_HUMAN	CUL1	Cullin-1	46669.6	48797.4	47144.5	46509.2	48063.8	45535	48015.8	46468.6	46566.2	48495.8	26	2.83771	47436.9	47016.3	47226.6	4.67419	0.959907	1.0122	0.979588	0.981645	1.02232	-0.0590338	0.0174994	-0.0297531	-0.0267267	0.0318504	-0.0132327	0.037181	2.04894	2.5798	Yes	TRUE	FALSE	FALSE	Human	NA	NA	NA	NA	NA
Q13617	0.162403	15.5234	4.23243	0.00142232	0.00265088	-2.10282	CUL2_HUMAN	CUL2	Cullin-2	47061	47154.1	47150.2	45472.9	50391.5	45009	45209.9	47585.5	48184.6	47947.5	20	2.57661	47446	46787.3	47116.6	4.67317	0.948637	0.952872	1.00294	1.01557	1.01057	-0.0760719	-0.069646	0.00423552	0.022288	0.0151702	-0.0208048	0.0480055	3.78353	3.30875	Yes	TRUE	FALSE	FALSE	Human	NA	NA	NA	NA	NA
Q13618	0.148823	15.2975	4.16237	0.00160002	0.00293263	-2.22535	CUL3_HUMAN	CUL3	Cullin-3	40507	40788.2	39702	41287.6	41247	40892	40685.2	37538.2	39625.8	40551.6	21	2.53274	40706.4	39858.6	40282.5	4.60512	1.00456	0.999479	0.922171	0.973455	0.996198	0.00656324	-0.000751686	-0.116894	-0.0388138	-0.00549528	-0.0310783	0.0510276	1.59458	3.47406	Yes	TRUE	FALSE	FALSE	Human	NA	NA	NA	NA	NA
Q13619	0.141192	17.2745	2.94641	0.0133604	0.0188776	-4.39834	CUL4A_HUMAN	CUL4A	Cullin-4A	163584	161985	164795	163787	155731	154871	153952	162919	150695	153633	26	1.72405	161976	155214	158595	5.20029	0.956132	0.950458	1.00582	0.930355	0.948494	-0.0647181	-0.0733055	0.008371	-0.104147	-0.0762893	-0.0620177	0.0420351	2.24323	2.95227	Yes	TRUE	FALSE	FALSE	Human	NA	NA	NA	NA	NA
Q13620	0.204124	16.9294	6.19228	6.93967e-05	0.000200249	1.07865	CUL4B_HUMAN	CUL4B	Cullin-4B	123979	124376	122779	126484	125215	125177	125015	122814	126997	125089	40	3.69843	124567	125018	124793	5.09619	1.0049	1.0036	0.985933	1.01951	1.00419	0.00705383	0.00518426	-0.0204387	0.0278772	0.00603414	0.00514215	0.0171443	1.11196	1.18662	Yes	TRUE	FALSE	FALSE	Human	NA	NA	NA	NA	NA
Q13625	0.135543	15.2151	2.35914	0.0379784	0.0484934	-5.42842	ASPP2_HUMAN	TP53BP2	Apoptosis-stimulating of p53 protein 2	34472.7	39592.2	36713.9	42680.6	40121.3	36942.2	36262.6	39907.9	34770.5	39710.3	9	1.31432	38716.2	37518.7	38117.4	4.58112	0.954181	0.936627	1.03078	0.898089	1.02568	-0.0676644	-0.0944537	0.0437384	-0.15507	0.0365764	-0.0473747	0.085988	8.21611	5.95595	Yes	TRUE	FALSE	FALSE	Human	NA	NA	NA	NA	NA
Q13627	0.248571	15.3091	2.89752	0.0145784	0.0203936	-4.4857	DYR1A_HUMAN	DYRK1A	Dual specificity tyrosine-phosphorylation-regulated kinase 1A	44062.4	41010.7	41093.5	40377.9	32560.8	43222.3	38979	42044.3	41387.2	42301.2	6	1.69051	39821.1	41586.8	40703.9	4.60964	1.08541	0.978854	1.05583	1.03933	1.06228	0.118244	-0.0308351	0.0783775	0.0556517	0.0871669	0.061721	0.0563987	10.8045	3.84644	Yes	TRUE	FALSE	FALSE	Human	NA	NA	NA	NA	NA
Q13630	0.242822	17.2866	5.58821	0.000166208	0.000433822	0.152827	FCL_HUMAN	GFUS	GDP-L-fucose synthase	159150	158689	155965	158639	155813	170780	164976	155424	157423	162085	10	3.36269	157651	162138	159894	5.20383	1.08328	1.04646	0.985873	0.998553	1.02812	0.115405	0.0655188	-0.020526	-0.0020884	0.040012	0.0396643	0.0542481	1.02875	3.77752	Yes	TRUE	FALSE	FALSE	Human	NA	NA	NA	NA	NA
Q13636	0.077247	16.7422	1.42911	0.180887	0.204269	-6.85926	RAB31_HUMAN	RAB31	Ras-related protein Rab-31	121192	113471	116938	109763	110271	104818	101593	110185	102486	107033	8	0.689798	114327	105223	109775	5.0405	0.916828	0.888618	0.963768	0.896426	0.9362	-0.125278	-0.170364	-0.0532422	-0.157744	-0.095111	-0.120348	0.0476037	4.19386	3.31702	Yes	TRUE	FALSE	FALSE	Human	NA	NA	NA	HUMAN_candidate	HUMAN_candidate
Q13637	0.190393	16.7403	3.71449	0.0034432	0.00564325	-3.01873	RAB32_HUMAN	RAB32	Ras-related protein Rab-32	111274	109728	113021	109797	104809	113657	102079	111090	108948	110688	10	2.24847	109726	109292	109509	5.03945	1.03583	0.930311	1.01244	0.992916	1.00877	0.0507858	-0.104216	0.0178298	-0.0102567	0.0125986	-0.00665162	0.0587382	2.788	3.9983	Yes	TRUE	FALSE	FALSE	Human	NA	NA	NA	NA	NA
Q13641	0.2249	14.3615	4.42674	0.00102948	0.00202056	-1.76566	TPBG_HUMAN	TPBG	Trophoblast glycoprotein	20477.3	20623.6	18830.2	22721.5	20726.2	21673.2	21832.9	22172.3	21940.4	19751.8	4	2.69453	20675.7	21474.1	21074.9	4.32377	1.04824	1.05597	1.07238	1.06116	0.955311	0.0679714	0.0785636	0.100818	0.0856469	-0.0659578	0.0534084	0.0677867	6.68248	4.56248	Yes	TRUE	FALSE	FALSE	Human	NA	NA	NA	NA	NA
Q13642	0.0828728	16.9671	2.25252	0.0458022	0.057579	-5.60861	FHL1_HUMAN	FHL1	Four and a half LIM domains protein 1	134399	131576	131457	128180	141778	119367	124321	120863	122859	128033	13	1.23974	133478	123089	128283	5.10817	0.894287	0.931396	0.905492	0.920442	0.95921	-0.161191	-0.102533	-0.143226	-0.119602	-0.0600816	-0.117327	0.0390379	3.84765	2.7195	Yes	TRUE	FALSE	FALSE	Human	NA	NA	NA	HUMAN_candidate	HUMAN_candidate
Q13643	0.182482	16.4581	3.20814	0.00838367	0.012409	-3.92846	FHL3_HUMAN	FHL3	Four and a half LIM domains protein 3	88075	91696.8	93341.9	90472.5	88276.9	90991.3	82438.6	98295.1	89323.3	88037.3	6	1.90626	90372.6	89817.1	90094.9	4.9547	1.00685	0.912208	1.08766	0.988389	0.974159	0.00984332	-0.132565	0.121234	-0.0168499	-0.0377712	-0.0112218	0.0914455	2.48979	6.37423	Yes	TRUE	FALSE	FALSE	Human	NA	NA	NA	NA	NA
Q13671	0.257225	13.7023	2.43442	0.033251	0.0430382	-5.29958	RIN1_HUMAN	RIN1	Ras and Rab interactor 1	14844.6	13705	11946.4	12277.1	11908.1	11636.8	16791.5	14184.7	14609.4	12254.9	4	1.36615	12936.3	13895.4	13415.9	4.12762	0.899547	1.29802	1.09651	1.12934	0.947328	-0.152729	0.376307	0.132914	0.175481	-0.0780639	0.0907819	0.211116	10.0076	14.737	Yes	TRUE	FALSE	FALSE	Human	NA	NA	NA	NA	NA
Q13685	0.139755	16.84	2.2521	0.045836	0.0576069	-5.60932	AAMP_HUMAN	AAMP	Angio-associated migratory cell protein	124330	121714	121801	111508	119439	112035	121610	102280	126159	114236	9	1.23953	119758	115264	117511	5.07008	0.935508	1.01546	0.854052	1.05345	0.953886	-0.0961786	0.022139	-0.227604	0.0751168	-0.0681105	-0.0589274	0.116687	4.11343	7.98742	Yes	TRUE	FALSE	FALSE	Human	NA	NA	NA	HUMAN_candidate	HUMAN_candidate
Q13686	-0.0964349	12.426	-0.563525	0.584438	0.609275	-7.70898	ALKB1_HUMAN	ALKBH1	Nucleic acid dioxygenase ALKBH1	4995.88	4923.99	7341.63	6432.46	6625.57	3239.92	5571.23	5317.84	6147.4	5633.82	2	0.215186	6063.91	5182.04	5622.97	3.74997	0.534295	0.918752	0.876966	1.01377	0.929074	-0.904291	-0.122252	-0.189407	0.019729	-0.106135	-0.260471	0.36776	17.5379	21.7423	No	TRUE	FALSE	FALSE	Human	NA	NA	NA	HUMAN_candidate	HUMAN_candidate
Q13724	0.150485	16.2791	3.43563	0.00560705	0.00866252	-3.51902	MOGS_HUMAN	MOGS	Mannosyl-oligosaccharide glucosidase	80906.4	74216.4	83023.1	84215.2	81252.1	79036.8	78658.9	76384.3	77352.3	80628.6	20	2.06236	80722.6	78412.2	79567.4	4.90074	0.979116	0.974434	0.946257	0.958248	0.998835	-0.0304483	-0.0373632	-0.0796968	-0.0615294	-0.00168164	-0.0421439	0.0299285	4.80327	2.07597	Yes	TRUE	FALSE	FALSE	Human	NA	NA	NA	NA	NA
Q13740	0.165244	17.9279	3.90493	0.00247877	0.00423548	-2.67947	CD166_HUMAN	ALCAM	CD166 antigen	256025	253683	251786	252553	252369	259319	237853	238092	246139	246392	16	2.3731	253283	245559	249421	5.39693	1.02383	0.939078	0.940022	0.971794	0.972794	0.0339792	-0.0906825	-0.089233	-0.0412779	-0.0397935	-0.0454016	0.050797	0.663164	3.55908	Yes	TRUE	FALSE	FALSE	Human	NA	NA	NA	NA	NA
Q13769	0.183086	15.7605	4.21233	0.00147108	0.00272883	-2.13792	THOC5_HUMAN	THOC5	THO complex subunit 5 homolog	54530.3	58553.2	54586.2	55542.9	54597.4	55826.2	53832.6	57593.1	56166.1	53975.2	14	2.56402	55562	55478.6	55520.3	4.74445	1.00475	0.968874	1.03656	1.01087	0.971441	0.00684343	-0.0456185	0.0517988	0.0156003	-0.0418019	-0.00263558	0.041131	3.10361	2.85488	Yes	TRUE	FALSE	FALSE	Human	NA	NA	NA	NA	NA
Q13795	0.311957	13.2609	2.81382	0.0169274	0.0233443	-4.6348	ARFRP_HUMAN	ARFRP1	ADP-ribosylation factor-related protein 1	10949.1	7814.65	11037.2	8389.84	8742.96	10166.9	9144.6	10733.8	10398.9	11485.1	3	1.63182	9386.75	10385.9	9886.31	3.99503	1.08311	0.974203	1.14351	1.10783	1.22355	0.115184	-0.0377054	0.193464	0.147734	0.291068	0.141949	0.120329	16.0196	8.22412	Yes	TRUE	FALSE	FALSE	Human	NA	NA	NA	NA	NA
Q13813	0.190883	18.1847	5.55908	0.00017358	0.000450053	0.106923	SPTN1_HUMAN	SPTAN1	Spectrin alpha chain, non-erythrocytic 1	298778	300726	297684	304512	299649	291863	295512	290775	297448	302364	155	3.34674	300270	295592	297931	5.47412	0.972	0.984155	0.968378	0.990602	1.00697	-0.0409713	-0.0230423	-0.0463572	-0.0136223	0.0100259	-0.0227934	0.0226217	0.873246	1.57251	Yes	TRUE	FALSE	FALSE	Human	NA	NA	NA	NA	NA
Q13823	0.188791	17.2346	4.63235	0.000735277	0.00151856	-1.41351	NOG2_HUMAN	GNL2	Nucleolar GTP-binding protein 2	156792	150423	150888	150153	167034	147652	159617	149806	160835	149866	19	2.81857	155058	153555	154307	5.18838	0.952235	1.0294	0.966127	1.03726	0.966518	-0.0706107	0.0418058	-0.0497154	0.052773	-0.0491313	-0.0149757	0.0576253	4.66577	4.01787	Yes	TRUE	FALSE	FALSE	Human	NA	NA	NA	NA	NA
Q13825	0.088393	15.0795	1.22173	0.247471	0.273648	-7.11715	AUHM_HUMAN	AUH	Methylglutaconyl-CoA hydratase, mitochondrial	39586.4	36541.2	33349.1	33565.4	35840.5	30765.4	32789.1	32305.4	32758.3	39984.2	4	0.562808	35776.5	33720.5	34748.5	4.54094	0.859933	0.916498	0.902978	0.915637	1.11761	-0.217704	-0.125796	-0.147238	-0.127153	0.160417	-0.0914948	0.145726	7.11048	10.668	Yes	TRUE	FALSE	FALSE	Human	NA	NA	NA	HUMAN_candidate	HUMAN_candidate
Q13838	0.176621	17.5386	3.05348	0.0110382	0.0158817	-4.20646	DX39B_HUMAN	DDX39B	Spliceosome RNA helicase DDX39B	194030	192885	202076	190474	182480	192889	195911	189193	189579	175185	10	1.7991	192389	188551	190470	5.27983	1.0026	1.01831	0.983386	0.985396	0.910576	0.00374869	0.0261735	-0.0241696	-0.0212241	-0.135149	-0.0301241	0.0621724	3.66273	4.21894	Yes	TRUE	FALSE	FALSE	Human	NA	NA	NA	NA	NA
Q13867	0.169456	17.4258	2.746	0.0191055	0.0260233	-4.75511	BLMH_HUMAN	BLMH	Bleomycin hydrolase	181986	196859	174431	162673	176739	182270	176893	173193	170686	166829	13	1.58464	178538	173974	176256	5.24614	1.0209	0.990787	0.970066	0.956025	0.934419	0.0298469	-0.0133528	-0.0438446	-0.0648803	-0.0978579	-0.0380177	0.048863	6.96959	3.39821	Yes	TRUE	FALSE	FALSE	Human	NA	NA	NA	NA	NA
Q13868	0.253527	16.9736	5.88839	0.000107008	0.000294692	0.619173	EXOS2_HUMAN	EXOSC2	Exosome complex component RRP4	121634	129356	130206	122196	128191	132719	130685	132149	131027	128904	10	3.53063	126317	131097	128707	5.1096	1.05069	1.03458	1.04618	1.03729	1.02048	0.071331	0.0490508	0.0651271	0.0528172	0.0292492	0.053515	0.0162903	3.23471	1.12651	Yes	TRUE	FALSE	FALSE	Human	NA	NA	NA	NA	NA
Q13885	0.21867	16.0034	4.40298	0.00107071	0.00208731	-1.80667	TBB2A_HUMAN	TUBB2A	Tubulin beta-2A chain	69008.5	60573.9	64021	68561.5	63125.9	66709.4	68224.7	65674.3	67518	63824.7	4	2.68041	65058.2	66390.2	65724.2	4.81773	1.02538	1.04867	1.00947	1.03781	0.981041	0.03616	0.0685646	0.0135996	0.0535415	-0.0276153	0.0288501	0.0376207	5.58434	2.59073	Yes	TRUE	FALSE	FALSE	Human	NA	NA	NA	NA	NA
Q13887	0.23672	14.5867	2.82376	0.0166299	0.0229727	-4.61714	KLF5_HUMAN	KLF5	Krueppel-like factor 5	29434.1	21962.5	20552.8	23006.6	26322.3	23944.5	25347.9	26250.4	25543.1	24783	4	1.63879	24255.7	25173.8	24714.7	4.39296	0.987171	1.04503	1.08224	1.05308	1.02174	-0.0186283	0.0635453	0.114016	0.0746112	0.0310305	0.0529149	0.0497856	14.8099	3.43422	Yes	TRUE	FALSE	FALSE	Human	NA	NA	NA	NA	NA
Q13888;Q6P1K8	0.240414	15.766	3.4758	0.00522448	0.00814085	-3.44676	T2H2L_HUMAN;TF2H2_HUMAN	GTF2H2;GTF2H2C	General transcription factor IIH subunit 2	60743.1	48459.2	52117	57016.8	55740.4	59620.8	52661.6	61615.9	56069.7	54398.5	6	2.08933	54815.3	56873.3	55844.3	4.74698	1.08767	0.96071	1.12406	1.02288	0.992397	0.121236	-0.0578277	0.168724	0.0326427	-0.0110108	0.0507529	0.0932973	8.58214	6.49317	Yes	TRUE	FALSE	FALSE	Human	NA	NA	NA	NA	NA
Q13889	-0.0279377	13.9265	-0.531507	0.605687	0.630291	-7.72757	TF2H3_HUMAN	GTF2H3	General transcription factor IIH subunit 3	16670.2	15991.1	15410.1	18937.9	16420.2	13903.6	14819.2	15132	13938.4	15126.8	5	0.200459	16685.9	14584	15634.9	4.1941	0.833255	0.888124	0.906871	0.835339	0.90656	-0.26317	-0.171166	-0.141031	-0.259567	-0.141525	-0.195292	0.0615548	8.07006	4.24062	Yes	TRUE	FALSE	FALSE	Human	NA	NA	NA	HUMAN_candidate	HUMAN_candidate
Q13895	0.252722	16.3054	5.51385	0.000185725	0.000476894	0.0353971	BYST_HUMAN	BYSL	Bystin	81933.2	79862	78748.1	78848.5	76983.9	81848.6	85682	84753.1	81029.3	80282.9	14	3.32158	79275.1	82719.2	80997.2	4.90847	1.03246	1.08082	1.0691	1.02213	1.01271	0.0460902	0.112124	0.0963989	0.031575	0.0182248	0.0608826	0.0411842	2.2845	2.86492	Yes	TRUE	FALSE	FALSE	Human	NA	NA	NA	NA	NA
Q13907	0.191619	16.5661	3.44414	0.00552369	0.00855423	-3.50371	IDI1_HUMAN	IDI1	Isopentenyl-diphosphate Delta-isomerase 1	100541	104296	86572.5	93123.7	102203	103267	94644.1	89379.2	98801.9	99035.2	10	2.06782	97347.2	97025.4	97186.3	4.98761	1.06081	0.972233	0.918148	1.01494	1.01734	0.0851627	-0.0406263	-0.123201	0.0213995	0.0248019	-0.0064926	0.0789682	7.5486	5.41177	Yes	TRUE	FALSE	FALSE	Human	NA	NA	NA	NA	NA
Q13951	0.101773	15.7661	1.7562	0.106959	0.125358	-6.39917	PEBB_HUMAN	CBFB	Core-binding factor subunit beta	61956.1	57896.7	54199.6	61160.4	52221.1	55200.4	55001.2	53818.8	53115.5	53582.4	5	0.901849	57486.8	54143.7	55815.2	4.74675	0.960228	0.956763	0.936195	0.923961	0.932082	-0.0585508	-0.0637666	-0.095119	-0.114097	-0.101472	-0.086601	0.0242793	7.38898	1.68512	Yes	TRUE	FALSE	FALSE	Human	NA	NA	NA	HUMAN_candidate	HUMAN_candidate
Q13952	0.0985238	13.8923	1.25594	0.235286	0.26132	-7.07665	NFYC_HUMAN	NFYC	Nuclear transcription factor Y subunit gamma	14047.4	16543.9	15939.2	14769.8	16620.4	16874.4	15907.9	14789	13797	13259	3	0.582827	15584.2	14925.5	15254.8	4.18341	1.08279	1.02077	0.948975	0.88532	0.8508	0.114757	0.0296646	-0.0755582	-0.175728	-0.233108	-0.0679946	0.143058	7.27792	9.95618	Yes	TRUE	FALSE	FALSE	Human	NA	NA	NA	HUMAN_candidate	HUMAN_candidate
Q14004	0.137533	14.8694	1.64192	0.128999	0.148992	-6.56653	CDK13_HUMAN	CDK13	Cyclin-dependent kinase 13	27924.7	30799.6	30042	30204.2	32832.4	34029.4	25047.5	29131	33431.5	27122.1	8	0.826837	30360.6	29752.3	30056.4	4.47794	1.12084	0.825002	0.9595	1.10115	0.893333	0.164582	-0.27753	-0.0596452	0.139007	-0.16273	-0.0392632	0.190895	5.79041	13.1543	Yes	TRUE	FALSE	FALSE	Human	NA	NA	NA	HUMAN_candidate	HUMAN_candidate
Q14008	0.19428	15.6956	5.80174	0.000121355	0.000330332	0.485834	CKAP5_HUMAN	CKAP5	Cytoskeleton-associated protein 5	53224.1	53344.6	50675.3	52817.9	54410.1	51988.5	53710.6	52588.2	52198.6	55815.3	67	3.48105	52894.4	53260.2	53077.3	4.72491	0.982873	1.01543	0.994211	0.986846	1.05522	-0.0249238	0.0220911	-0.00837616	-0.0191031	0.0775454	0.00944668	0.0421645	2.5955	2.95788	Yes	TRUE	FALSE	FALSE	Human	NA	NA	NA	NA	NA
Q14011	0.200532	16.2582	4.00179	0.00210043	0.00368898	-2.50793	CIRBP_HUMAN	CIRBP	Cold-inducible RNA-binding protein	81681.4	76917.3	70893.9	79009.8	82634.7	80625.6	78770.6	83285.5	73622	77126.4	4	2.43309	78227.4	78686	78456.7	4.89463	1.03066	1.00694	1.06466	0.941127	0.985925	0.0435633	0.00998257	0.0903915	-0.0875385	-0.0204507	0.00718965	0.0670649	5.97757	4.62614	Yes	TRUE	FALSE	FALSE	Human	NA	NA	NA	NA	NA
Q14012	0.173764	15.2622	3.73321	0.0033332	0.00548582	-2.98528	KCC1A_HUMAN	CAMK1	Calcium/calmodulin-dependent protein kinase type 1	39692.7	37827.6	37761.3	40817.2	40867.4	38636.4	41258.1	35179.5	42054.5	39334.6	11	2.26076	39393.2	39292.6	39342.9	4.59487	0.980787	1.04734	0.893035	1.06756	0.998512	-0.0279886	0.0667311	-0.163211	0.0943112	-0.00214812	-0.00646108	0.100703	3.89242	6.83382	Yes	TRUE	FALSE	FALSE	Human	NA	NA	NA	NA	NA
Q14019	0.147889	17.351	2.35563	0.0382141	0.0487628	-5.4344	COTL1_HUMAN	COTL1	Coactosin-like protein	152586	165163	180699	192228	164245	165090	167177	160839	155773	171260	8	1.31191	170984	164028	167506	5.22403	0.965531	0.977734	0.940665	0.911036	1.00162	-0.0506059	-0.0324855	-0.0882467	-0.13442	0.00232907	-0.0606858	0.0525929	9.07665	3.62824	Yes	TRUE	FALSE	FALSE	Human	NA	NA	NA	NA	NA
Q14031	0.0891253	13.8176	0.661269	0.523464	0.550788	-7.58565	CO4A6_HUMAN	COL4A6	Collagen alpha-6(IV) chain	11910.1	13228.1	16069.1	18195.2	15742.8	11293.1	16990.1	14487	NA	14158	4	0.259016	15029	14232.1	14674.8	4.16657	0.751417	1.13049	0.963933	NA	0.942044	-0.412314	0.176944	-0.0529959	NA	-0.0861331	-0.0936247	0.24254	16.4966	16.3857	Yes	TRUE	FALSE	FALSE	Human	NA	NA	NA	HUMAN_candidate	HUMAN_candidate
Q14061	0.122365	16.7541	1.64435	0.12849	0.148421	-6.56304	COX17_HUMAN	COX17	Cytochrome c oxidase copper chaperone	102592	127632	115496	114986	107898	114471	113784	108172	106847	96270.6	1	0.828503	113721	107909	110815	5.0446	1.0066	1.00056	0.95121	0.939558	0.846553	0.00948591	0.00080165	-0.0721636	-0.0899458	-0.240328	-0.07843	0.100486	8.29615	6.7818	Yes	TRUE	FALSE	FALSE	Human	NA	NA	NA	HUMAN_candidate	HUMAN_candidate
Q14103	0.243138	19.5421	6.02228	8.82819e-05	0.000247799	0.823181	HNRPD_HUMAN	HNRNPD	Heterogeneous nuclear ribonucleoprotein D0	753275	764995	759919	767599	752330	762349	764315	771000	791836	745089	21	3.6059	759623	766918	763271	5.88268	1.00359	1.00618	1.01498	1.04241	0.980866	0.00516742	0.00888204	0.0214467	0.0599164	-0.0278726	0.013508	0.0317021	0.897832	2.20294	Yes	TRUE	FALSE	FALSE	Human	NA	NA	NA	NA	NA
Q14108	0.184843	16.0916	3.29742	0.00715645	0.0107708	-3.76775	SCRB2_HUMAN	SCARB2	Lysosome membrane protein 2	72665.8	64495.7	68587.4	69252.5	75081.3	76452.5	69604.4	66765.1	71074.8	65200.5	9	1.96775	70016.5	69819.5	69918	4.84459	1.09192	0.994114	0.953562	1.01511	0.931216	0.126869	-0.00851638	-0.0686013	0.0216418	-0.102812	-0.00628383	0.0890446	5.79164	6.25474	Yes	TRUE	FALSE	FALSE	Human	NA	NA	NA	NA	NA
Q14114	0.141572	13.8083	1.33068	0.210351	0.235407	-6.9853	LRP8_HUMAN	LRP8	Low-density lipoprotein receptor-related protein 8	13672.9	14987.9	16182.4	12017.5	15783.5	15315.8	11946.1	16624.6	14056.9	13695.7	4	0.628181	14528.8	14327.8	14428.3	4.15922	1.05417	0.822237	1.14425	0.967521	0.942655	0.0761057	-0.282374	0.1944	-0.0476356	-0.0851987	-0.0289405	0.179345	11.7002	12.2869	Yes	TRUE	FALSE	FALSE	Human	NA	NA	NA	HUMAN_candidate	HUMAN_candidate
Q14116	0.175059	16.7411	2.60056	0.0247589	0.0328318	-5.01119	IL18_HUMAN	IL18	Interleukin-18	114443	119438	105304	100752	112783	113390	116638	99383.4	114456	100875	5	1.48371	110544	108949	109746	5.04039	1.02575	1.05512	0.899038	1.03538	0.912533	0.0366745	0.0774124	-0.153546	0.0501651	-0.132051	-0.0242691	0.109457	6.74917	7.48288	Yes	TRUE	FALSE	FALSE	Human	NA	NA	NA	NA	NA
Q14118	0.243761	15.7792	6.03476	8.6724e-05	0.000244023	0.842072	DAG1_HUMAN	DAG1	Dystroglycan 1	55248.9	54721.2	55075.7	54079.6	56366.9	56253.1	55609.9	57164.7	61913.7	56127.8	8	3.61257	55098.5	57413.9	56256.2	4.75017	1.02096	1.00928	1.0375	1.12369	1.01868	0.0299207	0.0133287	0.0531135	0.168248	0.0267045	0.058263	0.0631297	1.5219	4.48871	Yes	TRUE	FALSE	FALSE	Human	NA	NA	NA	NA	NA
Q14119	0.132657	14.0603	2.39987	0.035345	0.0454199	-5.35886	VEZF1_HUMAN	VEZF1	Vascular endothelial zinc finger 1	16179.8	16449.5	18511.1	18096	17252.9	16531.6	17846.3	17301.9	17085.7	15754.9	2	1.34275	17297.9	16904.1	17101	4.23302	0.9557	1.03171	1.00023	0.987736	0.910801	-0.0653706	0.0450319	0.000335353	-0.0178027	-0.134793	-0.0345197	0.0686098	5.83912	4.71258	Yes	TRUE	FALSE	FALSE	Human	NA	NA	NA	NA	NA
Q14126	0.212407	19.8326	4.7726	0.000586398	0.00125536	-1.17621	DSG2_HUMAN	DSG2	Desmoglein-2	948705	953357	948752	926823	923664	945021	927878	924958	912221	924593	30	2.90123	940260	926934	933597	5.97016	1.00506	0.986831	0.983726	0.97018	0.983338	0.00728645	-0.0191252	-0.0236713	-0.0436763	-0.0242411	-0.0206855	0.0182688	1.47652	1.26949	Yes	TRUE	FALSE	FALSE	Human	NA	NA	NA	NA	NA
Q14135	0.0591988	13.212	0.469684	0.6478	0.671345	-7.76054	VGLL4_HUMAN	VGLL4	Transcription cofactor vestigial-like protein 4	9559.6	10464.1	11151	10012.5	8126.02	9761.1	6987.86	10437.3	8723.64	10488.6	3	0.173054	9862.64	9279.69	9571.17	3.98096	0.989704	0.708519	1.05827	0.884513	1.06346	-0.0149304	-0.497122	0.0817015	-0.177044	0.0887715	-0.103725	0.244673	11.5068	15.7963	Yes	TRUE	FALSE	FALSE	Human	NA	NA	NA	HUMAN_candidate	HUMAN_candidate
Q14137	0.151782	16.9682	4.54301	0.000850469	0.0017207	-1.56592	BOP1_HUMAN	BOP1	Ribosome biogenesis protein BOP1	129205	127559	129448	130355	135234	124919	122313	126251	126345	130847	25	2.76429	130360	126135	128248	5.10805	0.958259	0.938267	0.968478	0.969197	1.00373	-0.0615123	-0.0919297	-0.0462085	-0.0451376	0.00537414	-0.0478828	0.0352581	2.22889	2.45471	Yes	TRUE	FALSE	FALSE	Human	NA	NA	NA	NA	NA
Q14139	0.119657	13.7243	2.12367	0.057328	0.0705979	-5.82221	UBE4A_HUMAN	UBE4A	Ubiquitin conjugation factor E4 A	13741.1	14394.5	13792.8	12423.7	14390.2	12310.8	12662.6	13585.7	14007.4	14239.6	12	1.15121	13748.5	13361.2	13554.8	4.13209	0.895427	0.921019	0.988162	1.01883	1.03572	-0.159352	-0.118698	-0.0171809	0.0269156	0.0506349	-0.043536	0.0916362	5.84861	6.2964	Yes	TRUE	FALSE	FALSE	Human	NA	NA	NA	HUMAN_candidate	HUMAN_candidate
Q14141	0.144879	15.8095	2.85404	0.0157547	0.0218589	-4.56323	SEPT6_HUMAN	SEPTIN6	Septin-6	55648.6	60490.4	61594.5	55883.6	57817.6	58194.8	56883.3	53594.9	55768	58790.1	8	1.66037	58287	56646.2	57466.6	4.75942	0.99842	0.975918	0.9195	0.956784	1.00863	-0.00228188	-0.0351676	-0.121079	-0.0637348	0.012399	-0.0419727	0.0531725	4.59976	3.6535	Yes	TRUE	FALSE	FALSE	Human	NA	NA	NA	NA	NA
Q14142	0.0356822	13.5562	0.428375	0.679755	0.702316	-7.58931	TRI14_HUMAN	TRIM14	Tripartite motif-containing protein 14	12423.1	NA	11850.2	13020.5	NA	12803.9	12208.5	10434.6	NA	10680	3	0.153468	12431.3	11531.8	11917.3	4.07618	1.02998	0.982078	0.839388	NA	0.859128	0.0426125	-0.0260906	-0.252591	NA	-0.219055	-0.113781	0.144337	4.70739	10.02	Yes	TRUE	FALSE	FALSE	Human	NA	NA	NA	HUMAN_candidate	HUMAN_candidate
Q14146	0.156393	14.5324	4.13284	0.00168174	0.00305114	-2.27714	URB2_HUMAN	URB2	Unhealthy ribosome biogenesis protein 2 homolog	24625.6	22799	21895.9	25042	24873	23842.3	23308.6	22964	23890	23885.8	18	2.51554	23847.1	23578.2	23712.6	4.37498	0.9998	0.977421	0.96297	1.0018	1.00162	-0.000288051	-0.0329476	-0.0544376	0.00259537	0.00234036	-0.0165475	0.0259432	5.92734	1.78873	Yes	TRUE	FALSE	FALSE	Human	NA	NA	NA	NA	NA
Q14147	0.22968	13.9069	1.93687	0.0789935	0.0948559	-6.12219	DHX34_HUMAN	DHX34	Probable ATP-dependent RNA helicase DHX34	16325.2	14374.4	10584.7	18322.9	16752.2	16217.3	15123.4	14863.4	17928.1	14651.3	10	1.02294	15271.9	15756.7	15514.3	4.19073	1.06191	0.990278	0.973255	1.17393	0.959366	0.0866571	-0.0140947	-0.0391103	0.231349	-0.0598465	0.0409909	0.120354	19.4755	8.60191	Yes	TRUE	FALSE	FALSE	Human	NA	NA	NA	HUMAN_candidate	HUMAN_candidate
Q14149	0.12161	13.7201	2.00589	0.0702226	0.0850818	-6.01281	MORC3_HUMAN	MORC3	MORC family CW-type zinc finger protein 3	12196.4	13476.3	15251.7	14006.5	13641.7	13329.8	13567.4	13597	12644.9	13430.7	9	1.07016	13714.5	13314	13514.2	4.13079	0.97195	0.98927	0.991429	0.92201	0.979308	-0.0410453	-0.0155644	-0.0124183	-0.117146	-0.0301649	-0.0432677	0.042877	7.99977	2.92301	Yes	TRUE	FALSE	FALSE	Human	NA	NA	NA	HUMAN_candidate	HUMAN_candidate
Q14151	0.200599	16.7364	4.42507	0.00103232	0.00202531	-1.76854	SAFB2_HUMAN	SAFB2	Scaffold attachment factor B2	109408	110185	107498	107411	110569	100681	109604	117131	109818	109928	13	2.69351	109014	109432	109223	5.03832	0.923562	1.00541	1.07445	1.00737	1.00838	-0.114719	0.00777817	0.103604	0.0105978	0.0120408	0.00386037	0.0776814	1.36157	5.33363	Yes	TRUE	FALSE	FALSE	Human	NA	NA	NA	NA	NA
Q14152	0.218649	18.1781	5.93055	0.000100691	0.000279249	0.683688	EIF3A_HUMAN	EIF3A	Eukaryotic translation initiation factor 3 subunit A	301937	294420	292856	295142	295664	294112	294508	298273	298083	300250	63	3.55401	296004	297045	296525	5.47206	0.993608	0.994946	1.00767	1.00702	1.01435	-0.00925076	-0.00731059	0.0110169	0.0100961	0.020549	0.00502012	0.0128314	1.17605	0.889068	Yes	TRUE	FALSE	FALSE	Human	NA	NA	NA	NA	NA
Q14155	0.211837	15.4629	5.32867	0.00024572	0.00060293	-0.260373	ARHG7_HUMAN	ARHGEF7	Rho guanine nucleotide exchange factor 7	44494.2	41847.1	45290.9	47001.5	44943	45322.8	46560.1	44832.7	44899.2	46555.4	16	3.21973	44715.3	45634	45174.7	4.6549	1.01358	1.04126	1.00263	1.00411	1.04115	0.0194669	0.058324	0.00378283	0.00592141	0.0581788	0.0291348	0.0272517	4.1667	1.89313	Yes	TRUE	FALSE	FALSE	Human	NA	NA	NA	NA	NA
Q14156	0.100476	14.3312	1.97386	0.0741737	0.0895491	-6.0638	EFR3A_HUMAN	EFR3A	Protein EFR3 homolog A	20517.3	19792	20702.9	21853.4	22787.6	21805.4	19857	19435.3	18662.4	21055.8	10	1.04794	21130.6	20163.2	20646.9	4.31486	1.03193	0.939725	0.919769	0.883193	0.996458	0.0453496	-0.0896896	-0.120657	-0.179199	-0.00511958	-0.0698631	0.0899906	5.6091	6.25839	Yes	TRUE	FALSE	FALSE	Human	NA	NA	NA	HUMAN_candidate	HUMAN_candidate
Q14157	0.210441	17.5259	4.91479	0.000467512	0.0010379	-0.938168	UBP2L_HUMAN	UBAP2L	Ubiquitin-associated protein 2-like	190385	189128	190833	191338	180373	187638	187006	186112	188797	195449	23	2.98385	188411	189000	188706	5.27579	0.995895	0.99254	0.987795	1.00205	1.03735	-0.00593445	-0.0108025	-0.0177158	0.00295388	0.0529064	0.00428151	0.0282043	2.4243	1.97624	Yes	TRUE	FALSE	FALSE	Human	NA	NA	NA	NA	NA
Q14160	0.233553	17.3265	6.35776	5.51075e-05	0.000162061	1.32357	SCRIB_HUMAN	SCRIB	Protein scribble homolog	159307	162128	164437	163607	163618	161685	171216	164313	164484	168608	38	3.79032	162619	166061	164340	5.21574	0.994252	1.05286	1.01041	1.01147	1.03683	-0.0083169	0.0743149	0.0149479	0.0164491	0.0521748	0.029914	0.0329161	1.24861	2.28816	Yes	TRUE	FALSE	FALSE	Human	NA	NA	NA	NA	NA
Q14161	0.216178	14.2082	4.49974	0.000912936	0.00182569	-1.64007	GIT2_HUMAN	GIT2	ARF GTPase-activating protein GIT2	18403.3	17778.5	19157.3	17733.6	20042.9	20147.9	19305.9	18750.7	19752	18339.2	7	2.73857	18623.1	19259.2	18941.1	4.27741	1.08188	1.03667	1.00685	1.06062	0.984755	0.113539	0.0519513	0.00984693	0.0849054	-0.0221626	0.0476159	0.0548877	5.27077	3.79779	Yes	TRUE	FALSE	FALSE	Human	NA	NA	NA	NA	NA
Q14165	0.189472	16.9267	4.71582	0.000642438	0.00135412	-1.27199	MLEC_HUMAN	MLEC	Malectin	126099	121792	127456	120642	128995	118724	124218	124943	127764	125268	9	2.86834	124997	124183	124590	5.09548	0.949821	0.993767	0.999568	1.02214	1.00217	-0.074273	-0.0090204	-0.000623069	0.0315949	0.0031239	-0.00983953	0.0391221	2.89781	2.68215	Yes	TRUE	FALSE	FALSE	Human	NA	NA	NA	NA	NA
Q14166	0.197924	17.3879	5.61876	0.000158833	0.000416206	0.200857	TTL12_HUMAN	TTLL12	Tubulin--tyrosine ligase-like protein 12	172445	175414	167907	172553	170979	166661	170867	171428	172185	174391	27	3.38069	171860	171107	171483	5.23422	0.969751	0.994225	0.997489	1.0019	1.01473	-0.0443133	-0.00835589	-0.00362711	0.00273266	0.0210959	-0.00649354	0.0239182	1.58965	1.64979	Yes	TRUE	FALSE	FALSE	Human	NA	NA	NA	NA	NA
Q14181	0.198593	16.4808	3.74852	0.00324595	0.00536466	-2.95794	DPOA2_HUMAN	POLA2	DNA polymerase alpha subunit B	94736.7	94933.2	92993.7	87968.8	86089.4	93309.4	91043.9	91592.6	89207.2	92876.2	14	2.27046	91344.4	91605.8	91475.1	4.9613	1.02151	0.99671	1.00272	0.976603	1.01677	0.0307062	-0.0047537	0.00391579	-0.0341555	0.0239929	0.00394113	0.0257167	4.45087	1.77581	Yes	TRUE	FALSE	FALSE	Human	NA	NA	NA	NA	NA
Q14185	0.154068	14.4251	3.48832	0.0051109	0.00797904	-3.42427	DOCK1_HUMAN	DOCK1	Dedicator of cytokinesis protein 1	22632.4	20230.4	21929.8	21684.6	24293.7	21234.3	21902.9	21581.6	21882.4	22824.7	23	2.09805	22154.2	21885.2	22019.7	4.34281	0.958479	0.988655	0.974153	0.98773	1.03027	-0.0611807	-0.0164606	-0.0377794	-0.0178115	0.043017	-0.018043	0.0386693	6.68678	2.70209	Yes	TRUE	FALSE	FALSE	Human	NA	NA	NA	NA	NA
Q14186	0.106764	15.9232	0.686902	0.506438	0.53373	-7.62784	TFDP1_HUMAN	TFDP1	Transcription factor Dp-1	56235.7	53029.8	56198.3	62674.1	101618	63717.7	70603.7	62844.6	56890.6	50082.5	3	0.272679	65951.1	60827.8	63389.5	4.80202	0.966136	1.07055	0.952897	0.862617	0.759388	-0.0497025	0.0983469	-0.0696077	-0.213207	-0.397091	-0.126252	0.187369	30.6959	12.7064	No	TRUE	FALSE	FALSE	Human	NA	NA	NA	HUMAN_candidate	HUMAN_candidate
Q14191	-0.125972	12.3265	-0.750141	0.474796	0.502212	-7.38582	WRN_HUMAN	WRN	Bifunctional 3'-5' exonuclease/ATP-dependent helicase WRN	NA	4917.19	6581.55	5549.92	NA	5996.85	4970.31	3801.78	4273.94	NA	2	0.299113	5682.89	4760.72	5155.93	3.71231	1.05525	0.87461	0.668987	0.752073	NA	0.0775795	-0.193288	-0.579949	-0.411056	NA	-0.276678	0.284302	14.7831	20.032	No	TRUE	FALSE	FALSE	Human	NA	NA	NA	HUMAN_candidate	HUMAN_candidate
Q14192	0.155562	17.0427	3.26863	0.00753085	0.0112654	-3.81959	FHL2_HUMAN	FHL2	Four and a half LIM domains protein 2	137166	136269	143190	138298	130794	131503	132394	133781	129704	137324	16	1.94826	137144	132941	135042	5.13047	0.958868	0.965368	0.97548	0.945751	1.00132	-0.0605958	-0.0508488	-0.0358158	-0.0804679	0.00189934	-0.0451658	0.0308997	3.24001	2.15292	Yes	TRUE	FALSE	FALSE	Human	NA	NA	NA	NA	NA
Q14194	0.16678	14.6282	2.9925	0.0123058	0.0175616	-4.31582	DPYL1_HUMAN	CRMP1	Dihydropyrimidinase-related protein 1	23741.5	22951	24276.4	28614.6	27761.1	25748.9	24698.7	23512.3	25846.3	26694.7	6	1.75544	25468.9	25300.2	25384.5	4.40457	1.01099	0.96976	0.923177	1.01482	1.04813	0.0157751	-0.0443006	-0.115322	0.0212188	0.0678146	-0.0109627	0.0706374	9.99014	4.84184	Yes	TRUE	FALSE	FALSE	Human	NA	NA	NA	NA	NA
Q14195	0.220812	18.8061	5.57203	0.000170262	0.000442501	0.127337	DPYL3_HUMAN	DPYSL3	Dihydropyrimidinase-related protein 3	452302	465214	458926	458111	456829	454756	452977	471058	455432	457083	22	3.35409	458276	458261	458269	5.66112	0.992317	0.988436	1.02789	0.993794	0.997396	-0.0111263	-0.0167806	0.0396863	-0.00898137	-0.00376235	-0.000192874	0.0227762	1.01397	1.59372	Yes	TRUE	FALSE	FALSE	Human	NA	NA	NA	NA	NA
Q14197	0.248239	16.7036	5.64239	0.000153365	0.000403276	0.237926	ICT1_HUMAN	MRPL58	Large ribosomal subunit protein mL62	108756	102679	102488	101344	108958	113099	112436	102835	106583	108563	7	3.3944	104845	108703	106774	5.02847	1.07873	1.0724	0.98083	1.01658	1.03546	0.109336	0.100845	-0.0279253	0.0237266	0.0502752	0.0512515	0.0567029	3.52756	3.90861	Yes	TRUE	FALSE	FALSE	Human	NA	NA	NA	NA	NA
Q14202	0.182761	15.1424	3.1786	0.00883522	0.0129933	-3.98161	ZMYM3_HUMAN	ZMYM3	Zinc finger MYM-type protein 3	32489.1	34852.3	34159.2	39301.8	40370.5	37991	38526.9	33510	34762.7	36567.5	16	1.88628	36234.6	36271.6	36253.1	4.55935	1.04847	1.06326	0.924807	0.95938	1.00919	0.0682901	0.0884988	-0.112776	-0.0598262	0.0131955	-0.000523621	0.085097	9.4359	5.85387	Yes	TRUE	FALSE	FALSE	Human	NA	NA	NA	NA	NA
Q14203	0.192645	18.3023	4.69665	0.000662607	0.00138889	-1.30441	DCTN1_HUMAN	DCTN1	Dynactin subunit 1	322926	326952	331423	327053	320226	311704	320704	327651	319579	324032	47	2.85733	325716	320734	323225	5.5095	0.95698	0.984613	1.00594	0.981157	0.994829	-0.0634388	-0.022371	0.00854693	-0.0274435	-0.00747937	-0.0224371	0.0268791	1.31889	1.85509	Yes	TRUE	FALSE	FALSE	Human	NA	NA	NA	NA	NA
Q14204	0.209895	18.6805	5.58361	0.000167351	0.000436434	0.145583	DYHC1_HUMAN	DYNC1H1	Cytoplasmic dynein 1 heavy chain 1	424103	422448	419129	422680	418793	417342	420037	419119	419226	417488	219	3.36008	421431	418642	420037	5.62329	0.990298	0.996692	0.994515	0.994769	0.990644	-0.0140656	-0.00478039	-0.00793509	-0.00756616	-0.0135612	-0.00958168	0.00405487	0.556428	0.281017	Yes	TRUE	FALSE	FALSE	Human	NA	NA	NA	NA	NA
Q14207	0.124873	12.7598	0.775957	0.460247	0.487872	-7.3652	NPAT_HUMAN	NPAT	Protein NPAT	8750.61	7677.9	6016.52	NA	5961.06	NA	5990.53	7887.76	NA	7007.86	1	0.311694	7101.52	6962.05	7041.75	3.84768	NA	0.843557	1.11071	NA	0.986811	NA	-0.245443	0.151487	NA	-0.0191546	-0.0377036	0.199114	19.1176	13.6374	Yes	TRUE	FALSE	FALSE	Human	NA	NA	NA	HUMAN_candidate	HUMAN_candidate
Q14232	0.20094	18.1724	4.63865	0.000727808	0.00150409	-1.40281	EI2BA_HUMAN	EIF2B1	Translation initiation factor eIF2B subunit alpha	313723	288518	296211	291035	294313	288914	295889	287639	296213	301952	16	2.82273	296760	294121	295441	5.47047	0.973563	0.997063	0.969264	0.998157	1.01749	-0.0386542	-0.00424284	-0.045038	-0.00266162	0.0250207	-0.0131152	0.0287821	3.34749	1.99663	Yes	TRUE	FALSE	FALSE	Human	NA	NA	NA	NA	NA
Q14240	0.116195	15.9987	1.68321	0.120607	0.140204	-6.50682	IF4A2_HUMAN	EIF4A2	Eukaryotic initiation factor 4A-II	69397.4	73090	63885.7	64630.6	65045.5	61024.3	66851.1	61754.1	72835.3	57906.3	9	0.853239	67209.8	64074.2	65642	4.81718	0.907967	0.994663	0.918826	1.0837	0.861575	-0.139288	-0.0077208	-0.122137	0.115966	-0.214952	-0.0736263	0.129351	5.84587	9.14023	Yes	TRUE	FALSE	FALSE	Human	NA	NA	NA	HUMAN_candidate	HUMAN_candidate
Q14241	0.163841	16.3584	2.26616	0.0447211	0.0563424	-5.58573	ELOA1_HUMAN	ELOA	Elongin-A	86814.3	76252.5	87916	90059	83823.3	82503.6	92677	81905.3	87128.3	72975.8	12	1.24916	84973	83438	84205.5	4.92534	0.970939	1.09066	0.963897	1.02536	0.858812	-0.0425475	0.125206	-0.0530486	0.0361359	-0.219586	-0.0307682	0.127565	6.31799	8.7181	Yes	TRUE	FALSE	FALSE	Human	NA	NA	NA	HUMAN_candidate	HUMAN_candidate
Q14244	0.195171	17.8302	4.18989	0.0015276	0.00282197	-2.17715	MAP7_HUMAN	MAP7	Ensconsin	228167	227352	229617	232597	254127	248001	237348	226846	229250	218747	15	2.54945	234372	232038	233205	5.36774	1.05815	1.0127	0.967887	0.978146	0.93333	0.081545	0.0182006	-0.0470892	-0.031879	-0.0995403	-0.0157526	0.068706	4.78851	4.79127	Yes	TRUE	FALSE	FALSE	Human	NA	NA	NA	NA	NA
Q14247	0.208695	18.0443	5.58334	0.000167417	0.000436491	0.145162	SRC8_HUMAN	CTTN	Src substrate cortactin	277956	266736	263801	269520	275081	268832	273884	272961	267236	266881	29	3.36002	270619	269959	270289	5.43183	0.993397	1.01207	1.00866	0.987499	0.986189	-0.00955752	0.0173051	0.0124348	-0.0181493	-0.0200642	-0.00360621	0.0174096	2.15866	1.20861	Yes	TRUE	FALSE	FALSE	Human	NA	NA	NA	NA	NA
Q14249	0.26503	15.0355	5.89895	0.000105386	0.000290795	0.635364	NUCG_HUMAN	ENDOG	Endonuclease G, mitochondrial	31925.4	33842.2	31225.7	32658.8	33218.2	34130.8	35021.7	33364.4	32618	38217.2	8	3.53641	32574.1	34670.4	33622.2	4.52663	1.04779	1.07514	1.02426	1.00135	1.17324	0.067349	0.104526	0.034586	0.00194432	0.2305	0.087781	0.0884085	3.1715	6.27174	Yes	TRUE	FALSE	FALSE	Human	NA	NA	NA	NA	NA
Q14254	0.168853	17.3275	3.31009	0.00699782	0.0105498	-3.74495	FLOT2_HUMAN	FLOT2	Flotillin-2	175507	164435	170242	155528	167092	153756	168433	159603	163709	167370	20	1.97676	166561	162574	164567	5.21634	0.923123	1.01124	0.95823	0.982881	1.00486	-0.115406	0.016127	-0.0615558	-0.0249116	0.006996	-0.0357501	0.0539605	4.45379	3.70602	Yes	TRUE	FALSE	FALSE	Human	NA	NA	NA	NA	NA
Q14257	0.121185	16.0593	2.37735	0.0367783	0.0470598	-5.39737	RCN2_HUMAN	RCN2	Reticulocalbin-2	74814.9	68995.7	70765.6	68943.9	66211.6	64434.1	65632.1	67914.8	68698.7	66918.3	10	1.32735	69946.3	66719.6	68333	4.83463	0.921193	0.93832	0.970956	0.982162	0.956709	-0.118424	-0.0918474	-0.0425223	-0.0259667	-0.0638482	-0.0685218	0.037226	4.53402	2.5733	Yes	TRUE	FALSE	FALSE	Human	NA	NA	NA	NA	NA
Q14258	0.203084	19.5374	4.79307	0.000567487	0.00122099	-1.1418	TRI25_HUMAN	TRIM25	E3 ubiquitin/ISG15 ligase TRIM25	771614	772229	770009	754572	770460	772529	765573	721589	771679	739074	25	2.91329	767777	754089	760933	5.88135	1.00619	0.99713	0.939842	1.00508	0.962616	0.0089018	-0.00414689	-0.0895095	0.00731445	-0.0549681	-0.0264816	0.0438092	0.968359	3.01162	Yes	TRUE	FALSE	FALSE	Human	NA	NA	NA	NA	NA
Q14315	0.202847	19.5143	4.25815	0.00136236	0.00255364	-2.05795	FLNC_HUMAN	FLNC	Filamin-C	758564	767654	770587	744930	736595	775819	733877	721634	742501	736636	80	2.59284	755666	742094	748880	5.87441	1.02667	0.971166	0.954965	0.982579	0.974817	0.0379715	-0.0422096	-0.0664805	-0.0253553	-0.0367962	-0.026574	0.0390804	1.93326	2.73971	Yes	TRUE	FALSE	FALSE	Human	NA	NA	NA	NA	NA
Q14318	0.204274	16.6939	4.69596	0.000663354	0.00138986	-1.3056	FKBP8_HUMAN	FKBP8	Peptidyl-prolyl cis-trans isomerase FKBP8	106331	108859	101127	102768	109656	100896	110292	108440	110807	101456	12	2.85703	105748	106378	106063	5.02556	0.954119	1.04297	1.02545	1.04784	0.959415	-0.0677592	0.0606966	0.0362635	0.0674197	-0.0597725	0.0073696	0.0660247	3.52323	4.54392	Yes	TRUE	FALSE	FALSE	Human	NA	NA	NA	NA	NA
Q14320	0.149196	18.2404	3.25784	0.00767613	0.0114635	-3.83899	FA50A_HUMAN	FAM50A	Protein FAM50A	317459	323657	318229	325776	299012	302448	294964	295216	313806	307651	12	1.94068	316827	302817	309822	5.49111	0.954615	0.930993	0.93179	0.990466	0.971039	-0.0670088	-0.103157	-0.101923	-0.0138205	-0.0423996	-0.065662	0.0385723	3.33461	2.68139	Yes	TRUE	FALSE	FALSE	Human	NA	NA	NA	NA	NA
Q14331	0.150733	15.8695	2.92192	0.013957	0.0196024	-4.44211	FRG1_HUMAN	FRG1	Protein FRG1	59239.6	63701.5	58604.1	61284.3	60326.4	64912.1	59820.1	56935.9	58391.9	55944.7	7	1.70769	60631.2	59201	59916.1	4.77754	1.07061	0.986623	0.939053	0.963067	0.922706	0.0984282	-0.0194294	-0.0907216	-0.0542913	-0.116057	-0.0364143	0.0837897	3.29777	5.93548	Yes	TRUE	FALSE	FALSE	Human	NA	NA	NA	NA	NA
Q14344	0.14976	15.8477	3.84494	0.00274799	0.00463274	-2.78607	GNA13_HUMAN	GNA13	Guanine nucleotide-binding protein subunit alpha-13	56239	58158.2	57677.8	64995.9	61947.6	58174.5	58949.4	59216.1	57165	57635.8	15	2.33416	59803.7	58228.1	59015.9	4.77097	0.972758	0.985715	0.990174	0.955878	0.96375	-0.0398478	-0.020757	-0.0142456	-0.0651021	-0.0532685	-0.0386442	0.0213927	5.9993	1.48238	Yes	TRUE	FALSE	FALSE	Human	NA	NA	NA	NA	NA
Q14353	0.118541	17.6257	1.77184	0.104222	0.122342	-6.37577	GAMT_HUMAN	GAMT	Guanidinoacetate N-methyltransferase	208290	192527	233830	213499	196816	184493	199221	202968	201205	193256	5	0.912423	208992	196229	202611	5.30666	0.882776	0.953246	0.971174	0.962739	0.924706	-0.17988	-0.06908	-0.0421985	-0.0547839	-0.112934	-0.0917754	0.0560168	7.77849	3.82788	Yes	TRUE	FALSE	FALSE	Human	NA	NA	NA	HUMAN_candidate	HUMAN_candidate
Q14376	0.192292	15.3845	4.52736	0.000872533	0.00175883	-1.59272	GALE_HUMAN	GALE	UDP-glucose 4-epimerase	43172.3	41079.2	41824.4	45131	41884.6	41209.1	43064	44865.3	43710.5	41928.6	14	2.75478	42618.3	42955.5	42786.9	4.63131	0.966934	1.01046	1.05272	1.02563	0.983818	-0.0485108	0.0150094	0.0741278	0.0365067	-0.0235368	0.0107192	0.04844	3.73918	3.36023	Yes	TRUE	FALSE	FALSE	Human	NA	NA	NA	NA	NA
Q14432	0.241047	17.5617	4.7691	0.000589702	0.00126134	-1.18211	PDE3A_HUMAN	PDE3A	cGMP-inhibited 3',5'-cyclic phosphodiesterase 3A	192318	197029	189218	197530	179857	188095	194320	205709	201366	189790	20	2.89917	191190	195856	193523	5.28673	0.983809	1.01637	1.07594	1.05322	0.992676	-0.0235497	0.0234273	0.105591	0.0748111	-0.0106057	0.0339348	0.0552363	3.77057	3.84481	Yes	TRUE	FALSE	FALSE	Human	NA	NA	NA	NA	NA
Q14435	-0.0367386	13.1757	-0.251561	0.806502	0.821476	-7.78609	GALT3_HUMAN	GALNT3	Polypeptide N-acetylgalactosaminyltransferase 3	9843.26	8258.22	12685.5	NA	9149.64	8299.54	9649.91	8695.73	6902.01	10208.5	3	0.085405	9984.15	8751.13	9299.14	3.96844	0.831272	0.966523	0.870953	0.691297	1.02247	-0.266608	-0.0491245	-0.199333	-0.532623	0.0320571	-0.203126	0.218883	19.1722	14.6315	Yes	TRUE	FALSE	FALSE	Human	NA	NA	NA	HUMAN_candidate	HUMAN_candidate
Q14444	0.208146	19.1736	5.03015	0.000389823	0.000889306	-0.746954	CAPR1_HUMAN	CAPRIN1	Caprin-1	585936	588918	603458	586068	609577	601735	608125	561376	579164	589256	15	3.05095	594791	587931	591361	5.77185	1.01167	1.02242	0.943821	0.973727	0.990693	0.0167454	0.0319847	-0.0834152	-0.0384115	-0.0134895	-0.0173172	0.0458789	1.84696	3.16167	Yes	TRUE	FALSE	FALSE	Human	NA	NA	NA	NA	NA
Q14457	0.306993	13.9575	2.29381	0.0511796	0.0637364	-5.42448	BECN1_HUMAN	BECN1	Beclin-1	17487.3	16348.6	12175.8	NA	15713.2	19048.2	NA	17189.3	14710.4	NA	4	1.19561	15431.2	16982.6	16096.1	4.20672	1.2344	NA	1.11393	0.953287	NA	0.303805	NA	0.155658	-0.0690168	NA	0.130149	0.187716	14.8468	12.8148	Yes	TRUE	FALSE	FALSE	Human	NA	NA	NA	HUMAN_candidate	HUMAN_candidate
Q14493	0.1563	15.0271	2.22558	0.0480118	0.0600957	-5.65367	SLBP_HUMAN	SLBP	Histone RNA hairpin-binding protein	31694.4	37164.1	34351.2	31772.2	33396.9	29119.2	35965.1	32434	36412.5	32374.9	3	1.22116	33675.8	33261.1	33468.5	4.52464	0.864694	1.06798	0.963126	1.08127	0.961371	-0.209738	0.0948864	-0.0542038	0.112723	-0.0568354	-0.0226336	0.131631	6.6817	9.00291	Yes	TRUE	FALSE	FALSE	Human	NA	NA	NA	HUMAN_candidate	HUMAN_candidate
Q14498	0.217376	18.5671	4.4807	0.000941933	0.00187567	-1.67277	RBM39_HUMAN	RBM39	RNA-binding protein 39	396875	379107	392572	392885	380822	408428	364929	389364	396165	383408	21	2.72684	388452	388459	388456	5.58934	1.05142	0.939444	1.00235	1.01985	0.987014	0.0723442	-0.0901209	0.00338174	0.028362	-0.0188572	-0.000978019	0.0602538	2.04783	4.14714	Yes	TRUE	FALSE	FALSE	Human	NA	NA	NA	NA	NA
Q14517	0.220449	14.1728	1.14426	0.282212	0.309558	-7.09016	FAT1_HUMAN	FAT1	Protocadherin Fat 1	23667.1	12170.5	NA	21645.5	17921	16299.1	21072.3	17028.3	21090.4	NA	3	0.509257	18851	18872.5	18861.8	4.27558	0.864629	1.11783	0.903309	1.11879	NA	-0.209847	0.160706	-0.146708	0.161943	NA	-0.00847644	0.197757	26.7873	13.6063	No	TRUE	FALSE	FALSE	Human	NA	NA	NA	HUMAN_candidate	HUMAN_candidate
Q14527	0.189759	16.3841	3.97792	0.00218774	0.0038208	-2.55015	HLTF_HUMAN	HLTF	Helicase-like transcription factor	82414.9	86206.5	89087.3	84090.4	86295.1	81695.8	85062.6	82366.4	93999.5	84587.1	17	2.41785	85618.8	85542.3	85580.6	4.93238	0.95418	0.993503	0.962012	1.09788	0.987949	-0.0676659	-0.00940353	-0.0558726	0.134725	-0.0174912	-0.00314157	0.0809265	2.94519	5.773	Yes	TRUE	FALSE	FALSE	Human	NA	NA	NA	NA	NA
Q14554	0.204653	14.7965	4.00123	0.00210244	0.00369184	-2.50892	PDIA5_HUMAN	PDIA5	Protein disulfide-isomerase A5	28597	28587	25490.2	27963.9	30342.4	28550	28880.5	28146.6	26576	31882.6	9	2.43276	28196.1	28807.1	28501.6	4.45487	1.01255	1.02427	0.998245	0.942544	1.13075	0.0179978	0.0345986	-0.00253424	-0.0853685	0.177275	0.0283938	0.0951456	6.21825	6.70974	Yes	TRUE	FALSE	FALSE	Human	NA	NA	NA	NA	NA
Q14558	0.179163	15.9612	3.76545	0.00315217	0.00522018	-2.92772	KPRA_HUMAN	PRPSAP1	Phosphoribosyl pyrophosphate synthase-associated protein 1	60328.7	64869.3	62827.6	61794.6	70524.4	66256.8	65219.8	64297.5	61355.9	61022.1	13	2.28231	64068.9	63630.5	63849.7	4.80516	1.03415	1.01796	1.00357	0.957655	0.952446	0.0484452	0.0256861	0.00513868	-0.0624214	-0.0702914	-0.0106886	0.0531489	6.19511	3.67272	Yes	TRUE	FALSE	FALSE	Human	NA	NA	NA	NA	NA
Q14562	0.157287	15.1089	3.36051	0.00640104	0.00973215	-3.65417	DHX8_HUMAN	DHX8	ATP-dependent RNA helicase DHX8	34311.7	36550.9	36422.4	34642.3	36034	37636.4	34453.9	34570.2	34087.6	34787.6	20	2.01179	35592.3	35107.1	35349.7	4.54839	1.05743	0.968018	0.971285	0.957724	0.977392	0.0805668	-0.046894	-0.042034	-0.0623176	-0.0329914	-0.020734	0.057618	2.92841	4.09172	Yes	TRUE	FALSE	FALSE	Human	NA	NA	NA	NA	NA
Q14566	0.226897	18.3752	5.69371	0.000142171	0.00037829	0.318156	MCM6_HUMAN	MCM6	DNA replication licensing factor MCM6	347295	334095	336940	337731	337131	347231	343728	335066	342379	337770	38	3.42217	338638	341235	339937	5.5314	1.02537	1.01503	0.989451	1.01105	0.997435	0.0361507	0.0215205	-0.0152993	0.015849	-0.003705	0.0109032	0.0204609	1.48802	1.41713	Yes	TRUE	FALSE	FALSE	Human	NA	NA	NA	NA	NA
Q14571	0.0679076	13.7079	1.23421	0.242971	0.269034	-7.10248	ITPR2_HUMAN	ITPR2	Inositol 1,4,5-trisphosphate receptor type 2	14102.2	13833	13298.9	14200.2	13686.1	11879.1	13456	11653.7	13740.8	14268.4	14	0.570192	13824.1	12999.6	13411.8	4.12749	0.85931	0.973375	0.843003	0.993975	1.03214	-0.21875	-0.0389323	-0.24639	-0.00871847	0.0456412	-0.09343	0.130947	2.59245	8.96623	Yes	TRUE	FALSE	FALSE	Human	NA	NA	NA	HUMAN_candidate	HUMAN_candidate
Q14573	0.179845	16.5367	5.06322	0.000370165	0.000850377	-0.692469	ITPR3_HUMAN	ITPR3	Inositol 1,4,5-trisphosphate receptor type 3	97737.4	94846.9	94011.3	94430.5	96686.8	93816.8	95339.4	94067.6	93347.4	96364.7	59	3.07039	95542.6	94587.2	95064.9	4.97802	0.981938	0.997873	0.984562	0.977024	1.00861	-0.0262967	-0.00307156	-0.0224463	-0.0335334	0.0123616	-0.0145973	0.0188194	1.6707	1.30834	Yes	TRUE	FALSE	FALSE	Human	NA	NA	NA	NA	NA
Q14643	0.171628	15.6957	4.61576	0.000755361	0.00155515	-1.44174	ITPR1_HUMAN	ITPR1	Inositol 1,4,5-trisphosphate-gated calcium channel ITPR1	54027.4	53433.3	53281.3	53308.8	52449.6	51580.5	53733.6	51341.9	53804	53751.6	32	2.80823	53300.1	52842.3	53071.2	4.72486	0.967738	1.00813	0.963261	1.00945	1.00847	-0.0473113	0.0116861	-0.054001	0.0135766	0.0121698	-0.012776	0.0346675	1.05738	2.39176	Yes	TRUE	FALSE	FALSE	Human	NA	NA	NA	NA	NA
Q14644	0.152142	13.4985	1.93796	0.078847	0.0947146	-6.12047	RASA3_HUMAN	RASA3	Ras GTPase-activating protein 3	10967.5	11152.1	9769.57	12598.5	13958.2	12036.9	10669.6	11569.9	10792.3	12793.7	7	1.02358	11689.2	11572.5	11630.8	4.06561	1.02975	0.912774	0.989798	0.92327	1.09449	0.0422911	-0.131671	-0.0147937	-0.115176	0.130258	-0.0178183	0.109533	13.8404	7.64514	Yes	TRUE	FALSE	FALSE	Human	NA	NA	NA	HUMAN_candidate	HUMAN_candidate
Q14651	0.156143	14.4718	2.51661	0.0287437	0.037635	-5.15755	PLSI_HUMAN	PLS1	Plastin-1	23764.8	21991.4	23326.8	22477.9	22614	24519.4	21098	21704.6	24902.3	21126.3	8	1.42441	22835	22670.1	22752.5	4.35703	1.07376	0.923931	0.950498	1.09053	0.925172	0.102677	-0.114142	-0.073244	0.125033	-0.112207	-0.0143767	0.118455	3.09223	8.30814	Yes	TRUE	FALSE	FALSE	Human	NA	NA	NA	NA	NA
Q14653	0.176122	15.3304	2.13828	0.055894	0.0689786	-5.79824	IRF3_HUMAN	IRF3	Interferon regulatory factor 3	37532.2	45653.7	43970.1	37830.5	41886.2	47555.1	41691.9	38411.3	40605.2	38077.8	5	1.16129	41374.5	41268.3	41321.4	4.61618	1.14938	1.00767	0.928379	0.981406	0.92032	0.200856	0.0110238	-0.107213	-0.0270777	-0.119792	-0.00844059	0.129119	8.76735	9.26561	Yes	TRUE	FALSE	FALSE	Human	NA	NA	NA	HUMAN_candidate	HUMAN_candidate
Q14657	0.11051	13.6352	1.1831	0.261831	0.288812	-7.16185	LAGE3_HUMAN	LAGE3	EKC/KEOPS complex subunit LAGE3	15463.6	11844.1	12402.1	12396.3	12898.8	14965	11700.2	11626.2	12958.2	11591.1	2	0.539384	13001	12568.1	12784.6	4.10669	1.15106	0.899949	0.894253	0.996708	0.891554	0.202969	-0.152085	-0.161245	-0.00475735	-0.165605	-0.0561447	0.159697	10.9709	11.5934	Yes	TRUE	FALSE	FALSE	Human	NA	NA	NA	HUMAN_candidate	HUMAN_candidate
Q14667	-0.07647	12.9181	-0.214819	0.83608	0.849289	-7.59836	BLTP2_HUMAN	BLTP2	Bridge-like lipid transfer protein family member 2	6450.37	5765.11	NA	15805.3	NA	8456.88	NA	6857.45	6235.72	NA	2	0.0709443	9340.27	7183.35	8261.81	3.91708	0.905421	NA	0.734181	0.667617	NA	-0.143339	NA	-0.445792	-0.582907	NA	-0.39068	0.224907	60.0559	15.9519	No	TRUE	FALSE	FALSE	Human	NA	NA	NA	HUMAN_candidate	HUMAN_candidate
Q14669	0.206381	14.8518	5.61834	0.00015893	0.000416248	0.200206	TRIPC_HUMAN	TRIP12	E3 ubiquitin-protein ligase TRIP12	29872.2	29369.6	28014	29428.6	29535.8	30458.7	30720.5	29459.8	29022.9	29817.2	27	3.38065	29244	29895.8	29569.9	4.47085	1.04154	1.05049	1.00738	0.992437	1.0196	0.0587135	0.0710602	0.0106037	-0.0109528	0.0280036	0.0314856	0.0337517	2.44353	2.3387	Yes	TRUE	FALSE	FALSE	Human	NA	NA	NA	NA	NA
Q14671	0.21785	16.5216	4.42163	0.0010382	0.00203482	-1.77447	PUM1_HUMAN	PUM1	Pumilio homolog 1	86889.4	95980.5	93218.6	102292	88843.9	91743.5	93734.4	97284.4	95725.7	95785.1	21	2.69147	93444.9	94854.6	94149.7	4.97382	0.981793	1.0031	1.04109	1.02441	1.02504	-0.0265092	0.00446215	0.0580923	0.0347901	0.0356855	0.0213042	0.0328323	6.52914	2.26491	Yes	TRUE	FALSE	FALSE	Human	NA	NA	NA	NA	NA
Q14674	0.202014	15.7271	2.16754	0.0585296	0.0719335	-5.67361	ESPL1_HUMAN	ESPL1	Separin	59547.6	NA	47356.3	57066.5	52851.7	59910.7	53174.7	57075.1	NA	48063.5	6	1.14307	54205.5	54556	54380.8	4.73545	1.10525	0.980983	1.05294	NA	0.88669	0.144374	-0.0277003	0.0744221	NA	-0.173499	0.00439943	0.138051	9.8469	9.41087	Yes	TRUE	FALSE	FALSE	Human	NA	NA	NA	HUMAN_candidate	HUMAN_candidate
Q14676	0.162012	15.9729	4.12041	0.00171744	0.00310349	-2.29897	MDC1_HUMAN	MDC1	Mediator of DNA damage checkpoint protein 1	66336.7	63347.5	65715	63145.8	65915.9	63473.9	64180.9	61291.7	65947.1	63879.2	24	2.50815	64892.2	63754.6	64323.4	4.80837	0.978144	0.989039	0.944516	1.01626	0.98439	-0.0318815	-0.0159004	-0.0823534	0.0232654	-0.0226979	-0.0259135	0.0379152	2.34311	2.61868	Yes	TRUE	FALSE	FALSE	Human	NA	NA	NA	NA	NA
Q14677	0.185234	16.9289	4.33991	0.00118874	0.00227502	-1.91583	EPN4_HUMAN	CLINT1	Clathrin interactor 1	127529	127045	121599	129623	121116	125820	120101	123665	130011	121428	17	2.64302	125383	124205	124794	5.09619	1.00349	0.957875	0.986305	1.03691	0.968461	0.00502202	-0.0620905	-0.0198944	0.0522962	-0.0462335	-0.01418	0.0451201	3.03371	3.14828	Yes	TRUE	FALSE	FALSE	Human	NA	NA	NA	NA	NA
Q14680	0.108938	14.6298	1.97916	0.0735058	0.088841	-6.05539	MELK_HUMAN	MELK	Maternal embryonic leucine zipper kinase	25575	26291	24147.2	26706.6	26938.6	23631.7	24757.8	24947.6	28320.9	22710.6	6	1.05139	25931.6	24873.7	25402.7	4.40488	0.911306	0.954734	0.962053	1.09214	0.875788	-0.133993	-0.0668285	-0.0558122	0.127156	-0.191347	-0.0641651	0.120137	4.3352	8.55768	Yes	TRUE	FALSE	FALSE	Human	NA	NA	NA	HUMAN_candidate	HUMAN_candidate
Q14683	0.188704	18.9275	5.04913	0.000378412	0.000866489	-0.715673	SMC1A_HUMAN	SMC1A	Structural maintenance of chromosomes protein 1A	506893	514821	487942	505021	507493	494118	500534	494659	488580	485777	59	3.06224	504434	492734	498584	5.69774	0.97955	0.992269	0.980622	0.96857	0.963014	-0.029809	-0.0111962	-0.0282313	-0.0460711	-0.0543716	-0.0339358	0.0168192	1.97157	1.16641	Yes	TRUE	FALSE	FALSE	Human	NA	NA	NA	NA	NA
Q14684	0.251866	17.2156	6.05809	8.38902e-05	0.000236455	0.877322	RRP1B_HUMAN	RRP1B	Ribosomal RNA processing protein 1 homolog B	152237	148776	151412	148227	147161	151950	152084	158894	154273	156856	25	3.62625	149563	154811	152187	5.18238	1.01596	1.01686	1.06239	1.03149	1.04876	0.0228487	0.0241198	0.0873155	0.0447362	0.0686885	0.0495417	0.0281751	1.44721	1.95824	Yes	TRUE	FALSE	FALSE	Human	NA	NA	NA	NA	NA
Q14686	-0.0234426	14.0031	-0.286589	0.779779	0.796789	-7.83496	NCOA6_HUMAN	NCOA6	Nuclear receptor coactivator 6	17897.2	19651.1	14832.9	16570.2	19154.9	15530.9	14236.9	15248.3	14182.2	18041.9	3	0.0986566	17621.3	15448	16534.7	4.2184	0.881373	0.80794	0.865336	0.804833	1.02387	-0.182176	-0.30768	-0.208668	-0.313239	0.0340362	-0.195545	0.140965	11.1452	10.1552	Yes	TRUE	FALSE	FALSE	Human	NA	NA	NA	HUMAN_candidate	HUMAN_candidate
Q14687	0.317462	13.7034	2.97373	0.0127248	0.0180701	-4.34944	GSE1_HUMAN	GSE1	Genetic suppressor element 1	14977.8	11605.7	13484.3	11009.5	12439.3	14767.4	13467.9	11576.3	14513.7	16544.1	3	1.74304	12703.3	14173.9	13438.6	4.12835	1.16248	1.06018	0.911282	1.14251	1.30235	0.217208	0.0843153	-0.134031	0.192212	0.381115	0.148164	0.190187	12.4009	12.8803	Yes	TRUE	FALSE	FALSE	Human	NA	NA	NA	NA	NA
Q14689	0.132164	14.2812	1.98371	0.0729367	0.0881965	-6.04816	DIP2A_HUMAN	DIP2A	Disco-interacting protein 2 homolog A	21819.4	19614.4	18488.3	20725.5	20286	22530.9	19261.8	19756.3	18388.6	18638.8	11	1.05455	20186.7	19715.3	19951	4.29996	1.11612	0.95418	0.978679	0.910924	0.923317	0.158498	-0.0676668	-0.0310925	-0.134597	-0.115101	-0.0379919	0.117063	6.15646	8.43199	Yes	TRUE	FALSE	FALSE	Human	NA	NA	NA	HUMAN_candidate	HUMAN_candidate
Q14690	0.165925	16.8263	4.13026	0.00168907	0.00306106	-2.28166	RRP5_HUMAN	PDCD11	Protein RRP5 homolog	117567	115963	115328	115882	122813	119752	115590	115505	109674	114275	60	2.51413	117511	114959	116235	5.06534	1.01907	0.983653	0.982931	0.933313	0.972462	0.0272528	-0.0237789	-0.0248373	-0.0995669	-0.0402869	-0.0322435	0.0454517	2.6204	3.13823	Yes	TRUE	FALSE	FALSE	Human	NA	NA	NA	NA	NA
Q14691	0.240949	15.9005	2.74956	0.0189847	0.0258731	-4.74882	PSF1_HUMAN	GINS1	DNA replication complex GINS protein PSF1	61073.9	69101.9	55209	56994.1	58622.6	73806.4	64753.4	54787.1	59296.4	60481.4	6	1.58715	60200.3	62624.9	61412.6	4.78826	1.22601	1.07563	0.910081	0.984985	1.00467	0.293976	0.105185	-0.135933	-0.0218268	0.00672212	0.0496245	0.161378	9.01009	11.4776	Yes	TRUE	FALSE	FALSE	Human	NA	NA	NA	NA	NA
Q14692	0.140367	16.2909	2.75192	0.0189049	0.0257716	-4.74464	BMS1_HUMAN	BMS1	Ribosome biogenesis protein BMS1 homolog	83275.4	81364.1	79559.9	80369.2	83517	79352.2	77199.7	83825.6	82117.9	71877.6	26	1.58886	81617.1	78874.6	80245.9	4.90442	0.97225	0.945876	1.02706	1.00614	0.880668	-0.0406013	-0.0802773	0.0385194	0.0088249	-0.18333	-0.0513728	0.0867014	2.1409	5.91358	Yes	TRUE	FALSE	FALSE	Human	NA	NA	NA	NA	NA
Q14693	-0.0581615	13.1915	-0.371474	0.717376	0.738084	-7.80483	LPIN1_HUMAN	LPIN1	Phosphatidate phosphatase LPIN1	12522.5	6901.36	11801.7	10628.6	9565.23	7127.49	9738.26	8562.96	10143.5	8226.22	2	0.131894	10283.9	8759.69	9521.79	3.97872	0.693073	0.946943	0.832657	0.986353	0.799913	-0.528921	-0.0786504	-0.264205	-0.0198245	-0.322084	-0.242737	0.203269	21.4105	13.8175	No	TRUE	FALSE	FALSE	Human	NA	NA	NA	HUMAN_candidate	HUMAN_candidate
Q14694	0.215372	15.7936	5.2197	0.000290381	0.000694838	-0.436608	UBP10_HUMAN	USP10	Ubiquitin carboxyl-terminal hydrolase 10	57803.2	56275.6	56296.5	56283.6	54377.6	57597.4	58269.7	56641.8	56736.9	57634.4	13	3.15812	56207.3	57376	56791.7	4.75428	1.02473	1.03669	1.00773	1.00942	1.02539	0.0352453	0.0519878	0.0111102	0.0135298	0.0361726	0.0296091	0.0171494	2.16313	1.18909	Yes	TRUE	FALSE	FALSE	Human	NA	NA	NA	NA	NA
Q14696	0.116363	17.1659	1.85783	0.090279	0.107204	-6.24511	MESD_HUMAN	MESD	LRP chaperone MESD	149822	144244	152354	166724	145163	155002	139134	134507	132495	154259	8	0.96979	151662	143079	147370	5.16841	1.02202	0.917395	0.88689	0.873622	1.01713	0.0314298	-0.124385	-0.173172	-0.194919	0.0245021	-0.0873088	0.108314	5.97069	7.56167	Yes	TRUE	FALSE	FALSE	Human	NA	NA	NA	HUMAN_candidate	HUMAN_candidate
Q14697	0.197354	19.8039	4.23986	0.00140473	0.00262157	-2.08986	GANAB_HUMAN	GANAB	Neutral alpha-glucosidase AB	954540	954456	913732	915015	895543	863571	922699	914176	898525	922424	50	2.58144	926657	904279	915468	5.96164	0.93192	0.995729	0.986531	0.969641	0.995431	-0.101722	-0.00617535	-0.0195637	-0.044477	-0.00660643	-0.0357089	0.0400451	2.86579	2.74063	Yes	TRUE	FALSE	FALSE	Human	NA	NA	NA	NA	NA
Q14699	0.157216	13.2324	1.27456	0.228859	0.254699	-7.05425	RFTN1_HUMAN	RFTN1	Raftlin	9345.41	11054.6	8906.02	10412.9	8582.01	11284.1	9333.13	9875.87	7184.87	11066.5	4	0.593972	9660.18	9748.91	9704.55	3.98698	1.16811	0.966144	1.02233	0.743761	1.14558	0.224175	-0.0496894	0.0318567	-0.427089	0.196083	-0.00493286	0.261949	10.7842	16.8989	Yes	TRUE	FALSE	FALSE	Human	NA	NA	NA	HUMAN_candidate	HUMAN_candidate
Q14728	0.171265	15.1496	2.79192	0.0176025	0.0241699	-4.67372	MFS10_HUMAN	MFSD10	Major facilitator superfamily domain-containing protein 10	31798.7	38586.9	37547.7	36380.3	38275.4	34328.3	37872	38102.9	37365.7	33849.6	3	1.61673	36517.8	36303.7	36410.8	4.56123	0.940043	1.03708	1.04341	1.02322	0.926934	-0.0892015	0.0525297	0.061302	0.0331128	-0.109461	-0.0103436	0.0821849	7.58879	5.63658	Yes	TRUE	FALSE	FALSE	Human	NA	NA	NA	NA	NA
Q14738	0.175266	16.269	4.61377	0.000757811	0.00155879	-1.44513	2A5D_HUMAN	PPP2R5D	Serine/threonine-protein phosphatase 2A 56 kDa regulatory subunit delta isoform	75944.4	82092.5	78285.6	76855.8	84087.2	78716.5	75630.1	78012.9	78963.2	81390.4	22	2.80721	79453.1	78542.6	78997.9	4.89762	0.990729	0.951884	0.981874	0.993834	1.02438	-0.0134381	-0.0711422	-0.0263908	-0.00892269	0.0347561	-0.0170275	0.0380006	4.39889	2.63096	Yes	TRUE	FALSE	FALSE	Human	NA	NA	NA	NA	NA
Q14739	0.253436	17.6726	6.88932	2.6925e-05	8.45392e-05	2.08548	LBR_HUMAN	LBR	Delta(14)-sterol reductase LBR	203774	209373	195438	209890	209752	206471	211961	219882	205124	217909	12	4.07294	205645	212270	208957	5.32006	1.00402	1.03071	1.06923	0.997465	1.05964	0.00578312	0.0436389	0.0965739	-0.00366176	0.0835685	0.0451805	0.0448749	3.04141	3.11188	Yes	TRUE	FALSE	FALSE	Human	NA	NA	NA	NA	NA
Q14746	0.30182	13.3296	3.07482	0.0106266	0.0153545	-4.16815	COG2_HUMAN	COG2	Conserved oligomeric Golgi complex subunit 2	8576.7	10814.4	11187.3	9065.83	9529.45	10785.9	11780.6	11881.4	9178.83	10703.6	7	1.81376	9834.74	10866	10350.4	4.01496	1.09671	1.19785	1.2081	0.933307	1.08835	0.133186	0.260453	0.272741	-0.0995758	0.122137	0.137788	0.149889	11.4319	10.0253	Yes	TRUE	FALSE	FALSE	Human	NA	NA	NA	NA	NA
Q14764	0.166422	17.0209	4.704	0.000654795	0.00137486	-1.29198	MVP_HUMAN	MVP	Major vault protein	137867	131301	132240	134037	137288	131821	130828	131199	132865	130433	33	2.86174	134547	131429	132988	5.12381	0.979739	0.972364	0.975116	0.987504	0.969429	-0.0295307	-0.0404319	-0.0363549	-0.018142	-0.0447928	-0.0338504	0.0104252	2.18787	0.723969	Yes	TRUE	FALSE	FALSE	Human	NA	NA	NA	NA	NA
Q14789	0.216731	17.074	5.16692	0.000315037	0.000742991	-0.522546	GOGB1_HUMAN	GOLGB1	Golgin subfamily B member 1	138023	135891	139604	133731	138636	139705	132304	138981	137336	145540	55	3.12902	137177	138773	137975	5.1398	1.01843	0.964473	1.01315	1.00116	1.06096	0.0263484	-0.0521866	0.0188518	0.00167037	0.0853747	0.0160117	0.0494541	1.71975	3.42987	Yes	TRUE	FALSE	FALSE	Human	NA	NA	NA	NA	NA
Q14790	0.196178	14.432	3.8629	0.00266437	0.00451652	-2.75413	CASP8_HUMAN	CASP8	Caspase-8	21784.8	22742.5	19754	22519.3	22841.5	22677.8	22415	23261.7	22974.3	20307.2	7	2.3452	21928.4	22327.2	22127.8	4.34494	1.03417	1.02219	1.0608	1.0477	0.926066	0.0484773	0.031663	0.085155	0.0672198	-0.110813	0.0243405	0.0781659	5.85531	5.25343	Yes	TRUE	FALSE	FALSE	Human	NA	NA	NA	NA	NA
Q147X3	-0.00100184	14.2557	-0.00787206	0.993861	0.994164	-7.87952	NAA30_HUMAN	NAA30	N-alpha-acetyltransferase 30	18673.8	19921.3	22966.2	18964	23692.8	19456.6	21910.2	13222.3	20950.3	18134.1	1	0.00254201	20843.6	18734.7	19789.2	4.29643	0.933456	1.05117	0.634356	1.00512	0.870006	-0.099346	0.0719941	-0.656635	0.00736251	-0.200903	-0.175505	0.288369	11.1784	18.1523	Yes	TRUE	FALSE	FALSE	Human	NA	NA	NA	HUMAN_candidate	HUMAN_candidate
Q14807	0.200094	15.4386	4.8705	0.000501547	0.0010998	-1.01204	KIF22_HUMAN	KIF22	Kinesin-like protein KIF22	45941.8	44109.6	43356.3	41654.8	45635.9	45319.5	43961.3	43642.2	44949.8	45600.2	16	2.95868	44139.7	44694.6	44417.2	4.64755	1.02673	0.995959	0.98873	1.01835	1.03309	0.038057	-0.00584144	-0.0163508	0.0262403	0.0469653	0.0178141	0.0276468	3.96879	1.91198	Yes	TRUE	FALSE	FALSE	Human	NA	NA	NA	NA	NA
Q14814	0.16803	14.5966	3.65743	0.0038023	0.00614578	-3.12083	MEF2D_HUMAN	MEF2D	Myocyte-specific enhancer factor 2D	24742.3	25529	23062.4	23886.3	26975.1	23927.4	23472.5	25941.4	26012.1	24460.4	6	2.21142	24839	24762.8	24800.9	4.39447	0.963298	0.944987	1.04438	1.04723	0.984755	-0.0539466	-0.0816339	0.0626507	0.066576	-0.0221626	-0.00570326	0.0675654	6.07641	4.69393	Yes	TRUE	FALSE	FALSE	Human	NA	NA	NA	NA	NA
Q14839	0.172765	16.9524	4.54938	0.000841666	0.00170535	-1.55503	CHD4_HUMAN	CHD4	Chromodomain-helicase-DNA-binding protein 4	128788	128281	128902	126100	127757	123357	127930	125091	126581	125308	65	2.76819	127965	125654	126809	5.10315	0.963983	0.999723	0.977538	0.989184	0.979236	-0.0529207	-0.00040001	-0.0327746	-0.0156897	-0.0302711	-0.0264112	0.019683	0.888768	1.36428	Yes	TRUE	FALSE	FALSE	Human	NA	NA	NA	NA	NA
Q14847	0.229702	18.8848	5.73238	0.000134313	0.000360993	0.378367	LASP1_HUMAN	LASP1	LIM and SH3 domain protein 1	464631	488466	494253	482246	483897	470665	478718	489664	500125	487513	17	3.4425	482699	485337	484018	5.68486	0.97507	0.991753	1.01443	1.0361	1.00997	-0.0364228	-0.0119478	0.0206697	0.0511655	0.014318	0.00755654	0.0332942	2.30423	2.30645	Yes	TRUE	FALSE	FALSE	Human	NA	NA	NA	NA	NA
Q14914	0.188444	17.1454	4.74252	0.000615417	0.00130584	-1.22691	PTGR1_HUMAN	PTGR1	Prostaglandin reductase 1	146803	144982	146630	146884	142682	139568	141935	147210	145120	147777	18	2.88411	145596	144322	144959	5.16125	0.958598	0.974849	1.01108	0.996727	1.01498	-0.0610017	-0.0367486	0.0159015	-0.00472912	0.0214505	-0.0130255	0.035209	1.24073	2.43039	Yes	TRUE	FALSE	FALSE	Human	NA	NA	NA	NA	NA
Q14919	0.114672	17.221	1.50795	0.159879	0.181818	-6.7539	NC2A_HUMAN	DRAP1	Dr1-associated corepressor	166411	153420	161986	138383	169164	133225	156941	161028	153525	138247	6	0.740362	157873	148593	153233	5.18535	0.843877	0.994095	1.01999	0.972463	0.875686	-0.244895	-0.00854369	0.0285512	-0.0402853	-0.191515	-0.0913375	0.119844	7.86703	8.18613	Yes	TRUE	FALSE	FALSE	Human	NA	NA	NA	HUMAN_candidate	HUMAN_candidate
Q14934	0.256229	14.2102	2.08889	0.0608827	0.0746204	-5.87899	NFAC4_HUMAN	NFATC4	Nuclear factor of activated T-cells, cytoplasmic 4	22820.8	19125.8	19775.3	17771.7	13608.3	20122.7	19123.6	18783.7	20053.5	19662.1	6	1.12714	18620.4	19549.1	19084.8	4.28069	1.08068	1.02702	1.00877	1.07696	1.05594	0.111943	0.0384679	0.0126014	0.106968	0.078534	0.0697029	0.0432641	18.028	2.98607	Yes	TRUE	FALSE	FALSE	Human	NA	NA	NA	HUMAN_candidate	HUMAN_candidate
Q14938	0.216098	13.9872	3.02253	0.0116642	0.0167138	-4.26198	NFIX_HUMAN	NFIX	Nuclear factor 1 X-type	16187.1	18290.7	16123.9	15011.2	14374.9	16065.6	17318	16346.7	15770.6	17197.3	4	1.77692	15997.5	16539.6	16268.6	4.21135	1.00426	1.08254	1.02182	0.985815	1.07499	0.00612666	0.114426	0.0311461	-0.0206116	0.104329	0.0470833	0.0598461	9.33281	4.1579	Yes	TRUE	FALSE	FALSE	Human	NA	NA	NA	NA	NA
Q14966	0.178499	15.271	5.45628	0.000202507	0.000514212	-0.0560508	ZN638_HUMAN	ZNF638	Zinc finger protein 638	39803.7	38824.2	38311.9	40002.6	40840.9	37831.6	40729.5	38564	40029.7	40531.4	29	3.28886	39556.7	39537.2	39546.9	4.59711	0.95639	1.02965	0.974905	1.01196	1.02464	-0.0643297	0.0421549	-0.0366668	0.0171501	0.0351193	-0.00131443	0.0468472	2.52643	3.22641	Yes	TRUE	FALSE	FALSE	Human	NA	NA	NA	NA	NA
Q14974	0.199261	18.8462	3.92207	0.00240702	0.00413154	-2.64907	IMB1_HUMAN	KPNB1	Importin subunit beta-1	477243	473871	496124	469710	457685	482309	465295	469322	460141	461045	39	2.38389	474927	467622	471275	5.67327	1.01554	0.979719	0.988199	0.968868	0.970771	0.0222524	-0.02956	-0.0171261	-0.0456275	-0.0427968	-0.0225716	0.0275151	2.94088	1.92232	Yes	TRUE	FALSE	FALSE	Human	NA	NA	NA	NA	NA
Q14978	0.240563	17.2102	6.15057	7.35908e-05	0.000210869	1.01635	NOLC1_HUMAN	NOLC1	Nucleolar and coiled-body phosphoprotein 1	143043	150003	146682	150913	157703	159000	143949	153527	152007	160127	16	3.67599	149669	153722	151695	5.18097	1.06235	0.961782	1.02578	1.01562	1.06988	0.0872554	-0.0562177	0.0367174	0.0223626	0.0974469	0.0375129	0.0614044	3.64475	4.20815	Yes	TRUE	FALSE	FALSE	Human	NA	NA	NA	NA	NA
Q14980	0.222009	18.2883	5.69582	0.000141732	0.000377382	0.321433	NUMA1_HUMAN	NUMA1	Nuclear mitotic apparatus protein 1	323271	317826	319998	318378	316821	319746	325229	319845	319532	319894	110	3.42322	319259	320849	320054	5.50522	1.00153	1.0187	1.00184	1.00086	1.00199	0.00219933	0.0267297	0.00264623	0.00123381	0.00286972	0.00713576	0.0109713	0.789496	0.764322	Yes	TRUE	FALSE	FALSE	Human	NA	NA	NA	NA	NA
Q14997	0.249503	16.4683	5.65488	0.000150558	0.000397572	0.257479	PSME4_HUMAN	PSME4	Proteasome activator complex subunit 4	90370.8	93853.4	82809.2	88383.2	89451.6	90282.2	93978.2	96080.8	92804.6	89102.7	24	3.40058	88973.7	92449.7	90711.7	4.95766	1.01471	1.05625	1.07988	1.04306	1.00145	0.0210628	0.0789485	0.11087	0.0608175	0.00209144	0.0547581	0.0438167	4.50773	3.03773	Yes	TRUE	FALSE	FALSE	Human	NA	NA	NA	NA	NA
Q149N8	0.270744	16.4014	3.46977	0.00528016	0.00821417	-3.45761	SHPRH_HUMAN	SHPRH	E3 ubiquitin-protein ligase SHPRH	80355.3	78216.9	100694	80908.4	82688.7	90380.2	87352.7	87560.1	94810.2	84728.2	6	2.08544	84572.6	88966.3	86769.5	4.93837	1.06867	1.03287	1.03532	1.12105	1.00184	0.0958167	0.0466623	0.0500823	0.164851	0.00265211	0.0720129	0.0614818	10.8216	4.30561	Yes	TRUE	FALSE	FALSE	Human	NA	NA	NA	NA	NA
Q14BN4	0.153245	14.894	2.09659	0.0600785	0.073699	-5.86646	SLMAP_HUMAN	SLMAP	Sarcolemmal membrane-associated protein	32482.4	27515.1	31425.7	32230.9	29985.9	34480.9	28696.4	30853.7	29404.9	28038.4	9	1.13254	30728	30294.8	30511.4	4.48446	1.12213	0.933884	1.00409	0.95694	0.912469	0.166242	-0.0986842	0.0058904	-0.0634989	-0.132152	-0.0244405	0.118236	6.64891	8.45988	Yes	TRUE	FALSE	FALSE	Human	NA	NA	NA	HUMAN_candidate	HUMAN_candidate
Q14C86	0.20464	16.0599	5.15758	0.000319624	0.000752546	-0.537785	GAPD1_HUMAN	GAPVD1	GTPase-activating protein and VPS9 domain-containing protein 1	68301.7	70987.1	66540.3	66327.2	67547.4	67607.1	67845.6	69996.9	69571.3	68394.5	37	3.12347	67940.8	68683.1	68311.9	4.8345	0.995089	0.998599	1.03026	1.024	1.00668	-0.00710203	-0.00202292	0.0430139	0.0342159	0.00960354	0.0155417	0.0221357	2.7664	1.53698	Yes	TRUE	FALSE	FALSE	Human	NA	NA	NA	NA	NA
Q14CX7	0.219542	17.882	4.87654	0.000496752	0.00109245	-1.00194	NAA25_HUMAN	NAA25	N-alpha-acetyltransferase 25, NatB auxiliary subunit	236088	236666	247460	235974	247684	241658	242238	254140	240502	233355	21	2.9616	240774	242379	241576	5.38305	1.00367	1.00608	1.05551	0.99887	0.969185	0.00528527	0.00874487	0.0779458	-0.0016315	-0.0451557	0.00903776	0.0441963	2.5797	3.0863	Yes	TRUE	FALSE	FALSE	Human	NA	NA	NA	NA	NA
Q14CZ7	0.162224	14.357	1.89153	0.0852976	0.101718	-6.19302	FAKD3_HUMAN	FASTKD3	FAST kinase domain-containing protein 3, mitochondrial	22661.8	18760.9	17374.3	23455.2	23757.4	19531.8	22049.8	22589.6	18941.6	21812.8	6	0.992602	21201.9	20985.1	21093.5	4.32415	0.921225	1.03999	1.06545	0.893389	1.02881	-0.118374	0.0565664	0.0914619	-0.162639	0.0409786	-0.0184013	0.114034	13.8212	7.78695	Yes	TRUE	FALSE	FALSE	Human	NA	NA	NA	HUMAN_candidate	HUMAN_candidate
Q15003	0.219172	17.721	5.36769	0.000231553	0.00057375	-0.197664	CND2_HUMAN	NCAPH	Condensin complex subunit 2	215149	219941	215520	214009	211325	211790	209615	218866	217805	226444	19	3.24128	215189	216904	216046	5.33455	0.984206	0.974097	1.01709	1.01216	1.0523	-0.0229684	-0.0378631	0.0244439	0.0174318	0.0735518	0.0109192	0.0438071	1.45135	3.0491	Yes	TRUE	FALSE	FALSE	Human	NA	NA	NA	NA	NA
Q15004	0.0401027	13.7323	0.268998	0.792934	0.809138	-7.84025	PAF15_HUMAN	PCLAF	PCNA-associated factor	14976.2	14916	11242.3	16513.8	13907.5	13539.7	10338.9	15434	10306	16999.8	3	0.0919771	14311.2	13323.7	13817.4	4.14043	0.946098	0.722438	1.07846	0.720136	1.18787	-0.079939	-0.469054	0.108968	-0.473658	0.24838	-0.133061	0.330074	13.6394	22.5254	No	TRUE	FALSE	FALSE	Human	NA	NA	NA	HUMAN_candidate	HUMAN_candidate
Q15005	0.257616	16.9951	4.39592	0.00108328	0.00210431	-1.81887	SPCS2_HUMAN	SPCS2	Signal peptidase complex subunit 2	118353	137793	122560	139759	122971	141607	123269	127369	138193	136646	10	2.67689	128287	133417	130852	5.11678	1.10383	0.960883	0.992847	1.07722	1.06516	0.142515	-0.0575679	-0.0103571	0.107308	0.0910732	0.0545943	0.0846147	7.61484	5.80429	Yes	TRUE	FALSE	FALSE	Human	NA	NA	NA	NA	NA
Q15006	0.19179	16.8375	3.88077	0.00258375	0.00439425	-2.72237	EMC2_HUMAN	EMC2	ER membrane protein complex subunit 2	116748	123088	116418	118258	112360	115780	111954	123768	118808	114228	8	2.35712	117374	116908	117141	5.06871	0.986413	0.953821	1.05447	1.01222	0.973195	-0.0197361	-0.0682095	0.0765237	0.017519	-0.0391985	-0.00662028	0.0559514	3.29621	3.9121	Yes	TRUE	FALSE	FALSE	Human	NA	NA	NA	NA	NA
Q15007	0.124797	15.2024	2.61468	0.0241447	0.0320961	-4.98647	FL2D_HUMAN	WTAP	Pre-mRNA-splicing regulator WTAP	40828	35489.4	38090.5	39413.1	38429.3	37384.7	38389.1	34992.9	36312.3	38042.9	9	1.49355	38450.1	37024.4	37737.2	4.57677	0.972294	0.998414	0.910088	0.944403	0.98941	-0.040536	-0.0022903	-0.135922	-0.0825258	-0.0153591	-0.0553266	0.054462	5.11586	3.73845	Yes	TRUE	FALSE	FALSE	Human	NA	NA	NA	NA	NA
Q15008	0.188461	17.6272	4.11988	0.00171898	0.00310438	-2.2999	PSMD6_HUMAN	PSMD6	26S proteasome non-ATPase regulatory subunit 6	213565	195851	207499	194844	207429	194871	204405	202203	200128	204051	22	2.50802	203838	201132	202485	5.30639	0.956013	1.00278	0.991983	0.981801	1.00105	-0.0648973	0.0040094	-0.0116124	-0.0264976	0.00151135	-0.0194973	0.0281348	3.99753	1.93495	Yes	TRUE	FALSE	FALSE	Human	NA	NA	NA	NA	NA
Q15012	-0.0444614	12.8611	-0.482166	0.640124	0.66381	-7.69449	LAP4A_HUMAN	LAPTM4A	Lysosomal-associated transmembrane protein 4A	7302.7	7916.1	7234.91	10149.5	7485.91	6671.05	7527.52	6463.96	7057.26	NA	1	0.177956	8017.83	6929.95	7534.33	3.87704	0.832027	0.938848	0.806198	0.880195	NA	-0.265299	-0.0910367	-0.310793	-0.184105	NA	-0.212808	0.0966239	15.2266	6.75538	Yes	TRUE	FALSE	FALSE	Human	NA	NA	NA	HUMAN_candidate	HUMAN_candidate
Q15013	0.0612193	12.5679	0.344811	0.737418	0.757596	-7.75582	MD2BP_HUMAN	MAD2L1BP	MAD2L1-binding protein	6244.02	7176.23	7713.72	4235.21	NA	6666.39	4921.06	5889.78	6815.34	5332.41	3	0.120563	6342.29	5925	6110.46	3.78607	1.0511	0.775912	0.928651	1.07459	0.84077	0.0719003	-0.366036	-0.106792	0.103782	-0.250217	-0.109472	0.202493	24.1289	13.8732	No	TRUE	FALSE	FALSE	Human	NA	NA	NA	HUMAN_candidate	HUMAN_candidate
Q15014	0.269057	16.1385	4.28347	0.00130592	0.00246428	-2.01387	MO4L2_HUMAN	MORF4L2	Mortality factor 4-like protein 2	69057	65783.9	75886	75769.3	65024.6	72282.1	78443.3	70838.9	76747.5	72598.8	6	2.60831	70304.2	74182.1	72243.1	4.8588	1.02813	1.11577	1.00761	1.09165	1.03264	0.0400288	0.15804	0.0109318	0.126509	0.046336	0.0763692	0.0626276	7.4891	4.36983	Yes	TRUE	FALSE	FALSE	Human	NA	NA	NA	NA	NA
Q15018	0.148733	15.7405	2.20247	0.0499886	0.0623321	-5.69216	ABRX2_HUMAN	ABRAXAS2	BRISC complex subunit Abraxas 2	55927.1	47299.7	57791.4	54503.7	62828.2	55403.8	49690.3	53516.5	54171.7	57843.8	10	1.20529	55670	54125.2	54897.6	4.73955	0.995219	0.892587	0.961317	0.973085	1.03905	-0.00691453	-0.163936	-0.0569156	-0.0393621	0.0552613	-0.0423733	0.0802929	10.1308	5.50435	Yes	TRUE	FALSE	FALSE	Human	NA	NA	NA	HUMAN_candidate	HUMAN_candidate
Q15019	0.259782	19.004	5.77546	0.000126101	0.000341158	0.445194	SEPT2_HUMAN	SEPTIN2	Septin-2	542138	508313	523670	507123	514236	531358	540656	530147	530455	528764	15	3.46704	519096	532276	525686	5.72073	1.02362	1.04153	1.02129	1.02188	1.01862	0.0336818	0.0587095	0.0303908	0.0312284	0.026623	0.0361267	0.0128761	2.78351	0.897326	Yes	TRUE	FALSE	FALSE	Human	NA	NA	NA	NA	NA
Q15020	0.170614	16.9161	4.29639	0.00127807	0.00242009	-1.99139	SART3_HUMAN	SART3	Squamous cell carcinoma antigen recognized by T-cells 3	122260	127655	125405	123857	125166	126810	117770	120179	123741	123935	27	2.61617	124868	122487	123678	5.09229	1.01555	0.94315	0.962448	0.99097	0.992525	0.0222657	-0.0844403	-0.0552198	-0.013087	-0.0108244	-0.0282612	0.0417436	1.6002	2.88472	Yes	TRUE	FALSE	FALSE	Human	NA	NA	NA	NA	NA
Q15021	0.173422	17.1997	4.82404	0.000540073	0.00116994	-1.0898	CND1_HUMAN	NCAPD2	Condensin complex subunit 1	147794	152941	148489	156808	154229	140280	153482	151571	149675	150451	52	2.93184	152052	149092	150572	5.17774	0.922581	1.0094	0.996834	0.98437	0.989473	-0.116252	0.0135006	-0.00457519	-0.0227274	-0.0152678	-0.0290645	0.0506057	2.52525	3.44048	Yes	TRUE	FALSE	FALSE	Human	NA	NA	NA	NA	NA
Q15022	0.229468	15.1056	4.05986	0.00190291	0.00338744	-2.40548	SUZ12_HUMAN	SUZ12	Polycomb protein SUZ12	33821.9	32210.2	35073.2	34437.7	37786	31275.4	36226	35835.1	37648.4	38951.4	10	2.47013	34665.8	35987.3	35326.5	4.5481	0.902198	1.04501	1.03373	1.08604	1.12362	-0.148484	0.0635133	0.04786	0.119074	0.16816	0.0500247	0.120744	5.89348	8.08075	Yes	TRUE	FALSE	FALSE	Human	NA	NA	NA	NA	NA
Q15024	0.158893	16.0619	3.58101	0.00434468	0.00691563	-3.25781	EXOS7_HUMAN	EXOSC7	Exosome complex component RRP42	69247.7	70714.2	69685.2	66435.7	69526.7	65778.3	69026.5	67260.7	64712.2	71941.3	10	2.16017	69121.9	67743.8	68432.9	4.83526	0.951628	0.99862	0.973074	0.936205	1.04079	-0.0715308	-0.00199189	-0.0393785	-0.0951043	0.0576781	-0.0300655	0.0602562	2.31566	4.21101	Yes	TRUE	FALSE	FALSE	Human	NA	NA	NA	NA	NA
Q15025	-0.0868084	13.5623	-0.790137	0.44623	0.47424	-7.54871	TNIP1_HUMAN	TNIP1	TNFAIP3-interacting protein 1	14413.1	12512.1	13520.1	10957.7	14871.1	10602.4	8872.98	12149.8	11359.1	13044.5	3	0.324002	13254.8	11205.8	12230.3	4.08744	0.799889	0.669416	0.916634	0.856981	0.984132	-0.322128	-0.579026	-0.125582	-0.222664	-0.0230766	-0.254495	0.212768	11.8406	14.1816	Yes	TRUE	FALSE	FALSE	Human	NA	NA	NA	HUMAN_candidate	HUMAN_candidate
Q15029	0.177131	18.0965	4.88115	0.000493128	0.00108573	-0.994247	U5S1_HUMAN	EFTUD2	116 kDa U5 small nuclear ribonucleoprotein component	290383	280686	277899	285469	284219	276410	280401	273371	274028	279900	49	2.96428	283731	276822	280277	5.44759	0.974197	0.988264	0.963488	0.9658	0.986498	-0.0377141	-0.017032	-0.0536618	-0.0502034	-0.0196125	-0.0356447	0.0169139	1.67905	1.17293	Yes	TRUE	FALSE	FALSE	Human	NA	NA	NA	NA	NA
Q15031	0.116206	16.1013	2.77699	0.0180777	0.0247364	-4.7002	SYLM_HUMAN	LARS2	Leucine--tRNA ligase, mitochondrial	71845.3	71101.5	69118.1	74358.4	74241.9	70325.4	65783.9	72756	67343.1	66745.5	23	1.60666	72133	68590.8	70361.9	4.84734	0.97494	0.91198	1.00864	0.933596	0.925311	-0.0366143	-0.132926	0.0124059	-0.0991291	-0.111989	-0.0736505	0.0600207	3.07159	4.20011	Yes	TRUE	FALSE	FALSE	Human	NA	NA	NA	NA	NA
Q15032	0.217574	15.4529	2.73617	0.0194436	0.026409	-4.77252	R3HD1_HUMAN	R3HDM1	R3H domain-containing protein 1	44755.9	47290.1	34948.2	46656.4	49408.4	46696	42841.3	48685.6	47178.2	41980	6	1.57825	44611.8	45476.2	45044	4.65364	1.04672	0.960315	1.09132	1.05753	0.941008	0.0658753	-0.0584211	0.126071	0.0806949	-0.0877212	0.0252998	0.0930762	12.6686	6.3969	Yes	TRUE	FALSE	FALSE	Human	NA	NA	NA	NA	NA
Q15036	0.179688	14.2761	2.80985	0.0170478	0.0235038	-4.64185	SNX17_HUMAN	SNX17	Sorting nexin-17	21263.7	18064.1	18109.7	21618.8	20010.6	18120.3	19554.2	20610.2	22116.4	19414.7	9	1.62886	19813.3	19963.2	19888.3	4.2986	0.91455	0.98692	1.04022	1.11624	0.979882	-0.128866	-0.0189944	0.0568878	0.158643	-0.0293199	0.00767	0.107164	8.50716	7.48004	Yes	TRUE	FALSE	FALSE	Human	NA	NA	NA	NA	NA
Q15041	0.167468	15.3222	2.87291	0.015233	0.0212097	-4.5296	AR6P1_HUMAN	ARL6IP1	ADP-ribosylation factor-like protein 6-interacting protein 1	40822.9	39354.4	43347.2	40920.1	41337.8	39574.7	43042.1	43722.8	37172.7	40738.9	4	1.67347	41156.5	40850.2	41003.3	4.61282	0.961566	1.04582	1.06235	0.903205	0.989853	-0.0565425	0.0646289	0.0872651	-0.146874	-0.0147136	-0.0132472	0.0947367	3.48884	6.502	Yes	TRUE	FALSE	FALSE	Human	NA	NA	NA	NA	NA
Q15042	0.171118	15.7972	4.42435	0.00103356	0.00202702	-1.76979	RB3GP_HUMAN	RAB3GAP1	Rab3 GTPase-activating protein catalytic subunit	56052.6	58653.3	54644.3	60142.6	56768.5	56033.9	58791.5	55429.7	58247.2	54834.7	27	2.69314	57252.3	56667.4	56959.8	4.75557	0.978719	1.02688	0.968166	1.01738	0.957774	-0.031033	0.0382739	-0.0466741	0.0248556	-0.0622426	-0.015364	0.0444918	3.78581	3.0944	Yes	TRUE	FALSE	FALSE	Human	NA	NA	NA	NA	NA
Q15043	0.243755	16.3167	3.62672	0.00401131	0.00644551	-3.17583	S39AE_HUMAN	SLC39A14	Metal cation symporter ZIP14	71837.5	81435.4	85879.2	85564	76885.7	77674.1	80952.7	77329.8	93631.2	86995.2	3	2.19074	80320.4	83316.6	81818.5	4.91285	0.967054	1.00787	0.962767	1.16572	1.0831	-0.0483315	0.0113126	-0.0547419	0.221223	0.115171	0.0489267	0.118	7.45438	8.34126	Yes	TRUE	FALSE	FALSE	Human	NA	NA	NA	NA	NA
Q15046	0.211784	17.958	5.02852	0.000390824	0.000890971	-0.749656	SYK_HUMAN	KARS1	Lysine--tRNA ligase	249497	246949	260239	269069	247403	252057	250306	254186	255258	261499	27	3.05014	254631	254661	254646	5.40594	0.98989	0.983015	0.998251	1.00246	1.02697	-0.01466	-0.0247152	-0.00252572	0.00354561	0.0383969	8.32993e-06	0.0240782	3.81524	1.67853	Yes	TRUE	FALSE	FALSE	Human	NA	NA	NA	NA	NA
Q15047	0.171145	13.5353	2.30673	0.0416484	0.0527665	-5.51736	SETB1_HUMAN	SETDB1	Histone-lysine N-methyltransferase SETDB1	11719.4	13090.3	11967.9	11559.1	10867.5	13008.6	10765.1	12850.5	11463	11663	10	1.27764	11840.9	11950	11895.4	4.07538	1.09862	0.909145	1.08527	0.968091	0.984977	0.135694	-0.137417	0.118056	-0.046786	-0.021838	0.00954158	0.11559	6.83334	7.99943	Yes	TRUE	FALSE	FALSE	Human	NA	NA	NA	HUMAN_candidate	HUMAN_candidate
Q15048	0.248385	13.7587	4.74489	0.00061308	0.00130116	-1.22292	LRC14_HUMAN	LRRC14	Leucine-rich repeat-containing protein 14	13111.3	13670.3	13934.1	12928.1	13604.6	12944.7	15152.7	14788.8	13860.7	14759.8	7	2.88567	13449.7	14301.4	13875.5	4.14225	0.962456	1.12662	1.09957	1.03056	1.09741	-0.0552081	0.172003	0.136936	0.0434259	0.134105	0.0862522	0.0922726	3.09659	6.26124	Yes	TRUE	FALSE	FALSE	Human	NA	NA	NA	NA	NA
Q15050	0.164232	16.7897	3.95385	0.00227958	0.00395349	-2.59275	RRS1_HUMAN	RRS1	Ribosome biogenesis regulatory protein homolog	111193	114269	114858	120847	111967	108808	111556	109826	119717	110358	17	2.40302	114627	112053	113340	5.05438	0.949241	0.973213	0.958123	1.04441	0.962758	-0.0751535	-0.0391726	-0.0617179	0.0626814	-0.0547555	-0.0336236	0.055376	3.31436	3.92413	Yes	TRUE	FALSE	FALSE	Human	NA	NA	NA	NA	NA
Q15054	0.218632	16.2037	4.70813	0.000650455	0.00136721	-1.285	DPOD3_HUMAN	POLD3	DNA polymerase delta subunit 3	71103.5	73280.3	76342.5	75175	77903	77611.2	80792.4	76514.9	71634.4	74731.9	11	2.86417	74760.8	76257	75508.9	4.878	1.03813	1.08068	1.02346	0.958181	0.999613	0.053983	0.111937	0.0334586	-0.0616303	-0.000558291	0.0274379	0.0644164	3.54617	4.45497	Yes	TRUE	FALSE	FALSE	Human	NA	NA	NA	NA	NA
Q15056	0.196865	18.4758	5.27123	0.000268274	0.000649843	-0.353066	IF4H_HUMAN	EIF4H	Eukaryotic translation initiation factor 4H	357438	366156	373390	364334	374171	354796	352975	356753	365939	379970	16	3.18719	367098	362087	364592	5.56181	0.966488	0.961529	0.97182	0.996843	1.03506	-0.0491767	-0.0565975	-0.0412396	-0.00456153	0.0497201	-0.020371	0.0439895	1.88467	3.08551	Yes	TRUE	FALSE	FALSE	Human	NA	NA	NA	NA	NA
Q15057	0.170175	17.0418	3.96922	0.00222047	0.00386803	-2.56553	ACAP2_HUMAN	ACAP2	Arf-GAP with coiled-coil, ANK repeat and PH domain-containing protein 2	139257	136635	134494	135977	135259	130566	139347	136786	128915	132194	7	2.41251	136324	133562	134943	5.13015	0.957762	1.02217	1.00338	0.945652	0.969701	-0.0622606	0.0316394	0.00487248	-0.0806194	-0.044388	-0.0301512	0.046972	1.33786	3.26993	Yes	TRUE	FALSE	FALSE	Human	NA	NA	NA	NA	NA
Q15058	0.205886	14.3029	3.47712	0.0052124	0.00812332	-3.44439	KIF14_HUMAN	KIF14	Kinesin-like protein KIF14	19934.3	22547	18929.8	18073	20513	21074.4	19801.3	19630.2	21226.1	20684.9	21	2.09027	19999.4	20483.4	20241.4	4.30624	1.05375	0.990093	0.981536	1.06134	1.03427	0.0755333	-0.014364	-0.0268862	0.0858833	0.0486191	0.0337571	0.0516637	8.52001	3.56656	Yes	TRUE	FALSE	FALSE	Human	NA	NA	NA	NA	NA
Q15059	0.218008	16.2938	4.16793	0.00158511	0.00290962	-2.2156	BRD3_HUMAN	BRD3	Bromodomain-containing protein 3	83358.6	84129.7	75616.9	80088.1	75125.3	83641.6	80928.3	79764.6	83515	77594.9	13	2.53616	79663.7	81088.9	80376.3	4.90513	1.04993	1.01587	1.00127	1.04834	0.97403	0.0702985	0.0227204	0.0018255	0.0681117	-0.0379615	0.0249989	0.045872	5.27927	3.16759	Yes	TRUE	FALSE	FALSE	Human	NA	NA	NA	NA	NA
Q15061	0.135199	16.484	3.17125	0.00895128	0.0131463	-3.99482	WDR43_HUMAN	WDR43	WD repeat-containing protein 43	92221.4	89017.2	94458.3	98553.3	93657.2	84875.6	92039.4	85069.3	92634.1	94956.1	16	1.8812	93581.5	89914.9	91748.2	4.9626	0.90697	0.983522	0.90904	0.989877	1.01469	-0.140873	-0.0239714	-0.137584	-0.0146792	0.0210377	-0.0592139	0.0749595	3.70848	5.16274	Yes	TRUE	FALSE	FALSE	Human	NA	NA	NA	NA	NA
Q15067	0.216409	16.6191	3.53249	0.00472979	0.00745027	-3.34491	ACOX1_HUMAN	ACOX1	Peroxisomal acyl-coenzyme A oxidase 1	91937.5	108454	104328	98539.9	97017.5	108943	103636	95449.9	99266.8	100053	14	2.12783	100055	101470	100763	5.0033	1.08882	1.03579	0.95397	0.992118	0.999979	0.12277	0.0507303	-0.0679837	-0.0114165	-3.02236e-05	0.0188139	0.0718127	6.44281	5.01636	Yes	TRUE	FALSE	FALSE	Human	NA	NA	NA	NA	NA
Q15070	0.125309	16.6168	2.27799	0.043803	0.0552777	-5.56583	OXA1L_HUMAN	OXA1L	Mitochondrial inner membrane protein OXA1L	103171	98205.7	96894	114779	102682	91630	102363	90075.7	99028.1	108526	7	1.25745	103146	98324.6	100736	5.00318	0.88835	0.992405	0.87328	0.960074	1.05216	-0.170801	-0.0109988	-0.195484	-0.058783	0.0733513	-0.072543	0.111838	6.83898	7.77454	Yes	TRUE	FALSE	FALSE	Human	NA	NA	NA	HUMAN_candidate	HUMAN_candidate
Q15072	-0.0875545	12.675	-0.763377	0.462963	0.49054	-7.50963	OZF_HUMAN	ZNF146	Zinc finger protein OZF	6856.85	7209.13	6091.06	NA	8415.06	5710	5144.78	5341.62	6891.34	7483.65	3	0.309326	7143.02	6114.28	6571.5	3.81766	0.799382	0.720253	0.747809	0.964766	1.04769	-0.323043	-0.473425	-0.419258	-0.0517497	0.0672068	-0.240054	0.236289	13.5514	16.7178	Yes	TRUE	FALSE	FALSE	Human	NA	NA	NA	HUMAN_candidate	HUMAN_candidate
Q15075	0.170917	15.723	4.72119	0.000636905	0.00134447	-1.26292	EEA1_HUMAN	EEA1	Early endosome antigen 1	51917.9	52141.9	52760.4	56593.7	58622.7	51595.6	55424.2	54219	53118.2	54819.4	33	2.87145	54407.3	53835.3	54121.3	4.73337	0.94832	1.01869	0.996538	0.976305	1.00757	-0.0765546	0.026716	-0.00500346	-0.0345963	0.0108839	-0.0157109	0.0408674	5.55905	2.81264	Yes	TRUE	FALSE	FALSE	Human	NA	NA	NA	NA	NA
Q15084	0.237031	18.9551	6.00051	9.10713e-05	0.00025487	0.790181	PDIA6_HUMAN	PDIA6	Protein disulfide-isomerase A6	503357	508640	507062	503648	505073	506696	527156	503626	499123	516926	18	3.59368	505556	510705	508131	5.70598	1.00225	1.04273	0.996183	0.987275	1.02249	0.00324837	0.06036	-0.005518	-0.0184756	0.0320877	0.0143405	0.0317295	0.447684	2.21029	Yes	TRUE	FALSE	FALSE	Human	NA	NA	NA	NA	NA
Q15102	-0.00189337	16.9617	-0.0295919	0.976925	0.97881	-7.87908	PA1B3_HUMAN	PAFAH1B3	Platelet-activating factor acetylhydrolase IB subunit alpha1	142164	135288	135396	140091	131706	117999	122504	103180	118061	135949	8	0.00930168	136929	119539	128234	5.108	0.861755	0.894653	0.753531	0.862203	0.992844	-0.214651	-0.1606	-0.408262	-0.213901	-0.0103604	-0.201555	0.142552	3.04897	9.81167	Yes	TRUE	FALSE	FALSE	Human	NA	NA	NA	HUMAN_candidate	HUMAN_candidate
Q15118	0.330568	13.5154	3.14564	0.00936826	0.0137055	-4.04089	PDK1_HUMAN	PDK1	[Pyruvate dehydrogenase (acetyl-transferring)] kinase isozyme 1, mitochondrial	12583.8	11404.6	11821.2	8217.85	11684.8	11873.8	12835.5	12597.2	12487.9	12334.4	4	1.86311	11142.4	12425.8	11784.1	4.0713	1.06564	1.15195	1.13057	1.12075	1.10698	0.0917144	0.204076	0.177044	0.164464	0.146629	0.156786	0.0419617	15.187	2.88539	Yes	TRUE	FALSE	FALSE	Human	FQ_HUMAN	SFQ_HUMAN	NA	NA	NA
Q15120	0.204577	15.8428	2.58184	0.0255977	0.0338448	-5.04394	PDK3_HUMAN	PDK3	[Pyruvate dehydrogenase (acetyl-transferring)] kinase isozyme 3, mitochondrial	67661.5	63885.7	52743.2	57607.6	51618	58800.5	56810.4	59363.9	59210.4	61584.5	9	1.47051	58703.2	59153.9	58928.6	4.77033	1.00166	0.967757	1.01126	1.00864	1.04908	0.00238784	-0.0472833	0.0161472	0.0124119	0.0691265	0.010558	0.0414648	11.8644	2.8753	Yes	TRUE	FALSE	FALSE	Human	NA	NA	NA	NA	NA
Q15121	0.151946	14.7618	2.61111	0.0312577	0.0406668	-4.92803	PEA15_HUMAN	PEA15	Astrocytic phosphoprotein PEA-15	27168	29380.6	25254.9	NA	NA	28346.3	27225	25962.4	27543.6	NA	1	1.39076	27267.8	27269.3	27268.7	4.43566	1.03955	0.99843	0.952126	1.01011	NA	0.0559595	-0.00226737	-0.0707753	0.0145172	NA	-0.000641481	0.0527726	7.57168	3.63337	Yes	TRUE	FALSE	FALSE	Human	NA	NA	NA	NA	NA
Q15125	0.126154	19.0963	2.67608	0.0216427	0.0290688	-4.87858	EBP_HUMAN	EBP	3-beta-hydroxysteroid-Delta(8),Delta(7)-isomerase	546012	552240	579375	624539	601091	513730	518791	514755	589096	577350	3	1.53657	580651	542744	561698	5.7495	0.884748	0.893465	0.886513	1.01454	0.994315	-0.176662	-0.162518	-0.173786	0.0208306	-0.00822526	-0.100072	0.0977914	5.68109	6.86004	Yes	TRUE	FALSE	FALSE	Human	NA	NA	NA	NA	NA
Q15126	0.20216	17.1767	4.24971	0.00138174	0.00258505	-2.07267	PMVK_HUMAN	PMVK	Phosphomevalonate kinase	149104	138610	151423	143033	159197	146191	157412	142754	143888	150931	14	2.58753	148273	148235	148254	5.17101	0.985952	1.06163	0.962772	0.97042	1.01792	-0.0204104	0.0862808	-0.0547337	-0.0433184	0.0256273	-0.00131087	0.057839	5.34009	4.05609	Yes	TRUE	FALSE	FALSE	Human	NA	NA	NA	NA	NA
Q15147	0.20638	13.5337	2.1598	0.0538442	0.0666833	-5.76282	PLCB4_HUMAN	PLCB4	1-phosphatidylinositol 4,5-bisphosphate phosphodiesterase beta-4	12556.6	12258.8	13237.8	9632.23	10980.1	12013.9	11831.9	13323.3	11324	11854.5	7	1.17598	11733.1	12069.5	11901.3	4.07559	1.02393	1.00842	1.13553	0.965135	1.01035	0.0341182	0.0120964	0.183367	-0.0511978	0.0148491	0.0386466	0.0870455	12.2023	6.19121	Yes	TRUE	FALSE	FALSE	Human	NA	NA	NA	HUMAN_candidate	HUMAN_candidate
Q15149	0.243731	20.0125	6.35518	5.5304e-05	0.000162541	1.31978	PLEC_HUMAN	PLEC	Plectin	1.04993e+06	1.0517e+06	1.05281e+06	1.05426e+06	1.0625e+06	1.06493e+06	1.06402e+06	1.06728e+06	1.06153e+06	1.04506e+06	346	3.78904	1.05424e+06	1.06056e+06	1.0574e+06	6.02424	1.01014	1.00928	1.01237	1.00691	0.991291	0.0145494	0.0133195	0.0177347	0.00994089	-0.0126187	0.00858515	0.0121773	0.463207	0.839901	Yes	TRUE	FALSE	FALSE	Human	NA	NA	NA	NA	NA
Q15154	0.160499	14.7309	3.58878	0.004286	0.00683108	-3.24386	PCM1_HUMAN	PCM1	Pericentriolar material 1 protein	25340.6	25827.9	27200.9	29271.5	29150.6	27643.7	27704.9	25107.3	27381.5	27609.5	18	2.16551	27358.3	27089.4	27223.8	4.43495	1.01043	1.01267	0.917723	1.00085	1.00918	0.0149719	0.0181618	-0.123869	0.00122183	0.0131849	-0.0152657	0.0610484	6.66777	4.11496	Yes	TRUE	FALSE	FALSE	Human	NA	NA	NA	NA	NA
Q15155	0.199725	16.1013	3.74566	0.00326207	0.00538587	-2.96305	NOMO1_HUMAN	NOMO1	BOS complex subunit NOMO1	73963.8	69053.2	71015.8	65860.1	70485.6	75506.1	71012.4	67338.9	69312	69801.4	25	2.26874	70075.7	70594.2	70334.9	4.84717	1.07749	1.01337	0.960945	0.989102	0.996085	0.10768	0.0191557	-0.0574742	-0.0158088	-0.00565862	0.00957872	0.0614172	4.22036	4.31823	Yes	TRUE	FALSE	FALSE	Human	NA	NA	NA	NA	NA
Q15165	0.217242	17.0169	4.0122	0.00206353	0.00363419	-2.48955	PON2_HUMAN	PON2	Serum paraoxonase/arylesterase 2	137670	126260	126644	136668	132168	116322	140250	135253	140622	136087	4	2.43959	131882	133707	132794	5.12318	0.882015	1.06345	1.02556	1.06627	1.03189	-0.181125	0.0887515	0.036414	0.0925773	0.0452852	0.0163806	0.113235	4.07494	7.48771	Yes	TRUE	FALSE	FALSE	Human	NA	NA	NA	NA	NA
Q15170	0.184505	14.163	2.18062	0.0543349	0.0672317	-5.68632	TCAL1_HUMAN	TCEAL1	Transcription elongation factor A protein-like 1	18977.7	18479.3	18975.6	NA	15781.1	18077.5	17535.4	16358.4	20245.6	19692.9	2	1.17243	18053.4	18381.9	18235.9	4.26093	1.00133	0.971307	0.906108	1.12142	1.09081	0.00191894	-0.042	-0.142245	0.165333	0.125402	0.0216818	0.125211	8.49103	8.64273	Yes	TRUE	FALSE	FALSE	Human	NA	NA	NA	HUMAN_candidate	HUMAN_candidate
Q15172	0.200289	15.7856	2.98013	0.0125803	0.0178937	-4.33798	2A5A_HUMAN	PPP2R5A	Serine/threonine-protein phosphatase 2A 56 kDa regulatory subunit alpha isoform	61076.5	51627.9	55240.3	52989.5	60664.6	52772.6	61165.9	51690.8	62686.3	56367.7	11	1.7473	56319.8	56936.7	56628.2	4.75303	0.937018	1.08605	0.91781	1.11304	1.00085	-0.0938516	0.119085	-0.123733	0.15451	0.00122651	0.0114475	0.124015	7.72798	8.60995	Yes	TRUE	FALSE	FALSE	Human	NA	NA	NA	NA	NA
Q15181	0.18627	18.7464	4.84556	0.000521851	0.0011375	-1.05374	IPYR_HUMAN	PPA1	Inorganic pyrophosphatase	454941	439463	444211	438895	447091	435281	430966	430004	441562	434963	14	2.94405	444920	434555	439738	5.64319	0.978335	0.968636	0.966474	0.992452	0.97762	-0.0316001	-0.0459737	-0.0491965	-0.0109308	-0.0326545	-0.0340711	0.0151165	1.47264	1.05068	Yes	TRUE	FALSE	FALSE	Human	NA	NA	NA	NA	NA
Q15185	0.256718	19.9419	4.16309	0.00159809	0.00293023	-2.22409	TEBP_HUMAN	PTGES3	Prostaglandin E synthase 3	1.02827e+06	1.12347e+06	895820	977505	983994	931074	1.06383e+06	964380	1.05846e+06	1.06425e+06	8	2.5331	1.00181e+06	1.0164e+06	1.00911e+06	6.00394	0.929389	1.06191	0.962635	1.05655	1.06233	-0.105646	0.0866611	-0.0549398	0.0793595	0.0872307	0.0185332	0.0920316	8.29817	6.27983	Yes	TRUE	FALSE	FALSE	Human	NA	NA	NA	NA	NA
Q15208	0.213714	14.4021	4.02538	0.00201775	0.00356604	-2.46628	STK38_HUMAN	STK38	Serine/threonine-protein kinase 38	21099.4	22663.6	21255.6	20067.9	21555.1	21798.9	21226.7	23938.7	21519.7	21520.4	9	2.44781	21328.3	22000.9	21664.6	4.33575	1.02207	0.995233	1.12239	1.00897	1.009	0.031487	-0.00689401	0.166576	0.0128867	0.0129316	0.0433974	0.0701838	4.37379	5.00904	Yes	TRUE	FALSE	FALSE	Human	NA	NA	NA	NA	NA
Q15233	0.199147	19.6507	4.78416	0.000575641	0.00123556	-1.15678	NONO_HUMAN	NONO	Non-POU domain-containing octamer-binding protein	815344	854476	840949	824683	825192	797197	833000	813704	818039	808177	30	2.90814	832129	814023	823076	5.91544	0.958021	1.00105	0.977858	0.983067	0.971216	-0.0618713	0.00151019	-0.0323032	-0.0246379	-0.0421364	-0.0318877	0.0233034	1.86412	1.61775	Yes	TRUE	FALSE	FALSE	Human	NA	NA	NA	NA	NA
Q15257	0.143655	17.1378	2.35536	0.0382327	0.0487801	-5.43487	PTPA_HUMAN	PTPA	Serine/threonine-protein phosphatase 2A activator	155587	158850	143134	142060	137005	147220	145459	137376	135753	141212	11	1.31176	147327	141404	144366	5.15946	0.999273	0.987314	0.932452	0.921434	0.958487	-0.00104868	-0.0184187	-0.100898	-0.118047	-0.0611686	-0.0599162	0.0506154	6.3751	3.50884	Yes	TRUE	FALSE	FALSE	Human	NA	NA	NA	NA	NA
Q15262	0.153942	15.0292	2.46158	0.0316898	0.0411799	-5.25278	PTPRK_HUMAN	PTPRK	Receptor-type tyrosine-protein phosphatase kappa	34913.6	33710	31024.3	38576	30843.2	31240.3	34159.3	33481.1	34653.7	32438.9	14	1.38531	33813.4	33194.7	33504	4.5251	0.923902	1.01023	0.990173	1.02485	0.959351	-0.114188	0.0146817	-0.0142473	0.0354155	-0.0598697	-0.0276415	0.0601577	9.41099	4.13392	Yes	TRUE	FALSE	FALSE	Human	NA	NA	NA	NA	NA
Q15269	0.218403	16.4026	4.47713	0.000947479	0.00188518	-1.67891	PWP2_HUMAN	PWP2	Periodic tryptophan protein 2 homolog	89554.3	84457.8	82959.7	86684.7	85700.7	89782.9	80068.7	91273.7	85465.6	90858.8	22	2.72465	85871.5	87489.9	86680.7	4.93792	1.04555	0.932425	1.06291	0.995273	1.05808	0.0642623	-0.100941	0.088021	-0.00683522	0.0814475	0.0251909	0.0799593	2.8956	5.42461	Yes	TRUE	FALSE	FALSE	Human	NA	NA	NA	NA	NA
Q15276	0.174471	15.0312	2.96249	0.0129824	0.0183832	-4.36955	RABE1_HUMAN	RABEP1	Rab GTPase-binding effector protein 1	32313.6	32885.1	33259.8	36829.4	32432.2	33093.6	29305.4	34717.4	35134	35425.2	14	1.73558	33544	33535.1	33539.6	4.52556	0.986572	0.873641	1.03498	1.0474	1.05608	-0.0195041	-0.194887	0.0496037	0.066811	0.0787226	-0.00385085	0.113368	5.58892	7.54556	Yes	TRUE	FALSE	FALSE	Human	NA	NA	NA	NA	NA
Q15286	0.16531	16.7417	2.49789	0.0297147	0.0388133	-5.19001	RAB35_HUMAN	RAB35	Ras-related protein Rab-35	99273.2	118431	114595	117360	105456	114990	106237	105114	115777	100602	8	1.41102	111023	108544	109784	5.04054	1.03573	0.95689	0.946774	1.04282	0.906133	0.0506455	-0.0635746	-0.0789073	0.0604903	-0.142205	-0.0347102	0.0875933	7.49328	6.0769	Yes	TRUE	FALSE	FALSE	Human	NA	NA	NA	NA	NA
Q15287	0.165033	18.2273	2.59923	0.0248177	0.0328974	-5.01352	RNPS1_HUMAN	RNPS1	RNA-binding protein with serine-rich domain 1	278434	350006	311871	291891	333832	313512	289514	308174	292680	305034	5	1.48284	313207	301783	307495	5.48784	1.00098	0.924355	0.983933	0.934462	0.973905	0.00140834	-0.11348	-0.0233678	-0.0977926	-0.0381466	-0.0542758	0.0492826	9.36971	3.40513	Yes	TRUE	FALSE	FALSE	Human	NA	NA	NA	NA	NA
Q15291	0.192676	15.1668	3.00414	0.0120529	0.0172307	-4.29495	RBBP5_HUMAN	RBBP5	Retinoblastoma-binding protein 5	37634.9	34629.7	39683.8	37011.5	34254.5	34336.3	35089.2	39149.7	39089.7	37419	14	1.7637	36642.9	37016.8	36829.8	4.5662	0.937053	0.957598	1.06841	1.06677	1.02118	-0.0937975	-0.0625077	0.0954689	0.0932544	0.0302395	0.0125315	0.0875287	6.12124	6.02688	Yes	TRUE	FALSE	FALSE	Human	NA	NA	NA	NA	NA
Q15293	0.20459	18.1316	4.89379	0.000483339	0.00106797	-0.973171	RCN1_HUMAN	RCN1	Reticulocalbin-1	291213	279968	291319	283646	293878	271858	284211	298460	289813	287727	11	2.97144	288005	286414	287209	5.4582	0.943934	0.986827	1.0363	1.00628	0.999035	-0.0832422	-0.0191313	0.0514452	0.00902975	-0.00139308	-0.00865833	0.0491186	2.04948	3.38118	Yes	TRUE	FALSE	FALSE	Human	NA	NA	NA	NA	NA
Q15311	0.207625	13.1873	2.021	0.0684283	0.0831126	-5.98864	RBP1_HUMAN	RALBP1	RalA-binding protein 1	8622.32	10263.9	9218.51	10684.2	7379.98	9399.73	8395.86	9769.88	9311.82	10762.7	3	1.08033	9233.78	9527.99	9380.89	3.97224	1.01797	0.909255	1.05806	1.00845	1.16557	0.0256973	-0.137244	0.0814185	0.0121419	0.221041	0.0406111	0.129311	14.3014	8.97927	Yes	TRUE	FALSE	FALSE	Human	NA	NA	NA	HUMAN_candidate	HUMAN_candidate
Q15326	0.0925558	13.8779	1.37024	0.198061	0.222412	-6.9354	ZMY11_HUMAN	ZMYND11	Zinc finger MYND domain-containing protein 11	16004.5	15322.9	14420.8	16159.8	15288.9	16330.9	14624.6	12996.3	16191	13614.7	7	0.652842	15439.4	14751.5	15095.4	4.17885	1.05774	0.947227	0.841764	1.04868	0.881818	0.0809892	-0.0782172	-0.248512	0.0685748	-0.181447	-0.0717226	0.146919	4.47797	10.1434	Yes	TRUE	FALSE	FALSE	Human	NA	NA	NA	HUMAN_candidate	HUMAN_candidate
Q15334	0.186531	14.9289	4.3021	0.00126595	0.00240223	-1.98146	L2GL1_HUMAN	LLGL1	Lethal(2) giant larvae protein homolog 1	30924.2	31759	28642.2	31392	32779.2	33626.1	31150.8	30350.8	30022.8	31501.4	13	2.61939	31099.3	31330.4	31214.8	4.49436	1.08125	1.00165	0.975933	0.965384	1.01293	0.1127	0.00238563	-0.0351466	-0.0508257	0.0185311	0.00952894	0.0640605	4.93214	4.51426	Yes	TRUE	FALSE	FALSE	Human	NA	NA	NA	NA	NA
Q15345	0.121005	15.3237	3.3916	0.00605935	0.00926563	-3.59823	LRC41_HUMAN	LRRC41	Leucine-rich repeat-containing protein 41	41305.2	42851.6	40694.8	43375.8	41107.7	40168.6	40556.9	39724.5	40663.7	39772.8	13	2.03312	41867	40177.3	41022.2	4.61302	0.959433	0.968707	0.948825	0.971259	0.949979	-0.0597453	-0.0458672	-0.0757868	-0.0420719	-0.074033	-0.0595009	0.0155412	2.80384	1.07738	Yes	TRUE	FALSE	FALSE	Human	NA	NA	NA	NA	NA
Q15361	0.28883	14.0178	4.76306	0.000595448	0.00127225	-1.19229	TTF1_HUMAN	TTF1	Transcription termination factor 1	16498.4	14902	17134.5	15229.9	15743.3	16192.3	17877.7	15973.4	18518.8	18151.2	6	2.89543	15901.6	17342.7	16622.2	4.22069	1.01828	1.12427	1.00452	1.16459	1.14147	0.0261363	0.168987	0.00650115	0.21982	0.190895	0.122468	0.0988075	5.75656	6.77457	Yes	TRUE	FALSE	FALSE	Human	NA	NA	NA	NA	NA
Q15363	0.0366313	15.6952	0.650887	0.528548	0.555721	-7.65306	TMED2_HUMAN	TMED2	Transmembrane emp24 domain-containing protein 2	53637.8	55530.3	58625.4	56018.2	55535.8	52040.2	49129.8	47253.7	56338.2	47836.2	3	0.255143	55869.5	50519.6	53194.6	4.72587	0.93146	0.879367	0.845786	1.00839	0.856213	-0.102434	-0.185462	-0.241635	0.0120531	-0.223958	-0.148287	0.104443	3.20482	7.40417	Yes	TRUE	FALSE	FALSE	Human	NA	NA	NA	HUMAN_candidate	HUMAN_candidate
Q15365	0.200505	20.0135	4.87324	0.000499371	0.00109674	-1.00747	PCBP1_HUMAN	PCBP1	Poly(rC)-binding protein 1	1.06335e+06	1.04834e+06	1.08771e+06	1.079e+06	1.07716e+06	1.04077e+06	1.07866e+06	1.0413e+06	1.01616e+06	1.0522e+06	13	2.9599	1.07111e+06	1.04582e+06	1.05846e+06	6.02468	0.971672	1.00705	0.972169	0.948698	0.982341	-0.0414591	0.0101297	-0.0407214	-0.0759794	-0.0257038	-0.0347468	0.031131	1.44115	2.16183	Yes	TRUE	FALSE	FALSE	Human	NA	NA	NA	NA	NA
Q15366	0.22989	19.8269	4.56802	0.000816425	0.00166095	-1.52315	PCBP2_HUMAN	PCBP2	Poly(rC)-binding protein 2	923900	878895	974019	962127	917841	916669	985032	873757	926890	945281	8	2.77964	931356	929526	930441	5.96869	0.98423	1.05763	0.938156	0.995205	1.01495	-0.0229322	0.0808378	-0.0921006	-0.0069343	0.0214096	-0.00394395	0.0631898	4.07351	4.37381	Yes	TRUE	FALSE	FALSE	Human	NA	NA	NA	NA	NA
Q15369	0.19153	16.8904	3.94909	0.00229821	0.00397949	-2.60118	ELOC_HUMAN	ELOC	Elongin-C	121495	129245	118445	120170	119700	129232	120708	119754	118401	118085	7	2.40017	121811	121236	121523	5.08466	1.06092	0.990944	0.98311	0.972005	0.969412	0.0853182	-0.0131239	-0.0245752	-0.0409646	-0.0448187	-0.00763282	0.0535044	3.52749	3.78838	Yes	TRUE	FALSE	FALSE	Human	NA	NA	NA	NA	NA
Q15370	0.19236	17.7461	5.08971	0.000355176	0.000821507	-0.648931	ELOB_HUMAN	ELOB	Elongin-B	217827	220339	214609	220887	231885	228922	207611	218205	216992	221629	8	3.08539	221109	218672	219891	5.34221	1.03533	0.93895	0.986862	0.981378	1.00235	0.0500949	-0.0908798	-0.01908	-0.0271186	0.00338767	-0.0167192	0.0511907	2.94647	3.53637	Yes	TRUE	FALSE	FALSE	Human	NA	NA	NA	NA	NA
Q15375	0.198667	16.4365	1.55309	0.148821	0.170287	-6.69189	EPHA7_HUMAN	EPHA7	Ephrin type-A receptor 7	97129.1	84495.9	82372.5	99092.7	81052.4	102403	82768.6	93500	106173	65755.7	6	0.768819	88828.5	90120.1	89474.3	4.9517	1.15282	0.931779	1.05259	1.19526	0.740254	0.205161	-0.10194	0.0739425	0.257325	-0.433908	0.000116152	0.279483	9.67065	18.1287	Yes	TRUE	FALSE	FALSE	Human	NA	NA	NA	HUMAN_candidate	HUMAN_candidate
Q15382	0.222133	16.6536	5.38051	0.000227088	0.000565106	-0.177098	RHEB_HUMAN	RHEB	GTP-binding protein Rheb	100524	97132.7	96020	112000	105835	105297	107666	102416	100810	104006	9	3.24787	102303	104039	103171	5.01356	1.02927	1.05243	1.00111	0.985414	1.01665	0.0416177	0.0737236	0.00160601	-0.0211982	0.0238238	0.0239146	0.0364938	6.48184	2.53376	Yes	TRUE	FALSE	FALSE	Human	NA	NA	NA	NA	NA
Q15386	0.0799521	14.8634	1.0859	0.300861	0.328659	-7.26935	UBE3C_HUMAN	UBE3C	Ubiquitin-protein ligase E3C	30471.7	29968.4	31099.3	31469.4	31020.4	30421.5	31185.5	31766	25452.4	26018.2	17	0.483255	30805.9	28968.7	29887.3	4.47549	0.987525	1.01232	1.03117	0.826218	0.844588	-0.0181115	0.0176694	0.0442781	-0.275405	-0.243681	-0.09505	0.152198	1.91037	10.3444	Yes	TRUE	FALSE	FALSE	Human	NA	NA	NA	HUMAN_candidate	HUMAN_candidate
Q15388	0.276555	17.5999	3.52022	0.00483262	0.00759886	-3.36695	TOM20_HUMAN	TOMM20	Mitochondrial import receptor subunit TOM20 homolog	166380	203945	203766	181750	217849	211726	195101	188249	232671	192662	3	2.11925	194738	204082	199410	5.29975	1.08724	1.00187	0.966681	1.19479	0.989342	0.120668	0.00268926	-0.048888	0.256756	-0.015458	0.0631534	0.125677	10.5028	8.96002	Yes	TRUE	FALSE	FALSE	Human	NA	NA	NA	NA	NA
Q15390	0.0249352	12.9202	0.256127	0.802603	0.818071	-7.84391	MTFR1_HUMAN	MTFR1	Mitochondrial fission regulator 1	8951.9	7449.85	7360.52	8255.7	8610.29	6149.12	8898.28	6955.65	6943.76	8505.75	3	0.0872089	8125.65	7490.51	7808.08	3.89254	0.756754	1.09509	0.856012	0.854548	1.04678	-0.402103	0.131043	-0.224297	-0.226767	0.0659552	-0.131234	0.222952	8.65112	15.5071	Yes	TRUE	FALSE	FALSE	Human	NA	NA	NA	HUMAN_candidate	HUMAN_candidate
Q15392	0.22125	17.617	4.36101	0.00114779	0.00220668	-1.87925	DHC24_HUMAN	DHCR24	Delta(24)-sterol reductase	200449	188980	210940	196534	203637	191127	202350	207821	194759	214707	15	2.65626	200108	202153	201130	5.30348	0.955122	1.01121	1.03855	0.973269	1.07296	-0.0662433	0.0160774	0.0545639	-0.03909	0.101593	0.0133803	0.0681505	4.079	4.73194	Yes	TRUE	FALSE	FALSE	Human	NA	NA	NA	NA	NA
Q15393	0.185511	18.6956	4.82479	0.000539427	0.00116906	-1.08854	SF3B3_HUMAN	SF3B3	Splicing factor 3B subunit 3	413220	436872	432195	433251	432606	424896	415023	422729	418943	415962	48	2.93216	429629	419511	424570	5.62795	0.988984	0.966004	0.98394	0.975128	0.96819	-0.015981	-0.0498984	-0.0233573	-0.0363363	-0.0466386	-0.0344423	0.0146195	2.17813	1.01421	Yes	TRUE	FALSE	FALSE	Human	NA	NA	NA	NA	NA
Q15397	0.199067	16.0743	3.57647	0.00437925	0.00696616	-3.26595	PUM3_HUMAN	PUM3	Pumilio homolog 3	71169.6	70655.6	71233.8	63347.2	67599.3	68251.6	67642.3	71364.4	66706.9	72342.9	20	2.15701	68801.1	69261.6	69031.3	4.83905	0.992013	0.983157	1.03726	0.969562	1.05148	-0.0115691	-0.0245061	0.0527733	-0.0445955	0.0724197	0.00890445	0.050883	4.93732	3.54283	Yes	TRUE	FALSE	FALSE	Human	NA	NA	NA	NA	NA
Q15398	0.0864683	14.0339	1.12727	0.283734	0.311089	-7.22449	DLGP5_HUMAN	DLGAP5	Disks large-associated protein 5	17050.1	18978	17481.3	17013.8	15794.3	15833.3	17872.3	14476.3	18329.6	15437.5	12	0.507115	17263.5	16389.8	16826.7	4.226	0.917151	1.03526	0.83855	1.06176	0.894228	-0.124769	0.0499975	-0.254032	0.0864522	-0.161285	-0.0807271	0.144483	6.63831	10.0435	Yes	TRUE	FALSE	FALSE	Human	NA	NA	NA	HUMAN_candidate	HUMAN_candidate
Q15404	0.161837	16.8243	3.48031	0.00518331	0.00808182	-3.43867	RSU1_HUMAN	RSU1	Ras suppressor protein 1	117457	109307	112996	119932	128668	108639	117838	108916	112354	126179	12	2.09249	117672	114785	116229	5.06531	0.923238	1.00141	0.925589	0.954807	1.07229	-0.115226	0.00203052	-0.111556	-0.0667197	0.100701	-0.038154	0.090884	6.27215	6.42073	Yes	TRUE	FALSE	FALSE	Human	NA	NA	NA	NA	NA
Q15417	0.107684	16.6785	2.41215	0.0345861	0.0445727	-5.33781	CNN3_HUMAN	CNN3	Calponin-3	108847	104884	110507	107754	108785	105179	98382.8	104934	101289	99018.9	11	1.35093	108156	101761	104958	5.02102	0.972481	0.909642	0.970214	0.936515	0.915523	-0.0402581	-0.136629	-0.0436251	-0.0946267	-0.127331	-0.0884941	0.0452849	1.92099	3.14255	Yes	TRUE	FALSE	FALSE	Human	NA	NA	NA	NA	NA
Q15418	0.143379	16.676	2.79291	0.0175712	0.0241407	-4.67195	KS6A1_HUMAN	RPS6KA1	Ribosomal protein S6 kinase alpha-1	112420	101163	106616	111782	101625	105649	103005	104238	99909.5	101308	24	1.61725	106721	102822	104771	5.02024	0.989959	0.965177	0.976738	0.936176	0.949276	-0.0145587	-0.0511341	-0.0339567	-0.095149	-0.0751009	-0.0539799	0.0320314	5.02348	2.21828	Yes	TRUE	FALSE	FALSE	Human	NA	NA	NA	NA	NA
Q15424	0.20107	18.3603	4.60367	0.000770359	0.00158007	-1.46234	SAFB1_HUMAN	SAFB	Scaffold attachment factor B1	330931	336224	343712	339169	340852	317390	340076	351217	339761	326277	25	2.80132	338178	334944	336561	5.52706	0.938531	1.00561	1.03856	1.00468	0.96481	-0.091524	0.00807597	0.0545794	0.00673921	-0.0516832	-0.0147625	0.0571132	1.44175	3.94273	Yes	TRUE	FALSE	FALSE	Human	NA	NA	NA	NA	NA
Q15427	0.116433	17.6321	1.95528	0.0765597	0.0921358	-6.0932	SF3B4_HUMAN	SF3B4	Splicing factor 3B subunit 4	214598	207606	187120	228530	212562	219537	199730	189947	186640	190077	7	1.03557	210083	197186	203635	5.30885	1.045	0.950721	0.904153	0.88841	0.904772	0.0635013	-0.0729061	-0.145361	-0.170702	-0.144374	-0.0939683	0.0952763	7.14101	6.80474	Yes	TRUE	FALSE	FALSE	Human	NA	NA	NA	HUMAN_candidate	HUMAN_candidate
Q15428	0.109498	17.0387	2.50745	0.0292149	0.0381909	-5.17344	SF3A2_HUMAN	SF3A2	Splicing factor 3A subunit 2	141266	138461	137675	136858	140436	134121	129599	130404	122342	136299	11	1.41804	138939	130553	134746	5.12952	0.965321	0.932779	0.938571	0.880544	0.980998	-0.050919	-0.100393	-0.0914625	-0.183533	-0.0276784	-0.0907971	0.0597216	1.3374	4.09092	Yes	TRUE	FALSE	FALSE	Human	NA	NA	NA	NA	NA
Q15434	0.156907	14.8319	3.53817	0.00468295	0.00738951	-3.33471	RBMS2_HUMAN	RBMS2	RNA-binding motif, single-stranded-interacting protein 2	29232.7	28162.7	28690.5	28642.1	32123.9	28779.3	27987.8	28444	31671.4	28194.8	3	2.13138	29370.4	29015.4	29192.9	4.46528	0.979875	0.952925	0.968457	1.07834	0.959974	-0.0293311	-0.0695649	-0.0462401	0.108818	-0.0589331	-0.0190502	0.0730371	5.39741	5.21711	Yes	TRUE	FALSE	FALSE	Human	NA	NA	NA	NA	NA
Q15435	0.133843	15.5314	2.52196	0.028472	0.037304	-5.14826	PP1R7_HUMAN	PPP1R7	Protein phosphatase 1 regulatory subunit 7	46094.3	48228.5	47418.7	50350.5	48830.8	51546.9	42206.8	46546.5	46027.4	46963.5	8	1.42824	48184.6	46658.2	47421.4	4.67597	1.06978	0.875939	0.966005	0.955231	0.974657	0.0973138	-0.191097	-0.049898	-0.0660787	-0.0370329	-0.0493586	0.102512	3.29231	7.12594	Yes	TRUE	FALSE	FALSE	Human	NA	NA	NA	NA	NA
Q15436	0.205488	17.9514	5.80171	0.00012136	0.000330332	0.485788	SC23A_HUMAN	SEC23A	Protein transport protein Sec23A	259518	247409	247518	257194	258093	246343	256687	252428	248509	260987	26	3.48105	253946	252991	253469	5.40392	0.970058	1.01079	0.994022	0.978587	1.02772	-0.0438578	0.0154838	-0.00864981	-0.0312275	0.0394535	-0.00575957	0.0339262	2.35317	2.35676	Yes	TRUE	FALSE	FALSE	Human	NA	NA	NA	NA	NA
Q15437	0.146943	15.2339	2.95549	0.0131456	0.0185982	-4.38208	SC23B_HUMAN	SEC23B	Protein transport protein Sec23B	40614.6	40314.6	37246.7	38008.5	38726.9	40497.9	35541.1	38806.6	38074.6	37772.1	16	1.73053	38982.2	38138.5	38560.4	4.58614	1.03888	0.911726	0.995495	0.976717	0.968957	0.0550316	-0.133327	-0.00651471	-0.0339872	-0.0454953	-0.0328585	0.0683256	3.73184	4.70833	Yes	TRUE	FALSE	FALSE	Human	NA	NA	NA	NA	NA
Q15438	0.344881	14.4503	4.88472	0.000490343	0.00108078	-0.988295	CYH1_HUMAN	CYTH1	Cytohesin-1	22166.4	17598.3	20755.2	22053.9	23193.4	24999.4	24231.4	24003.4	23998.6	21758.1	4	2.96626	21153.4	23798.2	22475.8	4.35172	1.18181	1.14551	1.13473	1.1345	1.02859	0.241003	0.195988	0.182349	0.182057	0.040663	0.168412	0.0753824	10.2475	5.09238	Yes	TRUE	FALSE	FALSE	Human	FQ_HUMAN	SFQ_HUMAN	NA	NA	NA
Q15459	0.217372	18.4721	5.91556	0.00010289	0.000284785	0.660781	SF3A1_HUMAN	SF3A1	Splicing factor 3A subunit 1	360371	368729	361004	368028	359448	356615	364476	364946	364669	367318	36	3.54548	363516	363605	363560	5.56058	0.981015	1.00264	1.00393	1.00317	1.01046	-0.0276536	0.00380355	0.00566416	0.00456766	0.0150101	0.000278371	0.0162562	1.23243	1.12003	Yes	TRUE	FALSE	FALSE	Human	NA	NA	NA	NA	NA
Q15477	0.170252	15.9538	3.72923	0.00335631	0.00551762	-2.9924	SKI2_HUMAN	SKIC2	Superkiller complex protein 2	67010.6	64634.9	62366.1	63164.7	62123.8	62997.9	64406.5	64584.5	62470.4	61009.7	36	2.25825	63860	63093.8	63476.9	4.80262	0.986499	1.00856	1.01134	0.978239	0.955366	-0.0196101	0.0122934	0.0162751	-0.0317414	-0.0658751	-0.0177316	0.0338214	3.15688	2.33569	Yes	TRUE	FALSE	FALSE	Human	NA	NA	NA	NA	NA
Q15526	0.137072	15.7457	2.21051	0.0492922	0.061573	-5.67879	SURF1_HUMAN	SURF1	Surfeit locus protein 1	58520.1	55276	57261.3	58051.2	50546.4	53363.9	55469.8	57125.9	51661.4	52714.2	6	1.21061	55931	54067	54999	4.74035	0.954103	0.991755	1.02136	0.923664	0.942486	-0.0677828	-0.0119447	0.0304963	-0.11456	-0.085457	-0.0498496	0.0584576	5.82041	4.07697	Yes	TRUE	FALSE	FALSE	Human	NA	NA	NA	HUMAN_candidate	HUMAN_candidate
Q15527	0.236096	15.6272	5.04349	0.000381766	0.000873154	-0.724966	SURF2_HUMAN	SURF2	Surfeit locus protein 2	49464.7	48645.7	50414.4	51873.6	48099.9	53827.1	47938	50612.8	52001.8	53469.9	5	3.05891	49699.7	51569.9	50634.8	4.70445	1.08305	0.964554	1.01837	1.04632	1.07586	0.115097	-0.0520665	0.0262667	0.0653251	0.105492	0.0520228	0.0680298	3.01174	4.64967	Yes	TRUE	FALSE	FALSE	Human	NA	NA	NA	NA	NA
Q15532	0.0199687	13.8512	0.238817	0.81566	0.829918	-7.84855	SSXT_HUMAN	SS18	Protein SSXT	15064.1	15096.2	15934.4	17362.3	14353	15196.2	15887.4	14335.8	12574.5	12646.3	3	0.0809648	15562	14128.1	14845	4.17158	0.976497	1.02091	0.921209	0.80803	0.812642	-0.0343118	0.0298594	-0.118399	-0.307518	-0.299309	-0.145936	0.153097	7.40119	10.5512	Yes	TRUE	FALSE	FALSE	Human	NA	NA	NA	HUMAN_candidate	HUMAN_candidate
Q15542	-0.0181037	14.2657	-0.41562	0.68572	0.707661	-7.78616	TAF5_HUMAN	TAF5	Transcription initiation factor TFIID subunit 5	20356.5	21830.9	20492	20344.8	22105.6	19355.1	17364.7	17806	18527.5	19403.7	9	0.150175	21026	18491.4	19758.7	4.29576	0.920534	0.825867	0.846856	0.881172	0.922846	-0.119457	-0.276018	-0.239812	-0.182504	-0.115838	-0.186726	0.071343	4.12623	4.92614	Yes	TRUE	FALSE	FALSE	Human	NA	NA	NA	HUMAN_candidate	HUMAN_candidate
Q15545	-0.0310819	13.5431	-0.333395	0.745135	0.764806	-7.81929	TAF7_HUMAN	TAF7	Transcription initiation factor TFIID subunit 7	14478.6	12233.9	12281.9	12822.7	12089	11331.6	11116.2	11109.9	9223.45	13519	2	0.116449	12781.2	11260	12020.6	4.07993	0.886584	0.869729	0.869239	0.721641	1.05773	-0.173671	-0.201362	-0.202176	-0.470647	0.0809657	-0.193378	0.195367	7.73633	13.541	Yes	TRUE	FALSE	FALSE	Human	NA	NA	NA	HUMAN_candidate	HUMAN_candidate
Q15554	0.189033	14.5704	5.43784	0.000208217	0.000525727	-0.0854412	TERF2_HUMAN	TERF2	Telomeric repeat-binding factor 2	22691.9	23729.9	23963	25379.2	25214.7	24150.4	23728.5	24234.3	24956.2	25338.4	9	3.27924	24195.7	24481.6	24338.6	4.3863	0.998129	0.980691	1.0016	1.03143	1.04723	-0.00270233	-0.0281294	0.00230049	0.0446449	0.0665737	0.0165375	0.0382807	4.60761	2.66075	Yes	TRUE	FALSE	FALSE	Human	NA	NA	NA	NA	NA
Q15555	0.203192	16.0376	4.39343	0.00108775	0.00211217	-1.82317	MARE2_HUMAN	MAPRE2	Microtubule-associated protein RP/EB family member 2	67742.3	68900	65644.3	66349.8	65957.2	69280.5	63755.7	69956.3	69930.5	65310.9	11	2.67527	66918.7	67646.8	67282.8	4.8279	1.03529	0.952733	1.04539	1.04501	0.975974	0.0500398	-0.0698556	0.064045	0.0635122	-0.035085	0.0145313	0.0626389	2.04295	4.29812	Yes	TRUE	FALSE	FALSE	Human	NA	NA	NA	NA	NA
Q15561	-0.220147	14.5378	-1.99854	0.0861282	0.102659	-5.82513	TEAD4_HUMAN	TEAD4	Transcriptional enhancer factor TEF-3	27064.9	NA	27864	25944.3	NA	22760	17610.6	21788.9	NA	NA	2	0.988604	26957.7	20719.8	23838.8	4.37728	0.844286	0.653268	0.80826	NA	NA	-0.244197	-0.614254	-0.307108	NA	NA	-0.38852	0.198006	3.57726	13.2052	Yes	TRUE	FALSE	FALSE	Human	NA	NA	NA	HUMAN_candidate	HUMAN_candidate
Q15572	0.0722676	12.8114	0.46368	0.65286	0.67609	-7.70389	TAF1C_HUMAN	TAF1C	TATA box-binding protein-associated factor RNA polymerase I subunit C	7324.45	NA	5787.39	7750.75	9022.76	5595.13	9373.14	5721.39	7330.97	7517.69	2	0.169995	7471.34	7107.66	7269.3	3.86149	0.748879	1.25455	0.765778	0.981213	1.0062	-0.417195	0.327165	-0.385002	-0.0273622	0.00892332	-0.0986942	0.308804	17.8609	21.7505	No	TRUE	FALSE	FALSE	Human	NA	NA	NA	HUMAN_candidate	HUMAN_candidate
Q15582	0.278015	16.0937	5.56327	0.000172499	0.000447842	0.113528	BGH3_HUMAN	TGFBI	Transforming growth factor-beta-induced protein ig-h3	68846.1	73459.3	64734.8	64929.9	67317.5	72116.1	72447	73393.5	74158.5	68489.2	17	3.34888	67857.5	72120.8	69989.2	4.84503	1.06276	1.06763	1.08158	1.09286	1.00931	0.0878118	0.094416	0.113143	0.128103	0.0133677	0.0873683	0.0442989	5.26059	3.02724	Yes	TRUE	FALSE	FALSE	Human	NA	NA	NA	NA	NA
Q15599	0.142069	15.5967	2.66117	0.0222256	0.0297541	-4.90483	NHRF2_HUMAN	NHERF2	Na(+)/H(+) exchange regulatory cofactor NHE-RF2	47880.7	53325.6	53465.6	48052.3	48874.9	49420	49482	48350.7	48219.2	48774.6	14	1.52645	50319.8	48849.3	49584.6	4.69535	0.982117	0.983349	0.960867	0.958255	0.969292	-0.0260328	-0.0242241	-0.0575912	-0.0615187	-0.0449965	-0.0428727	0.0173217	5.63048	1.20116	Yes	TRUE	FALSE	FALSE	Human	NA	NA	NA	NA	NA
Q15628	0.111936	12.7	0.546817	0.595477	0.620191	-7.71881	TRADD_HUMAN	TRADD	Tumor necrosis factor receptor type 1-associated DEATH domain protein	6045.42	5089.27	7112.87	9029.33	7045.7	5094.59	7708.82	4759.28	6380.87	10263.1	2	0.207474	6864.52	6841.34	6852.93	3.83588	0.742163	1.12299	0.693315	0.929544	1.4951	-0.430191	0.167351	-0.528416	-0.105405	0.580238	-0.0632846	0.452785	21.3645	32.733	No	TRUE	FALSE	FALSE	Human	NA	NA	NA	HUMAN_candidate	HUMAN_candidate
Q15629	0.18839	15.7777	2.70756	0.0204615	0.0276141	-4.82307	TRAM1_HUMAN	TRAM1	Translocating chain-associated membrane protein 1	60249.7	49384.9	58786.2	55749.6	57003.4	62524.3	54220.8	56140.7	53341.4	55328.6	4	1.55887	56234.7	56311.1	56272.9	4.7503	1.11184	0.964186	0.998328	0.948548	0.983886	0.152955	-0.0526166	-0.00241462	-0.0762066	-0.0234372	-0.000344075	0.0901743	7.45901	6.45117	Yes	TRUE	FALSE	FALSE	Human	NA	NA	NA	NA	NA
Q15631	0.181372	16.7655	4.3879	0.00109775	0.00212696	-1.83272	TSN_HUMAN	TSN	Translin	112925	110936	112127	110273	113732	103233	112250	108932	118550	111551	12	2.67224	111999	110903	111451	5.04708	0.921736	1.00224	0.972616	1.05849	0.996008	-0.117575	0.00323126	-0.0400578	0.0820128	-0.0057706	-0.0156318	0.0724163	1.2617	5.00865	Yes	TRUE	FALSE	FALSE	Human	NA	NA	NA	NA	NA
Q15633	0.352686	13.6264	3.10991	0.009983	0.0145077	-4.10511	TRBP2_HUMAN	TARBP2	RISC-loading complex subunit TARBP2	12554.7	11890.8	10345.5	13828.4	10819	12783.1	10403.4	14572.3	14337.2	16212.1	4	1.8384	11887.7	13661.6	12774.6	4.10635	1.07533	0.875139	1.22583	1.20606	1.36378	0.104779	-0.192415	0.293763	0.2703	0.44761	0.184807	0.243386	11.6952	16.028	Yes	TRUE	FALSE	FALSE	Human	FQ_HUMAN	SFQ_HUMAN	NA	NA	NA
Q15637	0.213472	18.2987	4.66481	0.000697606	0.0014502	-1.35838	SF01_HUMAN	SF1	Splicing factor 1	332261	324549	322728	311662	321814	326269	323763	327819	309202	324315	13	2.83857	322603	322273	322438	5.50845	1.01136	1.00359	1.01617	0.958462	1.00531	0.0163011	0.0051771	0.0231394	-0.0612074	0.0076361	-0.00179073	0.0339727	2.28527	2.32177	Yes	TRUE	FALSE	FALSE	Human	NA	NA	NA	NA	NA
Q15642	0.199169	16.3685	5.4215	0.00021342	0.000537346	-0.111519	CIP4_HUMAN	TRIP10	Cdc42-interacting protein 4	85664.4	83637.1	83820.8	82310.6	86561.9	83810.6	84054.8	82161.9	89073.5	85000.2	12	3.26975	84399	84820.2	84609.6	4.92742	0.993029	0.995922	0.973495	1.05539	1.00712	-0.0100926	-0.00589505	-0.0387551	0.0777716	0.0102412	0.00665402	0.0435043	2.01389	3.05138	Yes	TRUE	FALSE	FALSE	Human	NA	NA	NA	NA	NA
Q15643	0.143264	14.5809	3.26433	0.0075884	0.0113411	-3.82732	TRIPB_HUMAN	TRIP11	Thyroid receptor-interacting protein 11	23376.3	25629.6	23881.6	24666.3	26283.5	23764.4	25778.6	23798.9	25192.3	22906.8	15	1.94535	24767.4	24288.2	24527.8	4.38966	0.9595	1.04083	0.960893	1.01716	0.924876	-0.0596451	0.0577306	-0.0575522	0.0245399	-0.112669	-0.0295191	0.0691776	4.85005	4.8107	Yes	TRUE	FALSE	FALSE	Human	NA	NA	NA	NA	NA
Q15645	0.249928	17.6787	5.53087	0.000181053	0.000466406	0.0623423	PCH2_HUMAN	TRIP13	Pachytene checkpoint protein 2 homolog	210975	205540	212178	203742	201214	210882	218490	212160	210381	212377	19	3.33124	206730	212858	209794	5.32179	1.02008	1.05689	1.02627	1.01766	1.02732	0.0286878	0.0798203	0.0374054	0.0252551	0.0388834	0.0420104	0.0219021	2.27497	1.53099	Yes	TRUE	FALSE	FALSE	Human	NA	NA	NA	NA	NA
Q15646	0.280962	13.0737	4.29541	0.00128017	0.00242313	-1.99311	OASL_HUMAN	OASL	2'-5'-oligoadenylate synthase-like protein	9187.04	7334.48	7716.42	8908.88	8230.48	9681.7	8585.09	8584	8863.89	9371.36	6	2.61562	8275.46	9017.21	8646.33	3.93683	1.16993	1.03742	1.03728	1.07111	1.13243	0.226421	0.0529945	0.0528108	0.0991001	0.179419	0.122149	0.0779004	9.42274	5.44669	Yes	TRUE	FALSE	FALSE	Human	NA	NA	NA	NA	NA
Q15648	0.254384	15.0465	5.25574	0.000274725	0.000663182	-0.378139	MED1_HUMAN	MED1	Mediator of RNA polymerase II transcription subunit 1	33065.1	35445.8	31176.7	33621	31525.5	32295.8	35354.5	35595.9	35613.3	35018.3	11	3.17837	32966.8	34775.5	33871.2	4.52983	0.979645	1.07243	1.07975	1.08028	1.06223	-0.0296693	0.100881	0.110697	0.111403	0.087093	0.0760808	0.0599277	5.22422	4.04587	Yes	TRUE	FALSE	FALSE	Human	NA	NA	NA	NA	NA
Q15650	0.121496	14.4696	2.50975	0.0290958	0.0380505	-5.16945	TRIP4_HUMAN	TRIP4	Activating signal cointegrator 1	23690.5	22639.4	23667.5	23389.9	22002	22203.4	22470.6	22852.3	21069.9	22991.5	14	1.41964	23077.9	22317.5	22697.7	4.35598	0.96211	0.973684	0.990225	0.912992	0.996255	-0.055727	-0.0384739	-0.0141718	-0.131326	-0.00541248	-0.0490221	0.0501159	3.19162	3.42209	Yes	TRUE	FALSE	FALSE	Human	NA	NA	NA	NA	NA
Q15653	0.402142	13.8037	3.41578	0.00580649	0.00892476	-3.55472	IKBB_HUMAN	NFKBIB	NF-kappa-B inhibitor beta	14857.7	12096.7	12046.7	11048.8	16445	16420.7	16336.1	17725	12893.9	14722.7	2	2.0494	13299	15619.7	14459.3	4.16015	1.23473	1.22837	1.33281	0.969539	1.10706	0.304198	0.296745	0.414468	-0.0446295	0.14673	0.223503	0.177576	16.9826	11.9008	Yes	TRUE	FALSE	FALSE	Human	FQ_HUMAN	SFQ_HUMAN	NA	NA	NA
Q15654	0.195566	18.821	4.86245	0.000508007	0.00111174	-1.02549	TRIP6_HUMAN	TRIP6	Thyroid receptor-interacting protein 6	471669	480303	462868	458533	462543	454771	454510	441497	468352	476367	15	2.954	467183	459099	463141	5.66571	0.973432	0.972873	0.94502	1.0025	1.01966	-0.0388481	-0.0396773	-0.081583	0.00360614	0.0280843	-0.0256836	0.0425522	1.87593	2.94941	Yes	TRUE	FALSE	FALSE	Human	NA	NA	NA	NA	NA
Q15691	0.207272	18.3878	4.12969	0.00169072	0.00306336	-2.28267	MARE1_HUMAN	MAPRE1	Microtubule-associated protein RP/EB family member 1	354023	324391	341131	346791	354402	361244	320235	344738	358350	326773	18	2.5138	344148	342268	343208	5.53556	1.04968	0.930516	1.00172	1.04127	0.949514	0.0699463	-0.103897	0.00247369	0.0583431	-0.0747393	-0.00957474	0.0778216	3.58567	5.36826	Yes	TRUE	FALSE	FALSE	Human	NA	NA	NA	NA	NA
Q15714	0.310778	15.8322	2.46821	0.0358289	0.0459881	-5.15946	T22D1_HUMAN	TSC22D1	TSC22 domain family protein 1	56598	57326.6	NA	NA	50334.5	45350.1	68548.4	59583.2	60089.2	65822.3	3	1.33735	54753	59878.6	57956.5	4.7631	0.828266	1.25196	1.08822	1.09746	1.20217	-0.271834	0.324185	0.121968	0.134166	0.265638	0.114824	0.232651	7.02032	14.977	Yes	TRUE	FALSE	FALSE	Human	NA	NA	NA	NA	NA
Q15717	0.250862	19.1278	5.41828	0.000214461	0.00053939	-0.116661	ELAV1_HUMAN	ELAVL1	ELAV-like protein 1	546658	564819	584551	562871	579544	588086	606823	561279	584330	550703	17	3.2681	567689	578244	572966	5.75813	1.03593	1.06894	0.988709	1.02931	0.970079	0.0509272	0.0961746	-0.0163818	0.041684	-0.0438264	0.0257155	0.0558197	2.64027	3.86407	Yes	TRUE	FALSE	FALSE	Human	NA	NA	NA	NA	NA
Q15723	0.19026	12.1622	0.807551	0.440295	0.46859	-7.38671	ELF2_HUMAN	ELF2	ETS-related transcription factor Elf-2	4349.19	NA	5748.64	3384.75	NA	3567.32	7034.4	4189.09	4742.07	4053.77	2	0.329207	4494.19	4717.33	4633.65	3.66592	0.793761	1.56522	0.932113	1.05516	0.902001	-0.333223	0.646365	-0.101423	0.0774563	-0.148798	0.0280754	0.37527	26.4475	28.855	No	TRUE	FALSE	FALSE	Human	NA	NA	NA	HUMAN_candidate	HUMAN_candidate
Q15738	0.123723	17.2758	2.23927	0.0468764	0.0588243	-5.6308	NSDHL_HUMAN	NSDHL	Sterol-4-alpha-carboxylate 3-dehydrogenase, decarboxylating	160488	169910	161867	166513	156990	159313	149638	163086	158530	142234	15	1.23044	163154	154560	158857	5.20101	0.976459	0.917159	0.999584	0.97166	0.871781	-0.0343694	-0.124756	-0.000600456	-0.0414759	-0.197962	-0.0798327	0.080294	3.12054	5.48221	Yes	TRUE	FALSE	FALSE	Human	NA	NA	NA	HUMAN_candidate	HUMAN_candidate
Q15742	0.265118	14.6103	2.64059	0.0230558	0.0307692	-4.94101	NAB2_HUMAN	NAB2	NGFI-A-binding protein 2	22718.5	19583.4	22934.4	31857.2	25594.4	25470.3	26436.3	27703	24912.2	24717.9	3	1.51188	24537.6	25848	25192.8	4.40128	1.03801	1.07738	1.12901	1.01527	1.00735	0.0538264	0.10753	0.175052	0.0218579	0.0105669	0.0737666	0.0679799	18.7995	4.77082	Yes	TRUE	FALSE	FALSE	Human	NA	NA	NA	NA	NA
Q15750	0.155129	14.8882	2.57164	0.026066	0.0344015	-5.06174	TAB1_HUMAN	TAB1	TGF-beta-activated kinase 1 and MAP3K7-binding protein 1	29243.8	27824.7	31112.2	30240.1	34657.5	29836.4	27871.6	31940.9	28756.6	32417.4	10	1.46342	30615.7	30164.6	30390.1	4.48273	0.974548	0.910372	1.04329	0.939276	1.05885	-0.0371942	-0.135471	0.0611344	-0.0903787	0.0824975	-0.0238825	0.094334	8.39062	6.54229	Yes	TRUE	FALSE	FALSE	Human	NA	NA	NA	NA	NA
Q15751	0.157432	13.5625	1.61603	0.134521	0.154933	-6.60351	HERC1_HUMAN	HERC1	Probable E3 ubiquitin-protein ligase HERC1	12222.5	13649.8	14115.2	10577.8	10412.6	11740.6	11688.7	11767.3	12896.8	12393.3	6	0.809857	12195.6	12097.4	12146.5	4.08445	0.962698	0.95844	0.964884	1.0575	1.01622	-0.0548454	-0.0612406	-0.0515721	0.0806539	0.0232081	-0.0127592	0.0625456	13.9616	4.39328	Yes	TRUE	FALSE	FALSE	Human	NA	NA	NA	HUMAN_candidate	HUMAN_candidate
Q15758	0.22262	18.073	5.53066	0.000181111	0.000466406	0.0620022	AAAT_HUMAN	SLC1A5	Neutral amino acid transporter B(0)	268729	260482	276952	294530	273989	264989	276792	273909	283408	284736	10	3.33124	274937	276767	275852	5.44068	0.963818	1.00675	0.996262	1.03081	1.03564	-0.0531676	0.00970301	-0.00540301	0.043782	0.0505248	0.00908784	0.0418534	4.58757	2.88205	Yes	TRUE	FALSE	FALSE	Human	NA	NA	NA	NA	NA
Q15771	0.136679	13.8591	1.71054	0.115325	0.134525	-6.46683	RAB30_HUMAN	RAB30	Ras-related protein Rab-30	14877.4	15015.1	15391.1	15081.1	14605	17584.7	12573.8	14812.8	14998.1	14080.2	2	0.871197	14994	14809.9	14901.9	4.17324	1.17279	0.838594	0.987916	1.00028	0.939062	0.229942	-0.253956	-0.01754	0.000401762	-0.0907083	-0.0263721	0.174947	1.91735	12.2973	Yes	TRUE	FALSE	FALSE	Human	NA	NA	NA	HUMAN_candidate	HUMAN_candidate
Q15773	0.176534	15.2237	1.4634	0.171477	0.194312	-6.8139	MLF2_HUMAN	MLF2	Myeloid leukemia factor 2	45947.4	27767.5	38952.3	40862.1	40520.6	37289.3	40411.5	42908.9	36407.9	34656.2	3	0.711501	38810	38334.8	38572.4	4.58628	0.960818	1.04126	1.10561	0.938106	0.892971	-0.0576656	0.0583372	0.144847	-0.0921774	-0.163315	-0.0219948	0.122942	17.2864	8.60963	Yes	TRUE	FALSE	FALSE	Human	NA	NA	NA	HUMAN_candidate	HUMAN_candidate
Q15776	0.0328715	12.7929	0.170832	0.867473	0.879181	-7.86367	ZKSC8_HUMAN	ZKSCAN8	Zinc finger protein with KRAB and SCAN domains 8	8821.93	9768.04	5260.23	6538.37	7450.68	4400.34	7901.15	7403.43	8136	7020.06	3	0.0559216	7567.85	6972.2	7270.02	3.86154	0.581452	1.04404	0.978275	1.07507	0.927617	-0.782267	0.0621792	-0.0316886	0.104436	-0.108399	-0.151148	0.362367	23.6488	21.538	No	TRUE	FALSE	FALSE	Human	NA	NA	NA	HUMAN_candidate	HUMAN_candidate
Q15785	0.206451	17.0265	3.35472	0.00646688	0.0098186	-3.6646	TOM34_HUMAN	TOMM34	Mitochondrial import receptor subunit TOM34	140669	129320	137558	128516	130184	131771	129405	136647	148151	124054	14	2.00795	133250	134006	133628	5.1259	0.988907	0.971146	1.0255	1.11183	0.930992	-0.0160938	-0.0422396	0.036324	0.152934	-0.10316	0.00555291	0.0964873	4.12528	6.80108	Yes	TRUE	FALSE	FALSE	Human	NA	NA	NA	NA	NA
Q15796	0.217353	16.3243	3.53568	0.00470341	0.00741703	-3.33918	SMAD2_HUMAN	SMAD2	Mothers against decapentaplegic homolog 2	80018.2	86935.3	85024	78890.2	76130	76049.4	86226.7	84404.8	80351.2	87330.7	9	2.12977	81399.6	82872.6	82136.1	4.91453	0.934273	1.0593	1.03692	0.987121	1.07286	-0.0980837	0.083113	0.0523047	-0.0187008	0.101468	0.0240202	0.0821957	5.48559	5.60762	Yes	TRUE	FALSE	FALSE	Human	NA	NA	NA	NA	NA
Q15797	0.691007	13.495	6.19045	0.000105194	0.000290345	0.790745	SMAD1_HUMAN	SMAD1	Mothers against decapentaplegic homolog 1	9134.66	9928.9	8363.74	11455.1	10670.7	13906.1	11884.9	17505.1	NA	14044	1	3.53709	9910.63	14335	11877	4.07471	1.40315	1.19921	1.76629	NA	1.41707	0.488671	0.262085	0.820725	NA	0.502908	0.518597	0.229653	12.3151	16.2709	Yes	TRUE	FALSE	FALSE	Human	FQ_HUMAN	SFQ_HUMAN	AFQ_HUMAN	NA	NA
Q15800	0.265582	15.3062	4.83662	0.000529341	0.00115075	-1.06871	MSMO1_HUMAN	MSMO1	Methylsterol monooxygenase 1	38259	41372	39788.5	35369.3	42160.1	38661.8	42427.4	42567.1	41727.2	43394.4	3	2.93902	39389.8	41755.6	40572.7	4.60823	0.981519	1.07712	1.08066	1.05934	1.10167	-0.0269125	0.107175	0.111916	0.0831652	0.139686	0.083006	0.0646427	6.85993	4.37809	Yes	TRUE	FALSE	FALSE	Human	NA	NA	NA	NA	NA
Q15811	0.188616	13.4048	2.07332	0.0625404	0.0764141	-5.90427	ITSN1_HUMAN	ITSN1	Intersectin-1	9648.4	11859.3	10410.6	11039.6	10801.9	10807.6	13061.8	10293.2	11887.9	9156.37	6	1.11683	10751.9	11041.4	10896.7	4.03729	1.00517	1.21483	0.957331	1.10565	0.851601	0.00744205	0.280757	-0.0629107	0.144899	-0.23175	0.0276875	0.196028	7.56428	13.56	Yes	TRUE	FALSE	FALSE	Human	NA	NA	NA	HUMAN_candidate	HUMAN_candidate
Q15813	0.142955	15.5348	3.47025	0.00527577	0.00821036	-3.45676	TBCE_HUMAN	TBCE	Tubulin-specific chaperone E	49264.4	49893.3	44769.2	49697.8	47188.6	46861.7	48113.8	46581.5	45731.8	46836.7	19	2.08564	48162.7	46825.1	47493.9	4.67664	0.972988	0.998986	0.967171	0.949528	0.972469	-0.0395057	-0.00146402	-0.0481576	-0.0747176	-0.0402766	-0.0408243	0.0262383	4.52875	1.8237	Yes	TRUE	FALSE	FALSE	Human	NA	NA	NA	NA	NA
Q15814	0.168021	16.344	2.58705	0.0253616	0.0335686	-5.03483	TBCC_HUMAN	TBCC	Tubulin-specific chaperone C	85919.2	79053	73707.4	92731.7	89439.9	90364	74441.5	83847.1	85277.3	79355.6	9	1.47407	84170.2	82657.1	83413.7	4.92124	1.07359	0.884416	0.996161	1.01315	0.942799	0.102438	-0.177203	-0.0055493	0.0188512	-0.0849778	-0.0292882	0.106317	9.19857	7.31098	Yes	TRUE	FALSE	FALSE	Human	NA	NA	NA	NA	NA
Q15819	0.287256	18.4005	7.98643	6.85059e-06	2.33666e-05	3.54471	UB2V2_HUMAN	UBE2V2	Ubiquitin-conjugating enzyme E2 variant 2	341860	327180	320707	354480	344283	337112	358670	356158	368087	353237	9	4.6314	337702	354653	346177	5.5393	0.998253	1.06209	1.05465	1.08998	1.046	-0.00252329	0.0869066	0.0767677	0.124298	0.0648843	0.0700666	0.0462754	4.03208	3.17942	Yes	TRUE	FALSE	FALSE	Human	NA	NA	NA	NA	NA
Q15833	0.155305	14.7223	4.07759	0.00184652	0.00330122	-2.37425	STXB2_HUMAN	STXBP2	Syntaxin-binding protein 2	27545.9	27222.2	27149.6	26730	27319.3	25923.4	27938.7	26301	26483.5	27723.6	16	2.48133	27193.4	26874	27033.7	4.43191	0.953298	1.02741	0.967182	0.973893	1.0195	-0.0690013	0.0390061	-0.0481413	-0.038165	0.0278592	-0.0176885	0.0481366	1.09949	3.3489	Yes	TRUE	FALSE	FALSE	Human	NA	NA	NA	NA	NA
Q15836	0.210853	17.0844	2.73197	0.0195899	0.0265905	-4.77995	VAMP3_HUMAN	VAMP3	Vesicle-associated membrane protein 3	143530	123060	143878	149720	133663	120003	147451	153509	135919	142703	4	1.57527	138770	139917	139344	5.14409	0.864762	1.06255	1.10621	0.979451	1.02834	-0.209626	0.087532	0.145626	-0.0299543	0.0403145	0.00677844	0.137026	7.57098	9.19317	Yes	TRUE	FALSE	FALSE	Human	NA	NA	NA	NA	NA
Q15843	0.0497213	17.718	1.07623	0.304974	0.332823	-7.27964	NEDD8_HUMAN	NEDD8	NEDD8	223957	236909	203743	226009	251260	199369	210582	209283	194292	207483	4	0.477786	228376	204202	216289	5.33503	0.872989	0.922087	0.916399	0.850755	0.908516	-0.195964	-0.117025	-0.125952	-0.233185	-0.138417	-0.162109	0.0502472	7.67348	3.45288	Yes	TRUE	FALSE	FALSE	Human	NA	NA	NA	HUMAN_candidate	HUMAN_candidate
Q15853	0.0516203	13.8552	0.887189	0.394055	0.422211	-7.46539	USF2_HUMAN	USF2	Upstream stimulatory factor 2	15821.4	16749.9	15504.2	14778.7	14267.6	13625.4	14319	14954.7	14296	14136.9	6	0.374471	15424.4	14266.4	14845.4	4.17159	0.883365	0.928336	0.969548	0.926844	0.91653	-0.178918	-0.107282	-0.0446157	-0.109601	-0.125746	-0.113232	0.0480312	6.21506	3.33423	Yes	TRUE	FALSE	FALSE	Human	NA	NA	NA	HUMAN_candidate	HUMAN_candidate
Q15904	0.227426	16.1944	4.55658	0.000831821	0.00168749	-1.54271	VAS1_HUMAN	ATP6AP1	V-type proton ATPase subunit S1	69210	71046.6	75110	73140	82243.1	76823.5	80856.8	69600.7	75783	77099.7	9	2.77276	74150	76032.7	75091.3	4.87559	1.03606	1.09045	0.938648	1.02202	1.03978	0.051102	0.124923	-0.0913444	0.0314285	0.0562786	0.0344776	0.0786964	6.79261	5.3614	Yes	TRUE	FALSE	FALSE	Human	NA	NA	NA	NA	NA
Q15906	0.374839	13.9574	4.62504	0.000957145	0.00190019	-1.55856	VPS72_HUMAN	VPS72	Vacuolar protein sorting-associated protein 72 homolog	16371.6	14569.4	13886.6	NA	13316.6	16348.5	15414.2	15727.8	18328.6	18756.6	3	2.7212	14536	16915.1	15857.8	4.20024	1.12469	1.06041	1.08199	1.26091	1.29035	0.169527	0.0846269	0.113684	0.334461	0.367764	0.214013	0.129357	9.12583	9.04939	Yes	TRUE	FALSE	FALSE	Human	FQ_HUMAN	SFQ_HUMAN	NA	NA	NA
Q15907	0.197441	19.0544	4.72747	0.000630499	0.00133295	-1.25231	RB11B_HUMAN	RAB11B	Ras-related protein Rab-11B	542036	541605	542247	548028	573534	564713	556851	514636	516135	546463	11	2.87518	549490	539760	544625	5.7361	1.0277	1.0134	0.936569	0.939298	0.994491	0.039423	0.0191987	-0.0945422	-0.0903445	-0.00796929	-0.0268468	0.0622151	2.49271	4.29429	Yes	TRUE	FALSE	FALSE	Human	NA	NA	NA	NA	NA
Q15910	-0.00594367	14.9799	-0.0623777	0.951387	0.955856	-7.87743	EZH2_HUMAN	EZH2	Histone-lysine N-methyltransferase EZH2	32873.5	33638.3	33521.4	33402.4	39057.7	36247.3	30967.4	24981.2	26967.1	34023.2	9	0.0196073	34498.7	30637.2	32567.9	4.51279	1.05069	0.897641	0.724122	0.781685	0.986217	0.0713318	-0.15579	-0.465696	-0.355341	-0.0200234	-0.185104	0.22449	7.43593	15.3535	Yes	TRUE	FALSE	FALSE	Human	NA	NA	NA	HUMAN_candidate	HUMAN_candidate
Q15911	0.0895736	12.9696	0.747615	0.470451	0.497937	-7.58252	ZFHX3_HUMAN	ZFHX3	Zinc finger homeobox protein 3	7802.19	8201.87	8667.76	7892.94	8455.08	7272.59	8656.39	9904.05	8090.58	5899.41	7	0.302826	8203.97	7964.6	8084.29	3.90764	0.886472	1.05515	1.20723	0.986179	0.719092	-0.173853	0.0774439	0.271697	-0.0200779	-0.475751	-0.0641084	0.281174	4.46336	18.8331	Yes	TRUE	FALSE	FALSE	Human	NA	NA	NA	HUMAN_candidate	HUMAN_candidate
Q15942	0.174597	17.8639	3.53866	0.00467893	0.00738435	-3.33383	ZYX_HUMAN	ZYX	Zyxin	240451	236611	253092	239102	238261	241284	240142	236379	236168	224444	18	2.13169	241504	235683	238593	5.37766	0.999091	0.994363	0.97878	0.977907	0.929359	-0.00131172	-0.00815529	-0.0309439	-0.0322302	-0.105692	-0.0356666	0.0414571	2.7437	2.83282	Yes	TRUE	FALSE	FALSE	Human	NA	NA	NA	NA	NA
Q16134	0.104023	16.0054	1.88297	0.0865377	0.103072	-6.20629	ETFD_HUMAN	ETFDH	Electron transfer flavoprotein-ubiquinone oxidoreductase, mitochondrial	71251	68710.3	66600.5	61319	71255.7	67041.7	62686.9	63080.8	60695.2	66172.2	16	0.98686	67827.3	63935.4	65881.3	4.81876	0.988417	0.924213	0.930021	0.894849	0.975598	-0.0168083	-0.113703	-0.104665	-0.160284	-0.0356409	-0.0862201	0.0590702	6.08409	4.09658	Yes	TRUE	FALSE	FALSE	Human	NA	NA	NA	HUMAN_candidate	HUMAN_candidate
Q16181	0.23407	18.079	5.91182	0.000103446	0.000286003	0.655063	SEPT7_HUMAN	SEPTIN7	Septin-7	278773	277231	275005	267690	275103	272462	280008	281679	278731	281720	22	3.54363	274760	278920	276840	5.44223	0.991635	1.0191	1.02518	1.01445	1.02533	-0.0121188	0.0272946	0.0358798	0.0206987	0.0360866	0.0215682	0.0198995	1.54819	1.36966	Yes	TRUE	FALSE	FALSE	Human	NA	NA	NA	NA	NA
Q16186	0.272079	16.3277	3.98741	0.00215257	0.00376509	-2.53335	ADRM1_HUMAN	ADRM1	Proteasomal ubiquitin receptor ADRM1	81058.4	86999.5	82115.9	72345.2	78002.3	92432.8	86188.9	79925.1	82650.7	82036.6	6	2.42423	80104.3	84646.8	82375.5	4.9158	1.15391	1.07596	0.997763	1.03179	1.02412	0.206526	0.105623	-0.00323046	0.0451474	0.0343895	0.0776911	0.0819467	6.75514	5.79033	Yes	TRUE	FALSE	FALSE	Human	NA	NA	NA	NA	NA
Q16204	0.114813	15.9812	2.26512	0.0448023	0.0564158	-5.58747	CCDC6_HUMAN	CCDC6	Coiled-coil domain-containing protein 6	67074.7	60951.1	66004.2	72408	65760.8	66638.7	63333.6	61202.6	60676.7	63653	18	1.2486	66439.8	63100.9	64770.3	4.81138	1.00299	0.953248	0.921174	0.913259	0.958056	0.00431288	-0.0690769	-0.118454	-0.130905	-0.0618181	-0.0751881	0.0536488	6.15072	3.74648	Yes	TRUE	FALSE	FALSE	Human	NA	NA	NA	HUMAN_candidate	HUMAN_candidate
Q16222	0.270281	16.2613	7.04542	2.19675e-05	6.97302e-05	2.30221	UAP1_HUMAN	UAP1	UDP-N-acetylhexosamine pyrophosphorylase	78982.7	73379.3	72112.2	80813.3	77059.4	77112.4	81115.7	79588.1	84237.5	81664	17	4.15658	76469.4	80743.5	78606.5	4.89546	1.00841	1.06076	1.04078	1.10158	1.06793	0.0120811	0.0850994	0.0576696	0.13958	0.0948185	0.0778497	0.0471271	4.80791	3.25993	Yes	TRUE	FALSE	FALSE	Human	NA	NA	NA	NA	NA
Q16270	0.235875	16.3427	4.93206	0.000454913	0.00101474	-0.90944	IBP7_HUMAN	IGFBP7	Insulin-like growth factor-binding protein 7	81608.2	79818.2	83097.9	78799.1	86013.6	87643.4	89648.5	78781	82808.1	83321.3	9	2.99365	81867.4	84440.4	83153.9	4.91988	1.07055	1.09505	0.9623	1.01149	1.01776	0.0983569	0.13099	-0.0554415	0.016484	0.0253965	0.0431572	0.0733319	3.47567	5.07058	Yes	TRUE	FALSE	FALSE	Human	NA	NA	NA	NA	NA
Q16342	0.240096	13.5012	2.38895	0.036033	0.0462116	-5.37755	PDCD2_HUMAN	PDCD2	Programmed cell death protein 2	10793.7	12419.7	9844.24	10985	12543.1	12047.7	9562.52	13574.4	13785.7	11175.9	3	1.33525	11317.1	12029.2	11673.2	4.06719	1.06456	0.844958	1.19945	1.21813	0.987518	0.0902513	-0.243048	0.262376	0.284665	-0.0181208	0.0752248	0.217444	10.1447	14.5692	Yes	TRUE	FALSE	FALSE	Human	NA	NA	NA	NA	NA
Q16352	0.223289	12.8503	1.32672	0.211616	0.236714	-6.99023	AINX_HUMAN	INA	Alpha-internexin	4676.74	6821.72	9775.56	8461.57	7330.16	7561.18	8098.81	8655.86	6674.1	7021.92	2	0.625776	7413.15	7602.37	7507.76	3.87551	1.01997	1.09249	1.16764	0.900305	0.947225	0.0285241	0.127623	0.223591	-0.151514	-0.0782213	0.0300005	0.151385	25.7053	10.5161	No	TRUE	FALSE	FALSE	Human	NA	NA	NA	HUMAN_candidate	HUMAN_candidate
Q16363	0.0908057	13.4326	0.83401	0.423855	0.452072	-7.45139	LAMA4_HUMAN	LAMA4	Laminin subunit alpha-4	11202.5	14297	11306.5	9359.41	11132.3	11554.5	10502	10915.8	NA	10305.3	3	0.344792	11459.5	10819.4	11175	4.04825	1.00829	0.916442	0.952552	NA	0.899281	0.0119124	-0.125884	-0.0701307	NA	-0.153156	-0.0843147	0.0728652	15.5234	5.10367	Yes	TRUE	FALSE	FALSE	Human	NA	NA	NA	HUMAN_candidate	HUMAN_candidate
Q16401	0.213954	17.9398	4.9811	0.000421044	0.000950175	-0.828048	PSMD5_HUMAN	PSMD5	26S proteasome non-ATPase regulatory subunit 5	254674	245540	246676	256321	252459	267105	246701	248911	241547	254700	25	3.0222	251134	251793	251463	5.40047	1.06359	0.98235	0.991147	0.961826	1.0142	0.0889472	-0.0256913	-0.0128292	-0.0561515	0.0203417	0.00292338	0.0553631	1.91334	3.88164	Yes	TRUE	FALSE	FALSE	Human	NA	NA	NA	NA	NA
Q16512	0.166337	14.5607	3.67333	0.0036985	0.00600068	-3.09235	PKN1_HUMAN	PKN1	Serine/threonine-protein kinase N1	23717.9	23410.2	25609.1	22883.7	25516.1	23757.4	24194.4	23346.1	24909.4	24439.2	10	2.2218	24227.4	24129.3	24178.4	4.38343	0.980602	0.998637	0.963624	1.02815	1.00874	-0.0282609	-0.00196766	-0.053457	0.040049	0.0125594	-0.00621544	0.0361549	5.18115	2.50422	Yes	TRUE	FALSE	FALSE	Human	NA	NA	NA	NA	NA
Q16513	0.196043	17.1865	5.09684	0.000351249	0.000814011	-0.637215	PKN2_HUMAN	PKN2	Serine/threonine-protein kinase N2	146777	153658	146690	150575	149562	150741	154685	144727	147171	146977	38	3.08937	149452	148860	149156	5.17364	1.00863	1.03502	0.968382	0.984733	0.983437	0.012391	0.0496529	-0.0463515	-0.0221953	-0.0240948	-0.00611956	0.0375944	1.94342	2.62245	Yes	TRUE	FALSE	FALSE	Human	NA	NA	NA	NA	NA
Q16514	0.0495544	14.2184	0.48132	0.643266	0.666927	-7.56294	TAF12_HUMAN	TAF12	Transcription initiation factor TFIID subunit 12	NA	NA	17743.7	21436.9	20928.5	NA	15906	20398.2	20270.8	17104.9	1	0.175922	20036.4	18420	19112.7	4.28132	NA	0.793855	1.01806	1.0117	0.853694	NA	-0.333052	0.0258223	0.0167849	-0.228209	-0.129664	0.179538	9.99026	12.2956	Yes	TRUE	FALSE	FALSE	Human	NA	NA	NA	HUMAN_candidate	HUMAN_candidate
Q16527	0.294522	16.7989	6.14652	7.40125e-05	0.000211986	1.01028	CSRP2_HUMAN	CSRP2	Cysteine and glycine-rich protein 2	113537	115795	103909	105016	113289	108493	121683	120127	121997	117636	8	3.67369	110309	117987	114148	5.05747	0.983534	1.10311	1.089	1.10595	1.06642	-0.0239532	0.141576	0.123001	0.145293	0.0927811	0.0957396	0.0700622	4.93165	4.73	Yes	TRUE	FALSE	FALSE	Human	NA	NA	NA	NA	NA
Q16531	0.166814	18.1136	4.28735	0.00129748	0.00245119	-2.00711	DDB1_HUMAN	DDB1	DNA damage-binding protein 1	288384	280375	293355	290768	287931	281467	281707	274347	278439	279563	45	2.61062	288162	279105	283634	5.45276	0.976765	0.977599	0.952058	0.966257	0.970157	-0.033917	-0.0326848	-0.0708787	-0.0495216	-0.0437092	-0.0461423	0.0154903	1.68673	1.06948	Yes	TRUE	FALSE	FALSE	Human	NA	NA	NA	NA	NA
Q16537	0.206217	15.4362	4.40011	0.00107579	0.00209503	-1.81162	2A5E_HUMAN	PPP2R5E	Serine/threonine-protein phosphatase 2A 56 kDa regulatory subunit epsilon isoform	46807.7	43643.6	39893.2	44430.5	45275	46487.8	44819.1	45470.3	43526.9	43309.9	9	2.67881	44010	44722.8	44366.4	4.64705	1.0563	1.01838	1.03318	0.989024	0.984093	0.0790197	0.0262821	0.0470924	-0.015923	-0.0231333	0.0226676	0.0429306	5.86901	2.98096	Yes	TRUE	FALSE	FALSE	Human	NA	NA	NA	NA	NA
Q16539	0.151907	16.1986	3.71307	0.00345174	0.00565535	-3.02128	MK14_HUMAN	MAPK14	Mitogen-activated protein kinase 14	78577	75292	75745.5	73938.2	77567.4	73848.5	76162.7	73249.6	76236.8	71631.4	13	2.24754	76224	74225.8	75224.9	4.87636	0.968835	0.999195	0.960978	1.00017	0.939748	-0.0456776	-0.00116147	-0.0574243	0.00024262	-0.0896541	-0.038735	0.0384749	2.42475	2.66247	Yes	TRUE	FALSE	FALSE	Human	NA	NA	NA	NA	NA
Q16540	0.222368	14.9008	4.03723	0.00197749	0.00350623	-2.44538	RM23_HUMAN	MRPL23	Large ribosomal subunit protein uL23m	31412.7	31947.4	27730	29692.8	29824.4	30096.5	29998.4	30039.9	35121.5	30484.4	7	2.45516	30121.5	31148.2	30634.8	4.48622	0.999172	0.995914	0.997291	1.166	1.01205	-0.00119524	-0.00590626	-0.00391286	0.221564	0.017278	0.0455655	0.0988175	5.50352	7.15805	Yes	TRUE	FALSE	FALSE	Human	NA	NA	NA	NA	NA
Q16543	0.172789	17.3588	4.58907	0.000788881	0.00161067	-1.48722	CDC37_HUMAN	CDC37	Hsp90 co-chaperone Cdc37	169661	167657	169759	169689	172664	157852	171562	159070	170787	172645	15	2.79299	169886	166383	168135	5.22566	0.929165	1.00986	0.936336	1.00531	1.01624	-0.105993	0.0141606	-0.0949022	0.00763401	0.0232416	-0.0311718	0.0636032	1.05253	4.3722	Yes	TRUE	FALSE	FALSE	Human	NA	NA	NA	NA	NA
Q16555	0.206791	18.9284	4.45718	0.000979097	0.00193829	-1.71322	DPYL2_HUMAN	DPYSL2	Dihydropyrimidinase-related protein 2	517128	500228	504046	496730	489589	509875	499081	496371	486013	489427	25	2.71258	501544	496154	498849	5.69797	1.01661	0.995089	0.989685	0.969033	0.97584	0.0237675	-0.00710304	-0.0149585	-0.0453816	-0.0352834	-0.0157918	0.0269101	2.03569	1.87176	Yes	TRUE	FALSE	FALSE	Human	NA	NA	NA	NA	NA
Q16563	0.227964	15.5092	3.04362	0.0112339	0.016142	-4.22415	SYPL1_HUMAN	SYPL1	Synaptophysin-like protein 1	50384.1	51011.8	41983.3	39745.2	47450.2	45449.8	50188.4	44136.9	49061	48292.7	3	1.79204	46114.9	47425.8	46770.3	4.66997	0.985577	1.08833	0.957106	1.06389	1.04722	-0.0209593	0.122122	-0.0632497	0.0893423	0.066571	0.0387652	0.0778678	10.9306	5.35291	Yes	TRUE	FALSE	FALSE	Human	NA	NA	NA	NA	NA
Q16576	0.187382	19.1872	4.28577	0.00130092	0.00245721	-2.00987	RBBP7_HUMAN	RBBP7	Histone-binding protein RBBP7	613848	608427	590691	589372	622044	607498	550859	601895	601011	585520	13	2.60956	604876	589357	597116	5.77606	1.00433	0.910696	0.995071	0.99361	0.967999	0.00623973	-0.134958	-0.00712869	-0.00924903	-0.0469219	-0.0384035	0.0574813	2.38066	3.90528	Yes	TRUE	FALSE	FALSE	Human	NA	NA	NA	NA	NA
Q16594	0.183842	14.788	2.01675	0.0689284	0.0836379	-5.99544	TAF9_HUMAN	TAF9	Transcription initiation factor TFIID subunit 9	25560.6	28910.5	22729.4	29079.7	36484.3	28708.7	26073.9	28706.1	27904.7	30720.2	7	1.0776	28552.9	28422.7	28487.8	4.45466	1.00546	0.913177	1.00536	0.977297	1.07591	0.00785274	-0.131033	0.00771824	-0.0331311	0.105552	-0.00860821	0.0853805	18.0443	5.89415	Yes	TRUE	FALSE	FALSE	Human	NA	NA	NA	HUMAN_candidate	HUMAN_candidate
Q16595	0.194412	14.0835	3.42435	0.0057195	0.00881308	-3.5393	FRDA_HUMAN	FXN	Frataxin, mitochondrial	17506.7	19186.6	15733.5	16165.6	17536.4	16413.5	18436.1	17497.1	17199.5	18187.1	3	2.05487	17225.8	17546.7	17386.2	4.2402	0.952848	1.07026	1.01575	0.998476	1.05581	-0.0696827	0.0979643	0.0225478	-0.00219965	0.0783465	0.0253952	0.0668571	7.88059	4.60197	Yes	TRUE	FALSE	FALSE	Human	NA	NA	NA	NA	NA
Q16611	0.0958969	14.0532	0.622859	0.546136	0.572378	-7.67182	BAK_HUMAN	BAK1	Bcl-2 homologous antagonist/killer	13653.5	15468.8	18404.6	19906.3	20704	23779.7	17143	14682.3	14671.8	14325.2	3	0.242317	17627.5	16920.4	17273.9	4.23739	1.34901	0.972517	0.832921	0.832327	0.812662	0.431904	-0.0402052	-0.263749	-0.264777	-0.299272	-0.0872197	0.307959	16.9513	23.6216	No	TRUE	FALSE	FALSE	Human	NA	NA	NA	HUMAN_candidate	HUMAN_candidate
Q16626	0.0790322	15.8418	1.03415	0.323377	0.351459	-7.32356	MEA1_HUMAN	MEA1	Male-enhanced antigen 1	58127.5	59155.6	56939.1	74044.4	58054.3	58729.3	61205.4	57182	50719.3	55657.4	2	0.454125	61264.2	56698.7	58981.4	4.77072	0.958624	0.99904	0.933367	0.827878	0.908482	-0.0609632	-0.0013858	-0.0994832	-0.272509	-0.13847	-0.114562	0.101769	11.7316	6.91594	Yes	TRUE	FALSE	FALSE	Human	NA	NA	NA	HUMAN_candidate	HUMAN_candidate
Q16629	0.222467	19.5919	4.39304	0.00108846	0.0021127	-1.82384	SRSF7_HUMAN	SRSF7	Serine/arginine-rich splicing factor 7	743463	779585	741012	827524	878227	752472	836794	725730	761799	872496	9	2.67516	793962	789858	791910	5.89868	0.947743	1.05395	0.914061	0.95949	1.09891	-0.0774321	0.0758013	-0.129638	-0.0596609	0.136077	-0.0109704	0.111828	7.39461	7.83759	Yes	TRUE	FALSE	FALSE	Human	NA	NA	NA	NA	NA
Q16630	0.231964	18.3068	5.11033	0.000343948	0.00080043	-0.615086	CPSF6_HUMAN	CPSF6	Cleavage and polyadenylation specificity factor subunit 6	332766	321389	314232	331466	312083	338833	318861	314992	317340	341331	14	3.09668	322387	326271	324329	5.51099	1.05101	0.989061	0.977061	0.984346	1.05876	0.0717823	-0.0158685	-0.03348	-0.0227626	0.0823756	0.0164093	0.0558636	2.95833	3.8965	Yes	TRUE	FALSE	FALSE	Human	NA	NA	NA	NA	NA
Q16637	0.201457	16.4865	3.38983	0.0060783	0.00928739	-3.60141	SMN_HUMAN	SMN1	Survival motor neuron protein	94872.1	86794.2	93350.8	95470.9	87625.6	91452.3	90658.4	98656	84181	95947.7	5	2.03211	91622.7	92179.1	91900.9	4.96332	0.99814	0.989475	1.07676	0.918778	1.0472	-0.00268613	-0.0152646	0.106701	-0.122212	0.066542	0.00661618	0.087707	4.48835	6.01486	Yes	TRUE	FALSE	FALSE	Human	NA	NA	NA	NA	NA
Q16643	0.198516	17.7597	3.56745	0.00444891	0.00706897	-3.28214	DREB_HUMAN	DBN1	Drebrin	229945	233976	226903	218477	205068	215750	222232	213846	223641	230449	19	2.15064	222874	221183	222029	5.34641	0.968036	0.997121	0.959494	1.00344	1.03399	-0.0468681	-0.0041597	-0.0596545	0.00495905	0.0482198	-0.0115007	0.0431885	5.14462	3.00197	Yes	TRUE	FALSE	FALSE	Human	NA	NA	NA	NA	NA
Q16644	-0.221964	13.0643	-1.15778	0.276932	0.30431	-7.043	MAPK3_HUMAN	MAPKAPK3	MAP kinase-activated protein kinase 3	12671.2	8189	8756.21	10543.8	8396.28	7896.14	5498.11	9039.04	NA	NA	2	0.516684	9711.3	7477.76	8873.72	3.94811	0.813088	0.566156	0.930776	NA	NA	-0.298517	-0.820729	-0.103494	NA	NA	-0.40758	0.370847	19.5464	24.1671	No	TRUE	FALSE	FALSE	Human	NA	NA	NA	HUMAN_candidate	HUMAN_candidate
Q16656	0.150423	15.0037	1.5396	0.152055	0.173563	-6.71055	NRF1_HUMAN	NRF1	Nuclear respiratory factor 1	31583	37123.7	33330.5	26227	39022.1	32817.8	35066.1	29924.1	34490.2	30785.7	4	0.760543	33457.3	32616.8	33037	4.519	0.980887	1.04809	0.894397	1.03087	0.92015	-0.0278409	0.0677587	-0.161013	0.0438675	-0.120059	-0.0394572	0.0998067	14.9606	6.88174	Yes	TRUE	FALSE	FALSE	Human	NA	NA	NA	HUMAN_candidate	HUMAN_candidate
Q16658	0.227382	19.691	5.84356	0.00011419	0.000312632	0.55032	FSCN1_HUMAN	FSCN1	Fascin	856645	842483	828860	860855	848462	872773	834849	834191	854490	829690	29	3.50497	847461	845199	846330	5.92754	1.02987	0.985118	0.984341	1.00829	0.97903	0.0424595	-0.021631	-0.0227696	0.0119165	-0.0305749	-0.00411989	0.0307454	1.48739	2.14562	Yes	TRUE	FALSE	FALSE	Human	NA	NA	NA	NA	NA
Q16666	0.228095	16.3024	4.51356	0.000892471	0.00179168	-1.61636	IF16_HUMAN	IFI16	Gamma-interferon-inducible protein 16	83737.7	77699.8	82155.4	76510.8	78979.9	82222.6	85283.5	78650.9	84018.3	79152.3	26	2.74674	79816.7	81865.5	80841.1	4.90763	1.03014	1.06849	0.985394	1.05264	0.991676	0.0428433	0.0955755	-0.0212268	0.0740125	-0.0120597	0.0358289	0.0515401	3.8081	3.5686	Yes	TRUE	FALSE	FALSE	Human	NA	NA	NA	NA	NA
Q16670	-0.0293978	14.9282	-0.294661	0.774312	0.79186	-7.77325	ZSC26_HUMAN	ZSCAN26	Zinc finger and SCAN domain-containing protein 26	34249.6	NA	29394.6	36716.2	34390.1	29939.1	26315.4	27588.3	25915.6	36931.4	3	0.101351	33687.6	29338	31271.1	4.49514	0.888728	0.781161	0.818945	0.76929	1.09629	-0.170186	-0.356309	-0.288161	-0.3784	0.132628	-0.212086	0.209064	9.1352	15.4264	Yes	TRUE	FALSE	FALSE	Human	NA	NA	NA	HUMAN_candidate	HUMAN_candidate
Q16698	0.116048	16.8885	2.65092	0.0226353	0.0302409	-4.92286	DECR_HUMAN	DECR1	2,4-dienoyl-CoA reductase [(3E)-enoyl-CoA-producing], mitochondrial	124659	123334	121065	127007	128262	126977	120857	112254	114559	115450	12	1.5194	124865	118019	121442	5.08437	1.01691	0.967896	0.899	0.917464	0.924596	0.0241936	-0.0470763	-0.153607	-0.124277	-0.113106	-0.0827743	0.0713725	2.29874	5.01462	Yes	TRUE	FALSE	FALSE	Human	NA	NA	NA	NA	NA
Q16706	0.0796732	14.2578	1.37435	0.196821	0.22112	-6.93016	MA2A1_HUMAN	MAN2A1	Alpha-mannosidase 2	19446.3	21680.5	19771.2	20421.1	19730	16567.1	20316.9	18673.8	19566.7	20147.1	8	0.655372	20209.8	19054.3	19632.1	4.29297	0.819755	1.0053	0.923998	0.968177	0.996898	-0.286735	0.00762481	-0.114039	-0.0466574	-0.00448232	-0.0888577	0.120414	4.43478	8.03751	Yes	TRUE	FALSE	FALSE	Human	NA	NA	NA	HUMAN_candidate	HUMAN_candidate
Q16718	0.358728	15.1522	6.69133	3.50075e-05	0.00010738	1.80606	NDUA5_HUMAN	NDUFA5	NADH dehydrogenase [ubiquinone] 1 alpha subcomplex subunit 5	33733.4	36642.3	33277	34024	33352.5	40536	35836.8	39044.4	41422.4	37166.1	5	3.96907	34205.8	38801.1	36503.5	4.56233	1.18506	1.04768	1.14145	1.21097	1.08654	0.24496	0.0671983	0.190872	0.276167	0.119745	0.179789	0.086517	4.07806	5.96124	Yes	TRUE	FALSE	FALSE	Human	FQ_HUMAN	SFQ_HUMAN	NA	NA	NA
Q16719	0.168814	17.7652	3.50541	0.00495978	0.00776869	-3.39355	KYNU_HUMAN	KYNU	Kynureninase	225513	233242	226360	214082	230464	214519	227119	217010	232433	208184	14	2.10965	225932	219853	222892	5.3481	0.949483	1.00525	0.960512	1.02877	0.921443	-0.0747862	0.00755944	-0.0581245	0.0409252	-0.118032	-0.0404917	0.0641038	3.24312	4.4552	Yes	TRUE	FALSE	FALSE	Human	NA	NA	NA	NA	NA
Q16740	0.196672	17.4318	2.85899	0.0156163	0.0216944	-4.55442	CLPP_HUMAN	CLPP	ATP-dependent Clp protease proteolytic subunit, mitochondrial	188100	199537	150142	173458	179124	176459	171945	183651	165480	184530	7	1.66365	178072	176413	177242	5.24857	0.990941	0.96559	1.03133	0.929285	1.03626	-0.0131292	-0.0505178	0.0445013	-0.105807	0.0513915	-0.0147123	0.0660659	10.3692	4.55045	Yes	TRUE	FALSE	FALSE	Human	NA	NA	NA	NA	NA
Q16762	0.267159	15.1568	6.54943	4.23855e-05	0.000127584	1.60261	THTR_HUMAN	TST	Thiosulfate sulfurtransferase	35012.3	34532.8	34207.9	36750.2	36623.5	34697	39070.9	38111.5	39795.8	36859.3	6	3.8942	35425.3	37706.9	36566.1	4.56308	0.979441	1.10291	1.07583	1.12337	1.04048	-0.0299697	0.141315	0.105446	0.167835	0.0572456	0.0883744	0.0780744	3.35198	5.33147	Yes	TRUE	FALSE	FALSE	Human	NA	NA	NA	NA	NA
Q16763	0.189669	15.5076	4.18661	0.00153604	0.00283225	-2.18289	UBE2S_HUMAN	UBE2S	Ubiquitin-conjugating enzyme E2 S	44111.9	50234.6	45960.2	45614.5	46564.6	45461	45809.3	48633.6	47104.6	46531.3	7	2.54787	46497.2	46708	46602.6	4.66841	0.977715	0.985206	1.04595	1.01306	1.00073	-0.0325141	-0.021503	0.0648118	0.0187265	0.00105894	0.00611604	0.0383565	4.89595	2.67822	Yes	TRUE	FALSE	FALSE	Human	NA	NA	NA	NA	NA
Q16773	0.162349	14.8616	2.5704	0.0261238	0.0344662	-5.06391	KAT1_HUMAN	KYAT1	Kynurenine--oxoglutarate transaminase 1	31842.5	28654	31091.7	28352.2	29664.7	31938.9	31030.1	29204.3	28684.2	27548	6	1.46261	29921.1	29681.1	29801.1	4.47423	1.06744	1.03706	0.976045	0.958662	0.920691	0.094156	0.052506	-0.0349807	-0.0609064	-0.119211	-0.0136873	0.0863569	5.06718	6.00067	Yes	TRUE	FALSE	FALSE	Human	NA	NA	NA	NA	NA
Q16774	0.180034	16.1352	3.72955	0.00335444	0.00551616	-2.99183	KGUA_HUMAN	GUK1	Guanylate kinase	69660.6	71218.8	72587.5	76323.8	71380.2	71158.7	66557.6	76170.3	74867.6	70270.7	5	2.25836	72234.2	71805	72019.6	4.85745	0.985111	0.921414	1.05449	1.03646	0.972818	-0.0216422	-0.118079	0.0765466	0.0516605	-0.0397587	-0.0102546	0.0774503	3.47711	5.33695	Yes	TRUE	FALSE	FALSE	Human	NA	NA	NA	NA	NA
Q16775	0.237733	16.3621	5.36928	0.000230995	0.000572656	-0.195118	GLO2_HUMAN	HAGH	Hydroxyacylglutathione hydrolase, mitochondrial	77991.3	80034.9	82956.4	89573	84390.9	82873.9	87974.1	89256.3	83395.9	84412	7	3.24211	82989.3	85582.5	84285.9	4.92575	0.998609	1.06007	1.07552	1.0049	1.01714	-0.00200762	0.0841537	0.105029	0.00705203	0.0245235	0.0437501	0.0479523	5.35566	3.34108	Yes	TRUE	FALSE	FALSE	Human	NA	NA	NA	NA	NA
Q16795	0.20955	17.0017	4.53656	0.000859492	0.00173646	-1.57696	NDUA9_HUMAN	NDUFA9	NADH dehydrogenase [ubiquinone] 1 alpha subcomplex subunit 9, mitochondrial	127099	126783	134120	136073	129940	135591	136154	132334	127352	127045	16	2.76034	130803	131695	131249	5.1181	1.03661	1.04091	1.01171	0.973617	0.971269	0.0518703	0.0578486	0.0167919	-0.0385739	-0.0420567	0.00917605	0.04784	3.18454	3.30901	Yes	TRUE	FALSE	FALSE	Human	NA	NA	NA	NA	NA
Q16798	0.0833036	13.9794	1.0669	0.308985	0.336935	-7.28951	MAON_HUMAN	ME3	NADP-dependent malic enzyme, mitochondrial	16649.3	15863.5	17798.5	18358.3	14646	16296.2	14599.3	15926.6	17297.9	14574.2	5	0.472454	16663.1	15738.9	16201	4.20954	0.977983	0.876147	0.955798	1.0381	0.874636	-0.0321184	-0.190755	-0.0652228	0.0539422	-0.193246	-0.0854799	0.106528	8.93709	7.40396	Yes	TRUE	FALSE	FALSE	Human	NA	NA	NA	HUMAN_candidate	HUMAN_candidate
Q16822	0.21875	16.8174	4.6153	0.000755928	0.00155599	-1.44253	PCKGM_HUMAN	PCK2	Phosphoenolpyruvate carboxykinase [GTP], mitochondrial	112651	114330	114968	120801	110579	114860	108211	122026	119617	117333	26	2.80799	114666	116409	115537	5.06272	1.00169	0.943706	1.06419	1.04318	1.02326	0.00243965	-0.0835907	0.0897513	0.0609836	0.0331776	0.0205523	0.0666266	3.33823	4.55174	Yes	TRUE	FALSE	FALSE	Human	NA	NA	NA	NA	NA
Q16831	0.105562	14.8471	0.969067	0.357983	0.386297	-7.24051	UPP1_HUMAN	UPP1	Uridine phosphorylase 1	33839	NA	27508.8	NA	28320.8	29984.7	27671.5	28430.1	32908.4	24281.6	2	0.413079	29889.5	28655.3	29118.1	4.46416	1.00318	0.925791	0.951173	1.101	0.812379	0.00458488	-0.111241	-0.0722207	0.138816	-0.299774	-0.0679671	0.160972	11.5237	11.0361	Yes	TRUE	FALSE	FALSE	Human	NA	NA	NA	HUMAN_candidate	HUMAN_candidate
Q16836	0.152989	18.6719	3.26462	0.00758443	0.0113369	-3.82679	HCDH_HUMAN	HADH	Hydroxyacyl-coenzyme A dehydrogenase, mitochondrial	424317	436179	414975	443166	418554	414097	410958	420923	414763	380878	12	1.94551	427438	408324	417881	5.62105	0.968787	0.961444	0.984757	0.970346	0.891072	-0.0457486	-0.0567248	-0.0221601	-0.0434293	-0.166386	-0.0668898	0.057011	2.78728	3.8601	Yes	TRUE	FALSE	FALSE	Human	NA	NA	NA	NA	NA
Q16850	0.169236	16.2213	3.40745	0.00589233	0.00904398	-3.5697	CP51A_HUMAN	CYP51A1	Lanosterol 14-alpha demethylase	79317.3	70778.7	80002.4	80069.1	75034.4	73615.7	74378.8	76954.9	78289	75984.9	17	2.04364	77040.4	75844.7	76442.5	4.88334	0.955547	0.965452	0.99889	1.01621	0.9863	-0.0656019	-0.0507241	-0.0016025	0.0231942	-0.0199022	-0.0229273	0.036003	5.28713	2.49679	Yes	TRUE	FALSE	FALSE	Human	NA	NA	NA	NA	NA
Q16851	0.19194	16.9043	5.82019	0.000118136	0.000322359	0.514316	UGPA_HUMAN	UGP2	UTP--glucose-1-phosphate uridylyltransferase	122985	123248	120103	120223	128223	121765	123458	119567	122816	124210	25	3.49166	122956	122363	122660	5.0887	0.990307	1.00408	0.972431	0.998861	1.01019	-0.0140518	0.00587098	-0.0403329	-0.00164434	0.0146324	-0.00710515	0.0213486	2.68013	1.4729	Yes	TRUE	FALSE	FALSE	Human	NA	NA	NA	NA	NA
Q16854	0.183597	13.9342	1.66639	0.123964	0.143733	-6.53125	DGUOK_HUMAN	DGUOK	Deoxyguanosine kinase, mitochondrial	13682.5	16448.8	11452.2	17998.5	19597.2	15074.1	15645.4	15731.1	15327.8	17087.7	2	0.842445	15835.8	15773.3	15804.5	4.19878	0.951898	0.987977	0.993389	0.967921	1.07906	-0.0711214	-0.0174503	-0.00957001	-0.0470387	0.109769	-0.00708229	0.0697593	20.7174	4.94468	No	TRUE	FALSE	FALSE	Human	NA	NA	NA	HUMAN_candidate	HUMAN_candidate
Q16864	0.515774	13.6016	4.8543	0.000919016	0.00183673	-1.34377	VATF_HUMAN	ATP6V1F	V-type proton ATPase subunit F	11643.6	10908.3	9515.64	11363.5	14558	NA	15097	13238.8	NA	15870.2	2	2.73596	11597.8	14735.3	12774.4	4.10634	NA	1.30171	1.14149	NA	1.36838	NA	0.38041	0.190922	NA	0.452467	0.341266	0.135095	15.9165	9.17832	Yes	TRUE	FALSE	FALSE	Human	FQ_HUMAN	SFQ_HUMAN	NA	NA	NA
Q16880	0.171876	14.8717	3.59565	0.00423487	0.00675835	-3.23154	CGT_HUMAN	UGT8	2-hydroxyacylsphingosine 1-beta-galactosyltransferase	29636.3	27602.9	28901.4	30697.4	33525.1	28896	29947.4	27711.7	31382.6	32002	6	2.17016	30072.6	29987.9	30030.3	4.47756	0.960872	0.995837	0.921492	1.04356	1.06416	-0.0575833	-0.00601874	-0.117956	0.0615137	0.0897096	-0.00606703	0.0850198	7.4302	5.8658	Yes	TRUE	FALSE	FALSE	Human	NA	NA	NA	NA	NA
Q16881	0.175116	18.8678	4.07422	0.00185709	0.00331612	-2.38018	TRXR1_HUMAN	TXNRD1	Thioredoxin reductase 1, cytoplasmic	474128	495879	496371	476205	488301	457238	452641	483099	485045	476259	28	2.47937	486177	470856	478517	5.6799	0.940478	0.931022	0.993669	0.997672	0.9796	-0.0885341	-0.103113	-0.00916282	-0.00336271	-0.0297351	-0.0467815	0.0461179	2.17479	3.18146	Yes	TRUE	FALSE	FALSE	Human	NA	NA	NA	NA	NA
Q16890	0.312652	15.6201	5.32083	0.000248677	0.000608972	-0.273004	TPD53_HUMAN	TPD52L1	Tumor protein D53	45765.8	50812.6	46709.4	49976.5	47625.2	47686.5	51719.2	53932	50388.7	60353.8	5	3.2154	48177.9	52816.1	50497	4.70327	0.989801	1.0735	1.11943	1.04589	1.25273	-0.0147901	0.102328	0.162769	0.0647291	0.325074	0.128022	0.127572	4.45859	9.05408	Yes	TRUE	FALSE	FALSE	Human	NA	NA	NA	NA	NA
Q16891	0.20615	19.024	4.52694	0.00087313	0.00175928	-1.59343	MIC60_HUMAN	IMMT	MICOS complex subunit MIC60	542253	532683	540681	534389	530987	552882	531910	529150	521226	514462	39	2.75467	536199	529926	533063	5.72678	1.03111	0.992002	0.986855	0.972077	0.959462	0.0442038	-0.0115857	-0.0190907	-0.0408577	-0.0597032	-0.0174067	0.0392795	0.930306	2.74489	Yes	TRUE	FALSE	FALSE	Human	NA	NA	NA	NA	NA
Q17R31	0.350078	14.1251	3.44069	0.00637504	0.00969561	-3.54018	TATD3_HUMAN	TATDN3	Putative deoxyribonuclease TATDN3	16604.8	17954.7	16012.4	17845.1	16583.4	NA	15431.2	21628.6	22587.4	18601.7	1	2.01342	17000.1	19562.2	18138.8	4.25861	NA	0.907715	1.27227	1.32866	1.09421	NA	-0.139689	0.347402	0.409976	0.12989	0.186895	0.248619	5.03523	16.5406	Yes	TRUE	FALSE	FALSE	Human	FQ_HUMAN	SFQ_HUMAN	NA	NA	NA
Q17RY0	0.496583	11.6064	2.05765	0.0699363	0.0847559	-5.81339	CPEB4_HUMAN	CPEB4	Cytoplasmic polyadenylation element-binding protein 4	2720.38	3823.44	3198.68	2726.17	2147.77	NA	3253.09	5407.73	NA	2840.76	2	1.07183	2923.29	3833.86	3264.75	3.51385	NA	1.11282	1.84988	NA	0.97177	NA	0.15422	0.887432	NA	-0.0413128	0.333447	0.489626	21.4147	35.9563	No	TRUE	FALSE	FALSE	Human	FQ_HUMAN	NA	NA	HUMAN_candidate	HUMAN_candidate
Q17RY6	0.154652	13.2794	1.2864	0.230598	0.256519	-6.92572	LY6K_HUMAN	LY6K	Lymphocyte antigen 6K	11908.5	9492.27	8264.45	NA	10284.1	9769.15	9419.67	11748.6	8882.23	NA	2	0.590881	9987.33	9954.9	9971.12	3.99874	0.978154	0.943162	1.17635	0.889349	NA	-0.031866	-0.0844232	0.234313	-0.169178	NA	-0.0127885	0.174177	15.2864	12.5584	Yes	TRUE	FALSE	FALSE	Human	NA	NA	NA	HUMAN_candidate	HUMAN_candidate
Q1ED39	0.222239	15.5233	3.9128	0.00244555	0.00418593	-2.66551	KNOP1_HUMAN	KNOP1	Lysine-rich nucleolar protein 1	50805.3	46830.6	42526.7	43874	48640.9	49856.2	49585.2	43695.7	48289.5	47520.6	10	2.37821	46535.5	47789.4	47162.5	4.6736	1.07136	1.06553	0.938975	1.03769	1.02117	0.0994416	0.0915771	-0.0908406	0.0533776	0.0302222	0.0367556	0.0767051	7.2797	5.18687	Yes	TRUE	FALSE	FALSE	Human	NA	NA	NA	NA	NA
Q1KMD3	0.245464	19.2655	6.23219	6.56208e-05	0.000190192	1.13807	HNRL2_HUMAN	HNRNPUL2	Heterogeneous nuclear ribonucleoprotein U-like protein 2	635536	637976	617568	622986	615606	630926	630969	616690	649277	643855	37	3.72081	625934	634344	630139	5.79944	1.00797	1.00804	0.985232	1.03729	1.02863	0.0114588	0.0115591	-0.0214649	0.0528237	0.0407257	0.0190205	0.0290073	1.64203	2.00678	Yes	TRUE	FALSE	FALSE	Human	NA	NA	NA	NA	NA
Q24JP5	0.0668344	17.1703	1.074	0.305932	0.333791	-7.28202	T132A_HUMAN	TMEM132A	Transmembrane protein 132A	153366	151083	148870	156677	163258	118304	151300	146205	152252	138727	8	0.476526	154651	141358	148004	5.17027	0.764975	0.978334	0.945389	0.984488	0.897036	-0.386516	-0.0316012	-0.0810198	-0.0225541	-0.156762	-0.135691	0.149984	3.62908	9.87503	Yes	TRUE	FALSE	FALSE	Human	NA	NA	NA	HUMAN_candidate	HUMAN_candidate
Q27J81	0.184046	19.0012	5.11467	0.000341634	0.000795797	-0.607972	INF2_HUMAN	INF2	Inverted formin-2	526972	529170	523008	531669	548760	520124	533935	511989	504359	517893	38	3.0992	531916	517660	524788	5.71998	0.977831	1.0038	0.962538	0.948193	0.973636	-0.0323431	0.00546511	-0.0550846	-0.0767471	-0.038545	-0.0394509	0.0304311	1.86849	2.11629	Yes	TRUE	FALSE	FALSE	Human	NA	NA	NA	NA	NA
Q29983	0.122357	15.4538	0.686671	0.51183	0.539123	-7.43392	MICA_HUMAN	MICA	MHC class I polypeptide-related sequence A	NA	49109.3	41019.7	45763.8	NA	31172.5	41697.3	55174.6	50027.1	NA	1	0.268312	45297.6	44517.9	44852	4.65178	0.688172	0.920519	1.21805	1.10441	NA	-0.539159	-0.119481	0.284569	0.143274	NA	-0.0576993	0.362012	8.97375	23.5582	No	TRUE	FALSE	FALSE	Human	NA	NA	NA	HUMAN_candidate	HUMAN_candidate
Q29RF7	0.194203	16.5085	4.08837	0.00181309	0.00324989	-2.35528	PDS5A_HUMAN	PDS5A	Sister chromatid cohesion protein PDS5 homolog A	94005.5	92885.2	96747.4	87353	95270.2	91944.5	95282.1	94835.2	93074.4	91009.7	48	2.48813	93252.3	93229.2	93240.7	4.96961	0.985976	1.02177	1.01697	0.998093	0.975952	-0.0203757	0.031066	0.0242835	-0.00275407	-0.0351179	-0.000579634	0.0283246	3.85868	1.96278	Yes	TRUE	FALSE	FALSE	Human	NA	NA	NA	NA	NA
Q2KHR3	0.134397	14.0377	2.73113	0.0196193	0.0266236	-4.78143	QSER1_HUMAN	QSER1	Glutamine and serine-rich protein 1	17635.2	17376	14986.2	17569.1	17582.7	16434.8	17976.5	16187.7	16163.9	16499.1	12	1.57473	17029.8	16652.4	16841.1	4.22637	0.965057	1.05559	0.950551	0.949151	0.968834	-0.0513134	0.0780465	-0.0731648	-0.0752906	-0.0456792	-0.0334803	0.0636946	6.73305	4.53244	Yes	TRUE	FALSE	FALSE	Human	NA	NA	NA	NA	NA
Q2KHT3	0.368876	12.9368	4.26139	0.001355	0.00254228	-2.05232	CL16A_HUMAN	CLEC16A	Protein CLEC16A	6520.28	7883.28	6947.53	7274.73	7813.25	8927.82	6741.85	8420.96	9589	8853.02	3	2.59478	7287.82	8506.53	7897.17	3.89747	1.22503	0.925086	1.15548	1.31576	1.21477	0.292821	-0.112341	0.208498	0.395894	0.280683	0.213111	0.193823	7.92926	12.5938	Yes	TRUE	FALSE	FALSE	Human	FQ_HUMAN	SFQ_HUMAN	NA	NA	NA
Q2M296	0.423193	14.1032	6.57151	0.000179947	0.000464236	0.586244	MTHSD_HUMAN	MTHFSD	Methenyltetrahydrofolate synthase domain-containing protein	16076.2	15090.6	17286.2	16711.8	NA	18826	19356.3	NA	NA	20786.9	2	3.33326	16291.2	19656.4	17733.4	4.24879	1.15559	1.18814	NA	NA	1.27596	0.208631	0.24871	NA	NA	0.351578	0.269639	0.0737363	5.77423	5.16016	Yes	TRUE	FALSE	FALSE	Human	FQ_HUMAN	SFQ_HUMAN	NA	NA	NA
Q2M2I8	0.283176	14.7437	4.46637	0.00096439	0.00191341	-1.6974	AAK1_HUMAN	AAK1	AP2-associated protein kinase 1	24752.9	26307.5	28012.6	26316.1	26702.6	32292.3	27078.7	28816.3	26940.1	27637.2	14	2.71819	26418.4	28552.9	27485.6	4.43911	1.22234	1.025	1.09077	1.01975	1.04614	0.289648	0.0356184	0.125344	0.0282134	0.0650718	0.108779	0.108099	4.40576	7.76547	Yes	TRUE	FALSE	FALSE	Human	NA	NA	NA	NA	NA
Q2M389	0.123748	14.595	2.16484	0.0533739	0.0661591	-5.75449	WASC4_HUMAN	WASHC4	WASH complex subunit 4	22926.1	24462.7	24353	28320.8	26073.5	24671.9	23467	26388.5	22863.3	24450.1	15	1.17941	25227.2	24368.2	24797.7	4.39441	0.977986	0.930228	1.04603	0.906297	0.969197	-0.0321142	-0.104344	0.0649309	-0.141944	-0.0451379	-0.051722	0.0789698	8.15527	5.5276	Yes	TRUE	FALSE	FALSE	Human	NA	NA	NA	HUMAN_candidate	HUMAN_candidate
Q2M3G4	0.304101	12.8652	2.06682	0.0657867	0.0800822	-5.86886	SHRM1_HUMAN	SHROOM1	Protein Shroom1	6520.63	6558.97	8799.29	6118.26	NA	6859.89	8737.52	8066.27	6187.13	9483.96	2	1.09646	6999.29	7866.95	7481.32	3.87398	0.980085	1.24834	1.15244	0.883965	1.35499	-0.0290219	0.320015	0.204693	-0.177939	0.438281	0.151206	0.252283	17.3795	17.1112	Yes	TRUE	FALSE	FALSE	Human	NA	NA	NA	HUMAN_candidate	HUMAN_candidate
Q2M7R5	-0.803147	14.691	-10.6306	4.17916e-07	1.71302e-06	6.52985	YIBT_ECOLI	yibT	Uncharacterized protein YibT	36431.2	37777.6	40596.6	32945.5	38471.5	18694	20343.4	17690	20797.7	17211	4	5.76624	37244.5	18947.2	28095.8	4.44864	0.501926	0.546211	0.474969	0.55841	0.462108	-0.994454	-0.872469	-1.0741	-0.840603	-1.1137	-0.979064	0.120341	7.61433	8.35868	Yes	FALSE	FALSE	TRUE	Bacteria	NA	NA	NA	ECOLI_candidate	ECOLI_candidate
Q2NKX8	0.181235	14.8026	2.25895	0.0452892	0.0569997	-5.59782	ERC6L_HUMAN	ERCC6L	DNA excision repair protein ERCC-6-like	29565.4	27794.8	29777.4	27271.1	28157.4	32226.5	26717.9	23978.6	31586.3	29572.7	9	1.24413	28513.2	28816.4	28664.8	4.45735	1.13023	0.937034	0.840966	1.10778	1.03716	0.176614	-0.0938272	-0.249881	0.147667	0.0526341	0.00664136	0.178039	3.87803	11.9812	Yes	TRUE	FALSE	FALSE	Human	NA	NA	NA	HUMAN_candidate	HUMAN_candidate
Q2NL68	0.237596	11.8368	0.894199	0.397494	0.425525	-7.26327	PRSR3_HUMAN	PROSER3	Proline and serine-rich protein 3	4576.57	3834.2	2152.01	NA	4267.2	2843.3	4624.1	NA	4257.72	NA	1	0.371075	3707.49	3908.37	3793.58	3.57905	0.766905	1.24723	NA	1.14841	NA	-0.38288	0.318729	NA	0.199636	NA	0.0451615	0.375447	29.1508	24.0611	No	TRUE	FALSE	FALSE	Human	NA	NA	NA	HUMAN_candidate	HUMAN_candidate
Q2NL82	0.143138	16.5261	2.78128	0.0179398	0.0245615	-4.6926	TSR1_HUMAN	TSR1	Pre-rRNA-processing protein TSR1 homolog	98701.1	101518	95033.2	93150.4	92123.9	96727.8	92334.7	93211.5	90324.3	91072.8	25	1.60975	96105.3	92734.2	94419.8	4.97506	1.00648	0.960766	0.969889	0.939848	0.947635	0.00931451	-0.0577431	-0.0441085	-0.0895011	-0.0775961	-0.0519269	0.0384584	4.08879	2.69069	Yes	TRUE	FALSE	FALSE	Human	NA	NA	NA	NA	NA
Q2PZI1	0.174969	15.5347	2.6396	0.0230963	0.0308107	-4.94274	D19L1_HUMAN	DPY19L1	Protein C-mannosyl-transferase DPY19L1	52470.9	45571.2	50795.8	42603.8	47119	47567.6	47523.5	45916.4	48633.6	47088.7	11	1.5113	47712.2	47346	47529.1	4.67696	0.996971	0.996046	0.962362	1.01931	0.986933	-0.00437662	-0.00571564	-0.0553486	0.0275975	-0.0189755	-0.0113638	0.0299637	8.33007	2.07178	Yes	TRUE	FALSE	FALSE	Human	NA	NA	NA	NA	NA
Q2T9J0	0.14007	13.9808	1.65905	0.125456	0.145241	-6.54187	TYSD1_HUMAN	TYSND1	Peroxisomal leader peptide-processing protease	14059.7	17438.7	18715.1	14668.2	17094.8	14720.7	16592	16588	17041.7	15330.5	9	0.837911	16395.3	16054.6	16224.9	4.21018	0.897861	1.012	1.01175	1.03942	0.935056	-0.155435	0.0172045	0.0168593	0.0557852	-0.0968756	-0.0324924	0.0893846	11.9667	6.1118	Yes	TRUE	FALSE	FALSE	Human	NA	NA	NA	HUMAN_candidate	HUMAN_candidate
Q2TAA2	0.200652	13.7018	0.856645	0.410005	0.438298	-7.49252	IAH1_HUMAN	IAH1	Isoamyl acetate-hydrolyzing esterase 1 homolog	16378.2	10446	10318.1	17233.7	12883.8	8949.9	9911.08	15653.9	15073.4	21491.4	4	0.35823	13452	14215.9	13834	4.14095	0.665323	0.736775	1.16369	1.12053	1.59764	-0.587873	-0.440703	0.218704	0.164184	0.675944	0.00605091	0.517523	24.1012	35.5215	No	TRUE	FALSE	FALSE	Human	NA	NA	NA	HUMAN_candidate	HUMAN_candidate
Q2TAL8	0.121376	16.6071	2.03449	0.066862	0.0813006	-5.96697	QRIC1_HUMAN	QRICH1	Transcriptional regulator QRICH1	96392.2	105410	98748	107754	104187	83228.5	102087	104337	96611.3	101840	10	1.08991	102498	97620.7	100059	5.00026	0.812	0.995987	1.01794	0.942566	0.99358	-0.300449	-0.00580137	0.025648	-0.085334	-0.00929133	-0.0750456	0.132448	4.63546	8.73739	Yes	TRUE	FALSE	FALSE	Human	NA	NA	NA	HUMAN_candidate	HUMAN_candidate
Q2TAM9	0.20665	13.5599	2.89206	0.0147211	0.020561	-4.49544	TUSC1_HUMAN	TUSC1	Tumor suppressor candidate gene 1 protein	10626.9	12342	11100.5	13090.1	12407.3	12502.7	12519.1	13608.5	10675.4	12239.5	3	1.68696	11913.4	12309	12111.2	4.08319	1.04946	1.05085	1.14229	0.896086	1.02738	0.0696538	0.0715562	0.191926	-0.15829	0.0389672	0.0427626	0.126727	8.5275	8.56294	Yes	TRUE	FALSE	FALSE	Human	NA	NA	NA	NA	NA
Q2TAY7	0.160128	17.1671	4.11747	0.00172599	0.00311361	-2.30413	SMU1_HUMAN	SMU1	WD40 repeat-containing protein SMU1	150571	149656	150846	145682	149676	143132	144176	142509	144292	151270	16	2.50674	149286	145076	147181	5.16785	0.958778	0.96577	0.9546	0.966542	1.01329	-0.0607309	-0.0502488	-0.0670325	-0.0490954	0.0190474	-0.041612	0.0347199	1.39557	2.44101	Yes	TRUE	FALSE	FALSE	Human	NA	NA	NA	NA	NA
Q2TAZ0	0.0236418	13.1937	0.316256	0.757758	0.776788	-7.8253	ATG2A_HUMAN	ATG2A	Autophagy-related protein 2 homolog A	10782.1	9523.77	9135.43	9796.29	9870.36	8764.09	9871.18	9539.17	9147.19	7618.12	5	0.109697	9821.58	8987.95	9404.77	3.97335	0.89233	1.00505	0.971246	0.931336	0.775651	-0.164351	0.00726729	-0.0420916	-0.102626	-0.36652	-0.133664	0.145236	6.20381	9.69278	Yes	TRUE	FALSE	FALSE	Human	NA	NA	NA	HUMAN_candidate	HUMAN_candidate
Q2TB10	0.165338	13.5268	1.8293	0.0947046	0.111986	-6.28883	ZN800_HUMAN	ZNF800	Zinc finger protein 800	12474.8	12059.5	9414.39	12424.9	12870.3	13019.7	12270.5	10114.2	13052.4	10968.5	3	0.950837	11848.8	11885.1	11866.9	4.07434	1.09882	1.03559	0.853608	1.10158	0.925708	0.135961	0.0504503	-0.228354	0.139577	-0.111371	-0.00274723	0.162037	11.7384	10.95	Yes	TRUE	FALSE	FALSE	Human	NA	NA	NA	HUMAN_candidate	HUMAN_candidate
Q2TBE0	-0.042022	12.1733	-0.32794	0.751432	0.770786	-7.63122	C19L2_HUMAN	CWF19L2	CWF19-like protein 2	NA	5641.36	4494.58	NA	4731.26	4770.08	4660.9	NA	3514.92	4594.11	2	0.113066	4955.73	4385	4629.6	3.66554	0.962537	0.940506	NA	0.709264	0.927029	-0.0550859	-0.0884904	NA	-0.495606	-0.109313	-0.187124	0.206864	12.2171	13.3311	Yes	TRUE	FALSE	FALSE	Human	NA	NA	NA	HUMAN_candidate	HUMAN_candidate
Q2VPB7	0.200787	12.9674	2.78604	0.0177882	0.0243844	-4.68415	AP5B1_HUMAN	AP5B1	AP-5 complex subunit beta-1	8515.97	7839.65	7227.75	8272.56	7580.58	7671.55	8170.99	9470.85	8056.69	7480.3	5	1.61289	7887.3	8170.08	8028.69	3.90464	0.972646	1.03597	1.20077	1.02148	0.948398	-0.0400139	0.0509781	0.263962	0.0306543	-0.0764356	0.045829	0.132435	6.57274	9.53838	Yes	TRUE	FALSE	FALSE	Human	NA	NA	NA	NA	NA
Q2VPK5	0.178149	14.6586	2.9223	0.0139476	0.0196004	-4.44143	CTU2_HUMAN	CTU2	Cytoplasmic tRNA 2-thiolation protein 2	24221.3	27210.7	24539.9	24598.7	28774.2	25645.2	27582.8	25350.6	27908.4	23335.3	9	1.70773	25868.9	25964.4	25916.7	4.41358	0.99135	1.06625	0.979962	1.07884	0.902057	-0.0125338	0.0925508	-0.0292022	0.109479	-0.148709	0.002317	0.104462	7.81192	7.15101	Yes	TRUE	FALSE	FALSE	Human	NA	NA	NA	NA	NA
Q30201	0.226759	12.7708	1.96256	0.0756164	0.0910898	-6.08169	HFE_HUMAN	HFE	Hereditary hemochromatosis protein	7885.55	6125.56	7395.27	6330.42	6437.74	5773.61	6913.43	6727.79	7876.88	8993.9	1	1.04053	6834.91	7257.12	7046.01	3.84794	0.844724	1.01149	0.984327	1.15245	1.31588	-0.243448	0.0164806	-0.0227897	0.204703	0.396026	0.0701943	0.241951	11.1743	16.876	Yes	TRUE	FALSE	FALSE	Human	NA	NA	NA	HUMAN_candidate	HUMAN_candidate
Q32MZ4	0.180031	16.1088	4.41821	0.00104409	0.00204473	-1.78038	LRRF1_HUMAN	LRRFIP1	Leucine-rich repeat flightless-interacting protein 1	67490.2	73516.8	69215	70119.2	74322.1	71580.9	73157.9	66212.5	72573.2	68868.1	21	2.68936	70932.7	70478.5	70705.6	4.84945	1.00914	1.03137	0.933456	1.02313	0.970895	0.0131241	0.044563	-0.0993457	0.032987	-0.042613	-0.0102569	0.0600118	4.08769	4.11067	Yes	TRUE	FALSE	FALSE	Human	NA	NA	NA	NA	NA
Q32NB8	-0.0600619	14.3272	-0.741845	0.4738	0.50132	-7.58697	PGPS1_HUMAN	PGS1	CDP-diacylglycerol--glycerol-3-phosphate 3-phosphatidyltransferase, mitochondrial	24775.3	20773.6	21501.7	19651.6	25102.8	21390.1	18813.3	18827.8	17318.9	18843.9	7	0.299885	22361	19038.8	20699.9	4.31597	0.956579	0.841345	0.841995	0.774512	0.842714	-0.0640439	-0.249231	-0.248117	-0.36864	-0.246884	-0.235383	0.109088	10.9418	7.71049	Yes	TRUE	FALSE	FALSE	Human	NA	NA	NA	HUMAN_candidate	HUMAN_candidate
Q32P28	0.24219	19.2596	7.19621	1.80988e-05	5.81255e-05	2.50861	P3H1_HUMAN	P3H1	Prolyl 3-hydroxylase 1	601186	627397	607546	643331	642085	627765	641158	633731	630765	621491	25	4.23563	624309	630982	627645	5.79771	1.00554	1.02699	1.01509	1.01034	0.995487	0.0079644	0.0384197	0.0216102	0.0148416	-0.0065263	0.0152619	0.0166188	3.10494	1.15263	Yes	TRUE	FALSE	FALSE	Human	NA	NA	NA	NA	NA
Q32P41	0.105689	15.9148	1.61787	0.134123	0.15451	-6.6009	TRM5_HUMAN	TRMT5	tRNA (guanine(37)-N1)-methyltransferase	62336.4	64252.8	63949.4	64218.7	62970.2	64524.1	65109.3	50743.2	61825.2	59302.4	12	0.811042	63545.5	60300.8	61923.2	4.79185	1.0154	1.02461	0.798533	0.972929	0.933227	0.0220475	0.0350731	-0.324576	-0.0395941	-0.0997005	-0.08135	0.146189	1.34208	9.65648	Yes	TRUE	FALSE	FALSE	Human	NA	NA	NA	HUMAN_candidate	HUMAN_candidate
Q32P44	0.241205	16.812	4.53272	0.000864906	0.00174525	-1.58353	EMAL3_HUMAN	EML3	Echinoderm microtubule-associated protein-like 3	114728	110348	118562	115362	107734	121260	116779	115955	110185	120002	12	2.75814	113347	116836	115091	5.06104	1.06982	1.03028	1.02301	0.972101	1.05872	0.0973636	0.0430362	0.0328148	-0.0408213	0.082315	0.0429416	0.0539231	3.78601	3.69675	Yes	TRUE	FALSE	FALSE	Human	NA	NA	NA	NA	NA
Q3B726	0.15735	14.8224	2.21526	0.0488857	0.0610963	-5.67089	RPA43_HUMAN	POLR1F	DNA-directed RNA polymerase I subunit RPA43	30306	30732.5	24638.6	33261	27524	27137.8	27516.3	29336.5	28830.6	31372.2	8	1.21398	29292.4	28838.7	29065.6	4.46338	0.926445	0.939366	1.0015	0.984235	1.071	-0.110223	-0.0902409	0.0021688	-0.022925	0.0989605	-0.024452	0.0831062	11.2755	5.83035	Yes	TRUE	FALSE	FALSE	Human	NA	NA	NA	HUMAN_candidate	HUMAN_candidate
Q3B7T1	0.437708	13.0222	2.24145	0.0555252	0.0685494	-5.50537	EDRF1_HUMAN	EDRF1	Erythroid differentiation-related factor 1	7931.37	9679.32	4947.74	NA	NA	8799.3	NA	9849.32	9090.08	8267.84	2	1.164	7519.48	9001.63	8366.42	3.92254	1.1702	NA	1.30984	1.20887	1.09952	0.226757	NA	0.389392	0.27366	0.136878	0.256672	0.105117	31.8178	7.32916	No	TRUE	FALSE	FALSE	Human	FQ_HUMAN	NA	NA	HUMAN_candidate	HUMAN_candidate
Q3E705	0.956039	14.4304	6.177	7.09023e-05	0.000203997	1.05586	EFG1P_YEAST	EFG1	rRNA-processing protein EFG1	22520.8	15628.1	11764.7	20905.4	15386.2	26149.3	29562.2	31628.5	25605.3	32457	5	3.69038	17241.1	29080.4	23160.8	4.36475	1.51669	1.71464	1.83449	1.48513	1.88254	0.600926	0.777905	0.875376	0.570592	0.91268	0.747496	0.155998	25.5034	10.709	No	FALSE	TRUE	FALSE	Yeast	NA	NA	NA	YEAST_candidate	YEAST_candidate
Q3E754	1.09384	16.7277	18.4117	1.3915e-09	1.2757e-08	12.56	RS21B_YEAST	RPS21B	Small ribosomal subunit protein eS21B	78516.2	81940.9	77472.5	80054.8	78878.8	159452	162731	139019	139268	140423	1	7.89425	79372.6	148179	113776	5.05605	2.0089	2.05022	1.75147	1.75461	1.76917	1.00641	1.03578	0.808565	0.811152	0.823069	0.896994	0.113892	2.15002	8.00148	Yes	FALSE	TRUE	FALSE	Yeast	NA	NA	NA	YEAST_candidate	YEAST_candidate
Q3E764	0.824081	14.31	8.39416	4.26339e-06	1.49836e-05	4.05092	TMA7_YEAST	TMA7	Translation machinery-associated protein 7	16284.2	18789.6	17677.4	14608	13915.2	25350.7	26560.2	25661.6	27493.8	22504.3	3	4.82439	16254.9	25514.1	20884.5	4.31982	1.55958	1.63398	1.5787	1.69142	1.38446	0.641154	0.708393	0.658738	0.758233	0.469327	0.647169	0.109409	12.546	7.36411	Yes	FALSE	TRUE	FALSE	Yeast	NA	NA	NA	YEAST_candidate	YEAST_candidate
Q3E772	0.654067	13.9735	7.46941	1.28304e-05	4.2085e-05	2.87534	LSO2_YEAST	LSO2	Protein LSO2	15183.9	13064.2	14317.3	12224.6	13182.9	19141.4	21069	19884.8	16170	19288.8	3	4.37587	13594.6	19110.8	16352.7	4.21359	1.40802	1.5498	1.4627	1.18944	1.41886	0.493664	0.632086	0.548633	0.250287	0.504728	0.48588	0.142508	8.52755	9.47471	Yes	FALSE	TRUE	FALSE	Yeast	NA	NA	NA	YEAST_candidate	YEAST_candidate
Q3E790	0.473629	14.1358	3.30342	0.00708086	0.0106685	-3.75695	TSC3_YEAST	TSC3	Serine palmitoyltransferase-regulating protein TSC3	15757.4	15082.2	16863.7	14549.4	18950.3	13091.5	22873	20667.8	22773.1	22775.6	1	1.9719	16240.6	20436.2	18338.4	4.26336	0.806095	1.40838	1.2726	1.40224	1.40238	-0.310978	0.494039	0.347782	0.487728	0.487881	0.301291	0.347765	10.7385	20.5969	No	FALSE	TRUE	FALSE	Yeast	FQ_YEAST	SFQ_YEAST	NA	YEAST_candidate	YEAST_candidate
Q3E7X9;P0C0X0	1.00814	17.968	18.2149	1.55985e-09	1.39493e-08	12.441	RS28A_YEAST;RS28B_YEAST	RPS28A;RPS28B	Small ribosomal subunit protein eS28B	199361	193301	203095	197093	178715	342909	339715	329746	341366	333138	5	7.85545	194313	337375	265844	5.42463	1.76472	1.74829	1.69698	1.75678	1.71444	0.819441	0.805942	0.762972	0.812934	0.777735	0.795805	0.0242864	4.84589	1.67788	Yes	FALSE	TRUE	FALSE	Yeast	NA	NA	NA	YEAST_candidate	YEAST_candidate
Q3E841	0.638103	14.6951	9.0454	4.11217e-06	1.44728e-05	4.26925	YN034_YEAST	YNR034W-A	Uncharacterized protein YNR034W-A	NA	23683.7	20883.5	23119.3	20833.8	33998.1	29003.6	29351.8	31454.3	28429.4	3	4.83945	22130.1	30447.4	26750.8	4.42734	1.53628	1.3106	1.32633	1.42134	1.28465	0.619445	0.390223	0.407443	0.507251	0.361374	0.457147	0.106034	6.71586	7.52154	Yes	FALSE	TRUE	FALSE	Yeast	NA	NA	NA	YEAST_candidate	YEAST_candidate
Q3KQU3	0.184996	15.3441	2.85394	0.0157575	0.0218597	-4.5634	MA7D1_HUMAN	MAP7D1	MAP7 domain-containing protein 1	42267.5	40903.7	44223.7	39226.2	41107.4	43640.1	41865.5	42185.8	43888	37057.6	11	1.66036	41545.7	41727.4	41636.6	4.61947	1.05041	1.0077	1.01541	1.05638	0.891973	0.0709553	0.0110609	0.0220588	0.0791259	-0.164929	0.00365445	0.0987917	4.45081	6.60263	Yes	TRUE	FALSE	FALSE	Human	NA	NA	NA	NA	NA
Q3KQV9	0.215562	14.4775	3.84866	0.00273043	0.00461182	-2.77945	UAP1L_HUMAN	UAP1L1	UDP-N-acetylhexosamine pyrophosphorylase-like protein 1	20545.2	23566.8	20692.4	23108.3	24642.6	24550.6	24336.9	20789.2	23176.4	23183.4	7	2.33613	22511.1	23207.3	22859.2	4.35906	1.0906	1.08111	0.923508	1.02955	1.02986	0.125126	0.112508	-0.114803	0.0420196	0.042455	0.041461	0.0954822	8.0658	6.43809	Yes	TRUE	FALSE	FALSE	Human	NA	NA	NA	NA	NA
Q3LXA3	0.188173	15.6275	3.27668	0.00742417	0.0111312	-3.80509	TKFC_HUMAN	TKFC	Triokinase/FMN cyclase	53270	49558.5	50273.3	50390	49253.8	55485.3	52291.9	45916.3	50056.6	50192.1	17	1.95346	50549.1	50788.4	50668.8	4.70474	1.09765	1.03448	0.908349	0.990256	0.992937	0.134419	0.0489014	-0.138681	-0.014126	-0.0102257	0.00405757	0.0998926	3.15338	6.88783	Yes	TRUE	FALSE	FALSE	Human	NA	NA	NA	NA	NA
Q3MHD2	0.240934	16.8654	4.31904	0.00123073	0.00234308	-1.95204	LSM12_HUMAN	LSM12	Protein LSM12	118032	118485	117264	118727	115506	134146	117380	119244	111914	124125	2	2.63021	117603	121362	119482	5.0773	1.14067	0.998107	1.01396	0.951629	1.05546	0.189879	-0.00273371	0.0199957	-0.0715284	0.0778683	0.0426962	0.0981406	1.10355	6.90202	Yes	TRUE	FALSE	FALSE	Human	NA	NA	NA	NA	NA
Q3MIP1	0.126892	12.6253	0.801376	0.44368	0.471785	-7.39185	IPIL2_HUMAN	ITPRIPL2	Inositol 1,4,5-trisphosphate receptor-interacting protein-like 2	NA	5380.54	5988.55	NA	7728.88	5690.07	7317.72	5934.64	4856.69	7650.99	1	0.326256	6365.99	6290.02	6318.51	3.80061	0.893823	1.1495	0.932242	0.762913	1.20185	-0.161938	0.20101	-0.101223	-0.39041	0.265261	-0.0374602	0.270482	19.1458	18.5558	Yes	TRUE	FALSE	FALSE	Human	NA	NA	NA	HUMAN_candidate	HUMAN_candidate
Q3SXM5	0.0590187	14.9309	0.721354	0.485816	0.513096	-7.60255	HSDL1_HUMAN	HSDL1	Inactive hydroxysteroid dehydrogenase-like protein 1	38746.8	27116.4	31344.8	32408.2	34099.4	30259.4	29784.5	31725.7	28873.7	29441.3	6	0.289802	32743.1	30016.9	31380	4.49665	0.924145	0.909642	0.968928	0.881824	0.89916	-0.113808	-0.13663	-0.0455393	-0.181438	-0.153349	-0.126153	0.0513732	12.9223	3.60011	Yes	TRUE	FALSE	FALSE	Human	NA	NA	NA	HUMAN_candidate	HUMAN_candidate
Q3SY17;Q9H1U9	0.218617	13.1505	2.5141	0.0308144	0.0401592	-5.13383	S2551_HUMAN;S2552_HUMAN	SLC25A51;SLC25A52	Mitochondrial nicotinamide adenine dinucleotide transporter SLC25A52	9431.49	8376.72	9702.79	7592.81	NA	9302.13	10037.9	9045.13	8527.6	9232.54	1	1.39622	8775.95	9229.07	9027.68	3.95558	1.05996	1.1438	1.03067	0.971701	1.05203	0.0840054	0.193833	0.0435857	-0.0414158	0.0731713	0.0706359	0.0846315	11.1023	5.89875	Yes	TRUE	FALSE	FALSE	Human	NA	NA	NA	NA	NA
Q3T8J9	0.61125	12.7221	4.85861	0.00091357	0.00182658	-1.33742	GON4L_HUMAN	GON4L	GON-4-like protein	NA	4765.14	5592.36	NA	6071.16	7404.31	6554.48	9574.1	6982.54	7383.01	2	2.73836	5476.22	7579.69	6790.89	3.83193	1.35208	1.1969	1.7483	1.27507	1.34819	0.435184	0.259301	0.805956	0.350571	0.431029	0.456408	0.208165	12.0651	15.4066	Yes	TRUE	FALSE	FALSE	Human	FQ_HUMAN	SFQ_HUMAN	AFQ_HUMAN	NA	NA
Q3V6T2	0.0666982	13.6344	0.576797	0.575748	0.600979	-7.70097	GRDN_HUMAN	CCDC88A	Girdin	13234	14088.8	14313	10481	13971	10616.1	10367.2	13423.4	14522.2	13186.9	6	0.22114	13217.6	12423.2	12820.4	4.1079	0.803182	0.784345	1.01557	1.09871	0.997675	-0.316201	-0.35044	0.0222874	0.135805	-0.00335775	-0.102381	0.217562	11.9718	14.7782	Yes	TRUE	FALSE	FALSE	Human	NA	NA	NA	HUMAN_candidate	HUMAN_candidate
Q3YEC7	0.242858	16.6796	6.36586	5.44944e-05	0.000160545	1.33545	RABL6_HUMAN	RABL6	Rab-like protein 6	99198	103357	102626	109863	101504	104838	104821	108247	107504	107938	15	3.7944	103310	106670	104990	5.02115	1.01479	1.01463	1.04779	1.0406	1.0448	0.0211872	0.0209506	0.0673555	0.05742	0.0632234	0.0460274	0.0230557	3.85934	1.59414	Yes	TRUE	FALSE	FALSE	Human	NA	NA	NA	NA	NA
Q3ZAQ7	0.0862065	17.1404	0.883506	0.395955	0.42397	-7.4687	VMA21_HUMAN	VMA21	Vacuolar ATPase assembly integral membrane protein VMA21	146406	163124	171599	131758	142169	160661	143495	130445	131565	130263	3	0.372665	151011	139286	145149	5.16181	1.0639	0.950228	0.86381	0.871227	0.862602	0.0893666	-0.073654	-0.211214	-0.19888	-0.213233	-0.121523	0.131534	10.681	9.45554	Yes	TRUE	FALSE	FALSE	Human	NA	NA	NA	HUMAN_candidate	HUMAN_candidate
Q3ZCQ8	0.152118	16.5765	3.56424	0.00447397	0.00710189	-3.2879	TIM50_HUMAN	TIMM50	Mitochondrial import inner membrane translocase subunit TIM50	90090.9	98695.4	98918.7	101284	107748	92703.8	97828.2	95076.4	101926	94172.6	9	2.14863	99347.3	96341.5	97844.4	4.99054	0.933128	0.984709	0.957011	1.02596	0.947913	-0.0998527	-0.0222302	-0.0633925	0.0369743	-0.0771734	-0.0451349	0.0538989	6.37817	3.77608	Yes	TRUE	FALSE	FALSE	Human	NA	NA	NA	NA	NA
Q3ZCW2	0.128661	12.6238	1.50777	0.166092	0.188535	-6.64432	LEGL_HUMAN	LGALSL	Galectin-related protein	NA	5988.73	6121.63	6390.04	7067.41	6490.71	5976.54	5390.69	NA	7306.65	2	0.724607	6391.95	6291.15	6341.55	3.8022	1.01545	0.93501	0.843356	NA	1.1431	0.0221204	-0.0969469	-0.245786	NA	0.192953	-0.031915	0.185702	7.51327	12.9163	Yes	TRUE	FALSE	FALSE	Human	NA	NA	NA	HUMAN_candidate	HUMAN_candidate
Q460N5	0.165317	13.3616	1.65424	0.126443	0.146297	-6.54881	PAR14_HUMAN	PARP14	Protein mono-ADP-ribosyltransferase PARP14	13649.4	10324.5	8780.78	10495.2	9795.66	10421.3	10674.6	11179.8	10609.2	9923.66	7	0.834765	10609.1	10561.7	10585.4	4.02471	0.982293	1.00618	1.0538	1	0.935391	-0.0257744	0.0088831	0.075596	7.10174e-06	-0.0963591	-0.00752945	0.0621683	17.2148	4.29713	Yes	TRUE	FALSE	FALSE	Human	NA	NA	NA	HUMAN_candidate	HUMAN_candidate
Q46798	-0.693114	15.0002	-5.38392	0.000314292	0.00074159	-0.377406	YGER_ECOLI	ygeR	Uncharacterized lipoprotein YgeR	48389.5	43017.6	38371	44613.6	42183.9	26932.2	23735.6	17262.8	NA	28021.9	6	3.12984	43315.1	23988.1	34725.3	4.54065	0.621774	0.547976	0.39854	NA	0.646931	-0.685538	-0.867815	-1.3272	NA	-0.628316	-0.877218	0.316895	8.42334	20.1703	No	FALSE	FALSE	TRUE	Bacteria	NA	NA	NA	ECOLI_candidate	ECOLI_candidate
Q46829	-0.964138	16.0979	-14.6453	1.55553e-08	9.11901e-08	10.0258	BGLA_ECOLI	bglA	6-phospho-beta-glucosidase BglA	108630	97156	105340	107511	105901	50843.2	47023.4	47285	50087.8	41056.1	16	7.04005	104908	47259.1	76083.4	4.88129	0.484647	0.448236	0.45073	0.477446	0.391355	-1.045	-1.15767	-1.14967	-1.06659	-1.35345	-1.15447	0.121794	4.31325	8.15277	Yes	FALSE	FALSE	TRUE	Bacteria	NA	NA	NA	ECOLI_candidate	ECOLI_candidate
Q46845	-0.992212	15.963	-18.5087	1.31589e-09	1.2143e-08	12.6182	YGHU_ECOLI	yghU	Disulfide-bond oxidoreductase YghU	106031	95488.7	90198.6	96278.7	94443.9	40254.4	42328.9	40231	44002.8	46154	9	7.91567	96488.2	42594.2	69541.2	4.84224	0.417195	0.438695	0.416953	0.456044	0.478338	-1.26121	-1.18871	-1.26204	-1.13276	-1.0639	-1.18172	0.0852908	6.0398	5.96084	Yes	FALSE	FALSE	TRUE	Bacteria	NA	NA	NA	ECOLI_candidate	ECOLI_candidate
Q46851	-0.884921	17.7331	-15.7911	7.05952e-09	4.62963e-08	10.8589	GPR_ECOLI	gpr	L-glyceraldehyde 3-phosphate reductase	331872	325942	323529	313120	300689	158293	145506	149887	145807	148101	22	7.33445	319031	149519	234275	5.36973	0.49617	0.456089	0.469821	0.457031	0.464222	-1.01109	-1.13261	-1.08982	-1.12964	-1.10711	-1.09405	0.0495573	3.85248	3.49157	Yes	FALSE	FALSE	TRUE	Bacteria	NA	NA	NA	ECOLI_candidate	ECOLI_candidate
Q46856	-0.889456	16.2989	-17.1296	2.99192e-09	2.31017e-08	11.7603	YQHD_ECOLI	yqhD	Alcohol dehydrogenase YqhD	123428	107530	118191	117154	121836	59703	53763.5	54308.4	54053.8	56081	12	7.63636	117628	55582	86604.9	4.93754	0.507559	0.457065	0.461697	0.459533	0.476766	-0.978353	-1.12953	-1.11498	-1.12176	-1.06865	-1.08265	0.0629417	5.27283	4.4523	Yes	FALSE	FALSE	TRUE	Bacteria	NA	NA	NA	ECOLI_candidate	ECOLI_candidate
Q46857	-0.876939	15.4883	-16.7687	3.74731e-09	2.74477e-08	11.5244	DKGA_ECOLI	dkgA	2,5-diketo-D-gluconic acid reductase A	67314.9	66510.7	65769.4	65726.5	67076.7	30903.5	30480.6	31728.4	36392.7	30413.5	12	7.56149	66479.6	31983.8	49231.7	4.69224	0.464857	0.458495	0.477266	0.547427	0.457486	-1.10514	-1.12502	-1.06714	-0.869262	-1.1282	-1.05895	0.108792	1.09685	7.87819	Yes	FALSE	FALSE	TRUE	Bacteria	NA	NA	NA	ECOLI_candidate	ECOLI_candidate
Q46863	-0.958318	14.6447	-19.7713	6.51595e-10	7.59448e-09	13.3482	YGIS_ECOLI	ygiS	Probable deoxycholate-binding periplasmic protein YgiS	40457.6	36784.7	37887.5	37737.6	37131.4	18001.3	17245.6	17703.1	16791.1	17029	17	8.1195	37999.8	17354	27676.9	4.44212	0.473722	0.453835	0.465873	0.441875	0.448134	-1.07789	-1.13976	-1.10199	-1.17829	-1.158	-1.13119	0.0409402	3.80281	2.84505	Yes	FALSE	FALSE	TRUE	Bacteria	NA	NA	NA	ECOLI_candidate	ECOLI_candidate
Q46864	-0.596988	12.9774	-3.94958	0.00339771	0.00557985	-2.73302	MQSA_ECOLI	mqsA	Antitoxin MqsA	9890.6	10036.1	8724.21	8348.09	13438.8	5794.34	NA	NA	5073.16	7137.95	2	2.25338	10087.6	6001.82	8555.4	3.93224	0.574404	NA	NA	0.502913	0.7076	-0.799862	NA	NA	-0.99162	-0.498995	-0.763492	0.248318	19.9233	17.46	Yes	FALSE	FALSE	TRUE	Bacteria	FQ_ECOLI	SFQ_ECOLI	NA	ECOLI_candidate	ECOLI_candidate
Q46868	-0.952128	16.2613	-14.2259	2.10674e-08	1.18316e-07	9.70511	UBIK_ECOLI	ubiK	Ubiquinone biosynthesis accessory factor UbiK	119100	103423	113197	127737	123083	48298.2	59783.5	49288	56433.2	51913.3	4	6.92696	117308	53143.3	85225.5	4.93057	0.411722	0.50963	0.42016	0.481069	0.442539	-1.28026	-0.972479	-1.25099	-1.05568	-1.17612	-1.14711	0.130591	8.03107	9.15903	Yes	FALSE	FALSE	TRUE	Bacteria	NA	NA	NA	ECOLI_candidate	ECOLI_candidate
Q46871	-0.973553	15.2058	-16.2436	5.24281e-09	3.64735e-08	11.1718	YQJH_ECOLI	yqjH	NADPH-dependent ferric-chelate reductase	57056.7	57708	57643.3	52529.5	57545.3	24449.1	28281.2	23624.7	26690	24271.7	5	7.43802	56496.6	25463.3	40980	4.61257	0.432754	0.500583	0.418162	0.472418	0.429614	-1.20838	-0.99832	-1.25787	-1.08186	-1.21889	-1.15306	0.108848	3.95132	7.67422	Yes	FALSE	FALSE	TRUE	Bacteria	NA	NA	NA	ECOLI_candidate	ECOLI_candidate
Q46893	-0.869266	14.3681	-14.1807	2.17777e-08	1.21717e-07	9.67003	ISPD_ECOLI	ispD	2-C-methyl-D-erythritol 4-phosphate cytidylyltransferase	30202.6	31517	28442.5	32015.3	29770.5	16321.6	14731.2	14576.4	15338.5	13139.5	7	6.91465	30389.6	14821.5	22605.5	4.35421	0.53708	0.484745	0.479652	0.504731	0.432368	-0.89679	-1.0447	-1.05994	-0.986415	-1.20967	-1.0395	0.114658	4.68938	7.85027	Yes	FALSE	FALSE	TRUE	Bacteria	NA	NA	NA	ECOLI_candidate	ECOLI_candidate
Q46920	-0.981846	15.579	-22.1892	1.8963e-10	3.94669e-09	14.6192	QUEF_ECOLI	queF	NADPH-dependent 7-cyano-7-deazaguanine reductase	72729.1	73757.7	72419.9	73814.9	74571.9	33266	32110.3	34713.6	30604.4	33243.9	11	8.40377	73458.7	32787.6	53123.2	4.72528	0.452853	0.43712	0.472559	0.41662	0.452552	-1.14288	-1.1939	-1.08143	-1.2632	-1.14384	-1.16505	0.0678188	1.19202	4.66842	Yes	FALSE	FALSE	TRUE	Bacteria	NA	NA	NA	ECOLI_candidate	ECOLI_candidate
Q46925	-0.581048	14.4685	-5.98331	0.00013816	0.000369416	0.499283	CSDA_ECOLI	csdA	Cysteine desulfurase CsdA	26931.4	32397.2	30108.3	27626.8	27261.8	17069.8	15753	NA	20755.1	15561	5	3.43248	28865.1	17284.7	23718.3	4.37508	0.591364	0.545745	NA	0.71904	0.539094	-0.757881	-0.873701	NA	-0.475857	-0.89139	-0.749707	0.191928	8.09963	13.9362	Yes	FALSE	FALSE	TRUE	Bacteria	FQ_ECOLI	SFQ_ECOLI	NA	ECOLI_candidate	ECOLI_candidate
Q46927	-0.85154	14.7466	-5.73997	0.000286356	0.000686878	-0.0925734	TCDA_ECOLI	tcdA	tRNA threonylcarbamoyladenosine dehydratase	34562.6	33740.5	43407.5	42310.6	30114.7	19836.7	NA	18793.3	NA	15342.9	4	3.16312	36827.2	17991	29763.6	4.47369	0.538644	NA	0.51031	NA	0.416618	-0.892595	NA	-0.970553	NA	-1.2632	-1.04212	0.195394	15.6625	13.0728	Yes	FALSE	FALSE	TRUE	Bacteria	NA	NA	NA	ECOLI_candidate	ECOLI_candidate
Q46938	-0.90522	19.3392	-18.9475	1.02557e-09	1.01597e-08	12.8776	KDUI_ECOLI	kduI	4-deoxy-L-threo-5-hexosulose-uronate ketol-isomerase	985174	1.03087e+06	897690	1.02135e+06	991218	483701	440988	437543	446590	437064	13	7.99312	985260	449177	717219	5.85565	0.490937	0.447585	0.444089	0.453271	0.443602	-1.02639	-1.15977	-1.17108	-1.14155	-1.17266	-1.13429	0.0615833	5.34343	4.37924	Yes	FALSE	FALSE	TRUE	Bacteria	NA	NA	NA	ECOLI_candidate	ECOLI_candidate
Q46939	-0.893667	13.3615	-19.5132	7.49623e-10	8.21573e-09	13.203	YQEF_ECOLI	yqeF	Probable acetyl-CoA acetyltransferase	14824.2	15662.6	14461.6	14454.2	16603.6	6813.82	7473.98	7445.34	7728.33	7207.53	3	8.08535	15201.2	7333.8	11267.5	4.05183	0.448241	0.491669	0.489785	0.508401	0.474141	-1.15765	-1.02424	-1.02978	-0.97596	-1.07661	-1.05285	0.0685764	6.08872	4.69417	Yes	FALSE	FALSE	TRUE	Bacteria	NA	NA	NA	ECOLI_candidate	ECOLI_candidate
Q46948	-0.828564	14.9405	-13.1591	4.73406e-08	2.42294e-07	8.84729	YAJL_ECOLI	yajL	Protein/nucleic acid deglycase 3	46531	44223.9	39546.3	45673.1	47579.3	24438.3	23395.3	20256	22878	20547.2	4	6.61566	44710.7	22303	33506.8	4.52513	0.546587	0.523258	0.453046	0.511689	0.459558	-0.871477	-0.934404	-1.14227	-0.966661	-1.12168	-1.0073	0.119072	7.01741	8.1931	Yes	FALSE	FALSE	TRUE	Bacteria	NA	NA	NA	ECOLI_candidate	ECOLI_candidate
Q47146	-0.884453	14.412	-17.3068	2.68297e-09	2.12842e-08	11.8744	FADE_ECOLI	fadE	Acyl-coenzyme A dehydrogenase	30790.3	31455.7	31686.3	31217.7	32223.7	15577	14599.3	14680.2	14103.3	17005.8	12	7.67194	31474.7	15193.1	23333.9	4.36799	0.494905	0.463841	0.466413	0.448084	0.5403	-1.01478	-1.1083	-1.10032	-1.15816	-0.888168	-1.05394	0.106044	1.69649	7.53084	Yes	FALSE	FALSE	TRUE	Bacteria	NA	NA	NA	ECOLI_candidate	ECOLI_candidate
Q47147	-0.917716	14.1792	-11.5924	1.73963e-07	7.68766e-07	7.4638	YAFJ_ECOLI	yafJ	Putative glutamine amidotransferase YafJ	26697.6	26807.2	26285.5	27084.7	28522.5	13172.7	12515.5	13541.1	14587.1	10406	8	6.11421	27079.5	12844.5	19962	4.3002	0.486445	0.462174	0.500051	0.538677	0.384277	-1.03965	-1.11349	-0.999853	-0.892508	-1.37978	-1.08506	0.183076	3.16202	12.1138	Yes	FALSE	FALSE	TRUE	Bacteria	NA	NA	NA	ECOLI_candidate	ECOLI_candidate
Q47622	-0.938062	14.3298	-17.7265	2.08134e-09	1.74248e-08	12.1399	SAPA_ECOLI	sapA	Probable ABC transporter periplasmic-binding protein SapA	31797.8	29640.2	29800.9	30536.6	29668.1	14706.4	13722.1	14461.4	14634.1	12874.5	14	7.75883	30288.7	14079.7	22184.2	4.34604	0.485539	0.453045	0.477452	0.483154	0.425059	-1.04234	-1.14228	-1.06657	-1.04944	-1.23427	-1.10698	0.0814996	3.03606	5.53143	Yes	FALSE	FALSE	TRUE	Bacteria	NA	NA	NA	ECOLI_candidate	ECOLI_candidate
Q47679	-0.683146	13.9833	-4.06208	0.00230498	0.00398911	-2.4829	YAFV_ECOLI	yafV	Omega-amidase YafV	19762.2	20947.5	22385.3	19823.9	23257.1	12138.2	NA	9126.23	17850	9765.88	2	2.39912	21235.2	12220.1	17228.5	4.23625	0.571607	NA	0.429769	0.840587	0.459891	-0.806904	NA	-1.21837	-0.250531	-1.12064	-0.84911	0.435949	7.31624	32.4928	No	FALSE	FALSE	TRUE	Bacteria	NA	NA	NA	ECOLI_candidate	ECOLI_candidate
Q47710	-0.892261	13.1869	-8.15231	5.63651e-06	1.94412e-05	3.7529	YQJK_ECOLI	yqjK	Uncharacterized protein YqjK	13150.8	13122.4	14035	12821	14075.3	7462.46	4969.77	7767.66	6557.22	6137.07	4	4.71128	13440.9	6578.84	10009.9	4.00043	0.555206	0.369751	0.577913	0.487856	0.456597	-0.848904	-1.43538	-0.791075	-1.03547	-1.13101	-1.04837	0.256299	4.28246	16.9584	Yes	FALSE	FALSE	TRUE	Bacteria	NA	NA	NA	ECOLI_candidate	ECOLI_candidate
Q495W5	0.329122	13.0001	1.74316	0.11973	0.139284	-6.24625	FUT11_HUMAN	FUT11	Alpha-(1,3)-fucosyltransferase 11	7965.36	NA	NA	8327.71	6810.24	NA	11037.4	6597.87	7230.8	10338.4	2	0.856098	7701.11	8801.11	8329.68	3.92063	NA	1.43322	0.856743	0.938931	1.34245	NA	0.519265	-0.223066	-0.0909097	0.424871	0.15754	0.369188	10.2907	25.1379	No	TRUE	FALSE	FALSE	Human	FQ_HUMAN	NA	NA	HUMAN_candidate	HUMAN_candidate
Q49A26	0.196167	15.6884	3.87473	0.00261072	0.00443706	-2.73311	GLYR1_HUMAN	GLYR1	Cytokine-like nuclear factor N-PAC	52046.4	50882.3	55487.2	50444.3	54199.4	53303.2	56920.1	50136.2	53055.6	51874.9	17	2.3529	52611.9	53058	52835	4.72292	1.01314	1.08189	0.952943	1.00843	0.985992	0.0188339	0.113549	-0.0695379	0.0121164	-0.0203521	0.0109219	0.0671718	4.12033	4.7036	Yes	TRUE	FALSE	FALSE	Human	NA	NA	NA	NA	NA
Q49AR2	0.233724	13.6998	2.53517	0.0278115	0.0365117	-5.12529	CE022_HUMAN	C5orf22	UPF0489 protein C5orf22	14015.7	12511.1	10251.1	16116	12685.8	13186.7	14062.9	14389.8	13278.8	13330.7	5	1.43757	13115.9	13649.8	13382.8	4.12655	1.0054	1.0722	1.09712	1.01242	1.01637	0.00776286	0.100573	0.133725	0.0178033	0.0234309	0.056659	0.0567281	16.427	3.96589	Yes	TRUE	FALSE	FALSE	Human	NA	NA	NA	NA	NA
Q49B96	0.0642778	14.2777	0.822982	0.428085	0.456287	-7.52146	COX19_HUMAN	COX19	Cytochrome c oxidase assembly protein COX19	19888.5	20974.7	17502.9	23069.5	21975.9	20527.2	19721.5	19641.8	20000.6	16238.3	2	0.340762	20682.3	19225.9	19954.1	4.30003	0.992499	0.953546	0.949692	0.96704	0.785131	-0.0108621	-0.0686254	-0.0744678	-0.0483527	-0.348994	-0.11026	0.135758	10.3124	8.87193	Yes	TRUE	FALSE	FALSE	Human	NA	NA	NA	HUMAN_candidate	HUMAN_candidate
Q4ADV7	0.286037	12.3112	1.52144	0.166903	0.189347	-6.55032	RIC1_HUMAN	RIC1	Guanine nucleotide exchange factor subunit RIC1	NA	4250.9	4570.85	4619.96	6559.28	7165.19	4657.16	NA	4731.54	NA	2	0.722743	5000.25	5517.96	5222.13	3.71785	1.43297	0.931386	NA	0.946261	NA	0.519006	-0.102548	NA	-0.0796894	NA	0.112256	0.352441	21.0421	25.8615	No	TRUE	FALSE	FALSE	Human	NA	NA	NA	HUMAN_candidate	HUMAN_candidate
Q4G0F5	0.276415	15.2081	5.26761	0.000269767	0.000652817	-0.358923	VP26B_HUMAN	VPS26B	Vacuolar protein sorting-associated protein 26B	35642.6	35541.4	37089.6	36882.7	37781.5	37501.7	39288.4	43427.5	39154.4	36658.8	7	3.18521	36587.6	39206.1	37896.9	4.5786	1.02498	1.07382	1.18695	1.07015	1.00195	0.0356027	0.10275	0.247254	0.0978197	0.00280474	0.0972461	0.0938775	2.64703	6.65403	Yes	TRUE	FALSE	FALSE	Human	NA	NA	NA	NA	NA
Q4G0J3	0.182629	15.8613	4.30181	0.00126657	0.00240294	-1.98197	LARP7_HUMAN	LARP7	La-related protein 7	61219.6	58610.5	57368	58993.5	61903.8	62697.8	58510.1	58074.3	61458.8	56661.3	18	2.61926	59619.1	59480.5	59549.8	4.77488	1.05164	0.981398	0.974089	1.03086	0.950389	0.0726413	-0.0270891	-0.0378739	0.0438464	-0.0734096	-0.00437697	0.0605407	3.16669	4.21413	Yes	TRUE	FALSE	FALSE	Human	NA	NA	NA	NA	NA
Q4G0N4	0.212925	15.9239	4.16266	0.00159924	0.00293173	-2.22483	NAKD2_HUMAN	NADK2	NAD kinase 2, mitochondrial	65113.2	60577.1	60129.1	61857.3	60453.2	61549.7	60167.8	65868.7	66941.4	59405.1	12	2.53288	61626	62786.5	62206.3	4.79383	0.998762	0.976338	1.06885	1.08625	0.963963	-0.00178694	-0.0345477	0.0960555	0.119362	-0.052951	0.0252263	0.0779303	3.33842	5.43534	Yes	TRUE	FALSE	FALSE	Human	NA	NA	NA	NA	NA
Q4G176	0.140764	14.2197	2.34798	0.038733	0.0493864	-5.44742	ACSF3_HUMAN	ACSF3	Malonate--CoA ligase ACSF3, mitochondrial	19671	18561.7	18231.5	19277.4	20615.6	18812.1	16407.7	20860.6	19424.1	19301	9	1.30639	19271.5	18961.1	19116.3	4.2814	0.976166	0.851398	1.08246	1.00792	1.00153	-0.0348015	-0.232095	0.114315	0.0113815	0.00220943	-0.027798	0.126903	4.88946	8.5367	Yes	TRUE	FALSE	FALSE	Human	NA	NA	NA	NA	NA
Q4J6C6	0.107319	15.0854	2.43466	0.033237	0.0430257	-5.29917	PPCEL_HUMAN	PREPL	Prolyl endopeptidase-like	35649.1	33963.6	35545.6	35800.5	37210.4	30663	35203.4	34444.9	35346.1	34236.3	13	1.36627	35633.8	33978.8	34806.3	4.54166	0.860503	0.987921	0.966636	0.991925	0.960782	-0.216748	-0.0175318	-0.0489557	-0.0116974	-0.0577195	-0.0705304	0.0840822	3.23363	5.6317	Yes	TRUE	FALSE	FALSE	Human	NA	NA	NA	NA	NA
Q4KMP7	0.210246	14.8117	3.91299	0.00244476	0.00418593	-2.66517	TB10B_HUMAN	TBC1D10B	TBC1 domain family member 10B	27809.5	27787.9	27393	30855	28258.8	31225.8	26611	27168.3	29648	31260.9	11	2.37821	28420.9	29182.8	28801.8	4.45942	1.09869	0.936318	0.955929	1.04318	1.09993	0.135789	-0.0949292	-0.0650244	0.0609831	0.13741	0.0348457	0.109781	4.90775	7.54283	Yes	TRUE	FALSE	FALSE	Human	NA	NA	NA	NA	NA
Q4KMQ1	0.345864	14.804	4.1189	0.00172181	0.00310722	-2.30161	TPRN_HUMAN	TPRN	Taperin	29668	25897.5	27359.3	26118.1	25815	36263.7	26706.4	29906	29224.8	30392.3	4	2.50763	26971.6	30498.6	28735.1	4.45841	1.34451	0.990169	1.1088	1.08354	1.12683	0.427086	-0.014254	0.148995	0.115754	0.172265	0.169969	0.160804	6.04714	11.5462	Yes	TRUE	FALSE	FALSE	Human	FQ_HUMAN	SFQ_HUMAN	NA	NA	NA
Q4KMQ2	0.231154	13.2207	2.75619	0.0187614	0.0255972	-4.73708	ANO6_HUMAN	ANO6	Anoctamin-6	8286	8739.19	8332.65	10266.4	11219.1	10812.9	9505.85	10405.1	9556.47	8826.46	3	1.59181	9368.66	9821.36	9595.01	3.98205	1.15415	1.01464	1.11063	1.02005	0.942126	0.206836	0.0209726	0.15138	0.0286353	-0.0860076	0.0643633	0.115803	13.9902	8.02278	Yes	TRUE	FALSE	FALSE	Human	NA	NA	NA	NA	NA
Q4LE39	0.054255	13.387	0.739035	0.475437	0.502836	-7.58913	ARI4B_HUMAN	ARID4B	AT-rich interactive domain-containing protein 4B	10089.6	9840.04	12420.9	11080.3	12349	10329.3	10654.5	9203.38	10667.7	10927.8	8	0.298574	11156	10356.5	10756.3	4.03166	0.925901	0.955047	0.824973	0.956228	0.979546	-0.111071	-0.0663557	-0.277582	-0.0645738	-0.0298146	-0.109879	0.0980851	10.8847	6.55315	Yes	TRUE	FALSE	FALSE	Human	NA	NA	NA	HUMAN_candidate	HUMAN_candidate
Q4U2R6	-0.190625	14.4802	-1.33131	0.210153	0.235238	-6.98452	RM51_HUMAN	MRPL51	Large ribosomal subunit protein mL51	28702.9	24133	24450.3	29911.5	23058.7	13692.1	19933.5	24307.2	22544	22386.1	2	0.628492	26051.3	20572.6	23311.9	4.36758	0.525583	0.765163	0.933053	0.865369	0.859307	-0.92801	-0.386161	-0.0999696	-0.208613	-0.218754	-0.368302	0.329188	11.6953	20.1699	No	TRUE	FALSE	FALSE	Human	NA	NA	NA	HUMAN_candidate	HUMAN_candidate
Q4V328	0.224461	14.9502	4.76513	0.000593472	0.0012683	-1.1888	GRAP1_HUMAN	GRIPAP1	GRIP1-associated protein 1	31358.1	30328.7	29270.6	32944.9	31813.5	33491.3	33231.3	33146.7	29989.3	31214.4	19	2.89678	31143.2	32214.6	31678.9	4.50077	1.0754	1.06705	1.06433	0.962948	1.00229	0.104869	0.0936258	0.0899481	-0.0544704	0.00329489	0.0474535	0.0699512	4.5159	4.78006	Yes	TRUE	FALSE	FALSE	Human	NA	NA	NA	NA	NA
Q4VC31	0.188599	15.553	2.47276	0.0310684	0.040442	-5.23348	MIX23_HUMAN	MIX23	Protein MIX23	48040.1	55394.5	45495.9	48353.5	43365.8	51971.1	42978.7	46558.4	50069.3	49778	6	1.39317	48130	48271.1	48200.5	4.68305	1.07981	0.892972	0.967347	1.04029	1.03424	0.110773	-0.163312	-0.0478952	0.0569913	0.0485741	0.00102619	0.10821	9.43403	7.33434	Yes	TRUE	FALSE	FALSE	Human	NA	NA	NA	NA	NA
Q4VC44	0.131947	14.5685	1.03381	0.331663	0.360067	-7.12798	FWCH1_HUMAN	FLYWCH1	FLYWCH-type zinc finger-containing protein 1	NA	24443.6	20370.4	28176.1	27429.7	NA	26240.6	26417.7	20177.6	NA	2	0.443617	25105	24278.6	24750.8	4.39359	NA	1.04524	1.05229	0.803728	NA	NA	0.0638312	0.0735328	-0.31522	NA	-0.0592854	0.221699	14.1186	14.6332	Yes	TRUE	FALSE	FALSE	Human	NA	NA	NA	HUMAN_candidate	HUMAN_candidate
Q4ZIN3	0.268728	13.9992	2.86929	0.0153317	0.0213352	-4.53606	MBRL_HUMAN	TMEM259	Membralin	15947.2	18584.8	13778.4	13631.7	17628.4	18568.4	16865.9	15831.5	18483.4	15360.1	2	1.6709	15914.1	17021.9	16468	4.21664	1.16679	1.05981	0.994811	1.16145	0.965189	0.222544	0.0838014	-0.00750537	0.215925	-0.0511163	0.0927297	0.125347	13.9955	8.67926	Yes	TRUE	FALSE	FALSE	Human	NA	NA	NA	NA	NA
Q504Q3	-0.0341424	12.7157	-0.126362	0.901963	0.910946	-7.81198	PAN2_HUMAN	PAN2	PAN2-PAN3 deadenylation complex catalytic subunit PAN2	6689.51	10980.8	6921.35	4447.03	8323.31	NA	5548.41	6804.44	4424.18	9570.15	2	0.0405074	7472.39	6586.79	7078.79	3.84996	NA	0.742521	0.910611	0.59207	1.28073	NA	-0.429496	-0.135094	-0.75616	0.356971	-0.240945	0.472478	32.1615	33.6099	No	TRUE	FALSE	FALSE	Human	NA	NA	NA	HUMAN_candidate	HUMAN_candidate
Q52LJ0	0.180025	16.7183	3.48385	0.00515113	0.0080342	-3.4323	FA98B_HUMAN	FAM98B	Protein FAM98B	109055	111904	107057	101406	113060	108913	99282.3	113709	109032	105552	16	2.09506	108497	107298	107897	5.03301	1.00384	0.915073	1.04804	1.00493	0.972859	0.00552445	-0.128041	0.0676995	0.00710089	-0.039698	-0.0174828	0.0726401	4.25113	4.97585	Yes	TRUE	FALSE	FALSE	Human	NA	NA	NA	NA	NA
Q52LW3	0.246314	13.9915	3.52116	0.00482465	0.00758754	-3.36525	RHG29_HUMAN	ARHGAP29	Rho GTPase-activating protein 29	14779.5	13812.4	15518.4	19064.9	16449.2	15836.9	16966.9	15872	17408.4	17766.2	5	2.1199	15924.9	16770.1	16347.5	4.21345	0.994475	1.06543	0.996678	1.09316	1.11563	-0.0079929	0.0914395	-0.00480026	0.128503	0.157855	0.0730008	0.076213	12.5882	5.26295	Yes	TRUE	FALSE	FALSE	Human	NA	NA	NA	NA	NA
Q53EL6	0.181538	17.0278	4.41052	0.00105745	0.00206678	-1.79366	PDCD4_HUMAN	PDCD4	Programmed cell death protein 4	128432	135832	138031	135485	134716	126587	130359	135647	138028	133424	17	2.68471	134499	132809	133654	5.12598	0.941171	0.969221	1.00854	1.02623	0.992008	-0.0874713	-0.0451028	0.0122618	0.037361	-0.0115768	-0.0189056	0.0489352	2.68278	3.37547	Yes	TRUE	FALSE	FALSE	Human	NA	NA	NA	NA	NA
Q53EP0	0.140021	16.692	2.39481	0.0356624	0.0457858	-5.36753	FND3B_HUMAN	FNDC3B	Fibronectin type III domain-containing protein 3B	113871	113331	106329	98506.2	108385	106357	107049	94740.8	102717	108911	15	1.33927	108084	103955	106020	5.02539	0.984015	0.990423	0.876546	0.950339	1.00765	-0.0232479	-0.0138834	-0.190099	-0.0734866	0.0109952	-0.0579443	0.0800067	5.77642	5.40624	Yes	TRUE	FALSE	FALSE	Human	NA	NA	NA	NA	NA
Q53ET0	0.297942	12.2247	1.57467	0.149993	0.171528	-6.55394	CRTC2_HUMAN	CRTC2	CREB-regulated transcription coactivator 2	3460.1	4407.11	4153.32	6469.49	NA	3762.83	5506.33	5182.93	NA	5984.46	1	0.765665	4622.51	5109.14	4865.82	3.68716	0.814024	1.1912	1.12124	NA	1.29464	-0.296857	0.252417	0.165094	NA	0.372545	0.1233	0.29273	28.0095	18.712	No	TRUE	FALSE	FALSE	Human	NA	NA	NA	HUMAN_candidate	HUMAN_candidate
Q53EU6	0.447084	13.1924	4.04996	0.00193516	0.00343799	-2.42292	GPAT3_HUMAN	GPAT3	Glycerol-3-phosphate acyltransferase 3	8799.08	6222.49	8928.62	8657.93	10204.9	11411.8	9250.71	9899.66	10792.3	10531.8	4	2.46369	8562.61	10377.3	9469.94	3.97635	1.33275	1.08036	1.15615	1.2604	1.22998	0.414403	0.111512	0.209328	0.333885	0.298634	0.273552	0.116715	16.8962	8.00997	Yes	TRUE	FALSE	FALSE	Human	FQ_HUMAN	SFQ_HUMAN	NA	NA	NA
Q53EZ4	0.0961923	13.9017	0.839809	0.420746	0.449146	-7.44641	CEP55_HUMAN	CEP55	Centrosomal protein of 55 kDa	20160.1	14782.3	12810.9	14893	16909.7	16033.8	14064.9	15776.7	NA	14092.4	5	0.347612	15911.2	14992	15502.6	4.19041	1.00771	0.883961	0.991546	NA	0.885693	0.0110765	-0.177946	-0.0122491	NA	-0.175122	-0.08856	0.102035	17.4887	7.06952	Yes	TRUE	FALSE	FALSE	Human	NA	NA	NA	HUMAN_candidate	HUMAN_candidate
Q53F19	0.202755	15.7911	4.23484	0.00141658	0.00264125	-2.09861	NCBP3_HUMAN	NCBP3	Nuclear cap-binding protein subunit 3	56876	55162.2	58436.6	54630.6	56714	55665.8	59431.4	54850.3	60667.6	54789.3	8	2.57819	56363.9	57080.9	56722.4	4.75375	0.987615	1.05442	0.973147	1.07636	0.972064	-0.0179796	0.0764544	-0.0392705	0.106157	-0.0408763	0.0168969	0.069324	2.68035	4.84701	Yes	TRUE	FALSE	FALSE	Human	NA	NA	NA	NA	NA
Q53FA7	0.252787	15.2964	4.41106	0.00105649	0.00206532	-1.79271	QORX_HUMAN	TP53I3	Quinone oxidoreductase PIG3	42618.1	38123.3	38363.8	35078.6	42455.2	41948	40724.7	39774.5	42815.5	41107	6	2.68501	39327.8	41273.9	40300.9	4.60531	1.06662	1.03552	1.01136	1.08868	1.04524	0.0930528	0.0503556	0.0162937	0.122583	0.0638358	0.0692242	0.0406253	8.14493	2.81732	Yes	TRUE	FALSE	FALSE	Human	NA	NA	NA	NA	NA
Q53FT3	0.183244	14.535	3.23645	0.00797284	0.0118526	-3.8775	HIKES_HUMAN	HIKESHI	Protein Hikeshi	23185	22193.5	23035.9	25381.8	24511.8	21857.2	23853.2	22053.4	24435.9	27408.4	4	1.92619	23661.6	23921.6	23791.6	4.37642	0.923742	1.0081	0.932032	1.03273	1.15835	-0.114439	0.0116322	-0.101549	0.0464562	0.21207	0.0108341	0.132371	5.36915	9.3892	Yes	TRUE	FALSE	FALSE	Human	NA	NA	NA	NA	NA
Q53FV1	0.0342179	15.3486	0.307922	0.763923	0.782619	-7.82811	ORML2_HUMAN	ORMDL2	ORM1-like protein 2	43164.4	40639.5	41818.7	48460.1	45872.7	43075.6	42230	41676.8	44745.7	28938.4	1	0.10645	43991.1	40133.3	42062.2	4.62389	0.979189	0.959966	0.947392	1.01715	0.657823	-0.0303414	-0.0589446	-0.077967	0.0245377	-0.604229	-0.149389	0.257189	7.20178	15.8589	Yes	TRUE	FALSE	FALSE	Human	NA	NA	NA	HUMAN_candidate	HUMAN_candidate
Q53GA4	0.169403	13.8713	1.5261	0.155349	0.177046	-6.7291	PHLA2_HUMAN	PHLDA2	Pleckstrin homology-like domain family A member 2	14833.6	14055	11460.3	19627.6	15952.5	14253	16869.3	13444.1	14577.2	16209.6	1	0.751914	15185.8	15070.7	15128.2	4.17979	0.938574	1.11086	0.88531	0.959926	1.06742	-0.0914571	0.151679	-0.175746	-0.0590056	0.0941283	-0.0160802	0.135376	19.645	9.43655	Yes	TRUE	FALSE	FALSE	Human	NA	NA	NA	HUMAN_candidate	HUMAN_candidate
Q53GG5	0.134368	13.6004	0.641992	0.534094	0.561072	-7.65909	PDLI3_HUMAN	PDLIM3	PDZ and LIM domain protein 3	14968.5	13026	14726.7	7428.9	14447.6	8652.84	11840.9	15241.5	12752.4	14197.5	2	0.250981	12919.5	12537	12728.3	4.10477	0.669748	0.916514	1.17973	0.987059	1.09892	-0.57831	-0.125771	0.238454	-0.0187915	0.136083	-0.069667	0.316909	24.4637	20.214	No	TRUE	FALSE	FALSE	Human	NA	NA	NA	HUMAN_candidate	HUMAN_candidate
Q53GQ0	0.101909	16.3753	1.78017	0.10279	0.120762	-6.36326	DHB12_HUMAN	HSD17B12	Very-long-chain 3-oxoacyl-CoA reductase	85082.5	85441.5	92141.1	83981	92297.2	89074.2	84498	82208.4	79589.3	77033.1	8	0.918069	87788.7	82480.6	85134.6	4.93011	1.01464	0.962516	0.936436	0.906602	0.877483	0.0209731	-0.055118	-0.0947482	-0.141459	-0.188556	-0.0917817	0.0804672	4.64807	5.61038	Yes	TRUE	FALSE	FALSE	Human	NA	NA	NA	HUMAN_candidate	HUMAN_candidate
Q53GS7	0.183441	15.4908	2.38206	0.0364743	0.0467245	-5.38933	GLE1_HUMAN	GLE1	mRNA export factor GLE1	45730.7	44328.1	51046.6	48239.2	41291.2	44078.9	48873.1	44019.5	42568	51361.5	9	1.33046	46127.2	46180.2	46153.7	4.66421	0.955595	1.05953	0.954307	0.922839	1.11348	-0.0655283	0.083425	-0.0674754	-0.115849	0.155071	-0.00207145	0.115383	8.07109	8.11895	Yes	TRUE	FALSE	FALSE	Human	NA	NA	NA	NA	NA
Q53GS9	0.206188	16.1823	4.98196	0.000420477	0.000949112	-0.826629	UBP39_HUMAN	USP39	Ubiquitin carboxyl-terminal hydrolase 39	71714.2	74588.2	75731.6	74536	73146.3	73272.4	75852.4	74653.1	71965.6	78212.1	16	3.02268	73943.3	74791.1	74367.2	4.87138	0.990927	1.02582	1.0096	0.973254	1.05773	-0.013149	0.0367766	0.013784	-0.039111	0.0809736	0.0158548	0.0462194	2.09174	3.2158	Yes	TRUE	FALSE	FALSE	Human	NA	NA	NA	NA	NA
Q53H12	0.142615	15.3244	3.19929	0.0085164	0.0125752	-3.94438	AGK_HUMAN	AGK	Acylglycerol kinase, mitochondrial	40924.3	43631.3	38277	42338.4	42874	43121.3	40996.1	37706.2	40102.6	40748.3	12	1.90049	41609	40534.9	41072	4.61355	1.03635	0.985271	0.906202	0.963797	0.979315	0.0515055	-0.0214078	-0.142096	-0.0531995	-0.0301544	-0.0390704	0.0696586	5.06884	4.79903	Yes	TRUE	FALSE	FALSE	Human	NA	NA	NA	NA	NA
Q53H47	0.141619	14.1674	1.78264	0.10237	0.120298	-6.35955	SETMR_HUMAN	SETMAR	Histone-lysine N-methyltransferase SETMAR	17197.3	17408.3	19163.6	17343.8	22121	19326.4	17444.6	19921	18524.6	16217.8	8	0.919743	18646.8	18286.9	18466.8	4.26639	1.03644	0.935529	1.06834	0.993449	0.869738	0.0516435	-0.0961463	0.0953649	-0.0094828	-0.201346	-0.0319934	0.118868	11.2715	8.10998	Yes	TRUE	FALSE	FALSE	Human	NA	NA	NA	HUMAN_candidate	HUMAN_candidate
Q53H82	0.160885	14.4096	1.96116	0.0757969	0.091296	-6.08391	LACB2_HUMAN	LACTB2	Endoribonuclease LACTB2	18686.2	25247	19253.9	24968.2	21839.8	21742.1	23751	20914.9	21372.6	20822	3	1.03955	21999	21720.5	21859.8	4.33965	0.988323	1.07964	0.950719	0.971525	0.9465	-0.016945	0.110549	-0.0729085	-0.0416769	-0.0793263	-0.0200614	0.0772031	13.9924	5.49619	Yes	TRUE	FALSE	FALSE	Human	NA	NA	NA	HUMAN_candidate	HUMAN_candidate
Q53H96	0.20474	15.1666	3.97403	0.00220231	0.00383979	-2.55702	P5CR3_HUMAN	PYCR3	Pyrroline-5-carboxylate reductase 3	34769	34955.4	39129.1	37219	36259.3	35248.8	38376.2	38040.6	38379.3	35634.7	10	2.41569	36466.4	37135.9	36801.1	4.56586	0.966611	1.05237	1.04317	1.05246	0.977192	-0.048993	0.0736453	0.0609722	0.0737636	-0.0332857	0.0252205	0.0610537	4.91771	4.19722	Yes	TRUE	FALSE	FALSE	Human	NA	NA	NA	NA	NA
Q53HC5	0.345103	12.926	2.19479	0.0559925	0.0690742	-5.59868	KLH26_HUMAN	KLHL26	Kelch-like protein 26	NA	8121.85	6303.96	6736.04	NA	7130.96	8472.88	6316.75	10917.9	8236.6	2	1.16068	7053.95	8215.02	7779.62	3.89096	1.01092	1.20115	0.895492	1.54777	1.16766	0.0156656	0.264421	-0.159248	0.63019	0.223617	0.194929	0.296935	13.4637	21.2162	No	TRUE	FALSE	FALSE	Human	FQ_HUMAN	NA	NA	HUMAN_candidate	HUMAN_candidate
Q53HC9	0.193576	15.3681	3.61166	0.00411811	0.0065859	-3.20283	EIPR1_HUMAN	EIPR1	EARP and GARP complex-interacting protein 1	41349	45400.9	40788.1	44702	38591.4	42332.7	43077.1	41835	43683.7	41473.4	8	2.18139	42166.3	42480.4	42323.3	4.62658	1.00395	1.0216	0.992144	1.03599	0.983569	0.00568359	0.0308329	-0.0113791	0.051007	-0.0239017	0.0104485	0.0305761	6.73291	2.12399	Yes	TRUE	FALSE	FALSE	Human	NA	NA	NA	NA	NA
Q53HL2	0.15183	15.2516	3.59122	0.00426783	0.00680541	-3.2395	BOREA_HUMAN	CDCA8	Borealin	37739.4	38179.4	41112.7	38850.8	41133.1	39609.5	38587	37524.6	39795.2	37723	11	2.16715	39403.1	38647.9	39025.5	4.59135	1.00524	0.97929	0.952326	1.00995	0.957361	0.00753722	-0.0301922	-0.0704728	0.014286	-0.0628653	-0.0283414	0.0389703	4.10903	2.70201	Yes	TRUE	FALSE	FALSE	Human	NA	NA	NA	NA	NA
Q53HV7	0.393102	12.9438	2.16447	0.0534082	0.066185	-5.7551	SMUG1_HUMAN	SMUG1	Single-strand selective monofunctional uracil DNA glycosylase	8838.96	4693.09	7335.97	7943.06	8249.33	8193.19	9145.32	10703.2	9221.73	6208.76	2	1.17924	7412.08	8694.43	8053.26	3.90597	1.10538	1.23384	1.44402	1.24415	0.837654	0.144546	0.303155	0.530087	0.315159	-0.255574	0.207475	0.292918	21.7728	19.0266	No	TRUE	FALSE	FALSE	Human	FQ_HUMAN	NA	NA	HUMAN_candidate	HUMAN_candidate
Q53LP3	0.12218	14.0558	1.10774	0.291724	0.319386	-7.24584	SWAHC_HUMAN	SOWAHC	Ankyrin repeat domain-containing protein SOWAHC	16212	16647	18193.5	16118.3	19493.1	16251.2	18025.3	17634.2	12713.2	20235.2	7	0.495684	17332.8	16971.8	17152.3	4.23432	0.9376	1.03996	1.01739	0.733475	1.16745	-0.0929562	0.0565212	0.024875	-0.447181	0.223362	-0.0470757	0.250617	8.46417	16.3642	Yes	TRUE	FALSE	FALSE	Human	NA	NA	NA	HUMAN_candidate	HUMAN_candidate
Q53SF7	0.166201	13.452	2.16604	0.0532632	0.0660517	-5.75252	COBL1_HUMAN	COBLL1	Cordon-bleu protein-like 1	11244.5	10360.1	12429.8	11684.8	10281.3	9728.9	11038.6	12018.7	11854	11705.2	5	1.18012	11200.1	11269.1	11234.6	4.05056	0.868645	0.985578	1.07309	1.05838	1.0451	-0.203162	-0.0209585	0.101776	0.0818627	0.0636397	0.00463156	0.125216	8.10835	8.32394	Yes	TRUE	FALSE	FALSE	Human	NA	NA	NA	HUMAN_candidate	HUMAN_candidate
Q53T59	0.212516	14.6678	2.02133	0.0709796	0.0859461	-5.94076	H1BP3_HUMAN	HS1BP3	HCLS1-binding protein 3	29522.7	26527.5	25182.3	NA	20817.7	23990	27159.1	28518.9	25746.7	25665.2	4	1.06577	25512.6	26216	25903.4	4.41336	0.940321	1.06454	1.11784	1.00918	1.00598	-0.088775	0.0902301	0.160711	0.0131778	0.00860703	0.0367902	0.0939823	14.18	6.51584	Yes	TRUE	FALSE	FALSE	Human	NA	NA	NA	HUMAN_candidate	HUMAN_candidate
Q53TN4	-0.0218823	14.6914	-0.315661	0.758197	0.777158	-7.8255	CYBR1_HUMAN	CYBRD1	Plasma membrane ascorbate-dependent reductase CYBRD1	27197.7	26205.6	29092.1	27664.9	31700.6	26038.3	24424.7	21939.3	23380	28404.3	1	0.109491	28372.2	24837.3	26604.8	4.42496	0.917742	0.860868	0.773269	0.824048	1.00113	-0.123839	-0.216137	-0.370959	-0.2792	0.00163298	-0.1977	0.143344	7.51214	10.0369	Yes	TRUE	FALSE	FALSE	Human	NA	NA	NA	HUMAN_candidate	HUMAN_candidate
Q562E7	0.205898	13.6071	2.65281	0.0225592	0.0301556	-4.91953	WDR81_HUMAN	WDR81	WD repeat-containing protein 81	11228.2	12739.6	13175.6	13132.3	11264.2	12417.6	13417.4	13069	10990	13669.2	13	1.52063	12308	12712.6	12510.3	4.09727	1.00891	1.09013	1.06183	0.892912	1.1106	0.012791	0.124503	0.0865546	-0.16341	0.151336	0.0423549	0.126285	7.99565	8.42945	Yes	TRUE	FALSE	FALSE	Human	NA	NA	NA	NA	NA
Q562R1	0.304962	18.2004	3.59707	0.00422443	0.0067443	-3.229	ACTBL_HUMAN	ACTBL2	Beta-actin-like protein 2	248877	322901	298991	294240	298894	346202	295559	268593	300896	350442	7	2.17106	292780	312339	302559	5.48081	1.18246	1.00949	0.917388	1.02772	1.19695	0.241796	0.0136283	-0.124396	0.0394435	0.259358	0.0859659	0.162786	9.2169	11.2341	Yes	TRUE	FALSE	FALSE	Human	NA	NA	NA	NA	NA
Q567U6	0.13738	15.1947	2.61363	0.0241898	0.0321518	-4.98831	CCD93_HUMAN	CCDC93	Coiled-coil domain-containing protein 93	41250.2	39195.9	34270.7	38222.7	37602.2	36507.5	34930.9	36122.4	37506.9	39970.8	11	1.49279	38108.3	37007.7	37558	4.5747	0.957992	0.916621	0.947888	0.984218	1.04887	-0.061914	-0.125603	-0.0772112	-0.0229498	0.0688403	-0.0437676	0.072902	6.6967	5.12273	Yes	TRUE	FALSE	FALSE	Human	NA	NA	NA	NA	NA
Q567V2	-0.0410103	13.3097	-0.258893	0.800522	0.81612	-7.84314	M17L2_HUMAN	MPV17L2	Mpv17-like protein 2	13155.2	9704.56	11363.3	8720.32	12015.3	11653.9	7458.96	8669.75	8230.42	12372.5	2	0.0882461	10991.7	9677.11	10334.4	4.01429	1.06025	0.678597	0.788751	0.748782	1.12562	0.0843989	-0.559374	-0.342358	-0.417382	0.170717	-0.2128	0.321778	16.1997	22.6404	No	TRUE	FALSE	FALSE	Human	NA	NA	NA	HUMAN_candidate	HUMAN_candidate
Q56NI9	-0.00359024	12.4488	-0.0230763	0.982046	0.983546	-7.82046	ESCO2_HUMAN	ESCO2	N-acetyltransferase ESCO2	5949.28	5216.57	5076.71	NA	7518.41	5245.01	6552.13	5276.88	3827.77	6075.4	3	0.00720549	5940.24	5395.44	5637.57	3.75109	0.882962	1.10301	0.888328	0.644379	1.02275	-0.179577	0.141443	-0.170836	-0.634019	0.0324587	-0.162106	0.297103	18.8467	19.2045	Yes	TRUE	FALSE	FALSE	Human	NA	NA	NA	HUMAN_candidate	HUMAN_candidate
Q56P03	0.228851	14.76	1.89403	0.084937	0.101373	-6.18912	EAPP_HUMAN	EAPP	E2F-associated phosphoprotein	25123.5	35692.7	28165.6	22073.4	26736.6	25368.1	25748.6	28374.3	33162.9	29420.7	3	0.994076	27558.3	28414.9	27986.6	4.44695	0.920522	0.934332	1.02961	1.20337	1.06758	-0.119476	-0.0979935	0.0420971	0.267082	0.094341	0.03721	0.157289	18.4335	11.1219	Yes	TRUE	FALSE	FALSE	Human	NA	NA	NA	HUMAN_candidate	HUMAN_candidate
Q56VL3	0.19288	15.8972	4.4111	0.00105642	0.00206532	-1.79265	OCAD2_HUMAN	OCIAD2	OCIA domain-containing protein 2	62547.8	63349.1	55687.2	61522.4	61656.7	63908.9	60849.6	60500.3	61641.7	58924.8	8	2.68501	60952.6	61165.1	61058.8	4.78575	1.0485	0.998309	0.992579	1.0113	0.966731	0.0683292	-0.00244161	-0.0107466	0.016218	-0.0488142	0.00450893	0.0428209	4.97843	2.98305	Yes	TRUE	FALSE	FALSE	Human	NA	NA	NA	NA	NA
Q57261	-0.883497	15.3767	-19.0535	9.66428e-10	9.73055e-09	12.9393	TRUD_ECOLI	truD	tRNA pseudouridine synthase D	59677.3	61407.4	60093.6	65981.5	61251.4	28274.3	29475	29845.1	32144	27846	15	8.01186	61682.2	29516.9	45599.6	4.65896	0.458387	0.477852	0.483853	0.521123	0.451442	-1.12536	-1.06536	-1.04736	-0.940305	-1.14739	-1.06516	0.0810727	4.07632	5.70616	Yes	FALSE	FALSE	TRUE	Bacteria	NA	NA	NA	ECOLI_candidate	ECOLI_candidate
Q58EX7	0.448529	13.4496	1.59488	0.139186	0.159987	-6.63345	PKHG4_HUMAN	PLEKHG4	Puratrophin-1	12348.8	6417.4	10363.4	12499	10281.7	10340.9	11822.4	10980.5	25840.2	8330.09	3	0.795915	10382	13462.8	11922.4	4.07637	0.996038	1.13873	1.05765	2.48893	0.802356	-0.00572731	0.187431	0.0808575	1.31553	-0.317686	0.252081	0.623602	23.6319	52.2786	No	TRUE	FALSE	FALSE	Human	FQ_HUMAN	NA	NA	HUMAN_candidate	HUMAN_candidate
Q58FF6	0.206581	20.0803	3.21949	0.00821647	0.0121954	-3.90803	H90B4_HUMAN	HSP90AB4P	Putative heat shock protein HSP 90-beta 4	1.03928e+06	1.06732e+06	1.26844e+06	1.07342e+06	1.16505e+06	1.09605e+06	1.10153e+06	1.11833e+06	1.08911e+06	1.08111e+06	3	1.9138	1.1227e+06	1.09723e+06	1.10996e+06	6.04531	0.97626	0.981143	0.996107	0.970077	0.962959	-0.0346629	-0.0274643	-0.00562743	-0.0438281	-0.0544533	-0.0332072	0.0184387	8.38976	1.28145	Yes	TRUE	FALSE	FALSE	Human	NA	NA	NA	NA	NA
Q58FF8	-0.020165	17.6472	-0.168869	0.870713	0.882283	-7.60837	H90B2_HUMAN	HSP90AB2P	Putative heat shock protein HSP 90-beta 2	NA	202274	244133	NA	221181	210895	166596	NA	193720	NA	1	0.0543923	222529	190404	206467	5.31485	0.947718	0.748648	NA	0.870535	NA	-0.0774709	-0.41764	NA	-0.200026	NA	-0.231712	0.172284	9.41973	11.7302	Yes	TRUE	FALSE	FALSE	Human	NA	NA	NA	HUMAN_candidate	HUMAN_candidate
Q58FG1	0.0398987	13.9164	0.292982	0.776219	0.793646	-7.68855	HS904_HUMAN	HSP90AA4P	Putative heat shock protein HSP 90-alpha A4	16683.3	16780.2	14029.9	NA	NA	16346.2	17405.7	15318.8	14119.2	11389.6	3	0.100373	15831.2	14915.9	15259.1	4.18353	1.03253	1.09946	0.967638	0.891864	0.719443	0.0461849	0.13679	-0.0474604	-0.165105	-0.475048	-0.100928	0.237221	9.85812	15.5346	Yes	TRUE	FALSE	FALSE	Human	NA	NA	NA	HUMAN_candidate	HUMAN_candidate
Q58WW2	0.309464	14.1455	1.80204	0.105257	0.123499	-6.19928	DCAF6_HUMAN	DCAF6	DDB1- and CUL4-associated factor 6	16361.9	15273.6	14438.4	21770.2	22211	17763.4	16369.3	NA	NA	25731.6	2	0.908336	18011	19954.7	18739.9	4.27277	0.986249	0.908846	NA	NA	1.42866	-0.0199763	-0.137892	NA	NA	0.514658	0.11893	0.347745	20.5407	25.3134	No	TRUE	FALSE	FALSE	Human	NA	NA	NA	HUMAN_candidate	HUMAN_candidate
Q59385	-0.8189	13.9866	-13.0977	4.96855e-08	2.52848e-07	8.79599	COPA_ECOLI	copA	Copper-exporting P-type ATPase	23284.3	24907.3	22317.7	22954.2	21025.2	10803.4	11825.5	11770.9	12596.8	10925.8	16	6.59714	22897.7	11584.5	17241.1	4.23657	0.47181	0.516447	0.514063	0.550132	0.477157	-1.08372	-0.953308	-0.959982	-0.862151	-1.06746	-0.985325	0.091197	6.18921	6.34556	Yes	FALSE	FALSE	TRUE	Bacteria	NA	NA	NA	ECOLI_candidate	ECOLI_candidate
Q5BJD5	0.0826058	13.9675	1.0171	0.331062	0.359454	-7.34095	TM41B_HUMAN	TMEM41B	Transmembrane protein 41B	16714.8	18171.4	16605.8	15078.8	15964.4	15777.4	16347.1	13083.3	17783.1	15266.5	1	0.444357	16507	15651.5	16079.2	4.20627	0.955797	0.990309	0.792589	1.0773	0.924848	-0.0652241	-0.0140495	-0.335355	0.107423	-0.112711	-0.0839836	0.162705	6.87893	10.9678	Yes	TRUE	FALSE	FALSE	Human	NA	NA	NA	HUMAN_candidate	HUMAN_candidate
Q5BJF2	-0.115603	17.1462	-0.40827	0.690949	0.712385	-7.78941	SGMR2_HUMAN	TMEM97	Sigma intracellular receptor 2	158309	147358	168883	156771	180484	52392.7	165018	161261	173302	153928	3	0.147285	162361	141180	151771	5.18119	0.322693	1.01636	0.993229	1.06739	0.948063	-1.63177	0.0234171	-0.00980215	0.0940839	-0.0769459	-0.320203	0.73577	7.81336	35.5024	No	TRUE	FALSE	FALSE	Human	NA	NA	NA	HUMAN_candidate	HUMAN_candidate
Q5BJF6	0.0567008	12.054	0.444494	0.665346	0.688224	-7.77285	ODFP2_HUMAN	ODF2	Outer dense fiber protein 2	4236.61	4339.81	3725.8	4379.68	5376.23	3175.05	4701.97	4705.27	3505.94	4873.67	2	0.16227	4411.63	4192.38	4302	3.63367	0.719701	1.06581	1.06656	0.794705	1.10473	-0.474531	0.0919539	0.0929674	-0.331508	0.143698	-0.0954837	0.286024	13.5892	18.831	Yes	TRUE	FALSE	FALSE	Human	NA	NA	NA	HUMAN_candidate	HUMAN_candidate
Q5BJH7	0.136321	15.9506	1.80584	0.0984906	0.116072	-6.32451	YIF1B_HUMAN	YIF1B	Protein YIF1B	66266.9	65200.2	63923.8	58178.1	69218.7	66480.4	69574.8	62774.4	56594.1	56680.8	2	0.935273	64557.5	62420.9	63489.2	4.8027	1.02979	1.07772	0.972379	0.876646	0.87799	0.042344	0.10798	-0.040409	-0.189934	-0.187724	-0.0535486	0.134223	6.29973	9.296	Yes	TRUE	FALSE	FALSE	Human	NA	NA	NA	HUMAN_candidate	HUMAN_candidate
Q5BKT4	0.33305	13.3006	2.96944	0.0141403	0.0198371	-4.3545	AG10A_HUMAN	ALG10	Dol-P-Glc:Glc(2)Man(9)GlcNAc(2)-PP-Dol alpha-1,2-glucosyltransferase	7559.08	8655.79	11599.3	9764.7	NA	9348.07	10786.2	10714.1	11317	10873.8	1	1.70252	9394.73	10607.9	10068.7	4.00297	0.995034	1.14811	1.14044	1.20462	1.15744	-0.00718215	0.199261	0.189594	0.268574	0.210938	0.172237	0.104883	18.3469	6.99734	Yes	TRUE	FALSE	FALSE	Human	FQ_HUMAN	SFQ_HUMAN	NA	NA	NA
Q5BKX5	0.433622	14.0541	6.71595	3.3874e-05	0.000104359	1.84109	ACTMP_HUMAN	ACTMAP	Actin maturation protease	16976.5	15282.7	14658.2	15683.8	14938.3	17558.7	18521.2	20954.3	19026.5	17426.2	5	3.98147	15507.9	18697.4	17102.6	4.23306	1.13225	1.19431	1.3512	1.22689	1.1237	0.179187	0.256179	0.434245	0.295009	0.168258	0.266575	0.107625	5.84348	7.63214	Yes	TRUE	FALSE	FALSE	Human	FQ_HUMAN	SFQ_HUMAN	NA	NA	NA
Q5BKZ1	0.200138	16.544	4.8143	0.000548544	0.00118438	-1.10615	ZN326_HUMAN	ZNF326	DBIRD complex subunit ZNF326	93184.5	95562	98263.7	93881.2	95868.6	90060.5	96805.5	97408.3	96158.3	98408.3	16	2.92651	95352	95768.2	95560.1	4.98028	0.944506	1.01524	1.02157	1.00846	1.03205	-0.0823683	0.0218257	0.0307825	0.0121491	0.0455166	0.0055811	0.0506756	2.07442	3.4421	Yes	TRUE	FALSE	FALSE	Human	NA	NA	NA	NA	NA
Q5C9Z4	0.129888	13.0458	1.33123	0.210177	0.235238	-6.98461	NOM1_HUMAN	NOM1	Nucleolar MIF4G domain-containing protein 1	8497.99	8624.39	7917.43	10140.8	7648.08	6719.96	8929.54	9098.51	9294.65	8178.87	5	0.628492	8565.74	8444.31	8505.02	3.92968	0.784516	1.04247	1.0622	1.0851	0.954836	-0.350125	0.0600074	0.087052	0.117822	-0.0666759	-0.0303839	0.192014	11.3057	12.463	Yes	TRUE	FALSE	FALSE	Human	NA	NA	NA	HUMAN_candidate	HUMAN_candidate
Q5EB52	0.0710782	14.6877	0.792581	0.444863	0.472889	-7.54672	MEST_HUMAN	MEST	Mesoderm-specific transcript homolog protein	28826.2	29893.5	24324.8	26828.1	27141	31461.1	25099.5	22230.9	24995.1	24460.9	3	0.325241	27402.7	25649.5	26526.1	4.42367	1.1481	0.915948	0.811267	0.912141	0.892645	0.199252	-0.126662	-0.30175	-0.132672	-0.163842	-0.105135	0.184375	7.76327	13.4499	Yes	TRUE	FALSE	FALSE	Human	NA	NA	NA	HUMAN_candidate	HUMAN_candidate
Q5F1R6	0.1898	16.0837	3.39068	0.00606915	0.00927918	-3.59987	DJC21_HUMAN	DNAJC21	DnaJ homolog subfamily C member 21	72129.4	68621.7	70025.9	68787.9	67590.6	63991	63932.9	71625.6	74559.2	74011.8	10	2.03249	69431.1	69624.1	69527.6	4.84216	0.921647	0.920811	1.03161	1.07386	1.06597	-0.117714	-0.119023	0.0448929	0.102804	0.0921729	0.000626583	0.110794	2.50406	7.59109	Yes	TRUE	FALSE	FALSE	Human	NA	NA	NA	NA	NA
Q5GLZ8	0.128869	15.0141	2.12292	0.0574024	0.0706718	-5.82344	HERC4_HUMAN	HERC4	Probable E3 ubiquitin-protein ligase HERC4	34962.4	33156.4	33515.1	31353.8	35338.9	30105.5	33420	32449.5	36807.1	30387.2	18	1.15075	33665.3	32633.9	33149.6	4.52048	0.894259	0.992714	0.963885	1.09332	0.902627	-0.161236	-0.01055	-0.0530672	0.128721	-0.147799	-0.0487862	0.117726	4.72193	8.32285	Yes	TRUE	FALSE	FALSE	Human	NA	NA	NA	HUMAN_candidate	HUMAN_candidate
Q5H8A4	0.223032	13.4562	2.76641	0.0184222	0.0251693	-4.71896	PIGG_HUMAN	PIGG	GPI ethanolamine phosphate transferase 2	12311.6	9598.85	9762.45	12655.4	10962.8	10769	12722.9	11604.7	10964.9	11491.7	3	1.59913	11058.2	11510.6	11284.4	4.05248	0.973846	1.15054	1.04942	0.991557	1.0392	-0.0382342	0.202313	0.0695859	-0.0122319	0.0554691	0.0553803	0.0937097	12.7406	6.62594	Yes	TRUE	FALSE	FALSE	Human	NA	NA	NA	NA	NA
Q5H9R7	0.160604	16.6313	3.85283	0.0027109	0.00458435	-2.77203	PP6R3_HUMAN	PPP6R3	Serine/threonine-protein phosphatase 6 regulatory subunit 3	102655	99488	103198	101037	107442	97998.1	100929	105801	98421	98447.8	24	2.33872	102764	100319	101542	5.00664	0.953622	0.982145	1.02955	0.957737	0.957998	-0.06851	-0.0259919	0.0420195	-0.062298	-0.0619054	-0.0353372	0.0463804	2.91106	3.26512	Yes	TRUE	FALSE	FALSE	Human	NA	NA	NA	NA	NA
Q5HYI7	0.155621	15.2742	3.43334	0.00562963	0.00869367	-3.52312	MTX3_HUMAN	MTX3	Metaxin-3	40447.7	40518.9	36813.6	42496.9	39703.6	36972	38062	37863.4	42157.9	41725.4	7	2.0608	39996.1	39356.1	39676.1	4.59853	0.92439	0.951642	0.946676	1.05405	1.04324	-0.113427	-0.0715099	-0.0790581	0.0759427	0.0610662	-0.0253972	0.0873224	5.14606	6.09957	Yes	TRUE	FALSE	FALSE	Human	NA	NA	NA	NA	NA
Q5HYI8	0.146837	14.3662	1.95623	0.076436	0.0919982	-6.0917	RABL3_HUMAN	RABL3	Rab-like protein 3	22549.9	20348.5	21139.4	20855.5	21550.8	24671	22119	19286.3	19672.9	19509.5	3	1.03622	21288.8	21051.7	21170.3	4.32573	1.15887	1.039	0.905936	0.924097	0.916419	0.212719	0.0551911	-0.142519	-0.113883	-0.12592	-0.0228826	0.15396	3.89716	11.0472	Yes	TRUE	FALSE	FALSE	Human	NA	NA	NA	HUMAN_candidate	HUMAN_candidate
Q5HYJ3	0.26809	14.2902	1.97085	0.0745554	0.0899438	-6.06857	FA76B_HUMAN	FAM76B	Protein FAM76B	23962.5	15053	21367.3	22149.7	15844.8	18173.7	21198.5	22332.6	22628.7	19685.6	2	1.04603	19675.4	20803.8	20239.6	4.3062	0.923675	1.07741	1.13505	1.1501	1.00051	-0.114543	0.107565	0.182756	0.201756	0.000741649	0.075655	0.132455	20.2351	8.98983	No	TRUE	FALSE	FALSE	Human	NA	NA	NA	HUMAN_candidate	HUMAN_candidate
Q5HYK3	0.0580916	14.3599	1.08132	0.302805	0.330635	-7.27424	COQ5_HUMAN	COQ5	2-methoxy-6-polyprenyl-1,4-benzoquinol methylase, mitochondrial	22631	24145.7	20234	21376.5	21063.3	19465.8	20935.6	20114.5	19709.8	21003.9	6	0.480651	21890.1	20245.9	21068	4.32362	0.889251	0.956395	0.918886	0.900396	0.959518	-0.169337	-0.0643216	-0.122043	-0.151369	-0.0596185	-0.113338	0.0498659	6.97571	3.46064	Yes	TRUE	FALSE	FALSE	Human	NA	NA	NA	HUMAN_candidate	HUMAN_candidate
Q5HYK7	0.301275	12.7544	1.71556	0.114376	0.133466	-6.45944	SH319_HUMAN	SH3D19	SH3 domain-containing protein 19	7285.62	6298.43	6987.23	4924.48	7652.94	8997.48	4757.47	8055.58	8407.37	7046.13	4	0.87463	6629.74	7452.81	7041.27	3.84765	1.35714	0.717596	1.21507	1.26813	1.06281	0.440569	-0.478757	0.281037	0.342702	0.0878792	0.134686	0.366318	16.2149	22.3424	No	TRUE	FALSE	FALSE	Human	NA	NA	NA	HUMAN_candidate	HUMAN_candidate
Q5J8M3	0.141242	15.4504	3.42497	0.0057132	0.00880752	-3.53818	EMC4_HUMAN	EMC4	ER membrane protein complex subunit 4	45478.4	48098.7	41013.4	45578.2	47191.6	42211.8	44605.2	44443.2	45725.7	43843.4	4	2.05515	45472.1	44165.9	44819	4.65146	0.928302	0.980937	0.977373	1.00558	0.964183	-0.107333	-0.0277679	-0.0330183	0.00802528	-0.0526208	-0.042543	0.0423247	5.99713	2.91398	Yes	TRUE	FALSE	FALSE	Human	NA	NA	NA	NA	NA
Q5JPH6	0.225914	17.3979	3.64895	0.00385889	0.00622293	-3.13602	SYEM_HUMAN	EARS2	Nondiscriminating glutamyl-tRNA synthetase EARS2, mitochondrial	176136	144446	166657	177913	196092	165265	178363	174966	172916	178593	7	2.20601	172249	174021	173135	5.23838	0.959453	1.03549	1.01578	1.00388	1.03683	-0.0597157	0.0503194	0.0225832	0.00557973	0.0521788	0.0141891	0.0457032	10.9384	3.12822	Yes	TRUE	FALSE	FALSE	Human	NA	NA	NA	NA	NA
Q5JRA6	0.192347	15.3556	5.1446	0.000326121	0.000765407	-0.558996	TGO1_HUMAN	MIA3	Transport and Golgi organization protein 1 homolog	39182.3	40948.3	42874.4	41653.1	44252.1	41285.9	42126.6	41728.2	43056.2	42284.7	24	3.11611	41782.1	42096.3	41939.2	4.62262	0.988126	1.00825	0.998711	1.0305	1.01203	-0.0172332	0.0118486	-0.00186114	0.0433388	0.0172519	0.010669	0.0226251	4.59827	1.57129	Yes	TRUE	FALSE	FALSE	Human	NA	NA	NA	NA	NA
Q5JRX3	0.206322	16.8269	4.98719	0.000417027	0.000942623	-0.81796	PREP_HUMAN	PITRM1	Presequence protease, mitochondrial	115415	119655	113969	115893	114551	115077	114685	120037	112165	121162	29	3.02566	115897	116625	116261	5.06543	0.992927	0.989546	1.03572	0.967801	1.04543	-0.0102402	-0.0151608	0.0506386	-0.0472172	0.0641022	0.00842452	0.047124	1.92386	3.27293	Yes	TRUE	FALSE	FALSE	Human	NA	NA	NA	NA	NA
Q5JSH3	0.160809	16.4134	3.61735	0.00407746	0.00653044	-3.19264	WDR44_HUMAN	WDR44	WD repeat-containing protein 44	90254.5	83540.6	90305.3	88809.2	88480.4	85941.7	83255.4	87317.3	90815.8	84401.7	30	2.18506	88278	86346.4	87312.2	4.94107	0.973534	0.943105	0.989117	1.02875	0.956089	-0.0386963	-0.0845098	-0.0157869	0.0408889	-0.0647826	-0.0325774	0.0486076	3.14244	3.39717	Yes	TRUE	FALSE	FALSE	Human	NA	NA	NA	NA	NA
Q5JSL3	0.224264	15.9723	5.32448	0.000247294	0.000605886	-0.267115	DOC11_HUMAN	DOCK11	Dedicator of cytokinesis protein 11	65431.7	64238	59370.7	63061.6	65431.9	67282.2	65386.9	66207.9	61837.9	64876.4	28	3.21761	63506.8	65118.2	64312.5	4.8083	1.05945	1.02961	1.04253	0.97372	1.02157	0.0833136	0.0420911	0.0600915	-0.0384205	0.0307839	0.0355719	0.0458824	3.95634	3.14357	Yes	TRUE	FALSE	FALSE	Human	NA	NA	NA	NA	NA
Q5JSZ5	0.155956	15.1741	4.38252	0.00110759	0.00214379	-1.84204	PRC2B_HUMAN	PRRC2B	Protein PRRC2B	36491.9	37527.3	36735.6	38275.1	37264.9	36744.5	35876.1	36868.3	35685.7	38288.8	26	2.66882	37258.9	36692.7	36975.8	4.56792	0.986193	0.962884	0.989515	0.957775	1.02764	-0.0200588	-0.0545654	-0.0152068	-0.0622418	0.0393374	-0.0225471	0.0402821	1.88207	2.81324	Yes	TRUE	FALSE	FALSE	Human	NA	NA	NA	NA	NA
Q5JTD0	0.128548	14.9845	2.74555	0.0191209	0.0260307	-4.75591	TJAP1_HUMAN	TJAP1	Tight junction-associated protein 1	29938.7	33928.2	31506	35180.7	34537.1	30935.9	33946.6	32431.6	31175	31042.4	11	1.58451	33018.1	31906.3	32462.2	4.51138	0.936936	1.02812	0.982235	0.944178	0.940163	-0.0939779	0.0400099	-0.0258594	-0.0828699	-0.0890179	-0.0503431	0.057491	6.70105	4.04471	Yes	TRUE	FALSE	FALSE	Human	NA	NA	NA	NA	NA
Q5JTH9	0.179313	16.4693	4.64738	0.000717575	0.00148731	-1.38797	RRP12_HUMAN	RRP12	RRP12-like protein	92468	90998	91439.7	90204.2	90703.4	91499.7	90930.8	89429	90191	89315.6	31	2.8276	91162.7	90273.2	90717.9	4.95769	1.0037	0.997457	0.980983	0.989341	0.979738	0.0053247	-0.00367338	-0.0276997	-0.0154596	-0.0295315	-0.0142079	0.0150906	0.940013	1.047	Yes	TRUE	FALSE	FALSE	Human	NA	NA	NA	NA	NA
Q5JTJ3	0.198506	18.0903	3.33686	0.00667426	0.0101019	-3.69675	COA6_HUMAN	COA6	Cytochrome c oxidase assembly factor 6 homolog	274544	317327	269051	254042	290961	279016	273275	273549	290591	272293	5	1.9956	281185	277745	279465	5.44633	0.992286	0.97187	0.972842	1.03345	0.968376	-0.0111728	-0.0411644	-0.039723	0.0474726	-0.0463601	-0.0181895	0.0391978	8.58316	2.75356	Yes	TRUE	FALSE	FALSE	Human	NA	NA	NA	NA	NA
Q5JTV8	0.170475	17.0152	4.64523	0.00072008	0.00149156	-1.39162	TOIP1_HUMAN	TOR1AIP1	Torsin-1A-interacting protein 1	133030	132276	129109	136036	138761	132653	126139	135536	127178	134223	18	2.82636	133842	131146	132494	5.1222	0.991114	0.942442	1.01266	0.950209	1.00284	-0.0128774	-0.0855241	0.0181449	-0.0736826	0.00409616	-0.0299686	0.0468101	2.75834	3.23123	Yes	TRUE	FALSE	FALSE	Human	NA	NA	NA	NA	NA
Q5JTW2	0.206289	13.6592	3.4442	0.00552304	0.00855423	-3.50359	CEP78_HUMAN	CEP78	Centrosomal protein of 78 kDa	12647.6	13428.5	11631.1	13122.4	12901.5	14141.2	13657.8	11297.6	13443.8	13359.2	6	2.06782	12746.2	13179.9	12963.1	4.11271	1.10944	1.07152	0.886348	1.05473	1.04809	0.149835	0.0996586	-0.174055	0.0768686	0.0677612	0.0440138	0.125988	5.385	8.30921	Yes	TRUE	FALSE	FALSE	Human	NA	NA	NA	NA	NA
Q5JTZ9	0.185454	15.9465	3.40693	0.00589774	0.00905087	-3.57064	SYAM_HUMAN	AARS2	Alanine--tRNA ligase, mitochondrial	61593.9	62613.6	64413.3	64360.6	62954.4	69040.5	62737.5	64276.5	61286.8	58588	20	2.04331	63187.2	63185.9	63186.5	4.80062	1.09264	0.992884	1.01724	0.969924	0.927213	0.127812	-0.0103035	0.0246608	-0.0440557	-0.109027	-0.00218281	0.0878267	1.90599	6.15066	Yes	TRUE	FALSE	FALSE	Human	NA	NA	NA	NA	NA
Q5JU69	-0.0543252	12.1136	-0.506513	0.623536	0.647906	-7.68159	TOR2A_HUMAN	TOR2A	Torsin-2A	3872.36	5707.92	4188.61	NA	5434.92	4053.18	3742.27	4432.85	4085.15	4476.97	2	0.188488	4800.95	4158.08	4443.8	3.64775	0.844245	0.779485	0.923327	0.850904	0.932516	-0.244266	-0.359407	-0.115086	-0.232931	-0.1008	-0.210498	0.106012	18.8683	7.27877	Yes	TRUE	FALSE	FALSE	Human	NA	NA	NA	HUMAN_candidate	HUMAN_candidate
Q5JUR7	0.181433	15.9773	2.92752	0.0138182	0.0194436	-4.4321	TEX30_HUMAN	TEX30	Testis-expressed protein 30	68804.2	70747.6	60510.2	63374.8	60444.7	61072.1	64756.1	68046.8	65835.6	62328.4	6	1.71122	64776.3	64407.8	64592	4.81018	0.942815	0.999688	1.05049	1.01635	0.96221	-0.0849531	-0.000449847	0.071061	0.0234021	-0.0555766	-0.00930328	0.0621903	7.35551	4.31203	Yes	TRUE	FALSE	FALSE	Human	NA	NA	NA	NA	NA
Q5JVF3	0.125683	16.3357	2.18868	0.0512053	0.0637602	-5.71506	PCID2_HUMAN	PCID2	PCI domain-containing protein 2	80970.7	92590.1	86628.6	81183.4	82264.9	82152.8	81328.1	84226.3	79035.7	77526.7	18	1.19545	84727.5	80853.9	82790.7	4.91798	0.969611	0.959879	0.994084	0.932822	0.915012	-0.0445213	-0.0590762	-0.00856077	-0.100327	-0.128137	-0.0681244	0.0469716	5.84712	3.25238	Yes	TRUE	FALSE	FALSE	Human	NA	NA	NA	HUMAN_candidate	HUMAN_candidate
Q5K4L6	0.205794	15.661	2.47317	0.031046	0.0404289	-5.23278	S27A3_HUMAN	SLC27A3	Long-chain fatty acid transport protein 3	50085.8	52461.7	49099.5	48949.9	56878.4	54387.7	58388.6	56644	49597.4	43377.5	6	1.39331	51495.1	52479	51987.1	4.7159	1.05617	1.13387	1.09999	0.963149	0.842362	0.0788454	0.181252	0.13749	-0.0541689	-0.247487	0.0191864	0.173433	6.44921	11.5538	Yes	TRUE	FALSE	FALSE	Human	NA	NA	NA	NA	NA
Q5K651	0.183198	16.5111	3.86862	0.0026383	0.00447695	-2.74397	SAMD9_HUMAN	SAMD9	Sterile alpha motif domain-containing protein 9	85392.5	86938.1	93505.3	99806.4	104495	90236.5	92648.4	94083.4	95768.8	92518.2	17	2.34902	94027.5	93051.1	93539.3	4.97099	0.959682	0.985333	1.00059	1.01852	0.983948	-0.0593723	-0.0213163	0.000857756	0.0264723	-0.0233454	-0.0153408	0.031817	8.7064	2.20372	Yes	TRUE	FALSE	FALSE	Human	NA	NA	NA	NA	NA
Q5M775	0.217123	15.9653	5.67844	0.00014541	0.000385864	0.29431	CYTSB_HUMAN	SPECC1	Cytospin-B	61794.7	61886.1	62776.2	66209.4	63999.9	63646.8	67969.4	62268.9	66440.2	62959.8	12	3.41357	63333.3	64657	63995.1	4.80615	1.00495	1.0732	0.983194	1.04906	0.994104	0.0071238	0.101922	-0.0244524	0.0690923	-0.00853177	0.0290308	0.0540125	2.89949	3.76912	Yes	TRUE	FALSE	FALSE	Human	NA	NA	NA	NA	NA
Q5MIZ7	0.204694	14.3214	1.77687	0.103355	0.121383	-6.36822	P4R3B_HUMAN	PPP4R3B	Serine/threonine-protein phosphatase 4 regulatory subunit 3B	19236.1	22252.9	16946.4	20484.8	22714.9	25550.8	20811.5	22953.1	18434.1	16987.9	6	0.915843	20327	20947.5	20637.2	4.31465	1.25699	1.02384	1.12919	0.906875	0.835731	0.329968	0.0339835	0.175288	-0.141025	-0.25889	0.027865	0.236532	11.5517	16.4033	Yes	TRUE	FALSE	FALSE	Human	NA	NA	NA	HUMAN_candidate	HUMAN_candidate
Q5MNZ6	0.0269755	14.38	0.410482	0.689374	0.711208	-7.78844	WIPI3_HUMAN	WDR45B	WD repeat domain phosphoinositide-interacting protein 3	22445.1	22149.3	19513.3	24270.4	23970.9	19371.5	21367.7	21663.6	17906.8	21467.1	3	0.148003	22469.8	20355.4	21412.6	4.33067	0.862115	0.950952	0.964123	0.796928	0.955377	-0.214048	-0.0725557	-0.0527113	-0.327479	-0.0658585	-0.14653	0.120502	8.42646	8.12297	Yes	TRUE	FALSE	FALSE	Human	NA	NA	NA	HUMAN_candidate	HUMAN_candidate
Q5NDL2	0.410312	15.0122	3.84908	0.0027285	0.00461015	-2.77872	EOGT_HUMAN	EOGT	EGF domain-specific O-linked N-acetylglucosamine transferase	30270.4	30448.3	34666.1	27069.2	30250.5	36941.9	34905.9	29396.5	45223.5	34375.4	3	2.33629	30540.9	36168.6	33354.8	4.52316	1.20959	1.14292	0.962531	1.48075	1.12555	0.274515	0.192728	-0.0550957	0.566329	0.170633	0.229822	0.224328	8.85219	15.9583	Yes	TRUE	FALSE	FALSE	Human	FQ_HUMAN	SFQ_HUMAN	NA	NA	NA
Q5PRF9	0.232156	13.3268	3.37954	0.00618968	0.00944437	-3.61993	SMAG2_HUMAN	SAMD4B	Protein Smaug homolog 2	10207	10909.1	10195	9580.94	9215.13	9842.14	11823.1	10469.6	10644.8	10049.1	4	2.02483	10021.5	10565.7	10293.6	4.01257	0.982107	1.17978	1.04472	1.0622	1.00276	-0.0260483	0.238518	0.0631167	0.0870527	0.00396918	0.0733217	0.102794	6.49906	7.31137	Yes	TRUE	FALSE	FALSE	Human	NA	NA	NA	NA	NA
Q5PSV4	-0.20047	14.2094	-1.75467	0.123094	0.142809	-6.17103	BRM1L_HUMAN	BRMS1L	Breast cancer metastasis-suppressor 1-like protein	21168.5	20827.2	NA	NA	22999.6	14655.2	20024.6	NA	15790.2	NA	2	0.845245	21665.1	16823.4	19244.2	4.2843	0.676444	0.924281	NA	0.728833	NA	-0.563958	-0.113596	NA	-0.45634	NA	-0.377965	0.235188	5.39218	16.8211	Yes	TRUE	FALSE	FALSE	Human	NA	NA	NA	HUMAN_candidate	HUMAN_candidate
Q5QJE6	0.186358	15.5957	4.60302	0.000771178	0.00158142	-1.46345	TDIF2_HUMAN	DNTTIP2	Deoxynucleotidyltransferase terminal-interacting protein 2	49277.3	48510.7	48092.8	50630.9	50831.9	49691.7	47002.8	52082.3	47733.4	51497.1	19	2.80095	49468.7	49601.4	49535.1	4.69491	1.00451	0.950151	1.05283	0.964921	1.041	0.00648705	-0.0737708	0.0742762	-0.0515174	0.0579737	0.00268975	0.0651536	2.48746	4.50794	Yes	TRUE	FALSE	FALSE	Human	NA	NA	NA	NA	NA
Q5QP82	0.237342	12.7216	3.35354	0.00648043	0.00983462	-3.66673	DCA10_HUMAN	DCAF10	DDB1- and CUL4-associated factor 10	7064.32	6352.36	5735.54	6029.83	7771.76	6906.67	7077.34	7202.72	6539.83	7096.93	5	2.00724	6590.76	6964.7	6777.73	3.83108	1.04793	1.07383	1.09285	0.992273	1.0768	0.0675439	0.102762	0.128096	-0.0111915	0.10675	0.078792	0.0547964	12.5161	3.73521	Yes	TRUE	FALSE	FALSE	Human	NA	NA	NA	NA	NA
Q5R372	0.0973387	13.7365	1.28232	0.226226	0.252054	-7.04486	RBG1L_HUMAN	RABGAP1L	Rab GTPase-activating protein 1-like	13895.3	14751.4	12429.3	13636	15240.3	13015.4	12358.7	14193.8	15618.4	11884	5	0.598506	13990.5	13414	13702.3	4.13679	0.930308	0.883364	1.01453	1.11636	0.849433	-0.104219	-0.17892	0.020814	0.158804	-0.235428	-0.0677899	0.158883	7.75876	11.2325	Yes	TRUE	FALSE	FALSE	Human	NA	NA	NA	HUMAN_candidate	HUMAN_candidate
Q5R3I4	0.225254	15.2545	5.86652	0.00011045	0.00030332	0.585619	TTC38_HUMAN	TTC38	Tetratricopeptide repeat protein 38	36928.4	38221.1	37417.8	38178.4	41750.4	39950.6	41758.2	38942.8	38965	38987.5	12	3.5181	38499.2	39720.8	39110	4.59229	1.0377	1.08465	1.01152	1.0121	1.01268	0.0533875	0.117228	0.0165253	0.0173483	0.0181821	0.0445343	0.043534	4.92618	3.06224	Yes	TRUE	FALSE	FALSE	Human	NA	NA	NA	NA	NA
Q5RI15	0.25417	16.5867	4.73256	0.000625355	0.00132381	-1.24372	COX20_HUMAN	COX20	Cytochrome c oxidase assembly protein COX20, mitochondrial	91985.5	93269.1	105158	91365.9	100929	99071	98450.3	100164	98190.2	106542	3	2.87817	96541.5	100484	98512.5	4.99349	1.0262	1.01977	1.03752	1.01708	1.10359	0.0373133	0.0282472	0.0531433	0.0244303	0.142202	0.0570673	0.0488604	6.37987	3.45448	Yes	TRUE	FALSE	FALSE	Human	NA	NA	NA	NA	NA
Q5RKV6	0.196901	16.4361	4.44943	0.000991673	0.00195724	-1.72656	EXOS6_HUMAN	EXOSC6	Exosome complex component MTR3	84400.7	91822.7	89334.2	91770.7	85596.8	90805.4	87913.8	89483.5	87183.4	88480.2	6	2.70836	88585	88773.3	88679.1	4.94782	1.02506	0.992423	1.01014	0.984178	0.998817	0.0357147	-0.0109729	0.0145598	-0.0230091	-0.00170766	0.00291696	0.0229005	3.89538	1.59168	Yes	TRUE	FALSE	FALSE	Human	NA	NA	NA	NA	NA
Q5SNT2	0.246759	15.3559	3.58794	0.00429234	0.00683896	-3.24537	TM201_HUMAN	TMEM201	Transmembrane protein 201	38220.3	42667	43293.1	35914.4	45516.5	43876.3	39804.5	41673.9	46211.1	43189.8	8	2.16501	41122.2	42951.1	42036.7	4.62363	1.06697	0.967956	1.01341	1.12375	1.05028	0.0935214	-0.0469862	0.0192246	0.168321	0.0707704	0.0609703	0.0807421	9.57011	5.59172	Yes	TRUE	FALSE	FALSE	Human	NA	NA	NA	NA	NA
Q5SRE5	0.195689	16.1144	5.22533	0.000287872	0.00068984	-0.427454	NU188_HUMAN	NUP188	Nucleoporin NUP188	72367.7	70042.2	70446.2	71145.1	69878.9	72080.5	70937.1	69555.1	71305.7	71570.9	39	3.16125	70776	71089.9	70933	4.85085	1.01843	1.00228	0.98275	1.00748	1.01123	0.0263489	0.00328028	-0.0251043	0.0107576	0.0161134	0.00627917	0.0194517	1.43429	1.34156	Yes	TRUE	FALSE	FALSE	Human	NA	NA	NA	NA	NA
Q5SSJ5	0.199162	17.9221	4.4814	0.000940853	0.00187389	-1.67157	HP1B3_HUMAN	HP1BP3	Heterochromatin protein 1-binding protein 3	246516	260316	234074	260954	245734	260515	241114	246356	239370	249891	23	2.72725	249519	247449	248484	5.3953	1.04407	0.966315	0.987325	0.959327	1.00149	0.0622171	-0.0494349	-0.0184023	-0.0599052	0.00215144	-0.0126748	0.0485887	4.52181	3.40088	Yes	TRUE	FALSE	FALSE	Human	NA	NA	NA	NA	NA
Q5ST30	0.221399	16.1349	3.73481	0.00332397	0.00547337	-2.98242	SYVM_HUMAN	VARS2	Valine--tRNA ligase, mitochondrial	75286	72428.4	65347.8	73044.7	70077.4	73467.3	73247.7	66634.9	82328.6	68991.4	11	2.26175	71236.8	72934	72085.4	4.85785	1.03131	1.02823	0.935399	1.1557	0.968479	0.044478	0.0401607	-0.0963458	0.20877	-0.0462067	0.0301712	0.116235	5.3042	8.22273	Yes	TRUE	FALSE	FALSE	Human	NA	NA	NA	NA	NA
Q5SW79	0.126393	15.958	3.11232	0.00994027	0.0144542	-4.10078	CE170_HUMAN	CEP170	Centrosomal protein of 170 kDa	65957.7	64157.8	64573.2	64878.5	65512.8	61431.4	61576	60238.1	60764.1	67887.3	25	1.84001	65016	62379.4	63697.7	4.80412	0.944866	0.94709	0.926513	0.934602	1.04416	-0.081818	-0.0784267	-0.110117	-0.0975762	0.0623474	-0.0611182	0.0701818	1.11049	5.01051	Yes	TRUE	FALSE	FALSE	Human	NA	NA	NA	NA	NA
Q5SWX8	0.249395	14.5481	3.65387	0.00382595	0.00617994	-3.1272	ODR4_HUMAN	ODR4	Protein odr-4 homolog	21024.5	22127.8	25032.1	23822.8	24783.6	24055.7	24147.4	23434.5	22971	28862.4	10	2.20902	23358.2	24694.2	24026.2	4.38068	1.02986	1.03379	1.00327	0.983426	1.23565	0.0424528	0.0479417	0.00470615	-0.0241118	0.305266	0.075251	0.131888	7.41812	9.63351	Yes	TRUE	FALSE	FALSE	Human	NA	NA	NA	NA	NA
Q5SXM2	0.126064	12.417	1.56134	0.146874	0.168176	-6.68043	SNPC4_HUMAN	SNAPC4	snRNA-activating protein complex subunit 4	5444.08	5048.64	4972.53	5501.21	6736.22	6178.9	5195.49	5529.71	4904.37	5422.97	3	0.774237	5540.54	5446.29	5493.41	3.73984	1.11522	0.937724	0.998046	0.88518	0.97878	0.157324	-0.0927651	-0.00282233	-0.175957	-0.0309433	-0.0290327	0.12356	12.7787	8.71328	Yes	TRUE	FALSE	FALSE	Human	NA	NA	NA	HUMAN_candidate	HUMAN_candidate
Q5SY16	0.141695	15.3139	2.4526	0.0321979	0.0417851	-5.26827	NOL9_HUMAN	NOL9	Polynucleotide 5'-hydroxyl-kinase NOL9	39949.8	45554.3	40479.8	39761.9	40871.1	43620.2	39703.5	39666	40336.2	37840.7	16	1.37898	41323.3	40233.3	40778.3	4.61043	1.05558	0.960801	0.959894	0.97611	0.915722	0.0780395	-0.0576912	-0.0590537	-0.0348837	-0.127019	-0.0401215	0.0745112	5.82069	5.24447	Yes	TRUE	FALSE	FALSE	Human	NA	NA	NA	NA	NA
Q5T013	0.078957	14.7401	0.633236	0.539586	0.566418	-7.66496	HYI_HUMAN	HYI	Putative hydroxypyruvate isomerase	23320.9	26695.1	22175.4	36515.6	35939.3	24561.1	28186.1	24355.4	25925.9	29830	2	0.246863	28929.3	26571.7	27750.5	4.44327	0.849004	0.974311	0.841895	0.896181	1.03114	-0.236157	-0.0375464	-0.248288	-0.158139	0.0442349	-0.127179	0.127396	23.7453	8.94445	No	TRUE	FALSE	FALSE	Human	NA	NA	NA	HUMAN_candidate	HUMAN_candidate
Q5T0F9	0.185184	16.2109	2.58545	0.0254337	0.0336504	-5.03762	C2D1B_HUMAN	CC2D1B	Coiled-coil and C2 domain-containing protein 1B	77305.8	70940.8	74172.7	83654	74413.4	87665.4	74647.8	75061.5	68273.2	74099.7	8	1.47301	76097.3	75949.5	76023.4	4.88095	1.15202	0.980952	0.986388	0.897182	0.973749	0.204162	-0.0277457	-0.0197725	-0.156527	-0.0383777	-0.00765223	0.130885	6.29169	9.3588	Yes	TRUE	FALSE	FALSE	Human	NA	NA	NA	NA	NA
Q5T0N5	0.152389	14.0341	1.35788	0.201835	0.226469	-6.9511	FBP1L_HUMAN	FNBP1L	Formin-binding protein 1-like	14603.3	17046.9	16214	18981.7	17719.9	12487.7	18251	16416.2	16724.8	20775	3	0.644991	16913.2	16930.9	16922	4.22845	0.738341	1.0791	0.970618	0.988861	1.22834	-0.437641	0.109831	-0.0430246	-0.0161599	0.296704	-0.0180581	0.270235	9.70277	17.8587	Yes	TRUE	FALSE	FALSE	Human	NA	NA	NA	HUMAN_candidate	HUMAN_candidate
Q5T160	0.161143	16.0744	2.89074	0.0147559	0.0206038	-4.4978	SYRM_HUMAN	RARS2	Probable arginine--tRNA ligase, mitochondrial	71736.4	65567.1	72884.4	69654.7	68659.1	73208.4	68044.8	66352.9	70113.8	64275.5	11	1.68605	69700.3	68399.1	69049.7	4.83916	1.05033	0.976248	0.951973	1.00593	0.922169	0.0708433	-0.0346803	-0.0710068	0.00853203	-0.116897	-0.0286418	0.0722832	4.08662	5.03205	Yes	TRUE	FALSE	FALSE	Human	NA	NA	NA	NA	NA
Q5T1C6	0.178635	13.7498	2.9501	0.0132727	0.0187619	-4.39174	THEM4_HUMAN	THEM4	Acyl-coenzyme A thioesterase THEM4	14070.5	14374.5	13344.5	14553.7	12240.2	14020.6	14697.6	13426.8	13947.4	13223.1	5	1.72672	13716.7	13863.1	13789.9	4.13956	1.02216	1.07151	0.978869	1.01682	0.964017	0.0316159	0.0996471	-0.0308125	0.0240662	-0.052869	0.0143295	0.0596367	6.89429	4.15659	Yes	TRUE	FALSE	FALSE	Human	NA	NA	NA	NA	NA
Q5T1M5	0.186404	15.9326	4.17271	0.0015724	0.00288915	-2.20723	FKB15_HUMAN	FKBP15	FK506-binding protein 15	63847.1	61222.8	60876.3	63409.3	63457.9	63050.3	65030	62279.5	64785	57708.7	23	2.53923	62562.7	62570.7	62566.7	4.79634	1.00779	1.03944	0.995474	1.03552	0.922415	0.0112001	0.0558023	-0.00654478	0.0503574	-0.116513	-0.0011395	0.0696181	2.23302	4.72106	Yes	TRUE	FALSE	FALSE	Human	NA	NA	NA	NA	NA
Q5T1V6	0.246838	14.2485	1.7428	0.109355	0.127941	-6.41913	DDX59_HUMAN	DDX59	Probable ATP-dependent RNA helicase DDX59	17709.6	23350.3	12410.5	20676.9	22954.7	20660.3	20762.6	19645.4	21517.2	17645.4	6	0.892991	19420.4	20046.2	19733.3	4.2952	1.06385	1.06911	1.01159	1.10797	0.908605	0.089289	0.0964164	0.01662	0.147919	-0.138275	0.0423939	0.111309	23.2543	7.47374	No	TRUE	FALSE	FALSE	Human	NA	NA	NA	HUMAN_candidate	HUMAN_candidate
Q5T200	0.119991	15.5789	2.65793	0.0223544	0.0299143	-4.91053	ZC3HD_HUMAN	ZC3H13	Zinc finger CCCH domain-containing protein 13	47848.2	52053.1	50286.4	49338.4	50693.1	44613.4	48972	46177.9	51827.7	48160.2	10	1.52412	50043.8	47950.2	48997	4.69017	0.891487	0.978582	0.922748	1.03565	0.96236	-0.165714	-0.0312357	-0.115991	0.0505316	-0.0553521	-0.0635523	0.0826342	3.13353	5.74918	Yes	TRUE	FALSE	FALSE	Human	NA	NA	NA	NA	NA
Q5T280	0.228998	15.9876	3.47393	0.00524175	0.00816131	-3.45014	CI114_HUMAN	SPOUT1	Putative methyltransferase C9orf114	67673.7	63747.5	54346.7	69869.8	65774.6	62112	69029.6	60014	65303.5	73924.9	8	2.08824	64282.5	66076.8	65179.6	4.81411	0.966235	1.07385	0.933599	1.01588	1.15	-0.0495542	0.102789	-0.0991255	0.0227358	0.201635	0.0356961	0.120052	9.33219	8.40534	Yes	TRUE	FALSE	FALSE	Human	NA	NA	NA	NA	NA
Q5T2R2	0.175508	11.244	1.05236	0.315313	0.343568	-7.30473	DPS1_HUMAN	PDSS1	All trans-polyprenyl-diphosphate synthase PDSS1	2521.86	2931.96	1925.93	2708.26	2016.46	2401.66	2430.45	3509.99	2352.87	1873.21	1	0.463988	2420.89	2513.64	2467.27	3.39222	0.992057	1.00395	1.44987	0.971902	0.77377	-0.0115058	0.00568082	0.535928	-0.0411173	-0.370024	0.0237923	0.325254	18.0351	23.9374	No	TRUE	FALSE	FALSE	Human	NA	NA	NA	HUMAN_candidate	HUMAN_candidate
Q5T3F8	0.337748	13.9206	3.58645	0.00720322	0.0108313	-3.40002	CSCL2_HUMAN	TMEM63B	CSC1-like protein 2	13762.8	14703.6	17022.7	13539.1	NA	NA	16978.6	NA	16308.7	17361	2	1.96532	14757	16882.8	15668.1	4.19502	NA	1.15054	NA	1.10515	1.17646	NA	0.202313	NA	0.144237	0.234448	0.193666	0.0457233	10.7912	3.15514	Yes	TRUE	FALSE	FALSE	Human	FQ_HUMAN	SFQ_HUMAN	NA	NA	NA
Q5T3I0	0.228437	16.3446	4.36514	0.00113997	0.00219449	-1.87211	GPTC4_HUMAN	GPATCH4	G patch domain-containing protein 4	82301.3	87827.9	79937.8	81808.4	79132.8	82502.3	84506.3	90648.4	81740.5	82146.7	10	2.65867	82201.6	84308.8	83255.2	4.92041	1.00366	1.02804	1.10276	0.99439	0.999332	0.00526844	0.0398925	0.141115	-0.00811594	-0.000964139	0.0354391	0.0618863	4.14164	4.38877	Yes	TRUE	FALSE	FALSE	Human	NA	NA	NA	NA	NA
Q5T3J3	-0.0489825	13.0185	-0.463509	0.652081	0.675426	-7.76362	LRIF1_HUMAN	LRIF1	Ligand-dependent nuclear receptor-interacting factor 1	10043.9	8222.45	7394.18	9909.83	9241.04	8781.31	8528.06	6696.16	8360.92	6617.74	3	0.170422	8962.28	7796.84	8379.56	3.92322	0.979808	0.95155	0.74715	0.932901	0.738399	-0.0294297	-0.0716483	-0.420531	-0.100204	-0.437527	-0.211868	0.199923	12.6628	13.4881	Yes	TRUE	FALSE	FALSE	Human	NA	NA	NA	HUMAN_candidate	HUMAN_candidate
Q5T440	0.32913	14.9915	4.35435	0.00116056	0.00222716	-1.8908	CAF17_HUMAN	IBA57	Putative transferase CAF17, mitochondrial	27555.8	28217	30046.8	32165.4	37392.9	29699.4	36559.3	35734	34379.8	35762.8	4	2.65225	31075.6	34427.1	32751.3	4.51523	0.955715	1.17647	1.14991	1.10633	1.15083	-0.065347	0.234458	0.201516	0.145782	0.20268	0.143818	0.121206	12.742	8.00661	Yes	TRUE	FALSE	FALSE	Human	FQ_HUMAN	SFQ_HUMAN	NA	NA	NA
Q5T447	0.193602	14.537	3.49271	0.00507165	0.00792154	-3.41638	HECD3_HUMAN	HECTD3	E3 ubiquitin-protein ligase HECTD3	23001.9	23400.7	23900.9	25030.4	22633.6	21825.2	25091.2	24289.1	26019.1	22796	14	2.10119	23593.5	24004.1	23798.8	4.37656	0.925052	1.06348	1.02948	1.10281	0.9662	-0.112393	0.0887889	0.0419162	0.141179	-0.0496068	0.0219769	0.102774	3.94633	7.07289	Yes	TRUE	FALSE	FALSE	Human	NA	NA	NA	NA	NA
Q5T4S7	0.189765	17.7278	4.82581	0.000538554	0.00116768	-1.08684	UBR4_HUMAN	UBR4	E3 ubiquitin-protein ligase UBR4	219461	221064	217684	218010	215899	215316	221599	211954	211268	218216	104	2.93267	218424	215671	217047	5.33655	0.985772	1.01454	0.970378	0.967241	0.999051	-0.0206737	0.02082	-0.0433808	-0.0480523	-0.00137037	-0.0185314	0.0288816	0.890617	2.007	Yes	TRUE	FALSE	FALSE	Human	NA	NA	NA	NA	NA
Q5T5C0	0.0960238	15.6926	1.56449	0.146137	0.16741	-6.67605	STXB5_HUMAN	STXBP5	Syntaxin-binding protein 5	55531.1	59607.8	51132.7	48381.2	59298	52427.9	53752.5	49910	50630.3	50189.2	8	0.776218	54790.2	51382	53086.1	4.72498	0.956886	0.981061	0.910929	0.924076	0.916026	-0.0635814	-0.0275854	-0.13459	-0.113916	-0.126539	-0.0932423	0.0459246	9.0584	3.20798	Yes	TRUE	FALSE	FALSE	Human	NA	NA	NA	HUMAN_candidate	HUMAN_candidate
Q5T5P2	0.17046	15.3578	3.975	0.00219868	0.00383482	-2.55531	SKT_HUMAN	KIAA1217	Sickle tail protein homolog	41416.2	42035.7	40880.5	41734	44696.7	41958.5	40538.4	38172.2	45020.4	43872.6	14	2.41625	42152.6	41912.4	42032.5	4.62359	0.995396	0.961706	0.905571	1.06803	1.0408	-0.006658	-0.0563318	-0.1431	0.094956	0.0576979	-0.0106873	0.0941673	3.52313	6.46637	Yes	TRUE	FALSE	FALSE	Human	NA	NA	NA	NA	NA
Q5T5U3	0.27634	14.272	4.84541	0.000521977	0.0011375	-1.05399	RHG21_HUMAN	ARHGAP21	Rho GTPase-activating protein 21	20638.5	18253	17591.4	17727.8	21336.4	20249.7	20980.8	21175.9	19694.3	20606.1	12	2.94405	19109.4	20541.3	19825.4	4.29722	1.05967	1.09793	1.10814	1.0306	1.07832	0.0836158	0.134784	0.148138	0.0434901	0.108785	0.103762	0.0418191	9.15578	2.88271	Yes	TRUE	FALSE	FALSE	Human	NA	NA	NA	NA	NA
Q5T5Y3	0.0615375	14.8448	1.1065	0.292236	0.319912	-7.24718	CAMP1_HUMAN	CAMSAP1	Calmodulin-regulated spectrin-associated protein 1	30797.6	31942.1	30662	31421.4	28303.4	28912	28841.3	29074.5	26212	28551.6	13	0.49497	30625.3	28318.3	29471.8	4.46941	0.944056	0.941748	0.949363	0.855894	0.932287	-0.0830553	-0.0865877	-0.074968	-0.224496	-0.101154	-0.114052	0.0624638	4.55686	4.21127	Yes	TRUE	FALSE	FALSE	Human	NA	NA	NA	HUMAN_candidate	HUMAN_candidate
Q5T653	-0.0586707	15.1726	-0.551558	0.592333	0.617113	-7.71605	RM02_HUMAN	MRPL2	Large ribosomal subunit protein uL2m	39212.9	43379	41749.7	34738.2	42035.2	40109.6	27113.9	37168.3	34761.1	32467.3	4	0.209635	40223	34324	37273.5	4.5714	0.99718	0.67409	0.924055	0.864209	0.807184	-0.00407464	-0.568988	-0.113949	-0.210547	-0.309031	-0.241318	0.215294	8.49286	14.3606	Yes	TRUE	FALSE	FALSE	Human	NA	NA	NA	HUMAN_candidate	HUMAN_candidate
Q5T6F2	0.214739	16.5205	4.10223	0.00177105	0.00318453	-2.33091	UBAP2_HUMAN	UBAP2	Ubiquitin-associated protein 2	93898.4	95750.4	92091.8	99197.3	86136.8	98380	92801.7	93527.7	91324.4	97469.4	14	2.49696	93414.9	94700.6	94057.8	4.97339	1.05315	0.993435	1.00121	0.977621	1.0434	0.0747118	-0.0095023	0.00174014	-0.0326523	0.0612962	0.0191187	0.0465589	5.18514	3.23684	Yes	TRUE	FALSE	FALSE	Human	NA	NA	NA	NA	NA
Q5T6S3	0.0964985	13.3846	1.89154	0.0880022	0.104677	-6.14207	PHF19_HUMAN	PHF19	PHD finger protein 19	NA	10565.2	10580.7	11347.7	11232.2	9613.92	11374.7	10220.6	10129.7	10916.9	4	0.980149	10931.5	10451.2	10664.6	4.02795	0.879472	1.04054	0.934973	0.926654	0.998669	-0.18529	0.0573351	-0.0970032	-0.109898	-0.00192081	-0.0673553	0.0954291	3.81209	6.64159	Yes	TRUE	FALSE	FALSE	Human	NA	NA	NA	HUMAN_candidate	HUMAN_candidate
Q5T6V5	0.140651	15.9613	2.67505	0.0216824	0.0291101	-4.88039	QNG1_HUMAN	QNG1	Queuosine 5'-phosphate N-glycosylase/hydrolase	65423.2	61363.6	64296.5	68303.3	64998.9	69257.3	58721.2	62406.8	61190.4	62709.3	11	1.53596	64877.1	62857	63867.1	4.80528	1.06752	0.905115	0.961924	0.943174	0.966586	0.0942565	-0.143827	-0.0560055	-0.0844043	-0.0490302	-0.0478021	0.0877638	3.83282	6.21629	Yes	TRUE	FALSE	FALSE	Human	NA	NA	NA	NA	NA
Q5T8D3	0.185072	14.4622	3.38451	0.00613559	0.00936475	-3.61098	ACBD5_HUMAN	ACBD5	Acyl-CoA-binding domain-containing protein 5	23541.5	23312.7	19599.4	24361.9	21759.8	22462.8	22580.7	23518.4	22227.2	22654.8	6	2.0285	22515.1	22688.8	22601.9	4.35415	0.99768	1.00291	1.04456	0.987216	1.00621	-0.00335073	0.00419869	0.062898	-0.0185622	0.00892766	0.0108223	0.0309179	8.36016	2.16499	Yes	TRUE	FALSE	FALSE	Human	NA	NA	NA	NA	NA
Q5T8I3	0.193363	14.444	2.98053	0.0125714	0.0178893	-4.33727	EEIG2_HUMAN	EEIG2	EEIG family member 2	22615.3	24502.9	21358.8	20475.2	21751.2	22905.7	23990.9	22473.3	22719.5	20393.5	8	1.74741	22140.7	22496.6	22318.6	4.34867	1.03455	1.08357	1.01502	1.02614	0.921089	0.0490057	0.115789	0.0215121	0.0372318	-0.118587	0.0209904	0.0859035	6.9025	5.82694	Yes	TRUE	FALSE	FALSE	Human	NA	NA	NA	NA	NA
Q5T8P6	0.181266	16.2908	5.79309	0.000122895	0.000334231	0.472476	RBM26_HUMAN	RBM26	RNA-binding protein 26	80481	78750.9	77796	81162	84160.4	80503.8	79731.9	78666.6	78933.6	81564.4	27	3.47595	80470.1	79880.1	80175.1	4.90404	1.00042	0.990826	0.977589	0.980906	1.0136	0.000604398	-0.0132958	-0.0327006	-0.0278132	0.019488	-0.0107434	0.0213467	3.05686	1.48341	Yes	TRUE	FALSE	FALSE	Human	NA	NA	NA	NA	NA
Q5T9A4	0.215251	19.0577	5.10408	0.000347313	0.000806733	-0.625343	ATD3B_HUMAN	ATAD3B	ATPase family AAA domain-containing protein 3B	547255	541757	558357	556938	531992	534640	542530	547744	549506	545317	28	3.09327	547260	543947	545604	5.73688	0.97694	0.991357	1.00088	1.0041	0.99645	-0.0336576	-0.0125236	0.00127546	0.00590782	-0.00513062	-0.0088257	0.0155166	2.00209	1.07124	Yes	TRUE	FALSE	FALSE	Human	NA	NA	NA	NA	NA
Q5T9L3	0.115905	15.1506	2.25279	0.045781	0.0575598	-5.60817	WLS_HUMAN	WLS	Protein wntless homolog	33239.3	36617.8	38671.4	38387.4	39237	33553.1	38259.7	34015.1	35861.9	36501.4	5	1.23988	37230.6	35638.3	36434.4	4.56151	0.901224	1.02764	0.913634	0.963238	0.980416	-0.150042	0.0393388	-0.130312	-0.0540364	-0.0285343	-0.0647171	0.0771912	6.54435	5.36992	Yes	TRUE	FALSE	FALSE	Human	NA	NA	NA	HUMAN_candidate	HUMAN_candidate
Q5TA45	-0.0384224	16.5316	-0.303504	0.767197	0.785646	-7.82957	INT11_HUMAN	INTS11	Integrator complex subunit 11	111680	132723	103490	78878.7	94361.5	94481.2	80971.7	89078.7	89890.8	83311.9	4	0.104773	104227	87546.9	95886.8	4.98176	0.906497	0.776881	0.854663	0.862455	0.799334	-0.141626	-0.364235	-0.226573	-0.213479	-0.323129	-0.253808	0.0893765	19.2368	6.18008	Yes	TRUE	FALSE	FALSE	Human	NA	NA	NA	HUMAN_candidate	HUMAN_candidate
Q5TA50	0.143022	14.6881	1.05387	0.316874	0.345131	-7.24233	CPTP_HUMAN	CPTP	Ceramide-1-phosphate transfer protein	30597.8	30358.8	23772.3	NA	21922.7	32134.1	22621.2	26033.6	26328.6	23759.9	3	0.462016	26662.9	26175.5	26392.1	4.42147	1.2052	0.848414	0.976399	0.987462	0.891123	0.26927	-0.23716	-0.0344573	-0.0182027	-0.166304	-0.0373707	0.194258	16.7683	14.0391	Yes	TRUE	FALSE	FALSE	Human	NA	NA	NA	HUMAN_candidate	HUMAN_candidate
Q5TAQ9	0.143389	16.0181	2.9641	0.0129452	0.0183437	-4.36668	DCAF8_HUMAN	DCAF8	DDB1- and CUL4-associated factor 8	65954.3	64241.5	72687.1	67481.5	66882	63960.3	63718.5	63859.1	68518.4	66764.8	7	1.73651	67449.3	65364.2	66406.7	4.82221	0.948272	0.944688	0.946772	1.01585	0.989852	-0.0766275	-0.0820907	-0.0789109	0.0226888	-0.0147158	-0.0459312	0.0474882	4.70492	3.32161	Yes	TRUE	FALSE	FALSE	Human	NA	NA	NA	NA	NA
Q5TAX3	0.06009	13.4068	0.367585	0.720192	0.740672	-7.80638	TUT4_HUMAN	TUT4	Terminal uridylyltransferase 4	10450.3	8077.95	10252.5	14128.7	14659.3	10953.4	9728.6	9726.08	8691.67	14170.9	7	0.130374	11513.8	10654.1	11083.9	4.04469	0.951327	0.844954	0.844735	0.754894	1.23078	-0.0719866	-0.243055	-0.243429	-0.405655	0.299575	-0.13291	0.269022	24.2796	19.9255	No	TRUE	FALSE	FALSE	Human	NA	NA	NA	HUMAN_candidate	HUMAN_candidate
Q5TBB1	0.0851943	14.7678	1.18197	0.262263	0.289257	-7.16315	RNH2B_HUMAN	RNASEH2B	Ribonuclease H2 subunit B	32626.9	25028.3	28040.1	27047.6	31798.5	26473.3	29051.8	26570.5	27401.1	25891.3	5	0.538717	28908.3	27077.6	27992.9	4.44705	0.915768	1.00496	0.919131	0.947864	0.895635	-0.126945	0.00714477	-0.121657	-0.0772481	-0.159017	-0.0955445	0.0643748	11.1358	4.53508	Yes	TRUE	FALSE	FALSE	Human	NA	NA	NA	HUMAN_candidate	HUMAN_candidate
Q5TC12	0.178745	13.9738	1.91196	0.0824017	0.0986354	-6.16121	ATPF1_HUMAN	ATPAF1	ATP synthase mitochondrial F1 complex assembly factor 1	14626.2	14615.6	16146.9	15056	20224.7	14107	15835.5	18756.2	15553.3	16947.9	3	1.00597	16133.9	16240	16186.9	4.20916	0.874371	0.981507	1.16254	0.964014	1.05046	-0.193682	-0.0269293	0.217276	-0.0528738	0.0710156	0.0029612	0.152678	14.6922	10.6731	Yes	TRUE	FALSE	FALSE	Human	NA	NA	NA	HUMAN_candidate	HUMAN_candidate
Q5TDH0	0.245176	15.848	4.2668	0.00134281	0.00252228	-2.0429	DDI2_HUMAN	DDI2	Protein DDI1 homolog 2	60558	55789.9	56249.6	62301.8	54345.9	60539.5	61636.4	63828	57749	57385.7	9	2.59821	57849	60227.7	59038.4	4.77113	1.04651	1.06547	1.10335	0.99827	0.99199	0.0655836	0.0914893	0.141895	-0.00249798	-0.0116025	0.0569736	0.0646466	5.8771	4.49103	Yes	TRUE	FALSE	FALSE	Human	NA	NA	NA	NA	NA
Q5TEC6	0.111827	15.6425	1.66788	0.123664	0.143403	-6.5291	H37_HUMAN	H3-7	Histone H3-7	54501.4	51826.7	45456.6	57575.9	53682.1	43239.2	53561.9	52506.1	51930.2	48944.7	3	0.843442	52608.5	50036.4	51322.5	4.71031	0.821905	1.01812	0.998052	0.987107	0.930357	-0.282957	0.0259097	-0.00281294	-0.0187223	-0.104143	-0.0765451	0.125144	8.56275	8.33109	Yes	TRUE	FALSE	FALSE	Human	NA	NA	NA	HUMAN_candidate	HUMAN_candidate
Q5TFE4	0.121125	15.6257	2.30378	0.0418647	0.052988	-5.52235	NT5D1_HUMAN	NT5DC1	5'-nucleotidase domain-containing protein 1	51345.5	50309.1	54953.4	49141.8	52742.7	48590.1	51396.6	51126.7	49537.9	46853.1	12	1.27582	51698.5	49500.9	50599.7	4.70415	0.939874	0.994161	0.98894	0.958208	0.906275	-0.0894605	-0.00844903	-0.0160457	-0.0615895	-0.141979	-0.0635048	0.0550434	4.35505	3.79003	Yes	TRUE	FALSE	FALSE	Human	NA	NA	NA	HUMAN_candidate	HUMAN_candidate
Q5TGY3	0.143406	13.9957	1.51896	0.157118	0.178926	-6.73888	AHDC1_HUMAN	AHDC1	Transcription factor Gibbin	15180.7	18453.8	17474.7	17675.3	13921.8	16923.2	17207	13727.7	16091.8	17426.8	6	0.747326	16541.2	16275.3	16408.3	4.21506	1.02309	1.04025	0.82991	0.97283	1.05354	0.0329367	0.0569261	-0.268974	-0.039741	0.0752401	-0.0287224	0.141234	11.5214	9.28656	Yes	TRUE	FALSE	FALSE	Human	NA	NA	NA	HUMAN_candidate	HUMAN_candidate
Q5THJ4	0.183683	14.6835	2.3986	0.0354244	0.0455099	-5.36104	VP13D_HUMAN	VPS13D	Intermembrane lipid transfer protein VPS13D	26432.1	24454.8	22373.5	28244.2	30300.4	25379.6	27759.8	29275.6	26308.5	23672.1	5	1.34189	26361	26479.1	26420	4.42193	0.962769	1.05306	1.11057	0.998007	0.897996	-0.0547379	0.0745923	0.151295	-0.0028785	-0.155219	0.00261041	0.117811	11.7848	8.13895	Yes	TRUE	FALSE	FALSE	Human	NA	NA	NA	NA	NA
Q5TKA1	0.182296	12.9254	1.70983	0.115458	0.134665	-6.46787	LIN9_HUMAN	LIN9	Protein lin-9 homolog	8373.75	5995.16	7492.63	9630.2	7453.77	7687.3	7497.71	7598.44	7523.87	9104.34	4	0.870746	7789.1	7882.33	7835.72	3.89408	0.98693	0.96259	0.975522	0.965948	1.16886	-0.0189797	-0.0550061	-0.0357541	-0.0499823	0.225097	0.0130749	0.119349	17.1647	8.7168	Yes	TRUE	FALSE	FALSE	Human	NA	NA	NA	HUMAN_candidate	HUMAN_candidate
Q5U5Q3	0.158049	14.2322	1.62847	0.131842	0.152088	-6.58579	MEX3C_HUMAN	MEX3C	RNA-binding E3 ubiquitin-protein ligase MEX3C	18627.4	20098.6	18766.7	16763.3	22765.7	15531.3	19262.2	20533.3	22456.7	18826.9	5	0.817904	19404.3	19322.1	19363.2	4.28698	0.800402	0.992677	1.05818	1.1573	0.970241	-0.321204	-0.0106042	0.0815844	0.210769	-0.0435853	-0.016608	0.196777	11.4558	13.1725	Yes	TRUE	FALSE	FALSE	Human	NA	NA	NA	HUMAN_candidate	HUMAN_candidate
Q5U5X0	0.238802	15.1515	2.72915	0.0196887	0.0267105	-4.78493	LYRM7_HUMAN	LYRM7	Complex III assembly factor LYRM7	37197.2	39364.4	35617.3	33307.4	33022.3	42678.3	36728.3	34512.7	40049	32698.2	4	1.57332	35701.7	37333.3	36517.5	4.5625	1.19541	1.02875	0.966695	1.12177	0.915871	0.257511	0.0408987	-0.048868	0.165775	-0.126784	0.0577065	0.155947	7.48588	10.8599	Yes	TRUE	FALSE	FALSE	Human	NA	NA	NA	NA	NA
Q5UCC4	0.176338	15.6137	1.62795	0.131952	0.152188	-6.58653	EMC10_HUMAN	EMC10	ER membrane protein complex subunit 10	46429.2	54063.2	57271.5	55109.5	40415.5	46392.2	46395.9	57305.9	51430.9	49296.6	1	0.817618	50657.8	50164.3	50411	4.70253	0.915795	0.915869	1.13124	1.01526	0.97313	-0.126903	-0.126786	0.177899	0.0218503	-0.0392953	-0.018647	0.1266	13.8865	9.01412	Yes	TRUE	FALSE	FALSE	Human	NA	NA	NA	HUMAN_candidate	HUMAN_candidate
Q5UIP0	0.194404	15.3612	5.49536	0.000190948	0.000489156	0.00607325	RIF1_HUMAN	RIF1	Telomere-associated protein RIF1	42150.7	42290.5	41129	42336.3	41490.2	42901.2	41319	41928.9	43011	42278.1	38	3.31055	41879.3	42287.6	42083.5	4.62411	1.0244	0.986619	1.00118	1.02702	1.00952	0.0347803	-0.0194347	0.00170445	0.0384673	0.013671	0.0138377	0.0239766	1.28921	1.65825	Yes	TRUE	FALSE	FALSE	Human	NA	NA	NA	NA	NA
Q5VIR6	0.241123	14.4169	5.76421	0.000128193	0.000346247	0.427762	VPS53_HUMAN	VPS53	Vacuolar protein sorting-associated protein 53 homolog	20631.8	22380.6	20993.5	21152.2	21531.5	22681.3	22361.2	22183.9	21211.3	23720.2	13	3.46061	21337.9	22431.6	21884.7	4.34014	1.06296	1.04796	1.03965	0.994066	1.11164	0.0880813	0.0675798	0.0560923	-0.00858645	0.152693	0.0711721	0.0581665	3.12304	4.03574	Yes	TRUE	FALSE	FALSE	Human	NA	NA	NA	NA	NA
Q5VSL9	0.257594	15.4565	5.9384	9.95602e-05	0.000276579	0.695661	STRP1_HUMAN	STRIP1	Striatin-interacting protein 1	43482.9	45472.9	41933.2	44628	43475.8	44391	49607.9	44242.3	47715.6	45031.4	12	3.55818	43798.6	46197.6	44998.1	4.65319	1.01353	1.13264	1.01013	1.08943	1.02815	0.0193849	0.179687	0.0145412	0.123577	0.040047	0.0754475	0.0729525	3.05787	5.12033	Yes	TRUE	FALSE	FALSE	Human	NA	NA	NA	NA	NA
Q5VT06	-0.100927	12.4689	-0.905107	0.389137	0.417305	-7.33322	CE350_HUMAN	CEP350	Centrosome-associated protein 350	5654.57	NA	6210.03	7272.11	5740.62	5332.84	NA	4205.14	5740.14	5716.68	5	0.379546	6219.33	5248.7	5734.02	3.75846	0.857462	NA	0.67614	0.922951	0.919179	-0.221856	NA	-0.564607	-0.115674	-0.121582	-0.25593	0.211474	11.9481	13.7239	Yes	TRUE	FALSE	FALSE	Human	NA	NA	NA	HUMAN_candidate	HUMAN_candidate
Q5VT25	0.154633	14.1856	2.75825	0.0186924	0.0255102	-4.73342	MRCKA_HUMAN	CDC42BPA	Serine/threonine-protein kinase MRCK alpha	19926.9	18674.4	19372.9	16918.2	18780.1	19126	18083.2	18253.8	19053.9	18271.9	13	1.59329	18734.5	18557.8	18646.1	4.27059	1.0209	0.965237	0.974343	1.01705	0.975308	0.0298359	-0.0510444	-0.0374989	0.0243856	-0.0360702	-0.0140784	0.0381005	6.04721	2.65116	Yes	TRUE	FALSE	FALSE	Human	NA	NA	NA	NA	NA
Q5VT52	0.20921	17.6491	5.62792	0.00015669	0.000411028	0.215232	RPRD2_HUMAN	RPRD2	Regulation of nuclear pre-mRNA domain-containing protein 2	202401	199365	198907	208548	218308	212391	206361	205496	196354	207857	27	3.38613	205506	205692	205599	5.31302	1.0335	1.00416	0.999953	0.955469	1.01144	0.0475428	0.00599065	-6.82404e-05	-0.0657188	0.016413	0.000831886	0.0414762	3.95359	2.84768	Yes	TRUE	FALSE	FALSE	Human	NA	NA	NA	NA	NA
Q5VT66	0.187964	15.8779	2.19282	0.0508369	0.0633498	-5.70819	MARC1_HUMAN	MTARC1	Mitochondrial amidoxime-reducing component 1	53844.8	57515	55096.4	66890.1	69226.5	55392.8	64497.1	51334.9	71584.7	60430.3	9	1.19826	60514.6	60648	60581.3	4.78234	0.915363	1.06581	0.848306	1.18293	0.998608	-0.127584	0.0919523	-0.237343	0.242369	-0.00201018	-0.00652315	0.186814	11.6669	13.0047	Yes	TRUE	FALSE	FALSE	Human	NA	NA	NA	HUMAN_candidate	HUMAN_candidate
Q5VT79	0.165886	15.4633	3.32781	0.00678189	0.0102526	-3.71304	AXA81_HUMAN	ANXA8L1	Annexin A8-like protein 1	48296	46399.7	45651.7	42405.6	44525.9	44915.9	45205.1	43237.9	45523.3	45780.2	11	1.98917	45455.8	44932.5	45194.1	4.65508	0.988122	0.994486	0.951208	1.00148	1.00714	-0.0172385	-0.00797685	-0.072168	0.00214047	0.0102599	-0.0169966	0.0325363	4.81535	2.22944	Yes	TRUE	FALSE	FALSE	Human	NA	NA	NA	NA	NA
Q5VTB9	0.238229	15.8544	3.07838	0.0105595	0.0152688	-4.16176	RN220_HUMAN	RNF220	E3 ubiquitin-protein ligase RNF220	56918.8	60499.4	57248.1	53257.3	63448.5	56557	50870.5	66815.1	62590.3	66288	3	1.8162	58274.4	60624.2	59449.3	4.77415	0.970528	0.872947	1.14656	1.07406	1.13751	-0.043158	-0.196034	0.197311	0.103076	0.185884	0.0494157	0.167475	6.63411	11.2466	Yes	TRUE	FALSE	FALSE	Human	NA	NA	NA	NA	NA
Q5VTE6	0.138421	13.9313	1.03874	0.321328	0.349502	-7.31884	ANGE2_HUMAN	ANGEL2	Protein angel homolog 2	16693.6	11033.2	16418	20900.2	15378.1	16292.1	15747.8	14737	16502.4	14264.1	4	0.45655	16084.6	15508.7	15796.6	4.19856	1.0129	0.979061	0.916219	1.02597	0.886817	0.0184901	-0.0305295	-0.126236	0.0369953	-0.173292	-0.0549144	0.0915563	21.9122	6.28707	No	TRUE	FALSE	FALSE	Human	NA	NA	NA	HUMAN_candidate	HUMAN_candidate
Q5VTL8	0.187343	18.5585	4.18701	0.00153502	0.00283089	-2.1822	PR38B_HUMAN	PRPF38B	Pre-mRNA-splicing factor 38B	386234	392439	392952	386540	392471	396031	378421	385449	360205	390409	10	2.54808	390127	382103	386115	5.58672	1.01513	0.969994	0.988009	0.923301	1.00072	0.0216669	-0.0439516	-0.0174033	-0.115126	0.00104253	-0.0307544	0.0529861	0.877213	3.62457	Yes	TRUE	FALSE	FALSE	Human	NA	NA	NA	NA	NA
Q5VTR2	0.196452	15.316	4.87228	0.000500131	0.00109817	-1.00907	BRE1A_HUMAN	RNF20	E3 ubiquitin-protein ligase BRE1A	41953.5	40246.4	39445.4	39560.6	41611.5	41927.6	38653.9	41003.3	41026.4	42582.4	26	2.95933	40563.5	41038.7	40801.1	4.61067	1.03363	0.952924	1.01084	1.01141	1.04977	0.0477177	-0.0695667	0.0155583	0.0163722	0.0700767	0.0160316	0.0530384	2.86096	3.6269	Yes	TRUE	FALSE	FALSE	Human	NA	NA	NA	NA	NA
Q5VUA4	0.308558	13.7822	6.63353	3.78316e-05	0.000115288	1.72351	ZN318_HUMAN	ZNF318	Zinc finger protein 318	13183.9	13010.1	12672.2	13639.2	14494.3	13438.1	15955	15126.3	14966.2	14709	8	3.93822	13400	14838.9	14119.4	4.14982	1.00285	1.19067	1.12883	1.11688	1.09769	0.00409996	0.251779	0.174833	0.159477	0.134474	0.144933	0.0900902	5.25461	6.14287	Yes	TRUE	FALSE	FALSE	Human	NA	NA	NA	NA	NA
Q5VV41	0.0677587	12.8672	1.03785	0.321728	0.34986	-7.31976	ARHGG_HUMAN	ARHGEF16	Rho guanine nucleotide exchange factor 16	7762	7406.37	6654.69	8619.43	8168.19	8046.5	7113.12	7292.66	7100.66	6797.79	6	0.456105	7722.13	7270.15	7496.14	3.87484	1.042	0.921133	0.944384	0.91952	0.8803	0.0593615	-0.118518	-0.0825539	-0.121047	-0.183933	-0.0893381	0.0907782	9.70119	6.45063	Yes	TRUE	FALSE	FALSE	Human	NA	NA	NA	HUMAN_candidate	HUMAN_candidate
Q5VV42	0.191046	14.9474	4.1099	0.00174821	0.00314815	-2.31742	CDKAL_HUMAN	CDKAL1	Threonylcarbamoyladenosine tRNA methylthiotransferase	30929	32041.1	32038.6	31741.7	30374.7	30912	30858.7	33919.6	31610.2	31578.9	9	2.50194	31425	31775.9	31600.5	4.49969	0.983674	0.98198	1.07938	1.00589	1.0049	-0.0237473	-0.0262351	0.110204	0.00847438	0.00704741	0.0151486	0.0556128	2.36297	3.93352	Yes	TRUE	FALSE	FALSE	Human	NA	NA	NA	NA	NA
Q5VV52	0.300109	13.2368	1.54838	0.160381	0.182369	-6.51451	ZN691_HUMAN	ZNF691	Zinc finger protein 691	11478.2	8323.91	7327.3	NA	NA	9235.1	13493.2	8232.52	NA	9627.66	2	0.73905	9043.14	10147.1	9673.98	3.98561	1.02123	1.49209	0.91036	NA	1.06464	0.0303038	0.577334	-0.13549	NA	0.0903614	0.140627	0.306405	23.9618	22.7332	No	TRUE	FALSE	FALSE	Human	NA	NA	NA	HUMAN_candidate	HUMAN_candidate
Q5VVQ6	0.0508442	13.2879	0.740162	0.47478	0.502212	-7.58827	OTU1_HUMAN	YOD1	Ubiquitin thioesterase OTU1	9609.92	11113.7	10802.1	10149.5	10255.8	10527.9	9601.7	9332.78	10347.4	8541.04	3	0.299113	10386.2	9670.18	10028.2	4.00122	1.01365	0.924467	0.898575	0.996269	0.822345	0.0195543	-0.113306	-0.154289	-0.0053928	-0.282184	-0.107124	0.121764	5.65077	8.31784	Yes	TRUE	FALSE	FALSE	Human	NA	NA	NA	HUMAN_candidate	HUMAN_candidate
Q5VW32	0.169533	17.1928	4.42183	0.00103786	0.00203456	-1.77413	BROX_HUMAN	BROX	BRO1 domain-containing protein BROX	148192	153414	152111	147252	156667	148613	144257	150424	151213	146184	10	2.69153	151527	148138	149833	5.17561	0.980767	0.95202	0.99272	0.997925	0.964738	-0.028018	-0.0709362	-0.0105417	-0.00299659	-0.0517908	-0.0328566	0.0283793	2.55012	1.96189	Yes	TRUE	FALSE	FALSE	Human	NA	NA	NA	NA	NA
Q5VW36	0.168819	15.3611	2.5386	0.0276425	0.0363092	-5.11932	FOCAD_HUMAN	FOCAD	Focadhesin	42366.4	44093	46273.7	38437.3	40483.5	40782.1	44494.1	40454.5	40468.1	43523.7	19	1.43998	42330.8	41944.5	42137.6	4.62467	0.963414	1.05111	0.955675	0.955997	1.02818	-0.0537725	0.0719081	-0.065408	-0.0649214	0.0400948	-0.0144198	0.0654278	7.20664	4.5775	Yes	TRUE	FALSE	FALSE	Human	NA	NA	NA	NA	NA
Q5VWG9	0.220667	12.8554	3.90933	0.00246014	0.00420804	-2.67166	TAF3_HUMAN	TAF3	Transcription initiation factor TFIID subunit 3	6686.91	7080.68	7081.9	7010.51	8420.01	7641.79	7778.96	7973.38	7389.3	7187.08	3	2.37592	7256	7594.1	7425.05	3.8707	1.05317	1.07207	1.09887	1.01837	0.990501	0.0747355	0.100402	0.136016	0.0262631	-0.0137691	0.0647297	0.0593637	9.24529	4.1007	Yes	TRUE	FALSE	FALSE	Human	NA	NA	NA	NA	NA
Q5VWN6	0.201356	12.5473	2.49702	0.0297606	0.0388681	-5.19152	TASO2_HUMAN	TASOR2	Protein TASOR 2	6291.56	5772.13	5125.75	6732.94	5577.76	5415.93	5579.05	6379.22	6342.72	6892.81	5	1.41041	5900.03	6121.95	6010.99	3.77895	0.91795	0.945597	1.08122	1.07503	1.16827	-0.123512	-0.0807022	0.11266	0.10438	0.224371	0.0474392	0.145298	10.6076	10.0108	Yes	TRUE	FALSE	FALSE	Human	NA	NA	NA	NA	NA
Q5VWQ0	0.0482144	14.371	0.734593	0.478031	0.505308	-7.59253	RSBN1_HUMAN	RSBN1	Lysine-specific demethylase 9	22457.8	23888.5	20696.3	19508.8	24310	21456.5	18712	19877.1	21399.4	20294.2	10	0.296444	22172.3	20347.8	21260.1	4.32756	0.967719	0.843936	0.896483	0.965144	0.915296	-0.0473402	-0.244794	-0.157651	-0.0511846	-0.12769	-0.125732	0.0820076	9.26226	5.62253	Yes	TRUE	FALSE	FALSE	Human	NA	NA	NA	HUMAN_candidate	HUMAN_candidate
Q5VWQ8	0.0570886	14.2331	0.630311	0.542703	0.569508	-7.60673	DAB2P_HUMAN	DAB2IP	Disabled homolog 2-interacting protein	18421.7	17748.2	20373.9	NA	23381.9	16692.4	20458.4	19468.7	19734.2	16495.2	2	0.2445	19981.4	18569.8	19197.2	4.28324	0.835396	1.02387	0.974339	0.987628	0.825527	-0.259468	0.0340347	-0.0375039	-0.0179601	-0.276613	-0.111502	0.145398	12.6402	9.91476	Yes	TRUE	FALSE	FALSE	Human	NA	NA	NA	HUMAN_candidate	HUMAN_candidate
Q5VWZ2	0.163316	14.2439	2.88623	0.0148752	0.0207556	-4.50585	LYPL1_HUMAN	LYPLAL1	Lysophospholipase-like protein 1	20447	19527.4	17934	17915.2	21570.3	19483.7	19682.7	18165.8	18641.8	21005.9	4	1.68286	19478.8	19396	19437.4	4.28864	1.00025	1.01047	0.932597	0.957032	1.0784	0.000366918	0.0150285	-0.100675	-0.0633607	0.108893	-0.00794927	0.0804949	8.17602	5.62648	Yes	TRUE	FALSE	FALSE	Human	NA	NA	NA	NA	NA
Q5VYK3	0.235456	16.6395	7.16653	1.87981e-05	6.02728e-05	2.46821	ECM29_HUMAN	ECPAS	Proteasome adapter and scaffold protein ECM29	98998.2	103276	96777.2	102823	101581	100347	102998	100794	106062	107426	55	4.21988	100691	103525	102108	5.00906	0.996584	1.02291	1.00102	1.05334	1.06689	-0.00493624	0.0326853	0.00146668	0.0749704	0.0934049	0.0395182	0.0436791	2.72911	3.03503	Yes	TRUE	FALSE	FALSE	Human	NA	NA	NA	NA	NA
Q5VYS8	0.103365	13.9684	1.31541	0.215262	0.240629	-7.00428	TUT7_HUMAN	TUT7	Terminal uridylyltransferase 7	14735.6	16899.5	17498.3	14674.7	18379.3	16211.8	15013.6	17060.3	16246.2	14108.5	11	0.618652	16437.5	15728.1	16082.8	4.20636	0.986268	0.913373	1.03789	0.988361	0.858313	-0.019949	-0.130724	0.053655	-0.01689	-0.220425	-0.0668665	0.108261	10.1403	7.39478	Yes	TRUE	FALSE	FALSE	Human	NA	NA	NA	HUMAN_candidate	HUMAN_candidate
Q5VZ89	0.215232	14.3967	5.15303	0.000321887	0.000756788	-0.545222	DEN4C_HUMAN	DENND4C	DENN domain-containing protein 4C	21173.5	22075.8	20210.8	20187.6	22571.4	22353.4	20812.5	21990.7	22515.5	21918.4	18	3.12103	21243.8	21918.1	21580.9	4.33407	1.05223	0.979695	1.03516	1.05986	1.03175	0.0734496	-0.0295952	0.0498508	0.0838772	0.0451003	0.0445365	0.0444627	5.07117	3.03846	Yes	TRUE	FALSE	FALSE	Human	NA	NA	NA	NA	NA
Q5VZE5	0.13334	14.1953	1.48725	0.165181	0.187609	-6.78192	NAA35_HUMAN	NAA35	N-alpha-acetyltransferase 35, NatC auxiliary subunit	20938.6	18018.8	19700.2	19431.3	17021.6	18661.1	18089.1	22036.2	16893.8	17426.5	10	0.726746	19022.1	18621.3	18821.7	4.27466	0.98102	0.950952	1.15845	0.888114	0.916117	-0.0276454	-0.0725556	0.212201	-0.171183	-0.126397	-0.0371161	0.149541	8.01971	10.86	Yes	TRUE	FALSE	FALSE	Human	NA	NA	NA	HUMAN_candidate	HUMAN_candidate
Q5VZK9	0.0743281	15.4735	1.79677	0.0999899	0.117715	-6.33823	CARL1_HUMAN	CARMIL1	F-actin-uncapping protein LRRC16A	44792.7	50139	43563	49652.3	48369.4	44408.6	44422.8	41487.2	45037.4	43904.7	27	0.929168	47303.3	43852.1	45577.7	4.65875	0.938805	0.939107	0.877046	0.952099	0.928153	-0.0911023	-0.0906388	-0.189275	-0.0708162	-0.107566	-0.10988	0.046254	6.25235	3.15074	Yes	TRUE	FALSE	FALSE	Human	NA	NA	NA	HUMAN_candidate	HUMAN_candidate
Q5VZL5	0.137331	17.0224	2.55998	0.0266122	0.0350448	-5.08209	ZMYM4_HUMAN	ZMYM4	Zinc finger MYM-type protein 4	129467	142845	135431	132614	140263	132870	141666	130077	121434	126069	19	1.45538	136124	130423	133274	5.12474	0.976092	1.04071	0.955575	0.892079	0.926129	-0.0349105	0.0575718	-0.0655588	-0.164756	-0.110715	-0.0636737	0.083609	4.01397	5.84289	Yes	TRUE	FALSE	FALSE	Human	NA	NA	NA	NA	NA
Q5W0V3	0.0681097	14.3902	1.12759	0.283604	0.310982	-7.22414	FHI2A_HUMAN	FHIP2A	FHF complex subunit HOOK interacting protein 2A	21106.1	21513.3	23448.4	21971.3	23246.5	22887	19088.4	21645.8	20276	19982.1	11	0.507265	22257.1	20775.9	21516.5	4.33277	1.0283	0.857632	0.972535	0.91099	0.897786	0.0402643	-0.221569	-0.0401772	-0.134492	-0.155557	-0.102306	0.102813	4.68968	7.19632	Yes	TRUE	FALSE	FALSE	Human	NA	NA	NA	HUMAN_candidate	HUMAN_candidate
Q5W111	0.159551	14.7299	1.23054	0.244287	0.2704	-7.1068	SPRY7_HUMAN	SPRYD7	SPRY domain-containing protein 7	25445	21635.4	27652.2	33317.9	29900.6	26034.7	30129.7	28104	20565.5	31886.8	4	0.567993	27590.2	27344.1	27467.2	4.43881	0.943622	1.09204	1.01862	0.745391	1.15573	-0.0837195	0.12703	0.0266185	-0.42393	0.208804	-0.0290392	0.246452	16.0267	16.0076	Yes	TRUE	FALSE	FALSE	Human	NA	NA	NA	HUMAN_candidate	HUMAN_candidate
Q5XG87	-0.542335	13.9445	-2.6405	0.0230594	0.0307698	-4.94116	PAPD7_HUMAN	TENT4A	Terminal nucleotidyltransferase 4A	16084.4	20114.2	26791.2	20515.9	18724.9	19276.1	14415.2	8965.18	11358.7	10184.1	3	1.51188	20446.1	12839.9	16643	4.22123	0.942775	0.705036	0.438478	0.555541	0.498092	-0.0850142	-0.504232	-1.18942	-0.848034	-1.00552	-0.726444	0.438128	19.3118	32.1513	No	TRUE	FALSE	FALSE	Human	FQ_HUMAN	SFQ_HUMAN	NA	NA	NA
Q5XKP0	0.203177	14.9698	2.84726	0.0159466	0.0220908	-4.57531	MIC13_HUMAN	MICOS13	MICOS complex subunit MIC13	31763	33830.3	30991.9	31678.7	30723.9	36013	31749.8	32121.1	27855.1	34824.6	3	1.65579	31797.5	32512.7	32155.1	4.50725	1.13257	0.998498	1.01018	0.876013	1.0952	0.179605	-0.00216858	0.0146064	-0.190976	0.13119	0.0264513	0.143753	3.83538	9.72947	Yes	TRUE	FALSE	FALSE	Human	NA	NA	NA	NA	NA
Q5XPI4	0.143328	13.2615	1.65681	0.125914	0.145754	-6.5451	RN123_HUMAN	RNF123	E3 ubiquitin-protein ligase RNF123	8173.22	9597.14	11179.4	9828.53	10820.9	9172.84	11068	8829.87	9665.27	10308.4	6	0.836381	9919.83	9808.88	9864.35	3.99407	0.924697	1.11575	0.890123	0.974338	1.03917	-0.112947	0.158008	-0.167923	-0.0375052	0.0554328	-0.0209869	0.130575	11.8867	9.14494	Yes	TRUE	FALSE	FALSE	Human	NA	NA	NA	HUMAN_candidate	HUMAN_candidate
Q5XUX1	0.210323	13.8534	2.41189	0.0346023	0.0445878	-5.33827	FBXW9_HUMAN	FBXW9	F-box/WD repeat-containing protein 9	14303.3	12431.6	15628.8	14293	16448.4	14833.7	14641.3	17621.7	14969.5	13438.6	3	1.35078	14621	15101	14861	4.17205	1.01455	1.00139	1.20523	1.02383	0.91913	0.020838	0.00200073	0.269313	0.0339826	-0.121659	0.040895	0.141917	10.4608	10.161	Yes	TRUE	FALSE	FALSE	Human	NA	NA	NA	NA	NA
Q5ZPR3	0.226059	15.3701	2.50313	0.0294393	0.0384735	-5.18092	CD276_HUMAN	CD276	CD276 antigen	48637.4	43368.4	44267.2	36186.8	37166.3	41601	45435.9	41228.6	43602.7	43327.8	4	1.41484	41925.2	43039.2	42482.2	4.62821	0.992267	1.08374	0.983384	1.04001	1.03345	-0.0112001	0.116016	-0.0241727	0.0566009	0.0474751	0.0369439	0.0565748	12.4052	3.93826	Yes	TRUE	FALSE	FALSE	Human	NA	NA	NA	NA	NA
Q63HM9	0.123468	14.3284	1.03809	0.32162	0.349782	-7.31952	PLCX3_HUMAN	PLCXD3	PI-PLC X domain-containing protein 3	21460	19841.2	20235	25433.9	18165.9	19542.7	17267.1	23255.4	24707.1	17574.4	6	0.456202	21027.2	20469.3	20748.3	4.31698	0.929399	0.821179	1.10597	1.17501	0.835792	-0.10563	-0.284232	0.145308	0.232671	-0.258784	-0.0541333	0.234261	12.9868	16.4251	Yes	TRUE	FALSE	FALSE	Human	NA	NA	NA	HUMAN_candidate	HUMAN_candidate
Q63HN8	0.232387	17.4094	6.77131	3.14664e-05	9.75836e-05	1.91955	RN213_HUMAN	RNF213	E3 ubiquitin-protein ligase RNF213	176682	168168	168742	169748	178763	172577	174131	173982	178651	179378	88	4.01062	172420	175744	174082	5.24075	1.00091	1.00992	1.00906	1.03614	1.04035	0.00130628	0.014242	0.0130057	0.0512154	0.0570752	0.0273689	0.0250449	2.85817	1.73991	Yes	TRUE	FALSE	FALSE	Human	NA	NA	NA	NA	NA
Q63ZY3	0.198922	16.5454	4.97197	0.000427139	0.000961062	-0.843169	KANK2_HUMAN	KANK2	KN motif and ankyrin repeat domain-containing protein 2	92822.7	96975.4	94841.3	98252	94563.3	95208.8	101328	93041.5	93853.7	95641.9	22	3.01725	95490.9	95814.7	95652.8	4.9807	0.997045	1.06112	0.974349	0.982855	1.00158	-0.00426909	0.0855928	-0.037489	-0.0249501	0.00227964	0.00423284	0.0481869	2.23559	3.39501	Yes	TRUE	FALSE	FALSE	Human	NA	NA	NA	NA	NA
Q641Q2	0.173929	15.4982	3.90163	0.00249287	0.00425735	-2.68533	WAC2A_HUMAN	WASHC2A	WASH complex subunit 2A	43328.4	49107.4	44447.8	47602.3	47826	45987.4	49287.1	43739.1	44665.6	47253	20	2.37086	46462.4	46186.4	46324.4	4.66581	0.989777	1.0608	0.941387	0.961329	1.01702	-0.0148249	0.0851468	-0.0871407	-0.0568975	0.0243445	-0.00987434	0.0678338	5.27593	4.73044	Yes	TRUE	FALSE	FALSE	Human	NA	NA	NA	NA	NA
Q643R3	0.328765	13.8444	4.4846	0.000935908	0.00186556	-1.66606	LPCT4_HUMAN	LPCAT4	Lysophospholipid acyltransferase LPCAT4	12168.7	16175.5	13662.5	14262.5	13428.2	14920.7	14995.1	15277.2	15164.2	17674.2	6	2.72919	13939.5	15606.3	14772.9	4.16947	1.07039	1.07573	1.09597	1.08786	1.26792	0.0981402	0.105319	0.132209	0.121491	0.342468	0.159925	0.102916	10.5054	7.4612	Yes	TRUE	FALSE	FALSE	Human	FQ_HUMAN	SFQ_HUMAN	NA	NA	NA
Q658P3	0.18738	15.6602	3.9916	0.00213726	0.00374297	-2.52595	STEA3_HUMAN	STEAP3	Metalloreductase STEAP3	51603.9	51052.1	49857.6	56771.3	49593.1	50535.7	51786.4	52083.8	54994.4	49912	8	2.42678	51775.6	51862.4	51819	4.71449	0.976052	1.00021	1.00595	1.06217	0.964006	-0.0349698	0.000302595	0.00856176	0.0870124	-0.0528857	0.00160423	0.053971	5.62697	3.78685	Yes	TRUE	FALSE	FALSE	Human	NA	NA	NA	NA	NA
Q658Y4	0.210318	14.0153	2.99008	0.0123591	0.0176249	-4.32016	F91A1_HUMAN	FAM91A1	Protein FAM91A1	16571.7	17093.5	16082.1	15176.4	16612.8	17691.3	17389.8	18428.5	14688.1	16152.1	11	1.75387	16307.3	16870	16588.6	4.21981	1.08487	1.06638	1.13008	0.900709	0.990481	0.117518	0.0927257	0.176424	-0.150867	-0.0137992	0.0444002	0.129062	4.45484	8.71679	Yes	TRUE	FALSE	FALSE	Human	NA	NA	NA	NA	NA
Q659A1	-0.0517743	12.6342	-0.421385	0.681631	0.704098	-7.78357	ICE2_HUMAN	ICE2	Little elongation complex subunit 2	7427.81	7857.79	7830.43	6095.67	5268.81	6201.77	5424.05	5895.07	5573.44	6649.45	5	0.152367	6896.1	5948.76	6422.43	3.8077	0.899316	0.786539	0.85484	0.808201	0.964233	-0.1531	-0.34641	-0.226273	-0.307214	-0.0525457	-0.217109	0.118427	16.8006	8.29535	Yes	TRUE	FALSE	FALSE	Human	NA	NA	NA	HUMAN_candidate	HUMAN_candidate
Q66K14	0.14232	16.5058	3.0159	0.0118029	0.0168954	-4.27387	TBC9B_HUMAN	TBC1D9B	TBC1 domain family member 9B	97710.6	94854.7	93583.6	93313.4	94203.8	83628.5	91070	96221.7	95000.6	91600.3	18	1.77223	94733.2	91504.2	93118.7	4.96904	0.88278	0.961331	1.01571	1.00282	0.966929	-0.179875	-0.0568944	0.0224916	0.00406673	-0.0485182	-0.0517458	0.0791836	1.86584	5.3734	Yes	TRUE	FALSE	FALSE	Human	NA	NA	NA	NA	NA
Q66K74	0.183304	15.9614	3.96995	0.00221771	0.00386391	-2.56425	MAP1S_HUMAN	MAP1S	Microtubule-associated protein 1S	67332.4	60003.1	58893.3	66755.4	67034.8	63968.6	62282.3	62602.8	61262.3	68643.9	14	2.41297	64003.8	63752	63877.9	4.80535	0.999451	0.973104	0.978111	0.957168	1.0725	-0.000792778	-0.0393343	-0.0319293	-0.0631567	0.100973	-0.00684796	0.0642596	6.53418	4.54996	Yes	TRUE	FALSE	FALSE	Human	NA	NA	NA	NA	NA
Q66PJ3	0.19214	16.1428	3.653	0.00383172	0.00618825	-3.12875	AR6P4_HUMAN	ARL6IP4	ADP-ribosylation factor-like protein 6-interacting protein 4	71335.6	71725.8	73206.3	77198	68206.2	65274.3	73361.6	72849.2	74470.1	76603	5	2.20843	72334.4	72511.6	72423	4.85988	0.902397	1.0142	1.00712	1.02953	1.05901	-0.148166	0.020344	0.0102321	0.0419792	0.0827203	0.00142182	0.0881287	4.52346	5.92329	Yes	TRUE	FALSE	FALSE	Human	NA	NA	NA	NA	NA
Q676U5	0.173012	13.8659	2.17994	0.0519904	0.0646724	-5.72954	A16L1_HUMAN	ATG16L1	Autophagy-related protein 16-1	15289.8	13750.9	13451	16194.2	15912.1	13089.2	14108.9	15900.9	14294.7	17971.7	7	1.18928	14919.6	15073.1	14996.3	4.17598	0.877319	0.945662	1.06577	0.958114	1.20457	-0.188827	-0.0806039	0.0919021	-0.0617312	0.268519	0.00585184	0.177722	8.39134	12.6569	Yes	TRUE	FALSE	FALSE	Human	NA	NA	NA	HUMAN_candidate	HUMAN_candidate
Q68CP9	0.146539	15.3573	2.95608	0.0131317	0.0185812	-4.38103	ARID2_HUMAN	ARID2	AT-rich interactive domain-containing protein 2	43288.1	39204	43229.8	45197.8	41651.6	40078	43800.5	41763	41477.3	40386.5	18	1.73093	42514.3	41501	42007.7	4.62333	0.942695	1.03026	0.982328	0.975608	0.949952	-0.0851372	0.0430017	-0.025723	-0.035626	-0.0740728	-0.0355115	0.0505219	5.26141	3.53808	Yes	TRUE	FALSE	FALSE	Human	NA	NA	NA	NA	NA
Q68CQ4	0.19244	15.3712	3.43129	0.00565005	0.00872246	-3.52682	UTP25_HUMAN	UTP25	U3 small nucleolar RNA-associated protein 25 homolog	42111.6	39611.8	45397.5	40875.8	43218.6	43200.9	43442.5	43560	43252.8	39422.6	18	2.05936	42243	42575.8	42409.4	4.62746	1.02268	1.0284	1.03117	1.0239	0.933234	0.0323484	0.0403948	0.0442888	0.0340779	-0.0996893	0.0102841	0.0616646	5.2552	4.15392	Yes	TRUE	FALSE	FALSE	Human	NA	NA	NA	NA	NA
Q68CQ7	0.177997	16.2107	1.84048	0.0929465	0.110052	-6.27173	GL8D1_HUMAN	GLT8D1	Glycosyltransferase 8 domain-containing protein 1	76156.1	71372.5	87043.9	68897.1	78551.2	91626.2	66361.9	72268.4	76219.3	73245	4	0.958401	76404.2	75944.1	76174.2	4.88181	1.19923	0.868565	0.94587	0.99758	0.958651	0.262108	-0.203295	-0.0802858	-0.00349544	-0.0609217	-0.0171779	0.172282	9.24439	12.4678	Yes	TRUE	FALSE	FALSE	Human	NA	NA	NA	HUMAN_candidate	HUMAN_candidate
Q68CZ2	0.211883	16.3608	5.22712	0.000287082	0.000688451	-0.424555	TENS3_HUMAN	TNS3	Tensin-3	83208.5	79891.4	85693.2	85001.5	84141.2	85310.7	87447.9	83250.8	82812.9	84803	23	3.16213	83587.2	84725	84156.1	4.92509	1.02062	1.04619	0.995976	0.990737	1.01455	0.0294457	0.0651418	-0.00581733	-0.0134263	0.0208333	0.0192354	0.0312595	2.71133	2.17576	Yes	TRUE	FALSE	FALSE	Human	NA	NA	NA	NA	NA
Q68CZ6	0.119978	13.9381	1.54674	0.150337	0.171862	-6.70069	HAUS3_HUMAN	HAUS3	HAUS augmin-like complex subunit 3	15443.1	15604.7	15533.3	17536.6	15651.8	16722.9	17893	15065.8	14423.4	13568.6	6	0.764821	15953.9	15534.8	15744.3	4.19712	1.0482	1.12155	0.944332	0.90407	0.850489	0.0679133	0.165489	-0.0826341	-0.145494	-0.233636	-0.0456724	0.161363	5.56771	11.2852	Yes	TRUE	FALSE	FALSE	Human	NA	NA	NA	HUMAN_candidate	HUMAN_candidate
Q68D85	0.316395	14.675	3.3997	0.00597339	0.00915554	-3.58365	NR3L1_HUMAN	NCR3LG1	Natural cytotoxicity triggering receptor 3 ligand 1	27774.1	23264.9	29422.6	21952.4	22776.5	26678.4	26148.8	27838.5	28870.2	27967.4	2	2.03832	25038.1	27500.7	26269.4	4.41945	1.06552	1.04436	1.11185	1.15305	1.11699	0.091551	0.062622	0.15296	0.205457	0.159623	0.134442	0.0570478	13.3199	3.94629	Yes	TRUE	FALSE	FALSE	Human	NA	NA	NA	NA	NA
Q68D91	0.117944	14.7149	2.07472	0.0623894	0.0762391	-5.902	MBLC2_HUMAN	MBLAC2	Acyl-coenzyme A thioesterase MBLAC2	29887.4	26562.7	26093.2	28521.7	26167.3	28545.8	25757.4	24619.5	26522.8	26621.5	9	1.11782	27446.5	26413.4	26929.9	4.43024	1.04005	0.938461	0.897	0.966346	0.969944	0.0566559	-0.0916311	-0.15682	-0.0493878	-0.0440271	-0.0570421	0.077954	6.14078	5.43739	Yes	TRUE	FALSE	FALSE	Human	NA	NA	NA	HUMAN_candidate	HUMAN_candidate
Q68DK7	-0.0308765	12.6876	-0.306116	0.765261	0.783826	-7.82871	MSL1_HUMAN	MSL1	Male-specific lethal 1 homolog	7016.75	7045.1	5394.29	8499.18	7549.67	5194.42	6158.91	6386.06	6624.11	6768.62	4	0.10578	7101	6226.43	6663.71	3.82372	0.731505	0.867331	0.899319	0.932843	0.953194	-0.45106	-0.205345	-0.153095	-0.100294	-0.0691589	-0.195791	0.151848	15.8691	9.98866	Yes	TRUE	FALSE	FALSE	Human	NA	NA	NA	HUMAN_candidate	HUMAN_candidate
Q68E01	0.106448	14.7641	2.5759	0.0258696	0.0341629	-5.05431	INT3_HUMAN	INTS3	Integrator complex subunit 3	28751	27301.2	27730.5	29058.3	29618	27588.5	26794.8	27743.3	28383	25503.5	23	1.46645	28491.8	27202.6	27847.2	4.44478	0.968297	0.940438	0.973728	0.99618	0.895119	-0.046478	-0.0885947	-0.0384089	-0.00552103	-0.159848	-0.0677702	0.0593768	3.35439	4.06357	Yes	TRUE	FALSE	FALSE	Human	NA	NA	NA	NA	NA
Q68EM7	0.23045	16.8717	6.92106	2.58274e-05	8.12745e-05	2.1298	RHG17_HUMAN	ARHGAP17	Rho GTPase-activating protein 17	118452	117628	116547	121330	118852	121347	119982	117023	123887	124053	22	4.09005	118562	121258	119910	5.07886	1.02349	1.01198	0.987018	1.04492	1.04631	0.0334946	0.0171782	-0.0188521	0.0633861	0.0653168	0.0321047	0.0350103	1.50244	2.41488	Yes	TRUE	FALSE	FALSE	Human	NA	NA	NA	NA	NA
Q69YH5	0.211794	13.3814	2.08598	0.0611896	0.0749312	-5.88372	CDCA2_HUMAN	CDCA2	Cell division cycle-associated protein 2	11691.8	9843.25	10902.8	8893.94	11260.5	9898.51	10701.9	12785.4	9443.76	11873.5	8	1.12534	10518.5	10940.6	10729.5	4.03058	0.941062	1.01744	1.21552	0.897827	1.12882	-0.087639	0.0249481	0.281579	-0.15549	0.174817	0.047643	0.180955	10.8085	12.6462	Yes	TRUE	FALSE	FALSE	Human	NA	NA	NA	HUMAN_candidate	HUMAN_candidate
Q69YN2	0.177635	15.4996	4.55643	0.000832017	0.00168754	-1.54296	C19L1_HUMAN	CWF19L1	CWF19-like protein 1	46038.9	45166.6	43460.2	49922.6	47642.5	46768.1	46726.1	44940.3	44363.6	48555.5	14	2.77275	46446.2	46270.7	46358.4	4.66613	1.00693	1.00603	0.967579	0.955162	1.04541	0.00996589	0.00867068	-0.0475484	-0.0661822	0.064075	-0.00620381	0.0517895	5.29971	3.59725	Yes	TRUE	FALSE	FALSE	Human	NA	NA	NA	NA	NA
Q69YN4	0.146069	14.484	4.01215	0.0020637	0.00363419	-2.48964	VIR_HUMAN	VIRMA	Protein virilizer homolog	23105.6	24440.8	21852.8	22821.2	23379.9	22591.5	22577	22513.6	23039.2	22891.5	25	2.43959	23120.1	22722.6	22921.3	4.36024	0.977138	0.97651	0.973771	0.996501	0.990116	-0.0333654	-0.0342934	-0.0383452	-0.00505636	-0.014331	-0.0250783	0.0145429	4.05012	1.01033	Yes	TRUE	FALSE	FALSE	Human	NA	NA	NA	NA	NA
Q69YQ0	0.108974	14.1385	2.04275	0.0659193	0.0802237	-5.95367	CYTSA_HUMAN	SPECC1L	Cytospin-A	16451.9	18172.7	17892.2	20531	19187.8	17146	17918.4	18223.7	18542.6	16640.1	12	1.0957	18447.1	17694.2	18070.6	4.25697	0.929468	0.97134	0.98789	1.00518	0.902044	-0.105522	-0.0419522	-0.0175784	0.0074521	-0.148731	-0.0612663	0.0644447	8.2459	4.43401	Yes	TRUE	FALSE	FALSE	Human	NA	NA	NA	HUMAN_candidate	HUMAN_candidate
Q6AI08	0.279285	13.8869	3.45609	0.00540875	0.00839474	-3.48221	HEAT6_HUMAN	HEATR6	HEAT repeat-containing protein 6	14977	14522	15887.7	15114	12452	15653.8	13980	16584.1	15911.7	16859.3	7	2.07599	14590.5	15797.8	15194.2	4.18168	1.07287	0.958153	1.13663	1.09055	1.15549	0.101482	-0.0616714	0.184763	0.125056	0.208508	0.111627	0.106125	8.85962	7.13571	Yes	TRUE	FALSE	FALSE	Human	NA	NA	NA	NA	NA
Q6AZY7	0.283134	13.271	4.13809	0.0016669	0.00302813	-2.26793	SCAR3_HUMAN	SCARA3	Scavenger receptor class A member 3	10121.6	9267.25	9713.67	9041.2	9165.62	11349.3	11216.9	9728.38	9749.89	9719.99	3	2.51883	9461.86	10352.9	9907.37	3.99596	1.19948	1.18548	1.02817	1.03044	1.02728	0.262405	0.245475	0.0400754	0.0432607	0.0388303	0.126009	0.116949	4.73011	8.2152	Yes	TRUE	FALSE	FALSE	Human	NA	NA	NA	NA	NA
Q6BCY4	0.168406	13.6342	1.53148	0.154028	0.175612	-6.72171	NB5R2_HUMAN	CYB5R2	NADH-cytochrome b5 reductase 2	11858.4	11657.3	11389.8	13901.7	14972.1	15697.4	10702	10801.3	13026.7	14247.8	3	0.755446	12755.9	12895.1	12825.5	4.10807	1.2306	0.838984	0.846772	1.02123	1.11696	0.299364	-0.253285	-0.239955	0.0303144	0.159582	-0.000795889	0.243789	12.459	16.8542	Yes	TRUE	FALSE	FALSE	Human	NA	NA	NA	HUMAN_candidate	HUMAN_candidate
Q6BDS2	0.213947	14.3546	1.1938	0.266979	0.293997	-6.95496	BLT3A_HUMAN	BLTP3A	Bridge-like lipid transfer protein family member 3A	NA	23738.9	19884.1	23999	16923.2	NA	NA	16760.1	22111.1	27240.5	3	0.531657	21136.3	22037.2	21522.4	4.33289	NA	NA	0.792951	1.04612	1.2888	NA	NA	-0.334696	0.0650453	0.366029	0.0321262	0.35152	15.9948	23.7807	No	TRUE	FALSE	FALSE	Human	NA	NA	NA	HUMAN_candidate	HUMAN_candidate
Q6DCA0	0.121528	13.1092	0.977829	0.35699	0.385394	-7.18408	AMERL_HUMAN	AMMECR1L	AMMECR1-like protein	9768.71	10597.2	7406.66	NA	8361.4	NA	NA	7887.49	9426.92	9257.3	1	0.414095	9033.49	8857.24	8957.95	3.95221	NA	NA	0.873139	1.04355	1.02478	NA	NA	-0.195717	0.0615025	0.0353084	-0.0329686	0.141551	15.7645	9.53	Yes	TRUE	FALSE	FALSE	Human	NA	NA	NA	HUMAN_candidate	HUMAN_candidate
Q6DD87	0.176526	14.3977	3.70826	0.00348065	0.00569514	-3.02987	ZN787_HUMAN	ZNF787	Zinc finger protein 787	21637.6	22668.5	20218	20948.9	22243.9	22918.5	20672.2	21773.2	20488.8	22422.7	10	2.2445	21543.4	21655.1	21599.2	4.33444	1.06383	0.959564	1.01067	0.951051	1.04082	0.0892681	-0.0595495	0.0153129	-0.0724053	0.0577173	0.00606869	0.0709561	4.56903	4.91184	Yes	TRUE	FALSE	FALSE	Human	NA	NA	NA	NA	NA
Q6DD88	0.140066	17.9046	3.72203	0.00339848	0.00558018	-3.00526	ATLA3_HUMAN	ATL3	Atlastin-3	254555	253120	243929	251041	254518	235101	245623	242533	231367	242879	21	2.25335	251433	239501	245467	5.38999	0.935046	0.976894	0.964604	0.920195	0.965982	-0.0968909	-0.0337259	-0.0519911	-0.119988	-0.0499321	-0.0705056	0.0362751	1.76273	2.50178	Yes	TRUE	FALSE	FALSE	Human	NA	NA	NA	NA	NA
Q6DKI1	0.150113	17.1231	2.75907	0.0186651	0.0254765	-4.73197	RL7L_HUMAN	RPL7L1	Ribosomal protein uL30-like	154369	141834	145778	142979	141766	128733	133977	147487	146490	145521	9	1.59386	145345	140442	142894	5.15501	0.885707	0.921783	1.01474	1.00788	1.00121	-0.175098	-0.1175	0.0211033	0.0113184	0.00174252	-0.0516869	0.0890008	3.64635	6.07216	Yes	TRUE	FALSE	FALSE	Human	NA	NA	NA	NA	NA
Q6DKJ4	0.217672	15.2566	4.00478	0.00208978	0.00367514	-2.50266	NXN_HUMAN	NXN	Nucleoredoxin	37032.5	40801.8	36193.8	40355.9	38928.1	43920.1	38085.7	38586.2	37197.5	40862.8	8	2.43473	38662.4	39730.4	39196.4	4.59325	1.13599	0.985083	0.998028	0.962109	1.05691	0.18395	-0.0216828	-0.00284777	-0.0557282	0.0798552	0.0367092	0.0962554	5.21588	6.80815	Yes	TRUE	FALSE	FALSE	Human	NA	NA	NA	NA	NA
Q6DN90	0.185788	13.6091	1.90645	0.0831731	0.0994861	-6.1698	IQEC1_HUMAN	IQSEC1	IQ motif and SEC7 domain-containing protein 1	11773.3	11985.6	12953.7	14698.8	10823.5	12045.7	13018.2	13614.7	10593.6	14068	7	1.00224	12447	12668	12557.5	4.0989	0.967758	1.04589	1.09382	0.851096	1.13023	-0.0472811	0.0647294	0.12937	-0.232607	0.176621	0.0181665	0.163411	11.8006	10.9305	Yes	TRUE	FALSE	FALSE	Human	NA	NA	NA	HUMAN_candidate	HUMAN_candidate
Q6EEV4	0.791783	12.3518	4.807	0.00136982	0.00256616	-1.62121	GL1AD_HUMAN	POLR2M	DNA-directed RNA polymerase II subunit GRINL1A, isoforms 4/5	NA	NA	3501.02	4268.51	4405.14	4715.22	5829	7005.23	7976.17	NA	2	2.59072	4058.23	6381.41	5385.76	3.73125	1.16189	1.43634	1.72618	1.96543	NA	0.216477	0.522399	0.787584	0.974846	NA	0.625326	0.329769	12.0093	22.1868	No	TRUE	FALSE	FALSE	Human	FQ_HUMAN	SFQ_HUMAN	AFQ_HUMAN	NA	NA
Q6EMK4	0.28859	18.2209	5.65274	0.000151035	0.000398533	0.254134	VASN_HUMAN	VASN	Vasorin	315325	293105	282165	317258	282156	310496	326534	302605	323512	304523	7	3.39954	298002	313534	305768	5.48539	1.04193	1.09575	1.01545	1.0856	1.02188	0.0592549	0.131913	0.0221145	0.118498	0.0312291	0.0726018	0.0501574	5.80434	3.48817	Yes	TRUE	FALSE	FALSE	Human	NA	NA	NA	NA	NA
Q6FI81	0.173698	16.9591	3.91354	0.00244244	0.00418284	-2.66419	CPIN1_HUMAN	CIAPIN1	Anamorsin	136404	129053	126469	122399	128653	123418	126615	122215	129311	129967	12	2.37853	128596	126305	127450	5.10534	0.959736	0.984596	0.950383	1.00556	1.01067	-0.0592899	-0.0223961	-0.0734183	0.00800546	0.0153088	-0.026358	0.039471	3.96715	2.73144	Yes	TRUE	FALSE	FALSE	Human	NA	NA	NA	NA	NA
Q6FIF0	0.191451	14.1753	2.33879	0.0393647	0.0500946	-5.46304	ZFAN6_HUMAN	ZFAND6	AN1-type zinc finger protein 6	21279.7	19444.5	15818.1	16692.1	18981.3	20594.3	17231.7	18322.3	19102.3	18196.8	1	1.30021	18443.1	18689.5	18566.3	4.26873	1.11664	0.934315	0.993448	1.03574	0.986643	0.15916	-0.0980193	-0.00948316	0.0506642	-0.0193998	0.0165843	0.0956524	11.9088	6.7157	Yes	TRUE	FALSE	FALSE	Human	NA	NA	NA	HUMAN_candidate	HUMAN_candidate
Q6GMV2	-0.0762189	13.7313	-1.00632	0.335993	0.364165	-7.35182	SMYD5_HUMAN	SMYD5	Histone-lysine N-trimethyltransferase SMYD5	14295.6	15668	14158.1	15332.4	14463.3	11870	12880.7	10535.5	12798.5	14981.3	3	0.438702	14783.5	12613.2	13698.3	4.13667	0.802921	0.871289	0.712652	0.865728	1.01338	-0.31667	-0.198776	-0.488731	-0.208015	0.0191759	-0.238603	0.185493	4.55695	12.8959	Yes	TRUE	FALSE	FALSE	Human	NA	NA	NA	HUMAN_candidate	HUMAN_candidate
Q6GMV3	0.126202	14.8573	1.41525	0.184813	0.208511	-6.87739	PTRD1_HUMAN	PTRHD1	Putative peptidyl-tRNA hydrolase PTRHD1	33052	34393.5	27469.7	28502.3	28123.1	32860.4	30161.1	27004.4	25868.1	30581.4	3	0.680871	30308.1	29295.1	29801.6	4.47424	1.08421	0.99515	0.890995	0.853506	1.00902	0.116646	-0.00701457	-0.166511	-0.228527	0.0129504	-0.0544912	0.14047	10.4742	9.67113	Yes	TRUE	FALSE	FALSE	Human	NA	NA	NA	HUMAN_candidate	HUMAN_candidate
Q6GQQ9	0.0936495	14.5637	1.42955	0.180765	0.204178	-6.85869	OTU7B_HUMAN	OTUD7B	OTU domain-containing protein 7B	27597.5	24469.2	24541.6	25452.9	22567	22714.9	24135.8	21943	25842.5	23427.6	11	0.689991	24925.6	23612.8	24269.2	4.38506	0.911305	0.968313	0.88034	1.03678	0.939899	-0.133994	-0.0464552	-0.183867	0.0521149	-0.089422	-0.0803245	0.0899603	7.32544	6.30778	Yes	TRUE	FALSE	FALSE	Human	NA	NA	NA	HUMAN_candidate	HUMAN_candidate
Q6I9Y2	0.18384	15.0425	3.07674	0.0105903	0.0153088	-4.1647	THOC7_HUMAN	THOC7	THO complex subunit 7 homolog	32531.8	33174.2	33496.9	34349.3	34786.2	36046.5	33879.4	33359.6	36790.4	29526.3	6	1.81506	33667.7	33920.5	33794.1	4.52884	1.07066	1.00629	0.99085	1.09275	0.876991	0.0984959	0.00904504	-0.0132619	0.127966	-0.189367	0.00657553	0.124477	2.68908	8.38807	Yes	TRUE	FALSE	FALSE	Human	NA	NA	NA	NA	NA
Q6IA69	0.0131676	13.3847	0.105472	0.91791	0.925531	-7.87349	NADE_HUMAN	NADSYN1	Glutamine-dependent NAD(+) synthetase	9825.27	9788.49	9878.38	13565	13973.8	9806.53	9967.92	11566.2	8159.32	11822.6	2	0.0336092	11406.2	10264.5	10835.3	4.03484	0.859755	0.873905	1.01403	0.715341	1.03651	-0.218002	-0.194452	0.020095	-0.483296	0.0517294	-0.164785	0.215766	18.958	14.4924	Yes	TRUE	FALSE	FALSE	Human	NA	NA	NA	HUMAN_candidate	HUMAN_candidate
Q6IA86	0.14696	15.8127	3.06884	0.0107404	0.0154962	-4.17889	ELP2_HUMAN	ELP2	Elongator complex protein 2	54466.3	62612.1	57798.7	59657.3	57415.5	58967.3	57236.9	53701.2	58592.3	55569.9	17	1.80978	58390	56813.5	57601.8	4.76044	1.00989	0.980252	0.919699	1.00347	0.951703	0.0141949	-0.0287759	-0.120767	0.00499163	-0.0714165	-0.0403545	0.0561181	5.14692	3.85784	Yes	TRUE	FALSE	FALSE	Human	NA	NA	NA	NA	NA
Q6IAA8	0.236532	15.9117	4.61367	0.000757925	0.00155879	-1.44529	LTOR1_HUMAN	LAMTOR1	Ragulator complex protein LAMTOR1	63891.2	59219.5	53706.6	61019.3	65826.6	62513.1	66896.8	58203.2	61307.2	64918.2	5	2.80721	60732.6	62767.7	61750.2	4.79064	1.02932	1.1015	0.958351	1.00946	1.06892	0.0416864	0.139464	-0.0613742	0.0135836	0.0961496	0.045902	0.0772159	7.70822	5.32622	Yes	TRUE	FALSE	FALSE	Human	NA	NA	NA	NA	NA
Q6IAN0	0.149236	14.0108	2.79239	0.0175875	0.0241565	-4.67287	DRS7B_HUMAN	DHRS7B	Dehydrogenase/reductase SDR family member 7B	15488.5	16383.6	18107.6	16951.5	16143.5	15747.3	16572.9	15844	16383.2	17607.1	6	1.61697	16614.9	16430.9	16522.9	4.21809	0.947777	0.997471	0.9536	0.986054	1.05971	-0.0773802	-0.00365271	-0.0685441	-0.0202608	0.0836737	-0.0172328	0.0644714	5.93216	4.53161	Yes	TRUE	FALSE	FALSE	Human	NA	NA	NA	NA	NA
Q6IBS0	0.172112	17.623	3.40194	0.00594985	0.0091223	-3.57962	TWF2_HUMAN	TWF2	Twinfilin-2	207308	202403	211425	210233	190718	192028	200515	194849	209138	200949	14	2.0399	204417	199496	201957	5.30526	0.939389	0.980911	0.953194	1.02309	0.983034	-0.0902053	-0.0278053	-0.0691589	0.0329394	-0.0246875	-0.0357835	0.0473953	4.11477	3.30126	Yes	TRUE	FALSE	FALSE	Human	NA	NA	NA	NA	NA
Q6IBW4	0.14695	15.2698	2.65118	0.0226248	0.030231	-4.9224	CNDH2_HUMAN	NCAPH2	Condensin-2 complex subunit H2	39842.3	41226.5	40195.2	40728.2	37821.5	38309.2	42403.5	39797.7	38646.5	36379.3	6	1.51955	39962.7	39107.2	39535	4.59698	0.958624	1.06108	0.995871	0.967063	0.910332	-0.0609634	0.0855292	-0.00596922	-0.0483186	-0.135536	-0.0330515	0.0811017	3.27141	5.66505	Yes	TRUE	FALSE	FALSE	Human	NA	NA	NA	NA	NA
Q6ICB4	0.261564	14.4727	1.94163	0.088377	0.105059	-5.95881	SESQ2_HUMAN	PHETA2	Sesquipedalian-2	25629.3	NA	17408.8	22267.2	NA	NA	25495.3	24425	23359.2	20022.9	3	0.978566	21768.4	23325.6	22658.2	4.35523	NA	1.17121	1.12204	1.07308	0.919813	NA	0.227998	0.16612	0.101752	-0.120588	0.0938205	0.151948	18.9858	10.1529	Yes	TRUE	FALSE	FALSE	Human	NA	NA	NA	HUMAN_candidate	HUMAN_candidate
Q6ICL3	-0.941292	17.162	-13.0809	3.8016e-06	1.34422e-05	5.03989	TNG2_HUMAN	TANGO2	Transport and Golgi organization protein 2 homolog	NA	227298	NA	217783	224687	NA	103872	89356.2	103829	NA	1	4.87153	223256	99019	161138	5.2072	NA	0.465258	0.400241	0.465067	NA	NA	-1.1039	-1.32106	-1.10449	NA	-1.17648	0.125208	2.2022	8.45115	Yes	TRUE	FALSE	FALSE	Human	FQ_HUMAN	SFQ_HUMAN	AFQ_HUMAN	NA	NA
Q6IE81	0.0738586	13.9102	0.937374	0.368791	0.396914	-7.41902	JADE1_HUMAN	JADE1	Protein Jade-1	14706.7	15038.5	15198.8	16496.6	18228.4	16318.6	13293.8	15761.6	13133	16485.4	4	0.401304	15933.8	14998.5	15466.1	4.18938	1.02415	0.834312	0.989189	0.82422	1.03462	0.0344219	-0.261342	-0.0156816	-0.278898	0.0491009	-0.0944797	0.162245	9.11075	11.0173	Yes	TRUE	FALSE	FALSE	Human	NA	NA	NA	HUMAN_candidate	HUMAN_candidate
Q6IN84	0.300853	15.4888	3.67972	0.00365767	0.00594228	-3.08093	MRM1_HUMAN	MRM1	rRNA methyltransferase 1, mitochondrial	42006.9	45542.8	40370.2	51877.4	41688.7	45215.9	55599.4	43821.2	51486.7	44446.9	5	2.22605	44297.2	48114	46205.6	4.66469	1.02074	1.25515	0.989254	1.1623	1.00338	0.0296152	0.327854	-0.015587	0.216983	0.00486794	0.112747	0.151785	10.4968	10.7837	Yes	TRUE	FALSE	FALSE	Human	NA	NA	NA	NA	NA
Q6IN85	0.143649	15.4398	3.27117	0.00749702	0.0112284	-3.81501	P4R3A_HUMAN	PPP4R3A	Serine/threonine-protein phosphatase 4 regulatory subunit 3A	41919.3	47374.7	45117.5	45338.5	45561	44365.1	45533.1	42800.2	44548.3	42153.8	24	1.94968	45062.2	43880.1	44471.1	4.64808	0.98453	1.01045	0.949802	0.988595	0.935459	-0.0224933	0.0149974	-0.074301	-0.0165486	-0.0962535	-0.0389198	0.045322	4.37591	3.13306	Yes	TRUE	FALSE	FALSE	Human	NA	NA	NA	NA	NA
Q6IPR3	0.028566	13.2496	0.244368	0.811914	0.826362	-7.78804	TYW3_HUMAN	TYW3	tRNA wybutosine-synthesizing protein 3 homolog	8987.93	NA	10342	9266.96	12489.8	10522.1	8753.1	7965.88	11112.1	8581.69	4	0.0828294	10271.7	9386.96	9780.17	3.99035	1.02438	0.852159	0.775519	1.08181	0.835471	0.0347455	-0.230806	-0.366766	0.113453	-0.259338	-0.141742	0.205347	15.4776	14.4251	Yes	TRUE	FALSE	FALSE	Human	NA	NA	NA	HUMAN_candidate	HUMAN_candidate
Q6IPX3;Q5H9L2;Q969E4	0.209813	14.1954	1.50977	0.16559	0.188008	-6.60959	TCAL3_HUMAN;TCAL5_HUMAN;TCAL6_HUMAN	TCEAL3;TCEAL5;TCEAL6	Transcription elongation factor A protein-like 5	14191.1	NA	17834.4	22860.1	NA	18937.9	16840.2	18867	22200.3	17099.1	3	0.725823	18295.2	18788.9	18603.8	4.2696	1.03513	0.920471	1.03126	1.21345	0.934621	0.0498123	-0.119556	0.0444029	0.279116	-0.0975464	0.0312456	0.159127	23.7923	11.3899	No	TRUE	FALSE	FALSE	Human	NA	NA	NA	HUMAN_candidate	HUMAN_candidate
Q6IQ21	-0.0330998	13.0898	-0.269868	0.794139	0.810115	-7.6505	ZN770_HUMAN	ZNF770	Zinc finger protein 770	7740.26	NA	NA	10791.4	10080.9	7233.52	NA	7982.75	9736.84	8007.77	1	0.0914532	9537.5	8240.22	8796.2	3.94429	0.758429	NA	0.836986	1.0209	0.839609	-0.398913	NA	-0.256725	0.0298426	-0.252211	-0.219502	0.179645	16.7391	12.8692	Yes	TRUE	FALSE	FALSE	Human	NA	NA	NA	HUMAN_candidate	HUMAN_candidate
Q6IQ22	0.160639	14.7553	2.92657	0.0138417	0.0194682	-4.4338	RAB12_HUMAN	RAB12	Ras-related protein Rab-12	25822.9	28524.1	26320.3	30887.8	27612	29976.3	27221.4	25361.4	27347	27943.7	9	1.71067	27833.4	27570	27701.7	4.44251	1.07699	0.97801	0.911185	0.982524	1.00396	0.107003	-0.0320791	-0.134185	-0.0254353	0.00570302	-0.0157987	0.0864808	7.2275	6.00919	Yes	TRUE	FALSE	FALSE	Human	NA	NA	NA	NA	NA
Q6IQ32	0.368925	12.7643	2.47731	0.0328146	0.0425348	-5.19581	ADNP2_HUMAN	ADNP2	Activity-dependent neuroprotector homeobox protein 2	6357.54	4765.32	7548.61	6880.62	NA	5541.54	7746.94	7706.77	8386.56	7980.53	2	1.37126	6388.02	7472.47	6990.49	3.84451	0.867489	1.21273	1.20644	1.31286	1.2493	-0.205082	0.278257	0.270757	0.392709	0.321115	0.211551	0.237887	18.5746	14.8906	Yes	TRUE	FALSE	FALSE	Human	FQ_HUMAN	SFQ_HUMAN	NA	NA	NA
Q6IQ49	0.119084	13.5053	1.22914	0.244789	0.270896	-7.10845	SDE2_HUMAN	SDE2	Splicing regulator SDE2	12079.5	11788.4	10361.1	13746.2	11226.3	8942.77	12492.4	12525.4	12087.7	11732.5	2	0.567198	11840.3	11556.2	11698.2	4.06812	0.755282	1.05508	1.05786	1.02089	0.990893	-0.404913	0.0773479	0.081147	0.0298339	-0.0131989	-0.0459567	0.204344	10.5636	12.9508	Yes	TRUE	FALSE	FALSE	Human	NA	NA	NA	HUMAN_candidate	HUMAN_candidate
Q6KC79	0.176693	15.9162	4.67122	0.000690399	0.00143765	-1.3475	NIPBL_HUMAN	NIPBL	Nipped-B-like protein	62361.1	60784.9	62141.3	62542.9	62430.4	63012.2	62051.9	61156.5	62134.4	59727.2	51	2.84235	62052.1	61616.5	61834.3	4.79123	1.01547	0.999997	0.985567	1.00133	0.962533	0.0221502	-3.88299e-06	-0.0209738	0.00191168	-0.0550922	-0.0104016	0.0292761	1.16581	2.01839	Yes	TRUE	FALSE	FALSE	Human	NA	NA	NA	NA	NA
Q6L8Q7	0.180862	16.945	3.67157	0.00370986	0.00601515	-3.09551	PDE12_HUMAN	PDE12	2',5'-phosphodiesterase 12	131699	125577	124663	123271	129691	136237	123748	121196	125699	120468	17	2.22075	126980	125470	126225	5.10115	1.0729	0.974543	0.95445	0.989908	0.948714	0.101517	-0.0372023	-0.0672585	-0.0146337	-0.0759545	-0.0187063	0.0714966	2.80408	5.07583	Yes	TRUE	FALSE	FALSE	Human	NA	NA	NA	NA	NA
Q6MZP7	0.106612	13.6909	1.39046	0.192014	0.216016	-6.9095	LIN54_HUMAN	LIN54	Protein lin-54 homolog	11224.7	14972.6	13459.9	14196.2	13836.5	13817.9	12818	11430.3	14070	12922.4	9	0.665514	13538	13011.7	13274.8	4.12303	1.02068	0.946816	0.844316	1.0393	0.954529	0.029529	-0.0788441	-0.244145	0.0556107	-0.0671398	-0.0609978	0.117995	10.4057	7.98341	Yes	TRUE	FALSE	FALSE	Human	NA	NA	NA	HUMAN_candidate	HUMAN_candidate
Q6N043	0.186846	13.1724	1.8533	0.0909688	0.107932	-6.25207	Z280D_HUMAN	ZNF280D	Zinc finger protein 280D	8252.67	9868.97	8509.56	9533.3	9594.22	7854.68	8995.96	8129.59	11904.3	10362.6	5	0.966852	9151.74	9449.43	9300.58	3.96851	0.858272	0.982977	0.888311	1.30077	1.13231	-0.220494	-0.02477	-0.170863	0.379362	0.179269	0.0285009	0.250208	7.87284	17.8272	Yes	TRUE	FALSE	FALSE	Human	NA	NA	NA	HUMAN_candidate	HUMAN_candidate
Q6N069	0.0843629	12.7507	0.99583	0.348692	0.377139	-7.16631	NAA16_HUMAN	NAA16	N-alpha-acetyltransferase 16, NatA auxiliary subunit	6856.69	NA	7060.96	NA	7058.95	6860.45	6711.27	5748.21	NA	7578.48	3	0.423499	6992.2	6724.6	6839.29	3.83501	0.981158	0.959822	0.822089	NA	1.08385	-0.0274424	-0.0591607	-0.282633	NA	0.116163	-0.0632682	0.164941	1.67846	11.1979	Yes	TRUE	FALSE	FALSE	Human	NA	NA	NA	HUMAN_candidate	HUMAN_candidate
Q6NS38	0.0616314	14.1884	0.270463	0.792334	0.80861	-7.78071	ALKB2_HUMAN	ALKBH2	DNA oxidative demethylase ALKBH2	18012.2	21336.1	17423.5	NA	20390	19182.3	17566.4	10400.4	29170.3	18299.8	3	0.0922609	19290.4	18923.8	19086.8	4.28073	0.994395	0.910626	0.539148	1.51216	0.948647	-0.00810878	-0.135069	-0.891246	0.596613	-0.076057	-0.102774	0.529516	9.70433	35.4422	No	TRUE	FALSE	FALSE	Human	NA	NA	NA	HUMAN_candidate	HUMAN_candidate
Q6NSJ0	0.170253	14.1258	2.69932	0.0207645	0.0280001	-4.83762	MYORG_HUMAN	MYORG	Myogenesis-regulating glycosidase	17527	17674.6	18172.9	18182.1	17687.8	18138.8	16858.9	19769.5	19041.7	15960.3	7	1.55284	17848.9	17953.8	17901.4	4.25289	1.01624	0.944533	1.1076	1.06683	0.894192	0.0232477	-0.082327	0.147442	0.0933292	-0.161344	0.00406957	0.126211	1.71753	8.66793	Yes	TRUE	FALSE	FALSE	Human	NA	NA	NA	NA	NA
Q6NSW5;Q8TCE6	0.213228	13.4506	1.31266	0.221978	0.247742	-6.86178	DE10B_HUMAN;DEN10_HUMAN	DENND10;DENND10P1	Putative DENN domain-containing protein 10 B	13678.1	11244.4	NA	NA	8247.96	9450.76	11983.6	10520.3	11799.2	12545	1	0.606001	11056.8	11259.8	11183.7	4.04858	0.854746	1.08382	0.951482	1.06715	1.13459	-0.226432	0.116125	-0.0717519	0.0937578	0.182176	0.0187749	0.165922	24.5994	11.1333	No	TRUE	FALSE	FALSE	Human	NA	NA	NA	HUMAN_candidate	HUMAN_candidate
Q6NT76	0.0603531	12.4849	0.301167	0.771018	0.788738	-7.64056	HMBX1_HUMAN	HMBOX1	Homeobox-containing protein 1	6846.11	NA	6058.38	6514.65	4579.06	7321.52	4464.74	5188.47	NA	NA	2	0.103067	5999.55	5658.24	5853.28	3.7674	1.22034	0.74418	0.86481	NA	NA	0.287288	-0.426277	-0.209545	NA	NA	-0.116178	0.36583	16.677	26.2483	No	TRUE	FALSE	FALSE	Human	NA	NA	NA	HUMAN_candidate	HUMAN_candidate
Q6NTF9	0.109673	14.6044	1.0372	0.322016	0.350106	-7.32043	RHBD2_HUMAN	RHBDD2	Rhomboid domain-containing protein 2	22840.6	30808.1	27260.5	23911.4	23250.3	23286.1	20466.8	26596.1	27683.2	24543.7	1	0.455801	25614.2	24515.2	25064.7	4.39906	0.90911	0.799042	1.03833	1.08078	0.958207	-0.137473	-0.323656	0.0542718	0.112069	-0.0615905	-0.0712757	0.171427	13.2202	11.5856	Yes	TRUE	FALSE	FALSE	Human	NA	NA	NA	HUMAN_candidate	HUMAN_candidate
Q6NUK1	0.238682	17.6317	5.59232	0.000165194	0.000431634	0.159307	SCMC1_HUMAN	SLC25A24	Mitochondrial adenyl nucleotide antiporter SLC25A24	204781	207972	196133	201402	194058	206845	204587	195557	206649	213002	17	3.36488	200869	205328	203099	5.30771	1.02975	1.01851	0.973553	1.02877	1.0604	0.042294	0.0264588	-0.038668	0.040923	0.0846088	0.0311233	0.0446489	2.8906	3.07015	Yes	TRUE	FALSE	FALSE	Human	NA	NA	NA	NA	NA
Q6NUM9	0.301425	15.1806	4.12451	0.00170556	0.003085	-2.29176	RETST_HUMAN	RETSAT	All-trans-retinol 13,14-reductase	32258.3	38539.3	34885.8	38640.7	33985.2	42159.3	34820.8	39340.4	41928.3	36023.1	5	2.51074	35661.9	38854.4	37258.1	4.57122	1.18219	0.976416	1.10315	1.17572	1.01013	0.241467	-0.0344323	0.141629	0.233541	0.0145393	0.119349	0.125581	7.94988	8.62223	Yes	TRUE	FALSE	FALSE	Human	NA	NA	NA	NA	NA
Q6NUQ4	0.113726	15.9973	3.14239	0.00942249	0.0137766	-4.04672	TM214_HUMAN	TMEM214	Transmembrane protein 214	65094.7	67117.7	66728.3	65954.2	70843	61858.8	66693.8	62898.9	64229.3	63178.7	20	1.86086	67147.6	63771.9	65459.7	4.81597	0.921236	0.993243	0.936726	0.95654	0.940893	-0.118357	-0.00978197	-0.0943008	-0.0641026	-0.0878973	-0.0748879	0.041203	3.28575	2.883	Yes	TRUE	FALSE	FALSE	Human	NA	NA	NA	NA	NA
Q6NUS6	0.178889	12.9033	1.34816	0.204847	0.229639	-6.96339	TECT3_HUMAN	TCTN3	Tectonic-3	6536.49	7161.66	8103.18	8558.12	7745.7	6669.52	9606.11	5770.39	9335.28	8012.04	2	0.638954	7621.03	7878.67	7749.85	3.88929	0.875147	1.26047	0.757167	1.22494	1.05131	-0.192403	0.333967	-0.401317	0.292708	0.072183	0.0210276	0.315549	10.4013	21.0772	No	TRUE	FALSE	FALSE	Human	NA	NA	NA	HUMAN_candidate	HUMAN_candidate
Q6NUT3	0.183551	13.0687	0.772605	0.456117	0.48365	-7.56285	MFS12_HUMAN	MFSD12	Major facilitator superfamily domain-containing protein 12	8103.66	8275.55	9838.21	7736.62	8691.22	7820.43	7020.87	8060.61	17841.5	6241.41	2	0.315469	8529.05	9396.97	8963.01	3.95245	0.916916	0.823171	0.945077	2.09185	0.731782	-0.125138	-0.280735	-0.0814958	1.06478	-0.450514	0.02538	0.598878	9.47694	50.8095	No	TRUE	FALSE	FALSE	Human	NA	NA	NA	HUMAN_candidate	HUMAN_candidate
Q6NVY1	0.194121	16.3295	3.91669	0.0024293	0.00416324	-2.65861	HIBCH_HUMAN	HIBCH	3-hydroxyisobutyryl-CoA hydrolase, mitochondrial	76448.3	80995.8	87635.7	82966.7	83687.2	80570.6	81398.4	87028.5	82552.2	80592.5	13	2.38057	82346.8	82428.4	82387.6	4.91586	0.978431	0.988484	1.05685	1.00249	0.978696	-0.0314585	-0.0167109	0.0797757	0.00359398	-0.0310667	0.000826725	0.0463888	4.96154	3.26989	Yes	TRUE	FALSE	FALSE	Human	NA	NA	NA	NA	NA
Q6NW29	0.417708	16.8262	5.31942	0.000249211	0.000609671	-0.275265	RWDD4_HUMAN	RWDD4	RWD domain-containing protein 4	97665.9	97654.1	120684	100572	124591	128588	113564	126075	125319	133990	3	3.2149	108233	125507	116870	5.0677	1.18806	1.04925	1.16484	1.15786	1.23797	0.248608	0.0693633	0.22013	0.211459	0.307976	0.211507	0.0879801	12.2649	5.96823	Yes	TRUE	FALSE	FALSE	Human	FQ_HUMAN	SFQ_HUMAN	NA	NA	NA
Q6NW34	-0.0204069	13.2173	-0.130084	0.89886	0.908465	-7.87034	NEPRO_HUMAN	NEPRO	Nucleolus and neural progenitor protein	10343	9231.12	13269.2	10064.9	8322.46	11688.5	8107.56	10091.5	8158.75	7404.85	3	0.041692	10246.1	9090.24	9668.19	3.98535	1.14077	0.79128	0.984912	0.796276	0.722697	0.190008	-0.33774	-0.0219331	-0.32866	-0.468537	-0.193372	0.26983	18.2012	19.3903	Yes	TRUE	FALSE	FALSE	Human	NA	NA	NA	HUMAN_candidate	HUMAN_candidate
Q6NXE6	0.159907	15.0277	2.90994	0.0142586	0.0199804	-4.46351	ARMC6_HUMAN	ARMC6	Armadillo repeat-containing protein 6	35604.8	34922.7	33793.7	31520.2	32270.5	33927.2	33886.4	33493.3	32085.5	32666.4	8	1.6994	33622.4	33211.7	33417	4.52397	1.00907	1.00785	0.99616	0.95429	0.971567	0.01302	0.0112835	-0.00555065	-0.0675008	-0.0416148	-0.0180726	0.0352942	5.12937	2.43318	Yes	TRUE	FALSE	FALSE	Human	NA	NA	NA	NA	NA
Q6NXR4	0.168392	14.1326	2.58277	0.0255552	0.033793	-5.0423	TTI2_HUMAN	TTI2	TELO2-interacting protein 2	18565.8	18734.3	16295	17948	18290.3	18796.6	15862.8	19048.1	16792.4	19661.1	10	1.47117	17966.7	18032.2	17999.4	4.25526	1.04619	0.8829	1.06019	0.934639	1.09431	0.0651445	-0.179677	0.0843235	-0.0975185	0.130023	0.000458957	0.132337	5.4589	8.99063	Yes	TRUE	FALSE	FALSE	Human	NA	NA	NA	NA	NA
Q6NXT4	0.227046	13.6945	2.94346	0.0134309	0.0189663	-4.40361	ZNT6_HUMAN	SLC30A6	Zinc transporter 6	13960.4	11881.9	14833.8	12222.6	12110.1	12772.4	12961	13704	14370.8	14066.8	5	1.72202	13001.8	13575	13288.4	4.12347	0.982355	0.996861	1.05401	1.10529	1.08192	-0.0256831	-0.00453564	0.0758851	0.144431	0.113587	0.060737	0.0737501	10.1248	5.09444	Yes	TRUE	FALSE	FALSE	Human	NA	NA	NA	NA	NA
Q6NXT6	0.147199	14.711	1.68847	0.119573	0.139118	-6.49915	TAPT1_HUMAN	TAPT1	Transmembrane anterior posterior transformation protein 1 homolog	27304.1	26571.2	29792	28214	23750.4	25388.3	29389.8	28471.5	26863.5	23234	2	0.856617	27126.3	26669.4	26897.9	4.42972	0.935927	1.08344	1.04959	0.990311	0.856512	-0.0955321	0.115624	0.0698232	-0.0140469	-0.223455	-0.0295174	0.135226	8.24849	9.20932	Yes	TRUE	FALSE	FALSE	Human	NA	NA	NA	HUMAN_candidate	HUMAN_candidate
Q6NYC1	0.204332	15.7567	4.18946	0.00152871	0.00282243	-2.17791	JMJD6_HUMAN	JMJD6	Bifunctional arginine demethylase and lysyl-hydroxylase JMJD6	58645.8	56559.1	52652	51304.5	56081.2	56801.2	54981.9	56311.8	56063.4	54473.7	9	2.54938	55048.5	55726.4	55387.5	4.74341	1.03184	0.998789	1.02295	1.01844	0.989558	0.0452178	-0.00174752	0.0327332	0.0263565	-0.0151432	0.0174834	0.025074	5.45348	1.73402	Yes	TRUE	FALSE	FALSE	Human	NA	NA	NA	NA	NA
Q6NYC8	0.198608	15.9165	4.03469	0.00198605	0.00351888	-2.44986	PPR18_HUMAN	PPP1R18	Phostensin	61843	62426.6	64489	60654.7	58653.5	61294.1	60952.1	64098.2	61777.6	62355.6	13	2.4536	61613.4	62095.5	61854.4	4.79137	0.994819	0.989267	1.04033	1.00267	1.01205	-0.0074947	-0.0155679	0.0570407	0.00384015	0.0172754	0.0110187	0.0285408	3.50585	1.99348	Yes	TRUE	FALSE	FALSE	Human	NA	NA	NA	NA	NA
Q6NZI2	0.254463	18.3033	7.53792	1.17862e-05	3.88933e-05	2.96586	CAVN1_HUMAN	CAVIN1	Caveolae-associated protein 1	318511	313804	310873	328327	323830	329877	319368	326890	324668	338669	14	4.41013	319069	327895	323482	5.50985	1.03387	1.00094	1.02451	1.01755	1.06143	0.0480587	0.0013536	0.0349392	0.0250968	0.0860089	0.0390914	0.0313005	2.23599	2.1787	Yes	TRUE	FALSE	FALSE	Human	NA	NA	NA	NA	NA
Q6NZY4	0.2476	14.9379	4.14769	0.0016401	0.00298828	-2.25107	ZCHC8_HUMAN	ZCCHC8	Zinc finger CCHC domain-containing protein 8	30759.1	30426	28523.1	33159.2	30335.7	28952.1	32704.7	36099.8	30924.6	32600.6	11	2.52458	30640.6	32256.3	31448.5	4.4976	0.944892	1.06736	1.17817	1.00927	1.06397	-0.0817791	0.0940502	0.236543	0.0133081	0.0894544	0.0703153	0.117201	5.40722	8.17044	Yes	TRUE	FALSE	FALSE	Human	NA	NA	NA	NA	NA
Q6P087	0.249168	14.3089	4.00473	0.00208994	0.00367514	-2.50274	RUSD3_HUMAN	RPUSD3	Mitochondrial mRNA pseudouridine synthase RPUSD3	19893.5	18095.6	21268.9	19909.6	19591.1	22868.1	19938.8	19775.4	21831.9	20095.8	7	2.43473	19751.7	20902	20326.9	4.30807	1.15778	1.00947	1.0012	1.10532	1.01742	0.211357	0.0136006	0.00172517	0.144459	0.0249164	0.0792117	0.0935102	5.72531	6.58472	Yes	TRUE	FALSE	FALSE	Human	NA	NA	NA	NA	NA
Q6P158	0.18629	14.9369	5.3916	0.000223301	0.000557373	-0.159333	DHX57_HUMAN	DHX57	Putative ATP-dependent RNA helicase DHX57	31270.4	30366.9	29800.4	32118.7	32753.3	32527.7	31609.6	30692.5	31785.8	30796.3	15	3.25385	31261.9	31482.4	31372.2	4.49654	1.04049	1.01112	0.981786	1.01676	0.985104	0.0572622	0.0159537	-0.0265192	0.0239768	-0.0216517	0.00980437	0.0346403	3.88341	2.40629	Yes	TRUE	FALSE	FALSE	Human	NA	NA	NA	NA	NA
Q6P161	0.290696	15.8293	3.46644	0.00531119	0.00825765	-3.4636	RM54_HUMAN	MRPL54	Large ribosomal subunit protein mL54	62372.9	44892.4	61343.2	56994	56871.9	59635.5	62116.8	60423.1	59177.6	60441.9	2	2.08314	56494.9	60359	58426.9	4.76661	1.05559	1.09951	1.06953	1.04749	1.06987	0.0780515	0.136864	0.0969811	0.0669319	0.09743	0.0952517	0.0266326	12.2974	1.85601	Yes	TRUE	FALSE	FALSE	Human	NA	NA	NA	NA	NA
Q6P1A2	0.224628	15.3955	3.02071	0.0117022	0.0167611	-4.26526	MBOA5_HUMAN	LPCAT3	Lysophospholipid acyltransferase 5	40959.8	42191.9	44192.7	42327.4	42593.4	41555.9	52071.6	37896.1	42446.7	46050.5	5	1.7757	42453.1	44004.2	43228.6	4.63577	0.978868	1.22657	0.89266	0.999851	1.08474	-0.0308145	0.294628	-0.163818	-0.000215105	0.117349	0.043426	0.172434	2.7267	12.1849	Yes	TRUE	FALSE	FALSE	Human	NA	NA	NA	NA	NA
Q6P1J9	0.22524	16.6299	5.98315	9.33632e-05	0.000260839	0.763817	CDC73_HUMAN	CDC73	Parafibromin	98137.2	98074.8	103000	99750.5	102857	102815	104422	100808	102561	101622	27	3.58363	100364	102446	101405	5.00606	1.02443	1.04043	1.00443	1.0219	1.01254	0.0348151	0.0571809	0.00637037	0.0312483	0.017975	0.0295179	0.0191399	2.42715	1.32899	Yes	TRUE	FALSE	FALSE	Human	NA	NA	NA	NA	NA
Q6P1K2	0.0768916	13.8916	1.34807	0.204874	0.229643	-6.96349	PMF1_HUMAN	PMF1	Polyamine-modulated factor 1	14101.8	15548.7	15164.8	17537.7	16160	15832.2	14630.6	15161.8	14064.5	14133.1	3	0.638948	15702.6	14764.4	15233.5	4.1828	1.00825	0.93173	0.965558	0.895681	0.90005	0.0118566	-0.102016	-0.0505646	-0.158944	-0.151923	-0.0903181	0.0718705	8.08821	5.02794	Yes	TRUE	FALSE	FALSE	Human	NA	NA	NA	HUMAN_candidate	HUMAN_candidate
Q6P1L5	0.164182	13.4344	1.36881	0.198496	0.222849	-6.93723	F117B_HUMAN	FAM117B	Protein FAM117B	12358.5	11483	8990.25	9359.13	13772.8	9769.99	13065.8	10040.4	12414.1	10558.1	2	0.651989	11192.7	11169.7	11181.2	4.04849	0.872888	1.16735	0.897043	1.10912	0.943302	-0.196132	0.223234	-0.15675	0.149413	-0.0842079	-0.0128886	0.188054	18.0426	13.2431	Yes	TRUE	FALSE	FALSE	Human	NA	NA	NA	HUMAN_candidate	HUMAN_candidate
Q6P1L8	0.219301	16.1049	5.13169	0.000332719	0.000777609	-0.580108	RM14_HUMAN	MRPL14	Large ribosomal subunit protein uL14m	70979.8	67241.2	69424.1	70939.6	70136.2	67563	75940	67735.7	73860.7	71292.5	6	3.10924	69744.2	71278.4	70511.3	4.84826	0.968725	1.08884	0.971202	1.05902	1.0222	-0.0458405	0.122788	-0.0421561	0.0827331	0.0316772	0.0298403	0.0747517	2.20697	5.19064	Yes	TRUE	FALSE	FALSE	Human	NA	NA	NA	NA	NA
Q6P1M0	0.165848	15.7849	4.37402	0.00112329	0.00216749	-1.85673	S27A4_HUMAN	SLC27A4	Long-chain fatty acid transport protein 4	56626.3	56880.2	57286.1	56022.6	57369.6	56942	56021.6	53101.9	57941.1	56460.3	17	2.66404	56837	56093.4	56465.2	4.75178	1.00185	0.985654	0.934284	1.01943	0.993373	0.00266326	-0.0208467	-0.0980671	0.0277568	-0.00959196	-0.0196171	0.0474266	0.961579	3.24134	Yes	TRUE	FALSE	FALSE	Human	NA	NA	NA	NA	NA
Q6P1N0	0.158539	15.7257	4.6585	0.000704764	0.00146261	-1.36908	C2D1A_HUMAN	CC2D1A	Coiled-coil and C2 domain-containing protein 1A	55554.7	54034.1	53543.7	54182.9	56110.6	53900.7	52823	53138.6	53007.4	55635.5	19	2.83487	54685.2	53701	54193.1	4.73394	0.985655	0.965948	0.971718	0.969319	1.01738	-0.0208449	-0.0499828	-0.0413906	-0.0449573	0.0248555	-0.026464	0.0307539	1.99631	2.15368	Yes	TRUE	FALSE	FALSE	Human	NA	NA	NA	NA	NA
Q6P1N9	0.240282	14.7813	5.61762	0.0001591	0.000416574	0.199074	TATD1_HUMAN	TATDN1	Deoxyribonuclease TATDN1	26558.4	27581	29120	26840.9	27499	28167.1	28959.9	28186.5	29124.4	29628.1	6	3.38031	27519.9	28813.2	28166.5	4.44973	1.02352	1.05233	1.02422	1.0583	1.07661	0.0335371	0.0735819	0.0345307	0.0817548	0.10649	0.065979	0.0315806	3.61099	2.18991	Yes	TRUE	FALSE	FALSE	Human	NA	NA	NA	NA	NA
Q6P1Q0	0.0214012	13.4942	0.106235	0.918029	0.925556	-7.68489	LTMD1_HUMAN	LETMD1	LETM1 domain-containing protein 1	10145	NA	NA	12620	14377.1	14699.6	10280.5	7858.38	12119.3	NA	3	0.0335972	12380.7	11239.5	11728.6	4.06924	1.1873	0.830369	0.634729	0.978884	NA	0.247686	-0.268176	-0.655788	-0.0307902	NA	-0.176767	0.38266	17.1734	25.7344	No	TRUE	FALSE	FALSE	Human	NA	NA	NA	HUMAN_candidate	HUMAN_candidate
Q6P1Q9	0.175607	14.7269	2.21571	0.0488467	0.0610552	-5.67012	MET2B_HUMAN	METTL2B	tRNA N(3)-methylcytidine methyltransferase METTL2B	26521.6	29482.3	26019	24695.3	29028.4	23604.2	31539.6	25459.2	26198.7	29639.1	4	1.21428	27149.3	27288.2	27218.7	4.43487	0.869423	1.16171	0.937747	0.964987	1.09171	-0.201869	0.216247	-0.0927286	-0.0514185	0.126589	-0.000636197	0.169395	7.5188	11.8328	Yes	TRUE	FALSE	FALSE	Human	NA	NA	NA	HUMAN_candidate	HUMAN_candidate
Q6P1R4	-0.00688149	13.3783	-0.0688281	0.946368	0.951494	-7.87697	DUS1L_HUMAN	DUS1L	tRNA-dihydrouridine(16/17) synthase [NAD(P)(+)]-like	11241.6	9044.48	10951.7	13095.8	12496.2	11056.8	9692.48	9724.38	11416.9	8664.06	2	0.0215938	11366	10110.9	10738.4	4.03094	0.972794	0.852763	0.855569	1.00448	0.762281	-0.0397934	-0.229784	-0.225043	0.00645202	-0.391606	-0.175955	0.160954	13.8039	11.0777	Yes	TRUE	FALSE	FALSE	Human	NA	NA	NA	HUMAN_candidate	HUMAN_candidate
Q6P1X5	0.210713	14.637	4.52755	0.000872252	0.00175863	-1.59238	TAF2_HUMAN	TAF2	Transcription initiation factor TFIID subunit 2	25171.2	25855	24707.8	26064.3	23917.2	24366	26228.7	26320.6	27249.8	25015.6	5	2.75483	25143.1	25836.2	25489.6	4.40636	0.969094	1.04318	1.04683	1.08379	0.99493	-0.0452916	0.0609859	0.0660292	0.116085	-0.00733332	0.038095	0.0640386	3.47203	4.42235	Yes	TRUE	FALSE	FALSE	Human	NA	NA	NA	NA	NA
Q6P1X6	0.32395	15.2461	5.29047	0.000260486	0.000633786	-0.321974	CH082_HUMAN	C8orf82	UPF0598 protein C8orf82	34491.3	41211.2	35820.3	37824.1	35728.5	41929.7	36536.6	41301	41072.6	43740.8	3	3.19806	37015.1	40916.1	38965.6	4.59068	1.13277	0.987074	1.11579	1.10962	1.1817	0.179858	-0.0187703	0.158063	0.150063	0.240865	0.142016	0.0966664	7.11115	6.50754	Yes	TRUE	FALSE	FALSE	Human	FQ_HUMAN	SFQ_HUMAN	NA	NA	NA
Q6P2C8	0.180867	16.5806	1.52556	0.155482	0.177166	-6.72984	MED27_HUMAN	MED27	Mediator of RNA polymerase II transcription subunit 27	105607	87378	110880	103625	87198.5	92400.9	103083	118841	79337.5	98138.2	4	0.751619	98937.8	98360.1	98648.9	4.99409	0.933929	1.0419	1.20117	0.801893	0.991918	-0.0986145	0.0592115	0.26444	-0.318518	-0.0117068	-0.0210375	0.213622	11.078	14.7259	Yes	TRUE	FALSE	FALSE	Human	NA	NA	NA	HUMAN_candidate	HUMAN_candidate
Q6P2E9	0.177391	16.5237	4.10172	0.00177258	0.00318649	-2.33181	EDC4_HUMAN	EDC4	Enhancer of mRNA-decapping protein 4	94075.2	97252.4	93398.6	94216.7	94839.6	89297	92214.5	99626.2	95901.8	91576.7	31	2.49669	94756.5	93723.2	94239.9	4.97423	0.942383	0.973173	1.05139	1.01209	0.966442	-0.0856139	-0.0392311	0.0722996	0.0173329	-0.049245	-0.0168915	0.0620382	1.56851	4.33624	Yes	TRUE	FALSE	FALSE	Human	NA	NA	NA	NA	NA
Q6P2H3	0.113369	14.9355	1.28296	0.228599	0.254468	-6.98402	CEP85_HUMAN	CEP85	Centrosomal protein of 85 kDa	32714.6	34553.1	26226	30333.9	38277.7	31400.2	31368.1	NA	28239.6	32778.2	2	0.594368	32421.1	30946.5	31765.7	4.50196	0.968514	0.967523	NA	0.871026	1.01102	-0.0461555	-0.0476327	NA	-0.199212	0.0158066	-0.0692985	0.0915159	13.9369	6.20623	Yes	TRUE	FALSE	FALSE	Human	NA	NA	NA	HUMAN_candidate	HUMAN_candidate
Q6P2P2	0.290628	13.1735	2.78244	0.0179028	0.024521	-4.69054	ANM9_HUMAN	PRMT9	Protein arginine N-methyltransferase 9	9332.9	9215.56	7590.11	8624.41	9432.32	9865.05	10172.3	10361.8	11080.9	7373.23	6	1.61046	8839.06	9770.65	9304.86	3.96871	1.11608	1.15083	1.17227	1.25363	0.834164	0.158434	0.202681	0.22931	0.326108	-0.261596	0.130987	0.227901	8.65967	14.4596	Yes	TRUE	FALSE	FALSE	Human	NA	NA	NA	NA	NA
Q6P2Q9	0.211795	18.1296	5.07629	0.000362685	0.000835535	-0.670968	PRP8_HUMAN	PRPF8	Pre-mRNA-processing-splicing factor 8	292458	291512	285476	285030	279790	287555	281519	286569	292853	284560	104	3.07804	286853	286611	286732	5.45748	1.00245	0.981405	0.999008	1.02091	0.992005	0.00352425	-0.027079	-0.0014317	0.0298624	-0.0115807	-0.00134094	0.0210038	1.81332	1.45941	Yes	TRUE	FALSE	FALSE	Human	NA	NA	NA	NA	NA
Q6P3W7	0.126506	14.8188	2.30408	0.0418428	0.0529671	-5.52184	SCYL2_HUMAN	SCYL2	SCY1-like protein 2	32229.9	28181.8	28553.6	29328.1	28761.8	26620.2	30629.8	28777.4	28425	27817.1	11	1.27599	29411	28453.9	28932.5	4.46139	0.905109	1.04144	0.978456	0.966474	0.945805	-0.143836	0.0585773	-0.0314217	-0.0491972	-0.0803852	-0.0492526	0.0739266	5.54033	5.15557	Yes	TRUE	FALSE	FALSE	Human	NA	NA	NA	HUMAN_candidate	HUMAN_candidate
Q6P3X3	0.358897	14.2271	6.02521	8.79131e-05	0.000246945	0.827623	TTC27_HUMAN	TTC27	Tetratricopeptide repeat protein 27	18569.5	17115.1	18761.6	16434.1	18930	18424.1	20463.9	20364.3	22098.7	21259.5	11	3.6074	17962.1	20522.1	19242.1	4.28425	1.02572	1.13928	1.13374	1.2303	1.18358	0.0366427	0.188128	0.181087	0.299007	0.243152	0.189603	0.0978626	6.22281	6.65415	Yes	TRUE	FALSE	FALSE	Human	FQ_HUMAN	SFQ_HUMAN	NA	NA	NA
Q6P4A7	0.163449	14.2707	2.41064	0.034679	0.0446691	-5.34041	SFXN4_HUMAN	SFXN4	Sideroflexin-4	20382.7	19268	17492.2	22756	19431.5	20084.7	20836.3	19121.2	21042.2	17767.1	4	1.34999	19866.1	19770.3	19818.2	4.29706	1.011	1.04884	0.962506	1.0592	0.894341	0.0157899	0.0687905	-0.0551319	0.0829783	-0.161103	-0.00973523	0.100482	9.68252	6.82711	Yes	TRUE	FALSE	FALSE	Human	NA	NA	NA	NA	NA
Q6P4E1	0.106109	13.3253	1.19634	0.256838	0.2834	-7.14666	GOLM2_HUMAN	GOLM2	Protein GOLM2	10111.2	11808.6	9299.85	11133.3	10057.9	11002.7	9387.63	8926.59	9379.72	12069.8	5	0.5476	10482.1	10153.3	10317.7	4.01358	1.04966	0.895583	0.851599	0.894828	1.15147	0.0699231	-0.159101	-0.231753	-0.160318	0.203471	-0.0555555	0.184107	9.41866	13.107	Yes	TRUE	FALSE	FALSE	Human	NA	NA	NA	HUMAN_candidate	HUMAN_candidate
Q6P4F7	0.0647876	11.9889	0.649427	0.530775	0.557765	-7.59382	RHGBA_HUMAN	ARHGAP11A	Rho GTPase-activating protein 11A	4697.36	3743.6	4006.95	3807.97	4778.47	3508.99	4328.02	NA	4520.97	3651.96	3	0.253549	4206.87	4002.48	4116.03	3.61448	0.834109	1.0288	NA	1.07466	0.868093	-0.261692	0.0409584	NA	0.103886	-0.204078	-0.0802314	0.179677	11.7719	12.4188	Yes	TRUE	FALSE	FALSE	Human	NA	NA	NA	HUMAN_candidate	HUMAN_candidate
Q6P4H8	0.14636	13.6606	1.35113	0.206589	0.231433	-6.90004	ACKMT_HUMAN	ATPSCKMT	ATP synthase subunit C lysine N-methyltransferase	NA	14373	11567.9	10851.6	15794.5	14332.5	12359.2	12813.3	13206.4	11512.9	2	0.635575	13146.7	12844.9	12979	4.11324	1.0902	0.940095	0.974634	1.00454	0.87572	0.124589	-0.0891209	-0.0370674	0.00653597	-0.191458	-0.0373044	0.116812	17.7167	8.12335	Yes	TRUE	FALSE	FALSE	Human	NA	NA	NA	HUMAN_candidate	HUMAN_candidate
Q6P4I2	0.197695	14.5593	3.34541	0.00657411	0.00996755	-3.68135	WDR73_HUMAN	WDR73	WD repeat-containing protein 73	23952.9	24232	24263	21729.6	25563.4	23949	26975.3	22977.6	24947.3	23168.7	5	2.00141	23948.2	24403.5	24175.9	4.38338	1.00003	1.1264	0.95947	1.04172	0.96745	4.68959e-05	0.171721	-0.0596909	0.058965	-0.047741	0.0246603	0.0945604	5.79748	6.69406	Yes	TRUE	FALSE	FALSE	Human	NA	NA	NA	NA	NA
Q6P4R8	0.191405	14.1978	1.97088	0.074552	0.0899438	-6.06853	NFRKB_HUMAN	NFRKB	Nuclear factor related to kappa-B-binding protein	19746.9	21213.3	14428.1	19977.6	18592.5	16601	21867.8	18223.4	19112.1	19323	7	1.04603	18791.7	19025.5	18908.6	4.27666	0.883423	1.1637	0.969761	1.01705	1.02827	-0.178824	0.218717	-0.0442986	0.0243897	0.0402224	0.0120413	0.144279	13.893	10.0749	Yes	TRUE	FALSE	FALSE	Human	NA	NA	NA	HUMAN_candidate	HUMAN_candidate
Q6P587	0.226487	16.4476	5.29518	0.000258614	0.0006297	-0.314364	FAHD1_HUMAN	FAHD1	Oxaloacetate decarboxylase, mitochondrial	92682.9	92256.7	83346.5	85506.6	88231.8	89764.9	91790.4	88510.4	90795.8	91119.6	5	3.20087	88404.9	90396.2	89400.6	4.95134	1.01538	1.0383	1.00119	1.02705	1.03071	0.0220251	0.0542166	0.00172102	0.0385	0.0436358	0.0320197	0.0205398	4.63484	1.419	Yes	TRUE	FALSE	FALSE	Human	NA	NA	NA	NA	NA
Q6P5Z2	0.253491	14.9319	4.4067	0.00106415	0.00207781	-1.80025	PKN3_HUMAN	PKN3	Serine/threonine-protein kinase N3	31753.8	29663.5	31815.7	28144	30832.2	31623.8	29891.9	30629.1	34043	34601.3	12	2.68239	30441.8	32157.8	31299.8	4.49554	1.03883	0.981935	1.00615	1.1183	1.13664	0.0549534	-0.026301	0.00884684	0.161301	0.18477	0.076714	0.0929013	5.10147	6.46349	Yes	TRUE	FALSE	FALSE	Human	NA	NA	NA	NA	NA
Q6P6C2	0.130694	14.689	1.90004	0.0840793	0.100497	-6.17978	ALKB5_HUMAN	ALKBH5	RNA demethylase ALKBH5	26725.3	26762.8	25222.5	26624.1	28778.3	24256	23189.4	28156.2	30348.2	24864.5	7	0.997848	26822.6	26162.9	26492.7	4.42313	0.904312	0.864547	1.04972	1.13144	0.926999	-0.145107	-0.209984	0.0700015	0.178161	-0.10936	-0.0432576	0.16155	4.72967	11.4113	Yes	TRUE	FALSE	FALSE	Human	NA	NA	NA	HUMAN_candidate	HUMAN_candidate
Q6P996	0.170792	16.3774	3.62073	0.00405349	0.00649629	-3.18658	PDXD1_HUMAN	PDXDC1	Pyridoxal-dependent decarboxylase domain-containing protein 1	81914.2	92233.7	86464.3	84522.3	83977.3	85879.5	86816.3	80887.7	83927.3	85010.4	29	2.18733	85822.4	84504.2	85163.3	4.93025	1.00067	1.01158	0.942502	0.977919	0.990539	0.000960812	0.0166119	-0.0854329	-0.0322125	-0.0137148	-0.0227575	0.0394077	4.58317	2.70531	Yes	TRUE	FALSE	FALSE	Human	NA	NA	NA	NA	NA
Q6P9B6	0.12799	14.9339	1.91541	0.0819213	0.0980962	-6.15582	MEAK7_HUMAN	MEAK7	MTOR-associated protein MEAK7	34291.3	31365.8	28893.1	30724.7	34160.8	30943.4	31604.7	33793.2	30653.1	27294	6	1.00835	31887.2	30857.7	31372.4	4.49655	0.970403	0.991142	1.05977	0.961298	0.855955	-0.0433437	-0.0128366	0.083758	-0.0569443	-0.224393	-0.050752	0.111552	7.2768	7.58706	Yes	TRUE	FALSE	FALSE	Human	NA	NA	NA	HUMAN_candidate	HUMAN_candidate
Q6P9B9	0.177015	14.8511	3.81492	0.00289395	0.00485137	-2.83953	INT5_HUMAN	INTS5	Integrator complex subunit 5	30403.9	28509.8	27517.3	30161.2	31191.1	29504	27534.1	31852.2	29376.5	29764.5	10	2.31414	29556.7	29606.3	29581.5	4.47102	0.998219	0.931572	1.07767	0.993906	1.00703	-0.00257239	-0.102261	0.107911	-0.00881868	0.0101079	0.000873173	0.0746405	5.07774	5.18508	Yes	TRUE	FALSE	FALSE	Human	NA	NA	NA	NA	NA
Q6PCB5	0.227189	16.3627	2.74643	0.0190909	0.0260071	-4.75436	RSBNL_HUMAN	RSBN1L	Lysine-specific demethylase RSBN1L	85802.6	97124.4	69897.2	74812.4	91704.6	79623	85202.2	79579.6	88427.7	94465.8	8	1.58491	83868.2	85459.6	84663.9	4.9277	0.949382	1.01591	0.948865	1.05436	1.12636	-0.0749391	0.0227659	-0.0757258	0.0763737	0.171668	0.0240285	0.105219	13.5697	7.36882	Yes	TRUE	FALSE	FALSE	Human	NA	NA	NA	NA	NA
Q6PCE3	0.118843	13.942	2.20933	0.049394	0.0616903	-5.68075	PGM2L_HUMAN	PGM2L1	Glucose 1,6-bisphosphate synthase	15401.9	14819.2	15654.3	16929.9	17256.3	14793.2	17450.8	14666.6	15274.4	15437.5	5	1.20978	16012.3	15524.5	15768.4	4.19779	0.923862	1.08984	0.915956	0.953918	0.964098	-0.11425	0.124112	-0.126649	-0.0680628	-0.0527476	-0.0475195	0.100774	6.4855	7.23884	Yes	TRUE	FALSE	FALSE	Human	NA	NA	NA	HUMAN_candidate	HUMAN_candidate
Q6PD62	0.254267	16.3354	5.69163	0.000142608	0.000379144	0.314911	CTR9_HUMAN	CTR9	RNA polymerase-associated protein CTR9 homolog	82191.3	83541.3	79358.2	79908.7	79529.7	81322.9	90686.6	81487.1	83627.1	85541.1	19	3.4212	80905.8	84532.9	82719.4	4.91761	1.00516	1.12089	1.00718	1.03363	1.05729	0.00741865	0.164646	0.0103275	0.0477264	0.0803736	0.0620985	0.0646659	2.30252	4.5543	Yes	TRUE	FALSE	FALSE	Human	NA	NA	NA	NA	NA
Q6PD74	0.34713	13.4412	3.4132	0.00667504	0.0101019	-3.58756	AAGAB_HUMAN	AAGAB	Alpha- and gamma-adaptin-binding protein p34	10188.1	NA	10329.1	11308.5	9407.89	11777.4	13440.9	9994.51	10344.7	13473.7	1	1.9956	10308.4	11806.3	11140.5	4.04691	1.14251	1.30388	0.96955	1.00352	1.30706	0.192205	0.382814	-0.0446121	0.00506731	0.38633	0.184361	0.202985	7.56844	13.9642	Yes	TRUE	FALSE	FALSE	Human	FQ_HUMAN	SFQ_HUMAN	NA	NA	NA
Q6PGN9	-0.166651	12.153	-1.37005	0.208135	0.233033	-6.74484	PSRC1_HUMAN	PSRC1	Proline/serine-rich coiled-coil protein 1	NA	5704.83	4023.62	NA	5821.49	3987.28	4529.75	4197.86	3775.07	NA	2	0.632583	5183.31	4122.49	4577.13	3.66059	0.769253	0.873909	0.80988	0.728312	NA	-0.378469	-0.194444	-0.30422	-0.457371	NA	-0.333626	0.111893	19.4088	7.80413	Yes	TRUE	FALSE	FALSE	Human	NA	NA	NA	HUMAN_candidate	HUMAN_candidate
Q6PGP7	0.219665	16.8071	6.31326	5.86112e-05	0.000171493	1.25807	SKI3_HUMAN	SKIC3	Superkiller complex protein 3	116326	114340	108039	112366	117993	114856	118211	114453	115184	114930	32	3.76575	113813	115527	114670	5.05945	1.00917	1.03864	1.00563	1.01205	1.00981	0.0131678	0.0546997	0.00809695	0.0172807	0.0140887	0.0214668	0.018868	3.38851	1.31843	Yes	TRUE	FALSE	FALSE	Human	NA	NA	NA	NA	NA
Q6PH81	0.233486	13.951	1.95086	0.0771372	0.0927967	-6.10016	CP087_HUMAN	C16orf87	UPF0547 protein C16orf87	16750.8	17759.2	13379.9	13282.6	16678.9	16008.1	17979	12246.7	16793.8	18966.3	1	1.03247	15570.3	16398.8	15984.5	4.2037	1.02812	1.1547	0.786544	1.07858	1.21811	0.0400084	0.207519	-0.346401	0.109131	0.284642	0.0589799	0.245049	13.4126	15.7364	Yes	TRUE	FALSE	FALSE	Human	NA	NA	NA	HUMAN_candidate	HUMAN_candidate
Q6PHR2	0.250804	12.943	2.11059	0.0586405	0.0720518	-5.8436	ULK3_HUMAN	ULK3	Serine/threonine-protein kinase ULK3	8560.28	5709.87	6529.54	9465.22	8442.26	7168.81	8142.13	8356.39	8293.07	8867.91	5	1.14236	7741.43	8165.66	7953.55	3.90056	0.926031	1.05176	1.07944	1.07126	1.14551	-0.110867	0.0728055	0.110278	0.0993049	0.195994	0.073503	0.112933	20.1458	7.59878	No	TRUE	FALSE	FALSE	Human	NA	NA	NA	HUMAN_candidate	HUMAN_candidate
Q6PI48	0.166295	16.3897	4.44515	0.000998687	0.00196836	-1.73393	SYDM_HUMAN	DARS2	Aspartate--tRNA ligase, mitochondrial	85177.1	82316.8	86048.8	90195.2	89685.6	84334.6	88615.2	84908	83610.1	83960.4	21	2.7059	86684.7	85085.7	85885.2	4.93392	0.972889	1.02227	0.979504	0.964531	0.968572	-0.0396524	0.0317764	-0.0298769	-0.0521	-0.046069	-0.0271844	0.0339724	3.78609	2.38678	Yes	TRUE	FALSE	FALSE	Human	NA	NA	NA	NA	NA
Q6PI78	0.183029	14.1536	2.05958	0.0640388	0.0781382	-5.92652	TMM65_HUMAN	TMEM65	Transmembrane protein 65	18908.1	15635.7	15590.3	22421.7	18899.9	18408.6	18930.9	18604.7	19390.8	16443.2	5	1.10714	18291.2	18355.6	18323.4	4.26301	1.00642	1.03497	1.01714	1.06012	0.89897	0.00923059	0.0495945	0.0245215	0.0842267	-0.153656	0.00278352	0.0919397	15.5017	6.16648	Yes	TRUE	FALSE	FALSE	Human	NA	NA	NA	HUMAN_candidate	HUMAN_candidate
Q6PI98	-0.152879	14.4381	-0.905244	0.389068	0.417277	-7.33309	IN80C_HUMAN	INO80C	INO80 complex subunit C	22032	27290	18983.7	32067.7	NA	23239.7	17123.5	22837.4	16840.2	NA	2	0.379576	25093.4	20010.2	22551.8	4.35318	0.926132	0.682393	0.910099	0.671103	NA	-0.110711	-0.551326	-0.135904	-0.575393	NA	-0.343333	0.254462	23.0273	17.5041	No	TRUE	FALSE	FALSE	Human	NA	NA	NA	HUMAN_candidate	HUMAN_candidate
Q6PID6	-0.0771189	12.3683	-0.513257	0.617973	0.642465	-7.73771	TTC33_HUMAN	TTC33	Tetratricopeptide repeat protein 33	6894.33	4141.35	6219.65	6812.39	5025.54	4203.4	5637.09	5379.47	5233.13	4218.31	2	0.192151	5818.65	4934.28	5376.47	3.7305	0.722401	0.968797	0.924522	0.899372	0.724963	-0.469129	-0.0457337	-0.11322	-0.153011	-0.46402	-0.249023	0.202273	20.6014	13.7014	No	TRUE	FALSE	FALSE	Human	NA	NA	NA	HUMAN_candidate	HUMAN_candidate
Q6PII3	0.193047	12.7604	1.16745	0.267831	0.294836	-7.17965	CC174_HUMAN	CCDC174	Coiled-coil domain-containing protein 174	7079.9	7934.77	4761.3	9882.06	5645.05	7389.3	7423.84	5890.05	7727.43	6933.49	1	0.530419	7060.62	7072.82	7066.72	3.84922	1.04655	1.05144	0.834212	1.09444	0.981994	0.065643	0.0723719	-0.261515	0.130195	-0.0262134	-0.00390373	0.154514	28.3401	10.1716	No	TRUE	FALSE	FALSE	Human	NA	NA	NA	HUMAN_candidate	HUMAN_candidate
Q6PIJ6	0.0464531	14.1552	0.795985	0.442963	0.471226	-7.54393	FBX38_HUMAN	FBXO38	F-box only protein 38	18638	19810	18953.4	20831.8	17070	17718.9	17660.7	16863.4	18306.6	17008.3	11	0.326771	19060.6	17511.6	18286.1	4.26212	0.929606	0.926551	0.884724	0.960438	0.892325	-0.105308	-0.110058	-0.1767	-0.0582351	-0.164358	-0.122932	0.0481383	7.35022	3.34276	Yes	TRUE	FALSE	FALSE	Human	NA	NA	NA	HUMAN_candidate	HUMAN_candidate
Q6PIU2	0.22704	15.4134	5.70754	0.000139306	0.000371873	0.339714	NCEH1_HUMAN	NCEH1	Neutral cholesterol ester hydrolase 1	42887.5	42299.1	40858.6	43707.1	45078.3	42676.8	46582.6	43876.9	41956.1	46778.3	11	3.4296	42966.1	44374.1	43670.1	4.64018	0.993266	1.08417	1.0212	0.976493	1.08873	-0.00974747	0.116591	0.0302612	-0.0343182	0.12264	0.0450853	0.0718664	3.66206	4.99259	Yes	TRUE	FALSE	FALSE	Human	NA	NA	NA	NA	NA
Q6PIW4	0.47771	13.6296	4.26055	0.0013569	0.00254486	-2.05377	FIGL1_HUMAN	FIGNL1	Fidgetin-like protein 1	12958.6	12339.5	12620.7	9252.5	10044	13873.7	13434.4	13765.7	13220.8	16651.2	2	2.59434	11443	14189.1	12816.1	4.10776	1.21241	1.17402	1.20297	1.15536	1.45514	0.277884	0.23146	0.266604	0.20834	0.541154	0.305089	0.134842	14.6512	9.8716	Yes	TRUE	FALSE	FALSE	Human	FQ_HUMAN	SFQ_HUMAN	NA	NA	NA
Q6PIY7	0.210321	14.3479	1.989	0.0749036	0.0903196	-5.99145	GLD2_HUMAN	TENT2	Poly(A) RNA polymerase GLD2	24226.1	16918.8	22066.3	20042.2	21033.9	20691.4	NA	21103.5	24368.8	19468.8	3	1.04422	20857.5	21408.1	21102.2	4.32433	0.992038	NA	1.0118	1.16835	0.933424	-0.0115321	NA	0.0169172	0.224472	-0.099396	0.0326153	0.137151	12.9134	9.7733	Yes	TRUE	FALSE	FALSE	Human	NA	NA	NA	HUMAN_candidate	HUMAN_candidate
Q6PJ69	0.0701515	13.7171	0.791589	0.445417	0.473427	-7.54753	TRI65_HUMAN	TRIM65	E3 ubiquitin-protein ligase TRIM65	16554.1	11598.7	13937.8	13096.7	14792	13047.5	12082.7	14178.4	12556	13475.8	5	0.324747	13995.8	13068.1	13532	4.13136	0.932244	0.863307	1.01304	0.897121	0.962839	-0.101221	-0.212055	0.0186912	-0.156626	-0.0546333	-0.101169	0.0893073	13.2407	6.20792	Yes	TRUE	FALSE	FALSE	Human	NA	NA	NA	HUMAN_candidate	HUMAN_candidate
Q6PJG2	0.0210801	14.6215	0.316258	0.757757	0.776788	-7.8253	MDEAS_HUMAN	MIDEAS	Mitotic deacetylase-associated SANT domain protein	28745.1	27083	25596.6	27281.3	24310.7	22985.2	27121.3	22477.6	23825.2	23490.8	11	0.109697	26603.3	23980	25291.7	4.40298	0.863998	1.01947	0.844918	0.895573	0.883	-0.210901	0.0278217	-0.243116	-0.159116	-0.179514	-0.152965	0.10596	6.38642	7.62634	Yes	TRUE	FALSE	FALSE	Human	NA	NA	NA	HUMAN_candidate	HUMAN_candidate
Q6PJG6	0.229461	15.543	6.13482	7.52454e-05	0.00021493	0.992746	BRAT1_HUMAN	BRAT1	BRCA1-associated ATM activator 1	47885.2	47167.7	45703.6	47375.3	46696.2	50074.2	48368.6	47762.3	48689	47689.6	21	3.6677	46965.6	48516.7	47741.2	4.67889	1.06619	1.02987	1.01696	1.0367	1.01542	0.0924623	0.042466	0.0242681	0.0519929	0.0220719	0.0466522	0.0285037	1.75561	1.99049	Yes	TRUE	FALSE	FALSE	Human	NA	NA	NA	NA	NA
Q6PJT7	0.199557	16.5515	5.32017	0.000248926	0.000609428	-0.274058	ZC3HE_HUMAN	ZC3H14	Zinc finger CCCH domain-containing protein 14	95989	98053.1	93863.2	95330.3	96117.6	96197.1	97513.1	92938.1	93773.3	100788	22	3.21508	95870.6	96242	96056.3	4.98253	1.0034	1.01713	0.969412	0.978124	1.0513	0.00490382	0.0245075	-0.044818	-0.0319113	0.072169	0.0049702	0.0467347	1.57842	3.25678	Yes	TRUE	FALSE	FALSE	Human	NA	NA	NA	NA	NA
Q6PK04	0.111818	14.8577	2.10551	0.0591586	0.072634	-5.8519	CC137_HUMAN	CCDC137	Coiled-coil domain-containing protein 137	30327.5	30453.2	27086.1	31476.4	32675.1	30230.1	31320.9	26576.5	29609.6	27762.1	4	1.13886	30403.7	29099.8	29751.7	4.47351	0.994293	1.03017	0.87412	0.973883	0.913116	-0.00825714	0.0428795	-0.194097	-0.0381791	-0.13113	-0.0657566	0.0956731	6.84501	6.57152	Yes	TRUE	FALSE	FALSE	Human	NA	NA	NA	HUMAN_candidate	HUMAN_candidate
Q6PK18	0.348592	13.6071	3.74773	0.00325041	0.00537112	-2.95936	OGFD3_HUMAN	OGFOD3	2-oxoglutarate and iron-dependent oxygenase domain-containing protein 3	10926	14028.2	10853.2	11522.2	11348.9	12957.5	14212.6	15096.8	11211.8	13416.3	5	2.26994	11735.7	13379	12557.4	4.0989	1.10411	1.21106	1.2864	0.955362	1.1432	0.142886	0.276268	0.363335	-0.0658812	0.193081	0.181938	0.161916	11.1795	10.9093	Yes	TRUE	FALSE	FALSE	Human	FQ_HUMAN	SFQ_HUMAN	NA	NA	NA
Q6PKG0	0.2288	18.5268	5.94809	9.81818e-05	0.00027306	0.710446	LARP1_HUMAN	LARP1	La-related protein 1	376599	374391	375890	376761	377032	385544	378122	379603	370876	381235	35	3.56374	376135	379076	377605	5.57704	1.02501	1.00528	1.00922	0.986019	1.01356	0.0356449	0.00760447	0.0132436	-0.0203131	0.0194311	0.0111222	0.0204662	0.282431	1.41399	Yes	TRUE	FALSE	FALSE	Human	NA	NA	NA	NA	NA
Q6PL18	0.201811	18.9914	5.83347	0.000115877	0.000316985	0.534781	ATAD2_HUMAN	ATAD2	ATPase family AAA domain-containing protein 2	514048	508454	511187	543679	548862	502468	509261	513037	551296	511524	29	3.49896	525246	517517	521382	5.71716	0.956634	0.969566	0.976756	1.0496	0.973874	-0.0639611	-0.0445884	-0.0339293	0.0698346	-0.0381923	-0.0221673	0.0526994	3.68987	3.73147	Yes	TRUE	FALSE	FALSE	Human	NA	NA	NA	NA	NA
Q6PL24	0.0385387	14.4092	0.33706	0.742447	0.762205	-7.81796	TMED8_HUMAN	TMED8	Protein TMED8	18416.9	20133.5	24640.7	25833.8	25944.6	19797.2	18105.3	23265.9	18706.9	24931.3	3	0.117928	22993.9	20961.3	21977.6	4.34198	0.860977	0.787394	1.01183	0.813559	1.08426	-0.215954	-0.344842	0.0169681	-0.297681	0.116706	-0.144961	0.20187	15.1615	14.2456	Yes	TRUE	FALSE	FALSE	Human	NA	NA	NA	HUMAN_candidate	HUMAN_candidate
Q6PML9	0.0349626	14.8572	0.368872	0.719259	0.73979	-7.80587	ZNT9_HUMAN	SLC30A9	Proton-coupled zinc antiporter SLC30A9, mitochondrial	30613.9	30617.8	32178.3	31646	30737.9	24179	29295.1	25527.8	26999.4	37076.1	4	0.130891	31158.8	28615.5	29887.1	4.47548	0.775992	0.940189	0.819281	0.866511	1.18991	-0.365885	-0.0889772	-0.287569	-0.206709	0.250852	-0.139658	0.241153	2.29392	17.8081	Yes	TRUE	FALSE	FALSE	Human	NA	NA	NA	HUMAN_candidate	HUMAN_candidate
Q6Q0C0	-0.0236436	12.7978	-0.167738	0.870521	0.882179	-7.75257	TRAF7_HUMAN	TRAF7	E3 ubiquitin-protein ligase TRAF7	NA	5946.94	8072.22	7987.24	8679.03	5227.67	6744.68	7511.12	NA	7555.96	3	0.0544433	7671.36	6759.86	7215.61	3.85827	0.681454	0.879203	0.979112	NA	0.984957	-0.553313	-0.185732	-0.0304537	NA	-0.0218677	-0.197842	0.248658	15.5144	16.0831	Yes	TRUE	FALSE	FALSE	Human	NA	NA	NA	HUMAN_candidate	HUMAN_candidate
Q6Q560	1.02965	15.0307	10.5493	4.51411e-07	1.84101e-06	6.44763	ISD11_YEAST	ISD11	Protein ISD11	28496.4	23529.7	25155.3	20073.3	28020.5	44984.5	41157.7	42255.8	51596.6	45219.6	3	5.73494	25055	45042.8	35048.9	4.54467	1.79543	1.64269	1.68652	2.05933	1.80481	0.844326	0.716063	0.754049	1.04218	0.851848	0.841692	0.126261	13.7958	9.00774	Yes	FALSE	TRUE	FALSE	Yeast	NA	NA	NA	YEAST_candidate	YEAST_candidate
Q6QNY0	0.129203	13.9725	1.97844	0.0735967	0.088918	-6.05654	BL1S3_HUMAN	BLOC1S3	Biogenesis of lysosome-related organelles complex 1 subunit 3	14876.5	17378.1	14884.2	15852.8	18700.7	16491.7	17041.6	14098.7	15750	16180.4	5	1.05101	16338.4	15912.5	16125.5	4.20751	1.00938	1.04304	0.862916	0.963985	0.990329	0.0134721	0.0607886	-0.212708	-0.0529179	-0.0140198	-0.0410771	0.104501	10.2184	7.02501	Yes	TRUE	FALSE	FALSE	Human	NA	NA	NA	HUMAN_candidate	HUMAN_candidate
Q6R327	0.217577	15.4193	3.95908	0.00225929	0.00392384	-2.58349	RICTR_HUMAN	RICTOR	Rapamycin-insensitive companion of mTOR	41113.9	45430.8	43829.5	44925.2	41186.6	46750.9	40464.7	43062.7	46003.5	45867.8	19	2.40629	43297.2	44429.9	43863.5	4.6421	1.07977	0.934581	0.994584	1.06251	1.05937	0.110721	-0.097608	-0.00783536	0.0874705	0.0832097	0.0351915	0.0869347	4.72029	5.90392	Yes	TRUE	FALSE	FALSE	Human	NA	NA	NA	NA	NA
Q6RFH5	0.217033	16.6841	5.77076	0.00012697	0.000343322	0.437913	WDR74_HUMAN	WDR74	WD repeat-containing protein 74	100764	109670	100455	106432	105539	100273	108145	105589	106002	110490	12	3.4643	104572	106100	105336	5.02258	0.958888	1.03417	1.00972	1.01368	1.0566	-0.0605651	0.0484705	0.0139565	0.0195974	0.0794242	0.0201767	0.0521274	3.75968	3.57917	Yes	TRUE	FALSE	FALSE	Human	NA	NA	NA	NA	NA
Q6RW13	0.278545	15.9005	2.24575	0.0463484	0.0582211	-5.61996	ATRAP_HUMAN	AGTRAP	Type-1 angiotensin II receptor-associated protein	61820.1	41339.5	60517.1	72983.9	64635.3	61779.2	63069.3	66284.6	56401.5	68772.2	2	1.23492	60259.2	63261.4	61760.3	4.79071	1.02522	1.04663	1.09999	0.935981	1.14127	0.0359395	0.0657576	0.137493	-0.0954484	0.190645	0.0668773	0.109102	19.3089	7.44803	Yes	TRUE	FALSE	FALSE	Human	NA	NA	NA	HUMAN_candidate	HUMAN_candidate
Q6S8J3	0.104424	19.8101	1.94787	0.0775309	0.0932362	-6.10488	POTEE_HUMAN	POTEE	POTE ankyrin domain family member E	966472	926312	920307	997871	997659	901865	905081	930086	788278	878011	3	1.03042	961724	880664	921194	5.96435	0.937758	0.941102	0.967102	0.81965	0.912955	-0.0927118	-0.087577	-0.0482596	-0.286919	-0.131384	-0.12937	0.0928645	3.88704	6.22731	Yes	TRUE	FALSE	FALSE	Human	NA	NA	NA	HUMAN_candidate	HUMAN_candidate
Q6SJ93	0.0648922	13.6609	1.27952	0.227172	0.252993	-7.04825	F111B_HUMAN	FAM111B	Serine protease FAM111B	12489.8	13721.6	12305	13635.8	14972.4	12222.5	12895.8	13229.8	12545.3	11804.1	7	0.596891	13424.9	12539.5	12982.2	4.11335	0.910433	0.960588	0.985467	0.934478	0.879268	-0.135376	-0.0580105	-0.0211208	-0.0977677	-0.185624	-0.0995798	0.0643664	8.03636	4.44881	Yes	TRUE	FALSE	FALSE	Human	NA	NA	NA	HUMAN_candidate	HUMAN_candidate
Q6SPF0	0.145372	15.4328	2.20541	0.0497328	0.0620761	-5.68727	SAMD1_HUMAN	SAMD1	Sterile alpha motif domain-containing protein 1	47114.9	39985.6	47129.3	45196.6	44871.4	44033.6	43503.2	40378.4	41547.5	49489.4	8	1.20708	44859.5	43790.4	44325	4.64665	0.981588	0.969764	0.900107	0.92617	1.10321	-0.0268104	-0.0442938	-0.151831	-0.110651	0.141705	-0.0383762	0.112576	6.50935	8.01643	Yes	TRUE	FALSE	FALSE	Human	NA	NA	NA	HUMAN_candidate	HUMAN_candidate
Q6STE5	-0.0481552	13.887	-0.488923	0.634546	0.658512	-7.7507	SMRD3_HUMAN	SMARCD3	SWI/SNF-related matrix-associated actin-dependent regulator of chromatin subfamily D member 3	13558.7	16632.9	14996.4	18329.3	18613.7	13522.5	13035.2	17481.8	13179.1	13637	4	0.181437	16426.2	14171.1	15298.6	4.18465	0.823228	0.79356	1.06426	0.802324	0.830196	-0.280636	-0.33359	0.0898533	-0.317742	-0.268475	-0.222118	0.176401	13.1689	13.1738	Yes	TRUE	FALSE	FALSE	Human	NA	NA	NA	HUMAN_candidate	HUMAN_candidate
Q6T4R5	0.0318141	12.9721	0.252448	0.805373	0.820555	-7.84493	NHS_HUMAN	NHS	Actin remodeling regulator NHS	9044.48	7026.64	6535.65	11426.8	8715.8	7196.18	7470.66	8109.24	8754.41	7125.02	3	0.0858925	8549.88	7731.1	8140.49	3.91065	0.84167	0.873774	0.948463	1.02392	0.833347	-0.248673	-0.194667	-0.0763369	0.0341066	-0.26301	-0.149716	0.126317	22.5936	8.94153	No	TRUE	FALSE	FALSE	Human	NA	NA	NA	HUMAN_candidate	HUMAN_candidate
Q6UB28	0.106162	12.8453	0.837285	0.422098	0.450393	-7.44858	MAP12_HUMAN	METAP1D	Methionine aminopeptidase 1D, mitochondrial	7901.63	8202.88	7777.84	7289.55	6469.25	NA	6824.86	5680.14	8744.75	8360.7	1	0.346408	7528.23	7402.61	7472.4	3.87346	NA	0.906569	0.754513	1.16159	1.11058	NA	-0.141511	-0.406383	0.216106	0.151313	-0.0451185	0.286721	8.99769	19.136	Yes	TRUE	FALSE	FALSE	Human	NA	NA	NA	HUMAN_candidate	HUMAN_candidate
Q6UB35	0.211729	17.5553	5.21605	0.000292017	0.000698073	-0.442533	C1TM_HUMAN	MTHFD1L	Monofunctional C1-tetrahydrofolate synthase, mitochondrial	189350	197483	193098	194783	186430	192309	195550	186251	196438	194265	34	3.1561	192229	192963	192596	5.28465	1.00042	1.01727	0.968903	1.0219	1.01059	0.000600407	0.0247091	-0.0455753	0.0312503	0.0152037	0.00523763	0.0306536	2.27944	2.10411	Yes	TRUE	FALSE	FALSE	Human	NA	NA	NA	NA	NA
Q6UB99	0.138214	13.0118	1.11367	0.294452	0.322087	-7.09157	ANR11_HUMAN	ANKRD11	Ankyrin repeat domain-containing protein 11	6949.47	NA	8192.27	9407.09	NA	7829.53	7814.44	7807.94	7128.2	10363.2	3	0.492027	8182.94	8188.65	8186.51	3.9131	0.956811	0.954967	0.954172	0.871105	1.26643	-0.0636943	-0.0664769	-0.0676781	-0.199082	0.340771	-0.011232	0.205051	15.0171	15.2857	Yes	TRUE	FALSE	FALSE	Human	NA	NA	NA	HUMAN_candidate	HUMAN_candidate
Q6UN15	0.182677	16.7778	3.96586	0.00223326	0.00388894	-2.57148	FIP1_HUMAN	FIP1L1	Pre-mRNA 3'-end-processing factor FIP1	118791	117164	103689	114841	110729	109091	116275	112627	110028	111033	9	2.41017	113043	111811	112427	5.05087	0.965041	1.02859	0.99632	0.973327	0.982221	-0.0513383	0.0406713	-0.00531841	-0.0390034	-0.0258799	-0.0161737	0.0360595	5.34648	2.52083	Yes	TRUE	FALSE	FALSE	Human	NA	NA	NA	NA	NA
Q6UUV7	0.264021	14.7622	4.16143	0.00160258	0.00293512	-2.227	CRTC3_HUMAN	CRTC3	CREB-regulated transcription coactivator 3	29149.2	25795.9	27790	25993.6	26016.7	26699	26673.3	30356.1	28699.8	31196.5	5	2.53237	26949.1	28724.9	27837	4.44462	0.990721	0.989766	1.12642	1.06496	1.15761	-0.0134486	-0.014841	0.17175	0.0908042	0.211146	0.0890821	0.103741	5.45987	7.19444	Yes	TRUE	FALSE	FALSE	Human	NA	NA	NA	NA	NA
Q6UUV9	-0.00627759	14.1221	-0.0664227	0.948358	0.953397	-7.81833	CRTC1_HUMAN	CRTC1	CREB-regulated transcription coactivator 1	17934.3	16490.2	NA	22441.6	20086.3	15828.5	16956.5	19588.4	16670.2	15287.7	1	0.020726	19238.1	16866.3	17920.4	4.25335	0.82277	0.881401	1.01821	0.866516	0.794655	-0.28144	-0.18213	0.026031	-0.206701	-0.331599	-0.195168	0.137193	13.499	9.84348	Yes	TRUE	FALSE	FALSE	Human	NA	NA	NA	HUMAN_candidate	HUMAN_candidate
Q6UVK1	0.168649	15.4202	3.18869	0.00867829	0.0127874	-3.96346	CSPG4_HUMAN	CSPG4	Chondroitin sulfate proteoglycan 4	43949	46220.7	44825.4	43161.2	42091.5	46115.8	44285.1	43296.1	43163.6	41510.7	26	1.89322	44049.6	43674.3	43861.9	4.64209	1.04691	1.00535	0.982896	0.979888	0.942364	0.0661324	0.00769477	-0.02489	-0.0293116	-0.0856437	-0.0132036	0.0556205	3.58031	3.8686	Yes	TRUE	FALSE	FALSE	Human	NA	NA	NA	NA	NA
Q6UW02	-0.26648	13.7081	-2.12224	0.0574702	0.0707375	-5.82455	CP20A_HUMAN	CYP20A1	Cytochrome P450 20A1	17066.5	15330.1	18643.6	15301.4	12086.7	10620.4	10634.3	11287.9	11249.4	14327.5	4	1.15035	15685.7	11623.9	13654.8	4.13528	0.677074	0.677962	0.719633	0.717174	0.91341	-0.562614	-0.560725	-0.474667	-0.479605	-0.130665	-0.441655	0.178923	15.5781	13.2921	Yes	TRUE	FALSE	FALSE	Human	NA	NA	NA	HUMAN_candidate	HUMAN_candidate
Q6UW63	0.118187	15.9263	2.29662	0.0423942	0.0536049	-5.53443	PLGT2_HUMAN	POGLUT2	Protein O-glucosyltransferase 2	63725.3	63629.5	66765.6	64704.6	60201.9	63153.7	61313.4	60810.1	59443.5	59347.9	18	1.2708	63805.4	60813.7	62309.5	4.79455	0.989788	0.960944	0.953057	0.931639	0.930139	-0.0148091	-0.057475	-0.0693656	-0.102158	-0.104481	-0.0696577	0.03683	3.72484	2.56747	Yes	TRUE	FALSE	FALSE	Human	NA	NA	NA	HUMAN_candidate	HUMAN_candidate
Q6UW68	0.163246	16.2304	3.5557	0.0045413	0.00719252	-3.30322	TM205_HUMAN	TMEM205	Transmembrane protein 205	75769.7	77029.3	75267.4	81380.8	78759	82518.3	77257.3	73900	71985.4	75459.3	4	2.14312	77641.2	76224.1	76932.7	4.88611	1.06282	0.995055	0.951813	0.927155	0.971897	0.0878907	-0.00715244	-0.0712497	-0.109118	-0.0411245	-0.0281508	0.0749802	3.2035	5.27374	Yes	TRUE	FALSE	FALSE	Human	NA	NA	NA	NA	NA
Q6UW78	0.159929	13.7633	2.01907	0.0686553	0.0833472	-5.99173	UQCC3_HUMAN	UQCC3	Ubiquinol-cytochrome-c reductase complex assembly factor 3	15618.6	11517	14151.5	14227.8	14382.5	13731.6	14856.3	13100.1	12896.4	15022.9	2	1.07911	13979.5	13921.5	13950.5	4.14459	0.982268	1.06273	0.937092	0.922526	1.07464	-0.0258108	0.0877684	-0.0937372	-0.116338	0.103857	-0.0088521	0.101347	10.7326	7.04597	Yes	TRUE	FALSE	FALSE	Human	NA	NA	NA	HUMAN_candidate	HUMAN_candidate
Q6UWE0	0.286971	18.5324	7.67978	9.90322e-06	3.29895e-05	3.15152	LRSM1_HUMAN	LRSAM1	E3 ubiquitin-protein ligase LRSAM1	360265	359535	367201	379864	383957	385782	371174	402127	397144	385522	21	4.48162	370165	388350	379257	5.57893	1.04219	1.00273	1.08635	1.07288	1.04149	0.0596197	0.00392797	0.119484	0.101495	0.0586458	0.0686345	0.0448148	3.03262	3.09201	Yes	TRUE	FALSE	FALSE	Human	NA	NA	NA	NA	NA
Q6UWP7	0.111286	15.6325	1.95832	0.0761637	0.091704	-6.08839	LCLT1_HUMAN	LCLAT1	Lysocardiolipin acyltransferase 1	50861	53254.4	48247.7	55014.2	53344.4	43132.5	51419.8	51461	54161.7	48262.4	6	1.03761	52144.4	49687.5	50915.9	4.70685	0.827175	0.986105	0.986895	1.03869	0.925553	-0.273735	-0.0201864	-0.0190317	0.0547622	-0.111613	-0.0739607	0.126299	5.05021	8.4889	Yes	TRUE	FALSE	FALSE	Human	NA	NA	NA	HUMAN_candidate	HUMAN_candidate
Q6UX04	0.182153	14.9799	3.10323	0.0101024	0.0146618	-4.11712	CWC27_HUMAN	CWC27	Spliceosome-associated protein CWC27 homolog	30929.6	31688.1	32005.8	36068.6	30781.4	30536.3	33777.7	32622.1	30005	35238.9	7	1.83381	32294.7	32436	32365.4	4.51008	0.945552	1.04592	1.01014	0.929099	1.09117	-0.0807714	0.0647757	0.0145527	-0.106095	0.125871	0.00366641	0.0974219	6.72145	6.75621	Yes	TRUE	FALSE	FALSE	Human	NA	NA	NA	NA	NA
Q6UX07	-0.0176676	14.6081	-0.133865	0.895939	0.905605	-7.8698	DHR13_HUMAN	DHRS13	Dehydrogenase/reductase SDR family member 13	27926.2	25719.6	29311.4	29284.7	21872.9	28577.6	23043.5	24143.8	24755.6	17784.6	4	0.0430611	26823	23661	25242	4.40212	1.06542	0.859095	0.900116	0.922928	0.663035	0.0914186	-0.219111	-0.151817	-0.11571	-0.592843	-0.197613	0.249506	11.6695	16.4392	Yes	TRUE	FALSE	FALSE	Human	NA	NA	NA	HUMAN_candidate	HUMAN_candidate
Q6UX53	0.0890775	13.8093	0.677781	0.511984	0.539228	-7.63434	TMT1B_HUMAN	TMT1B	Thiol S-methyltransferase TMT1B	14964.4	12743.5	16311.3	17417.1	12766.1	14127.6	14254.5	13953.4	10796.8	17701.4	2	0.268227	14840.5	14166.7	14503.6	4.16148	0.951966	0.960518	0.940226	0.727527	1.19278	-0.0710184	-0.0581153	-0.0889209	-0.458927	0.254326	-0.0845311	0.252931	14.1015	17.256	Yes	TRUE	FALSE	FALSE	Human	NA	NA	NA	HUMAN_candidate	HUMAN_candidate
Q6UX71	0.175967	14.9977	1.81004	0.0978025	0.115358	-6.31814	PXDC2_HUMAN	PLXDC2	Plexin domain-containing protein 2	35890.9	33855.2	36069.6	27993.6	30494.3	35182.9	36568.5	31560.5	29574.6	31157	4	0.937954	32860.7	32808.7	32834.7	4.51633	1.07067	1.11283	0.960432	0.899999	0.948153	0.0985089	0.154238	-0.0582449	-0.152005	-0.0768087	-0.00686228	0.128117	10.733	8.95379	Yes	TRUE	FALSE	FALSE	Human	NA	NA	NA	HUMAN_candidate	HUMAN_candidate
Q6UXH1	0.251213	13.9379	4.5949	0.000781426	0.00159761	-1.47728	CREL2_HUMAN	CRELD2	Protein disulfide isomerase CRELD2	16553.8	14309.4	15105.7	13961.1	16345.8	15566.2	15872.4	16565.6	16261.9	16613.3	3	2.79653	15255.1	16175.9	15715.5	4.19633	1.02039	1.04046	1.08591	1.06599	1.08903	0.0291197	0.0572229	0.118899	0.0921953	0.123039	0.0840951	0.0404288	7.66379	2.78954	Yes	TRUE	FALSE	FALSE	Human	NA	NA	NA	NA	NA
Q6UXN9	0.153896	16.1861	2.68901	0.0211495	0.0284607	-4.8558	WDR82_HUMAN	WDR82	WD repeat-containing protein 82	80441.2	73153.9	76324.5	72064.4	75723.4	75788.5	76224	71432.1	77494.3	67600.8	10	1.54575	75541.5	73707.9	74624.7	4.87288	1.00327	1.00904	0.945601	1.02585	0.894882	0.00470856	0.0129767	-0.080697	0.03682	-0.16023	-0.0372844	0.0818251	4.31215	5.57211	Yes	TRUE	FALSE	FALSE	Human	NA	NA	NA	NA	NA
Q6UXV4	0.234507	14.7284	3.44231	0.00554147	0.00857503	-3.50699	MIC27_HUMAN	APOOL	MICOS complex subunit MIC27	28974.1	26325.7	26881	25213.3	25576.4	31448.9	27328.4	26148.6	26532.4	27448.5	11	2.06676	26594.1	27781.4	27187.7	4.43437	1.18255	1.02761	0.983247	0.997679	1.03213	0.241905	0.0392933	-0.024374	-0.00335217	0.0456195	0.0598184	0.105898	5.56493	7.63431	Yes	TRUE	FALSE	FALSE	Human	NA	NA	NA	NA	NA
Q6V0I7	0.344721	14.0435	2.63391	0.0233318	0.0310996	-4.95274	FAT4_HUMAN	FAT4	Protocadherin Fat 4	11583.2	16830.3	13704.5	18832.2	19972.3	20561.1	16456	15922.3	19849.5	17480.7	8	1.50725	16184.5	18053.9	17119.2	4.23348	1.27042	1.01677	0.983799	1.22645	1.08009	0.345308	0.0239971	-0.0235641	0.294488	0.11115	0.150276	0.163196	21.647	11.3974	No	TRUE	FALSE	FALSE	Human	FQ_HUMAN	SFQ_HUMAN	NA	NA	NA
Q6V1X1	0.209562	13.9921	1.97525	0.0739978	0.0893697	-6.06159	DPP8_HUMAN	DPP8	Dipeptidyl peptidase 8	18176.8	18562.9	14761.9	15802.1	13466.4	15932.7	16650.3	17073.7	19115.3	14327	5	1.04881	16154	16619.8	16386.9	4.2145	0.986296	1.03072	1.05693	1.18331	0.886898	-0.0199079	0.0436559	0.0798812	0.242832	-0.17316	0.0346603	0.151351	13.5552	10.4924	Yes	TRUE	FALSE	FALSE	Human	NA	NA	NA	HUMAN_candidate	HUMAN_candidate
Q6VMQ6	0.0770594	15.0208	1.21912	0.248423	0.274608	-7.12021	MCAF1_HUMAN	ATF7IP	Activating transcription factor 7-interacting protein 1	31427.7	38484.2	33828.9	33780.5	34910.8	32892	34436	32917.6	29614.8	30950.5	7	0.561287	34486.4	32162.2	33324.3	4.52276	0.953767	0.998538	0.95451	0.858737	0.897469	-0.0682907	-0.00211095	-0.0671671	-0.219711	-0.156066	-0.102669	0.0852998	7.45636	5.86466	Yes	TRUE	FALSE	FALSE	Human	NA	NA	NA	HUMAN_candidate	HUMAN_candidate
Q6VN20	0.179886	14.1406	4.01343	0.00205919	0.00362885	-2.48737	RBP10_HUMAN	RANBP10	Ran-binding protein 10	18530.1	18232.6	16511.6	18355.8	18315.5	17112.3	17665.4	18924.6	17687.3	19435	8	2.44023	17989.1	18164.9	18077	4.25713	0.951257	0.982006	1.052	0.983224	1.08038	-0.0720932	-0.0261959	0.0731376	-0.0244077	0.111536	0.0123953	0.0766494	4.63107	5.34872	Yes	TRUE	FALSE	FALSE	Human	NA	NA	NA	NA	NA
Q6VY07	0.181782	14.5915	4.45103	0.000989063	0.00195409	-1.72381	PACS1_HUMAN	PACS1	Phosphofurin acidic cluster sorting protein 1	24539	23887.6	24433.1	24180.8	25990	25350.6	25011.6	23027.4	26151.7	24431.2	16	2.70906	24606.1	24794.5	24700.3	4.3927	1.03026	1.01648	0.935843	1.06281	0.992892	0.043004	0.0235818	-0.095662	0.0878898	-0.0102908	0.00970456	0.0687683	3.30597	4.709	Yes	TRUE	FALSE	FALSE	Human	NA	NA	NA	NA	NA
Q6W2J9	-0.174457	13.8438	-2.36464	0.0376124	0.0480635	-5.41906	BCOR_HUMAN	BCOR	BCL-6 corepressor	16129.1	17741.9	16887.3	18150.9	14078.2	12038.1	13109.5	13138	13375.5	13853.6	5	1.31818	16597.5	13103	14850.2	4.17173	0.725298	0.78985	0.791567	0.805874	0.834682	-0.463354	-0.340349	-0.337217	-0.311373	-0.260701	-0.342599	0.0746629	9.70233	5.08096	Yes	TRUE	FALSE	FALSE	Human	NA	NA	NA	NA	NA
Q6WCQ1	0.189695	16.0023	4.96379	0.000432683	0.000972647	-0.856738	MPRIP_HUMAN	MPRIP	Myosin phosphatase Rho-interacting protein	65975.7	65500.3	65467.1	66527.7	64487.7	65112.3	66953.5	66315.4	65189.9	64781.9	38	3.01204	65591.7	65670.6	65631.1	4.81711	0.992692	1.02076	1.01103	0.993874	0.987654	-0.0105826	0.0296454	0.0158308	-0.00886486	-0.0179221	0.00162132	0.0201749	1.14756	1.40267	Yes	TRUE	FALSE	FALSE	Human	NA	NA	NA	NA	NA
Q6WKZ4	0.262271	14.9206	4.21346	0.00146831	0.00272472	-2.13595	RFIP1_HUMAN	RAB11FIP1	Rab11 family-interacting protein 1	32457.7	30026	28903.6	30058	29090.6	29245.8	31733.5	33218.3	35902.3	30089.7	8	2.56468	30107.2	32037.9	31072.5	4.49238	0.97139	1.05402	1.10333	1.19248	0.999421	-0.0418768	0.0759012	0.14187	0.253967	-0.000836135	0.0858051	0.117611	4.70187	8.2597	Yes	TRUE	FALSE	FALSE	Human	NA	NA	NA	NA	NA
Q6XE24	0.20062	16.135	2.44755	0.0324872	0.0421383	-5.27698	RBMS3_HUMAN	RBMS3	RNA-binding motif, single-stranded-interacting protein 3	71374	85603.9	67391.8	65602	70011	76662.9	79002.9	68728	66328.2	71172.7	2	1.37532	71996.5	72378.9	72187.7	4.85846	1.06481	1.09732	0.954602	0.921269	0.988557	0.0906004	0.133978	-0.0670289	-0.118306	-0.0166032	0.00452806	0.105855	11.0154	7.36368	Yes	TRUE	FALSE	FALSE	Human	NA	NA	NA	NA	NA
Q6XQN6	0.135486	16.4668	3.38881	0.00608922	0.00929974	-3.60324	PNCB_HUMAN	NAPRT	Nicotinate phosphoribosyltransferase	96244.9	91649.9	87881.7	94011.4	92457.8	88457.6	92664.9	88050.9	86500.5	88266.1	16	2.03153	92449.2	88788	90618.6	4.95722	0.956824	1.00233	0.952425	0.935655	0.954753	-0.0636741	0.00336285	-0.070322	-0.0959515	-0.0668009	-0.0586771	0.0369625	3.34921	2.59214	Yes	TRUE	FALSE	FALSE	Human	NA	NA	NA	NA	NA
Q6XZF7	0.203414	16.4087	4.3646	0.00114099	0.00219595	-1.87304	DNMBP_HUMAN	DNMBP	Dynamin-binding protein	83716.2	91606.6	84526.6	87669.3	86008.3	86206	82862.4	93611.7	87476.6	86684.4	18	2.65838	86705.4	87368.2	87036.8	4.9397	0.99424	0.955678	1.07965	1.00889	0.999758	-0.00833323	-0.0654041	0.110567	0.0127747	-0.000349363	0.00985093	0.0637382	3.60679	4.47388	Yes	TRUE	FALSE	FALSE	Human	NA	NA	NA	NA	NA
Q6Y1H2	0.178005	15.4333	3.04791	0.0111485	0.0160286	-4.21647	HACD2_HUMAN	HACD2	Very-long-chain (3R)-3-hydroxyacyl-CoA dehydratase 2	44939.9	47768.2	43148.5	45261.5	40640.1	42822.8	46401.8	44992.6	41519	45389.1	3	1.7951	44351.7	44225.1	44288.4	4.64629	0.965528	1.04622	1.01445	0.936132	1.02339	-0.0506096	0.0651927	0.0206989	-0.0952156	0.0333589	-0.00531494	0.0657218	5.97287	4.51827	Yes	TRUE	FALSE	FALSE	Human	NA	NA	NA	NA	NA
Q6Y288	0.0506505	14.4399	0.850344	0.41335	0.441538	-7.49802	B3GLT_HUMAN	B3GLCT	Beta-1,3-glucosyltransferase	23368.3	22505.4	22209.3	23339.1	24463.1	22969.5	22089.6	21619.2	21687.4	18545.9	7	0.355032	23177	21382.3	22279.7	4.34791	0.991047	0.953081	0.932783	0.935727	0.800184	-0.0129746	-0.0693297	-0.100386	-0.0958405	-0.321597	-0.120026	0.117932	3.80108	7.83061	Yes	TRUE	FALSE	FALSE	Human	NA	NA	NA	HUMAN_candidate	HUMAN_candidate
Q6Y7W6	0.211776	16.776	4.39097	0.0010922	0.00211788	-1.82743	GGYF2_HUMAN	GIGYF2	GRB10-interacting GYF protein 2	111907	119552	106705	108467	111924	109262	112594	118107	107028	117257	20	2.6741	111711	112850	112280	5.0503	0.978074	1.0079	1.05725	0.958073	1.04965	-0.031985	0.0113572	0.0803199	-0.0617922	0.0699051	0.013561	0.0620258	4.41142	4.29348	Yes	TRUE	FALSE	FALSE	Human	NA	NA	NA	NA	NA
Q6YHK3	0.182224	16.5602	4.60577	0.000767729	0.00157533	-1.45875	CD109_HUMAN	CD109	CD109 antigen	97611.6	94447.1	98764.3	96604.8	97764.3	94398.5	97735.4	97441.5	97681.2	93831.6	39	2.80263	97038.4	96217.6	96628	4.9851	0.972795	1.00718	1.00415	1.00662	0.966953	-0.039793	0.0103244	0.00598072	0.00952471	-0.0484825	-0.0124891	0.0290999	1.68836	2.009	Yes	TRUE	FALSE	FALSE	Human	NA	NA	NA	NA	NA
Q6YHU6	0.312233	13.7323	2.2127	0.0491044	0.061354	-5.67514	THADA_HUMAN	THADA	tRNA (32-2'-O)-methyltransferase regulator THADA	12853.4	17910.7	10351.9	10852.9	13871.7	17401.1	14989	12863.5	13090.9	13769.8	6	1.21216	13168.1	14422.9	13795.5	4.13974	1.32146	1.13828	0.976864	0.994135	1.0457	0.402129	0.186859	-0.0337702	-0.00848658	0.0644628	0.122239	0.178382	22.9013	12.8889	No	TRUE	FALSE	FALSE	Human	NA	NA	NA	HUMAN_candidate	HUMAN_candidate
Q6YN16	0.195761	16.5407	4.73203	0.000625891	0.00132463	-1.24462	HSDL2_HUMAN	HSDL2	Hydroxysteroid dehydrogenase-like protein 2	90906.5	97451.3	97542.4	93637.9	96955.9	94691.3	90811.2	95921.9	95841.1	99742.2	15	2.8779	95298.8	95401.5	95350.2	4.97932	0.993625	0.952911	1.00654	1.00569	1.04663	-0.00922646	-0.0695874	0.0094022	0.0081872	0.0657458	0.000904272	0.0484804	3.08009	3.35099	Yes	TRUE	FALSE	FALSE	Human	NA	NA	NA	NA	NA
Q6YP21	0.154589	15.7141	3.36871	0.00630912	0.00961023	-3.63942	KAT3_HUMAN	KYAT3	Kynurenine--oxoglutarate transaminase 3	56787.8	53350.9	53525.2	52637.9	55342.8	53767.1	54615.5	54325.2	53200.2	50155.4	10	2.01727	54328.9	53212.7	53770.8	4.73055	0.989658	1.00528	0.999932	0.979224	0.923181	-0.0149975	0.00759112	-9.86909e-05	-0.0302887	-0.115315	-0.0306218	0.0495204	3.12585	3.3696	Yes	TRUE	FALSE	FALSE	Human	NA	NA	NA	NA	NA
Q6ZMG9	0.335574	13.7564	2.42113	0.0340414	0.0439571	-5.3224	CERS6_HUMAN	CERS6	Ceramide synthase 6	16896.3	11758	11802.5	15857.7	10062	12596.1	15731.7	14465.4	16388.3	14568.1	4	1.35697	13275.3	14749.9	14012.6	4.14652	0.948839	1.18504	1.08965	1.2345	1.09739	-0.0757651	0.244936	0.123863	0.303924	0.134075	0.146206	0.145379	22.1473	9.82541	No	TRUE	FALSE	FALSE	Human	FQ_HUMAN	SFQ_HUMAN	NA	NA	NA
Q6ZMI0	0.146213	15.0019	2.1494	0.0548258	0.0677369	-5.77996	PPR21_HUMAN	PPP1R21	Protein phosphatase 1 regulatory subunit 21	32108.8	30264.9	35689	34252.3	33701.5	33073.8	34498.7	34372.5	28684.7	32060.9	7	1.16917	33203.3	32538.1	32870.7	4.51681	0.996098	1.03901	1.03521	0.863909	0.965593	-0.00564046	0.055213	0.0499252	-0.211048	-0.0505123	-0.0324126	0.108872	6.27414	7.30073	Yes	TRUE	FALSE	FALSE	Human	NA	NA	NA	HUMAN_candidate	HUMAN_candidate
Q6ZN18	0.106191	13.6431	1.39478	0.190742	0.214757	-6.90393	AEBP2_HUMAN	AEBP2	Zinc finger protein AEBP2	12564.8	12137	12400.6	13657.1	14580.7	12980.8	13147.5	10095.8	13612.6	13305.4	3	0.668053	13068.1	12628.4	12848.2	4.10884	0.993322	1.00608	0.772553	1.04167	1.01816	-0.00966597	0.00874272	-0.372295	0.058897	0.0259664	-0.0576709	0.177684	7.842	11.3618	Yes	TRUE	FALSE	FALSE	Human	NA	NA	NA	HUMAN_candidate	HUMAN_candidate
Q6ZN55	0.277684	13.8033	2.55987	0.0266176	0.0350471	-5.08228	ZN574_HUMAN	ZNF574	Zinc finger protein 574	15033.7	13856.2	13336.3	16316.5	10751.2	14243.8	14167.2	14446.4	14179.4	17612	4	1.45535	13858.8	14929.8	14394.3	4.15819	1.02778	1.02225	1.0424	1.02314	1.27082	0.0395328	0.031753	0.0599098	0.0330016	0.345763	0.101992	0.136738	15.0281	10.0712	Yes	TRUE	FALSE	FALSE	Human	NA	NA	NA	NA	NA
Q6ZNB6	0.14416	15.1395	2.23226	0.0474549	0.0594743	-5.64252	NFXL1_HUMAN	NFXL1	NF-X1-type zinc finger protein NFXL1	39673.2	34594.9	36236	35059.5	37225	31716.9	38918	37846.3	34723.7	35605.4	16	1.22567	36557.7	35762.1	36159.9	4.55823	0.867585	1.06456	1.03525	0.949832	0.97395	-0.204923	0.0902634	0.0499777	-0.0742555	-0.0380807	-0.0354036	0.115473	5.53078	7.88058	Yes	TRUE	FALSE	FALSE	Human	NA	NA	NA	HUMAN_candidate	HUMAN_candidate
Q6ZNJ1	0.0562313	14.1795	1.20601	0.253239	0.27968	-7.13548	NBEL2_HUMAN	NBEAL2	Neurobeachin-like protein 2	18491.1	18807.4	18752	19925.5	20507.7	17830.3	18448.6	18516.5	18344.2	16259	11	0.553338	19296.7	17879.7	18588.2	4.26924	0.924004	0.95605	0.959567	0.95064	0.842577	-0.114029	-0.0648423	-0.0595438	-0.073029	-0.247119	-0.111713	0.0786689	4.52308	5.28686	Yes	TRUE	FALSE	FALSE	Human	NA	NA	NA	HUMAN_candidate	HUMAN_candidate
Q6ZNW5	-0.185603	15.5495	-2.05299	0.0704643	0.0853431	-5.82059	GDPP1_HUMAN	GDPGP1	GDP-D-glucose phosphorylase 1	46918.5	55692.5	50194.9	61563.6	55047.4	NA	44049.5	43948.6	36957	NA	1	1.06883	53883.4	41651.7	49296.5	4.69282	NA	0.817498	0.815624	0.68587	NA	NA	-0.290713	-0.294023	-0.543992	NA	-0.376243	0.145285	10.4047	9.76203	Yes	TRUE	FALSE	FALSE	Human	NA	NA	NA	HUMAN_candidate	HUMAN_candidate
Q6ZRP7	0.159058	14.8069	2.90544	0.0143738	0.0201359	-4.47156	QSOX2_HUMAN	QSOX2	Sulfhydryl oxidase 2	30500.2	27047.5	29841.5	27434.8	29362.8	26801.3	26986.8	28603.2	30440.1	29919.5	12	1.69603	28837.3	28550.2	28693.8	4.45779	0.929395	0.93583	0.991882	1.05558	1.03753	-0.105636	-0.095682	-0.0117592	0.0780344	0.0531473	-0.0163791	0.0837032	5.26491	5.79578	Yes	TRUE	FALSE	FALSE	Human	NA	NA	NA	NA	NA
Q6ZRQ5	0.271931	13.736	2.80206	0.0172865	0.0237962	-4.6557	MMS22_HUMAN	MMS22L	Protein MMS22-like	15453.6	12810.2	13202	10683.8	13946.7	14611.5	13481.1	15291.8	14898.5	12732.7	7	1.62349	13219.3	14203.1	13711.2	4.13708	1.10531	1.0198	1.15678	1.12703	0.963189	0.144455	0.028291	0.210112	0.17252	-0.0541096	0.100254	0.109831	13.1665	7.48357	Yes	TRUE	FALSE	FALSE	Human	NA	NA	NA	NA	NA
Q6ZRS2	0.234043	14.98	4.08659	0.00181857	0.00325852	-2.35841	SRCAP_HUMAN	SRCAP	Helicase SRCAP	33693.9	33014.4	30767.6	31390.3	29615.3	32991.1	33054.5	33162	30533.1	35248.5	21	2.48698	31696.3	32997.9	32347.1	4.50984	1.04085	1.04285	1.04624	0.963302	1.11207	0.0577645	0.0605337	0.0652178	-0.0539405	0.153247	0.0565646	0.0735714	5.23533	5.06435	Yes	TRUE	FALSE	FALSE	Human	NA	NA	NA	NA	NA
Q6ZRV2	0.136714	14.0768	1.86019	0.0899212	0.106792	-6.24147	FA83H_HUMAN	FAM83H	Protein FAM83H	16507.6	17489	17979.3	15008.7	20775.9	16114	18159.4	16867.3	16746.8	17725.2	9	0.971463	17552.1	17122.5	17337.3	4.23898	0.918064	1.0346	0.960982	0.95412	1.00986	-0.123334	0.0490681	-0.0574181	-0.0677577	0.0141548	-0.0370574	0.0686313	12.1326	4.76413	Yes	TRUE	FALSE	FALSE	Human	NA	NA	NA	HUMAN_candidate	HUMAN_candidate
Q6ZS17	0.142976	14.1213	2.55949	0.0266355	0.0350567	-5.08295	RIPR1_HUMAN	RIPOR1	Rho family-interacting cell polarization regulator 1	17945.7	16801.2	17516.1	17828.9	19858.4	19701.2	17371.9	16410.3	16977.2	18102.3	8	1.45523	17990.1	17712.6	17851.3	4.25167	1.09512	0.965642	0.912186	0.943701	1.00624	0.131086	-0.0504401	-0.1326	-0.0835986	0.00896987	-0.0253166	0.101458	6.31139	7.17433	Yes	TRUE	FALSE	FALSE	Human	NA	NA	NA	NA	NA
Q6ZSJ8	0.0232861	14.6181	0.369662	0.718687	0.739279	-7.80555	CA122_HUMAN	C1orf122	Uncharacterized protein C1orf122	27508	27914.1	26648.6	26212.3	24246.4	25784.4	22861.6	22598.6	25226.9	23145.8	3	0.131191	26505.9	23923.5	25214.7	4.40165	0.972779	0.862512	0.852587	0.951746	0.873234	-0.0398164	-0.213384	-0.230081	-0.0713518	-0.19556	-0.150039	0.0877955	5.40145	6.14663	Yes	TRUE	FALSE	FALSE	Human	NA	NA	NA	HUMAN_candidate	HUMAN_candidate
Q6ZSR9	0.307507	18.0701	3.70422	0.00350519	0.00572957	-3.0371	YJ005_HUMAN		Uncharacterized protein FLJ45252	240864	284570	282412	246336	280025	299992	290113	267857	245360	324740	7	2.24188	266841	285612	276227	5.44127	1.12423	1.08721	1.00381	0.919497	1.21698	0.16894	0.120631	0.00548003	-0.121083	0.283303	0.0914543	0.155101	8.0066	10.6393	Yes	TRUE	FALSE	FALSE	Human	NA	NA	NA	NA	NA
Q6ZT21	-0.122881	13.6718	-2.55746	0.0286116	0.037477	-5.06054	TMPPE_HUMAN	TMPPE	Transmembrane protein with metallophosphoesterase domain	14226.4	14625.2	13240.3	NA	15626.9	11494.9	12450.2	10987.2	12046.4	12545.5	2	1.42624	14429.7	11904.9	13027	4.11484	0.796613	0.86282	0.761432	0.834835	0.869426	-0.328048	-0.212869	-0.393212	-0.260437	-0.201866	-0.279286	0.0808044	6.8458	5.53703	Yes	TRUE	FALSE	FALSE	Human	NA	NA	NA	NA	NA
Q6ZUT9	-0.0221921	13.5968	-0.116572	0.909311	0.917801	-7.87215	DEN5B_HUMAN	DENND5B	DENN domain-containing protein 5B	13745.2	14121.3	16037	15407	8330.31	12603	9017.79	14181.3	12819.2	10313.1	4	0.0372515	13528.2	11786.9	12657.5	4.10235	0.931615	0.666594	1.04828	0.947595	0.762345	-0.102194	-0.585119	0.0680221	-0.0776579	-0.391485	-0.217687	0.264475	22.5548	17.6463	No	TRUE	FALSE	FALSE	Human	NA	NA	NA	HUMAN_candidate	HUMAN_candidate
Q6ZVM7	0.217807	14.503	3.19871	0.00852513	0.0125843	-3.94542	TM1L2_HUMAN	TOM1L2	TOM1-like protein 2	23695.5	20322.9	24487.6	21987.4	23935.7	24951.3	23834.4	22405.1	25356.4	21652.2	6	1.90017	22885.8	23639.9	23262.9	4.36666	1.09025	1.04145	0.978993	1.10795	0.946095	0.124657	0.0585913	-0.03063	0.147894	-0.0799425	0.044114	0.0980355	7.47276	6.74825	Yes	TRUE	FALSE	FALSE	Human	NA	NA	NA	NA	NA
Q6ZW31	0.229233	13.7045	3.66294	0.003766	0.00609613	-3.11096	SYDE1_HUMAN	SYDE1	Rho GTPase-activating protein SYDE1	12271.4	14370.4	12965.3	13274.1	12390.7	12828.2	14421.7	14813.4	13274.7	13093.8	7	2.21495	13054.4	13686.4	13370.4	4.12614	0.982671	1.10474	1.13475	1.01688	1.00302	-0.0252193	0.143711	0.182374	0.0241441	0.00435082	0.0658721	0.091454	6.45656	6.39918	Yes	TRUE	FALSE	FALSE	Human	NA	NA	NA	NA	NA
Q6ZW49	0.321958	13.3217	6.33352	5.69871e-05	0.000166989	1.28793	PAXI1_HUMAN	PAXIP1	PAX-interacting protein 1	9277.35	9585.31	9198.67	9408.54	10953.9	10001.5	11487.1	10225.7	11126.1	11439	5	3.77731	9684.75	10855.9	10270.3	4.01158	1.03271	1.1861	1.05586	1.14882	1.18113	0.0464346	0.246227	0.0784127	0.200157	0.24017	0.16228	0.0935447	7.4799	6.41258	Yes	TRUE	FALSE	FALSE	Human	FQ_HUMAN	SFQ_HUMAN	NA	NA	NA
Q6ZWJ1	0.176485	13.9883	1.44395	0.176763	0.199933	-6.83972	STXB4_HUMAN	STXBP4	Syntaxin-binding protein 4	18849	15569.4	16104.2	17087.7	13722.6	15634.7	17723.6	20411.9	13530.7	15105.4	5	0.699115	16266.6	16481.3	16373.9	4.21415	0.961155	1.08957	1.25484	0.831812	0.928613	-0.0571594	0.123757	0.3275	-0.265671	-0.106851	0.00431514	0.227895	11.6348	16.1414	Yes	TRUE	FALSE	FALSE	Human	NA	NA	NA	HUMAN_candidate	HUMAN_candidate
Q6ZXV5	0.193611	15.0603	4.15728	0.00161382	0.00294913	-2.23428	TMTC3_HUMAN	TMTC3	Protein O-mannosyl-transferase TMTC3	36367.1	32742.5	32138.1	35916.1	32868.3	34118	35380.6	34273.4	33803.6	34221.4	10	2.53031	34006.4	34359.4	34182.9	4.53381	1.00328	1.04041	1.00785	0.994036	1.00632	0.00472633	0.057152	0.0112818	-0.00863015	0.00909119	0.0147242	0.0249454	5.80785	1.74413	Yes	TRUE	FALSE	FALSE	Human	NA	NA	NA	NA	NA
Q709C8	0.147304	15.8982	4.03326	0.00199087	0.00352424	-2.45237	VP13C_HUMAN	VPS13C	Intermembrane lipid transfer protein VPS13C	62993.2	62784.7	58010.8	62613.5	63308.5	62121.2	59902.7	59462.5	58619.3	61130.5	42	2.45293	61942.1	60247.3	61094.7	4.786	1.00289	0.967076	0.959969	0.946356	0.986897	0.00416434	-0.0482992	-0.0589401	-0.0795444	-0.019029	-0.0403297	0.0330949	3.57256	2.29937	Yes	TRUE	FALSE	FALSE	Human	NA	NA	NA	NA	NA
Q709F0	0.37736	13.1828	2.11255	0.067843	0.0824322	-5.70258	ACD11_HUMAN	ACAD11	Acyl-CoA dehydrogenase family member 11	NA	6940.34	7432.3	11450	NA	11368.4	NA	10008.2	10286.8	8067.47	3	1.0839	8607.55	9932.7	9364.78	3.9715	1.32074	NA	1.16272	1.19509	0.937256	0.401352	NA	0.217507	0.257114	-0.0934848	0.195622	0.208301	28.7409	13.8424	No	TRUE	FALSE	FALSE	Human	FQ_HUMAN	NA	NA	HUMAN_candidate	HUMAN_candidate
Q70CQ2	0.15083	13.9847	2.36978	0.0372728	0.0476606	-5.41029	UBP34_HUMAN	USP34	Ubiquitin carboxyl-terminal hydrolase 34	16335.2	15940.4	14717.2	19012.5	15723.5	17158.3	16006.6	16050.3	16562.2	14965.4	17	1.32184	16345.7	16148.6	16247.2	4.21078	1.04971	0.97925	0.981925	1.01324	0.915552	0.0699895	-0.030251	-0.0263147	0.0189824	-0.127286	-0.018976	0.0729174	9.82458	5.01209	Yes	TRUE	FALSE	FALSE	Human	NA	NA	NA	NA	NA
Q70E73	0.275783	14.6658	5.82452	0.000117393	0.00032074	0.521002	RAPH1_HUMAN	RAPH1	Ras-associated and pleckstrin homology domains-containing protein 1	22320	24567.4	25939	26115.2	26650.7	25565.8	27052.3	27373.6	27727.4	26985.2	10	3.49385	25118.5	26940.8	26029.7	4.41547	1.01781	1.07699	1.08978	1.10387	1.07432	0.0254643	0.107002	0.124036	0.142565	0.103419	0.100497	0.0447341	6.93839	3.05591	Yes	TRUE	FALSE	FALSE	Human	NA	NA	NA	NA	NA
Q70HW3	0.111643	12.4804	1.79277	0.11103	0.129762	-6.1756	SAMC_HUMAN	SLC25A26	Mitochondrial S-adenosylmethionine carrier protein	5972.96	NA	5481.22	5646.89	NA	NA	5214.59	5443.31	5864.7	6033.7	1	0.886853	5700.36	5639.07	5665.34	3.75323	NA	0.914783	0.954907	1.02883	1.05848	NA	-0.128498	-0.0665682	0.0410045	0.0819918	-0.0180175	0.096693	4.38907	6.67578	Yes	TRUE	FALSE	FALSE	Human	NA	NA	NA	HUMAN_candidate	HUMAN_candidate
Q70J99	0.106561	15.7984	2.57703	0.0258176	0.0341044	-5.05234	UN13D_HUMAN	UNC13D	Protein unc-13 homolog D	55522	61436.1	57633.1	59020.7	59404.8	51911	54582	57227.9	55741.9	57981.3	25	1.46719	58603.4	55488.8	57046.1	4.75623	0.885803	0.93138	0.976529	0.951172	0.989385	-0.174942	-0.102558	-0.034265	-0.072222	-0.0153959	-0.0798766	0.0629456	3.746	4.31425	Yes	TRUE	FALSE	FALSE	Human	NA	NA	NA	NA	NA
Q70JA7	0.446498	12.1972	3.97092	0.00266824	0.00452231	-2.63594	CHSS3_HUMAN	CHSY3	Chondroitin sulfate synthase 3	4200.49	3515.06	4985.35	4819.12	4132.77	NA	5999.99	5604.35	4881.64	4864.9	3	2.34464	4330.56	5337.72	4778.19	3.67926	NA	1.3855	1.29414	1.12726	1.12339	NA	0.470407	0.371993	0.172815	0.167858	0.295768	0.150319	13.6051	10.4939	Yes	TRUE	FALSE	FALSE	Human	FQ_HUMAN	SFQ_HUMAN	NA	NA	NA
Q70UQ0	0.151403	16.7425	3.27976	0.0073838	0.011074	-3.79955	IKIP_HUMAN	IKBIP	Inhibitor of nuclear factor kappa-B kinase-interacting protein	114268	107270	105186	108945	122038	112013	106691	110779	108129	102284	8	1.9557	111541	107979	109760	5.04045	1.00423	0.956511	0.993164	0.969409	0.917006	0.00608774	-0.0641462	-0.00989547	-0.0448232	-0.124997	-0.0475549	0.0514194	6.06377	3.53341	Yes	TRUE	FALSE	FALSE	Human	NA	NA	NA	NA	NA
Q70Z53	0.0431675	13.562	0.341204	0.741798	0.761619	-7.6263	F10C1_HUMAN	FRA10AC1	Protein FRA10AC1	10688.9	13023.8	11374.9	NA	15733	9940.4	NA	12378.7	12667.6	NA	1	0.118262	12705.1	11662.2	12258.2	4.08843	0.782392	NA	0.974306	0.997044	NA	-0.354037	NA	-0.0375526	-0.00427087	NA	-0.131953	0.193048	17.6607	12.846	Yes	TRUE	FALSE	FALSE	Human	NA	NA	NA	HUMAN_candidate	HUMAN_candidate
Q712K3	0.117709	15.975	1.97155	0.0744663	0.0898693	-6.06746	UB2R2_HUMAN	UBE2R2	Ubiquitin-conjugating enzyme E2 R2	58289.7	67789.2	69984.6	69456.4	65143.6	59423.3	66005	60896.3	60760.8	67660.3	3	1.04639	66132.7	62949.2	64540.9	4.80984	0.898546	0.99807	0.92082	0.918772	1.0231	-0.154336	-0.00278768	-0.119009	-0.122222	0.0329467	-0.0730815	0.082628	7.21702	5.78081	Yes	TRUE	FALSE	FALSE	Human	NA	NA	NA	HUMAN_candidate	HUMAN_candidate
Q719H9	0.274773	13.3505	2.22114	0.0536421	0.0664581	-5.58883	KCTD1_HUMAN	KCTD1	BTB/POZ domain-containing protein KCTD1	8346.29	NA	10945.8	11209.7	9913.29	NA	10218.9	11634.4	12892.5	9235.85	2	1.17745	10103.8	10995.4	10549.6	4.02324	NA	1.01139	1.15149	1.27601	0.9141	NA	0.0163407	0.203497	0.351639	-0.129576	0.110475	0.210791	12.8501	14.5764	Yes	TRUE	FALSE	FALSE	Human	NA	NA	NA	HUMAN_candidate	HUMAN_candidate
Q71RC2	0.101702	15.4834	1.73004	0.111682	0.130508	-6.43806	LARP4_HUMAN	LARP4	La-related protein 4	45918.5	46965.8	48402.7	42847	51828	40320.6	46868.9	45402.3	43563.5	46968	13	0.884363	47192.4	44624.7	45908.5	4.66189	0.854388	0.993146	0.962068	0.923105	0.995245	-0.227037	-0.00992172	-0.0557892	-0.115433	-0.00687632	-0.0830114	0.0917528	6.98867	6.21663	Yes	TRUE	FALSE	FALSE	Human	NA	NA	NA	HUMAN_candidate	HUMAN_candidate
Q71RG4	0.0270976	12.8193	0.406767	0.69202	0.71334	-7.79007	TMUB2_HUMAN	TMUB2	Transmembrane and ubiquitin-like domain-containing protein 2	7866.58	6551.27	7164.07	8364.42	7919.17	6641.23	7164.94	7424.01	6355.33	7094.82	1	0.146704	7573.1	6936.06	7254.58	3.86061	0.876949	0.946104	0.980313	0.839197	0.936845	-0.189435	-0.0799301	-0.028686	-0.252918	-0.0941176	-0.129017	0.0904097	9.43816	6.20059	Yes	TRUE	FALSE	FALSE	Human	NA	NA	NA	HUMAN_candidate	HUMAN_candidate
Q71SY5	0.249104	14.6454	3.78706	0.00303655	0.00505681	-2.88917	MED25_HUMAN	MED25	Mediator of RNA polymerase II transcription subunit 25	26313	25679.2	22533.1	25132.5	25236.3	25873.9	23917.5	25945.5	25261.2	31095	4	2.29612	24978.8	26418.6	25698.7	4.40991	1.03584	0.957511	1.0387	1.01131	1.24486	0.0507948	-0.0626389	0.0547814	0.0162187	0.315979	0.0750269	0.14271	5.78147	10.3635	Yes	TRUE	FALSE	FALSE	Human	NA	NA	NA	NA	NA
Q71U36	0.116661	17.5826	1.28762	0.224439	0.250233	-7.03841	TBA1A_HUMAN	TUBA1A	Tubulin alpha-1A chain	210930	196102	212942	197808	195310	177123	206797	205175	211961	156468	3	0.601655	202618	191505	197061	5.2946	0.874169	1.02062	1.01262	1.04611	0.77223	-0.194017	0.0294502	0.0180881	0.0650331	-0.372898	-0.0908685	0.187639	4.23609	12.4494	Yes	TRUE	FALSE	FALSE	Human	NA	NA	NA	HUMAN_candidate	HUMAN_candidate
Q71UM5	0.217513	19.4165	4.33679	0.00119492	0.00228553	-1.92124	RS27L_HUMAN	RPS27L	Ribosomal protein eS27-like	736837	691662	690571	694650	698204	745923	699015	653727	680412	709492	6	2.64101	702385	697714	700049	5.84513	1.06199	0.995203	0.930725	0.968716	1.01012	0.0867656	-0.00693788	-0.103573	-0.045854	0.0145237	-0.0110151	0.0707296	2.77422	4.9123	Yes	TRUE	FALSE	FALSE	Human	NA	NA	NA	NA	NA
Q75N03	0.150654	14.6638	1.58194	0.14211	0.163063	-6.65166	HAKAI_HUMAN	CBLL1	E3 ubiquitin-protein ligase Hakai	29194.7	26266.6	27436	24131.6	24053.5	21019.5	25661	25693	30180.1	27128.5	4	0.787645	26216.5	25936.4	26076.4	4.41625	0.801767	0.978813	0.980031	1.15119	1.03479	-0.318745	-0.0308949	-0.0291006	0.203125	0.0493351	-0.0252561	0.189674	8.39697	12.7499	Yes	TRUE	FALSE	FALSE	Human	NA	NA	NA	HUMAN_candidate	HUMAN_candidate
Q75QN2	0.0794266	13.8912	0.902719	0.386112	0.414377	-7.45127	INT8_HUMAN	INTS8	Integrator complex subunit 8	16238.5	14376	17350.7	15415	14987.1	12997.9	15058.4	16820.8	13200.9	16114.6	7	0.382604	15673.5	14838.5	15256	4.18344	0.829296	0.960758	1.0732	0.842247	1.02815	-0.270042	-0.0577549	0.101922	-0.247684	0.040048	-0.0867021	0.16734	7.38142	11.5138	Yes	TRUE	FALSE	FALSE	Human	NA	NA	NA	HUMAN_candidate	HUMAN_candidate
Q76FK4	0.263973	16.2196	4.00411	0.00209214	0.00367836	-2.50383	NOL8_HUMAN	NOL8	Nucleolar protein 8	81550.8	69021.2	63448.5	77663.9	82069.9	79115.3	74444.2	80638.8	83175.7	74248.3	10	2.43435	74750.9	78324.5	76537.7	4.88388	1.05839	0.995897	1.07877	1.11271	0.993277	0.0818658	-0.005931	0.109384	0.154072	-0.009732	0.0659318	0.072111	10.9678	4.9935	Yes	TRUE	FALSE	FALSE	Human	NA	NA	NA	NA	NA
Q76L83	0.0156992	12.568	0.194643	0.849238	0.86141	-7.85894	ASXL2_HUMAN	ASXL2	Putative Polycomb group protein ASXL2	6288.46	5889.13	6413.14	6751.18	6475.25	6670.05	6491.81	5118.75	5171.04	5731.51	2	0.06479	6363.43	5836.63	6100.03	3.78533	1.04818	1.02017	0.804401	0.812618	0.900694	0.0678916	0.0288158	-0.314014	-0.299352	-0.150891	-0.13351	0.178395	4.94397	12.3942	Yes	TRUE	FALSE	FALSE	Human	NA	NA	NA	HUMAN_candidate	HUMAN_candidate
Q7KYR7	0.356008	13.3415	4.00342	0.00209461	0.00368139	-2.50506	BT2A1_HUMAN	BTN2A1	Butyrophilin subfamily 2 member A1	9000.8	9576.19	11457.9	9869.52	8717.77	10013.9	12764.1	10803.5	11212.9	10958.9	2	2.43399	9724.44	11150.7	10437.5	4.0186	1.02976	1.31258	1.11096	1.15307	1.12694	0.0423107	0.392408	0.151807	0.205475	0.17241	0.192882	0.127228	11.0097	9.03157	Yes	TRUE	FALSE	FALSE	Human	FQ_HUMAN	SFQ_HUMAN	NA	NA	NA
Q7KZ85	0.181682	16.1264	4.19012	0.00152702	0.00282144	-2.17677	SPT6H_HUMAN	SUPT6H	Transcription elongation factor SPT6	71312.3	72690.4	72362.6	68937.8	73357.4	72630.6	70592.2	72598	67709.2	73263.9	50	2.54953	71732.1	71358.8	71545.4	4.85458	1.01253	0.984108	1.01207	0.943918	1.02135	0.0179577	-0.0231108	0.0173113	-0.0832669	0.0304839	-0.00812494	0.046607	2.40876	3.18713	Yes	TRUE	FALSE	FALSE	Human	NA	NA	NA	NA	NA
Q7KZF4	0.236008	19.2991	5.93786	9.96369e-05	0.000276613	0.694845	SND1_HUMAN	SND1	Staphylococcal nuclease domain-containing protein 1	638153	647524	645513	650066	633055	635289	654396	653501	647380	644545	46	3.55813	642862	647022	644942	5.80952	0.98822	1.01794	1.01655	1.00703	1.00262	-0.0170964	0.0256535	0.0236794	0.0101038	0.00377155	0.00922238	0.017336	1.09719	1.19785	Yes	TRUE	FALSE	FALSE	Human	NA	NA	NA	NA	NA
Q7KZI7	0.198273	17.32	4.2713	0.00133275	0.00250579	-2.03506	MARK2_HUMAN	MARK2	Serine/threonine-protein kinase MARK2	169395	171593	153436	157235	168575	156792	161315	161865	159544	177746	14	2.60106	164047	163452	163750	5.21418	0.955776	0.983346	0.986698	0.972552	1.08351	-0.0652561	-0.0242284	-0.0193196	-0.0401533	0.115713	-0.0066489	0.0707095	4.9619	5.03617	Yes	TRUE	FALSE	FALSE	Human	NA	NA	NA	NA	NA
Q7KZN9	0.0525484	15.3821	0.722373	0.485214	0.51257	-7.60178	COX15_HUMAN	COX15	Heme A synthase COX15	44225.7	46705.1	46560.8	44768.6	41177.6	40069.8	36473.9	46585.4	40997.9	40750.5	6	0.290247	44687.6	40975.5	42831.5	4.63176	0.896667	0.816199	1.04247	0.917433	0.911898	-0.157357	-0.293007	0.0600047	-0.124325	-0.133056	-0.129548	0.125958	5.0187	8.85044	Yes	TRUE	FALSE	FALSE	Human	NA	NA	NA	HUMAN_candidate	HUMAN_candidate
Q7L014	0.209059	17.7322	5.15266	0.000322071	0.00075704	-0.545826	DDX46_HUMAN	DDX46	Probable ATP-dependent RNA helicase DDX46	219706	222507	215267	211333	219486	217830	215041	223398	217222	215282	47	3.12088	217660	217755	217707	5.33787	1.00078	0.987968	1.02636	0.997992	0.989078	0.0011264	-0.017464	0.0375428	-0.00290037	-0.0158432	0.000492328	0.0222145	2.01282	1.55079	Yes	TRUE	FALSE	FALSE	Human	NA	NA	NA	NA	NA
Q7L0Y3	0.122464	16.2152	2.61665	0.02406	0.0319965	-4.98301	TM10C_HUMAN	TRMT10C	tRNA methyltransferase 10 homolog C	79804.7	81763	76645.8	76247.8	75141.9	77148.8	74466.4	72708.9	73318	73919.5	20	1.4949	77920.6	74312.3	76116.5	4.88148	0.990095	0.955669	0.933115	0.940932	0.948651	-0.0143617	-0.0654166	-0.0998733	-0.087837	-0.076051	-0.0687079	0.032998	3.54138	2.30962	Yes	TRUE	FALSE	FALSE	Human	NA	NA	NA	NA	NA
Q7L1Q6	0.146487	18.1532	3.78819	0.00303061	0.00504948	-2.88715	5MP2_HUMAN	BZW1	eIF5-mimic protein 2	288445	302121	295111	299322	306974	285540	297420	272622	293149	276178	25	2.29675	298395	284982	291688	5.46492	0.956919	0.996734	0.913627	0.98242	0.925546	-0.0635319	-0.00471907	-0.130323	-0.0255876	-0.111624	-0.067157	0.0538676	2.35862	3.73018	Yes	TRUE	FALSE	FALSE	Human	NA	NA	NA	NA	NA
Q7L1T6	0.140811	13.0538	1.79065	0.101015	0.118833	-6.34748	NB5R4_HUMAN	CYB5R4	Cytochrome b5 reductase 4	8689.5	7871.9	8274.34	9552.59	8398.11	9098.64	8178.02	7684.89	9950.49	7638.69	2	0.925063	8557.29	8510.15	8533.72	3.93114	1.06326	0.955679	0.898052	1.16281	0.892653	0.0884981	-0.0654016	-0.155129	0.217614	-0.163829	-0.0156494	0.165186	7.35207	11.7091	Yes	TRUE	FALSE	FALSE	Human	NA	NA	NA	HUMAN_candidate	HUMAN_candidate
Q7L1V2	-0.0484932	13.8493	-0.516487	0.616804	0.641384	-7.67612	MON1B_HUMAN	MON1B	Vacuolar fusion protein MON1 homolog B	18128.9	13335.3	14236.7	15697.9	18550.5	13082.8	14127.2	12597.3	NA	14940.6	2	0.192882	15989.9	13687	14966.4	4.17512	0.818196	0.883512	0.787831	NA	0.934379	-0.289482	-0.178678	-0.344041	NA	-0.0979209	-0.22753	0.11045	14.4445	7.68334	Yes	TRUE	FALSE	FALSE	Human	NA	NA	NA	HUMAN_candidate	HUMAN_candidate
Q7L1W4	0.141445	14.0991	1.60601	0.136714	0.15733	-6.61773	LRC8D_HUMAN	LRRC8D	Volume-regulated anion channel subunit LRRC8D	19148.7	17171.1	18012.7	15014.9	19503.7	15221.6	19997.2	17766.2	17936.7	16445.8	12	0.803189	17770.2	17473.5	17621.9	4.24605	0.856579	1.12532	0.999775	1.00937	0.925467	-0.223341	0.170336	-0.000324967	0.0134486	-0.111746	-0.0303255	0.14745	10.1115	10.2362	Yes	TRUE	FALSE	FALSE	Human	NA	NA	NA	HUMAN_candidate	HUMAN_candidate
Q7L273	0.221917	14.0471	2.43582	0.0352242	0.0453061	-5.26545	KCTD9_HUMAN	KCTD9	BTB/POZ domain-containing protein KCTD9	14300.4	17597.4	17674.6	18705.8	15777.9	NA	15243.3	18475.9	19037.3	17335.8	5	1.34384	16811.2	17523.1	17127.6	4.2337	NA	0.906735	1.09902	1.13241	1.0312	NA	-0.141247	0.136218	0.179402	0.0443273	0.0546752	0.142242	10.4416	9.56795	Yes	TRUE	FALSE	FALSE	Human	NA	NA	NA	NA	NA
Q7L2E3	0.203036	19.2826	5.23057	0.000285562	0.000685308	-0.418958	DHX30_HUMAN	DHX30	ATP-dependent RNA helicase DHX30	635314	655730	636998	640053	646231	648695	631118	627229	626565	628781	50	3.16411	642865	632478	637671	5.8046	1.00907	0.981728	0.975678	0.974644	0.978092	0.0130237	-0.026605	-0.0355228	-0.0370521	-0.0319579	-0.0236228	0.0208763	1.29253	1.45985	Yes	TRUE	FALSE	FALSE	Human	NA	NA	NA	NA	NA
Q7L2H7	0.184099	17.0374	4.80498	0.000556776	0.0012011	-1.12179	EIF3M_HUMAN	EIF3M	Eukaryotic translation initiation factor 3 subunit M	134297	130435	135951	135348	140373	128237	134170	138985	135165	132382	14	2.92042	135281	133788	134534	5.12883	0.947934	0.991791	1.02738	0.999145	0.978574	-0.0771413	-0.0118926	0.0389751	-0.00123373	-0.0312469	-0.0165079	0.0425047	2.63517	2.93894	Yes	TRUE	FALSE	FALSE	Human	NA	NA	NA	NA	NA
Q7L2J0	0.261505	15.8501	4.94037	0.000448974	0.00100445	-0.895618	MEPCE_HUMAN	MEPCE	7SK snRNA methylphosphate capping enzyme	56919.8	62418.4	57197	54432	56946.5	60484.2	63494.8	61777.9	58880.7	58537.4	13	2.99807	57582.7	60635	59108.9	4.77165	1.05039	1.10267	1.07286	1.02254	1.01658	0.0709217	0.141003	0.101455	0.0321573	0.0237233	0.0738521	0.0488137	5.08566	3.39846	Yes	TRUE	FALSE	FALSE	Human	NA	NA	NA	NA	NA
Q7L311	0.0646861	13.5974	0.818596	0.43048	0.45874	-7.52516	ARMX2_HUMAN	ARMCX2	Armadillo repeat-containing X-linked protein 2	11145	14079.9	11624	13482.9	14039.6	12203	13617.8	11083.4	12506.1	10771.1	3	0.338433	12874.3	12036.3	12455.3	4.09535	0.947861	1.05775	0.860895	0.971402	0.836634	-0.0772526	0.0809992	-0.21609	-0.0418594	-0.257331	-0.102307	0.136804	10.8018	9.52587	Yes	TRUE	FALSE	FALSE	Human	NA	NA	NA	HUMAN_candidate	HUMAN_candidate
Q7L3B6	0.0569101	15.8998	0.65074	0.528639	0.555758	-7.65316	CD37L_HUMAN	CDC37L1	Hsp90 co-chaperone Cdc37-like 1	64170.5	55650	69939.5	68695.5	62358.7	52691.7	54607.7	69314.6	59508.4	57478.3	4	0.255115	64162.8	58720.1	61441.5	4.78846	0.821219	0.85108	1.08029	0.927459	0.895819	-0.284161	-0.232633	0.111421	-0.108644	-0.158721	-0.134548	0.153102	8.87265	11.0255	Yes	TRUE	FALSE	FALSE	Human	NA	NA	NA	HUMAN_candidate	HUMAN_candidate
Q7L3T8	0.192762	13.4216	1.25268	0.236427	0.262498	-7.08055	SYPM_HUMAN	PARS2	Probable proline--tRNA ligase, mitochondrial	9096.27	13505.3	8822.63	15564.8	8868.01	10551.6	10056.3	11384.7	12496.3	11184.2	4	0.580874	11171.4	11134.6	11153	4.04739	0.944524	0.900179	1.01909	1.1186	1.00114	-0.0823414	-0.151716	0.0272851	0.161691	0.00164834	-0.00868647	0.118651	28.2635	8.30667	No	TRUE	FALSE	FALSE	Human	NA	NA	NA	HUMAN_candidate	HUMAN_candidate
Q7L4I2	0.129352	14.9175	1.88208	0.0866677	0.103202	-6.20767	RSRC2_HUMAN	RSRC2	Arginine/serine-rich coiled-coil protein 2	34596.6	32596	28080.8	29940.4	32410.3	26637.6	29775.5	32341.6	30699.1	33282.7	6	0.986313	31524.8	30547.3	31036.1	4.49187	0.844972	0.94451	1.02591	0.973808	1.05576	-0.243025	-0.0823617	0.0369031	-0.0382905	0.0782844	-0.0496979	0.124952	8.04657	8.44289	Yes	TRUE	FALSE	FALSE	Human	NA	NA	NA	HUMAN_candidate	HUMAN_candidate
Q7L523	0.217738	15.4978	4.4802	0.000942702	0.00187682	-1.67362	RRAGA_HUMAN	RRAGA	Ras-related GTP-binding protein A	45236.6	42740.7	48927.3	45215.5	46540.1	45212.1	45819.1	48458.4	47901.7	46852.6	10	2.72658	45732	46848.8	46290.4	4.66549	0.988631	1.0019	1.05962	1.04744	1.0245	-0.0164954	0.00274254	0.0835419	0.0668728	0.0349235	0.0343171	0.0420184	4.92882	2.91083	Yes	TRUE	FALSE	FALSE	Human	NA	NA	NA	NA	NA
Q7L576	0.143538	16.2694	3.82165	0.00286052	0.00480268	-2.82753	CYFP1_HUMAN	CYFIP1	Cytoplasmic FMR1-interacting protein 1	76134.5	80806.3	80113	79980.1	84703.5	73694.7	77469.7	80512.8	78346.6	78597.1	37	2.31852	80347.5	77724.2	79035.8	4.89782	0.9172	0.964184	1.00206	0.975097	0.978216	-0.124692	-0.0526195	0.00296595	-0.0363819	-0.0317758	-0.0485007	0.0471634	3.79167	3.23112	Yes	TRUE	FALSE	FALSE	Human	NA	NA	NA	NA	NA
Q7L590	-0.00532867	13.5766	-0.0535268	0.958277	0.962389	-7.87799	MCM10_HUMAN	MCM10	Protein MCM10 homolog	11884.7	12618.4	12116.8	13564.8	14719.1	13353	12633.4	8977.5	12551.3	10770.6	3	0.0166491	12980.7	11657.2	12318.9	4.09057	1.02868	0.973245	0.691602	0.966919	0.829734	0.0407875	-0.0391249	-0.531986	-0.0485329	-0.269279	-0.169627	0.233025	8.98566	15.2222	Yes	TRUE	FALSE	FALSE	Human	NA	NA	NA	HUMAN_candidate	HUMAN_candidate
Q7L592	0.3056	17.0102	5.58532	0.000166923	0.000435435	0.148287	NDUF7_HUMAN	NDUFAF7	Protein arginine methyltransferase NDUFAF7, mitochondrial	135139	117584	126203	131886	125895	139830	140177	126601	131229	147538	11	3.36108	127341	137075	132208	5.12126	1.09807	1.1008	0.994188	1.03053	1.1586	0.134976	0.13855	-0.0084097	0.0433813	0.212387	0.104177	0.086907	5.26864	6.00002	Yes	TRUE	FALSE	FALSE	Human	NA	NA	NA	NA	NA
Q7L5D6	0.110874	14.0099	1.07622	0.304978	0.332823	-7.27965	GET4_HUMAN	GET4	Golgi to ER traffic protein 4 homolog	18494	18700.5	17122.5	12732.5	17765.4	15850.1	15471.6	17484.3	15517.4	16722.8	5	0.477786	16963	16209.2	16586.1	4.21974	0.934392	0.912081	1.03073	0.914782	0.98584	-0.0979004	-0.132767	0.0436658	-0.1285	-0.020575	-0.0672153	0.0765903	14.4189	5.37924	Yes	TRUE	FALSE	FALSE	Human	NA	NA	NA	HUMAN_candidate	HUMAN_candidate
Q7L5N1	0.190688	17.0141	4.12729	0.00169759	0.00307309	-2.28689	CSN6_HUMAN	COPS6	COP9 signalosome complex subunit 6	128769	139188	125738	141891	128965	132120	122739	134565	135414	135157	13	2.51243	132910	131999	132455	5.12207	0.994057	0.923472	1.01245	1.01883	1.01691	-0.00859988	-0.114859	0.0178504	0.0269204	0.0241875	-0.0109002	0.0597932	5.37611	4.04406	Yes	TRUE	FALSE	FALSE	Human	NA	NA	NA	NA	NA
Q7L5N7	0.233503	15.196	3.84751	0.00273586	0.00461723	-2.7815	PCAT2_HUMAN	LPCAT2	Lysophosphatidylcholine acyltransferase 2	31916	38824.4	38395.7	35225.8	40372.1	37986.1	39800.7	35882.4	39669.7	38030.8	10	2.33562	36946.8	38273.9	37610.4	4.57531	1.02813	1.07724	0.971191	1.0737	1.02934	0.0400205	0.107344	-0.0421724	0.102588	0.0417202	0.0499001	0.0606583	9.14134	4.16003	Yes	TRUE	FALSE	FALSE	Human	NA	NA	NA	NA	NA
Q7L5Y1	0.126453	15.5905	1.97226	0.0743765	0.0897764	-6.06634	ENOF1_HUMAN	ENOSF1	Mitochondrial enolase superfamily member 1	50648.9	54291	45577.2	54061.5	47615.2	48742.2	48816.7	42543.8	53024.6	49381.9	9	1.04684	50438.8	48501.8	49470.3	4.69434	0.966364	0.967841	0.843473	1.05127	0.979047	-0.049362	-0.0471579	-0.245586	0.0721281	-0.0305494	-0.0601053	0.115158	7.65392	7.77521	Yes	TRUE	FALSE	FALSE	Human	NA	NA	NA	HUMAN_candidate	HUMAN_candidate
Q7L5Y9	0.201588	13.6037	1.5831	0.141846	0.162817	-6.65003	MAEA_HUMAN	MAEA	E3 ubiquitin-protein transferase MAEA	10046	12714.1	10255.1	12599	16868.4	14025.1	13075.6	10258.6	14155.6	12056	6	0.7883	12496.5	12714.2	12605.3	4.10055	1.12232	1.04634	0.820916	1.13276	0.964749	0.166481	0.0653512	-0.284693	0.179847	-0.0517739	0.0150425	0.191658	21.9879	12.6761	No	TRUE	FALSE	FALSE	Human	NA	NA	NA	HUMAN_candidate	HUMAN_candidate
Q7L775	0.192454	14.1261	2.00566	0.0702503	0.0850945	-6.01318	EPMIP_HUMAN	EPM2AIP1	EPM2A-interacting protein 1	20221.8	15862.2	20143.6	15980.7	16868.9	17502.2	20522.1	18145.9	17544.1	16712.3	6	1.0701	17815.4	18085.3	17950.4	4.25407	0.98242	1.15193	1.01855	0.984771	0.938083	-0.025588	0.204053	0.0265165	-0.0221396	-0.0922131	0.0181258	0.11219	12.3258	8.04117	Yes	TRUE	FALSE	FALSE	Human	NA	NA	NA	HUMAN_candidate	HUMAN_candidate
Q7L7X3	0.148835	14.9835	2.42915	0.0335625	0.04339	-5.30864	TAOK1_HUMAN	TAOK1	Serine/threonine-protein kinase TAO1	32532.7	33883.4	28301.2	34711.4	34536.2	35682.7	31166.7	32494.1	30120.3	31234.5	10	1.36261	32793	32139.7	32466.3	4.51143	1.08812	0.950409	0.990885	0.918499	0.952476	0.121838	-0.0733798	-0.013211	-0.12265	-0.0702457	-0.0315297	0.0940885	8.08993	6.69541	Yes	TRUE	FALSE	FALSE	Human	NA	NA	NA	NA	NA
Q7L8L6	0.135668	14.6073	2.41244	0.0345684	0.0445557	-5.33731	FAKD5_HUMAN	FASTKD5	FAST kinase domain-containing protein 5, mitochondrial	22185.1	24447	26083.8	25567.3	28502.4	23308.8	23700.7	24860.1	25131.3	26359.7	10	1.3511	25357.1	24672.1	25014.6	4.39819	0.919221	0.934674	0.980398	0.991094	1.03954	-0.121516	-0.0974643	-0.0285599	-0.0129067	0.0559442	-0.0409006	0.0707341	9.1121	4.92111	Yes	TRUE	FALSE	FALSE	Human	NA	NA	NA	NA	NA
Q7L9L4;Q9H8S9	0.247879	16.0368	5.58876	0.000166071	0.000433672	0.153701	MOB1A_HUMAN;MOB1B_HUMAN	MOB1A;MOB1B	MOB kinase activator 1B	69587.4	61778	60312.8	68916.5	69242.3	70444.7	69355.1	67366.8	66940.3	68972.2	4	3.36284	65967.4	68615.8	67291.6	4.82796	1.06787	1.05135	1.02121	1.01475	1.04555	0.0947391	0.0722487	0.0302853	0.0211212	0.0642621	0.0565313	0.0304523	6.86572	2.1102	Yes	TRUE	FALSE	FALSE	Human	NA	NA	NA	NA	NA
Q7LBC6	0.154051	15.0809	4.28364	0.00130556	0.00246408	-2.01358	KDM3B_HUMAN	KDM3B	Lysine-specific demethylase 3B	35667.3	34132.9	34094.6	35780.8	35022.1	34935.5	35066.4	33207.7	34746.5	33959.6	32	2.60834	34939.6	34383.1	34661.3	4.53985	0.999884	1.00363	0.950431	0.994475	0.971952	-0.000168068	0.00522646	-0.0733455	-0.00799256	-0.0410425	-0.0234644	0.0331752	2.31138	2.28319	Yes	TRUE	FALSE	FALSE	Human	NA	NA	NA	NA	NA
Q7LBR1	0.11724	15.9814	0.578685	0.575673	0.600965	-7.6398	CHM1B_HUMAN	CHMP1B	Charged multivesicular body protein 1b	75509.5	65735.3	74646	69075.3	51100.1	95405.6	NA	52731.6	65652.3	49065.5	2	0.221151	67213.2	65713.7	66546.8	4.82313	1.41945	NA	0.784541	0.976776	0.729998	0.505329	NA	-0.350079	-0.0339009	-0.454036	-0.0831716	0.4311	14.6788	32.0088	No	TRUE	FALSE	FALSE	Human	NA	NA	NA	HUMAN_candidate	HUMAN_candidate
Q7LG56	0.303087	13.5259	3.14155	0.00943663	0.0137891	-4.04824	RIR2B_HUMAN	RRM2B	Ribonucleoside-diphosphate reductase subunit M2 B	13826	11188.3	10071.2	11046.5	10306.6	11623.6	13994.3	12842.9	12767.3	10963	1	1.86046	11287.7	12438.2	11863	4.07419	1.02976	1.23978	1.13777	1.13108	0.971229	0.0423033	0.310085	0.186213	0.1777	-0.0421162	0.134837	0.136989	13.2543	9.45602	Yes	TRUE	FALSE	FALSE	Human	NA	NA	NA	NA	NA
Q7LGA3	0.127367	14.8383	1.85751	0.0903274	0.107248	-6.2456	HS2ST_HUMAN	HS2ST1	Heparan sulfate 2-O-sulfotransferase 1	28780.1	29882.8	32635.5	29411.9	28311.6	26271.4	26234.2	30227.2	30915.6	30862.1	3	0.96961	29804.4	28902.1	29353.2	4.46766	0.881459	0.880211	1.01418	1.03728	1.03549	-0.182035	-0.184078	0.0203203	0.0528082	0.0503131	-0.0485343	0.123467	5.67741	8.42028	Yes	TRUE	FALSE	FALSE	Human	NA	NA	NA	HUMAN_candidate	HUMAN_candidate
Q7RTP0	0.21602	13.8593	2.08973	0.06331	0.0772968	-5.83241	NIPA1_HUMAN	NIPA1	Magnesium transporter NIPA1	15387.4	14485.8	12669.5	14346.1	17007.7	NA	17471.6	17159.6	13493.8	13558.8	2	1.11184	14779.3	15421	15064.5	4.17795	NA	1.18217	1.16106	0.913024	0.917423	NA	0.241436	0.215438	-0.131276	-0.124341	0.0503145	0.205972	10.7307	14.2118	Yes	TRUE	FALSE	FALSE	Human	NA	NA	NA	HUMAN_candidate	HUMAN_candidate
Q7RTP6	0.311323	14.9584	4.8357	0.000530121	0.00115193	-1.07026	MICA3_HUMAN	MICAL3	[F-actin]-monooxygenase MICAL3	28991	31857.5	32559.8	27732.2	30927.9	33706.3	34790.8	34946.4	32431.5	31050.3	14	2.93857	30413.7	33385.1	31899.4	4.50378	1.10826	1.14392	1.14904	1.06635	1.02093	0.148297	0.193987	0.200424	0.0926751	0.0298894	0.133055	0.072037	6.61063	4.93946	Yes	TRUE	FALSE	FALSE	Human	NA	NA	NA	NA	NA
Q7RTS9	0.297305	14.4313	2.31397	0.0433497	0.0547479	-5.46814	DYM_HUMAN	DYM	Dymeclin	28680.7	18174.1	19446.7	22216.8	19788.3	24133.5	20465.2	25201.9	23489.5	NA	3	1.26163	21661.3	23322.5	22399.6	4.35024	1.11413	0.944783	1.16345	1.0844	NA	0.155916	-0.0819456	0.218413	0.116895	NA	0.10232	0.129765	19.3335	8.71076	Yes	TRUE	FALSE	FALSE	Human	NA	NA	NA	HUMAN_candidate	HUMAN_candidate
Q7RTV0	0.123915	17.4536	3.39375	0.00603644	0.00923778	-3.59436	PHF5A_HUMAN	PHF5A	PHD finger-like domain-containing protein 5A	182882	180635	172516	183446	205177	176777	172418	172474	172600	178345	5	2.03443	184931	174523	179727	5.25461	0.955907	0.932336	0.932641	0.933319	0.964387	-0.0650581	-0.101078	-0.100606	-0.0995585	-0.0523154	-0.0837231	0.0233012	6.56125	1.62108	Yes	TRUE	FALSE	FALSE	Human	NA	NA	NA	NA	NA
Q7Z2E3	0.173785	15.5724	2.73924	0.0193372	0.0262814	-4.76708	APTX_HUMAN	APTX	Aprataxin	47221.1	50552.1	51673.1	48122.3	46958.3	51355.3	49097.9	44192.9	52978.6	45759.7	6	1.58035	48905.4	48676.9	48791.1	4.68834	1.0501	1.00394	0.90364	1.08329	0.935677	0.0705207	0.00566896	-0.14618	0.115415	-0.0959169	-0.0100984	0.109982	4.29076	7.58114	Yes	TRUE	FALSE	FALSE	Human	NA	NA	NA	NA	NA
Q7Z2H8	-0.0246169	11.0532	-0.0903466	0.930562	0.936848	-7.61995	S36A1_HUMAN	SLC36A1	Proton-coupled amino acid transporter 1	2109.14	1661.38	NA	3211.88	NA	1974.63	NA	NA	2698.29	1552.17	1	0.0283309	2327.47	2075.03	2201.25	3.34267	0.848402	NA	NA	1.15932	0.666891	-0.23718	NA	NA	0.213285	-0.584478	-0.202791	0.399992	34.2849	27.9332	No	TRUE	FALSE	FALSE	Human	NA	NA	NA	HUMAN_candidate	HUMAN_candidate
Q7Z2K6	0.116768	16.7053	2.50245	0.0294749	0.0385104	-5.1821	ERMP1_HUMAN	ERMP1	Endoplasmic reticulum metallopeptidase 1	108324	107741	109680	111342	112144	110576	101259	98119.4	111126	99379.7	15	1.41442	109846	104092	106969	5.02926	1.00664	0.921829	0.893244	1.01165	0.904717	0.00954974	-0.117429	-0.162874	0.0167082	-0.144462	-0.0797014	0.0863069	1.72111	6.02661	Yes	TRUE	FALSE	FALSE	Human	NA	NA	NA	NA	NA
Q7Z2K8	0.225674	13.2521	1.18151	0.262437	0.289318	-7.16367	GRIN1_HUMAN	GPRIN1	G protein-regulated inducer of neurite outgrowth 1	11765.9	9725.53	8881.19	7668.55	10028.2	13297.7	6997.75	10379.1	7778.72	13260.7	3	0.538624	9613.88	10342.8	9978.33	3.99906	1.38318	0.72788	1.07959	0.809113	1.37933	0.467985	-0.458227	0.110489	-0.305587	0.463965	0.0557249	0.42846	15.7203	28.6044	No	TRUE	FALSE	FALSE	Human	NA	NA	NA	HUMAN_candidate	HUMAN_candidate
Q7Z2T5	0.133978	15.0728	2.67526	0.0216745	0.0291034	-4.88003	TRM1L_HUMAN	TRMT1L	TRMT1-like protein	35651.1	36373.9	34932.6	34475.9	33513.8	31312.2	35835.4	32934.6	34310.1	35568.2	16	1.53606	34989.5	33992.1	34490.8	4.5377	0.894904	1.02418	0.941272	0.980583	1.01654	-0.160195	0.034466	-0.0873164	-0.0282882	0.0236688	-0.0435329	0.0811777	3.13041	5.55911	Yes	TRUE	FALSE	FALSE	Human	NA	NA	NA	NA	NA
Q7Z2W4	0.205998	17.1596	5.41496	0.000215542	0.000541303	-0.121973	ZCCHV_HUMAN	ZC3HAV1	Zinc finger CCCH-type antiviral protein 1	146319	151787	141502	145463	145847	148122	144280	148270	145405	146917	37	3.26656	146183	146599	146391	5.16551	1.01326	0.986976	1.01428	0.994677	1.00502	0.019006	-0.0189134	0.0204502	-0.00769986	0.00721724	0.00401204	0.0170884	2.51281	1.18241	Yes	TRUE	FALSE	FALSE	Human	NA	NA	NA	NA	NA
Q7Z2W9	0.2316	16.5565	4.22981	0.00142858	0.00266053	-2.10739	RM21_HUMAN	MRPL21	Large ribosomal subunit protein bL21m	98324.7	93353.7	97394.5	86528.6	100661	93963.7	103592	94295.6	101547	95019.3	7	2.57503	95252.4	97683.5	96467.9	4.98438	0.98647	1.08755	0.989955	1.06608	0.997552	-0.019653	0.121086	-0.0145659	0.0923179	-0.00353571	0.0351298	0.066379	5.82133	4.64212	Yes	TRUE	FALSE	FALSE	Human	NA	NA	NA	NA	NA
Q7Z2Z2	0.202515	16.0073	3.81747	0.00288123	0.00483334	-2.83498	EFL1_HUMAN	EFL1	Elongation factor-like GTPase 1	67082.1	69854.5	64476	61146.6	65358.5	69592.9	63744.7	61986	67856.3	68055.6	24	2.31575	65583.5	66247.1	65915.3	4.81899	1.06113	0.971962	0.945145	1.03465	1.03769	0.0856062	-0.0410277	-0.0813919	0.0491481	0.0533799	0.0131429	0.0707771	4.90841	4.86058	Yes	TRUE	FALSE	FALSE	Human	NA	NA	NA	NA	NA
Q7Z333	0.237562	17.1359	5.14383	0.000326508	0.000766006	-0.560248	SETX_HUMAN	SETX	Probable helicase senataxin	140880	137003	128848	149399	156484	148208	152911	132703	149105	146900	16	3.11577	142523	145965	144244	5.1591	1.03989	1.07289	0.931098	1.04618	1.03072	0.0564352	0.101498	-0.102995	0.0651371	0.043648	0.0327446	0.0788697	7.5437	5.30564	Yes	TRUE	FALSE	FALSE	Human	NA	NA	NA	NA	NA
Q7Z392	0.168795	14.7201	2.31091	0.0413436	0.0524297	-5.5103	TPC11_HUMAN	TRAPPC11	Trafficking protein particle complex subunit 11	26927.8	23432.7	25387.5	28845.5	31218.2	29274.5	26520.5	24325.8	25514.6	29483.1	12	1.28042	27162.4	27023.7	27093	4.43286	1.07776	0.97637	0.895572	0.939336	1.08544	0.108036	-0.0345	-0.159119	-0.0902872	0.118277	-0.0115186	0.122126	11.1056	8.46338	Yes	TRUE	FALSE	FALSE	Human	NA	NA	NA	HUMAN_candidate	HUMAN_candidate
Q7Z3B1	-0.0452234	13.0837	-0.408315	0.690917	0.712385	-7.78939	NEGR1_HUMAN	NEGR1	Neuronal growth regulator 1	8813.7	10918.2	9450.92	10068.5	7605.27	8958.85	8854.36	6813.58	7437.27	8701.19	2	0.147285	9371.33	8153.05	8762.19	3.94261	0.955985	0.944835	0.727066	0.79362	0.928491	-0.0649407	-0.0818656	-0.459842	-0.33348	-0.10704	-0.209434	0.177291	13.4079	11.8729	Yes	TRUE	FALSE	FALSE	Human	NA	NA	NA	HUMAN_candidate	HUMAN_candidate
Q7Z3B3	-0.288402	13.1159	-1.53434	0.156123	0.177835	-6.66009	KANL1_HUMAN	KANSL1	KAT8 regulatory NSL complex subunit 1	10930.7	7846.7	10121.3	NA	13615.6	10282.9	8321.2	6967.38	5495.62	8285.65	4	0.749982	10628.6	7870.55	9096.33	3.95887	0.967476	0.782909	0.655533	0.517062	0.779565	-0.0477021	-0.353083	-0.609259	-0.951592	-0.359259	-0.464179	0.337425	22.4033	22.5956	No	TRUE	FALSE	FALSE	Human	NA	NA	NA	HUMAN_candidate	HUMAN_candidate
Q7Z3B4	0.165759	16.1314	4.21134	0.00147353	0.00273236	-2.13965	NUP54_HUMAN	NUP54	Nucleoporin p54	73434.9	72631.3	72491.6	72734.5	70573	71087	70431.9	69989.3	73837.1	70655.8	15	2.56346	72373.1	71200.2	71786.6	4.85604	0.98223	0.973179	0.967063	1.02023	0.976272	-0.0258667	-0.0392229	-0.0483184	0.0288929	-0.0346452	-0.0238321	0.0305673	1.47838	2.14373	Yes	TRUE	FALSE	FALSE	Human	NA	NA	NA	NA	NA
Q7Z3C6	0.150168	15.5284	3.34794	0.00654477	0.00992461	-3.6768	ATG9A_HUMAN	ATG9A	Autophagy-related protein 9A	47067.2	47316.1	46259.8	50596.9	47818.9	48930.2	46074.8	42194.2	48075.7	48734.4	13	2.00329	47811.8	46801.8	47306.8	4.67492	1.02339	0.96367	0.882506	1.00552	1.0193	0.0333596	-0.0533895	-0.180323	0.00794155	0.0275734	-0.0329675	0.0892589	3.46298	6.00995	Yes	TRUE	FALSE	FALSE	Human	NA	NA	NA	NA	NA
Q7Z3D6	0.157786	14.5052	2.40575	0.0349795	0.0450267	-5.34879	GLUCM_HUMAN	DGLUCY	D-glutamate cyclase, mitochondrial	23995.3	21324.5	22851.9	22154.6	26824.6	23893.4	23701.5	20805.2	22120.8	25512.4	2	1.34653	23430.2	23206.6	23318.4	4.3677	1.01977	1.01158	0.887963	0.944116	1.08887	0.028243	0.0166083	-0.171428	-0.0829639	0.122827	-0.0173427	0.112835	9.11314	7.76208	Yes	TRUE	FALSE	FALSE	Human	NA	NA	NA	NA	NA
Q7Z3J2	0.181555	14.872	2.78847	0.017711	0.0242989	-4.67983	VP35L_HUMAN	VPS35L	VPS35 endosomal protein-sorting factor-like	31530.7	30701.9	29756.5	28074.9	29589.2	26463.7	32434	31377.5	31690.1	28719.3	20	1.61441	29930.6	30136.9	30033.8	4.47761	0.884169	1.08364	1.04834	1.05878	0.959529	-0.177606	0.115883	0.0681088	0.0824068	-0.0596014	0.00583814	0.122254	4.33882	8.25049	Yes	TRUE	FALSE	FALSE	Human	NA	NA	NA	NA	NA
Q7Z3K3	0.148027	15.699	3.77768	0.00308618	0.0051325	-2.9059	POGZ_HUMAN	POGZ	Pogo transposable element with ZNF domain	54000.8	54057.5	53568.8	52572.8	55159.5	50616	53459.2	52786.4	55086.9	50799.6	22	2.28967	53871.9	52549.6	53210.8	4.726	0.939563	0.99234	0.979851	1.02255	0.94297	-0.0899382	-0.0110939	-0.0293662	0.0321777	-0.0847163	-0.0365874	0.0514621	1.73358	3.5757	Yes	TRUE	FALSE	FALSE	Human	NA	NA	NA	NA	NA
Q7Z3T8	0.108068	14.9556	1.59289	0.139633	0.160464	-6.63626	ZFY16_HUMAN	ZFYVE16	Zinc finger FYVE domain-containing protein 16	32865	33769.4	29590.4	32408.4	34225.7	34491	27683.9	33099.8	28481	31987.7	11	0.794624	32571.8	31148.7	31860.2	4.50325	1.05892	0.849937	1.01621	0.874406	0.982069	0.0825982	-0.234573	0.0232006	-0.193625	-0.0261044	-0.0697006	0.138082	5.57107	9.46978	Yes	TRUE	FALSE	FALSE	Human	NA	NA	NA	HUMAN_candidate	HUMAN_candidate
Q7Z3U7	0.204337	15.0376	5.38385	0.00022594	0.000562533	-0.171744	MON2_HUMAN	MON2	Protein MON2 homolog	34755.9	32514.8	31613.8	33760.6	33972.1	33123.5	34914.2	32533.1	35466	33794.5	22	3.24985	33323.4	33966.3	33644.8	4.52692	0.994	1.04774	0.976282	1.0643	1.01414	-0.00868252	0.0672791	-0.03463	0.0899007	0.0202507	0.0268236	0.0517103	3.74826	3.58824	Yes	TRUE	FALSE	FALSE	Human	NA	NA	NA	NA	NA
Q7Z401	0.209863	12.1637	0.892679	0.393117	0.421252	-7.39962	MYCPP_HUMAN	DENND4A	C-myc promoter-binding protein	4496.57	4588.98	4501.22	3650.91	5553.83	4046.58	3497.5	8480.53	4120.13	NA	3	0.375458	4558.3	5036.18	4770.69	3.67858	0.887738	0.767281	1.86046	0.903873	NA	-0.171793	-0.382174	0.895657	-0.145808	NA	0.0489705	0.574294	14.8079	45.9271	No	TRUE	FALSE	FALSE	Human	NA	NA	NA	HUMAN_candidate	HUMAN_candidate
Q7Z412	0.188761	13.2604	2.30827	0.0437714	0.055245	-5.47755	PEX26_HUMAN	PEX26	Peroxisome assembly protein 26	9322.71	10637.9	NA	8962	9994.55	9323.73	8396.69	10355.8	10730.2	10670.2	1	1.25771	9729.29	9895.32	9821.53	3.99218	0.958316	0.863032	1.06439	1.10287	1.09671	-0.061427	-0.212515	0.0900291	0.141268	0.133181	0.0181074	0.152558	7.62251	10.2089	Yes	TRUE	FALSE	FALSE	Human	NA	NA	NA	HUMAN_candidate	HUMAN_candidate
Q7Z417	0.136755	15.7277	3.81857	0.00287579	0.00482585	-2.83302	NUFP2_HUMAN	NUFIP2	FMR1-interacting protein NUFIP2	55149.2	53151.8	52620.6	58717	56449.3	50751.8	54221.8	51826.3	55487.6	54687.7	15	2.31643	55217.6	53395	54306.3	4.73485	0.919123	0.981967	0.938583	1.00489	0.990404	-0.12167	-0.0262541	-0.0914431	0.00703694	-0.0139112	-0.0492483	0.0547055	4.5075	3.7668	Yes	TRUE	FALSE	FALSE	Human	NA	NA	NA	NA	NA
Q7Z422	0.192366	18.1359	3.44177	0.00554678	0.00858054	-3.50797	SZRD1_HUMAN	SZRD1	SUZ RNA-binding domain-containing	283512	301174	279311	283853	303296	288685	253865	269453	315920	306347	3	2.06649	290229	286854	288542	5.46021	0.99468	0.874704	0.928414	1.08852	1.05553	-0.00769606	-0.193133	-0.10716	0.122366	0.0779723	-0.02153	0.129979	3.83497	8.92064	Yes	TRUE	FALSE	FALSE	Human	NA	NA	NA	NA	NA
Q7Z434	0.150846	14.2898	2.52256	0.0284417	0.0372743	-5.14721	MAVS_HUMAN	MAVS	Mitochondrial antiviral-signaling protein	19236.7	21759.3	19961	19183.4	20694.9	20901.9	21678.4	18323.2	18617.4	20227.1	6	1.42859	20167.1	19949.6	20058.3	4.30229	1.03644	1.07494	0.908569	0.923157	1.00298	0.0516351	0.104256	-0.138333	-0.115352	0.00428627	-0.0187013	0.105175	5.36904	7.26086	Yes	TRUE	FALSE	FALSE	Human	NA	NA	NA	NA	NA
Q7Z460	0.177412	15.7313	3.09825	0.0101923	0.0147814	-4.12606	CLAP1_HUMAN	CLASP1	CLIP-associating protein 1	56519.9	51285.1	54518.9	55179.1	55285.9	57483.1	55828.5	55660.6	53983.3	48711.7	35	1.83029	54557.8	54333.4	54445.6	4.73596	1.05362	1.02329	1.02021	0.98947	0.892846	0.0753535	0.0332157	0.0288717	-0.0152718	-0.163516	-0.00826936	0.0925254	3.60555	6.21715	Yes	TRUE	FALSE	FALSE	Human	NA	NA	NA	NA	NA
Q7Z478	0.243816	18.1604	6.75177	3.22949e-05	0.000100027	1.89189	DHX29_HUMAN	DHX29	ATP-dependent RNA helicase DHX29	291989	279658	283902	292235	301859	301845	302425	290846	290164	294926	31	3.99988	289928	296041	292985	5.46685	1.0411	1.0431	1.00316	1.00081	1.01724	0.05811	0.0608812	0.00455783	0.00116979	0.0246545	0.0298747	0.0285079	2.95553	1.97845	Yes	TRUE	FALSE	FALSE	Human	NA	NA	NA	NA	NA
Q7Z4F1	0.239751	13.7536	1.55171	0.155354	0.177046	-6.58521	LRP10_HUMAN	LRP10	Low-density lipoprotein receptor-related protein 10	13149.4	14788.6	10323.9	15660.1	NA	12500.3	18444.5	11822.7	14638.2	NA	3	0.751914	13480.5	14351.4	13916	4.14351	0.927284	1.36824	0.877025	1.08588	NA	-0.108917	0.452319	-0.189311	0.11886	NA	0.068238	0.2874	17.4156	20.7706	No	TRUE	FALSE	FALSE	Human	NA	NA	NA	HUMAN_candidate	HUMAN_candidate
Q7Z4G1	-0.0253421	13.3194	-0.257632	0.801471	0.817002	-7.84349	COMD6_HUMAN	COMMD6	COMM domain-containing protein 6	12297.7	10932.2	9202.04	11874.7	10426.7	11788.1	8766.04	8827.15	8940.88	9995.93	2	0.0877769	10946.7	9663.61	10305.1	4.01305	1.07686	0.800797	0.806379	0.816768	0.913149	0.106837	-0.320492	-0.31047	-0.292002	-0.131077	-0.189441	0.182707	11.1892	13.344	Yes	TRUE	FALSE	FALSE	Human	NA	NA	NA	HUMAN_candidate	HUMAN_candidate
Q7Z4G4	0.164077	15.5421	2.14975	0.0547925	0.0677128	-5.77938	TRM11_HUMAN	TRMT11	tRNA (guanine(10)-N2)-methyltransferase homolog	43204.3	50428.6	49590.3	47030.8	50224.1	53254.6	52106.8	45391.2	44417.2	42758.6	6	1.16933	48095.6	47585.7	47840.6	4.6798	1.10726	1.0834	0.943771	0.923519	0.889033	0.147	0.115567	-0.0834918	-0.114786	-0.169692	-0.0210806	0.142903	6.34631	10.0087	Yes	TRUE	FALSE	FALSE	Human	NA	NA	NA	HUMAN_candidate	HUMAN_candidate
Q7Z4H3	0.134018	14.4891	1.84087	0.0928856	0.11002	-6.27113	HDDC2_HUMAN	HDDC2	5'-deoxynucleotidase HDDC2	23203.3	23950.7	23288.5	24480.1	21593.3	21410.8	24172.6	19127.7	24925.6	24473.5	5	0.958529	23303.2	22822	23062.6	4.36291	0.918794	1.03731	0.820822	1.06962	1.05022	-0.122187	0.0528465	-0.284859	0.0971017	0.0706918	-0.0372812	0.163052	4.67051	10.8697	Yes	TRUE	FALSE	FALSE	Human	NA	NA	NA	HUMAN_candidate	HUMAN_candidate
Q7Z4H7	0.142101	14.8695	3.24795	0.00781193	0.0116451	-3.8568	HAUS6_HUMAN	HAUS6	HAUS augmin-like complex subunit 6	30867.8	28538.5	27760.1	30491.5	34114.6	29571	30224.7	29319.5	29422.8	29444.3	13	1.93386	30354.5	29596.5	29975.5	4.47677	0.974188	0.995723	0.965905	0.969307	0.970016	-0.0377277	-0.00618345	-0.0500473	-0.0449748	-0.0439197	-0.0365706	0.0175427	8.14486	1.2244	Yes	TRUE	FALSE	FALSE	Human	NA	NA	NA	NA	NA
Q7Z4H8	0.154535	14.9476	3.33359	0.00671285	0.010156	-3.70263	PLGT3_HUMAN	POGLUT3	Protein O-glucosyltransferase 3	34510.1	31449.4	30055.3	31386.6	31889.4	30746.9	31345.2	32183.7	30167	32433.2	12	1.99328	31858.2	31375.2	31616.7	4.49992	0.965118	0.983899	1.01022	0.946915	1.01805	-0.0512224	-0.0234186	0.0146681	-0.0786936	0.0258093	-0.0225714	0.0438713	5.12748	3.03567	Yes	TRUE	FALSE	FALSE	Human	NA	NA	NA	NA	NA
Q7Z4I7	-0.083393	12.8859	-0.568949	0.580878	0.605821	-7.70572	LIMS2_HUMAN	LIMS2	LIM and senescent cell antigen-like-containing domain protein 2	7856.85	8072.83	7309.7	8747.51	9226.09	9702.82	4944.64	6508.44	6701.04	7916.32	3	0.217656	8242.59	7154.65	7698.62	3.88641	1.17716	0.599888	0.789611	0.812977	0.960417	0.235305	-0.737234	-0.340786	-0.298713	-0.0582678	-0.239939	0.360482	9.13967	24.7877	No	TRUE	FALSE	FALSE	Human	NA	NA	NA	HUMAN_candidate	HUMAN_candidate
Q7Z4Q2	0.296506	14.504	4.2152	0.00146402	0.00271933	-2.13291	HEAT3_HUMAN	HEATR3	HEAT repeat-containing protein 3	23550.4	19586.5	22250.4	23173.1	22831.4	21502.9	27693.4	23418.3	23825.9	25303.1	16	2.56554	22278.4	24348.7	23313.5	4.36761	0.965191	1.24306	1.05117	1.06946	1.13577	-0.0511144	0.313896	0.0719896	0.0968843	0.183667	0.123064	0.135759	7.08701	9.48514	Yes	TRUE	FALSE	FALSE	Human	NA	NA	NA	NA	NA
Q7Z4S6	0.171825	15.1701	3.64505	0.00388516	0.00626324	-3.14299	KI21A_HUMAN	KIF21A	Kinesin-like protein KIF21A	36965.3	34547	39134.3	36988.1	37221.4	37038.3	36342.7	36720.4	38235.4	35612.4	18	2.2032	36971.2	36789.8	36880.5	4.5668	1.00181	0.982999	0.993217	1.03419	0.963248	0.002615	-0.0247379	-0.00981971	0.0485072	-0.0540214	-0.00749138	0.0377687	4.40702	2.62919	Yes	TRUE	FALSE	FALSE	Human	NA	NA	NA	NA	NA
Q7Z4V5	0.0949047	16.8107	2.2821	0.0434889	0.0549166	-5.55892	HDGR2_HUMAN	HDGFL2	Hepatoma-derived growth factor-related protein 2	120587	115509	119144	122525	117930	112027	108262	112279	115265	107054	9	1.2603	119139	110978	115058	5.06092	0.940305	0.9087	0.942423	0.967486	0.898566	-0.0887989	-0.138125	-0.0855531	-0.0476871	-0.154303	-0.102893	0.0431024	2.22852	2.98685	Yes	TRUE	FALSE	FALSE	Human	NA	NA	NA	HUMAN_candidate	HUMAN_candidate
Q7Z4W1	0.152905	15.7923	3.27294	0.0074735	0.0111949	-3.81182	DCXR_HUMAN	DCXR	L-xylulose reductase	52180.5	62367.8	54080.3	59460.9	59489.1	55322.1	54048.2	54430.5	59300.3	57588	8	1.95098	57515.7	56137.8	56826.8	4.75455	0.96186	0.939712	0.946358	1.03103	1.00126	-0.0561006	-0.08971	-0.0795427	0.0440819	0.00181234	-0.0358918	0.0570692	7.35019	3.98827	Yes	TRUE	FALSE	FALSE	Human	NA	NA	NA	NA	NA
Q7Z569	0.2945	13.6931	3.08398	0.0104546	0.0151282	-4.15169	BRAP_HUMAN	BRAP	BRCA1-associated protein	10544.9	14986	12972.8	12932.9	12167	11677.7	15512.7	14443.3	13900.8	14096.1	7	1.82021	12720.7	13926.1	13323.4	4.12462	0.918004	1.21948	1.13541	1.09277	1.10812	-0.123428	0.286271	0.183218	0.12799	0.148115	0.124433	0.151373	12.6029	10.0721	Yes	TRUE	FALSE	FALSE	Human	NA	NA	NA	NA	NA
Q7Z589	0.0611115	13.5885	0.754958	0.46621	0.49382	-7.5768	EMSY_HUMAN	EMSY	BRCA2-interacting transcriptional repressor EMSY	11643.7	14452.3	11323.1	14246.1	12404.1	13806	11381.7	11468.4	11340.8	11699.5	14	0.306432	12813.9	11939.3	12376.6	4.0926	1.07743	0.888232	0.894999	0.885039	0.913036	0.107592	-0.170991	-0.160042	-0.176187	-0.131256	-0.106177	0.120758	11.3732	8.81746	Yes	TRUE	FALSE	FALSE	Human	NA	NA	NA	HUMAN_candidate	HUMAN_candidate
Q7Z5G4	0.336643	14.7087	5.41898	0.000214233	0.000539119	-0.11554	GOGA7_HUMAN	GOLGA7	Golgin subfamily A member 7	23450.1	25226.6	25938.4	24912.5	27045.8	25206.1	30271.8	26180.2	31772.9	28744.2	3	3.26832	25314.7	28435	26874.9	4.42935	0.99571	1.19582	1.03419	1.25512	1.13548	-0.00620207	0.258002	0.0485005	0.327824	0.183299	0.162285	0.139948	5.23765	9.6506	Yes	TRUE	FALSE	FALSE	Human	FQ_HUMAN	SFQ_HUMAN	NA	NA	NA
Q7Z5J4	0.221543	13.8353	4.67947	0.000681251	0.00142071	-1.33351	RAI1_HUMAN	RAI1	Retinoic acid-induced protein 1	14416.1	14721.2	14387.9	14535	13546.9	14365.6	15670.5	15286.6	14563.8	14721.2	19	2.8475	14321.4	14921.5	14621.5	4.16499	1.00308	1.0942	1.0674	1.01692	1.02792	0.00444121	0.129877	0.0940945	0.0242125	0.039722	0.0584694	0.0519909	3.15892	3.62672	Yes	TRUE	FALSE	FALSE	Human	NA	NA	NA	NA	NA
Q7Z5K2	0.170991	15.3271	3.58449	0.00431829	0.00687586	-3.25156	WAPL_HUMAN	WAPL	Wings apart-like protein homolog	40083.5	44120.8	39624.3	41186.8	41282.9	41550.9	42463.3	42436	39259.6	39266.2	17	2.16267	41259.7	40995.2	41127.4	4.61413	1.00706	1.02917	1.02851	0.951524	0.951684	0.0101465	0.0414842	0.0405554	-0.0716875	-0.0714449	-0.0101893	0.0574304	4.24139	3.95999	Yes	TRUE	FALSE	FALSE	Human	NA	NA	NA	NA	NA
Q7Z5L9	0.228451	15.9034	4.15029	0.00163294	0.00297798	-2.24652	I2BP2_HUMAN	IRF2BP2	Interferon regulatory factor 2-binding protein 2	55778	63554	54724.5	66262.4	62572.9	66270.1	60521.4	63364.6	62191.3	58728.6	14	2.52608	60578.4	62215.2	61396.8	4.78815	1.09396	0.99906	1.04599	1.02663	0.969465	0.129555	-0.0013572	0.0648744	0.0379115	-0.0447393	0.0372489	0.0661373	8.35436	4.60191	Yes	TRUE	FALSE	FALSE	Human	NA	NA	NA	NA	NA
Q7Z5Q1	-0.0451393	12.7985	-0.289016	0.778504	0.795817	-7.77505	CPEB2_HUMAN	CPEB2	Cytoplasmic polyadenylation element-binding protein 2	5768.87	8232.97	7375.94	9390.31	NA	7638.38	7516.32	7402.21	6014.29	5162.63	3	0.0991868	7692.02	6746.77	7166.88	3.85533	0.993026	0.977157	0.962324	0.781887	0.671166	-0.0100966	-0.0333373	-0.0554061	-0.354968	-0.575258	-0.205813	0.249706	19.8234	16.3425	Yes	TRUE	FALSE	FALSE	Human	NA	NA	NA	HUMAN_candidate	HUMAN_candidate
Q7Z624	0.353399	12.7258	2.23671	0.0470871	0.059051	-5.63508	CMKMT_HUMAN	CAMKMT	Calmodulin-lysine N-methyltransferase	7565.91	5265.28	8157.48	6068.78	5054.29	8437.46	7770.3	6733.2	7897.92	5805.76	1	1.22877	6422.35	7328.93	6875.64	3.83731	1.31376	1.20988	1.0484	1.22976	0.903994	0.393707	0.274869	0.068191	0.298372	-0.145615	0.177905	0.216326	21.5385	14.3468	No	TRUE	FALSE	FALSE	Human	FQ_HUMAN	NA	NA	HUMAN_candidate	HUMAN_candidate
Q7Z6B7	-0.0472412	13.6402	-0.625026	0.544765	0.571123	-7.67039	SRGP1_HUMAN	SRGAP1	SLIT-ROBO Rho GTPase-activating protein 1	15234.1	12775.8	12269.6	14748.8	13825.8	12716.1	13004.2	11482.1	11925.5	10469.6	6	0.24327	13770.8	11919.5	12845.2	4.10874	0.923411	0.944332	0.833797	0.866001	0.760276	-0.114955	-0.0826337	-0.262232	-0.207559	-0.395404	-0.212557	0.124832	9.14543	8.49876	Yes	TRUE	FALSE	FALSE	Human	NA	NA	NA	HUMAN_candidate	HUMAN_candidate
Q7Z6E9	0.237431	15.146	6.28392	6.10505e-05	0.000177889	1.21475	RBBP6_HUMAN	RBBP6	E3 ubiquitin-protein ligase RBBP6	35073.3	33338.5	35744.1	37415.2	36094.8	37250.8	37225.6	36673.7	36558.1	37304.5	16	3.74985	35533.2	37002.5	36267.9	4.55952	1.04834	1.04763	1.0321	1.02884	1.04985	0.0681038	0.067127	0.0455806	0.0410242	0.0701811	0.0584033	0.0139228	4.20501	0.963245	Yes	TRUE	FALSE	FALSE	Human	NA	NA	NA	NA	NA
Q7Z6I8	0.253411	15.1894	3.33514	0.0066945	0.0101298	-3.69984	CE024_HUMAN	C5orf24	UPF0461 protein C5orf24	39295.4	35973.9	32478.2	32412.8	42928.8	41076.6	35475.9	36028.1	38748	40695.4	3	1.9944	36617.8	38404.8	37511.3	4.57416	1.12177	0.968815	0.983896	1.05817	1.11135	0.165772	-0.045707	-0.0234222	0.0815761	0.152318	0.0661074	0.0976251	12.3822	6.73109	Yes	TRUE	FALSE	FALSE	Human	NA	NA	NA	NA	NA
Q7Z6J9	0.213476	14.7654	2.23092	0.047566	0.0595756	-5.64476	SEN54_HUMAN	TSEN54	tRNA-splicing endonuclease subunit Sen54	29383	28684.5	25986.8	28914.9	24640.4	23943.2	30000.2	30921.3	32541.5	24809.7	7	1.22493	27521.9	28443.2	27982.6	4.44689	0.869969	1.09005	1.12352	1.18238	0.901453	-0.200964	0.12439	0.16802	0.241697	-0.149676	0.0366934	0.198858	7.58153	13.4812	Yes	TRUE	FALSE	FALSE	Human	NA	NA	NA	HUMAN_candidate	HUMAN_candidate
Q7Z6K3	-0.00116584	14.2857	-0.0160626	0.987502	0.988507	-7.82061	PTAR1_HUMAN	PTAR1	Protein prenyltransferase alpha subunit repeat-containing protein 1	19133.3	21028.7	19816.4	23143	23113.4	NA	20713.2	20033.1	17317.2	17738	4	0.00502026	21247	18950.4	20226.3	4.30592	NA	0.974876	0.942867	0.815043	0.834848	NA	-0.0367098	-0.0848734	-0.295051	-0.260414	-0.169262	0.127571	8.69124	8.83882	Yes	TRUE	FALSE	FALSE	Human	NA	NA	NA	HUMAN_candidate	HUMAN_candidate
Q7Z6K5	0.323017	15.5467	4.62758	0.000740997	0.00152941	-1.42162	ARPIN_HUMAN	ARPIN	Arpin	46239	44172.4	47425	41550.7	48824.6	47523.6	52962.7	51919.1	54896.6	44556.7	3	2.81548	45642.3	50371.7	48007	4.6813	1.04122	1.16039	1.13752	1.20276	0.976214	0.0582709	0.214605	0.185894	0.266343	-0.0347303	0.138077	0.123315	6.25115	8.39386	Yes	TRUE	FALSE	FALSE	Human	FQ_HUMAN	SFQ_HUMAN	NA	NA	NA
Q7Z6M1	0.243045	14.3467	4.73919	0.000618716	0.00131142	-1.23252	RABEK_HUMAN	RABEPK	Rab9 effector protein with kelch motifs	18784.8	21365	21161.2	20178.3	20100.1	21055.7	21322.2	21564.4	20184.1	22823.1	9	2.88226	20317.9	21389.9	20853.9	4.31919	1.03631	1.04943	1.06135	0.993418	1.1233	0.0514613	0.0696089	0.0859019	-0.00952769	0.167744	0.0730378	0.0640882	5.05834	4.46871	Yes	TRUE	FALSE	FALSE	Human	NA	NA	NA	NA	NA
Q7Z6Z7	0.197838	17.8483	5.85776	0.000111861	0.000306854	0.572157	HUWE1_HUMAN	HUWE1	E3 ubiquitin-protein ligase HUWE1	236942	236945	233039	239480	238136	232921	235509	233004	239393	234026	117	3.51307	236908	234970	235939	5.3728	0.983167	0.994093	0.983519	1.01049	0.987833	-0.0244919	-0.00854721	-0.0239756	0.0150486	-0.0176608	-0.0119254	0.0163938	1.01436	1.1421	Yes	TRUE	FALSE	FALSE	Human	NA	NA	NA	NA	NA
Q7Z736	0.359081	12.5625	3.65663	0.00445422	0.00707397	-3.16944	PKHH3_HUMAN	PLEKHH3	Pleckstrin homology domain-containing family H member 3	5582.49	4795.97	5256.5	6577.05	6489.6	5636.8	6908.08	6427.85	NA	7482.5	3	2.15034	5740.32	6613.81	6128.54	3.78736	0.981966	1.20343	1.11977	NA	1.3035	-0.0262546	0.267152	0.163204	NA	0.382388	0.196623	0.173469	13.5286	11.8101	Yes	TRUE	FALSE	FALSE	Human	FQ_HUMAN	SFQ_HUMAN	NA	NA	NA
Q7Z739	0.171501	15.4367	2.42978	0.0335249	0.043347	-5.30755	YTHD3_HUMAN	YTHDF3	YTH domain-containing family protein 3	40017	44331.7	43548.4	51905.8	43508.9	47166.4	44307.3	43875.2	46615.1	39422.9	6	1.36304	44662.4	44277.4	44469.9	4.64807	1.05607	0.99205	0.982375	1.04372	0.882688	0.0787002	-0.0115145	-0.0256543	0.0617367	-0.180025	-0.0153514	0.102502	9.80625	6.91884	Yes	TRUE	FALSE	FALSE	Human	NA	NA	NA	NA	NA
Q7Z7A3	0.176068	13.719	2.54477	0.0273416	0.0359283	-5.10859	CTU1_HUMAN	CTU1	Cytoplasmic tRNA 2-thiolation protein 1	14719.9	11241.9	13059.7	14517	13837.2	13313.8	14266.4	13576.8	13781	12857.5	4	1.44456	13475.1	13559.1	13517.1	4.13088	0.988027	1.05872	1.00755	1.0227	0.954168	-0.0173769	0.0823174	0.0108444	0.0323831	-0.0676848	0.00809666	0.0558969	10.4465	3.87129	Yes	TRUE	FALSE	FALSE	Human	NA	NA	NA	NA	NA
Q7Z7A4	0.298051	12.4472	2.05423	0.0646306	0.0788016	-5.93516	PXK_HUMAN	PXK	PX domain-containing protein kinase-like protein	6100.24	5674.64	6061.63	3768.67	5259.09	5787.17	5466.35	5225.24	5597.98	7622	2	1.10347	5372.85	5939.75	5656.3	3.75253	1.07711	1.0174	0.972527	1.0419	1.41861	0.107169	0.02489	-0.0401899	0.0592169	0.504482	0.131114	0.215508	17.8543	16.2023	Yes	TRUE	FALSE	FALSE	Human	NA	NA	NA	HUMAN_candidate	HUMAN_candidate
Q7Z7C8	0.229696	12.8699	2.07353	0.0650516	0.0792658	-5.8582	TAF8_HUMAN	TAF8	Transcription initiation factor TFIID subunit 8	6989.28	7409.15	7097.93	7129.76	NA	6317.98	8335.45	9513.4	6649.36	7721.72	4	1.10091	7156.53	7707.58	7462.67	3.87289	0.882828	1.16473	1.32933	0.929132	1.07898	-0.179796	0.22	0.410701	-0.106044	0.109663	0.0909049	0.240497	2.49881	16.7993	Yes	TRUE	FALSE	FALSE	Human	NA	NA	NA	HUMAN_candidate	HUMAN_candidate
Q7Z7E8	0.255704	14.5987	5.26244	0.000271914	0.000657364	-0.367287	UB2Q1_HUMAN	UBE2Q1	Ubiquitin-conjugating enzyme E2 Q1	24344.4	24538.7	23944.6	24977	22701.2	24405.6	27000.1	25108.2	24577.4	26710.4	7	3.18219	24101.2	25560.4	24830.8	4.39499	1.01263	1.12028	1.04178	1.01976	1.10826	0.018111	0.163863	0.0590547	0.0282281	0.148299	0.0835111	0.068164	3.59454	4.75133	Yes	TRUE	FALSE	FALSE	Human	NA	NA	NA	NA	NA
Q7Z7F0	0.190514	13.6078	1.72184	0.1132	0.132172	-6.45017	KHDC4_HUMAN	KHDC4	KH homology domain-containing protein 4	11147.1	14062.8	13084.7	10741.8	13034.3	14406.6	10432.3	12981.2	14496.7	11292	4	0.87886	12414.1	12721.8	12568	4.09926	1.1605	0.840355	1.04568	1.16776	0.909612	0.214743	-0.250929	0.064444	0.223739	-0.136677	0.0230641	0.211727	11.3594	14.356	Yes	TRUE	FALSE	FALSE	Human	NA	NA	NA	HUMAN_candidate	HUMAN_candidate
Q7Z7F7	0.207838	15.4877	3.7309	0.00334658	0.00550507	-2.98941	RM55_HUMAN	MRPL55	Large ribosomal subunit protein mL55	47162.4	45894.9	43342.2	47494.1	43893.2	47655.1	41392.1	44855.2	50529.1	47857.3	4	2.25924	45557.4	46457.8	46007.6	4.66283	1.04605	0.908571	0.984587	1.10913	1.05048	0.064946	-0.13833	-0.0224097	0.149431	0.0710553	0.0249387	0.109686	4.12366	7.47181	Yes	TRUE	FALSE	FALSE	Human	NA	NA	NA	NA	NA
Q7Z7H5	0.0582573	16.4371	1.23659	0.242116	0.268209	-7.09966	TMED4_HUMAN	TMED4	Transmembrane emp24 domain-containing protein 4	91480.5	91391.9	89244.1	97623.2	95418.1	87277.5	82421	86009.1	77395.9	90915.5	6	0.571526	93031.6	84803.8	88917.7	4.94899	0.938149	0.885946	0.924515	0.831932	0.977254	-0.0921106	-0.174709	-0.113231	-0.265462	-0.0331941	-0.135741	0.0884199	3.65378	6.05533	Yes	TRUE	FALSE	FALSE	Human	NA	NA	NA	HUMAN_candidate	HUMAN_candidate
Q7Z7H8	0.340374	16.6609	6.15345	7.32929e-05	0.000210196	1.02066	RM10_HUMAN	MRPL10	Large ribosomal subunit protein uL10m	106352	98670.5	96626.9	92509.2	98819.9	116973	103989	107156	107262	109466	5	3.67738	98595.7	108969	103782	5.01612	1.18639	1.0547	1.08683	1.0879	1.11025	0.246577	0.0768281	0.120122	0.121541	0.150891	0.143192	0.063547	5.10003	4.47964	Yes	TRUE	FALSE	FALSE	Human	FQ_HUMAN	SFQ_HUMAN	NA	NA	NA
Q7Z7K6	0.275828	15.4727	6.13913	7.47884e-05	0.000213927	0.999213	CENPV_HUMAN	CENPV	Centromere protein V	45818.5	45040.7	41286.4	41503.9	46630	45464.7	46832.8	47599.5	49225.3	45778.7	6	3.66974	44055.9	46980.2	45518	4.65818	1.03198	1.06303	1.08043	1.11734	1.0391	0.0454097	0.0881836	0.111611	0.160064	0.05534	0.0921217	0.0462234	5.66157	3.2257	Yes	TRUE	FALSE	FALSE	Human	NA	NA	NA	NA	NA
Q7Z7L7	-0.0104224	12.7767	-0.0705129	0.945057	0.950274	-7.87684	ZER1_HUMAN	ZER1	Protein zer-1 homolog	6556.82	6578.48	7239.61	9839.85	7327.16	4841.77	7775.86	8288.5	6596.54	6264.59	5	0.0221512	7508.38	6753.45	7130.92	3.85315	0.644848	1.03562	1.1039	0.878557	0.834347	-0.632969	0.0504999	0.142609	-0.186793	-0.261281	-0.177587	0.303731	18.0058	20.0306	No	TRUE	FALSE	FALSE	Human	NA	NA	NA	HUMAN_candidate	HUMAN_candidate
Q7Z7N9	0.270099	14.237	1.50298	0.161137	0.183165	-6.76064	T179B_HUMAN	TMEM179B	Transmembrane protein 179B	24583.2	21010.8	16654.6	11642.1	22377.5	22248.1	20267	16975.5	18948.6	22080.2	1	0.737158	19253.6	20103.9	19678.8	4.294	1.15553	1.05263	0.88168	0.984155	1.14681	0.208549	0.074004	-0.181673	-0.0230432	0.197622	0.0550917	0.163083	26.7293	11.0252	No	TRUE	FALSE	FALSE	Human	NA	NA	NA	HUMAN_candidate	HUMAN_candidate
Q86SF2	0.177817	16.904	4.43385	0.00101748	0.00200018	-1.7534	GALT7_HUMAN	GALNT7	N-acetylgalactosaminyltransferase 7	126258	120235	124745	121623	124710	123544	118371	121779	124363	120684	19	2.69893	123514	121748	122631	5.0886	1.00024	0.958364	0.985951	1.00687	0.977085	0.000350822	-0.0613546	-0.0204128	0.00988245	-0.0334446	-0.0209957	0.0282546	2.01597	1.95234	Yes	TRUE	FALSE	FALSE	Human	NA	NA	NA	NA	NA
Q86SK9	-0.104613	13.0457	-0.721264	0.485869	0.513097	-7.60261	SCD5_HUMAN	SCD5	Stearoyl-CoA desaturase 5	8203.27	9555.39	8679.13	8353.06	11925.7	6130.35	7173.33	7888.33	7138.62	11191.7	1	0.289801	9343.32	7904.47	8623.9	3.9357	0.656121	0.76775	0.844275	0.764035	1.19783	-0.607966	-0.381291	-0.244216	-0.38829	0.260428	-0.272267	0.325035	16.438	24.5599	No	TRUE	FALSE	FALSE	Human	NA	NA	NA	HUMAN_candidate	HUMAN_candidate
Q86SQ0	0.182155	14.036	3.2949	0.00718845	0.0108157	-3.77229	PHLB2_HUMAN	PHLDB2	Pleckstrin homology-like domain family B member 2	16006.9	15431.5	16839.6	17735	17583.4	15720.7	17282.5	16207.1	16309.8	19172.1	8	1.96595	16719.3	16938.4	16828.8	4.22605	0.940274	1.03369	0.969367	0.97551	1.1467	-0.088847	0.0477993	-0.0448853	-0.035771	0.197493	0.0151578	0.113278	5.95029	8.09497	Yes	TRUE	FALSE	FALSE	Human	NA	NA	NA	NA	NA
Q86SQ9	0.00236431	12.7415	0.0148428	0.988425	0.98933	-7.87943	DHDDS_HUMAN	DHDDS	Dehydrodolichyl diphosphate synthase complex subunit DHDDS	5867.73	6564.68	6250.6	9691.58	8354.05	7149.65	7140.25	4452.93	6770.81	7589.6	4	0.0046589	7345.73	6620.65	6983.19	3.84405	0.973307	0.972027	0.606193	0.921734	1.0332	-0.0390334	-0.0409311	-0.722151	-0.117577	0.0471181	-0.174515	0.311636	22.0704	18.8202	No	TRUE	FALSE	FALSE	Human	NA	NA	NA	HUMAN_candidate	HUMAN_candidate
Q86SX3	0.165273	13.8965	2.40448	0.0350586	0.0451107	-5.35097	TEDC1_HUMAN	TEDC1	Tubulin epsilon and delta complex protein 1	13688.2	15192.9	16112.7	16939	14465.1	14342.1	15948	16617.7	14446.6	15055.1	8	1.34572	15279.6	15281.9	15280.7	4.18414	0.938645	1.04375	1.08758	0.945486	0.98531	-0.091348	0.0617733	0.121122	-0.0808717	-0.0213508	-0.00213507	0.0919296	8.43934	6.42863	Yes	TRUE	FALSE	FALSE	Human	NA	NA	NA	NA	NA
Q86SX6	0.175703	14.9789	2.24133	0.0467085	0.0586434	-5.62736	GLRX5_HUMAN	GLRX5	Glutaredoxin-related protein 5, mitochondrial	32431.2	29957.1	30325.1	29920.1	39855.5	30002.1	33658.5	28651.6	35881.8	33792.1	4	1.23178	32497.8	32397.2	32447.5	4.51118	0.923203	1.03572	0.881648	1.10413	1.03983	-0.115281	0.0506306	-0.181725	0.142909	0.0563423	-0.00942487	0.134192	13.0516	9.18838	Yes	TRUE	FALSE	FALSE	Human	NA	NA	NA	HUMAN_candidate	HUMAN_candidate
Q86T03	0.146807	18.3238	1.92912	0.080039	0.0959707	-6.13435	PP4P1_HUMAN	PIP4P1	Type 1 phosphatidylinositol 4,5-bisphosphate 4-phosphatase	336780	346571	300873	356147	342388	339799	318029	327192	357234	267186	5	1.01786	336552	321888	329220	5.51749	1.00965	0.944963	0.972191	1.06145	0.793893	0.0138553	-0.0816709	-0.040689	0.0860421	-0.332984	-0.0710894	0.15932	6.28812	10.5416	Yes	TRUE	FALSE	FALSE	Human	NA	NA	NA	HUMAN_candidate	HUMAN_candidate
Q86T24	0.172339	13.5152	1.7849	0.101986	0.119875	-6.35615	KAISO_HUMAN	ZBTB33	Transcriptional regulator Kaiso	11642.5	9965	13400	10976.7	12577.4	14062.8	10590.8	11180.6	11318	11937	4	0.921272	11712.3	11817.8	11765.1	4.07059	1.20068	0.904243	0.954601	0.966333	1.01918	0.263854	-0.145218	-0.0670304	-0.049407	0.0274119	0.0059222	0.156698	11.4516	11.3649	Yes	TRUE	FALSE	FALSE	Human	NA	NA	NA	HUMAN_candidate	HUMAN_candidate
Q86T82	0.387694	13.0115	1.73855	0.126014	0.145853	-6.19333	UBP37_HUMAN	USP37	Ubiquitin carboxyl-terminal hydrolase 37	6875.96	7277.84	NA	NA	8929.77	NA	6565.23	NA	12720.1	8794.57	2	0.836086	7694.52	9359.95	8527.24	3.93081	NA	0.853234	NA	1.65313	1.14297	NA	-0.228987	NA	0.725201	0.192781	0.229665	0.478162	14.146	33.2921	No	TRUE	FALSE	FALSE	Human	FQ_HUMAN	NA	NA	HUMAN_candidate	HUMAN_candidate
Q86TB9	0.108704	16.5933	1.88324	0.0864985	0.103054	-6.20587	PATL1_HUMAN	PATL1	Protein PAT1 homolog 1	101536	106715	96237.2	102267	102896	104878	87945	91333.8	104631	92307.4	10	0.986936	101930	96219.1	99074.6	4.99596	1.02892	0.862796	0.896043	1.0265	0.905594	0.0411335	-0.212909	-0.158361	0.0377321	-0.143063	-0.0870934	0.11839	3.68718	8.27159	Yes	TRUE	FALSE	FALSE	Human	NA	NA	NA	HUMAN_candidate	HUMAN_candidate
Q86TC9	0.249428	13.2258	2.1312	0.0620862	0.0759062	-5.73072	MYPN_HUMAN	MYPN	Myopalladin	NA	8429.25	10561.1	9574.23	8795.17	11520.8	10687	8476.11	9048.05	NA	3	1.11972	9339.93	9932.99	9636.46	3.98392	1.2335	1.14423	0.907513	0.968749	NA	0.302761	0.194371	-0.14001	-0.0458049	NA	0.0778294	0.205682	10.1048	14.2321	Yes	TRUE	FALSE	FALSE	Human	NA	NA	NA	HUMAN_candidate	HUMAN_candidate
Q86TG7	0.243297	16.8567	5.32561	0.00024687	0.000605299	-0.265302	PEG10_HUMAN	PEG10	Retrotransposon-derived protein PEG10	124315	114249	117312	113969	114433	120038	119922	119092	119466	124155	16	3.21803	116856	120535	118695	5.07443	1.02723	1.02624	1.01914	1.02234	1.06247	0.0387644	0.0373666	0.0273554	0.0318723	0.087421	0.044556	0.0243894	3.75093	1.70806	Yes	TRUE	FALSE	FALSE	Human	NA	NA	NA	NA	NA
Q86TI2	0.0703153	15.004	1.14336	0.277281	0.304592	-7.20668	DPP9_HUMAN	DPP9	Dipeptidyl peptidase 9	36414.8	33588.6	32868.9	32922	34776.8	35488.1	29908.8	32622.8	30691.1	29991.2	12	0.516282	34114.2	31740.4	32927.3	4.51756	1.04027	0.876724	0.956281	0.899657	0.879142	0.056963	-0.189805	-0.0644927	-0.152552	-0.185833	-0.107144	0.104686	4.3921	7.44552	Yes	TRUE	FALSE	FALSE	Human	NA	NA	NA	HUMAN_candidate	HUMAN_candidate
Q86TM6	0.244541	15.053	2.17559	0.0523855	0.0650652	-5.73674	SYVN1_HUMAN	SYVN1	E3 ubiquitin-protein ligase synoviolin	27176.1	36272.7	34757.7	28569.7	41203.3	34648.4	37971.7	31009.9	31302.1	39915	4	1.18665	33595.9	34969.4	34282.7	4.53507	1.03133	1.13025	0.923026	0.931722	1.18809	0.0445036	0.176639	-0.115557	-0.102028	0.248645	0.0504404	0.162825	17.1549	11.322	Yes	TRUE	FALSE	FALSE	Human	NA	NA	NA	HUMAN_candidate	HUMAN_candidate
Q86TN4	0.348808	12.8454	3.71553	0.00404276	0.00648436	-3.06884	TRPT1_HUMAN	TRPT1	tRNA 2'-phosphotransferase 1	7394.68	7178.45	5793.57	6455.27	8242.67	7700.07	9101.97	NA	7891.21	7428.34	1	2.18813	7012.93	8030.4	7465.14	3.87304	1.09798	1.29789	NA	1.12524	1.05923	0.134855	0.376163	NA	0.17023	0.0830221	0.191067	0.128489	13.3064	9.205	Yes	TRUE	FALSE	FALSE	Human	FQ_HUMAN	SFQ_HUMAN	NA	NA	NA
Q86TP1	0.133723	13.5557	1.05015	0.316286	0.344553	-7.30704	PRUN1_HUMAN	PRUNE1	Exopolyphosphatase PRUNE1	9353.52	12324.8	11842.9	14020.6	13832.5	14568.5	13477.3	10250.1	9944.01	12090.4	2	0.462744	12274.9	12066.1	12170.5	4.08531	1.18685	1.09796	0.835049	0.81011	0.98497	0.24714	0.134823	-0.260067	-0.30381	-0.0218488	-0.0407526	0.240502	15.3482	16.6039	Yes	TRUE	FALSE	FALSE	Human	NA	NA	NA	HUMAN_candidate	HUMAN_candidate
Q86TS9	0.0259569	12.2699	0.225528	0.826637	0.840304	-7.7078	RM52_HUMAN	MRPL52	Large ribosomal subunit protein mL52	5227.18	NA	4426.09	5689.08	NA	5686.03	4164.91	5066.23	4301.37	4586.35	2	0.0755633	5114.11	4760.98	4893.4	3.68961	1.11183	0.814395	0.990637	0.841078	0.896802	0.152938	-0.296199	-0.013572	-0.249689	-0.157139	-0.112732	0.183577	12.4956	13.0578	Yes	TRUE	FALSE	FALSE	Human	NA	NA	NA	HUMAN_candidate	HUMAN_candidate
Q86TU7	0.228258	17.2808	4.11934	0.00172052	0.00310547	-2.30083	SETD3_HUMAN	SETD3	Actin-histidine N-methyltransferase	158801	163679	166610	154106	146562	156584	159112	159390	161318	166755	12	2.50787	157951	160632	159292	5.20219	0.99134	1.00735	1.00911	1.02131	1.05574	-0.0125488	0.0105583	0.0130818	0.030422	0.0782526	0.0239532	0.0339863	5.03498	2.37486	Yes	TRUE	FALSE	FALSE	Human	NA	NA	NA	NA	NA
Q86TX2	0.15657	16.7228	4.31201	0.00124522	0.00236655	-1.96425	ACOT1_HUMAN	ACOT1	Acyl-coenzyme A thioesterase 1	107776	108343	108975	112414	110810	100346	110220	103760	109488	109867	17	2.62589	109664	106736	108200	5.03423	0.915034	1.00507	0.946163	0.998395	1.00185	-0.128102	0.0072947	-0.0798389	-0.0023168	0.00266775	-0.0400591	0.0608819	1.74573	4.16885	Yes	TRUE	FALSE	FALSE	Human	NA	NA	NA	NA	NA
Q86U06	0.317299	13.2666	4.3645	0.00114118	0.00219595	-1.87322	RBM23_HUMAN	RBM23	Probable RNA-binding protein 23	8008	9424.68	9084.36	10439	9798.47	9063.07	11155.3	10720	11288.3	10024.2	3	2.65838	9350.89	10450.2	9900.53	3.99566	0.969219	1.19297	1.14641	1.20719	1.072	-0.0451047	0.254553	0.197127	0.271655	0.100305	0.155707	0.130695	9.66042	8.79386	Yes	TRUE	FALSE	FALSE	Human	NA	NA	NA	NA	NA
Q86U38	0.179557	15.1892	3.50342	0.00497715	0.0077916	-3.39713	NOP9_HUMAN	NOP9	Nucleolar protein 9	34374.3	34643.3	37233.7	41283.3	39663.4	37449.8	38067.5	34556	37231.2	39718.5	11	2.10837	37439.6	37404.6	37422.1	4.57313	1.00027	1.01677	0.92298	0.994434	1.06087	0.000391283	0.0239953	-0.115629	-0.00805265	0.0852461	-0.00280975	0.0728667	8.12092	4.99091	Yes	TRUE	FALSE	FALSE	Human	NA	NA	NA	NA	NA
Q86U42	0.145461	18.3943	2.88959	0.0147862	0.0206402	-4.49985	PABP2_HUMAN	PABPN1	Polyadenylate-binding protein 2	349248	369813	354346	351856	340546	341458	310841	336929	337148	356158	8	1.68529	353162	336507	344834	5.53761	0.966859	0.880165	0.954036	0.954655	1.00848	-0.048622	-0.184154	-0.0678845	-0.0669481	0.0121863	-0.0710845	0.0711525	3.01941	4.86037	Yes	TRUE	FALSE	FALSE	Human	NA	NA	NA	NA	NA
Q86U44	0.149799	14.9293	2.86742	0.015383	0.0213974	-4.53939	MTA70_HUMAN	METTL3	N6-adenosine-methyltransferase catalytic subunit	29817.4	32827.1	33417.4	31030.6	30417.2	30641.2	29607.7	32119.9	31664	30629.8	16	1.66964	31501.9	30932.5	31217.2	4.49439	0.972676	0.939868	1.01962	1.00514	0.972314	-0.0399683	-0.0894705	0.0280276	0.00740199	-0.0405052	-0.0269029	0.0460017	4.93357	3.18264	Yes	TRUE	FALSE	FALSE	Human	NA	NA	NA	NA	NA
Q86U70	0.0373263	14.5798	0.461082	0.653767	0.676959	-7.76482	LDB1_HUMAN	LDB1	LIM domain-binding protein 1	24067.8	22756.4	26932.7	25068	30061.8	21572	26732.5	24694.1	21958.2	22329.6	3	0.169438	25777.3	23457.3	24617.3	4.39124	0.836859	1.03705	0.957979	0.851842	0.866248	-0.256944	0.052491	-0.0619345	-0.231342	-0.207148	-0.140975	0.131976	11.0141	9.37149	Yes	TRUE	FALSE	FALSE	Human	NA	NA	NA	HUMAN_candidate	HUMAN_candidate
Q86U86	0.227665	16.3411	5.29802	0.000257494	0.000627283	-0.309782	PB1_HUMAN	PBRM1	Protein polybromo-1	82830.2	82428.8	79784	82035.6	82833.1	90240.8	84404.9	80850.1	82538.5	82395.6	35	3.20254	81982.3	84086	83034.2	4.91926	1.10074	1.02955	0.986189	1.00678	1.00504	0.138467	0.0420135	-0.0200644	0.00975467	0.00725402	0.035485	0.0616295	1.55225	4.35775	Yes	TRUE	FALSE	FALSE	Human	NA	NA	NA	NA	NA
Q86U90	0.282483	15.5438	5.70042	0.000140774	0.000375182	0.328611	YRDC_HUMAN	YRDC	Threonylcarbamoyl-AMP synthase	41933.8	48534.2	45305.8	45422	49877.2	48591.2	50284.7	49662.6	52390.1	46427.2	12	3.42576	46214.6	49471.1	47842.9	4.67982	1.05142	1.08807	1.07461	1.13363	1.0046	0.0723458	0.12177	0.103811	0.180945	0.0066202	0.0970984	0.0641931	6.71958	4.43541	Yes	TRUE	FALSE	FALSE	Human	NA	NA	NA	NA	NA
Q86UA1	0.13799	14.3493	1.5707	0.144694	0.165911	-6.66739	PRP39_HUMAN	PRPF39	Pre-mRNA-processing factor 39	21513.2	21384.9	20717.2	22217.2	19709.9	17229.4	23727.8	20547.8	23686.1	18873.3	9	0.780125	21108.5	20812.9	20960.7	4.32141	0.81623	1.12409	0.97344	1.12211	0.894108	-0.292952	0.168759	-0.0388357	0.166218	-0.161478	-0.0316579	0.202794	4.48101	13.8893	Yes	TRUE	FALSE	FALSE	Human	NA	NA	NA	HUMAN_candidate	HUMAN_candidate
Q86UE4	0.177184	17.1751	3.84681	0.00273915	0.00462099	-2.78274	LYRIC_HUMAN	MTDH	Protein LYRIC	151764	152239	149202	145713	147271	147412	147352	152820	142007	144112	21	2.33527	149238	146740	147989	5.17023	0.987764	0.987365	1.024	0.951549	0.965651	-0.0177618	-0.0183452	0.0342168	-0.0716494	-0.050427	-0.0247933	0.0400805	1.88563	2.79106	Yes	TRUE	FALSE	FALSE	Human	NA	NA	NA	NA	NA
Q86UE8	0.189212	13.9129	2.1886	0.0512117	0.0637602	-5.71518	TLK2_HUMAN	TLK2	Serine/threonine-protein kinase tousled-like 2	16358.7	13270.3	17131.3	14648.1	15301.5	14364.6	17109.5	16037	16610.7	13927.4	5	1.19545	15342	15609.9	15475.9	4.18966	0.936293	1.11521	1.0453	1.0827	0.907794	-0.0949675	0.157313	0.0639189	0.114628	-0.139564	0.0202658	0.130782	9.7827	8.95415	Yes	TRUE	FALSE	FALSE	Human	NA	NA	NA	HUMAN_candidate	HUMAN_candidate
Q86UK7	0.184766	16.0268	5.13714	0.000329914	0.000772706	-0.571186	ZN598_HUMAN	ZNF598	E3 ubiquitin-protein ligase ZNF598	67670	63011.2	65043.8	70442	68257.1	64642.4	67597.5	66353.8	66566	68239.7	19	3.11199	66884.8	66679.9	66782.3	4.82466	0.966474	1.01066	0.99206	0.995233	1.02026	-0.0491967	0.0152919	-0.0115002	-0.00689349	0.0289323	-0.00467324	0.0298404	4.32983	2.05977	Yes	TRUE	FALSE	FALSE	Human	NA	NA	NA	NA	NA
Q86UL3	0.0870227	14.505	1.01013	0.334243	0.362468	-7.34798	GPAT4_HUMAN	GPAT4	Glycerol-3-phosphate acyltransferase 4	21283.4	27154.4	23144.8	21265.2	27617.6	22342	22485.1	24397.3	24010.6	19979.4	5	0.44073	24093.1	22642.9	23368	4.36862	0.927321	0.933261	1.01263	0.996576	0.829258	-0.108859	-0.0996475	0.0181036	-0.00494861	-0.270107	-0.0930918	0.113754	12.891	7.69972	Yes	TRUE	FALSE	FALSE	Human	NA	NA	NA	HUMAN_candidate	HUMAN_candidate
Q86UP2	0.198324	17.0651	4.90606	0.000474023	0.00104927	-0.952709	KTN1_HUMAN	KTN1	Kinectin	139680	137470	137764	136078	135008	134905	137853	138826	138223	135186	76	2.97911	137200	136999	137099	5.13704	0.98327	1.00476	1.01185	1.00746	0.985322	-0.0243401	0.00684387	0.0170006	0.0107167	-0.0213326	-0.00222231	0.0191933	1.29388	1.32789	Yes	TRUE	FALSE	FALSE	Human	NA	NA	NA	NA	NA
Q86UR5	0.189572	14.4797	2.43392	0.0332805	0.0430707	-5.30044	RIMS1_HUMAN	RIMS1	Regulating synaptic membrane exocytosis protein 1	24470.1	25007.8	22551.3	20661.5	21072.2	21947.7	21344.6	25596.9	23885.3	22455	10	1.36582	22752.6	23045.9	22899.2	4.35982	0.964623	0.938117	1.12501	1.04979	0.98692	-0.0519635	-0.0921602	0.169941	0.0700954	-0.0189949	0.0153836	0.105077	8.58801	7.40915	Yes	TRUE	FALSE	FALSE	Human	NA	NA	NA	NA	NA
Q86US8	0.161826	13.8525	0.924626	0.375097	0.403304	-7.43101	EST1A_HUMAN	SMG6	Telomerase-binding protein EST1A	15215.5	16504	16054.4	13399.3	13104	15089.7	10943.1	23117.2	13432.8	13765.8	3	0.394367	14855.4	15269.7	15062.6	4.1779	1.01577	0.736637	1.55615	0.904238	0.926651	0.0225733	-0.440974	0.637978	-0.145225	-0.109902	-0.00711003	0.398403	10.3592	30.361	No	TRUE	FALSE	FALSE	Human	NA	NA	NA	HUMAN_candidate	HUMAN_candidate
Q86UT8	0.486388	13.4807	4.84686	0.000685321	0.00142798	-1.20523	CATAC_HUMAN	CENATAC	Centrosomal AT-AC splicing factor	8449.81	12918.2	10400	10483.2	10165	13007	12209	13366.5	NA	13456	3	2.84528	10483.2	13009.7	11606.1	4.06469	1.24075	1.16462	1.27504	NA	1.28358	0.311208	0.219864	0.350544	NA	0.360169	0.310446	0.0639945	15.2117	4.36547	Yes	TRUE	FALSE	FALSE	Human	FQ_HUMAN	SFQ_HUMAN	NA	NA	NA
Q86UU0	0.16586	15.3047	2.79153	0.0176146	0.0241801	-4.6744	BCL9L_HUMAN	BCL9L	B-cell CLL/lymphoma 9-like protein	43278.4	43216	35460.4	42556.2	39393.3	38777.1	39347.8	37688.6	43271.2	42575	6	1.61654	40780.9	40331.9	40556.4	4.60806	0.950864	0.964859	0.924173	1.06107	1.04399	-0.0726889	-0.0516107	-0.113765	0.0855137	0.0621126	-0.0180876	0.0872131	8.27502	6.07886	Yes	TRUE	FALSE	FALSE	Human	NA	NA	NA	NA	NA
Q86UU1	0.068662	14.3169	0.965207	0.355284	0.383759	-7.39238	PHLB1_HUMAN	PHLDB1	Pleckstrin homology-like domain family B member 1	21313.7	20657.9	20302.3	19256.1	24453.3	20002.2	21662.4	17571.5	18408	21262.1	3	0.415941	21196.7	19781.3	20489	4.31152	0.943649	1.02197	0.828976	0.868441	1.00309	-0.0836773	0.0313597	-0.270597	-0.2035	0.00444453	-0.104394	0.130527	9.27953	8.95411	Yes	TRUE	FALSE	FALSE	Human	NA	NA	NA	HUMAN_candidate	HUMAN_candidate
Q86UV5	0.145571	15.6492	3.82718	0.00283338	0.00476525	-2.81768	UBP48_HUMAN	USP48	Ubiquitin carboxyl-terminal hydrolase 48	52145.9	50640.7	50405	55206.7	52093.6	50686.1	52242.2	50959.3	50481.4	49198.3	22	2.32191	52098.4	50713.5	51405.9	4.71101	0.972892	1.00276	0.978136	0.968964	0.944335	-0.0396479	0.00397696	-0.0318928	-0.0454857	-0.0826292	-0.0391357	0.0309977	3.67414	2.14826	Yes	TRUE	FALSE	FALSE	Human	NA	NA	NA	NA	NA
Q86UX6	0.0172255	13.8842	0.178705	0.861434	0.873241	-7.86218	ST32C_HUMAN	STK32C	Serine/threonine-protein kinase 32C	15024.3	17007.4	14366.9	15507.9	17898.8	11004.6	15970.7	15354.5	14307.5	15910.8	4	0.0588659	15961.1	14509.6	15235.3	4.18285	0.689464	1.0006	0.961997	0.896397	0.996852	-0.536452	0.000866909	-0.0558955	-0.15779	-0.00454837	-0.150764	0.22482	9.11908	14.2657	Yes	TRUE	FALSE	FALSE	Human	NA	NA	NA	HUMAN_candidate	HUMAN_candidate
Q86UY6	0.305516	14.1173	3.42518	0.00571116	0.00880575	-3.53781	NAA40_HUMAN	NAA40	N-alpha-acetyltransferase 40	18682.5	15666.3	13468.1	16892.4	20885.3	18168.8	18697	17819.8	18177.5	20480.7	2	2.05523	17118.9	18668.8	17893.8	4.2527	1.06133	1.09219	1.04094	1.06184	1.19638	0.0858677	0.127219	0.0578895	0.0865644	0.258675	0.123243	0.0796411	16.5533	5.67896	Yes	TRUE	FALSE	FALSE	Human	NA	NA	NA	NA	NA
Q86V21	0.132997	15.7439	2.88136	0.0150048	0.0209187	-4.51452	AACS_HUMAN	AACS	Acetoacetyl-CoA synthetase	53308.1	56878.6	55765.1	58352.5	55174.2	53839.1	57807.3	50768.9	55393.8	51940.9	9	1.67946	55895.7	53950	54922.9	4.73975	0.963207	1.0342	0.908279	0.991021	0.929246	-0.0540829	0.0485137	-0.138793	-0.0130127	-0.105867	-0.0526484	0.0742629	3.37501	5.17105	Yes	TRUE	FALSE	FALSE	Human	NA	NA	NA	NA	NA
Q86V48	0.26036	17.0259	7.3436	1.50164e-05	4.88157e-05	2.70761	LUZP1_HUMAN	LUZP1	Leucine zipper protein 1	124792	131849	131131	133693	131924	136261	136882	136222	135774	135946	25	4.31144	130678	136217	133447	5.12531	1.04272	1.04748	1.04243	1.039	1.04032	0.0603575	0.0669211	0.0599514	0.0551907	0.0570273	0.0598896	0.0044704	2.61933	0.310161	Yes	TRUE	FALSE	FALSE	Human	NA	NA	NA	NA	NA
Q86V81	0.207418	19.7336	4.38477	0.00110347	0.00213678	-1.83815	THOC4_HUMAN	ALYREF	THO complex subunit 4	900370	895011	883384	845137	871924	823125	892422	879973	866032	861205	10	2.67024	879165	864551	871858	5.94045	0.936257	1.01508	1.00092	0.985061	0.979571	-0.0950228	0.0215923	0.00132562	-0.0217146	-0.0297779	-0.0247195	0.0441597	2.49777	3.02959	Yes	TRUE	FALSE	FALSE	Human	NA	NA	NA	NA	NA
Q86V85	0.253989	13.4499	2.08809	0.0609663	0.0746856	-5.88028	GP180_HUMAN	GPR180	Integral membrane protein GPR180	11995	10662.1	8013.53	11639.2	12448.9	13653.6	10266.8	10743.5	10243.7	13402.9	3	1.12676	10951.8	11662.1	11306.9	4.05334	1.24671	0.937456	0.980983	0.935345	1.22382	0.31812	-0.0931766	-0.0277004	-0.0964293	0.291388	0.0784404	0.208621	16.1539	14.7273	Yes	TRUE	FALSE	FALSE	Human	NA	NA	NA	HUMAN_candidate	HUMAN_candidate
Q86V88	0.293321	14.4255	3.53786	0.00468545	0.00739109	-3.33526	MGDP1_HUMAN	MDP1	Magnesium-dependent phosphatase 1	22297.3	19951.1	21366.9	24180.4	18064.5	21724.2	24100.7	22021.7	21636.9	25581.4	2	2.13129	21172	23013	22092.5	4.34424	1.02608	1.13833	1.04013	1.02196	1.20826	0.0371446	0.186914	0.0567679	0.0313355	0.272935	0.117019	0.107874	10.9509	7.62511	Yes	TRUE	FALSE	FALSE	Human	NA	NA	NA	NA	NA
Q86V97	0.271669	14.5149	3.40463	0.00592174	0.00908628	-3.57478	KBTB6_HUMAN	KBTBD6	Kelch repeat and BTB domain-containing protein 6	23223.9	23234.7	22006.6	22135	22410.8	24283.5	24867.4	28931.2	22232.3	21522.9	6	2.04161	22602.2	24367.5	23484.8	4.37079	1.07439	1.10022	1.28002	0.983634	0.952249	0.103512	0.137794	0.356163	-0.0238066	-0.0705886	0.100615	0.166948	2.614	11.9179	Yes	TRUE	FALSE	FALSE	Human	NA	NA	NA	NA	NA
Q86VI3	-0.0684564	13.7134	-0.75429	0.466595	0.494174	-7.57732	IQGA3_HUMAN	IQGAP3	Ras GTPase-activating-like protein IQGAP3	15302.1	13201.3	14197.8	13934.9	16313.7	14352.9	10050	13085.9	12799.4	12171.5	12	0.30612	14590	12491.9	13541	4.13165	0.983752	0.688827	0.896911	0.877274	0.83424	-0.0236332	-0.537785	-0.156964	-0.188901	-0.261466	-0.23375	0.190566	8.38708	12.6423	Yes	TRUE	FALSE	FALSE	Human	NA	NA	NA	HUMAN_candidate	HUMAN_candidate
Q86VM9	0.277645	17.0187	5.53319	0.000180426	0.000465107	0.0660109	ZCH18_HUMAN	ZC3H18	Zinc finger CCCH domain-containing protein 18	130999	134868	130690	129114	120735	136831	131946	137347	139478	136284	13	3.33245	129281	136377	132829	5.12329	1.0584	1.02061	1.06239	1.07887	1.05417	0.0818859	0.0294357	0.0873143	0.109525	0.0761047	0.0768531	0.0293734	4.04182	2.02164	Yes	TRUE	FALSE	FALSE	Human	NA	NA	NA	NA	NA
Q86VN1	0.169222	15.98	4.43918	0.00100857	0.00198585	-1.74422	VPS36_HUMAN	VPS36	Vacuolar protein-sorting-associated protein 36	63275.2	66429.7	64095.9	65942.6	65521.6	63361.8	67552.4	60297.2	64698	65379.7	16	2.70205	65053	64257.8	64655.4	4.8106	0.974003	1.03842	0.926894	0.994543	1.00502	-0.0380017	0.0543909	-0.109524	-0.00789482	0.00722662	-0.0187606	0.0607306	2.03105	4.17549	Yes	TRUE	FALSE	FALSE	Human	NA	NA	NA	NA	NA
Q86VP6	0.206263	17.6245	5.5191	0.000184272	0.000473533	0.0437033	CAND1_HUMAN	CAND1	Cullin-associated NEDD8-dissociated protein 1	205556	204531	198962	202225	199215	198774	202880	201058	201990	205216	45	3.32465	202098	201984	202041	5.30544	0.983555	1.00387	0.994853	0.999467	1.01543	-0.023923	0.00557169	-0.0074445	-0.000769166	0.0220879	-0.000895428	0.0169059	1.48523	1.1718	Yes	TRUE	FALSE	FALSE	Human	NA	NA	NA	NA	NA
Q86VQ1	-0.0181111	13.5317	-0.0949279	0.926088	0.932821	-7.87464	GLCI1_HUMAN	GLCCI1	Glucocorticoid-induced transcript 1 protein	11945.9	20078.9	10233.7	12528.2	10301.3	13191.5	10215.9	13993.7	9162.45	9918.34	4	0.0302019	13017.6	11296.4	12157	4.08483	1.01336	0.784777	1.07498	0.703851	0.761918	0.0191439	-0.349646	0.104312	-0.506658	-0.392293	-0.225028	0.269679	31.2934	19.0311	No	TRUE	FALSE	FALSE	Human	NA	NA	NA	HUMAN_candidate	HUMAN_candidate
Q86VR2	0.183011	14.6042	3.6241	0.00402968	0.00646973	-3.18053	RETR3_HUMAN	RETREG3	Reticulophagy regulator 3	24792.8	25278.4	22171.5	25536.9	26463.3	23135.3	26346.6	25350.1	26627.6	23730.4	2	2.18911	24848.6	25038	24943.3	4.39695	0.931051	1.06029	1.02018	1.07159	0.955003	-0.103068	0.0844537	0.0288268	0.0997586	-0.0664235	0.00870953	0.0902372	6.50023	6.20879	Yes	TRUE	FALSE	FALSE	Human	NA	NA	NA	NA	NA
Q86VS8	0.110382	14.422	2.43838	0.0330189	0.0427702	-5.29276	HOOK3_HUMAN	HOOK3	Protein Hook homolog 3	22254.7	22721.3	22047.9	21311.1	23755.3	21937.5	19798.5	22259.8	21645.2	21974.5	8	1.36886	22418.1	21523.1	21970.6	4.34184	0.978565	0.883149	0.992942	0.965526	0.980212	-0.03126	-0.179271	-0.0102185	-0.0506135	-0.0288346	-0.0600396	0.0681711	4.03274	4.59211	Yes	TRUE	FALSE	FALSE	Human	NA	NA	NA	NA	NA
Q86VU5	0.33087	14.1829	4.22906	0.00143038	0.00266288	-2.10871	CMTD1_HUMAN	COMTD1	Catechol O-methyltransferase domain-containing protein 1	17881.6	15425.9	18319.1	17158.5	19261.5	17076.4	20860.5	18603.4	19398.4	22960.3	5	2.57465	17609.3	19779.8	18694.6	4.27172	0.969738	1.18463	1.05645	1.1016	1.30387	-0.0443327	0.244436	0.0792257	0.139596	0.382803	0.160346	0.162375	8.16951	11.339	Yes	TRUE	FALSE	FALSE	Human	FQ_HUMAN	SFQ_HUMAN	NA	NA	NA
Q86VV8	-0.322559	11.7134	-2.54654	0.0345484	0.0445358	-5.0297	RTTN_HUMAN	RTTN	Rotatin	4657.54	4258.42	3085.35	NA	NA	2908	NA	2880.03	2733.87	3142.73	2	1.35129	4000.43	2916.16	3380.85	3.52903	0.726921	NA	0.719931	0.683394	0.785598	-0.460129	NA	-0.47407	-0.549211	-0.348137	-0.457887	0.08297	20.4285	5.80383	No	TRUE	FALSE	FALSE	Human	NA	NA	NA	NA	NA
Q86VW0	0.162358	14.022	1.84868	0.0916776	0.108692	-6.25917	SESD1_HUMAN	SESTD1	SEC14 domain and spectrin repeat-containing protein 1	15730.2	17514.6	15764.1	17481.3	16844.8	20091.2	16797.5	17431.5	14813.7	14539.7	4	0.963804	16667	16734.7	16700.8	4.22274	1.20545	1.00783	1.04587	0.888804	0.872365	0.269572	0.0112522	0.0647085	-0.170063	-0.196996	-0.00430535	0.190144	5.28708	13.4498	Yes	TRUE	FALSE	FALSE	Human	NA	NA	NA	HUMAN_candidate	HUMAN_candidate
Q86VX2	0.349359	13.738	5.1891	0.000304411	0.000724007	-0.486372	COMD7_HUMAN	COMMD7	COMM domain-containing protein 7	13748.8	11943.7	12389.3	12725.7	13243.6	15320	15691.4	14601	14881.6	12586.4	2	3.14026	12810.2	14616.1	13713.2	4.13714	1.19592	1.22491	1.13979	1.1617	0.982532	0.258125	0.292677	0.188774	0.216238	-0.0254243	0.186078	0.124704	5.52526	8.26836	Yes	TRUE	FALSE	FALSE	Human	FQ_HUMAN	SFQ_HUMAN	NA	NA	NA
Q86W34	0.186935	13.8962	1.25193	0.236689	0.262759	-7.08144	AMZ2_HUMAN	AMZ2	Archaemetzincin-2	11920.3	17772.2	15105.4	14733	16762.4	16458.4	19170.2	16346.2	15362.6	10812.1	2	0.580443	15258.7	15629.9	15444.3	4.18877	1.07862	1.25635	1.07127	1.00681	0.708587	0.109193	0.32924	0.0993244	0.0097937	-0.496983	0.0101134	0.306906	14.663	19.463	Yes	TRUE	FALSE	FALSE	Human	NA	NA	NA	HUMAN_candidate	HUMAN_candidate
Q86W42	0.167483	16.0113	4.39308	0.00108838	0.0021127	-1.82377	THOC6_HUMAN	THOC6	THO complex subunit 6 homolog	67111.2	66181.4	66450.3	64252.8	68648.9	66915.8	64391.2	64825.9	64375.4	67402.8	12	2.67516	66528.9	65582.2	66055.6	4.81991	1.00582	0.967868	0.974402	0.96763	1.01314	0.00836636	-0.0471182	-0.0374108	-0.0474722	0.018828	-0.0209614	0.0320191	2.39332	2.22801	Yes	TRUE	FALSE	FALSE	Human	NA	NA	NA	NA	NA
Q86W50	0.200502	15.4885	3.1754	0.00888555	0.0130614	-3.98736	MET16_HUMAN	METTL16	RNA N6-adenosine-methyltransferase METTL16	48140.6	46232.2	47489	39547.9	47506	47383.9	46021.8	45149.6	47445.5	45346.7	15	1.88401	45783.1	46269.5	46026.3	4.66301	1.03496	1.00521	0.986163	1.03631	0.990467	0.0495798	0.00750173	-0.0201019	0.0514549	-0.0138196	0.014923	0.0340721	7.76208	2.36552	Yes	TRUE	FALSE	FALSE	Human	NA	NA	NA	NA	NA
Q86W56	0.0145475	13.9642	0.201044	0.844351	0.856542	-7.85757	PARG_HUMAN	PARG	Poly(ADP-ribose) glycohydrolase	16757.1	16339.6	16350.3	17979.8	16800.4	17549.9	13576.2	14366.4	14066.6	16723.4	8	0.0672515	16845.5	15256.5	16051	4.2055	1.04182	0.805928	0.852836	0.835041	0.992756	0.059101	-0.311277	-0.22966	-0.260082	-0.0104884	-0.150481	0.164057	3.9795	11.5604	Yes	TRUE	FALSE	FALSE	Human	NA	NA	NA	HUMAN_candidate	HUMAN_candidate
Q86W92	0.155539	15.3518	2.85755	0.0156565	0.0217379	-4.55699	LIPB1_HUMAN	PPFIBP1	Liprin-beta-1	43752.4	42615.8	42614.8	42537.8	39448.2	40994.3	42404.1	43871	39766.3	40350	25	1.66278	42193.8	41477.1	41835.5	4.62154	0.971572	1.00498	1.03975	0.942468	0.956302	-0.0416073	0.00717226	0.0562352	-0.0854843	-0.0644615	-0.0256291	0.0572791	3.82913	4.00178	Yes	TRUE	FALSE	FALSE	Human	NA	NA	NA	NA	NA
Q86WA6	0.0459662	14.1503	0.444241	0.665524	0.688335	-7.77297	BPHL_HUMAN	BPHL	Valacyclovir hydrolase	18247.2	22263.4	17731.1	16331.3	20820.2	19784.9	15137.9	16700.5	20219.6	15957.2	2	0.1622	19078.6	17560	18319.3	4.26291	1.03702	0.793448	0.875353	1.0598	0.836392	0.0524457	-0.333793	-0.192062	0.0837987	-0.257748	-0.129472	0.187549	12.6314	13.1097	Yes	TRUE	FALSE	FALSE	Human	NA	NA	NA	HUMAN_candidate	HUMAN_candidate
Q86WA8	0.287899	13.9181	4.32951	0.00120947	0.0023093	-1.93386	LONP2_HUMAN	LONP2	Lon protease homolog 2, peroxisomal	16771.1	13702.4	15521.7	13939.5	14371.5	15232.9	15708.2	16139	16973.8	16790	7	2.63652	14861.3	16168.8	15515	4.19075	1.02501	1.05699	1.08598	1.14215	1.12978	0.0356366	0.0799562	0.118991	0.191748	0.176043	0.120475	0.0652096	8.58833	4.50548	Yes	TRUE	FALSE	FALSE	Human	NA	NA	NA	NA	NA
Q86WB0	0.181466	14.8931	3.01554	0.0118106	0.016904	-4.27453	ZC3C1_HUMAN	ZC3HC1	Zinc finger C3HC-type protein 1	34372.9	28972	28291.2	31443.2	29077	31432.4	31025.4	30367.8	28888.5	30792.8	9	1.77201	30431.3	30501.4	30466.3	4.48382	1.0329	1.01952	0.997913	0.949303	1.01188	0.0466981	0.027894	-0.00301457	-0.0750593	0.0170385	0.00271134	0.0470514	8.23232	3.21462	Yes	TRUE	FALSE	FALSE	Human	NA	NA	NA	NA	NA
Q86WG5	0.117967	11.8046	0.943139	0.365963	0.394216	-7.41356	MTMRD_HUMAN	SBF2	Myotubularin-related protein 13	4653.05	3814.84	3422.02	3323.42	3002.37	3019.71	3585.75	4269.74	3461.44	3528.93	1	0.404266	3643.14	3573.11	3608.13	3.55728	0.828874	0.984248	1.17199	0.950126	0.968651	-0.270775	-0.0229067	0.228966	-0.0738098	-0.0459509	-0.0368953	0.178201	17.4203	12.564	Yes	TRUE	FALSE	FALSE	Human	NA	NA	NA	HUMAN_candidate	HUMAN_candidate
Q86WJ1	0.112224	14.326	1.72613	0.112404	0.13132	-6.44384	CHD1L_HUMAN	CHD1L	Chromodomain-helicase-DNA-binding protein 1-like	21216.9	21720.6	22064	19518.9	20272.2	20853.2	19358.7	20128.1	22096.4	18458.8	16	0.881669	20958.5	20179	20568.8	4.31321	0.994974	0.923666	0.96038	1.05429	0.88073	-0.00726937	-0.114557	-0.0583227	0.0762733	-0.183228	-0.0574207	0.0993505	5.01172	6.90484	Yes	TRUE	FALSE	FALSE	Human	NA	NA	NA	HUMAN_candidate	HUMAN_candidate
Q86WQ0	0.0420234	13.5885	0.56543	0.583186	0.608099	-7.70784	NR2CA_HUMAN	NR2C2AP	Nuclear receptor 2C2-associated protein	13299.4	13938.2	12609.9	12714.4	11699.7	9995.62	11808.7	12117.7	12564.9	12881.3	3	0.216026	12852.3	11873.6	12363	4.09212	0.777727	0.918797	0.942837	0.977632	1.00226	-0.362664	-0.122182	-0.0849195	-0.0326361	0.00324972	-0.11983	0.144	6.49267	9.49484	Yes	TRUE	FALSE	FALSE	Human	NA	NA	NA	HUMAN_candidate	HUMAN_candidate
Q86WR0	0.117565	15.7864	2.30462	0.041803	0.0529235	-5.52093	CCD25_HUMAN	CCDC25	Coiled-coil domain-containing protein 25	59348.4	59643.8	57549	58914.8	54003.3	55588	52808.4	56873	53566.9	57291.4	6	1.27635	57891.8	55225.5	56558.7	4.7525	0.960204	0.912192	0.9824	0.925293	0.989629	-0.0585871	-0.132591	-0.025617	-0.112018	-0.0150408	-0.0687709	0.0519526	4.00241	3.58817	Yes	TRUE	FALSE	FALSE	Human	NA	NA	NA	HUMAN_candidate	HUMAN_candidate
Q86WX3	0.19247	15.6292	2.85733	0.0156625	0.0217432	-4.55737	AROS_HUMAN	RPS19BP1	Active regulator of SIRT1	52807.4	53793.2	51731.4	51114.2	43761.8	49247.4	49542.5	50922	52908.4	51609.1	2	1.66268	50641.6	50845.9	50743.7	4.70538	0.972468	0.978295	1.00554	1.04476	1.0191	-0.040277	-0.0316582	0.00796448	0.063172	0.0273026	0.00530078	0.0426719	7.85941	2.96583	Yes	TRUE	FALSE	FALSE	Human	NA	NA	NA	NA	NA
Q86X02	-0.066779	15.4984	-0.616419	0.557275	0.583245	-7.41351	CDR2L_HUMAN	CDR2L	Cerebellar degeneration-related protein 2-like	NA	50676.3	49473.4	50071.3	NA	NA	48287.1	35499.7	NA	44755.8	2	0.234149	50073.7	42847.5	46460.6	4.66708	NA	0.96432	0.708949	NA	0.893799	NA	-0.0524156	-0.496245	NA	-0.161977	-0.236879	0.231201	1.20115	15.4123	Yes	TRUE	FALSE	FALSE	Human	NA	NA	NA	HUMAN_candidate	HUMAN_candidate
Q86X10	0.150646	14.0595	1.90378	0.0835496	0.0999121	-6.17396	RLGPB_HUMAN	RALGAPB	Ral GTPase-activating protein subunit beta	19445.1	18639.2	17031.1	14579	16510.4	16601.8	16774.2	17752.4	16815.4	17007.4	12	1.00038	17241	16990.2	17115.6	4.23339	0.962927	0.972928	1.02967	0.975316	0.986451	-0.0545016	-0.0395954	0.0421784	-0.0360582	-0.0196807	-0.0215315	0.0377052	11.0344	2.6476	Yes	TRUE	FALSE	FALSE	Human	NA	NA	NA	HUMAN_candidate	HUMAN_candidate
Q86X55	0.171152	15.7566	3.95191	0.00228714	0.00396311	-2.59618	CARM1_HUMAN	CARM1	Histone-arginine methyltransferase CARM1	52868.6	56216.4	56131.7	54730.6	58316.8	58391.7	53188.3	55404.8	54657.9	53923.3	17	2.40196	55652.8	55113.2	55383	4.74338	1.04921	0.955715	0.995543	0.982122	0.968922	0.069308	-0.0653472	-0.00644397	-0.0260262	-0.0455475	-0.0148114	0.0518903	3.62121	3.64725	Yes	TRUE	FALSE	FALSE	Human	NA	NA	NA	NA	NA
Q86X76	0.173953	16.1687	3.31718	0.00691054	0.0104342	-3.73217	NIT1_HUMAN	NIT1	Deaminated glutathione amidase	73386.7	66144.6	72882	82158.7	76695.6	76832.4	71435.3	73785.6	71332.3	72962.6	11	1.98154	74253.5	73269.6	73761.6	4.86783	1.03473	0.962045	0.993698	0.960658	0.982614	0.049255	-0.0558231	-0.00912132	-0.0579044	-0.0253034	-0.0197795	0.0437679	7.87703	3.06492	Yes	TRUE	FALSE	FALSE	Human	NA	NA	NA	NA	NA
Q86X83	0.218527	15.7559	3.48264	0.0103595	0.0150105	-3.62743	COMD2_HUMAN	COMMD2	COMM domain-containing protein 2	54980.2	55819.6	NA	53079	NA	53099.3	58967.4	54316.9	NA	NA	1	1.8236	54626.3	55461.2	55043.7	4.74071	0.972047	1.07947	0.994337	NA	NA	-0.040902	0.110323	-0.00819325	NA	NA	0.0204092	0.0795665	2.5705	5.58389	Yes	TRUE	FALSE	FALSE	Human	NA	NA	NA	NA	NA
Q86XA9	0.04329	14.1227	0.617048	0.549824	0.575814	-7.67561	HTR5A_HUMAN	HEATR5A	HEAT repeat-containing protein 5A	20754.9	17091.7	17389.3	20469.6	17696.8	18852.9	16793.7	16391.9	17264.9	16300.5	17	0.239718	18680.5	17120.8	17900.6	4.25287	1.00923	0.898997	0.87749	0.924222	0.872594	0.0132568	-0.153613	-0.188545	-0.113689	-0.196618	-0.127841	0.0854229	9.52483	6.07856	Yes	TRUE	FALSE	FALSE	Human	NA	NA	NA	HUMAN_candidate	HUMAN_candidate
Q86XI2	0.14526	15.266	3.46329	0.00534072	0.00829963	-3.46927	CNDG2_HUMAN	NCAPG2	Condensin-2 complex subunit G2	38939.1	37592.1	41553.2	40501.2	40871.7	38760.3	40195	37078.6	39788.2	38926.4	18	2.08094	39891.5	38949.7	39420.6	4.59572	0.971644	1.00761	0.929488	0.997413	0.975807	-0.0415006	0.0109372	-0.105492	-0.0037374	-0.0353316	-0.035025	0.0449975	4.02024	3.08927	Yes	TRUE	FALSE	FALSE	Human	NA	NA	NA	NA	NA
Q86XL3	0.235983	14.8362	5.87249	0.000109499	0.000300793	0.594783	ANKL2_HUMAN	ANKLE2	Ankyrin repeat and LEM domain-containing protein 2	27599.7	29061	26508.3	31420.4	28773.5	29030.8	29416.5	30465.3	30333.3	30147.8	14	3.52173	28672.6	29878.8	29275.7	4.46651	1.0125	1.02594	1.06253	1.05792	1.05145	0.017915	0.0369525	0.087497	0.0812321	0.0723815	0.0591956	0.030246	6.4184	2.08727	Yes	TRUE	FALSE	FALSE	Human	NA	NA	NA	NA	NA
Q86XP3	0.155993	16.9376	3.82052	0.00286613	0.00481128	-2.82955	DDX42_HUMAN	DDX42	ATP-dependent RNA helicase DDX42	128523	126014	127654	126148	128630	130083	122633	120592	122501	122640	34	2.31774	127394	123690	125542	5.09879	1.02111	0.962628	0.946607	0.961597	0.962684	0.0301429	-0.0549502	-0.0791623	-0.0564952	-0.0548665	-0.0430662	0.0421999	0.987313	2.97349	Yes	TRUE	FALSE	FALSE	Human	NA	NA	NA	NA	NA
Q86XX4	0.25539	13.5836	3.42406	0.00572238	0.00881476	-3.53982	FRAS1_HUMAN	FRAS1	Extracellular matrix organizing protein FRAS1	12036.6	11384.4	13358.4	11465.5	11225.8	13320.7	13211.5	10955.7	13366.4	12753.8	7	2.05479	11894.1	12721.6	12307.9	4.09018	1.11994	1.11076	0.921101	1.12378	1.07228	0.16342	0.151546	-0.118568	0.168363	0.100677	0.0930876	0.121332	7.34727	7.99138	Yes	TRUE	FALSE	FALSE	Human	NA	NA	NA	NA	NA
Q86XZ4	0.0577312	14.959	0.959106	0.358214	0.386471	-7.39827	SPAS2_HUMAN	SPATS2	Spermatogenesis-associated serine-rich protein 2	36630.7	33242.4	32486.9	30036.6	33841.3	30369.9	32601.5	30363	30121.4	29504.1	9	0.412884	33247.6	30592	31919.8	4.50406	0.913447	0.980568	0.91324	0.905972	0.887404	-0.130607	-0.0283102	-0.130934	-0.142462	-0.172337	-0.12093	0.0544941	7.16299	3.84872	Yes	TRUE	FALSE	FALSE	Human	NA	NA	NA	HUMAN_candidate	HUMAN_candidate
Q86Y07	0.295457	14.845	2.72353	0.0198868	0.0269236	-4.79486	VRK2_HUMAN	VRK2	Serine/threonine-protein kinase VRK2	31911.6	21547.2	31632.3	28605.3	28697.9	31771.7	29838.9	34169.2	27637.4	30341.6	4	1.56987	28478.9	30751.8	29615.3	4.47152	1.11562	1.04776	1.19981	0.970453	1.06541	0.157851	0.0673043	0.262804	-0.0432699	0.091405	0.107219	0.113204	14.6723	7.86849	Yes	TRUE	FALSE	FALSE	Human	NA	NA	NA	NA	NA
Q86Y37	0.117381	17.3298	1.14224	0.277725	0.304943	-7.20792	CACL1_HUMAN	CACUL1	CDK2-associated and cullin domain-containing protein 1	151994	182068	165765	156024	196923	171538	171813	183374	146351	131992	3	0.515781	170555	161013	165784	5.21954	1.00576	1.00737	1.07516	0.858087	0.773897	0.00829023	0.0106001	0.104551	-0.220804	-0.369786	-0.0934298	0.195552	10.9941	13.1183	Yes	TRUE	FALSE	FALSE	Human	NA	NA	NA	HUMAN_candidate	HUMAN_candidate
Q86Y39	0.150665	15.5743	2.56828	0.0262224	0.0345823	-5.06761	NDUAB_HUMAN	NDUFA11	NADH dehydrogenase [ubiquinone] 1 alpha subcomplex subunit 11	51641.7	42270.3	46870.3	54262.2	52661.1	49449.9	46950.9	46655.7	49553.7	48668.8	5	1.46115	49541.1	48255.8	48898.5	4.6893	0.998159	0.947716	0.941756	1.00025	0.982391	-0.00265774	-0.0774736	-0.0865745	0.000365202	-0.0256304	-0.0383942	0.0412033	9.91095	2.84595	Yes	TRUE	FALSE	FALSE	Human	NA	NA	NA	NA	NA
Q86Y56	0.204665	15.8807	5.11638	0.000340731	0.000793881	-0.605183	DAAF5_HUMAN	DNAAF5	Dynein axonemal assembly factor 5	62469.3	60087.8	58742.5	58459.8	60026.2	61428.4	60529.3	61029.1	59911.2	60598.8	27	3.10024	59957.1	60699.4	60328.3	4.78052	1.02454	1.00954	1.01788	0.999234	1.0107	0.0349746	0.0137018	0.0255645	-0.00110586	0.0153573	0.0176985	0.0135591	2.64373	0.939362	Yes	TRUE	FALSE	FALSE	Human	NA	NA	NA	NA	NA
Q86Y79	0.152496	15.3472	2.01635	0.0689758	0.0836846	-5.99609	PTH_HUMAN	PTRH1	Peptidyl-tRNA hydrolase	39777	40409.7	45423.8	38618.1	46811.8	38799.6	47146.4	42464.9	37950.9	40651.5	7	1.07735	42208.1	41402.6	41805.4	4.62123	0.919245	1.117	1.00608	0.899137	0.963122	-0.121478	0.159628	0.00874974	-0.153387	-0.05421	-0.0321396	0.124113	8.67008	8.82279	Yes	TRUE	FALSE	FALSE	Human	NA	NA	NA	HUMAN_candidate	HUMAN_candidate
Q86Y82	0.234022	14.2446	3.13925	0.00947521	0.0138352	-4.05236	STX12_HUMAN	STX12	Syntaxin-12	19993.2	19223.7	18570.8	18239.4	18828.9	22959.8	19764.1	19662.7	20142.6	17180.2	6	1.85901	18971.2	19941.9	19456.6	4.28907	1.21024	1.0418	1.03645	1.06175	0.905592	0.275298	0.0590719	0.0516497	0.0864409	-0.143066	0.0658788	0.148481	3.55971	10.3027	Yes	TRUE	FALSE	FALSE	Human	NA	NA	NA	NA	NA
Q86Y91	0.150303	13.6658	0.989226	0.343918	0.372099	-7.36885	KI18B_HUMAN	KIF18B	Kinesin-like protein KIF18B	11358.4	13332	14123.7	9657.47	18267.9	10421.2	14156.1	12452.7	12936.7	15321.5	4	0.429342	13347.9	13057.6	13202.8	4.12066	0.780739	1.06055	0.932937	0.969194	1.14786	-0.357088	0.0848087	-0.100148	-0.045143	0.198944	-0.0437254	0.210232	24.3876	14.1538	No	TRUE	FALSE	FALSE	Human	NA	NA	NA	HUMAN_candidate	HUMAN_candidate
Q86YH6	0.103121	14.9288	0.832586	0.422874	0.451124	-7.51331	DLP1_HUMAN	PDSS2	All trans-polyprenyl-diphosphate synthase PDSS2	28706.2	41498.9	31244.9	29957.6	29984.3	34959.3	32752.6	28239.7	32937	24436.5	7	0.345704	32278.4	30665	31471.7	4.49792	1.08306	1.01469	0.87488	1.02041	0.757054	0.11511	0.02104	-0.192842	0.0291421	-0.401532	-0.0858165	0.209843	16.2089	13.8966	Yes	TRUE	FALSE	FALSE	Human	NA	NA	NA	HUMAN_candidate	HUMAN_candidate
Q86YN1	0.178164	13.3866	1.42142	0.185787	0.209538	-6.81036	DOPP1_HUMAN	DOLPP1	Dolichyldiphosphatase 1	10534.9	10618.2	13208.7	10060.5	9436.89	NA	10078.1	13297.3	9891.34	10607.5	2	0.678737	10771.8	10968.6	10859.3	4.0358	NA	0.935594	1.23445	0.918259	0.984748	NA	-0.0960452	0.303871	-0.123028	-0.0221742	0.0156561	0.196816	13.3776	14.4218	Yes	TRUE	FALSE	FALSE	Human	NA	NA	NA	HUMAN_candidate	HUMAN_candidate
Q86YP4	0.226144	15.8749	5.25091	0.000276771	0.00066714	-0.385968	P66A_HUMAN	GATAD2A	Transcriptional repressor p66-alpha	58904.4	60211.5	58882.8	60227.9	58081.8	61026.4	61050.6	63513.6	60890.1	58164.2	19	3.17578	59261.7	60929	60095.3	4.77884	1.02978	1.03019	1.07175	1.02748	0.981481	0.0423328	0.0429046	0.0999649	0.0391087	-0.0269674	0.0394687	0.0449825	1.57826	3.10861	Yes	TRUE	FALSE	FALSE	Human	NA	NA	NA	NA	NA
Q86YQ8	0.209178	15.6302	6.11603	7.72706e-05	0.000219887	0.964554	CPNE8_HUMAN	CPNE8	Copine-8	50166	51166.3	47792.4	51422.9	50847.3	50271	52106.2	51647.5	51717	50075.5	10	3.6578	50279	51163.4	50721.2	4.70519	0.999841	1.03634	1.02722	1.0286	0.995954	-0.00022976	0.0514984	0.0387413	0.0406826	-0.0058497	0.0249686	0.0261016	2.91877	1.80447	Yes	TRUE	FALSE	FALSE	Human	NA	NA	NA	NA	NA
Q86YR5	-0.126219	12.6797	-0.593524	0.567534	0.593035	-7.54424	GPSM1_HUMAN	GPSM1	G-protein-signaling modulator 1	7342.61	9497.61	5294.42	NA	NA	6015.67	5262.13	7565.1	7326.57	4547.66	5	0.22692	7378.21	6143.43	6606.47	3.81997	0.815329	0.713199	1.02533	0.993001	0.616364	-0.294546	-0.487623	0.0360875	-0.0101332	-0.698146	-0.290872	0.312375	28.4869	21.1615	No	TRUE	FALSE	FALSE	Human	NA	NA	NA	HUMAN_candidate	HUMAN_candidate
Q86YS7	0.178069	16.4649	2.27632	0.0439315	0.0554044	-5.56864	C2CD5_HUMAN	C2CD5	C2 domain-containing protein 5	94560.4	91696.3	87649.6	79624.3	102693	94241.2	89780.2	88177.1	100315	78698	12	1.25646	91244.8	90242.3	90743.5	4.95782	1.03284	0.983948	0.966379	1.0994	0.862493	0.046615	-0.0233458	-0.0493388	0.136722	-0.213415	-0.0205524	0.129691	9.33537	8.85113	Yes	TRUE	FALSE	FALSE	Human	NA	NA	NA	HUMAN_candidate	HUMAN_candidate
Q86YT6	0.126062	13.65	1.76871	0.104764	0.12295	-6.38046	MIB1_HUMAN	MIB1	E3 ubiquitin-protein ligase MIB1	11716.3	14789.9	12171.6	13653.7	12931.5	11894.2	12673.1	11759.6	12612.5	14789.7	6	0.910273	13052.6	12745.8	12899.2	4.11056	0.911252	0.97093	0.900937	0.966283	1.13309	-0.134078	-0.042561	-0.150502	-0.0494816	0.180262	-0.0392721	0.131976	9.34865	9.52752	Yes	TRUE	FALSE	FALSE	Human	NA	NA	NA	HUMAN_candidate	HUMAN_candidate
Q86YV9	0.242285	14.0636	3.54441	0.00463199	0.00732084	-3.32349	HPS6_HUMAN	HPS6	BLOC-2 complex member HPS6	17895.1	16630.6	14275.4	18192.3	16643.7	18506.6	18598.2	17095.3	18013.5	15839.8	8	2.13544	16727.4	17610.7	17169	4.23475	1.10636	1.11184	1.02199	1.07688	0.946937	0.145823	0.152944	0.0313801	0.106862	-0.0786601	0.0716698	0.0969085	9.23141	6.56193	Yes	TRUE	FALSE	FALSE	Human	NA	NA	NA	NA	NA
Q86ZR7	0.939337	15.442	8.32522	4.61371e-06	1.61283e-05	3.96662	YKD3A_YEAST	YKL033W-A	Probable pseudouridine-5'-phosphatase YKL033W-A	25717.6	31341.9	33104.3	42703.9	40965	58329.5	53186.6	61943.2	54666.4	61334.1	10	4.79241	34766.5	57891.9	46329.2	4.66586	1.67775	1.52982	1.78169	1.57238	1.76417	0.746525	0.613363	0.833245	0.652953	0.818989	0.733015	0.0979117	20.2264	6.74538	No	FALSE	TRUE	FALSE	Yeast	NA	NA	NA	YEAST_candidate	YEAST_candidate
Q8IU81	0.110911	14.8038	1.54084	0.151756	0.173281	-6.70884	I2BP1_HUMAN	IRF2BP1	Interferon regulatory factor 2-binding protein 1	31561.1	25179.9	28040.5	28393.1	33749.9	25447.6	29893.9	28768.8	28777.7	27238.8	12	0.761248	29384.9	28025.4	28705.1	4.45796	0.86601	1.01732	0.979035	0.979337	0.926964	-0.207544	0.0247781	-0.0305682	-0.0301221	-0.109414	-0.070574	0.0902748	11.3204	6.14773	Yes	TRUE	FALSE	FALSE	Human	NA	NA	NA	HUMAN_candidate	HUMAN_candidate
Q8IU85	0.200299	14.1765	2.60395	0.02461	0.0326617	-5.00526	KCC1D_HUMAN	CAMK1D	Calcium/calmodulin-dependent protein kinase type 1D	20384.5	18532.8	17312.2	18589.7	16857.8	17035.6	17431.9	20961	20477.9	18080.5	5	1.48596	18335.4	18797.4	18566.4	4.26873	0.929111	0.950721	1.1432	1.11685	0.986101	-0.106077	-0.0729055	0.193079	0.159434	-0.0201931	0.0306674	0.136904	7.48435	9.58604	Yes	TRUE	FALSE	FALSE	Human	NA	NA	NA	NA	NA
Q8IUD2	0.100036	15.1969	2.34654	0.0388311	0.0494794	-5.44986	RB6I2_HUMAN	ERC1	ELKS/Rab6-interacting/CAST family member 1	39647.5	39011.8	38738.8	36559.3	39086.3	35372.9	35948.2	37312.1	36312	37867	20	1.30558	38608.7	36562.4	37585.6	4.57502	0.91619	0.931089	0.966416	0.940512	0.980788	-0.126281	-0.103009	-0.0492837	-0.0884824	-0.0279873	-0.0790087	0.0399601	3.08826	2.77536	Yes	TRUE	FALSE	FALSE	Human	NA	NA	NA	NA	NA
Q8IUE6	0.239173	18.8819	4.85221	0.000516353	0.0011275	-1.04261	H2A2B_HUMAN	H2AC21	Histone H2A type 2-B	503442	477678	486260	461738	472028	478989	478915	470361	519397	483153	5	2.94789	480229	486163	483196	5.68412	0.997416	0.997262	0.979452	1.08156	1.00609	-0.00373206	-0.00395488	-0.0299536	0.113114	0.00875796	0.0168464	0.0556313	3.27744	3.9395	Yes	TRUE	FALSE	FALSE	Human	NA	NA	NA	NA	NA
Q8IUF8	0.101608	13.6373	1.35327	0.203258	0.227961	-6.95693	RIOX2_HUMAN	RIOX2	Ribosomal oxygenase 2	12087.4	13651.2	14744.1	11763.5	12980	13091.1	13352.4	11589.5	12551.8	11930.2	8	0.64214	13045.3	12503	12774.1	4.10633	1.00351	1.02355	0.888407	0.96217	0.914522	0.00505662	0.0335747	-0.170707	-0.0556358	-0.128911	-0.0633245	0.0865407	9.24487	5.97494	Yes	TRUE	FALSE	FALSE	Human	NA	NA	NA	HUMAN_candidate	HUMAN_candidate
Q8IUH3	-0.0826625	13.9428	-0.516009	0.619898	0.644329	-7.5441	RBM45_HUMAN	RBM45	RNA-binding protein 45	14318.9	19056	NA	18682.5	NA	16622.9	14546.9	NA	16621.8	11193.3	1	0.190892	17352.5	14746.2	15863.2	4.20039	0.957954	0.838318	NA	0.957892	0.645053	-0.0619716	-0.25443	NA	-0.0620649	-0.63251	-0.252744	0.268935	15.1782	17.3789	Yes	TRUE	FALSE	FALSE	Human	NA	NA	NA	HUMAN_candidate	HUMAN_candidate
Q8IUH4	-0.0293831	14.2415	-0.231035	0.821971	0.835907	-7.7915	ZDH13_HUMAN	ZDHHC13	Palmitoyltransferase ZDHHC13	17699.8	21088.5	18110.5	NA	27000.3	17599.9	18786.4	17642.8	22261	15033.4	6	0.0778419	20974.8	18264.7	19469.2	4.28935	0.839098	0.895666	0.841146	1.06132	0.716736	-0.253088	-0.158967	-0.249573	0.0858649	-0.480486	-0.21125	0.204156	20.4602	14.3591	No	TRUE	FALSE	FALSE	Human	NA	NA	NA	HUMAN_candidate	HUMAN_candidate
Q8IUH5	-0.104408	13.415	-0.298227	0.77318	0.790786	-7.64154	ZDH17_HUMAN	ZDHHC17	Palmitoyltransferase ZDHHC17	8478.85	8877.21	NA	23089.8	NA	11887.7	NA	7792.57	8317.51	13164.7	3	0.101941	13482	10290.6	11658.3	4.06664	0.88175	NA	0.578	0.616936	0.976471	-0.181558	NA	-0.790858	-0.696807	-0.0343514	-0.425894	0.373987	61.7346	25.6764	No	TRUE	FALSE	FALSE	Human	NA	NA	NA	HUMAN_candidate	HUMAN_candidate
Q8IUI8	0.0482457	13.5754	0.944586	0.365256	0.393541	-7.41218	CRLF3_HUMAN	CRLF3	Cytokine receptor-like factor 3	12056.2	12881	12869.7	13215.9	12444.5	10702.5	12074.2	11160.6	12876.8	12040.8	5	0.40501	12693.5	11771	12232.2	4.08751	0.843151	0.951216	0.87924	1.01444	0.94858	-0.246138	-0.0721554	-0.18567	0.0206856	-0.0761586	-0.111887	0.104759	3.53891	7.23578	Yes	TRUE	FALSE	FALSE	Human	NA	NA	NA	HUMAN_candidate	HUMAN_candidate
Q8IUR0	0.0490097	15.1022	0.835534	0.421283	0.449621	-7.51079	TPPC5_HUMAN	TRAPPC5	Trafficking protein particle complex subunit 5	37142.2	34260.3	33995.9	36732	42373.6	34425.1	36801.1	32112.5	31493.4	33643.4	2	0.347153	36900.8	33695.1	35298	4.54775	0.93291	0.9973	0.870239	0.853462	0.911727	-0.10019	-0.00390108	-0.200516	-0.228601	-0.133327	-0.133307	0.0886574	9.13474	6.21378	Yes	TRUE	FALSE	FALSE	Human	NA	NA	NA	HUMAN_candidate	HUMAN_candidate
Q8IUX1	0.212529	14.3458	5.02455	0.000393264	0.000895703	-0.756208	T126B_HUMAN	TMEM126B	Complex I assembly factor TMEM126B, mitochondrial	18939.7	20197.8	20188.9	21751	21565.8	21919.9	20385	20606.7	22193.3	20637.1	4	3.04784	20528.6	21148.4	20838.5	4.31887	1.06777	0.993002	1.0038	1.08109	1.00528	0.0946049	-0.0101318	0.0054743	0.112491	0.00760258	0.0420081	0.0569457	5.61757	3.97369	Yes	TRUE	FALSE	FALSE	Human	NA	NA	NA	NA	NA
Q8IV08	0.323268	17.0814	7.45602	1.30459e-05	4.27491e-05	2.85758	PLD3_HUMAN	PLD3	5'-3' exonuclease PLD3	123505	126830	128062	142133	145246	139070	152572	140092	141379	150611	9	4.36907	133155	144745	138950	5.14286	1.04442	1.14582	1.05209	1.06176	1.13109	0.0627029	0.196379	0.0732608	0.0864591	0.177714	0.119303	0.0627591	7.37621	4.38109	Yes	TRUE	FALSE	FALSE	Human	FQ_HUMAN	SFQ_HUMAN	NA	NA	NA
Q8IV38	0.12628	14.45	1.9838	0.0729261	0.0881945	-6.04802	ANKY2_HUMAN	ANKMY2	Ankyrin repeat and MYND domain-containing protein 2	25275.5	22675.8	21914.7	21986.6	21910.4	21197.7	24402.9	21138.4	20725.4	22971.9	5	1.05456	22752.6	22087.3	22419.9	4.35063	0.931661	1.07253	0.929056	0.910905	1.00964	-0.102124	0.101021	-0.106163	-0.134628	0.0138379	-0.0456111	0.0997737	6.35745	7.04706	Yes	TRUE	FALSE	FALSE	Human	NA	NA	NA	HUMAN_candidate	HUMAN_candidate
Q8IV48	0.166792	15.3112	2.78781	0.0177319	0.0243198	-4.681	ERI1_HUMAN	ERI1	3'-5' exoribonuclease 1	37633.8	43963.5	40336	41341.1	41153.8	38955.7	40102.5	44827.5	41465	37353.2	8	1.61404	40885.7	40540.8	40713.2	4.60974	0.952797	0.980844	1.09641	1.01417	0.913602	-0.0697587	-0.027904	0.132788	0.0203001	-0.130362	-0.0149872	0.0994495	5.55441	6.98708	Yes	TRUE	FALSE	FALSE	Human	NA	NA	NA	NA	NA
Q8IV50	0.171189	14.323	2.49692	0.0297658	0.0388698	-5.19169	LYSM2_HUMAN	LYSMD2	LysM and putative peptidoglycan-binding domain-containing protein 2	19259.3	21402.1	20362.8	21276.4	20133.5	22632	21101.6	17271.5	21733.5	20260.9	4	1.41039	20486.8	20599.9	20543.4	4.31267	1.10471	1.03001	0.843053	1.06085	0.988973	0.143667	0.0426594	-0.246304	0.0852262	-0.0159971	0.00185029	0.150523	4.30279	9.96614	Yes	TRUE	FALSE	FALSE	Human	NA	NA	NA	NA	NA
Q8IV63	0.278533	13.1021	3.42005	0.00659891	0.009999	-3.57575	VRK3_HUMAN	VRK3	Serine/threonine-protein kinase VRK3	7842.06	NA	7332.67	9006.13	9350.53	8085.84	9923.91	9085.21	8331.31	10162.8	3	2.00004	8382.85	9117.82	8791.17	3.94405	0.96457	1.18384	1.08379	0.993852	1.21234	-0.0520425	0.243469	0.11608	-0.00889636	0.277792	0.11528	0.14685	11.3592	10.1509	Yes	TRUE	FALSE	FALSE	Human	NA	NA	NA	NA	NA
Q8IVB5	0.0802879	14.4332	1.28962	0.223768	0.249542	-7.03597	LIX1L_HUMAN	LIX1L	LIX1-like protein	23092.7	22222.1	22206.3	21900.3	24786.5	20835.8	19454.8	20608.4	25233	21536	5	0.602857	22841.6	21533.6	22187.6	4.34611	0.912187	0.851726	0.902232	1.10469	0.942842	-0.132599	-0.231538	-0.14843	0.143647	-0.0849119	-0.0907663	0.141312	5.14251	10.2139	Yes	TRUE	FALSE	FALSE	Human	NA	NA	NA	HUMAN_candidate	HUMAN_candidate
Q8IVD9	0.227738	14.7872	3.38936	0.00608334	0.00929364	-3.60226	NUDC3_HUMAN	NUDCD3	NudC domain-containing protein 3	29122	24797.5	28037.8	28442.9	28530.2	24748.8	31816.7	29070.1	29377.3	29466.6	6	2.03181	27786.1	28895.9	28341	4.45242	0.890691	1.14506	1.04621	1.05727	1.06048	-0.167003	0.195423	0.0651763	0.0803377	0.0847197	0.0517308	0.132834	6.17216	8.87675	Yes	TRUE	FALSE	FALSE	Human	NA	NA	NA	NA	NA
Q8IVF2	0.201059	18.422	5.57736	0.000168913	0.000439343	0.135752	AHNK2_HUMAN	AHNAK2	Protein AHNAK2	349687	351946	348671	357265	357652	358046	350431	346153	344175	347716	115	3.3572	353044	349304	351174	5.54552	1.01417	0.992598	0.980481	0.974878	0.984908	0.0202974	-0.0107191	-0.0284388	-0.0367061	-0.0219397	-0.0155013	0.0221523	1.19034	1.5447	Yes	TRUE	FALSE	FALSE	Human	NA	NA	NA	NA	NA
Q8IVH2	0.113247	14.0001	0.681196	0.515108	0.542402	-7.43789	FOXP4_HUMAN	FOXP4	Forkhead box protein P4	15099.8	NA	12531.9	21624.8	19499.6	13943.2	NA	16599.9	NA	18155.4	2	0.265679	17189	16232.8	16779.2	4.22477	0.811169	NA	0.965725	NA	1.05622	-0.301926	NA	-0.0503156	NA	0.0789095	-0.0911106	0.193667	24.0029	13.1212	No	TRUE	FALSE	FALSE	Human	NA	NA	NA	HUMAN_candidate	HUMAN_candidate
Q8IVL5	0.240829	18.4752	4.79275	0.000567774	0.00122134	-1.14233	P3H2_HUMAN	P3H2	Prolyl 3-hydroxylase 2	350176	362976	347177	358472	389411	323323	363389	376659	402730	375244	8	2.91316	361642	368269	364956	5.56224	0.89404	1.00483	1.04152	1.11361	1.03761	-0.161589	0.00694928	0.058695	0.155249	0.0532655	0.022514	0.1162	4.63453	7.85898	Yes	TRUE	FALSE	FALSE	Human	NA	NA	NA	NA	NA
Q8IVL6	0.193515	15.0213	5.24016	0.000281381	0.000676428	-0.403396	P3H3_HUMAN	P3H3	Prolyl 3-hydroxylase 3	32322.9	33628.9	31448	34448.7	33504.4	35115.8	33128.7	32724.9	32921.2	33381.7	10	3.16978	33070.6	33454.5	33262.5	4.52196	1.06184	1.00176	0.989546	0.995482	1.00941	0.0865725	0.00253415	-0.0151612	-0.00653251	0.0135076	0.0161841	0.0407633	3.57503	2.87028	Yes	TRUE	FALSE	FALSE	Human	NA	NA	NA	NA	NA
Q8IVM0	0.242227	14.8171	4.19959	0.00150289	0.00278051	-2.16019	CCD50_HUMAN	CCDC50	Coiled-coil domain-containing protein 50	27531.4	27882	29040.8	30250.3	26365.2	27761.2	30292.9	30610.4	27650.9	31641	4	2.55588	28213.9	29591.3	28902.6	4.46094	0.983952	1.07369	1.08494	0.980043	1.12147	-0.0233397	0.102572	0.117612	-0.0290831	0.165388	0.0666298	0.0878915	5.26443	6.05624	Yes	TRUE	FALSE	FALSE	Human	NA	NA	NA	NA	NA
Q8IVP5	0.420437	14.0375	4.31165	0.0015528	0.00285814	-2.06849	FUND1_HUMAN	FUNDC1	FUN14 domain-containing protein 1	16303.8	15002.6	16722.5	15177.9	15024.9	19539.9	21458.7	15007.2	18961.1	NA	1	2.54392	15646.3	18741.7	17022.1	4.23101	1.24885	1.37148	0.959154	1.21185	NA	0.320598	0.455738	-0.0601661	0.277216	NA	0.248346	0.219275	5.16294	14.4535	Yes	TRUE	FALSE	FALSE	Human	FQ_HUMAN	SFQ_HUMAN	NA	NA	NA
Q8IVS2	0.236989	15.3598	4.18744	0.00153391	0.00282937	-2.18144	FABD_HUMAN	MCAT	Malonyl-CoA-acyl carrier protein transacylase, mitochondrial	41802.4	39658.5	39279.9	39811.1	45934	39246.7	44277.3	39063.1	47200.9	45206.1	9	2.54831	41297.2	42998.8	42148	4.62478	0.950349	1.07216	0.945903	1.14296	1.09465	-0.0734711	0.100525	-0.0802365	0.19277	0.130473	0.0540122	0.124034	6.71044	8.52372	Yes	TRUE	FALSE	FALSE	Human	NA	NA	NA	NA	NA
Q8IVT2	0.18823	16.5886	4.51452	0.000891076	0.00178925	-1.61472	MISP_HUMAN	MISP	Mitotic interactor and substrate of PLK1	98679.9	100433	99672.7	97562	97468.1	101891	97484.1	94491.8	100104	97712.6	20	2.74733	98763.1	98336.7	98549.9	4.99366	1.03167	0.987049	0.956752	1.01358	0.989363	0.0449795	-0.0188061	-0.0637826	0.0194582	-0.0154275	-0.00671569	0.0413406	1.31452	2.86073	Yes	TRUE	FALSE	FALSE	Human	NA	NA	NA	NA	NA
Q8IVT5	-0.0842192	13.8915	-0.600625	0.561527	0.58732	-7.62607	KSR1_HUMAN	KSR1	Kinase suppressor of Ras 1	16552	11708.6	19173.5	20275.9	16276.2	14660.6	14577.3	NA	13003.2	13623.8	2	0.231125	16797.2	13966.2	15539	4.19142	0.872801	0.867837	NA	0.77413	0.811074	-0.196275	-0.204505	NA	-0.369353	-0.302094	-0.268057	0.0828875	19.7392	5.69846	Yes	TRUE	FALSE	FALSE	Human	NA	NA	NA	HUMAN_candidate	HUMAN_candidate
Q8IW35	0.177371	13.6387	2.12332	0.0573622	0.0706311	-5.82277	CEP97_HUMAN	CEP97	Centrosomal protein of 97 kDa	11155.9	13285	14509.2	11673.6	13032.9	12889.8	12225.9	11359.5	14429.4	13450.5	9	1.151	12731.3	12871	12801.2	4.10725	1.01245	0.960303	0.892245	1.13338	1.05649	0.0178439	-0.0584378	-0.164488	0.180631	0.0792774	0.0109653	0.131435	10.5082	9.08196	Yes	TRUE	FALSE	FALSE	Human	NA	NA	NA	HUMAN_candidate	HUMAN_candidate
Q8IW45	-0.0175961	14.0383	-0.193749	0.849921	0.862014	-7.85913	NNRD_HUMAN	NAXD	ATP-dependent (S)-NAD(P)H-hydrate dehydratase	19488.8	16437.4	18016.3	17068.9	18795.3	16937.2	12473.4	16115.4	16201	17835.4	5	0.0644855	17961.3	15912.5	16936.9	4.22883	0.942981	0.694457	0.897229	0.901996	0.992986	-0.0846992	-0.526042	-0.156451	-0.148808	-0.0101547	-0.185231	0.199415	6.90382	12.8405	Yes	TRUE	FALSE	FALSE	Human	NA	NA	NA	HUMAN_candidate	HUMAN_candidate
Q8IWA0	0.145749	15.3158	2.81897	0.0167726	0.0231501	-4.62565	WDR75_HUMAN	WDR75	WD repeat-containing protein 75	41889.5	41247.4	42552.9	41374.5	39329.1	41179.3	41076.5	41771.4	39070.7	38501.5	23	1.63545	41278.7	40319.9	40799.3	4.61065	0.997594	0.995103	1.01194	0.946512	0.932723	-0.00347572	-0.00708226	0.0171194	-0.0793074	-0.10048	-0.0346452	0.0518164	2.91912	3.56936	Yes	TRUE	FALSE	FALSE	Human	NA	NA	NA	NA	NA
Q8IWA4	0.161857	13.8019	2.43224	0.0333791	0.0431894	-5.30331	MFN1_HUMAN	MFN1	Mitofusin-1	13062.2	13899.3	15783.4	15026.7	13791.9	13166.4	15766.6	13653.7	14794.2	14154.1	11	1.36462	14312.7	14307	14309.9	4.15564	0.919909	1.10158	0.953953	1.03364	0.98892	-0.120437	0.139576	-0.0680102	0.0477376	-0.0160747	-0.00344165	0.101353	7.55629	7.09289	Yes	TRUE	FALSE	FALSE	Human	NA	NA	NA	NA	NA
Q8IWB1	0.252215	16.0186	3.19245	0.00862046	0.0127193	-3.95668	IPRI_HUMAN	ITPRIP	Inositol 1,4,5-trisphosphate receptor-interacting protein	73461	59246.6	69922.7	62476.7	60551.4	66112.8	69428.7	70875.3	70623.2	62599.8	7	1.89554	65131.7	67928	66529.8	4.82302	1.01506	1.06597	1.08818	1.08431	0.961127	0.0215705	0.0921734	0.121924	0.116782	-0.0572011	0.0590498	0.0763255	9.55725	5.19896	Yes	TRUE	FALSE	FALSE	Human	NA	NA	NA	NA	NA
Q8IWB7	0.169261	14.6589	4.15487	0.00162038	0.00295946	-2.23849	WDFY1_HUMAN	WDFY1	WD repeat and FYVE domain-containing protein 1	25961.4	26963.5	24808.3	26300.6	25465.4	24584	26506.1	26497.9	25201	26455.6	12	2.52879	25899.8	25848.9	25874.4	4.41287	0.949197	1.02341	1.02309	0.973016	1.02146	-0.075221	0.0333813	0.0329341	-0.0394643	0.0306329	-0.0035474	0.0507199	3.15794	3.48227	Yes	TRUE	FALSE	FALSE	Human	NA	NA	NA	NA	NA
Q8IWC1	0.0840115	14.5832	2.05315	0.064751	0.0789288	-5.9369	MA7D3_HUMAN	MAP7D3	MAP7 domain-containing protein 3	23934.3	26740.9	24145.2	24902.1	26942.1	24448.7	22913.5	22931.3	24646.1	24187.7	17	1.10276	25332.9	23825.5	24579.2	4.39057	0.965096	0.904495	0.905196	0.972889	0.954791	-0.0512558	-0.144816	-0.143697	-0.0396529	-0.0667437	-0.089233	0.051142	5.6257	3.52685	Yes	TRUE	FALSE	FALSE	Human	NA	NA	NA	HUMAN_candidate	HUMAN_candidate
Q8IWE2	0.121797	15.2569	2.31489	0.0410551	0.0520907	-5.50356	NXP20_HUMAN	FAM114A1	Protein NOXP20	42058.7	39699.3	39150.5	40160.7	38708.2	35426.5	37539.9	39788.5	37377.6	42116.9	14	1.28324	39955.5	38449.9	39202.7	4.59332	0.886649	0.939544	0.995821	0.935481	1.0541	-0.173564	-0.0899676	-0.00604096	-0.0962193	0.0760069	-0.057957	0.0955188	3.24763	6.6762	Yes	TRUE	FALSE	FALSE	Human	NA	NA	NA	HUMAN_candidate	HUMAN_candidate
Q8IWF6	0.0289529	13.1075	0.37711	0.713301	0.7342	-7.80256	DEN6A_HUMAN	DENND6A	Protein DENND6A	8062.48	8523.24	9398.37	11015.9	9357.51	8666.15	9020.63	8024.98	8871.84	7749.64	3	0.134186	9271.5	8466.65	8869.07	3.94788	0.934709	0.972942	0.865554	0.956894	0.835856	-0.0974108	-0.0395741	-0.208304	-0.0635685	-0.258673	-0.133506	0.0952351	12.1645	6.523	Yes	TRUE	FALSE	FALSE	Human	NA	NA	NA	HUMAN_candidate	HUMAN_candidate
Q8IWI9	0.0291545	12.7023	0.236202	0.818596	0.832647	-7.73729	MGAP_HUMAN	MGA	MAX gene-associated protein	7821.32	NA	6718.49	7244.7	6153.92	5244.47	5946.95	NA	7040.05	7699.21	4	0.0795391	6984.61	6482.67	6733.64	3.82825	0.750861	0.851436	NA	1.00794	1.10231	-0.413382	-0.23203	NA	0.0114059	0.140531	-0.123369	0.247469	10.2198	16.9233	Yes	TRUE	FALSE	FALSE	Human	NA	NA	NA	HUMAN_candidate	HUMAN_candidate
Q8IWJ2	0.165489	12.9603	1.76094	0.106123	0.124455	-6.3921	GCC2_HUMAN	GCC2	GRIP and coiled-coil domain-containing protein 2	7107.27	9534.3	8141.83	7971.81	7134.13	9028.55	8535.28	7176.17	7838.22	7580.61	10	0.904987	7977.87	8031.77	8004.82	3.90335	1.1317	1.06987	0.89951	0.982495	0.950204	0.178491	0.0974353	-0.15279	-0.025478	-0.0736902	0.00479376	0.132911	12.4075	9.2758	Yes	TRUE	FALSE	FALSE	Human	NA	NA	NA	HUMAN_candidate	HUMAN_candidate
[truncated: 41,513,224 more chars]
