## Supplementary material for "Recommendations for Quantitative Data-Independent Acquisition (DIA) Proteomics using Controlled Quantitative Experiments (CQEs)": Supplamental table 4 (part 1 of 3)

### Sheet: 66ms_50ng_finalresult_prec_filt
Protein.Group	logFC	AveExpr	t	P.Value	adj.P.Val	B	Protein.Names	Genes	First.Protein.Description	20240621_Human_Ecoli_1to2_66ms_50ng_1_S6-A5_1_7227	20240621_Human_Ecoli_1to2_66ms_50ng_2_S6-B5_1_7228	20240621_Human_Ecoli_1to2_66ms_50ng_3_S6-C5_1_7229	20240621_Human_Ecoli_2to1_66ms_50ng_1_S6-F5_1_7230	20240621_Human_Ecoli_2to1_66ms_50ng_2_S6-G5_1_7231	20240621_Human_Ecoli_2to1_66ms_50ng_3_S6-H5_1_7232	Peptide.Count	log.adj.P.Val	mean_intensity_control	mean_intensity_test	mean_intensity_all	log10mean_intensity_all	fold_change_1	fold_change_2	fold_change_3	log2_fold_change_1	log2_fold_change_2	log2_fold_change_3	mean_log2_fold_change	sd_log2_fold_change	cv_control	cv_test	cv_below_20	contains_human	contains_Ecoli	FQR25	SFQR	AFQR	Condition	Sig_Cand	Sig_Regardless
A0A385XJE6;P0CE49;P0CE50;P0CE51;P0CE52;P0CE53;P0CE54;P0CE55;P0CE56;P0CE57;P0CE58	-1.05644	13.3976	-7.10567	6.0732e-05	0.000378421	2.22635	INH10_ECOLI;INH11_ECOLI;INH21_ECOLI;INSH1_ECOLI;INSH2_ECOLI;INSH3_ECOLI;INSH4_ECOLI;INSH6_ECOLI;INSH7_ECOLI;INSH8_ECOLI;INSH9_ECOLI	insH1;insH10;insH11;insH2;insH21;insH3;insH4;insH6;insH7;insH8;insH9	Transposase InsH for insertion sequence element IS5U	14466.2	14107.4	17638.8	7930.21	6790.62	8126.44	2	3.42202	15404.1	7615.76	11509.9	4.06107	0.514812	0.440832	0.527551	-0.957883	-1.1817	-0.922618	-1.02073	0.14051	12.6172	9.47105	Yes	FALSE	TRUE	NA	NA	NA	Bacteria	ECOLI_candidate	ECOLI_candidate
A0AVT1	0.805808	14.4258	5.10858	0.000668083	0.0012829	-0.244494	UBA6_HUMAN	UBA6	Ubiquitin-like modifier-activating enzyme 6	13353.7	17789.9	18550.4	31193.7	26401.5	31455.3	27	2.89181	16564.7	29683.5	23124.1	4.36406	1.88315	1.59385	1.89894	0.913146	0.672513	0.925197	0.836952	0.142536	16.9437	9.58545	Yes	TRUE	FALSE	NA	NA	NA	Human	HUMAN_candidate	HUMAN_candidate
A0FGR8-6	1.08981	14.0139	7.69202	3.28766e-05	0.00035135	2.85051	ESYT2_HUMAN	ESYT2	Isoform 6 of Extended synaptotagmin-2	10841.6	11259.1	11411.8	23000.8	24708.4	25969.1	14	3.45426	11170.8	24559.4	17865.1	4.25201	2.05901	2.21186	2.32472	1.04195	1.14526	1.21706	1.13475	0.0880248	2.64207	6.06569	Yes	TRUE	FALSE	NA	NA	NA	Human	HUMAN_candidate	HUMAN_candidate
A1L0T0	1.22062	13.6564	7.34923	4.68573e-05	0.000360866	2.49071	HACL2_HUMAN	ILVBL	2-hydroxyacyl-CoA lyase 2	6713.49	9473.6	9119.47	21495.1	21441.7	17442	7	3.44265	8435.52	20126.3	14280.9	4.15476	2.54816	2.54183	2.06769	1.34946	1.34587	1.04802	1.24778	0.17301	17.8032	11.551	Yes	TRUE	FALSE	NA	NA	NA	Human	HUMAN_candidate	HUMAN_candidate
A1X283	0.767062	13.7726	4.68704	0.0011876	0.00198165	-0.84038	SPD2B_HUMAN	SH3PXD2B	SH3 and PX domain-containing protein 2B	9772.05	9344.83	12941.6	21227.7	18547.8	16219.6	9	2.70297	10686.2	18665	14675.6	4.1666	1.98647	1.73568	1.51781	0.990206	0.795503	0.601992	0.7959	0.194107	18.3876	13.4269	Yes	TRUE	FALSE	NA	NA	NA	Human	HUMAN_candidate	HUMAN_candidate
A2RRP1	0.637998	12.1154	3.4012	0.00958017	0.0118124	-2.82583	NBAS_HUMAN	NBAS	NBAS subunit of NRZ tethering complex	3250.35	NA	3470.4	4960.16	6349.45	4914.8	11	1.92766	3360.38	5408.14	4589.03	3.66172	1.47607	1.88951	1.46257	0.561763	0.918009	0.548509	0.676094	0.20961	4.63031	15.0795	Yes	TRUE	FALSE	NA	NA	NA	Human	HUMAN_candidate	HUMAN_candidate
A3KN83;A3KN83-2;A3KN83-3	1.45455	11.7073	9.55707	5.79636e-06	0.000346914	4.58354	SBNO1_HUMAN	SBNO1	Protein strawberry notch homolog 1	1656.08	2098.68	2288.79	5362.03	5771.26	5715.1	18	3.45978	2014.52	5616.13	3815.32	3.58153	2.6617	2.86484	2.83696	1.41235	1.51845	1.50434	1.47838	0.0576213	16.1149	3.95004	Yes	TRUE	FALSE	FQ_HUMAN	SFQ_HUMAN	NA	Human	HUMAN_candidate	HUMAN_candidate
A4D1E9	0.697682	12.7459	4.18181	0.00318795	0.00447763	-1.69094	GTPBA_HUMAN	GTPBP10	GTP-binding protein 10	NA	4717.01	5757.08	8534.41	8047.45	8809.33	7	2.34895	5237.04	8463.73	7173.06	3.8557	1.62962	1.53664	1.68212	0.704538	0.61978	0.75028	0.691533	0.0662151	14.0431	4.55857	Yes	TRUE	FALSE	NA	NA	NA	Human	HUMAN_candidate	HUMAN_candidate
A4D1P6	1.23542	11.6784	6.74438	0.000157545	0.000527486	1.40573	WDR91_HUMAN	WDR91	WD repeat-containing protein 91	1741.85	NA	2155.64	5372.97	4005.81	4764.94	5	3.27779	1948.74	4714.57	3608.24	3.5573	2.75715	2.05559	2.44514	1.46318	1.03955	1.28992	1.26421	0.212979	15.0144	14.5288	Yes	TRUE	FALSE	NA	NA	NA	Human	HUMAN_candidate	HUMAN_candidate
A6NHR9	0.786727	15.2336	5.1902	0.000599433	0.00118478	-0.132189	SMHD1_HUMAN	SMCHD1	Structural maintenance of chromosomes flexible hinge domain-containing protein 1	28628.4	30847.7	27167.2	52558.3	47325.7	54920.6	35	2.92636	28881.1	51601.6	40241.3	4.60467	1.81982	1.63864	1.90161	0.863793	0.712499	0.927222	0.834505	0.110317	6.41659	7.53229	Yes	TRUE	FALSE	NA	NA	NA	Human	HUMAN_candidate	HUMAN_candidate
A6NIH7	1.43171	11.8485	7.60878	6.83597e-05	0.000386738	2.24612	U119B_HUMAN	UNC119B	Protein unc-119 homolog B	1787.76	2149.18	NA	6732.2	5122.83	4992.18	4	3.41258	1968.47	5615.74	4156.83	3.61876	3.42002	2.60244	2.53607	1.774	1.37987	1.34259	1.49882	0.239043	12.9826	17.2568	Yes	TRUE	FALSE	FQ_HUMAN	SFQ_HUMAN	NA	Human	HUMAN_candidate	HUMAN_candidate
A6NKF1	0.528042	12.3102	3.55995	0.00626714	0.00803817	-2.55547	SAC31_HUMAN	SAC3D1	SAC3 domain-containing protein 1	3899.02	3844.31	4851.39	6616.2	5566.28	6426.99	5	2.09484	4198.24	6203.16	5200.7	3.71606	1.57595	1.32586	1.53088	0.65622	0.40693	0.61436	0.55917	0.133495	13.4891	9.02134	Yes	TRUE	FALSE	FQ_HUMAN	SFQ_HUMAN	NA	Human	HUMAN_candidate	HUMAN_candidate
E9PAV3;E9PAV3-2;Q13765	1.14911	16.9686	7.99259	2.43335e-05	0.000346914	3.15468	NACAM_HUMAN;NACA_HUMAN	NACA	Nascent polypeptide-associated complex subunit alpha, muscle-specific form	82349.2	76489.2	95995.9	189558	197449	197440	5	3.45978	84944.8	194815	139880	5.14576	2.23154	2.32443	2.32433	1.15804	1.21688	1.21682	1.19725	0.0339537	11.783	2.33729	Yes	TRUE	FALSE	NA	NA	NA	Human	HUMAN_candidate	HUMAN_candidate
L0R8F8	0.688424	14.4189	4.33758	0.00195121	0.00295816	-1.35417	MIDUO_HUMAN	MIEF1	Mitochondrial ribosome and complex I assembly factor AltMIEF1	15109.1	19846.2	16339.4	31978.6	26786.9	26391.8	3	2.52898	17098.3	28385.8	22742	4.35683	1.87028	1.56665	1.54354	0.903256	0.647679	0.626242	0.725726	0.154119	14.376	10.9834	Yes	TRUE	FALSE	NA	NA	NA	Human	HUMAN_candidate	HUMAN_candidate
O00116	1.41215	14.5658	10.4307	2.82724e-06	0.000346914	5.28242	ADAS_HUMAN	AGPS	Alkyldihydroxyacetonephosphate synthase, peroxisomal	13596.5	14215	16235.3	40087.9	39308.2	41372.9	17	3.45978	14682.3	40256.3	27469.3	4.43885	2.73036	2.67726	2.81788	1.44909	1.42076	1.49461	1.45482	0.0372586	9.39944	2.58985	Yes	TRUE	FALSE	FQ_HUMAN	SFQ_HUMAN	NA	Human	HUMAN_candidate	HUMAN_candidate
O00139;O00139-1;O00139-4;O00139-5	0.971919	15.1524	7.042	6.50623e-05	0.000381117	2.15601	KIF2A_HUMAN	KIF2A	Kinesin-like protein KIF2A	22781.1	27256.8	26972.4	55035.5	48607.2	52300.6	12	3.41894	25670.1	51981.1	38825.6	4.58912	2.14395	1.89353	2.03741	1.10027	0.921081	1.02674	1.01603	0.0900748	9.76241	6.20618	Yes	TRUE	FALSE	NA	NA	NA	Human	HUMAN_candidate	HUMAN_candidate
O00148	1.05655	17.5784	7.33456	4.75863e-05	0.000361452	2.475	DX39A_HUMAN	DDX39A	ATP-dependent RNA helicase DDX39A	110993	134497	158366	297363	290347	276918	14	3.44195	134619	288209	211414	5.32513	2.20892	2.1568	2.05705	1.14334	1.10889	1.04058	1.0976	0.0523048	17.5954	3.60457	Yes	TRUE	FALSE	NA	NA	NA	Human	HUMAN_candidate	HUMAN_candidate
O00151	1.01416	15.0652	7.17031	5.6656e-05	0.000372029	2.29724	PDLI1_HUMAN	PDLIM1	PDZ and LIM domain protein 1	20303.1	24516.8	26887.7	52646.4	46480.6	49819.4	16	3.42942	23902.5	49648.8	36775.6	4.56556	2.20255	1.94459	2.08428	1.13917	0.959466	1.05955	1.05273	0.0900475	13.9525	6.21659	Yes	TRUE	FALSE	NA	NA	NA	Human	HUMAN_candidate	HUMAN_candidate
O00154-4	1.50281	13.8403	9.9649	4.11813e-06	0.000346914	4.91783	BACH_HUMAN	ACOT7	Isoform 4 of Cytosolic acyl coenzyme A thioester hydrolase	7152.7	8927.06	9927.57	25281.6	26823.3	23315.7	10	3.45978	8669.11	25140.2	16904.6	4.22801	2.91628	3.09412	2.68952	1.54413	1.62953	1.42735	1.53367	0.101497	16.2105	6.99303	Yes	TRUE	FALSE	FQ_HUMAN	SFQ_HUMAN	NA	Human	HUMAN_candidate	HUMAN_candidate
O00165;O00165-2;O00165-5	0.64641	12.9221	3.5861	0.00732525	0.00925734	-2.5501	HAX1_HUMAN	HAX1	HCLS1-associated protein X-1	NA	5809.74	6227.9	8296.79	10257.8	9826.53	5	2.03351	6018.82	9460.37	8083.75	3.90761	1.37847	1.70429	1.63263	0.463073	0.76917	0.707201	0.646481	0.16183	4.91267	10.8929	Yes	TRUE	FALSE	NA	NA	NA	Human	HUMAN_candidate	HUMAN_candidate
O00170	0.947436	13.8839	6.20907	0.000167326	0.000543855	1.18666	AIP_HUMAN	AIP	AH receptor-interacting protein	9190.73	10422.5	12896.7	24020.3	19697.8	20535.1	11	3.26452	10836.7	21417.7	16127.2	4.20756	2.21658	1.8177	1.89497	1.14833	0.862117	0.922175	0.977542	0.150928	17.4166	10.7034	Yes	TRUE	FALSE	NA	NA	NA	Human	HUMAN_candidate	HUMAN_candidate
O00178	0.745141	12.9044	4.01161	0.00402217	0.00546041	-1.93146	GTPB1_HUMAN	GTPBP1	GTP-binding protein 1	NA	5578.57	5828.47	8832.26	11245	8814.12	8	2.26278	5703.52	9630.47	8059.69	3.90632	1.54856	1.9716	1.54538	0.630931	0.979365	0.627965	0.746087	0.20203	3.09819	14.5193	Yes	TRUE	FALSE	NA	NA	NA	Human	HUMAN_candidate	HUMAN_candidate
O00186	1.07312	13.5993	6.07535	0.000196276	0.000591886	1.02218	STXB3_HUMAN	STXBP3	Syntaxin-binding protein 3	8031.05	7562.99	9879.01	15715.3	18006.8	21607.2	9	3.22776	8491.02	18443.1	13467.1	4.12927	1.85081	2.12069	2.54471	0.888158	1.08453	1.3475	1.10673	0.230476	14.4224	16.1041	Yes	TRUE	FALSE	NA	NA	NA	Human	HUMAN_candidate	HUMAN_candidate
O00203;O00203-3	1.09144	14.4881	7.39172	4.48139e-05	0.000359384	2.53608	AP3B1_HUMAN	AP3B1	AP-3 complex subunit beta-1	12964.3	16575.3	17348.2	34211.2	32290.6	35943.9	22	3.44444	15629.2	34148.6	24888.9	4.39601	2.18892	2.06604	2.29978	1.13022	1.04687	1.2015	1.1262	0.0773941	14.9722	5.35143	Yes	TRUE	FALSE	NA	NA	NA	Human	HUMAN_candidate	HUMAN_candidate
O00231;O00231-2	1.03252	16.0781	6.88199	7.75136e-05	0.000401892	1.97696	PSD11_HUMAN	PSMD11	26S proteasome non-ATPase regulatory subunit 11	38616.1	51284.3	54317.7	109209	95414.6	98336.6	23	3.39589	48072.7	100987	74529.7	4.87233	2.27174	1.9848	2.04558	1.1838	0.988992	1.03251	1.06843	0.102251	17.3257	7.19786	Yes	TRUE	FALSE	NA	NA	NA	Human	HUMAN_candidate	HUMAN_candidate
O00232	1.00619	15.6665	5.99691	0.000215768	0.000620065	0.924508	PSD12_HUMAN	PSMD12	26S proteasome non-ATPase regulatory subunit 12	29144.7	37268.8	43327.8	88239.7	64972.3	73821.3	16	3.20756	36580.4	75677.8	56129.1	4.74919	2.41221	1.77615	2.01806	1.27036	0.828755	1.01297	1.03736	0.22181	19.4546	15.5188	Yes	TRUE	FALSE	NA	NA	NA	Human	HUMAN_candidate	HUMAN_candidate
O00267-2	0.967473	13.6729	6.46154	0.000124561	0.000475456	1.49039	SPT5H_HUMAN	SUPT5H	Isoform 2 of Transcription elongation factor SPT5	7812.32	10419.3	9582.77	19400.7	19145.1	17204.8	17	3.32289	9271.47	18583.5	13927.5	4.14387	2.09252	2.06494	1.85567	1.06524	1.0461	0.891943	1.0011	0.0950119	14.3568	6.46178	Yes	TRUE	FALSE	NA	NA	NA	Human	HUMAN_candidate	HUMAN_candidate
O00273	1.03199	14.3108	7.19576	5.51346e-05	0.000370198	2.325	DFFA_HUMAN	DFFA	DNA fragmentation factor subunit alpha	13024.9	13329.4	15794.9	33320	26866.1	28834	10	3.43157	14049.8	29673.4	21861.6	4.33968	2.37157	1.91221	2.05228	1.24584	0.935241	1.03722	1.07277	0.158323	10.8114	11.1474	Yes	TRUE	FALSE	NA	NA	NA	Human	HUMAN_candidate	HUMAN_candidate
O00299	1.1784	17.8834	7.75403	3.08751e-05	0.00035135	2.91411	CLIC1_HUMAN	CLIC1	Chloride intracellular channel protein 1	126487	168836	183767	364095	371859	378306	17	3.45426	159697	371420	265558	5.42416	2.27992	2.32853	2.3689	1.18898	1.21942	1.24422	1.21754	0.027667	18.606	1.91577	Yes	TRUE	FALSE	NA	NA	NA	Human	HUMAN_candidate	HUMAN_candidate
O00303	0.992662	15.304	6.19566	0.000170007	0.000548882	1.17028	EIF3F_HUMAN	EIF3F	Eukaryotic translation initiation factor 3 subunit F	23856.1	27131.6	34738.3	53958.8	63270.1	57393.7	8	3.26052	28575.3	58207.5	43391.4	4.6374	1.8883	2.21415	2.00851	0.917089	1.14675	1.00612	1.02332	0.115795	19.5375	8.08952	Yes	TRUE	FALSE	NA	NA	NA	Human	HUMAN_candidate	HUMAN_candidate
O00330;O00330-3	0.829738	14.0616	4.99478	0.000778364	0.00143305	-0.402758	ODPX_HUMAN	PDHX	Pyruvate dehydrogenase protein X component, mitochondrial	13101.1	10258.9	15000	23608.6	23221.7	22690.1	8	2.84374	12786.6	23173.5	17980.1	4.25479	1.84635	1.81609	1.77452	0.884677	0.860838	0.827427	0.857647	0.0287576	18.6612	1.98996	Yes	TRUE	FALSE	NA	NA	NA	Human	HUMAN_candidate	HUMAN_candidate
O00400	-0.183169	11.5248	-1.00567	0.344499	0.354138	-6.22	ACATN_HUMAN	SLC33A1	Acetyl-coenzyme A transporter 1	3250.18	NA	3028.05	2561.89	3050.66	2919.75	4	0.450828	3139.12	2844.1	2962.11	3.4716	0.816119	0.971822	0.930118	-0.293149	-0.0412361	-0.104514	-0.1463	0.131052	5.00357	8.8961	Yes	TRUE	FALSE	FQ_HUMAN	NA	NA	Human	NA	NA
O00401	0.738613	13.5701	5.09492	0.000680384	0.00130222	-0.263393	WASL_HUMAN	WASL	Actin nucleation-promoting factor WASL	8040.33	9575.08	10382.4	15183.7	15770.7	16965.6	7	2.88532	9332.62	15973.3	12653	4.10219	1.62695	1.68984	1.81789	0.702166	0.756891	0.862262	0.773773	0.0813724	12.7481	5.68517	Yes	TRUE	FALSE	NA	NA	NA	Human	HUMAN_candidate	HUMAN_candidate
O00442	1.20325	13.9594	7.22564	5.34051e-05	0.000366877	2.35749	RTCA_HUMAN	RTCA	RNA 3'-terminal phosphate cyclase	8314.22	11013.5	12102.8	23245.3	27728.4	23008.4	4	3.43548	10476.8	24660.7	17568.8	4.24474	2.21874	2.64664	2.19612	1.14974	1.40416	1.13496	1.22962	0.151338	18.6171	10.7836	Yes	TRUE	FALSE	NA	NA	NA	Human	HUMAN_candidate	HUMAN_candidate
O00468-6	0.872454	12.4541	6.16164	0.000177024	0.000560624	1.12861	AGRIN_HUMAN	AGRN	Isoform 6 of Agrin	3864.68	3986.51	4447.93	8220.83	6884.34	8077.86	16	3.25133	4099.71	7727.68	5913.69	3.77186	2.00522	1.67923	1.97035	1.00376	0.747798	0.978451	0.910004	0.141044	7.50445	9.49623	Yes	TRUE	FALSE	NA	NA	NA	Human	HUMAN_candidate	HUMAN_candidate
O00469-2	0.966953	15.6198	6.5897	0.000107552	0.000451437	1.64122	PLOD2_HUMAN	PLOD2	Isoform 2 of Procollagen-lysine,2-oxoglutarate 5-dioxygenase 2	29196.6	37639.8	40465.7	75186.9	67824.6	72251.6	25	3.3454	35767.4	71754.4	53760.9	4.73047	2.10211	1.89627	2.02004	1.07184	0.923163	1.01439	1.00313	0.0749737	16.3927	5.16525	Yes	TRUE	FALSE	NA	NA	NA	Human	HUMAN_candidate	HUMAN_candidate
O00483	1.3894	13.7384	8.58758	1.3756e-05	0.000346914	3.7273	NDUA4_HUMAN	NDUFA4	Cytochrome c oxidase subunit NDUFA4	7331.38	9533.81	8247.17	21244.3	25460.4	21006.1	3	3.45978	8370.79	22570.3	15470.5	4.18951	2.53791	3.04158	2.50945	1.34364	1.60482	1.32737	1.42528	0.1557	13.2175	11.102	Yes	TRUE	FALSE	FQ_HUMAN	SFQ_HUMAN	NA	Human	HUMAN_candidate	HUMAN_candidate
O00505	1.39053	15.1804	7.36982	4.58543e-05	0.000359708	2.51273	IMA4_HUMAN	KPNA3	Importin subunit alpha-4	18919	23819.9	25529.3	49155	66055.9	70548.5	10	3.44405	22756.1	61919.8	42337.9	4.62673	2.16008	2.90278	3.1002	1.11109	1.53744	1.63236	1.42696	0.277643	15.0779	18.218	Yes	TRUE	FALSE	FQ_HUMAN	SFQ_HUMAN	NA	Human	HUMAN_candidate	HUMAN_candidate
O00560-2	1.38629	13.6715	8.34815	1.72378e-05	0.000346914	3.50144	SDCB1_HUMAN	SDCBP	Isoform 2 of Syntenin-1	6720.08	7642.44	9815.62	19299.6	23185.3	22009.6	7	3.45978	8059.38	21498.2	14778.8	4.16964	2.39467	2.87681	2.73093	1.25983	1.52447	1.44939	1.41123	0.136385	19.7203	9.26918	Yes	TRUE	FALSE	FQ_HUMAN	SFQ_HUMAN	NA	Human	HUMAN_candidate	HUMAN_candidate
O00560-3	1.11577	12.8695	6.7139	9.3464e-05	0.000425655	1.78527	SDCB1_HUMAN	SDCBP	Isoform 3 of Syntenin-1	5129.51	4681.08	5247.58	9509.39	11916	12335.6	1	3.37094	5019.39	11253.7	8136.54	3.91044	1.89453	2.374	2.4576	0.921841	1.24732	1.29725	1.15547	0.203862	5.95438	13.552	Yes	TRUE	FALSE	NA	NA	NA	Human	HUMAN_candidate	HUMAN_candidate
O00566	0.746135	13.201	4.27503	0.00213654	0.00318506	-1.44796	MPP10_HUMAN	MPHOSPH10	U3 small nucleolar ribonucleoprotein protein MPP10	6848.14	8687.3	6181.63	12293.4	11988.6	12882.3	9	2.49688	7239.02	12388.1	9813.56	3.99183	1.69821	1.65611	1.77956	0.764011	0.7278	0.831522	0.774444	0.052642	17.9273	3.66721	Yes	TRUE	FALSE	NA	NA	NA	Human	HUMAN_candidate	HUMAN_candidate
O00567	0.751908	15.4079	4.47858	0.00159358	0.00251407	-1.14476	NOP56_HUMAN	NOP56	Nucleolar protein 56	27539.5	34614.6	37559.6	64156.1	47239.7	62519.6	20	2.59962	33237.9	57971.8	45604.9	4.65901	1.93021	1.42126	1.88097	0.948758	0.507171	0.911479	0.789136	0.244899	15.4943	16.0944	Yes	TRUE	FALSE	NA	NA	NA	Human	HUMAN_candidate	HUMAN_candidate
O00592;O00592-2	0.889654	15.7998	5.49429	0.000403557	0.00091082	0.277444	PODXL_HUMAN	PODXL	Podocalyxin	36176.5	49519.6	39019.5	79101.6	76706.3	81490.5	6	3.04057	41571.9	79099.5	60335.7	4.78057	1.90277	1.84515	1.96023	0.928098	0.883737	0.971024	0.92762	0.0436455	16.9062	3.02418	Yes	TRUE	FALSE	NA	NA	NA	Human	HUMAN_candidate	HUMAN_candidate
O00622	0.814332	12.4358	5.71402	0.000305643	0.000761157	0.564865	CCN1_HUMAN	CCN1	CCN family member 1	3931.23	4128.07	4317.19	8573.26	6991.29	6914.18	6	3.11853	4125.5	7492.91	5809.2	3.76412	2.07812	1.69465	1.67596	1.05528	0.760991	0.74499	0.853752	0.174708	4.67806	12.4972	Yes	TRUE	FALSE	NA	NA	NA	Human	HUMAN_candidate	HUMAN_candidate
O00629	1.36187	14.4268	9.29924	7.24074e-06	0.000346914	4.36456	IMA3_HUMAN	KPNA4	Importin subunit alpha-3	11589.9	13952.4	15328.7	36853.9	38471.5	32672.3	15	3.45978	13623.7	35999.2	24811.5	4.39465	2.70514	2.82387	2.3982	1.4357	1.49767	1.26195	1.39844	0.122197	13.8797	8.3128	Yes	TRUE	FALSE	FQ_HUMAN	SFQ_HUMAN	NA	Human	HUMAN_candidate	HUMAN_candidate
O00743	1.23981	14.5574	7.93265	2.582e-05	0.000348612	3.09484	PPP6_HUMAN	PPP6C	Serine/threonine-protein phosphatase 6 catalytic subunit	12596.1	15769.4	18590.2	36062	39397.9	37676.7	7	3.45766	15651.9	37712.2	26682.1	4.42622	2.304	2.51713	2.40716	1.20414	1.33178	1.26733	1.26775	0.0638218	19.1591	4.42367	Yes	TRUE	FALSE	NA	NA	NA	Human	HUMAN_candidate	HUMAN_candidate
O14578;O14578-4	0.831159	12.1267	4.89099	0.00126726	0.00208989	-0.735461	CTRO_HUMAN	CIT	Citron Rho-interacting kinase	NA	3049.73	3371.47	5548.51	5333.15	6291.8	15	2.67988	3210.6	5724.49	4718.93	3.67384	1.72819	1.66111	1.9597	0.789259	0.732146	0.97063	0.830678	0.12452	7.08615	8.78622	Yes	TRUE	FALSE	NA	NA	NA	Human	HUMAN_candidate	HUMAN_candidate
O14617;O14617-4;O14617-5	0.991727	13.9415	6.80701	8.4227e-05	0.000414266	1.89191	AP3D1_HUMAN	AP3D1	AP-3 complex subunit delta-1	10448	12117.9	10480.3	22166.5	22501.3	22986	18	3.38272	11015.4	22551.3	16783.3	4.22488	2.01231	2.04271	2.08671	1.00886	1.03048	1.06123	1.03352	0.0263193	8.66889	1.82708	Yes	TRUE	FALSE	NA	NA	NA	Human	HUMAN_candidate	HUMAN_candidate
O14618	0.78155	13.1728	3.50584	0.00822571	0.0102711	-2.66933	CCS_HUMAN	CCS	Copper chaperone for superoxide dismutase	NA	6709.16	6824.42	9086.13	13089.2	13259.7	3	1.98838	6766.79	11811.7	9793.74	3.99095	1.34275	1.93433	1.95953	0.425194	0.951837	0.97051	0.782513	0.309589	1.2045	19.9967	Yes	TRUE	FALSE	NA	NA	NA	Human	HUMAN_candidate	HUMAN_candidate
O14656	1.21726	11.8837	7.05132	6.44076e-05	0.000381117	2.16634	TOR1A_HUMAN	TOR1A	Torsin-1A	2779.93	2329.31	2259.13	6109.44	6447.81	5066.32	8	3.41894	2456.13	5874.52	4165.33	3.61965	2.48743	2.62519	2.06273	1.31466	1.39242	1.04455	1.25054	0.182581	11.5064	12.2576	Yes	TRUE	FALSE	NA	NA	NA	Human	HUMAN_candidate	HUMAN_candidate
O14672	0.935393	13.6531	5.87485	0.000250423	0.000667449	0.77075	ADA10_HUMAN	ADAM10	Disintegrin and metalloproteinase domain-containing protein 10	8754.15	8440.22	10472.5	21871.6	16883.8	16069.5	11	3.17558	9222.29	18275	13748.6	4.13826	2.3716	1.83076	1.74247	1.24586	0.872446	0.80113	0.973146	0.238855	11.863	17.1888	Yes	TRUE	FALSE	NA	NA	NA	Human	HUMAN_candidate	HUMAN_candidate
O14684	1.07998	14.9708	6.46315	0.000124331	0.000475456	1.4923	PTGES_HUMAN	PTGES	Prostaglandin E synthase	21870.2	18023.6	26052.2	44625.2	48474.8	49560.3	1	3.32289	21982	47553.4	34767.7	4.54118	2.03008	2.2052	2.25459	1.02154	1.14091	1.17286	1.11177	0.0797613	18.2671	5.45357	Yes	TRUE	FALSE	NA	NA	NA	Human	HUMAN_candidate	HUMAN_candidate
O14737	1.14398	14.8176	7.442	4.25211e-05	0.000358625	2.58948	PDCD5_HUMAN	PDCD5	Programmed cell death protein 5	15310.7	20124.8	22720.2	44643.1	43431.7	42970.1	7	3.44536	19385.2	43681.6	31533.4	4.49877	2.30294	2.24045	2.21664	1.20348	1.16379	1.14838	1.17188	0.0284292	19.3946	1.97807	Yes	TRUE	FALSE	NA	NA	NA	Human	HUMAN_candidate	HUMAN_candidate
O14744	1.04295	15.5763	7.22357	5.35231e-05	0.000366877	2.35524	ANM5_HUMAN	PRMT5	Protein arginine N-methyltransferase 5	28946.5	36711.3	35303.9	77885.2	65885.9	70993.8	18	3.43548	33653.9	71588.3	52621.1	4.72116	2.3143	1.95775	2.10953	1.21058	0.969194	1.07692	1.08556	0.120922	12.2928	8.41162	Yes	TRUE	FALSE	NA	NA	NA	Human	HUMAN_candidate	HUMAN_candidate
O14745	0.927235	15.1763	6.06085	0.000199731	0.0005955	1.00418	NHRF1_HUMAN	NHERF1	Na(+)/H(+) exchange regulatory cofactor NHE-RF1	23933.1	25177.6	30607.4	61309.3	46268.7	49502	16	3.22512	26572.7	52360	39466.3	4.59623	2.30723	1.74121	1.86289	1.20616	0.800089	0.897541	0.96793	0.211988	13.3563	15.1206	Yes	TRUE	FALSE	NA	NA	NA	Human	HUMAN_candidate	HUMAN_candidate
O14776;O14776-2	1.11699	14.3208	7.64005	3.46638e-05	0.00035208	2.79687	TCRG1_HUMAN	TCERG1	Transcription elongation regulator 1	11407.7	14512	15495.7	30506.5	31712.5	29749.1	19	3.45336	13805.1	30656	22230.6	4.34695	2.2098	2.29715	2.15493	1.14391	1.19985	1.10764	1.15047	0.0464518	15.4558	3.23011	Yes	TRUE	FALSE	NA	NA	NA	Human	HUMAN_candidate	HUMAN_candidate
O14777	0.0391144	12.4821	0.248847	0.809853	0.81406	-6.71423	NDC80_HUMAN	NDC80	Kinetochore protein NDC80 homolog	NA	5668.92	5745.64	6080.83	5711.83	5810.82	8	0.0893438	5707.28	5867.83	5803.61	3.7637	1.06545	1.0008	1.01814	0.0914645	0.00114814	0.025939	0.0395172	0.0466641	0.950591	3.25491	Yes	TRUE	FALSE	FQ_HUMAN	NA	NA	Human	NA	NA
O14818	1.06964	17.2933	7.54137	3.8359e-05	0.000358625	2.69412	PSA7_HUMAN	PSMA7	Proteasome subunit alpha type-7	90955.9	112337	126251	244406	233357	234630	13	3.44536	109848	237464	173656	5.23969	2.22494	2.12436	2.13595	1.15377	1.08703	1.09488	1.11189	0.0364776	16.1849	2.54567	Yes	TRUE	FALSE	NA	NA	NA	Human	HUMAN_candidate	HUMAN_candidate
O14828	1.04916	13.6056	6.40912	0.000132347	0.000489348	1.42805	SCAM3_HUMAN	SCAMP3	Secretory carrier-associated membrane protein 3	9307.9	7092.02	9428.42	18296.6	17652.1	18720.6	6	3.31038	8609.45	18223.1	13416.3	4.12763	2.12517	2.05031	2.17443	1.08758	1.03584	1.12064	1.08135	0.0427381	15.2799	2.95266	Yes	TRUE	FALSE	NA	NA	NA	Human	HUMAN_candidate	HUMAN_candidate
O14929	1.47647	14.3855	10.2805	3.18647e-06	0.000346914	5.16684	HAT1_HUMAN	HAT1	Histone acetyltransferase type B catalytic subunit	12052.2	13315.1	12567.6	34832.8	35257.4	38981.3	9	3.45978	12645	36357.2	24501.1	4.38918	2.75467	2.78826	3.08275	1.46188	1.47936	1.62422	1.52182	0.0891083	5.02155	6.27788	Yes	TRUE	FALSE	FQ_HUMAN	SFQ_HUMAN	NA	Human	HUMAN_candidate	HUMAN_candidate
O14950	1.02564	18.002	7.22418	5.34881e-05	0.000366877	2.35591	ML12B_HUMAN	MYL12B	Myosin regulatory light chain 12B	166856	183890	191439	357026	396973	394532	5	3.43548	180728	382844	281786	5.44992	1.97548	2.19652	2.18301	0.982205	1.13522	1.12632	1.08125	0.0858887	6.9679	5.84893	Yes	TRUE	FALSE	NA	NA	NA	Human	HUMAN_candidate	HUMAN_candidate
O14964	0.644044	13.7986	4.06246	0.00292049	0.00415627	-1.77066	HGS_HUMAN	HGS	Hepatocyte growth factor-regulated tyrosine kinase substrate	9813.31	12652	11405.9	21174.5	16064.7	17436.8	6	2.3813	11290.4	18225.3	14757.9	4.16902	1.87544	1.42287	1.54439	0.907233	0.508799	0.627035	0.681022	0.20463	12.6026	14.5106	Yes	TRUE	FALSE	NA	NA	NA	Human	HUMAN_candidate	HUMAN_candidate
O14974	0.701642	14.893	5.06553	0.000707678	0.00133611	-0.304135	MYPT1_HUMAN	PPP1R12A	Protein phosphatase 1 regulatory subunit 12A	20885.2	25567.9	24227.5	41493.8	38287.9	38715.2	22	2.87416	23560.2	39499	31529.6	4.49872	1.76118	1.62511	1.64325	0.816544	0.700537	0.716548	0.744543	0.0628665	10.2361	4.40705	Yes	TRUE	FALSE	NA	NA	NA	Human	HUMAN_candidate	HUMAN_candidate
O14976	0.605637	12.7696	3.70694	0.00499546	0.00659659	-2.32302	GAK_HUMAN	GAK	Cyclin-G-associated kinase	4741.56	6772.91	5418.59	9410.14	8502.09	8350.17	13	2.18068	5644.35	8754.13	7199.24	3.85729	1.66718	1.5063	1.47939	0.737408	0.591011	0.564999	0.631139	0.092946	18.3249	6.54741	Yes	TRUE	FALSE	NA	NA	NA	Human	HUMAN_candidate	HUMAN_candidate
O14979	1.03856	17.8415	7.72209	3.18887e-05	0.00035135	2.88141	HNRDL_HUMAN	HNRNPDL	Heterogeneous nuclear ribonucleoprotein D-like	149824	165141	167809	356666	351624	323599	13	3.45426	160925	343963	252444	5.40216	2.21636	2.18502	2.01087	1.14819	1.12765	1.00782	1.09455	0.0758111	6.03092	5.17941	Yes	TRUE	FALSE	NA	NA	NA	Human	HUMAN_candidate	HUMAN_candidate
O14980	1.17473	15.6372	8.27606	1.84682e-05	0.000346914	3.43224	XPO1_HUMAN	XPO1	Exportin-1	28587.2	33715.6	38543.9	83278.5	78547.7	72514.7	32	3.45978	33615.6	78113.6	55864.6	4.74714	2.47738	2.33665	2.15718	1.30882	1.22444	1.10914	1.21413	0.100234	14.8118	6.90665	Yes	TRUE	FALSE	NA	NA	NA	Human	HUMAN_candidate	HUMAN_candidate
O14981	0.548885	12.9128	3.86124	0.003949	0.00537238	-2.08147	BTAF1_HUMAN	BTAF1	TATA-binding protein-associated factor 172	6112	6589.95	6164.51	9002.79	9575.64	9838.37	16	2.26983	6288.82	9472.27	7880.54	3.89656	1.43155	1.52265	1.56442	0.517583	0.60658	0.64563	0.589931	0.0656272	4.16777	4.5108	Yes	TRUE	FALSE	FQ_HUMAN	SFQ_HUMAN	NA	Human	HUMAN_candidate	HUMAN_candidate
O15027-5	0.810692	13.7421	6.0569	0.000200681	0.000597719	0.999287	SC16A_HUMAN	SEC16A	Isoform 5 of Protein transport protein Sec16A	9328.1	10687.9	10624	19223.2	18046.4	18070.9	29	3.2235	10213.4	18446.8	14330.1	4.15625	1.88216	1.76695	1.76934	0.912389	0.821258	0.82321	0.852286	0.0520599	7.51289	3.64524	Yes	TRUE	FALSE	NA	NA	NA	Human	HUMAN_candidate	HUMAN_candidate
O15031	0.84702	13.5692	5.8848	0.000247381	0.000665491	0.783369	PLXB2_HUMAN	PLXNB2	Plexin-B2	8053.99	9096.54	9728.1	17345.5	14756.3	17745.6	29	3.17686	8959.54	16615.8	12787.7	4.10679	1.93598	1.647	1.98064	0.953064	0.719837	0.985967	0.886289	0.145088	9.43598	9.76626	Yes	TRUE	FALSE	NA	NA	NA	Human	HUMAN_candidate	HUMAN_candidate
O15067	1.14848	15.8896	7.66571	3.37684e-05	0.00035135	2.8234	PUR4_HUMAN	PFAS	Phosphoribosylformylglycinamidine synthase	34681	37427.7	49690.4	95342.3	89107.5	91891.8	29	3.45426	40599.7	92113.9	66356.8	4.82189	2.34835	2.19478	2.26336	1.23165	1.13408	1.17847	1.1814	0.048851	19.6841	3.39074	Yes	TRUE	FALSE	NA	NA	NA	Human	HUMAN_candidate	HUMAN_candidate
O15084	0.732409	12.1656	3.87545	0.00485897	0.00644127	-2.12681	ANR28_HUMAN	ANKRD28	Serine/threonine-protein phosphatase 6 regulatory ankyrin repeat subunit A	NA	3123.78	3772.97	4973.13	5943.39	6287.65	9	2.19103	3448.38	5734.72	4820.19	3.68306	1.44217	1.72353	1.82336	0.528237	0.785369	0.866602	0.726736	0.176638	13.3119	11.8863	Yes	TRUE	FALSE	NA	NA	NA	Human	HUMAN_candidate	HUMAN_candidate
O15118	0.841428	12.1335	4.63029	0.00128578	0.00211443	-0.922621	NPC1_HUMAN	NPC1	NPC intracellular cholesterol transporter 1	3417.36	2786.3	3819.18	7531.73	5777.72	5220.26	7	2.67481	3340.95	6176.57	4758.76	3.67749	2.25437	1.72936	1.56251	1.17272	0.790242	0.643864	0.868943	0.273072	15.5843	19.5294	Yes	TRUE	FALSE	NA	NA	NA	Human	HUMAN_candidate	HUMAN_candidate
O15144	0.914472	16.2851	6.04473	0.000203648	0.000602337	0.98415	ARPC2_HUMAN	ARPC2	Actin-related protein 2/3 complex subunit 2	50975.7	57028.1	64237.9	126547	95432.1	115497	16	3.22016	57413.9	112492	84953	4.92918	2.20412	1.66218	2.01165	1.1402	0.733073	1.00838	0.960551	0.207736	11.5643	14.0221	Yes	TRUE	FALSE	NA	NA	NA	Human	HUMAN_candidate	HUMAN_candidate
O15160	0.993261	14.0533	6.437	0.000128142	0.000482425	1.46126	RPAC1_HUMAN	POLR1C	DNA-directed RNA polymerases I and III subunit RPAC1	9582.64	13098.3	13338.9	26548.7	23297.9	23442	9	3.31657	12006.6	24429.5	18218.1	4.2605	2.21117	1.94042	1.95243	1.14481	0.956368	0.965268	1.02215	0.106322	17.5126	7.51821	Yes	TRUE	FALSE	NA	NA	NA	Human	HUMAN_candidate	HUMAN_candidate
O15212	0.887643	15.8263	5.64988	0.000331242	0.000803535	0.481709	PFD6_HUMAN	PFDN6	Prefoldin subunit 6	39522.3	36081.6	51962.6	83708	76125.6	81836.2	10	3.095	42522.2	80556.6	61539.4	4.78915	1.96857	1.79026	1.92455	0.977151	0.840167	0.944524	0.920614	0.0715538	19.6479	4.9032	Yes	TRUE	FALSE	NA	NA	NA	Human	HUMAN_candidate	HUMAN_candidate
O15226;O15226-2	0.603364	14.2468	3.39782	0.00807299	0.0100934	-2.81417	NKRF_HUMAN	NKRF	NF-kappa-B-repressing factor	16466.8	13493.6	16843.2	29392.1	24530	20059.6	14	1.99596	15601.2	24660.5	20130.9	4.30386	1.88396	1.57231	1.28577	0.913768	0.652887	0.362633	0.643096	0.275698	11.7614	18.9275	Yes	TRUE	FALSE	NA	NA	NA	Human	HUMAN_candidate	HUMAN_candidate
O15230	0.940132	12.8998	6.02342	0.000208955	0.000610461	0.957609	LAMA5_HUMAN	LAMA5	Laminin subunit alpha-5	4995.1	5794.19	5567.06	9786.23	12376	10242.9	21	3.21434	5452.12	10801.7	8126.92	3.90993	1.79494	2.26995	1.8787	0.843936	1.18266	0.909738	0.978779	0.179607	7.55229	12.7978	Yes	TRUE	FALSE	NA	NA	NA	Human	HUMAN_candidate	HUMAN_candidate
O15235	0.76331	14.6205	4.35341	0.00253285	0.00368143	-1.45274	RT12_HUMAN	MRPS12	Small ribosomal subunit protein uS12m	NA	17400.2	19949.4	28628	33575	32978.2	2	2.43398	18674.8	31727.1	26506.2	4.42335	1.53298	1.79787	1.76592	0.616336	0.846292	0.82042	0.761016	0.125963	9.65219	8.51125	Yes	TRUE	FALSE	NA	NA	NA	Human	HUMAN_candidate	HUMAN_candidate
O15254	1.03617	12.6491	6.14161	0.000181302	0.000567363	1.104	ACOX3_HUMAN	ACOX3	Peroxisomal acyl-coenzyme A oxidase 3	3809.76	4159.74	5477.01	11001.8	9077.93	8152.66	9	3.24614	4482.17	9410.79	6946.48	3.84176	2.45457	2.02534	1.81891	1.29547	1.01817	0.863073	1.0589	0.219057	19.6143	15.4444	Yes	TRUE	FALSE	NA	NA	NA	Human	HUMAN_candidate	HUMAN_candidate
O15270	0.802059	12.8918	5.0853	0.000689189	0.00131043	-0.276712	SPTC2_HUMAN	SPTLC2	Serine palmitoyltransferase 2	6311.73	5331.28	5425.8	10101.8	9726.5	10757	12	2.88259	5689.6	10195.1	7942.35	3.89995	1.77548	1.70952	1.89064	0.828207	0.773593	0.918876	0.840225	0.0733833	9.50582	5.11569	Yes	TRUE	FALSE	NA	NA	NA	Human	HUMAN_candidate	HUMAN_candidate
O15294	1.01924	13.8474	6.90269	7.5765e-05	0.000399107	2.00031	OGT1_HUMAN	OGT	UDP-N-acetylglucosamine--peptide N-acetylglucosaminyltransferase 110 kDa subunit	8719.4	11557.4	10537.4	22325	20234.8	21472.7	24	3.39891	10271.4	21344.2	15807.8	4.19887	2.17351	1.97002	2.09053	1.12003	0.978209	1.06387	1.05404	0.0714201	13.9959	4.92409	Yes	TRUE	FALSE	NA	NA	NA	Human	HUMAN_candidate	HUMAN_candidate
O15305	0.832443	14.4656	5.8438	0.000260171	0.000684011	0.731307	PMM2_HUMAN	PMM2	Phosphomannomutase 2	14835.9	16119.3	19462.3	30490.5	29514.8	32146.9	9	3.16494	16805.8	30717.4	23761.6	4.37588	1.81428	1.75622	1.91284	0.859396	0.812476	0.935716	0.869196	0.0622016	14.2118	4.33183	Yes	TRUE	FALSE	NA	NA	NA	Human	HUMAN_candidate	HUMAN_candidate
O15347	0.979109	14.964	7.01285	6.71565e-05	0.000384496	2.12364	HMGB3_HUMAN	HMGB3	High mobility group protein B3	20490.6	22473.3	24416.5	47721.2	41402.9	48186.7	6	3.41511	22460.1	45770.3	34115.2	4.53295	2.12471	1.8434	2.14543	1.08727	0.882365	1.10127	1.02363	0.122542	8.7397	8.27922	Yes	TRUE	FALSE	NA	NA	NA	Human	HUMAN_candidate	HUMAN_candidate
O15355	0.847267	13.4523	6.10414	0.000189611	0.000581761	1.0578	PPM1G_HUMAN	PPM1G	Protein phosphatase 1G	7257.16	8845.4	8707.76	15973.5	14501.7	15375.3	9	3.23526	8270.11	15283.5	11776.8	4.07103	1.93148	1.75351	1.85914	0.949707	0.810243	0.894637	0.884862	0.070244	10.64	4.8432	Yes	TRUE	FALSE	NA	NA	NA	Human	HUMAN_candidate	HUMAN_candidate
O15357	0.822254	15.0666	5.63233	0.000338646	0.000816023	0.45885	SHIP2_HUMAN	INPPL1	Phosphatidylinositol 3,4,5-trisphosphate 5-phosphatase 2	21713	28435	26520.3	48128.2	43859.3	47427.1	23	3.0883	25556.1	46471.5	36013.8	4.55647	1.88324	1.7162	1.8558	0.913215	0.779214	0.892045	0.861491	0.0720361	13.5512	4.92621	Yes	TRUE	FALSE	NA	NA	NA	Human	HUMAN_candidate	HUMAN_candidate
O15381	0.854318	12.0243	5.55214	0.000374845	0.000868306	0.353806	NVL_HUMAN	NVL	Nuclear valosin-containing protein-like	3099.37	3349.81	2751.15	5629.04	5876.73	5538.76	15	3.06133	3066.78	5681.51	4374.14	3.64089	1.83549	1.91626	1.80605	0.876165	0.938291	0.852841	0.889099	0.0441686	9.80363	3.07993	Yes	TRUE	FALSE	NA	NA	NA	Human	HUMAN_candidate	HUMAN_candidate
O15397	0.946168	13.5805	6.07797	0.000195659	0.00059064	1.02542	IPO8_HUMAN	IPO8	Importin-8	7303.77	8516.34	10594.3	18902.8	17445.4	15638.4	16	3.22868	8804.82	17328.9	13066.8	4.11617	2.14687	1.98135	1.77612	1.10224	0.986484	0.828728	0.972483	0.137291	18.9004	9.43699	Yes	TRUE	FALSE	NA	NA	NA	Human	HUMAN_candidate	HUMAN_candidate
O15400;O15400-2	0.75234	13.1382	5.14339	0.000637823	0.00123842	-0.196483	STX7_HUMAN	STX7	Syntaxin-7	6563.72	6103.21	8022.83	12122.9	12187.4	11351.1	6	2.90713	6896.59	11887.1	9391.86	3.97275	1.75782	1.76716	1.6459	0.813784	0.821431	0.718881	0.784699	0.0571281	14.5313	3.91447	Yes	TRUE	FALSE	NA	NA	NA	Human	HUMAN_candidate	HUMAN_candidate
O15439;O15439-2	0.961189	12.7538	4.72785	0.00155666	0.00246425	-0.948449	MRP4_HUMAN	ABCC4	ATP-binding cassette sub-family C member 4	NA	4612.37	4776.69	9115	11156.9	7533.19	11	2.60832	4694.53	9268.37	7438.83	3.8715	1.94162	2.37658	1.60467	0.957263	1.24889	0.682281	0.96281	0.283344	2.47499	19.6014	Yes	TRUE	FALSE	NA	NA	NA	Human	HUMAN_candidate	HUMAN_candidate
O15446	1.01811	13.1785	7.22848	5.32437e-05	0.000366877	2.36057	RPA34_HUMAN	POLR1G	DNA-directed RNA polymerase I subunit RPA34	6437.94	6284.27	6546.8	14984.2	12529	12817.9	8	3.43548	6423	13443.7	9933.35	3.9971	2.33289	1.95065	1.99563	1.22212	0.963954	0.996841	1.06097	0.140524	2.05355	9.98151	Yes	TRUE	FALSE	NA	NA	NA	Human	HUMAN_candidate	HUMAN_candidate
O15460;O15460-2	1.00933	14.9062	7.26951	5.09724e-05	0.000365259	2.405	P4HA2_HUMAN	P4HA2	Prolyl 4-hydroxylase subunit alpha-2	19880.5	20059.8	24234	45515.3	41834.9	45738.3	16	3.4374	21391.4	44362.8	32877.1	4.51689	2.12773	1.95568	2.13816	1.08932	0.967673	1.09637	1.05112	0.0723534	11.5156	4.94131	Yes	TRUE	FALSE	NA	NA	NA	Human	HUMAN_candidate	HUMAN_candidate
O15498	1.22295	14.5431	8.24068	1.91072e-05	0.000346914	3.39808	YKT6_HUMAN	YKT6	Synaptobrevin homolog YKT6	14118.9	14402.9	17921	38487.3	40057.4	33128.6	9	3.45978	15480.9	37224.4	26352.7	4.42082	2.48611	2.58753	2.13996	1.31389	1.37158	1.09758	1.26102	0.144446	13.681	9.75954	Yes	TRUE	FALSE	NA	NA	NA	Human	HUMAN_candidate	HUMAN_candidate
O15541	0.809593	11.9376	4.69187	0.00117964	0.00197172	-0.833409	R113A_HUMAN	RNF113A	E3 ubiquitin-protein ligase RNF113A	2313.31	3435.5	3153.52	5916.41	4702.51	5250.35	5	2.70515	2967.45	5289.75	4128.6	3.6158	1.99377	1.5847	1.76932	0.995501	0.664209	0.823191	0.827634	0.165691	19.6727	11.4922	Yes	TRUE	FALSE	NA	NA	NA	Human	HUMAN_candidate	HUMAN_candidate
O43156	0.95477	12.1504	5.68756	0.000315933	0.000778205	0.530634	TTI1_HUMAN	TTI1	TELO2-interacting protein 1 homolog	2963.1	3374.14	3349.82	5632.25	7749.92	6057.89	8	3.10891	3229.02	6480.02	4854.52	3.68615	1.74426	2.40008	1.87608	0.802615	1.26309	0.907719	0.99114	0.241304	7.1418	17.2865	Yes	TRUE	FALSE	NA	NA	NA	Human	HUMAN_candidate	HUMAN_candidate
O43169	0.957206	12.3677	6.05519	0.000201096	0.000598646	0.997158	CYB5B_HUMAN	CYB5B	Cytochrome b5 type B	3778.14	3330.36	4167.2	8676.26	6579.35	7309.47	3	3.22283	3758.57	7521.69	5640.13	3.75129	2.30839	1.75049	1.94475	1.20689	0.807761	0.959584	0.991412	0.201459	11.1415	14.1517	Yes	TRUE	FALSE	NA	NA	NA	Human	HUMAN_candidate	HUMAN_candidate
O43175	1.01958	17.8147	6.86044	7.93815e-05	0.000405285	1.95258	SERA_HUMAN	PHGDH	D-3-phosphoglycerate dehydrogenase	131622	163165	186816	351565	306182	349618	20	3.39224	160534	335788	248161	5.39473	2.18997	1.90727	2.17784	1.13091	0.931508	1.1229	1.06177	0.112882	17.249	7.64118	Yes	TRUE	FALSE	NA	NA	NA	Human	HUMAN_candidate	HUMAN_candidate
O43237	0.915814	13.6841	6.41489	0.000131463	0.000487944	1.43494	DC1L2_HUMAN	DYNC1LI2	Cytoplasmic dynein 1 light intermediate chain 2	9214.11	9216.35	9910.31	20492.3	16364.5	18487.1	10	3.31163	9446.92	18448	13947.4	4.14449	2.1692	1.73226	1.95694	1.11717	0.792656	0.968599	0.959474	0.162448	4.248	11.1891	Yes	TRUE	FALSE	NA	NA	NA	Human	HUMAN_candidate	HUMAN_candidate
O43264	1.07195	12.5113	5.55013	0.000375806	0.00086949	0.351158	ZW10_HUMAN	ZW10	Centromere/kinetochore protein zw10 homolog	3125.98	4615.7	4353.72	9405.4	9822.63	6864.31	14	3.06074	4031.8	8697.45	6364.62	3.80377	2.3328	2.43629	1.70254	1.22206	1.28469	0.767691	1.09148	0.282153	19.7263	18.4099	Yes	TRUE	FALSE	NA	NA	NA	Human	HUMAN_candidate	HUMAN_candidate
O43292	1.0112	13.0074	6.86105	7.93272e-05	0.000405285	1.95328	GPAA1_HUMAN	GPAA1	Glycosylphosphatidylinositol anchor attachment 1 protein	5110.7	6125.5	5979.3	11035.6	12947.7	11698.6	5	3.39224	5738.5	11894	8816.23	3.94528	1.92308	2.25628	2.03862	0.943417	1.17395	1.02759	1.04832	0.116654	9.55972	8.16295	Yes	TRUE	FALSE	NA	NA	NA	Human	HUMAN_candidate	HUMAN_candidate
O43294	1.30947	12.8847	7.55719	3.77386e-05	0.000358618	2.71067	TGFI1_HUMAN	TGFB1I1	Transforming growth factor beta-1-induced transcript 1 protein	3844.41	5045.66	5495.19	12778.4	10182.6	13579.8	11	3.44537	4795.09	12180.3	8487.68	3.92879	2.6649	2.12354	2.83202	1.41408	1.08647	1.50183	1.33413	0.218918	17.7982	14.5797	Yes	TRUE	FALSE	NA	NA	NA	Human	HUMAN_candidate	HUMAN_candidate
O43314;O43314-2	1.12064	13.458	7.25485	5.17719e-05	0.000366598	2.38914	VIP2_HUMAN	PPIP5K2	Inositol hexakisphosphate and diphosphoinositol-pentakisphosphate kinase 2	6873.8	6718.66	9226.64	16257.1	17130.4	17194.7	15	3.43581	7606.36	16860.7	12233.5	4.08755	2.1373	2.25211	2.26056	1.09579	1.17128	1.17668	1.14792	0.0452252	18.4759	3.10636	Yes	TRUE	FALSE	NA	NA	NA	Human	HUMAN_candidate	HUMAN_candidate
O43324	1.20897	14.5347	8.10343	2.18262e-05	0.000346914	3.26426	MCA3_HUMAN	EEF1E1	Eukaryotic translation elongation factor 1 epsilon-1	13172	15588.8	17702	40554.4	32693.9	37311.5	10	3.45978	15487.6	36853.3	26170.4	4.41781	2.61851	2.11097	2.40912	1.38875	1.07791	1.26851	1.24505	0.15674	14.6355	10.7188	Yes	TRUE	FALSE	NA	NA	NA	Human	HUMAN_candidate	HUMAN_candidate
O43390	1.04885	16.1744	7.06253	6.363e-05	0.00038058	2.17875	HNRPR_HUMAN	HNRNPR	Heterogeneous nuclear ribonucleoprotein R	44658.2	48992.2	59023.1	124395	97447.3	105121	20	3.41955	50891.1	108988	79939.4	4.90276	2.44433	1.91482	2.0656	1.28944	0.937208	1.04656	1.09107	0.180283	14.4786	12.7386	Yes	TRUE	FALSE	NA	NA	NA	Human	HUMAN_candidate	HUMAN_candidate
O43395	0.848764	13.468	5.7791	0.000281845	0.000724834	0.648642	PRPF3_HUMAN	PRPF3	U4/U6 small nuclear ribonucleoprotein Prp3	7711.96	8892.81	8402.05	17567.8	13799.9	15208.1	14	3.13976	8335.61	15525.3	11930.4	4.07666	2.10757	1.65553	1.82448	1.07558	0.727297	0.867485	0.89012	0.17524	7.11676	12.2632	Yes	TRUE	FALSE	NA	NA	NA	Human	HUMAN_candidate	HUMAN_candidate
O43396	1.17951	15.7484	8.61204	1.34465e-05	0.000346914	3.75004	TXNL1_HUMAN	TXNL1	Thioredoxin-like protein 1	34573.8	37183.2	36163.9	87161.4	79966	86206.1	11	3.45978	35973.6	84444.5	60209.1	4.77966	2.42293	2.22291	2.39637	1.27675	1.15245	1.26085	1.23002	0.0676448	3.65562	4.62763	Yes	TRUE	FALSE	NA	NA	NA	Human	HUMAN_candidate	HUMAN_candidate
O43432;O43432-3	0.962596	14.7068	5.90182	0.000242273	0.000660273	0.804916	IF4G3_HUMAN	EIF4G3	Eukaryotic translation initiation factor 4 gamma 3	21275.3	18255.5	17219.5	39200.8	37867.8	36889.7	17	3.18028	18916.8	37986.1	28451.4	4.4541	2.07227	2.00181	1.9501	1.05121	1.0013	0.963548	1.00535	0.0439738	11.1393	3.05403	Yes	TRUE	FALSE	NA	NA	NA	Human	HUMAN_candidate	HUMAN_candidate
O43464	0.892441	12.5739	5.14711	0.000924658	0.00163847	-0.409381	HTRA2_HUMAN	HTRA2	Serine protease HTRA2, mitochondrial	NA	3809.83	4773.09	8562.54	8112.47	7162.16	4	2.78556	4291.46	7945.72	6484.02	3.81184	1.99525	1.89038	1.66894	0.996571	0.918674	0.738928	0.884724	0.132134	15.8717	8.99757	Yes	TRUE	FALSE	NA	NA	NA	Human	HUMAN_candidate	HUMAN_candidate
O43592	1.11035	14.441	8.03598	2.3316e-05	0.000346914	3.19774	XPOT_HUMAN	XPOT	Exportin-T	13503.3	14699.7	16691.8	34462.8	34737.5	30674.1	21	3.45978	14964.9	33291.5	24128.2	4.38253	2.3029	2.32126	2.04973	1.20345	1.21491	1.03544	1.15127	0.100475	10.7633	6.82114	Yes	TRUE	FALSE	NA	NA	NA	Human	HUMAN_candidate	HUMAN_candidate
O43633	0.987328	14.5208	6.497	0.000119579	0.00046949	1.53235	CHM2A_HUMAN	CHMP2A	Charged multivesicular body protein 2a	14699.4	16428.8	18399.1	30209.9	36973.6	34130	3	3.32837	16509.1	33771.2	25140.1	4.40037	1.8299	2.23959	2.06735	0.871761	1.16324	1.04778	1.02759	0.146783	11.2128	10.0563	Yes	TRUE	FALSE	NA	NA	NA	Human	HUMAN_candidate	HUMAN_candidate
O43670;O43670-2;O43670-4	0.911369	14.6948	5.06673	0.000706542	0.00133468	-0.302472	ZN207_HUMAN	ZNF207	BUB3-interacting and GLEBS motif-containing protein ZNF207	15311.4	19661.6	22946.4	39887.7	30380.3	41794.1	6	2.87462	19306.5	37354	28330.3	4.45225	2.06603	1.57358	2.16477	1.04686	0.654051	1.11422	0.938376	0.248525	19.8371	16.3683	Yes	TRUE	FALSE	NA	NA	NA	Human	HUMAN_candidate	HUMAN_candidate
O43676	0.366109	13.8686	2.31464	0.0462973	0.0508622	-4.55913	NDUB3_HUMAN	NDUFB3	NADH dehydrogenase [ubiquinone] 1 beta subcomplex subunit 3	11330	12312.1	15681.8	19533.1	15097.8	17417	3	1.2936	13108	17349.3	15228.6	4.18266	1.49017	1.1518	1.32873	0.575474	0.203891	0.410048	0.396471	0.186163	17.4127	12.7868	Yes	TRUE	FALSE	FQ_HUMAN	NA	NA	Human	NA	NA
O43678	0.856931	13.6412	4.87235	0.000919323	0.00163201	-0.575177	NDUA2_HUMAN	NDUFA2	NADH dehydrogenase [ubiquinone] 1 alpha subcomplex subunit 2	8835.59	10006	9256.39	18426.7	14023.9	20630.3	4	2.78728	9365.98	17693.7	13529.8	4.13129	1.96741	1.49733	2.20269	0.976298	0.582388	1.13927	0.899318	0.286309	6.3296	19.0106	Yes	TRUE	FALSE	NA	NA	NA	Human	HUMAN_candidate	HUMAN_candidate
O43707	1.16067	18.7748	8.4144	1.61862e-05	0.000346914	3.56454	ACTN4_HUMAN	ACTN4	Alpha-actinin-4	256392	287283	345143	723685	658176	676003	63	3.45978	296273	685955	491114	5.69118	2.44263	2.22152	2.28169	1.28844	1.15155	1.1901	1.21003	0.0705861	15.2067	4.93756	Yes	TRUE	FALSE	NA	NA	NA	Human	HUMAN_candidate	HUMAN_candidate
O43709	0.401163	12.9357	2.4425	0.0375918	0.0417727	-4.35619	BUD23_HUMAN	BUD23	Probable 18S rRNA (guanine-N(7))-methyltransferase	7574.93	6501.45	6154.97	9369.55	8488.51	9593.4	2	1.37911	6743.78	9150.49	7947.13	3.90021	1.38936	1.25872	1.42255	0.474422	0.331954	0.508484	0.438287	0.0936483	10.9783	6.38336	Yes	TRUE	FALSE	FQ_HUMAN	SFQ_HUMAN	NA	Human	HUMAN_candidate	HUMAN_candidate
O43747	1.10015	14.6703	7.35933	4.63624e-05	0.000360164	2.50152	AP1G1_HUMAN	AP1G1	AP-1 complex subunit gamma-1	14416.2	18776.4	19928.9	42453.7	37749.9	36561.5	13	3.4435	17707.2	38921.7	28314.4	4.45201	2.39754	2.1319	2.06479	1.26156	1.09214	1.04599	1.13323	0.113505	16.421	8.0058	Yes	TRUE	FALSE	NA	NA	NA	Human	HUMAN_candidate	HUMAN_candidate
O43776	1.2732	16.1495	8.60114	1.35834e-05	0.000346914	3.73992	SYNC_HUMAN	NARS1	Asparagine--tRNA ligase, cytoplasmic	38460.8	45550.3	55488.9	120291	108870	116651	23	3.45978	46500	115271	80885.3	4.90787	2.58689	2.3413	2.50862	1.37122	1.22731	1.32689	1.30847	0.0737038	18.3951	5.06107	Yes	TRUE	FALSE	NA	NA	NA	Human	HUMAN_candidate	HUMAN_candidate
O43795	0.990689	15.3607	7.21499	5.40149e-05	0.000368202	2.34592	MYO1B_HUMAN	MYO1B	Unconventional myosin-Ib	26317.9	29773.4	32305.5	64607.2	55704.8	61170.5	26	3.43391	29465.6	60494.2	44979.9	4.65302	2.19263	1.8905	2.076	1.13266	0.91877	1.0538	1.03508	0.108169	10.2005	7.42149	Yes	TRUE	FALSE	NA	NA	NA	Human	HUMAN_candidate	HUMAN_candidate
O43809	1.20147	15.1338	8.5829	1.38161e-05	0.000346914	3.72295	CPSF5_HUMAN	NUDT21	Cleavage and polyadenylation specificity factor subunit 5	20529.7	24384.5	25370.7	58310.5	57785.1	50732.8	11	3.45978	23428.3	55609.5	39518.9	4.5968	2.48889	2.46647	2.16545	1.3155	1.30245	1.11467	1.24421	0.112373	10.9192	7.60928	Yes	TRUE	FALSE	NA	NA	NA	Human	HUMAN_candidate	HUMAN_candidate
O43813	0.808628	15.0872	4.89322	0.000893459	0.00159589	-0.545615	LANC1_HUMAN	LANCL1	Glutathione S-transferase LANCL1	22431.5	26289	29403.7	50070.5	38735	53121.8	11	2.797	26041.4	47309.1	36675.2	4.56437	1.92273	1.48744	2.0399	0.943153	0.572832	1.0285	0.84816	0.24223	13.412	16.0233	Yes	TRUE	FALSE	NA	NA	NA	Human	HUMAN_candidate	HUMAN_candidate
O43847-2;O43847	0.842213	14.3716	5.64946	0.000331419	0.000803539	0.481158	NRDC_HUMAN	NRDC	Nardilysin	13953.1	15211.4	17858.1	33447.8	27907.1	25764.7	23	3.09499	15674.2	29039.9	22357	4.34941	2.13394	1.78044	1.64376	1.09352	0.832237	0.717002	0.88092	0.192922	12.7163	13.6532	Yes	TRUE	FALSE	NA	NA	NA	Human	HUMAN_candidate	HUMAN_candidate
O43854;O43854-2	1.01232	15.4341	6.37224	0.000138142	0.000498003	1.38398	EDIL3_HUMAN	EDIL3	EGF-like repeat and discoidin I-like domain-containing protein 3	25061.4	31070.7	37070.7	66010.6	57731.7	68843.5	15	3.30277	31067.6	64195.3	47631.4	4.67789	2.12474	1.85826	2.21592	1.08729	0.893953	1.14791	1.04305	0.132631	19.3276	8.99448	Yes	TRUE	FALSE	NA	NA	NA	Human	HUMAN_candidate	HUMAN_candidate
O43896	1.10823	14.0255	6.98255	0.000124201	0.000475456	1.64643	KIF1C_HUMAN	KIF1C	Kinesin-like protein KIF1C	NA	10761.6	10586.6	23944	23038.4	22191.3	11	3.32289	10674.1	23057.9	18104.4	4.25778	2.24319	2.15835	2.07899	1.16555	1.10993	1.05588	1.11045	0.0548356	1.15942	3.80126	Yes	TRUE	FALSE	NA	NA	NA	Human	HUMAN_candidate	HUMAN_candidate
O60256	1.47694	14.5163	9.52841	5.94e-06	0.000346914	4.5595	KPRB_HUMAN	PRPSAP2	Phosphoribosyl pyrophosphate synthase-associated protein 2	12431.9	12858.1	16573.5	37587.6	43963.2	38068	7	3.45978	13954.5	39872.9	26913.7	4.42997	2.69358	3.15046	2.728	1.42952	1.65556	1.44785	1.51098	0.125549	16.3253	8.90425	Yes	TRUE	FALSE	FQ_HUMAN	SFQ_HUMAN	NA	Human	HUMAN_candidate	HUMAN_candidate
O60306	0.976275	13.5948	7.19892	5.49489e-05	0.000370087	2.32844	AQR_HUMAN	AQR	RNA helicase aquarius	8670.94	8674.09	8727.61	18414.9	17532.9	16976.1	26	3.4317	8690.88	17641.3	13166.1	4.11946	2.11888	2.0174	1.95332	1.0833	1.01249	0.965928	1.02057	0.0591024	0.366496	4.11265	Yes	TRUE	FALSE	NA	NA	NA	Human	HUMAN_candidate	HUMAN_candidate
O60313-2	1.3155	13.0867	8.81345	1.11699e-05	0.000346914	3.93497	OPA1_HUMAN	OPA1	Isoform 2 of Dynamin-like GTPase OPA1, mitochondrial	5138.55	5792.99	5401.58	13522.1	15622.3	12816.1	26	3.45978	5444.37	13986.9	9715.62	3.98747	2.48368	2.86945	2.35401	1.31248	1.52077	1.23512	1.35613	0.147742	6.04872	10.4362	Yes	TRUE	FALSE	NA	NA	NA	Human	HUMAN_candidate	HUMAN_candidate
O60341	1.00785	13.2244	6.8168	8.33152e-05	0.000413212	1.90306	KDM1A_HUMAN	KDM1A	Lysine-specific histone demethylase 1A	5977.07	6787.28	7266.21	16147.8	12836.3	12639.7	17	3.38383	6676.85	13874.6	10275.7	4.01181	2.41848	1.92251	1.89307	1.2741	0.942995	0.920727	1.04594	0.197904	9.75943	14.2064	Yes	TRUE	FALSE	NA	NA	NA	Human	HUMAN_candidate	HUMAN_candidate
O60427	0.651285	13.6061	3.59026	0.0059795	0.00771184	-2.50737	FADS1_HUMAN	FADS1	Acyl-CoA (8-3)-desaturase	11258.5	7722.04	10827.1	16756.5	15317.2	15585.6	7	2.11284	9935.87	15886.4	12911.1	4.11096	1.68646	1.54161	1.56862	0.753999	0.624437	0.649493	0.675976	0.0687214	19.4177	4.81751	Yes	TRUE	FALSE	NA	NA	NA	Human	HUMAN_candidate	HUMAN_candidate
O60488;O60488-2	1.27245	16.8084	9.1084	8.5655e-06	0.000346914	4.1985	ACSL4_HUMAN	ACSL4	Long-chain-fatty-acid--CoA ligase 4	63355.2	72766.9	82819.6	188339	169714	188371	22	3.45978	72980.6	182141	127561	5.10572	2.58067	2.32548	2.58111	1.36775	1.21753	1.36799	1.31775	0.0868011	13.3377	5.90862	Yes	TRUE	FALSE	NA	NA	NA	Human	HUMAN_candidate	HUMAN_candidate
O60506	1.0953	18.4962	8.07744	2.23875e-05	0.000346914	3.23869	HNRPQ_HUMAN	SYNCRIP	Heterogeneous nuclear ribonucleoprotein Q	216119	255776	275949	560325	540225	556163	27	3.45978	249281	552238	400760	5.60288	2.24776	2.16713	2.23106	1.16849	1.11579	1.15773	1.14734	0.0278471	12.2109	1.92113	Yes	TRUE	FALSE	NA	NA	NA	Human	HUMAN_candidate	HUMAN_candidate
O60508	0.713962	11.6264	3.65179	0.00666654	0.00850534	-2.45308	PRP17_HUMAN	CDC40	Pre-mRNA-processing factor 17	NA	2728.97	2071.35	4338.43	3677.02	3736.07	10	2.07031	2400.16	3917.17	3310.37	3.51988	1.80756	1.53199	1.55659	0.854042	0.615407	0.638392	0.702613	0.131644	19.3738	9.34374	Yes	TRUE	FALSE	NA	NA	NA	Human	HUMAN_candidate	HUMAN_candidate
O60524;O60524-3;O60524-4	0.548404	13.3853	4.02366	0.00309407	0.00436477	-1.83019	NEMF_HUMAN	NEMF	Ribosome quality control complex subunit NEMF	8045.02	8508.8	9689.37	13666.1	13547.3	12256	9	2.36004	8747.73	13156.5	10952.1	4.0395	1.56225	1.54866	1.40105	0.643621	0.631025	0.486512	0.587052	0.0872983	9.69181	5.94434	Yes	TRUE	FALSE	FQ_HUMAN	SFQ_HUMAN	NA	Human	HUMAN_candidate	HUMAN_candidate
O60566;O60566-3	0.398728	13.7521	2.47578	0.0356065	0.0396729	-4.30302	BUB1B_HUMAN	BUB1B	Mitotic checkpoint serine/threonine-protein kinase BUB1 beta	11560.5	13043.1	10985.4	17027.9	14030.3	17444.9	21	1.40151	11863	16167.7	14015.4	4.1466	1.43537	1.18269	1.47053	0.521427	0.24207	0.556333	0.439943	0.17225	8.94943	11.5215	Yes	TRUE	FALSE	FQ_HUMAN	SFQ_HUMAN	NA	Human	HUMAN_candidate	HUMAN_candidate
O60568	0.882808	15.2184	5.88845	0.000246276	0.000664327	0.787993	PLOD3_HUMAN	PLOD3	Multifunctional procollagen lysine hydroxylase and glycosyltransferase LH3	22922.5	29293.5	31405.2	52690.5	49412.2	56174.3	15	3.17762	27873.7	52759	40316.3	4.60548	1.89033	1.77272	2.01531	0.918636	0.825962	1.011	0.918534	0.0925213	15.8428	6.40946	Yes	TRUE	FALSE	NA	NA	NA	Human	HUMAN_candidate	HUMAN_candidate
O60610	1.20443	14.4168	8.26131	1.87317e-05	0.000346914	3.41802	DIAP1_HUMAN	DIAPH1	Protein diaphanous homolog 1	13138.1	12934.9	16820.2	36252.1	33814.1	31420.5	21	3.45978	14297.7	33828.9	24063.3	4.38136	2.53552	2.365	2.19759	1.34228	1.24184	1.13592	1.24001	0.103192	15.2955	7.14137	Yes	TRUE	FALSE	NA	NA	NA	Human	HUMAN_candidate	HUMAN_candidate
O60664;O60664-3;O60664-4	1.10726	15.1641	7.42317	4.33641e-05	0.000358625	2.56952	PLIN3_HUMAN	PLIN3	Perilipin-3	21508	23067.5	30083.6	59419.3	51848.4	53578.3	13	3.44536	24886.4	54948.7	39917.5	4.60116	2.38762	2.0834	2.15292	1.25558	1.05894	1.10629	1.14027	0.102625	18.3552	7.21967	Yes	TRUE	FALSE	NA	NA	NA	Human	HUMAN_candidate	HUMAN_candidate
O60671	0.670195	14.0411	3.55048	0.00771125	0.00969333	-2.60293	RAD1_HUMAN	RAD1	Cell cycle checkpoint protein RAD1	NA	13376.6	12535.2	24115.8	21120.9	17247.5	3	2.01353	12955.9	20828.1	17679.2	4.24746	1.86137	1.63021	1.33124	0.896362	0.705059	0.412775	0.671399	0.243544	4.59215	16.5328	Yes	TRUE	FALSE	NA	NA	NA	Human	HUMAN_candidate	HUMAN_candidate
O60684	1.3265	14.665	9.38837	6.70085e-06	0.000346914	4.44095	IMA7_HUMAN	KPNA6	Importin subunit alpha-7	15705.8	14775.8	18152.7	42162	40048.3	43418.7	16	3.45978	16211.5	41876.4	29043.9	4.46305	2.60075	2.47037	2.67828	1.37893	1.30473	1.4213	1.36832	0.0590078	10.7598	4.06738	Yes	TRUE	FALSE	FQ_HUMAN	SFQ_HUMAN	NA	Human	HUMAN_candidate	HUMAN_candidate
O60701	1.25205	16.9985	8.53348	1.4469e-05	0.000346914	3.67679	UGDH_HUMAN	UGDH	UDP-glucose 6-dehydrogenase	68349.9	86675.6	97737.8	206722	207992	203669	28	3.45978	84254.4	206128	145191	5.16194	2.45354	2.46862	2.41731	1.29487	1.3037	1.2734	1.29066	0.0155836	17.6166	1.07796	Yes	TRUE	FALSE	NA	NA	NA	Human	HUMAN_candidate	HUMAN_candidate
O60716-3;O60716-5	0.960463	14.8033	6.3576	0.00014052	0.000501362	1.36642	CTND1_HUMAN	CTNND1	Isoform 1AC of Catenin delta-1	16844.7	22650.5	21530.1	44488.5	40264.9	37307.2	27	3.29985	20341.8	40686.9	30514.3	4.4845	2.18705	1.97942	1.83402	1.12899	0.985079	0.875009	0.996359	0.127365	15.141	8.8707	Yes	TRUE	FALSE	NA	NA	NA	Human	HUMAN_candidate	HUMAN_candidate
O60749	0.864954	13.7682	5.59699	0.000354109	0.00083675	0.412671	SNX2_HUMAN	SNX2	Sorting nexin-2	8196.15	10566.1	12225.1	19883.9	18843.1	18692.3	10	3.0774	10329.1	19139.8	14734.4	4.16833	1.92504	1.82428	1.80967	0.944885	0.867324	0.855727	0.889312	0.048476	19.6038	3.38998	Yes	TRUE	FALSE	NA	NA	NA	Human	HUMAN_candidate	HUMAN_candidate
O60762	1.15473	14.8383	7.41414	4.37751e-05	0.000358625	2.55993	DPM1_HUMAN	DPM1	Dolichol-phosphate mannosyltransferase subunit 1	15653.5	21060.3	21915.2	48297.9	45470.9	40069.5	11	3.44536	19543	44612.8	32077.9	4.50621	2.47137	2.32671	2.05033	1.30531	1.21829	1.03586	1.18649	0.137515	17.3741	9.37124	Yes	TRUE	FALSE	NA	NA	NA	Human	HUMAN_candidate	HUMAN_candidate
O60763	1.08173	13.8326	7.12682	5.93636e-05	0.000378421	2.24961	USO1_HUMAN	USO1	General vesicular transport factor p115	8270.71	9734.32	12001.8	23082.7	20314.5	21410.4	20	3.42202	10002.3	21602.5	15802.4	4.19872	2.30774	2.03099	2.14055	1.20648	1.02218	1.09798	1.10888	0.0926319	18.7948	6.45316	Yes	TRUE	FALSE	NA	NA	NA	Human	HUMAN_candidate	HUMAN_candidate
O60826	0.946983	13.0851	7.03688	6.54248e-05	0.000382215	2.15033	CCD22_HUMAN	CCDC22	Coiled-coil domain-containing protein 22	5832.09	5888.19	6846.16	12643.8	12282.3	11840.4	11	3.41769	6188.81	12255.5	9222.17	3.96483	2.04302	1.9846	1.9132	1.0307	0.988848	0.935986	0.985178	0.0474635	9.20972	3.28323	Yes	TRUE	FALSE	NA	NA	NA	Human	HUMAN_candidate	HUMAN_candidate
O60841	0.85727	14.7675	5.55691	0.000372578	0.000865471	0.360083	IF2P_HUMAN	EIF5B	Eukaryotic translation initiation factor 5B	16884.6	20705.2	24296.8	42094.5	34453.3	38406.5	25	3.06275	20628.9	38318.1	29473.5	4.46943	2.04056	1.67015	1.86178	1.02896	0.739977	0.896684	0.888542	0.144666	17.9686	9.97269	Yes	TRUE	FALSE	NA	NA	NA	Human	HUMAN_candidate	HUMAN_candidate
O60925	0.727328	15.6517	5.01662	0.000755763	0.00140271	-0.372234	PFD1_HUMAN	PFDN1	Prefoldin subunit 1	40625.7	39122	38242	73509.4	65051.6	64169.9	4	2.85303	39329.9	67577	53453.4	4.72798	1.86905	1.654	1.63158	0.902303	0.725957	0.706269	0.778176	0.107946	3.06478	7.63065	Yes	TRUE	FALSE	NA	NA	NA	Human	HUMAN_candidate	HUMAN_candidate
O60934	1.13656	13.7959	6.68333	0.000167613	0.000544485	1.34287	NBN_HUMAN	NBN	Nibrin	NA	9324.52	8674.35	22228.3	19187.3	18224.4	11	3.26401	8999.43	19880	15527.8	4.19111	2.46997	2.13206	2.02506	1.30449	1.09224	1.01796	1.13823	0.148698	5.10854	10.5127	Yes	TRUE	FALSE	NA	NA	NA	Human	HUMAN_candidate	HUMAN_candidate
O75063	0.44285	13.1708	2.64967	0.0297007	0.0335042	-3.97357	XYLK_HUMAN	FAM20B	Glycosaminoglycan xylosylkinase	7174.3	8483.35	8538.51	12423	NA	10318	3	1.4749	8065.39	11370.5	9387.44	3.97255	1.54029	NA	1.2793	0.623202	NA	0.35535	0.489276	0.1894	9.57417	13.0906	Yes	TRUE	FALSE	FQ_HUMAN	SFQ_HUMAN	NA	Human	HUMAN_candidate	HUMAN_candidate
O75116	0.966301	14.9089	6.68755	9.62755e-05	0.00043057	1.75487	ROCK2_HUMAN	ROCK2	Rho-associated protein kinase 2	18462.5	22357.2	24636.5	45174	40509.4	45765.8	34	3.36596	21818.7	43816.4	32817.5	4.51611	2.07042	1.85663	2.09755	1.04993	0.89269	1.06871	1.00377	0.0966585	14.309	6.57109	Yes	TRUE	FALSE	NA	NA	NA	Human	HUMAN_candidate	HUMAN_candidate
O75122-3	1.11883	13.6546	6.97042	7.03382e-05	0.000391855	2.07633	CLAP2_HUMAN	CLASP2	Isoform 3 of CLIP-associating protein 2	9145.04	7156.32	9796.81	20199.1	18961.9	18800.3	20	3.40687	8699.39	19320.5	14009.9	4.14644	2.3219	2.17968	2.16111	1.21531	1.12412	1.11177	1.1504	0.0565487	15.8114	3.96063	Yes	TRUE	FALSE	NA	NA	NA	Human	HUMAN_candidate	HUMAN_candidate
O75131	0.990747	14.8243	5.89425	0.000244532	0.000661158	0.795334	CPNE3_HUMAN	CPNE3	Copine-3	16671.8	21728.6	22964.3	50273.2	35792.5	40058.2	13	3.17969	20454.9	42041.3	31248.1	4.49482	2.45776	1.74982	1.95836	1.29734	0.807208	0.969648	1.02473	0.249668	16.2992	17.7	Yes	TRUE	FALSE	NA	NA	NA	Human	HUMAN_candidate	HUMAN_candidate
O75150	0.952269	12.9564	6.7114	9.3727e-05	0.000425655	1.78238	BRE1B_HUMAN	RNF40	E3 ubiquitin-protein ligase BRE1B	5693.34	5528.97	5679.98	12440.6	11084.5	10258.2	13	3.37094	5634.1	11261.1	8447.59	3.92673	2.20809	1.9674	1.82073	1.1428	0.976287	0.86452	0.994535	0.140034	1.62029	9.78468	Yes	TRUE	FALSE	NA	NA	NA	Human	HUMAN_candidate	HUMAN_candidate
O75152	0.735273	12.4049	4.00455	0.00318356	0.00447363	-1.85959	ZC11A_HUMAN	ZC3H11A	Zinc finger CCCH domain-containing protein 11A	4214.99	3412.43	4961.31	8676.01	6594.24	6257.26	10	2.34934	4196.24	7175.84	5686.04	3.75481	2.06757	1.57146	1.49116	1.04793	0.652108	0.576434	0.758825	0.253218	18.4596	18.2566	Yes	TRUE	FALSE	NA	NA	NA	Human	HUMAN_candidate	HUMAN_candidate
O75165	1.00451	13.8045	7.01575	6.69449e-05	0.000384387	2.12687	DJC13_HUMAN	DNAJC13	DnaJ homolog subfamily C member 13	10305.3	9074.66	10535	20938.6	21207.2	19669.6	35	3.41523	9971.67	20605.1	15288.4	4.18436	2.09981	2.12674	1.97255	1.07026	1.08865	0.98006	1.04632	0.0581153	7.87509	3.98562	Yes	TRUE	FALSE	NA	NA	NA	Human	HUMAN_candidate	HUMAN_candidate
O75179;O75179-2;O75179-7	0.526757	12.0285	3.82216	0.00418997	0.00565446	-2.14239	ANR17_HUMAN	ANKRD17	Ankyrin repeat domain-containing protein 17	3146.18	3376.29	3818.91	5520.22	4761.64	5001.66	15	2.24761	3447.13	5094.51	4270.82	3.63051	1.6014	1.38134	1.45097	0.679333	0.466065	0.537013	0.560804	0.108606	9.91871	7.61059	Yes	TRUE	FALSE	FQ_HUMAN	SFQ_HUMAN	NA	Human	HUMAN_candidate	HUMAN_candidate
O75190	1.33599	12.092	6.9973	0.00012241	0.000471966	1.6611	DNJB6_HUMAN	DNAJB6	DnaJ homolog subfamily B member 6	2371.28	2453.15	NA	7083	7129.15	5226.75	1	3.32609	2412.22	6479.63	4852.67	3.68598	2.9363	2.95543	2.16678	1.554	1.56337	1.11555	1.41097	0.255885	2.3998	16.749	Yes	TRUE	FALSE	FQ_HUMAN	SFQ_HUMAN	NA	Human	HUMAN_candidate	HUMAN_candidate
O75223	0.806459	14.0424	5.34192	0.000491252	0.00103657	0.0739109	GGCT_HUMAN	GGCT	Gamma-glutamylcyclotransferase	11289.7	14247.7	12333.1	25372.9	21130.9	21764.1	6	2.9844	12623.5	22756	17689.7	4.24772	2.00998	1.67394	1.72409	1.00718	0.743246	0.785839	0.845421	0.141696	11.8842	10.056	Yes	TRUE	FALSE	NA	NA	NA	Human	HUMAN_candidate	HUMAN_candidate
O75306	1.03701	14.0326	5.69485	0.000313061	0.000773886	0.540076	NDUS2_HUMAN	NDUFS2	NADH dehydrogenase [ubiquinone] iron-sulfur protein 2, mitochondrial	13345.9	9183.08	12472.9	24139.9	23671.2	25424.1	11	3.11132	11667.3	24411.7	18039.5	4.25623	2.06902	2.02885	2.17909	1.04895	1.02066	1.12373	1.06445	0.0532521	18.8152	3.71763	Yes	TRUE	FALSE	NA	NA	NA	Human	HUMAN_candidate	HUMAN_candidate
O75323	0.639527	13.5652	4.28456	0.00210714	0.00314689	-1.43364	NIPS2_HUMAN	NIPSNAP2	Protein NipSnap homolog 2	8794.57	8640.87	11540.8	15918	15845.9	14385.7	1	2.50212	9658.74	15383.2	12521	4.09764	1.64804	1.64058	1.4894	0.720748	0.714206	0.574729	0.669894	0.0824801	16.8936	5.62042	Yes	TRUE	FALSE	NA	NA	NA	Human	HUMAN_candidate	HUMAN_candidate
O75340	1.38657	16.3869	10.1964	3.4097e-06	0.000346914	5.10126	PDCD6_HUMAN	PDCD6	Programmed cell death protein 6	48638.3	50285.2	57759.7	138158	143055	142554	6	3.45978	52227.7	141255	96741.6	4.98561	2.6453	2.73905	2.72947	1.40343	1.45368	1.44862	1.43524	0.0276657	9.30743	1.90731	Yes	TRUE	FALSE	FQ_HUMAN	SFQ_HUMAN	NA	Human	HUMAN_candidate	HUMAN_candidate
O75351	1.0882	14.4633	6.92477	7.39469e-05	0.000396605	2.02516	VPS4B_HUMAN	VPS4B	Vacuolar protein sorting-associated protein 4B	16255.3	13954.5	15630.3	30662.7	35479.7	34535.2	10	3.40164	15280.1	33559.2	24419.6	4.38774	2.00672	2.32196	2.26015	1.00484	1.21534	1.17642	1.1322	0.112004	7.78591	7.60594	Yes	TRUE	FALSE	NA	NA	NA	Human	HUMAN_candidate	HUMAN_candidate
O75367-1;O75367-3;O75367	1.2274	18.1702	8.90515	1.02771e-05	0.000346914	4.01781	H2AY_HUMAN	MACROH2A1	Core histone macro-H2A.1	162992	193430	214437	488031	434580	462002	15	3.45978	190286	461538	325912	5.5131	2.56472	2.28382	2.42793	1.3588	1.19145	1.27973	1.27666	0.0837178	13.5933	5.7912	Yes	TRUE	FALSE	NA	NA	NA	Human	HUMAN_candidate	HUMAN_candidate
O75391	0.533827	12.6554	3.13015	0.0143099	0.0170084	-3.23606	SPAG7_HUMAN	SPAG7	Sperm-associated antigen 7	5166.89	4756.11	NA	8353.12	7609.84	6880.47	4	1.76934	4961.5	7614.48	6553.29	3.81646	1.68359	1.53378	1.38677	0.751538	0.61709	0.471731	0.613453	0.139939	5.85443	9.67015	Yes	TRUE	FALSE	FQ_HUMAN	SFQ_HUMAN	NA	Human	HUMAN_candidate	HUMAN_candidate
O75396	1.21653	16.6691	8.87199	1.05906e-05	0.000346914	3.98795	SC22B_HUMAN	SEC22B	Vesicle-trafficking protein SEC22b	58421	68830.3	75347.4	162741	159172	164041	10	3.45978	67532.9	161985	114759	5.05979	2.4098	2.35696	2.42905	1.26891	1.23693	1.28039	1.26208	0.0225234	12.6419	1.55611	Yes	TRUE	FALSE	NA	NA	NA	Human	HUMAN_candidate	HUMAN_candidate
O75431	1.03624	13.1253	5.80542	0.000272801	0.000709838	0.682339	MTX2_HUMAN	MTX2	Metaxin-2	6216.29	5286.14	7088.25	12993.2	15423.1	10949.1	6	3.14884	6196.89	13121.8	9659.37	3.98495	2.09674	2.48885	1.76688	1.06814	1.31548	0.821201	1.06827	0.247139	14.543	17.069	Yes	TRUE	FALSE	NA	NA	NA	Human	HUMAN_candidate	HUMAN_candidate
O75436	1.12183	14.9729	6.92378	7.40277e-05	0.000396605	2.02404	VP26A_HUMAN	VPS26A	Vacuolar protein sorting-associated protein 26A	17726.2	23283.7	23946.7	51050.8	53352.9	41319.8	9	3.40164	21652.2	48574.5	35113.4	4.54547	2.35777	2.46408	1.90834	1.23742	1.30105	0.932317	1.15693	0.197105	15.7773	13.1496	Yes	TRUE	FALSE	NA	NA	NA	Human	HUMAN_candidate	HUMAN_candidate
O75439	0.982779	14.9821	6.67067	9.81243e-05	0.000431384	1.73536	MPPB_HUMAN	PMPCB	Mitochondrial-processing peptidase subunit beta	19873.9	23828.3	24562.4	53759.8	42559	43396.4	13	3.36514	22754.9	46571.7	34663.3	4.53987	2.36256	1.87032	1.90712	1.24035	0.903288	0.931398	1.02501	0.187019	11.0827	13.3969	Yes	TRUE	FALSE	NA	NA	NA	Human	HUMAN_candidate	HUMAN_candidate
O75475	0.853873	16.3008	5.04275	0.000729653	0.0013681	-0.335813	PSIP1_HUMAN	PSIP1	PC4 and SFRS1-interacting protein	48993.2	60047.8	69900.7	137264	98197.6	100440	11	2.86388	59647.2	111967	85807.1	4.93352	2.30126	1.64631	1.6839	1.20242	0.719233	0.751802	0.891152	0.270059	17.5356	19.5917	Yes	TRUE	FALSE	NA	NA	NA	Human	HUMAN_candidate	HUMAN_candidate
O75477	0.681826	14.6878	4.39846	0.00178724	0.00275123	-1.2634	ERLN1_HUMAN	ERLIN1	Erlin-1	18855.3	23740.8	19252.3	37017.1	33249	31933.7	4	2.56047	20616.1	34066.6	27341.4	4.43682	1.79554	1.61276	1.54897	0.844416	0.689535	0.631306	0.721752	0.110147	13.1609	7.74501	Yes	TRUE	FALSE	NA	NA	NA	Human	HUMAN_candidate	HUMAN_candidate
O75489	1.51337	13.9155	9.62345	5.47811e-06	0.000346914	4.63895	NDUS3_HUMAN	NDUFS3	NADH dehydrogenase [ubiquinone] iron-sulfur protein 3, mitochondrial	7457.35	9385.93	10473.7	25310.2	29329.2	25184.2	11	3.45978	9105.65	26607.9	17856.8	4.2518	2.77962	3.22099	2.76578	1.47489	1.6875	1.46769	1.54336	0.124884	16.776	8.86033	Yes	TRUE	FALSE	FQ_HUMAN	SFQ_HUMAN	NA	Human	HUMAN_candidate	HUMAN_candidate
O75521;O75521-2	1.24446	12.6581	8.8509	1.07954e-05	0.000346914	3.9689	ECI2_HUMAN	ECI2	Enoyl-CoA delta isomerase 2	3692.92	3995.59	4824.95	10374.7	10184.6	9747.36	10	3.45978	4171.15	10102.2	7136.68	3.8535	2.48724	2.44168	2.33685	1.31455	1.28787	1.22456	1.27566	0.0462174	14.0509	3.18417	Yes	TRUE	FALSE	NA	NA	NA	Human	HUMAN_candidate	HUMAN_candidate
O75531	1.9545	12.9359	9.24946	1.69172e-05	0.000346914	3.61554	BAF_HUMAN	BANF1	Barrier-to-autointegration factor	3719.39	NA	3159.39	12845.8	16397.7	12155.4	3	3.45978	3439.39	13799.6	9655.54	3.98478	3.7349	4.76762	3.53418	1.90107	2.25327	1.82137	1.99191	0.22983	11.5132	16.4955	Yes	TRUE	FALSE	FQ_HUMAN	SFQ_HUMAN	NA	Human	HUMAN_candidate	HUMAN_candidate
O75533	0.927208	15.9265	6.15392	0.00017866	0.000562128	1.11913	SF3B1_HUMAN	SF3B1	Splicing factor 3B subunit 1	36379.1	46969.6	51272.3	96581.6	80896.8	85723.4	41	3.25016	44873.7	87733.9	66303.8	4.82154	2.1523	1.80277	1.91033	1.10588	0.850213	0.93382	0.963304	0.130358	17.0805	9.15648	Yes	TRUE	FALSE	NA	NA	NA	Human	HUMAN_candidate	HUMAN_candidate
O75607	1.08561	16.1631	7.23349	5.29607e-05	0.000366877	2.36601	NPM3_HUMAN	NPM3	Nucleoplasmin-3	51591.7	49587.6	47343.5	120683	106231	100845	3	3.43548	49507.6	109253	79380.4	4.89971	2.43767	2.14576	2.03696	1.2855	1.10149	1.02642	1.1378	0.133306	4.29272	9.3897	Yes	TRUE	FALSE	NA	NA	NA	Human	HUMAN_candidate	HUMAN_candidate
O75643	1.09686	16.2611	6.99137	6.87471e-05	0.000386932	2.09972	U520_HUMAN	SNRNP200	U5 small nuclear ribonucleoprotein 200 kDa helicase	41430.4	58591.7	60631.3	123981	114451	113049	76	3.41236	53551.1	117160	85355.7	4.93123	2.31519	2.13723	2.11104	1.21113	1.09574	1.07795	1.12828	0.0723045	19.6939	5.07727	Yes	TRUE	FALSE	NA	NA	NA	Human	HUMAN_candidate	HUMAN_candidate
O75691	0.901256	13.4149	6.04463	0.000203673	0.000602337	0.984022	UTP20_HUMAN	UTP20	Small subunit processome component 20 homolog	6751.47	7591.7	9549.46	16246.2	14582.6	14710.4	33	3.22016	7964.21	15179.7	11572	4.06341	2.0399	1.83101	1.84706	1.0285	0.872643	0.885234	0.928792	0.086578	18.027	6.09891	Yes	TRUE	FALSE	NA	NA	NA	Human	HUMAN_candidate	HUMAN_candidate
O75694	1.12696	15.057	7.79207	2.97135e-05	0.00035135	2.95292	NU155_HUMAN	NUP155	Nuclear pore complex protein Nup155	19844.6	22310.8	26435.1	54486.8	46684.7	52985.9	40	3.45426	22863.5	51385.8	37124.7	4.56966	2.38314	2.04189	2.31749	1.25286	1.0299	1.21256	1.16511	0.118813	14.5639	8.05646	Yes	TRUE	FALSE	NA	NA	NA	Human	HUMAN_candidate	HUMAN_candidate
O75718	0.78616	15.1505	5.01073	0.000761785	0.00141165	-0.380455	CRTAP_HUMAN	CRTAP	Cartilage-associated protein	22151.2	31548.7	28965.8	47583.7	48726.1	49514.9	12	2.85027	27555.2	48608.2	38081.7	4.58072	1.72685	1.7683	1.79693	0.788139	0.822367	0.845536	0.818681	0.0288753	17.619	1.99761	Yes	TRUE	FALSE	NA	NA	NA	Human	HUMAN_candidate	HUMAN_candidate
O75746	0.995804	14.2144	7.05874	6.3892e-05	0.000380938	2.17455	S2512_HUMAN	SLC25A12	Electrogenic aspartate/glutamate antiporter SLC25A12, mitochondrial	12660.5	14210.9	12942.2	27851.3	25920.4	28159.4	17	3.41915	13271.2	27310.4	20290.8	4.3073	2.09862	1.95313	2.12184	1.06944	0.96579	1.08532	1.04018	0.0649135	6.22341	4.44351	Yes	TRUE	FALSE	NA	NA	NA	Human	HUMAN_candidate	HUMAN_candidate
O75821	0.970764	15.4476	6.87596	7.8031e-05	0.000403142	1.97015	EIF3G_HUMAN	EIF3G	Eukaryotic translation initiation factor 3 subunit G	30090.4	32070	32051.5	65865.1	68213.2	57522.2	9	3.39454	31404	63866.8	47635.4	4.67793	2.09735	2.17212	1.83169	1.06857	1.1191	0.873172	1.02028	0.129882	3.62241	8.79744	Yes	TRUE	FALSE	NA	NA	NA	Human	HUMAN_candidate	HUMAN_candidate
O75828	0.844793	11.7365	3.98097	0.00419592	0.00565922	-1.97519	CBR3_HUMAN	CBR3	Carbonyl reductase [NADPH] 3	NA	2799.66	2109.54	5258.93	3937.21	4038.64	4	2.24724	2454.6	4411.59	3628.8	3.55976	2.14248	1.60401	1.64533	1.09928	0.681686	0.718379	0.833115	0.231235	19.8807	16.6735	Yes	TRUE	FALSE	NA	NA	NA	Human	HUMAN_candidate	HUMAN_candidate
O75844	0.915073	15.4746	5.92014	0.000236905	0.000652696	0.82805	FACE1_HUMAN	ZMPSTE24	CAAX prenyl protease 1 homolog	30094.4	36324.6	31697.3	72449.3	63621.7	55982.7	9	3.18529	32705.5	64017.9	48361.7	4.6845	2.21521	1.94529	1.71172	1.14744	0.959987	0.77545	0.960959	0.185997	9.89173	12.8721	Yes	TRUE	FALSE	NA	NA	NA	Human	HUMAN_candidate	HUMAN_candidate
O75874	1.05097	16.106	6.56103	0.000111124	0.000456236	1.60767	IDHC_HUMAN	IDH1	Isocitrate dehydrogenase [NADP] cytoplasmic	38822.3	49929.2	57712.5	110123	110237	91196.6	16	3.34081	48821.3	103852	76336.9	4.88273	2.25564	2.25798	1.86797	1.17354	1.17503	0.901469	1.08335	0.157511	19.4459	10.5538	Yes	TRUE	FALSE	NA	NA	NA	Human	HUMAN_candidate	HUMAN_candidate
O75886	0.828225	12.9053	4.42403	0.00172284	0.00267266	-1.22545	STAM2_HUMAN	STAM2	Signal transducing adapter molecule 2	6616.58	5892.24	4681.43	10082.8	10851.3	10210	4	2.57306	5730.08	10381.4	8055.72	3.9061	1.75962	1.89374	1.78183	0.815266	0.921235	0.833358	0.85662	0.056685	17.0628	3.96763	Yes	TRUE	FALSE	NA	NA	NA	Human	HUMAN_candidate	HUMAN_candidate
O75935;O75935-3	0.628348	14.1901	3.9973	0.00321827	0.00451148	-1.87076	DCTN3_HUMAN	DCTN3	Dynactin subunit 3	12437.1	15196	17187.2	27800.1	21905.4	21658	7	2.34568	14940.1	23787.8	19364	4.28699	1.86077	1.46622	1.44966	0.895901	0.552101	0.535714	0.661239	0.203389	15.9662	14.6163	Yes	TRUE	FALSE	NA	NA	NA	Human	HUMAN_candidate	HUMAN_candidate
O75962	1.08623	14.3998	7.41328	4.38146e-05	0.000358625	2.55901	TRIO_HUMAN	TRIO	Triple functional domain protein	12348.4	14596.2	17316.9	31598.4	31982.8	32511.2	43	3.44536	14753.8	32030.8	23392.3	4.36907	2.14171	2.16776	2.20358	1.09876	1.11621	1.13985	1.11827	0.0206205	16.8636	1.43079	Yes	TRUE	FALSE	NA	NA	NA	Human	HUMAN_candidate	HUMAN_candidate
O75964	1.04341	15.9558	6.37447	0.000137783	0.000497356	1.38665	ATP5L_HUMAN	ATP5MG	ATP synthase subunit g, mitochondrial	44784.8	37397.5	49187.2	108985	88895.4	82949.7	5	3.30333	43789.8	93610	68699.9	4.83696	2.48882	2.03005	1.89427	1.31546	1.02151	0.921642	1.08621	0.204724	13.6047	14.5741	Yes	TRUE	FALSE	NA	NA	NA	Human	HUMAN_candidate	HUMAN_candidate
O76021	1.09515	16.5553	7.02387	6.6356e-05	0.000383662	2.1359	RL1D1_HUMAN	RSL1D1	Ribosomal L1 domain-containing protein 1	51946.5	71537.1	73064.2	160016	132489	139431	21	3.41605	65515.9	143979	104747	5.02014	2.4424	2.02224	2.12821	1.2883	1.01595	1.08964	1.1313	0.140872	17.9746	9.94313	Yes	TRUE	FALSE	NA	NA	NA	Human	HUMAN_candidate	HUMAN_candidate
O76070	0.774044	13.3131	4.38376	0.00182545	0.00279892	-1.28528	SYUG_HUMAN	SNCG	Gamma-synuclein	8624.48	7569.25	6900.72	13091.4	12303.9	15322.4	6	2.55301	7698.15	13572.6	10635.4	4.02675	1.70059	1.5983	1.9904	0.766039	0.676536	0.993059	0.811878	0.163165	11.2894	11.5358	Yes	TRUE	FALSE	NA	NA	NA	Human	HUMAN_candidate	HUMAN_candidate
O76094	1.06383	14.9478	5.7232	0.000302158	0.00075507	0.576718	SRP72_HUMAN	SRP72	Signal recognition particle subunit SRP72	17430.5	25743.8	22194.3	54566.7	38047.9	48442.1	23	3.12201	21789.5	47018.9	34404.2	4.53661	2.50426	1.74616	2.22319	1.32439	0.804183	1.15263	1.09373	0.265056	19.1439	17.7607	Yes	TRUE	FALSE	NA	NA	NA	Human	HUMAN_candidate	HUMAN_candidate
O94776	0.914572	15.569	6.53245	0.000114814	0.000460604	1.57412	MTA2_HUMAN	MTA2	Metastasis-associated protein MTA2	30690.3	34141.4	40308.4	72847.2	63577.2	67766.4	18	3.33667	35046.7	68063.6	51555.2	4.71227	2.07857	1.81407	1.9336	1.05559	0.859229	0.951292	0.955372	0.0982463	13.903	6.82035	Yes	TRUE	FALSE	NA	NA	NA	Human	HUMAN_candidate	HUMAN_candidate
O94842;O94842-2;O94842-3	1.13567	12.2335	6.25068	0.000159293	0.000529762	1.23734	TOX4_HUMAN	TOX4	TOX high mobility group box family member 4	3889.98	2922.57	2893.47	7026.33	7601.48	7109.48	5	3.27592	3235.34	7245.76	5240.55	3.71938	2.17174	2.34952	2.19744	1.11885	1.23236	1.13583	1.16235	0.0612261	17.5289	4.29015	Yes	TRUE	FALSE	NA	NA	NA	Human	HUMAN_candidate	HUMAN_candidate
O94874	1.1787	13.6967	7.37591	4.55627e-05	0.000359684	2.51922	UFL1_HUMAN	UFL1	E3 UFM1-protein ligase 1	7349.91	9929.39	9018.11	19895.7	22624.1	18582.6	14	3.44408	8765.8	20367.5	14566.7	4.16336	2.2697	2.58095	2.1199	1.1825	1.3679	1.084	1.21147	0.144154	14.9229	10.1222	Yes	TRUE	FALSE	NA	NA	NA	Human	HUMAN_candidate	HUMAN_candidate
O94888	1.32438	12.7818	9.70416	5.11688e-06	0.000346914	4.70578	UBXN7_HUMAN	UBXN7	UBX domain-containing protein 7	3968.11	4364.71	4889.99	11144.9	11563.4	11237.2	7	3.45978	4407.6	11315.2	7861.39	3.8955	2.52857	2.62351	2.5495	1.33832	1.3915	1.35022	1.36001	0.0279085	10.4917	1.943	Yes	TRUE	FALSE	FQ_HUMAN	SFQ_HUMAN	NA	Human	HUMAN_candidate	HUMAN_candidate
O94925	1.2812	17.135	9.13821	8.34202e-06	0.000346914	4.22467	GLSK_HUMAN	GLS	Glutaminase kidney isoform, mitochondrial	86254.5	83088.8	103940	247914	219696	220292	28	3.45978	91094.6	229301	160198	5.20466	2.7215	2.41174	2.41828	1.4444	1.27007	1.27398	1.32949	0.0995411	12.3353	7.03111	Yes	TRUE	FALSE	NA	NA	NA	Human	HUMAN_candidate	HUMAN_candidate
O94979	1.02304	15.2617	7.32668	4.79831e-05	0.000362685	2.46654	SC31A_HUMAN	SEC31A	Protein transport protein Sec31A	23743.4	26546.4	31642.7	58712.3	57610.5	54776.2	27	3.44047	27310.8	57033	42171.9	4.62502	2.14978	2.10944	2.00566	1.10419	1.07686	1.00408	1.06171	0.0517485	14.6637	3.56045	Yes	TRUE	FALSE	NA	NA	NA	Human	HUMAN_candidate	HUMAN_candidate
O94992	0.863218	12.7452	5.42083	0.000443506	0.00096696	0.179754	HEXI1_HUMAN	HEXIM1	Protein HEXIM1	5381.24	4485.48	5240.54	8644.34	9381.54	10232.2	6	3.01459	5035.75	9419.36	7227.56	3.85899	1.71659	1.86299	2.03191	0.779549	0.897617	1.02284	0.9	0.121661	9.56586	8.43583	Yes	TRUE	FALSE	NA	NA	NA	Human	HUMAN_candidate	HUMAN_candidate
O95071;O95071-2	0.667716	13.0339	4.78041	0.00104321	0.00179272	-0.706121	UBR5_HUMAN	UBR5	E3 ubiquitin-protein ligase UBR5	6347.35	6728.37	6608.71	10172.3	11200.2	10840.8	24	2.74649	6561.48	10737.8	8649.62	3.937	1.55031	1.70697	1.65219	0.632553	0.771435	0.724377	0.709455	0.0706334	2.9696	4.85809	Yes	TRUE	FALSE	NA	NA	NA	Human	HUMAN_candidate	HUMAN_candidate
O95155;O95155-2;O95155-4	1.00202	13.2574	6.95194	7.17758e-05	0.000394894	2.05564	UBE4B_HUMAN	UBE4B	Ubiquitin conjugation factor E4 B	5876.94	7449.22	7255.97	14489.6	14659.9	13125.6	18	3.40352	6860.71	14091.7	10476.2	4.0202	2.11197	2.13679	1.91315	1.07859	1.09544	0.935952	1.03666	0.0876229	12.4977	5.96798	Yes	TRUE	FALSE	NA	NA	NA	Human	HUMAN_candidate	HUMAN_candidate
O95159	0.605693	13.2705	3.07295	0.0155915	0.0184111	-3.32337	ZFPL1_HUMAN	ZFPL1	Zinc finger protein-like 1	NA	8835.18	6865.15	12049.3	12961.1	10702	5	1.73492	7850.17	11904.1	10282.6	4.0121	1.53491	1.65106	1.36328	0.618152	0.723396	0.447086	0.596211	0.139456	17.7451	9.54739	Yes	TRUE	FALSE	NA	NA	NA	Human	HUMAN_candidate	HUMAN_candidate
O95202	1.32862	14.0475	9.74309	4.95211e-06	0.000346914	4.73782	LETM1_HUMAN	LETM1	Mitochondrial proton/calcium exchanger protein	10418.1	10286.3	10878.7	27092.4	28383.5	26406.8	15	3.45978	10527.7	27294.2	18911	4.27671	2.57345	2.69608	2.50833	1.3637	1.43086	1.32673	1.37376	0.0527932	2.95436	3.67712	Yes	TRUE	FALSE	FQ_HUMAN	SFQ_HUMAN	NA	Human	HUMAN_candidate	HUMAN_candidate
O95235	0.580179	12.5794	3.65049	0.00544831	0.00710728	-2.41204	KI20A_HUMAN	KIF20A	Kinesin-like protein KIF20A	4318.24	5492.93	5076.32	8739.57	6548.5	7651.5	14	2.1483	4962.5	7646.52	6304.51	3.79965	1.76112	1.3196	1.54186	0.816495	0.400097	0.624676	0.613756	0.208414	12.0012	14.3273	Yes	TRUE	FALSE	FQ_HUMAN	SFQ_HUMAN	NA	Human	HUMAN_candidate	HUMAN_candidate
O95239	1.04238	14.9061	6.99921	6.81618e-05	0.000386738	2.10846	KIF4A_HUMAN	KIF4A	Chromosome-associated kinesin KIF4A	17808.7	22362	23458.5	47057.5	40363.2	47455.9	26	3.41258	21209.7	44958.9	33084.3	4.51962	2.21867	1.90305	2.23746	1.1497	0.928313	1.16186	1.07996	0.131468	14.1255	8.86357	Yes	TRUE	FALSE	NA	NA	NA	Human	HUMAN_candidate	HUMAN_candidate
O95292	0.938123	14.4565	6.33275	0.000144657	0.000507086	1.33656	VAPB_HUMAN	VAPB	Vesicle-associated membrane protein-associated protein B/C	16674.3	14105.4	17376.8	32205.1	30500.8	32267.4	10	3.29492	16052.2	31657.8	23855	4.37758	2.00628	1.9001	2.01016	1.00452	0.926076	1.00731	0.979301	0.0461159	10.7283	3.16661	Yes	TRUE	FALSE	NA	NA	NA	Human	HUMAN_candidate	HUMAN_candidate
O95297;O95297-2	0.695052	14.1048	4.31988	0.00200185	0.0030176	-1.38066	MPZL1_HUMAN	MPZL1	Myelin protein zero-like protein 1	12675.8	12810.6	15623	27894.2	20161.5	21048.4	4	2.52034	13703.1	23034.7	18368.9	4.26408	2.03561	1.4713	1.53603	1.02546	0.557094	0.619204	0.733919	0.254384	12.1434	18.3713	Yes	TRUE	FALSE	NA	NA	NA	Human	HUMAN_candidate	HUMAN_candidate
O95298	0.609342	13.8086	3.14989	0.0138937	0.016551	-3.20599	NDUC2_HUMAN	NDUFC2	NADH dehydrogenase [ubiquinone] 1 subunit C2	NA	11726.8	10892.1	17611.4	14631.8	19952.5	3	1.78118	11309.4	17398.6	14962.9	4.17502	1.55723	1.29377	1.76424	0.638984	0.371581	0.819047	0.609871	0.225149	5.21902	15.3274	Yes	TRUE	FALSE	NA	NA	NA	Human	HUMAN_candidate	HUMAN_candidate
O95299	0.987617	13.7039	6.08469	0.000194085	0.000589878	1.03375	NDUAA_HUMAN	NDUFA10	NADH dehydrogenase [ubiquinone] 1 alpha subcomplex subunit 10, mitochondrial	8013.12	8951.33	11368.5	22482.7	18136.3	17081.1	9	3.22924	9444.31	19233.4	14338.8	4.15651	2.38056	1.92034	1.80861	1.2513	0.941362	0.854881	1.01585	0.208442	18.3301	14.8859	Yes	TRUE	FALSE	NA	NA	NA	Human	HUMAN_candidate	HUMAN_candidate
O95336	0.98559	13.7061	7.17704	5.62492e-05	0.000371296	2.30459	6PGL_HUMAN	PGLS	6-phosphogluconolactonase	8312.36	9699.67	10171.1	20584.5	18939.5	17900.9	9	3.43028	9394.39	19141.6	14268	4.15436	2.19115	2.01605	1.90549	1.13169	1.01153	0.930159	1.02446	0.101386	10.2855	7.06942	Yes	TRUE	FALSE	NA	NA	NA	Human	HUMAN_candidate	HUMAN_candidate
O95340;O95340-2	1.02016	13.6699	6.42223	0.000130351	0.000486265	1.44368	PAPS2_HUMAN	PAPSS2	Bifunctional 3'-phosphoadenosine 5'-phosphosulfate synthase 2	8569.7	8236.42	10398.1	18394.5	21679.3	16820.2	11	3.31313	9068.08	18964.6	14016.4	4.14664	2.02849	2.39072	1.85488	1.0204	1.25745	0.891325	1.05639	0.185695	12.8345	13.0728	Yes	TRUE	FALSE	NA	NA	NA	Human	HUMAN_candidate	HUMAN_candidate
O95347	0.898938	15.6841	5.87431	0.000250589	0.000667584	0.770067	SMC2_HUMAN	SMC2	Structural maintenance of chromosomes protein 2	31232	41076.9	42504.2	83239.9	67455.4	69914.8	38	3.17549	38271	73536.7	55903.9	4.74744	2.17501	1.76257	1.82683	1.12102	0.817682	0.869346	0.936017	0.162289	16.0372	11.5489	Yes	TRUE	FALSE	NA	NA	NA	Human	HUMAN_candidate	HUMAN_candidate
O95352	1.23557	12.1393	6.12192	0.000185616	0.000576513	1.07975	ATG7_HUMAN	ATG7	Ubiquitin-like modifier-activating enzyme ATG7	3236.87	3147.88	2393.2	6030.48	8149.8	7041.77	12	3.23919	2925.98	7074.02	5000	3.69897	2.06101	2.78532	2.40663	1.04335	1.47784	1.26702	1.26274	0.217277	15.8423	14.9848	Yes	TRUE	FALSE	NA	NA	NA	Human	HUMAN_candidate	HUMAN_candidate
O95361	1.12383	15.4958	7.87164	2.74364e-05	0.00035135	3.03352	TRI16_HUMAN	TRIM16	Tripartite motif-containing protein 16	26714.8	34288.1	31855.4	73529.6	67070.2	67944.4	18	3.45426	30952.8	69514.7	50233.8	4.701	2.37554	2.16685	2.1951	1.24826	1.1156	1.13428	1.16605	0.0718046	12.4915	5.04117	Yes	TRUE	FALSE	NA	NA	NA	Human	HUMAN_candidate	HUMAN_candidate
O95373	1.21046	16.3396	8.15484	2.07608e-05	0.000346914	3.31463	IPO7_HUMAN	IPO7	Importin-7	46587.5	53089.4	62213.2	122651	140999	122899	32	3.45978	53963.4	128850	91406.6	4.96098	2.27286	2.61286	2.27746	1.18451	1.38563	1.18743	1.25252	0.115284	14.5458	8.16607	Yes	TRUE	FALSE	NA	NA	NA	Human	HUMAN_candidate	HUMAN_candidate
O95425-4	0.325477	12.1413	1.82535	0.106014	0.112507	-5.20811	SVIL_HUMAN	SVIL	Isoform SV4 of Supervillin	NA	4315.97	3701.37	5614.73	4838.68	4638.22	12	0.948822	4008.67	5030.55	4621.8	3.66481	1.40065	1.20705	1.15705	0.486092	0.27149	0.210448	0.322677	0.144776	10.8411	10.2524	Yes	TRUE	FALSE	FQ_HUMAN	NA	NA	Human	NA	NA
O95433	1.0404	15.4128	5.94179	0.000230723	0.000644079	0.855345	AHSA1_HUMAN	AHSA1	Activator of 90 kDa heat shock protein ATPase homolog 1	25089.1	29171.3	36644.7	78295	53820.7	61370.2	11	3.19106	30301.7	64495.3	47398.5	4.67576	2.58385	1.77616	2.02531	1.36952	0.828764	1.01814	1.07214	0.274394	19.3392	19.4322	Yes	TRUE	FALSE	NA	NA	NA	Human	HUMAN_candidate	HUMAN_candidate
O95456	1.22995	14.6886	8.09367	2.20352e-05	0.000346914	3.25466	PSMG1_HUMAN	PSMG1	Proteasome assembly chaperone 1	16874.7	16619.7	17428.2	49093.8	37039.9	38333.6	7	3.45978	16974.2	41489.1	29231.7	4.46585	2.89227	2.18213	2.25835	1.5322	1.12574	1.17527	1.27774	0.22176	2.43508	15.9501	Yes	TRUE	FALSE	NA	NA	NA	Human	HUMAN_candidate	HUMAN_candidate
O95478	1.09733	13.7254	6.19606	0.000169927	0.000548882	1.17077	NSA2_HUMAN	NSA2	Ribosome biogenesis protein NSA2 homolog	7957.01	8853.27	10797.9	19470.4	17151.2	24427	7	3.26052	9202.72	20349.5	14776.1	4.16956	2.11572	1.86371	2.65432	1.08115	0.898181	1.40834	1.12922	0.258456	15.7814	18.2642	Yes	TRUE	FALSE	NA	NA	NA	Human	HUMAN_candidate	HUMAN_candidate
O95571	1.3405	13.5183	7.32036	4.83041e-05	0.00036368	2.45976	ETHE1_HUMAN	ETHE1	Persulfide dioxygenase ETHE1, mitochondrial	6539.6	8931.28	6569.01	17025.4	21134.3	18965.9	5	3.43928	7346.63	19041.9	13194.2	4.12038	2.31744	2.87673	2.58158	1.21253	1.52443	1.36826	1.36841	0.155951	18.681	10.7948	Yes	TRUE	FALSE	FQ_HUMAN	SFQ_HUMAN	NA	Human	HUMAN_candidate	HUMAN_candidate
O95602	0.479971	13.7873	2.55762	0.0311589	0.0350673	-4.17179	RPA1_HUMAN	POLR1A	DNA-directed RNA polymerase I subunit RPA1	14483.3	10883.4	10373.4	17211.9	16638.2	17043	18	1.4551	11913.4	16964.3	14438.8	4.15953	1.44475	1.3966	1.43057	0.530824	0.481916	0.516595	0.509778	0.0251567	18.8041	1.73793	Yes	TRUE	FALSE	FQ_HUMAN	SFQ_HUMAN	NA	Human	HUMAN_candidate	HUMAN_candidate
O95630	1.07501	12.3643	5.93659	0.000232193	0.000646465	0.848788	STABP_HUMAN	STAMBP	STAM-binding protein	3571.02	4239.21	3038.46	7563.22	8643.54	7159.95	5	3.18945	3616.23	7788.9	5702.56	3.75607	2.09147	2.39021	1.97995	1.06452	1.25714	0.985464	1.10237	0.139737	16.6376	9.84877	Yes	TRUE	FALSE	NA	NA	NA	Human	HUMAN_candidate	HUMAN_candidate
O95747	1.18405	14.9873	8.43671	1.58482e-05	0.000346914	3.58568	OXSR1_HUMAN	OXSR1	Serine/threonine-protein kinase OSR1	18477.8	22157.9	23306.7	48583	49167.7	51775.1	13	3.45978	21314.1	49841.9	35578	4.55118	2.27938	2.30681	2.42915	1.18864	1.2059	1.28045	1.225	0.0487921	11.8355	3.40983	Yes	TRUE	FALSE	NA	NA	NA	Human	HUMAN_candidate	HUMAN_candidate
O95777	1.24031	14.2945	6.90526	7.55512e-05	0.000398704	2.0032	LSM8_HUMAN	LSM8	U6 snRNA-associated Sm-like protein LSm8	13964.1	11953.2	12771.9	26383	35362.7	33182.5	4	3.39935	12896.4	31642.7	22269.6	4.34771	2.04576	2.74206	2.573	1.03264	1.45526	1.36345	1.28378	0.22229	7.841	14.8019	Yes	TRUE	FALSE	NA	NA	NA	Human	HUMAN_candidate	HUMAN_candidate
O95782;O95782-2	1.00007	14.9968	6.97602	6.99095e-05	0.000390968	2.08258	AP2A1_HUMAN	AP2A1	AP-2 complex subunit alpha-1	19438.1	24615.7	24619.5	46841.5	45427.3	48947.4	29	3.40786	22891.1	47072.1	34981.6	4.54384	2.04628	1.9845	2.13827	1.033	0.988775	1.09645	1.03941	0.0541213	13.0636	3.76303	Yes	TRUE	FALSE	NA	NA	NA	Human	HUMAN_candidate	HUMAN_candidate
O95785-3	0.972279	12.933	5.80034	0.000431191	0.000951735	0.377223	WIZ_HUMAN	WIZ	Isoform 3 of Protein Wiz	NA	4917.4	5695.99	10311	9733.22	11190	7	3.02148	5306.7	10411.4	8369.52	3.9227	1.94301	1.83414	2.10866	0.958293	0.875103	1.07633	0.969907	0.101113	10.3746	7.04588	Yes	TRUE	FALSE	NA	NA	NA	Human	HUMAN_candidate	HUMAN_candidate
O95817	1.23052	13.4642	8.53178	1.44921e-05	0.000346914	3.6752	BAG3_HUMAN	BAG3	BAG family molecular chaperone regulator 3	6513.32	7016.47	8425.54	19425.1	16171	17326.5	9	3.45978	7318.45	17640.9	12479.6	4.0962	2.65426	2.20962	2.36751	1.40831	1.1438	1.24337	1.26516	0.133595	13.5443	9.35135	Yes	TRUE	FALSE	NA	NA	NA	Human	HUMAN_candidate	HUMAN_candidate
O95819-6	0.668518	12.1761	4.11805	0.0026896	0.00387134	-1.68569	M4K4_HUMAN	MAP4K4	Isoform 6 of Mitogen-activated protein kinase kinase kinase kinase 4	2914.63	4090.79	3993.11	5546.26	5999.76	6223.85	10	2.41214	3666.18	5923.29	4794.73	3.68076	1.51282	1.63652	1.69764	0.597241	0.710628	0.763531	0.690467	0.0849588	17.803	5.8279	Yes	TRUE	FALSE	NA	NA	NA	Human	HUMAN_candidate	HUMAN_candidate
O95825	1.36872	11.628	7.08406	0.000112437	0.000456975	1.74685	QORL1_HUMAN	CRYZL1	Quinone oxidoreductase-like protein 1	NA	1988.9	1651.39	4299.88	4537.27	5284.12	4	3.34011	1820.14	4707.09	3552.31	3.55051	2.36239	2.49281	2.90314	1.24025	1.31777	1.53761	1.36521	0.154254	13.112	10.9117	Yes	TRUE	FALSE	FQ_HUMAN	SFQ_HUMAN	NA	Human	HUMAN_candidate	HUMAN_candidate
O95833	1.32661	13.8235	9.08326	8.75909e-06	0.000346914	4.17637	CLIC3_HUMAN	CLIC3	Chloride intracellular channel protein 3	8719.38	8051.24	10460.6	23290.2	24264	22487	9	3.45978	9077.09	23347.1	16212.1	4.20984	2.56582	2.6731	2.47734	1.35942	1.41852	1.30879	1.36224	0.0549176	13.7036	3.81147	Yes	TRUE	FALSE	FQ_HUMAN	SFQ_HUMAN	NA	Human	HUMAN_candidate	HUMAN_candidate
O95861	0.571917	13.7071	3.37369	0.00838524	0.010459	-2.85286	BPNT1_HUMAN	BPNT1	3'(2'),5'-bisphosphate nucleotidase 1	10555.2	9435.42	12676.3	20192.7	14714.7	15307.8	9	1.98051	10889	16738.4	13813.7	4.14031	1.85442	1.35135	1.40581	0.890968	0.434396	0.491401	0.605588	0.248784	15.1165	17.9597	Yes	TRUE	FALSE	FQ_HUMAN	SFQ_HUMAN	NA	Human	HUMAN_candidate	HUMAN_candidate
O95881	0.63417	15.2531	4.04209	0.00301029	0.00426525	-1.80189	TXD12_HUMAN	TXNDC12	Thioredoxin domain-containing protein 12	29054.7	26567.2	37992.6	53869.8	48173.3	46780	3	2.37006	31204.8	49607.7	40406.3	4.60645	1.72633	1.54378	1.49913	0.787707	0.626464	0.584121	0.666097	0.107424	19.2552	7.57194	Yes	TRUE	FALSE	NA	NA	NA	Human	HUMAN_candidate	HUMAN_candidate
O96013	1.03786	13.236	6.17747	0.00017372	0.000555789	1.14802	PAK4_HUMAN	PAK4	Serine/threonine-protein kinase PAK 4	6957.05	6000.3	7002.95	12986.5	12910.4	16497.2	5	3.25509	6653.43	14131.3	10392.4	4.01672	1.95185	1.94041	2.4795	0.964839	0.956361	1.31005	1.07708	0.201798	8.50829	14.5013	Yes	TRUE	FALSE	NA	NA	NA	Human	HUMAN_candidate	HUMAN_candidate
O96019	0.928806	14.2222	6.09847	0.000190903	0.000585106	1.0508	ACL6A_HUMAN	ACTL6A	Actin-like protein 6A	11408.3	15713.1	14170.4	28465.4	26832.9	25233.6	9	3.23277	13763.9	26844	20304	4.30758	2.06812	1.94951	1.83331	1.04832	0.963109	0.87445	0.961959	0.0869391	15.8459	6.01983	Yes	TRUE	FALSE	NA	NA	NA	Human	HUMAN_candidate	HUMAN_candidate
O96028	0.532694	12.3832	3.38178	0.00827914	0.0103356	-2.83988	NSD2_HUMAN	NSD2	Histone-lysine N-methyltransferase NSD2	4587.35	4025.74	4553.06	6158.36	6082.84	7387.18	10	1.98567	4388.72	6542.79	5465.76	3.73765	1.40323	1.38602	1.68322	0.488747	0.470945	0.751225	0.570306	0.156933	7.17321	11.1915	Yes	TRUE	FALSE	FQ_HUMAN	SFQ_HUMAN	NA	Human	HUMAN_candidate	HUMAN_candidate
P00338	1.31385	17.9951	9.1179	8.49362e-06	0.000346914	4.20685	LDHA_HUMAN	LDHA	L-lactate dehydrogenase A chain	138411	164937	188261	445728	439195	380352	19	3.45978	163870	421758	292814	5.46659	2.72001	2.68015	2.32106	1.44361	1.42231	1.21479	1.36024	0.126414	15.2208	8.53742	Yes	TRUE	FALSE	NA	NA	NA	Human	HUMAN_candidate	HUMAN_candidate
P00387-3;P00387;P00387-2	0.971758	16.5378	6.57269	0.000109656	0.00045433	1.62133	NB5R3_HUMAN	CYB5R3	NADH-cytochrome b5 reductase 3	55046.5	67264.5	80395	139555	131820	136201	12	3.34263	67568.7	135859	101714	5.00738	2.06539	1.9509	2.01575	1.04641	0.964142	1.01131	1.00729	0.0412822	18.7616	2.85524	Yes	TRUE	FALSE	NA	NA	NA	Human	HUMAN_candidate	HUMAN_candidate
P00393	-1.06014	18.1473	-7.55754	3.7725e-05	0.000358618	2.71103	NDH_ECOLI	ndh	Type II NADH:quinone oxidoreductase	344866	417862	480909	215751	203358	196624	19	3.44537	414546	205244	309895	5.49121	0.52045	0.490556	0.474311	-0.942167	-1.02751	-1.07609	-1.01526	0.0677994	16.4233	4.72704	Yes	FALSE	TRUE	NA	NA	NA	Bacteria	ECOLI_candidate	ECOLI_candidate
P00452	-1.00285	16.5733	-7.34767	4.69343e-05	0.000360866	2.48904	RIR1_ECOLI	nrdA	Ribonucleoside-diphosphate reductase 1 subunit alpha	119276	134624	154845	70001.1	69532	70890.2	30	3.44265	136249	70141.1	103195	5.01366	0.513775	0.510332	0.5203	-0.96079	-0.970491	-0.942583	-0.957955	0.0141685	13.094	0.98346	Yes	FALSE	TRUE	NA	NA	NA	Bacteria	ECOLI_candidate	ECOLI_candidate
P00492	0.920926	16.5746	6.10731	0.000188893	0.000580963	1.06172	HPRT_HUMAN	HPRT1	Hypoxanthine-guanine phosphoribosyltransferase	56285.9	73286.9	82110.5	136454	134870	139390	10	3.23585	70561.1	136905	103733	5.01592	1.93385	1.91139	1.97545	0.951473	0.934621	0.982185	0.956093	0.0241162	18.6028	1.67541	Yes	TRUE	FALSE	NA	NA	NA	Human	HUMAN_candidate	HUMAN_candidate
P00505	0.972964	17.2836	6.34593	0.000142445	0.000504205	1.35241	AATM_HUMAN	GOT2	Aspartate aminotransferase, mitochondrial	91659.4	111695	136595	232926	241105	211162	19	3.29739	113316	228398	170857	5.23263	2.05554	2.12772	1.86347	1.03952	1.08931	0.897994	1.00894	0.0992551	19.8661	6.77628	Yes	TRUE	FALSE	NA	NA	NA	Human	HUMAN_candidate	HUMAN_candidate
P00533	0.913276	15.2693	5.78593	0.000279468	0.000720967	0.657393	EGFR_HUMAN	EGFR	Epidermal growth factor receptor	23379.9	29213.5	33258.2	61958.8	48294.2	56128.5	22	3.14208	28617.2	55460.5	42038.9	4.62365	2.16509	1.68759	1.96136	1.11443	0.754968	0.971851	0.947081	0.181004	17.3535	12.3632	Yes	TRUE	FALSE	NA	NA	NA	Human	HUMAN_candidate	HUMAN_candidate
P00550	-0.72812	16.6107	-4.70018	0.00116605	0.00195521	-0.821415	PTM3C_ECOLI	mtlA	PTS system mannitol-specific EIICBA component	116762	113244	152797	78661.2	73077.4	86369.1	20	2.70881	127601	79369.2	103485	5.01488	0.616462	0.572702	0.676868	-0.697916	-0.804143	-0.563053	-0.688371	0.120828	17.156	8.4089	Yes	FALSE	TRUE	NA	NA	NA	Bacteria	ECOLI_candidate	ECOLI_candidate
P00562	-0.993121	14.2501	-7.40738	4.40852e-05	0.000358625	2.55275	AK2H_ECOLI	metL	Bifunctional aspartokinase/homoserine dehydrogenase 2	24394.7	27495.7	29498.9	13934.7	14046.4	14098	27	3.44536	27129.8	14026.4	20578.1	4.3134	0.513632	0.51775	0.519651	-0.961194	-0.949673	-0.944384	-0.95175	0.00859508	9.47929	0.595157	Yes	FALSE	TRUE	NA	NA	NA	Bacteria	ECOLI_candidate	ECOLI_candidate
P00568	0.729561	15.8281	5.00717	0.000765447	0.0014151	-0.385422	KAD1_HUMAN	AK1	Adenylate kinase isoenzyme 1	40522.3	44774.4	48271.6	69643.6	81641	78041.5	9	2.84921	44522.8	76442	60482.4	4.78163	1.56422	1.83369	1.75285	0.645447	0.874751	0.809699	0.776632	0.118174	8.71646	8.05392	Yes	TRUE	FALSE	NA	NA	NA	Human	HUMAN_candidate	HUMAN_candidate
P00582	-0.929826	16.2182	-6.71825	9.30087e-05	0.000425655	1.79027	DPO1_ECOLI	polA	DNA polymerase I	91055	104552	115830	57174.7	59276.5	52443.1	40	3.37094	103812	56298.1	80055.1	4.90339	0.550752	0.570998	0.505174	-0.860527	-0.808442	-0.985149	-0.884706	0.0908006	11.9484	6.2169	Yes	FALSE	TRUE	NA	NA	NA	Bacteria	ECOLI_candidate	ECOLI_candidate
P00805	-0.96325	18.68	-6.27004	0.000155701	0.000524086	1.26082	ASPG2_ECOLI	ansB	L-asparaginase 2	457559	614190	674149	345405	288684	290333	18	3.2806	581966	308140	445053	5.64841	0.593514	0.49605	0.498883	-0.752647	-1.01144	-1.00323	-0.922439	0.147102	19.2165	10.4765	Yes	FALSE	TRUE	NA	NA	NA	Bacteria	ECOLI_candidate	ECOLI_candidate
P00811	-1.28534	13.3873	-7.46098	4.1689e-05	0.000358625	2.60956	AMPC_ECOLI	ampC	Beta-lactamase	15283.4	19823.9	14727.7	7641.63	6265.5	7050.72	10	3.44536	16611.7	6985.95	11798.8	4.07184	0.460016	0.377175	0.424444	-1.12024	-1.40669	-1.23635	-1.25443	0.144078	16.8301	9.88192	Yes	FALSE	TRUE	NA	NA	NA	Bacteria	ECOLI_candidate	ECOLI_candidate
P00887	-0.941126	14.4853	-5.12604	0.000652716	0.00125965	-0.220391	AROH_ECOLI	aroH	Phospho-2-dehydro-3-deoxyheptonate aldolase, Trp-sensitive	25667.3	33360.4	35703.9	16114.4	14265.6	20673.5	7	2.89975	31577.2	17017.8	24297.5	4.38556	0.510318	0.451771	0.654696	-0.970532	-1.14634	-0.611102	-0.909324	0.272817	16.6277	19.38	Yes	FALSE	TRUE	NA	NA	NA	Bacteria	ECOLI_candidate	ECOLI_candidate
P00888	-0.807866	12.9951	-4.71155	0.00158931	0.0025091	-0.96995	AROF_ECOLI	aroF	Phospho-2-dehydro-3-deoxyheptonate aldolase, Tyr-sensitive	9812.64	10127.3	10251.5	6712.55	5301.35	NA	5	2.60048	10063.8	6006.95	8441.06	3.9264	0.667	0.526775	NA	-0.584242	-0.924742	NA	-0.754492	0.24077	2.24765	16.6119	Yes	FALSE	TRUE	NA	NA	NA	Bacteria	ECOLI_candidate	ECOLI_candidate
P00918	0.675128	12.5352	4.0569	0.00294473	0.00418666	-1.77918	CAH2_HUMAN	CA2	Carbonic anhydrase 2	3967.02	4746.03	5291.84	6607.24	8682.88	7676.78	3	2.37813	4668.3	7655.63	6161.97	3.78972	1.41534	1.85997	1.64445	0.501152	0.895277	0.717605	0.704678	0.19738	14.2626	13.5584	Yes	TRUE	FALSE	NA	NA	NA	Human	HUMAN_candidate	HUMAN_candidate
P00926	-1.17321	17.0136	-7.79372	2.96643e-05	0.00035135	2.95459	SDHD_ECOLI	dsdA	D-serine dehydratase	170720	187378	231449	97476.9	78714.3	94249.3	19	3.45426	196516	90146.8	143331	5.15634	0.496027	0.40055	0.479603	-1.01151	-1.31995	-1.06009	-1.13052	0.165841	15.9677	11.128	Yes	FALSE	TRUE	NA	NA	NA	Bacteria	ECOLI_candidate	ECOLI_candidate
P00934	-0.730122	17.0004	-5.12703	0.00065186	0.00125845	-0.219031	THRC_ECOLI	thrC	Threonine synthase	141287	167390	192307	100443	105155	105619	22	2.90016	166995	103739	135367	5.13151	0.601473	0.629691	0.632471	-0.733428	-0.667284	-0.660928	-0.687213	0.040149	15.2776	2.76084	Yes	FALSE	TRUE	NA	NA	NA	Bacteria	ECOLI_candidate	ECOLI_candidate
P00946	-0.90817	17.3213	-6.74021	9.07462e-05	0.000424481	1.81552	MANA_ECOLI	manA	Mannose-6-phosphate isomerase	193465	220362	249782	125828	122161	117675	18	3.37214	221203	121888	171546	5.23438	0.568837	0.552259	0.531978	-0.813912	-0.856583	-0.910562	-0.860352	0.0484347	12.7341	3.35022	Yes	FALSE	TRUE	NA	NA	NA	Bacteria	ECOLI_candidate	ECOLI_candidate
P00954	-0.686462	16.7964	-4.37954	0.00183657	0.002813	-1.29156	SYW_ECOLI	trpS	Tryptophan--tRNA ligase	112758	154331	163598	91598.1	98059.4	84997.2	13	2.55083	143562	91551.5	117557	5.07025	0.638038	0.683045	0.592058	-0.648286	-0.549948	-0.756189	-0.651474	0.103157	18.8604	7.13394	Yes	FALSE	TRUE	NA	NA	NA	Bacteria	ECOLI_candidate	ECOLI_candidate
P00959	-0.943211	16.535	-6.82115	8.29135e-05	0.000412436	1.90801	SYM_ECOLI	metG	Methionine--tRNA ligase	111907	129498	148951	70049.5	71404.2	67770.4	35	3.38464	130119	69741.4	99930.1	4.9997	0.53835	0.548762	0.520835	-0.893383	-0.865748	-0.941102	-0.900077	0.0381205	14.2404	2.63316	Yes	FALSE	TRUE	NA	NA	NA	Bacteria	ECOLI_candidate	ECOLI_candidate
P00960	-1.30569	17.5128	-8.58415	1.38e-05	0.000346914	3.72411	SYGA_ECOLI	glyQ	Glycine--tRNA ligase alpha subunit	238986	311024	322141	126390	108137	130335	9	3.45978	290717	121621	206169	5.31422	0.434754	0.371967	0.448323	-1.20173	-1.42675	-1.15739	-1.26196	0.144429	15.5285	9.73738	Yes	FALSE	TRUE	NA	NA	NA	Bacteria	ECOLI_candidate	ECOLI_candidate
P00962	-0.871179	16.7006	-5.88438	0.00024751	0.000665491	0.782832	SYQ_ECOLI	glnS	Glutamine--tRNA ligase	114627	147259	167467	80970.4	80319.6	79330.1	25	3.17686	143118	80206.7	111662	5.04791	0.56576	0.561212	0.554299	-0.821739	-0.833381	-0.851264	-0.835461	0.0148723	18.6295	1.02976	Yes	FALSE	TRUE	NA	NA	NA	Bacteria	ECOLI_candidate	ECOLI_candidate
P00968	-1.0571	13.3918	-7.07383	6.28563e-05	0.000380277	2.19124	CARB_ECOLI	carB	Carbamoyl phosphate synthase large chain	14088.1	13889.8	18196.6	7345.01	8091.85	7268.38	18	3.4199	15391.5	7568.42	11480	4.05994	0.477212	0.525735	0.472234	-1.0673	-0.927591	-1.08243	-1.02577	0.0853625	15.7963	6.01085	Yes	FALSE	TRUE	NA	NA	NA	Bacteria	ECOLI_candidate	ECOLI_candidate
P02462	0.803035	11.6619	4.0492	0.00381948	0.00522557	-1.87798	CO4A1_HUMAN	COL4A1	Collagen alpha-1(IV) chain	2026.19	2466.91	NA	3844.08	3660.1	4908.1	3	2.28187	2246.55	4137.43	3381.08	3.52905	1.7111	1.62921	2.18473	0.774928	0.704171	1.12745	0.868851	0.226734	13.8719	16.2838	Yes	TRUE	FALSE	NA	NA	NA	Human	HUMAN_candidate	HUMAN_candidate
P02751-1;P02751-17;P02751-3	0.825182	13.0764	5.58634	0.000358917	0.000842844	0.398724	FINC_HUMAN	FN1	Isoform 1 of Fibronectin	5810.24	6553.02	6881.46	11621.6	13105.4	10441.9	26	3.07425	6414.91	11723	9068.93	3.95756	1.81166	2.04296	1.62775	0.857312	1.03066	0.702882	0.863617	0.163979	8.55513	11.3847	Yes	TRUE	FALSE	NA	NA	NA	Human	HUMAN_candidate	HUMAN_candidate
P02786	1.04582	17.2766	6.99291	6.86317e-05	0.000386932	2.10143	TFR1_HUMAN	TFRC	Transferrin receptor protein 1	88709.7	111849	128781	239344	218627	240964	32	3.41236	109780	232978	171379	5.23396	2.18022	1.9915	2.19497	1.12447	0.993857	1.1342	1.08418	0.0783722	18.3236	5.34609	Yes	TRUE	FALSE	NA	NA	NA	Human	HUMAN_candidate	HUMAN_candidate
P02794	0.475462	14.7153	2.57486	0.0302958	0.0341291	-4.14408	FRIH_HUMAN	FTH1	Ferritin heavy chain	20550.3	27527.5	19977.6	34360	27693.8	35276.2	8	1.46688	22685.1	32443.3	27564.2	4.44035	1.51465	1.22079	1.55504	0.598985	0.287818	0.636951	0.507918	0.191555	18.5293	12.7565	Yes	TRUE	FALSE	FQ_HUMAN	SFQ_HUMAN	NA	Human	HUMAN_candidate	HUMAN_candidate
P02919;P02919-2	-0.870644	15.5539	-6.34968	0.000141824	0.000503847	1.35691	PBPB_ECOLI	mrcB	Penicillin-binding protein 1B	55896.9	68290.9	68378.3	36770.5	35422.9	36373.7	20	3.2977	64188.7	36189	50188.9	4.70061	0.57285	0.551856	0.566668	-0.80377	-0.857637	-0.819424	-0.826944	0.0277092	11.1874	1.9136	Yes	FALSE	TRUE	NA	NA	NA	Bacteria	ECOLI_candidate	ECOLI_candidate
P02930	-0.595894	18.5761	-3.97237	0.00334056	0.00465929	-1.9092	TOLC_ECOLI	tolC	Outer membrane protein TolC	417919	444531	560934	302215	349246	323554	19	2.33168	474461	325005	399733	5.60177	0.636964	0.73609	0.68194	-0.650715	-0.442046	-0.552283	-0.548348	0.10439	16.0309	7.24577	Yes	FALSE	TRUE	FQ_ECOLI	SFQ_ECOLI	NA	Bacteria	ECOLI_candidate	ECOLI_candidate
P03004	-0.838336	15.6039	-5.71568	0.000305007	0.000760593	0.567018	DNAA_ECOLI	dnaA	Chromosomal replication initiator protein DnaA	55775.5	70865.8	70868.7	42727.4	35118.1	36259.5	21	3.11885	65836.6	38035	51935.8	4.71547	0.648991	0.533413	0.550749	-0.623731	-0.906674	-0.860532	-0.796979	0.151801	13.2346	10.789	Yes	FALSE	TRUE	NA	NA	NA	Bacteria	ECOLI_candidate	ECOLI_candidate
P03018	-0.872444	14.4302	-5.40722	0.000451368	0.000977319	0.161565	UVRD_ECOLI	uvrD	DNA helicase II	23266	32723.5	33358.5	15886.4	17767.3	16127.7	12	3.00996	29782.7	16593.8	23188.2	4.36527	0.53341	0.596566	0.541513	-0.906684	-0.745246	-0.884933	-0.845621	0.0876049	18.9793	6.16766	Yes	FALSE	TRUE	NA	NA	NA	Bacteria	ECOLI_candidate	ECOLI_candidate
P04079	-0.910796	16.9665	-6.07034	0.000197462	0.000593248	1.01597	GUAA_ECOLI	guaA	GMP synthase [glutamine-hydrolyzing]	139963	178204	205110	93326.5	98618.3	93579.7	29	3.22676	174425	95174.8	134800	5.12969	0.535051	0.56539	0.536503	-0.902252	-0.822683	-0.898343	-0.874426	0.0448534	18.7687	3.13615	Yes	FALSE	TRUE	NA	NA	NA	Bacteria	ECOLI_candidate	ECOLI_candidate
P04083	1.31867	17.9472	9.61116	5.53555e-06	0.000346914	4.62872	ANXA1_HUMAN	ANXA1	Annexin A1	137289	157783	178673	404022	409952	408765	25	3.45978	157915	407579	282747	5.4514	2.55848	2.59603	2.58851	1.35528	1.3763	1.37212	1.3679	0.011127	13.1033	0.76981	Yes	TRUE	FALSE	NA	NA	NA	Human	HUMAN_candidate	HUMAN_candidate
P04150	0.960226	12.8459	6.39905	0.000133903	0.00049198	1.41603	GCR_HUMAN	NR3C1	Glucocorticoid receptor	4282.64	5592.57	5899.08	10248.9	10618.1	10408	12	3.30805	5258.1	10425	7841.55	3.8944	1.94917	2.01939	1.97942	0.962858	1.01392	0.985076	0.987283	0.0256007	16.3283	1.77645	Yes	TRUE	FALSE	NA	NA	NA	Human	HUMAN_candidate	HUMAN_candidate
P04395	-0.819886	12.4771	-5.09037	0.000684535	0.00130518	-0.269693	3MG2_ECOLI	alkA	DNA-3-methyladenine glycosylase 2	6945.34	6680.97	8981.25	4130.07	4075.22	4888.27	6	2.88433	7535.86	4364.52	5950.19	3.77453	0.548056	0.540777	0.648668	-0.867603	-0.886893	-0.624448	-0.792981	0.146273	16.703	10.4114	Yes	FALSE	TRUE	NA	NA	NA	Bacteria	ECOLI_candidate	ECOLI_candidate
P04805	-0.88922	17.7956	-6.55475	0.000111924	0.000456968	1.6003	SYE_ECOLI	gltX	Glutamate--tRNA ligase	262890	316714	335662	175667	171426	164516	19	3.34011	305089	170536	237812	5.37623	0.57579	0.561889	0.539239	-0.796385	-0.831642	-0.891003	-0.839677	0.0478177	12.3745	3.30054	Yes	FALSE	TRUE	NA	NA	NA	Bacteria	ECOLI_candidate	ECOLI_candidate
P04825	-1.11772	18.2553	-7.42195	4.34195e-05	0.000358625	2.56822	AMPN_ECOLI	pepN	Aminopeptidase N	374482	459568	534938	212076	204360	234630	35	3.44536	456329	217022	336676	5.52721	0.464744	0.447835	0.514168	-1.10549	-1.15896	-0.959688	-1.07471	0.10314	17.5919	7.24775	Yes	FALSE	TRUE	NA	NA	NA	Bacteria	ECOLI_candidate	ECOLI_candidate
P04843	1.25552	16.8718	8.50863	1.48101e-05	0.000346914	3.65349	RPN1_HUMAN	RPN1	Dolichyl-diphosphooligosaccharide--protein glycosyltransferase subunit 1	62554.8	78747.6	90028	192137	194049	181049	31	3.45978	77110.1	189078	133094	5.12416	2.49172	2.51651	2.34793	1.31714	1.33143	1.23139	1.29332	0.0541055	17.909	3.71204	Yes	TRUE	FALSE	NA	NA	NA	Human	HUMAN_candidate	HUMAN_candidate
P04844;P04844-2	1.30237	16.8825	9.04384	9.07246e-06	0.000346914	4.14154	RPN2_HUMAN	RPN2	Dolichyl-diphosphooligosaccharide--protein glycosyltransferase subunit 2	63675.2	76399.2	88769.2	204435	196925	180059	19	3.45978	76281.2	193806	135044	5.13047	2.68001	2.58157	2.36047	1.42224	1.36825	1.23907	1.34319	0.0941201	16.4489	6.44114	Yes	TRUE	FALSE	NA	NA	NA	Human	HUMAN_candidate	HUMAN_candidate
P04846	-0.843725	13.1711	-5.90016	0.000242767	0.000660694	0.802813	NLPA_ECOLI	nlpA	Lipoprotein 28	10434.2	12304.2	14057.8	7057.58	7266.88	6643.16	7	3.18	12265.4	6989.21	9627.32	3.98351	0.575404	0.592469	0.541617	-0.797352	-0.755189	-0.884656	-0.812399	0.0660322	14.7741	4.54177	Yes	FALSE	TRUE	NA	NA	NA	Bacteria	ECOLI_candidate	ECOLI_candidate
P04951	-1.1042	16.6847	-6.52592	0.000115676	0.000462465	1.56644	KDSB_ECOLI	kdsB	3-deoxy-manno-octulosonate cytidylyltransferase	119037	169586	172540	66518.8	73478.5	80067.3	12	3.33492	153721	73354.8	113538	5.05514	0.432725	0.478	0.520862	-1.20848	-1.06492	-0.941027	-1.07147	0.133846	19.5636	9.23606	Yes	FALSE	TRUE	NA	NA	NA	Bacteria	ECOLI_candidate	ECOLI_candidate
P04968	-0.650308	13.2931	-4.26315	0.00217381	0.00322819	-1.46583	ILVA_ECOLI	ilvA	L-threonine dehydratase biosynthetic IlvA	10507.7	13861.5	13053	7639.63	8692.63	8088.31	10	2.49104	12474	8140.19	10307.1	4.01314	0.612443	0.696858	0.648412	-0.707353	-0.521064	-0.625018	-0.617812	0.0933532	14.0312	6.49137	Yes	FALSE	TRUE	FQ_ECOLI	SFQ_ECOLI	NA	Bacteria	ECOLI_candidate	ECOLI_candidate
P04994	-0.599785	14.2447	-4.25825	0.00218939	0.00325049	-1.47321	EX7L_ECOLI	xseA	Exodeoxyribonuclease 7 large subunit	22335.9	22577	25785.1	15109.2	17060.7	15940.2	10	2.48805	23566	16036.7	19801.4	4.2967	0.641142	0.723953	0.676408	-0.641285	-0.466033	-0.564034	-0.557117	0.0878306	8.17106	6.10682	Yes	FALSE	TRUE	FQ_ECOLI	SFQ_ECOLI	NA	Bacteria	ECOLI_candidate	ECOLI_candidate
P05023;P05023-4	0.875102	17.5932	6.11039	0.000188197	0.000580873	1.06552	AT1A1_HUMAN	ATP1A1	Sodium/potassium-transporting ATPase subunit alpha-1	127525	135233	170566	299025	254470	268272	32	3.23592	144442	273922	209182	5.32052	2.07021	1.76175	1.8573	1.04978	0.817007	0.893207	0.919997	0.118675	15.8893	8.32668	Yes	TRUE	FALSE	NA	NA	NA	Human	HUMAN_candidate	HUMAN_candidate
P05041	-0.837293	12.977	-5.15058	0.000631757	0.00123005	-0.186585	PABB_ECOLI	pabB	Aminodeoxychorismate synthase component 1	9781.48	10801.7	11328.8	5677.35	7358.53	5477.86	9	2.91008	10637.3	6171.25	8404.3	3.9245	0.533719	0.691764	0.514965	-0.905848	-0.531648	-0.957454	-0.798317	0.232379	7.39527	16.7397	Yes	FALSE	TRUE	NA	NA	NA	Bacteria	ECOLI_candidate	ECOLI_candidate
P05052	-0.842599	14.6239	-5.34795	0.000487413	0.00103189	0.0820321	APPY_ECOLI	appY	HTH-type transcriptional regulator AppY	28156.9	32315.5	40459	17657.6	19388.3	20530.2	7	2.98637	33643.8	19192	26417.9	4.4219	0.524839	0.576281	0.610221	-0.930054	-0.795155	-0.712596	-0.812602	0.109773	18.5999	7.53603	Yes	FALSE	TRUE	NA	NA	NA	Bacteria	ECOLI_candidate	ECOLI_candidate
P05166	0.699937	12.2387	2.98397	0.0178294	0.0208124	-3.45957	PCCB_HUMAN	PCCB	Propionyl-CoA carboxylase beta chain, mitochondrial	3950.23	NA	3211.57	4783.24	6776.29	6496.66	7	1.68168	3580.9	6018.73	5043.6	3.70274	1.33576	1.89234	1.81425	0.417665	0.920173	0.859375	0.732404	0.274262	14.5861	17.9284	Yes	TRUE	FALSE	NA	NA	NA	Human	HUMAN_candidate	HUMAN_candidate
P05194	-1.11667	15.1461	-8.25864	1.87799e-05	0.000346914	3.41544	AROD_ECOLI	aroD	3-dehydroquinate dehydratase	46736.8	53159.1	58176.3	25799.2	23848.1	25493.2	9	3.45978	52690.8	25046.8	38868.8	4.5896	0.489634	0.452605	0.483827	-1.03022	-1.14368	-1.04744	-1.07378	0.0611415	10.8826	4.18957	Yes	FALSE	TRUE	NA	NA	NA	Bacteria	ECOLI_candidate	ECOLI_candidate
P05388	1.19666	17.9378	8.02702	2.35223e-05	0.000346914	3.18886	RLA0_HUMAN	RPLP0	Large ribosomal subunit protein uL10	135077	161231	197963	417503	391552	357801	13	3.45978	164757	388952	276855	5.44225	2.53405	2.37654	2.17169	1.34145	1.24886	1.11882	1.23638	0.111839	19.1742	7.69652	Yes	TRUE	FALSE	NA	NA	NA	Human	HUMAN_candidate	HUMAN_candidate
P05458	-0.989125	13.463	-5.25833	0.000547966	0.00111261	-0.0392176	PTRA_ECOLI	ptrA	Protease 3	15942.4	14873.7	16196.4	6404.45	9180.8	9137.21	20	2.95366	15670.9	8240.82	11955.8	4.07758	0.408685	0.585851	0.58307	-1.29094	-0.771394	-0.77826	-0.946864	0.297997	4.47918	19.3001	Yes	FALSE	TRUE	NA	NA	NA	Bacteria	ECOLI_candidate	ECOLI_candidate
P05459	-1.14327	16.0586	-8.41824	1.61274e-05	0.000346914	3.56818	PDXB_ECOLI	pdxB	Erythronate-4-phosphate dehydrogenase	90135.5	96575.1	113482	49436.8	44358.2	46541.7	24	3.45978	100064	46778.9	73421.6	4.86582	0.49405	0.443297	0.465118	-1.01727	-1.17365	-1.10433	-1.09842	0.0783596	12.0503	5.44602	Yes	FALSE	TRUE	NA	NA	NA	Bacteria	ECOLI_candidate	ECOLI_candidate
P05804	-0.691419	12.213	-3.52422	0.00800954	0.0100227	-2.64196	BGLR_ECOLI	uidA	Beta-glucuronidase	5269.85	6787.86	5095	3886.03	NA	3386	5	1.99901	5717.57	3636.02	4884.95	3.68886	0.679665	NA	0.59221	-0.557103	NA	-0.755819	-0.656461	0.140513	16.2833	9.72427	Yes	FALSE	TRUE	NA	NA	NA	Bacteria	ECOLI_candidate	ECOLI_candidate
P05827	-1.03204	12.0265	-6.02929	0.000207477	0.000607823	0.964932	ILVY_ECOLI	ilvY	HTH-type transcriptional regulator IlvY	5609.97	5054.76	7186.41	2721.37	2824.16	3356.88	3	3.21622	5950.38	2967.47	4458.92	3.64923	0.457344	0.474619	0.564146	-1.12865	-1.07516	-0.82586	-1.00989	0.161602	18.5844	11.4957	Yes	FALSE	TRUE	NA	NA	NA	Bacteria	ECOLI_candidate	ECOLI_candidate
P06129	-0.874438	15.8801	-6.08484	0.000194052	0.000589878	1.03393	BTUB_ECOLI	btuB	Vitamin B12 transporter BtuB	68297.2	78284	96575.2	46952.9	44905.7	44162.4	20	3.22924	81052.2	45340.3	63196.2	4.80069	0.579292	0.554034	0.544864	-0.787636	-0.851954	-0.876032	-0.83854	0.0456987	17.6933	3.18731	Yes	FALSE	TRUE	NA	NA	NA	Bacteria	ECOLI_candidate	ECOLI_candidate
P06132	0.817501	13.6644	5.20639	0.000586748	0.00116646	-0.110036	DCUP_HUMAN	UROD	Uroporphyrinogen decarboxylase	8123.29	10827.3	10183.3	19948.7	15627.1	17233.9	7	2.93313	9711.3	17603.2	13657.3	4.13536	2.05418	1.60916	1.77462	1.03856	0.68631	0.827512	0.850794	0.177276	14.5444	12.409	Yes	TRUE	FALSE	NA	NA	NA	Human	HUMAN_candidate	HUMAN_candidate
P06396-2	0.890884	15.2343	5.21144	0.000582853	0.00116141	-0.103137	GELS_HUMAN	GSN	Isoform 2 of Gelsolin	21894.1	30767.1	32099.9	63429.8	50103.9	48010.1	14	2.93501	28253.7	53847.9	41050.8	4.61332	2.24501	1.77336	1.69925	1.16672	0.826484	0.764899	0.919368	0.216415	19.6356	15.5324	Yes	TRUE	FALSE	NA	NA	NA	Human	HUMAN_candidate	HUMAN_candidate
P06576	1.18535	18.6563	8.29741	1.8094e-05	0.000346914	3.45279	ATPB_HUMAN	ATP5F1B	ATP synthase subunit beta, mitochondrial	232426	262288	317891	620732	659721	630154	22	3.45978	270868	636869	453869	5.65693	2.29164	2.43558	2.32642	1.19638	1.28426	1.21811	1.23292	0.0457752	16.0127	3.19427	Yes	TRUE	FALSE	NA	NA	NA	Human	HUMAN_candidate	HUMAN_candidate
P06610	-1.28508	15.3536	-7.78099	3.00469e-05	0.00035135	2.94163	BTUE_ECOLI	btuE	Thioredoxin/glutathione peroxidase BtuE	59809	65719.4	67338.7	32931.8	22238.4	27707.6	8	3.45426	64289	27625.9	45957.5	4.66236	0.512246	0.345913	0.430984	-0.965091	-1.53152	-1.21429	-1.23697	0.283894	6.16501	19.3556	Yes	FALSE	TRUE	NA	NA	NA	Bacteria	ECOLI_candidate	ECOLI_candidate
P06709	-0.55473	12.8355	-3.71874	0.0049059	0.00649459	-2.30446	BIRA_ECOLI	birA	Bifunctional ligase/repressor BirA	7609.03	8503.04	10297	6039.43	6642.16	5704.34	9	2.18745	8803.02	6128.64	7465.83	3.87308	0.686064	0.754532	0.647998	-0.543585	-0.406346	-0.625939	-0.52529	0.110934	15.5498	7.75431	Yes	FALSE	TRUE	FQ_ECOLI	SFQ_ECOLI	NA	Bacteria	ECOLI_candidate	ECOLI_candidate
P06710	-0.688414	14.6228	-4.80394	0.00100988	0.001751	-0.67249	DPO3X_ECOLI	dnaX	DNA polymerase III subunit tau	28551.5	29600.9	37007.3	19510.8	20936.4	20161.8	11	2.75671	31719.9	20203	25961.5	4.41433	0.615095	0.660041	0.635618	-0.701118	-0.599373	-0.653768	-0.65142	0.0509135	14.5303	3.5328	Yes	FALSE	TRUE	NA	NA	NA	Bacteria	ECOLI_candidate	ECOLI_candidate
P06715	-0.775101	15.0563	-5.30683	0.000514247	0.00106882	0.0265461	GSHR_ECOLI	gor	Glutathione reductase	40131.2	45532.6	46025	26131.7	24164.4	29395.4	15	2.9711	43896.3	26563.9	35230.1	4.54691	0.595305	0.55049	0.669657	-0.748298	-0.861213	-0.578507	-0.729339	0.142304	7.44929	9.94636	Yes	FALSE	TRUE	NA	NA	NA	Bacteria	ECOLI_candidate	ECOLI_candidate
P06720	-1.09163	15.1451	-7.38408	4.5174e-05	0.00035968	2.52794	AGAL_ECOLI	melA	Alpha-galactosidase	47282.5	51320	57904.9	26952.7	21905.9	27211	4	3.44408	52169.1	25356.5	38762.8	4.58842	0.516642	0.419901	0.521592	-0.952764	-1.25188	-0.939006	-1.04788	0.176799	10.2779	11.7964	Yes	FALSE	TRUE	NA	NA	NA	Bacteria	ECOLI_candidate	ECOLI_candidate
P06737;P06737-2	0.920534	15.4359	6.56097	0.000111131	0.000456236	1.6076	PYGL_HUMAN	PYGL	Glycogen phosphorylase, liver form	27750.8	30773.4	37289.2	63890.7	60382.8	62027.9	27	3.34081	31937.8	62100.5	47019.1	4.67227	2.00047	1.89064	1.94214	1.00034	0.918872	0.957651	0.958955	0.0407501	15.2629	2.82621	Yes	TRUE	FALSE	NA	NA	NA	Human	HUMAN_candidate	HUMAN_candidate
P06756;P06756-3	1.00649	15.5179	7.03564	6.55131e-05	0.000382215	2.14896	ITAV_HUMAN	ITGAV	Integrin alpha-V	27640.3	34531.1	36177	70432.3	63225.3	69723.2	28	3.41769	32782.8	67793.6	50288.2	4.70147	2.14845	1.92861	2.12682	1.1033	0.947561	1.0887	1.04652	0.0860106	13.815	5.85919	Yes	TRUE	FALSE	NA	NA	NA	Human	HUMAN_candidate	HUMAN_candidate
P06846	-0.873528	12.5937	-5.65115	0.000330713	0.000802588	0.483361	EBGR_ECOLI	ebgR	HTH-type transcriptional regulator EbgR	6856.93	8565.6	9561.6	4563.89	4301.59	5053.73	8	3.09551	8328.04	4639.73	6483.89	3.81184	0.548014	0.516518	0.606833	-0.867714	-0.953108	-0.720629	-0.847151	0.117596	16.4252	8.22815	Yes	FALSE	TRUE	NA	NA	NA	Bacteria	ECOLI_candidate	ECOLI_candidate
P06961	-1.20192	13.5649	-7.28834	4.99661e-05	0.000363931	2.42531	CCA_ECOLI	cca	Multifunctional CCA protein	14763.7	20655.4	19439.1	9205.92	7096.08	8160.37	11	3.43898	18286.1	8154.12	13220.1	4.12123	0.503438	0.388059	0.446261	-0.990113	-1.36565	-1.16404	-1.17327	0.18794	17.0102	12.9374	Yes	FALSE	TRUE	NA	NA	NA	Bacteria	ECOLI_candidate	ECOLI_candidate
P06983	-0.982948	16.3498	-6.83175	8.19441e-05	0.000410074	1.92005	HEM3_ECOLI	hemC	Porphobilinogen deaminase	105407	109389	132783	63284.7	54554.7	64067.2	12	3.38714	115860	60635.5	88247.6	4.9457	0.546219	0.470869	0.552973	-0.872449	-1.0866	-0.85472	-0.937923	0.129064	12.7658	8.70883	Yes	FALSE	TRUE	NA	NA	NA	Bacteria	ECOLI_candidate	ECOLI_candidate
P06986	-1.14489	15.6594	-7.68539	3.30989e-05	0.00035135	2.84369	HIS8_ECOLI	hisC	Histidinol-phosphate aminotransferase	62020.4	82624.3	84354.5	36138.6	37029.6	33151.9	12	3.45426	76333.1	35440.1	55886.6	4.74731	0.473433	0.485106	0.434306	-1.07877	-1.04363	-1.20321	-1.10854	0.0838547	16.2777	5.73088	Yes	FALSE	TRUE	NA	NA	NA	Bacteria	ECOLI_candidate	ECOLI_candidate
P06988	-1.1091	13.1876	-6.61084	0.000104998	0.000444915	1.66589	HISX_ECOLI	hisD	Histidinol dehydrogenase	11353.4	14038.3	15437.2	7560.96	5356.67	6608.5	7	3.35172	13609.6	6508.71	10059.2	4.00256	0.555559	0.393594	0.485575	-0.847989	-1.34522	-1.04223	-1.07848	0.25059	15.2495	16.9853	Yes	FALSE	TRUE	NA	NA	NA	Bacteria	ECOLI_candidate	ECOLI_candidate
P07014	-0.716749	13.2851	-4.9708	0.000804021	0.00146781	-0.436353	SDHB_ECOLI	sdhB	Succinate dehydrogenase iron-sulfur subunit	11158.8	12454.7	14419.6	7402.96	8130.32	8190.29	9	2.83333	12677.7	7907.86	10292.8	4.01253	0.583935	0.641308	0.646038	-0.776121	-0.64091	-0.630309	-0.682447	0.0812973	12.9501	5.54235	Yes	FALSE	TRUE	NA	NA	NA	Bacteria	ECOLI_candidate	ECOLI_candidate
P07099	0.89297	16.4595	6.3285	0.000145378	0.000508998	1.33144	HYEP_HUMAN	EPHX1	Epoxide hydrolase 1	55925.1	68412.2	71708.3	138593	118129	119814	20	3.29328	65348.5	125512	95430.2	4.97969	2.12082	1.80768	1.83347	1.08462	0.854136	0.874573	0.937777	0.127582	12.7405	9.0505	Yes	TRUE	FALSE	NA	NA	NA	Human	HUMAN_candidate	HUMAN_candidate
P07102	-1.1512	17.7681	-8.33416	1.74693e-05	0.000346914	3.48805	PPA_ECOLI	appA	Phytase AppA	282885	319379	383610	160240	147677	150501	19	3.45978	328625	152806	240715	5.3815	0.487607	0.44938	0.457972	-1.03621	-1.15399	-1.12667	-1.10562	0.0616473	15.5176	4.31316	Yes	FALSE	TRUE	NA	NA	NA	Bacteria	ECOLI_candidate	ECOLI_candidate
P07195	0.976263	18.6736	6.54492	0.000113188	0.000458078	1.58877	LDHB_HUMAN	LDHB	L-lactate dehydrogenase B chain	248092	336335	298801	608358	602802	586761	14	3.33906	294409	599307	446858	5.65017	2.06637	2.0475	1.99301	1.0471	1.03386	0.99495	1.0253	0.0271071	15.0421	1.8713	Yes	TRUE	FALSE	NA	NA	NA	Human	HUMAN_candidate	HUMAN_candidate
P07384	1.00589	15.5702	7.39928	4.44605e-05	0.000359384	2.54413	CAN1_HUMAN	CAPN1	Calpain-1 catalytic subunit	29558.1	35355.5	36840.2	73733.2	68868.2	68140.5	22	3.44444	33917.9	70247.3	52082.6	4.71669	2.17387	2.03044	2.00898	1.12027	1.02179	1.00646	1.04951	0.0617571	11.3451	4.32863	Yes	TRUE	FALSE	NA	NA	NA	Human	HUMAN_candidate	HUMAN_candidate
P07395	-0.974944	16.8636	-7.09715	6.12924e-05	0.000378421	2.21697	SYFB_ECOLI	pheT	Phenylalanine--tRNA ligase beta subunit	140593	167644	187241	89832.3	84328	85844.5	33	3.42202	165159	86668.3	125914	5.10007	0.543913	0.510586	0.519767	-0.878553	-0.969775	-0.944063	-0.930797	0.0470356	14.1823	3.28044	Yes	FALSE	TRUE	NA	NA	NA	Bacteria	ECOLI_candidate	ECOLI_candidate
P07477	-1.02808	18.52	-5.62279	0.000342747	0.000821489	0.446401	TRY1_HUMAN	PRSS1	Serine protease 1	550186	451181	584394	227589	294239	289201	1	3.0854	528587	270343	399465	5.60148	0.430562	0.556653	0.547122	-1.21571	-0.845149	-0.870066	-0.976975	0.207125	13.0883	13.7277	Yes	TRUE	FALSE	FQ_HUMAN	SFQ_HUMAN	AFQ_HUMAN	Human	NA	HUMAN_candidate
P07602;P07602-2;P07602-3	1.35393	12.589	8.08525	2.22172e-05	0.000346914	3.24638	SAP_HUMAN	PSAP	Prosaposin	3253.38	3875.61	4367.58	11487.9	10613.5	8203.65	11	3.45978	3832.19	10101.7	6966.94	3.84304	2.99773	2.76958	2.14072	1.58387	1.46967	1.0981	1.38388	0.253995	14.5704	16.8376	Yes	TRUE	FALSE	FQ_HUMAN	SFQ_HUMAN	NA	Human	HUMAN_candidate	HUMAN_candidate
P07604	-0.930361	15.0161	-6.63105	0.00010262	0.000440216	1.6894	TYRR_ECOLI	tyrR	HTH-type transcriptional regulatory protein TyrR	40751.4	46439.8	48032.5	24195.1	22831.2	26287.5	15	3.35633	45074.6	24437.9	34756.2	4.54103	0.536778	0.50652	0.583199	-0.897602	-0.981309	-0.77794	-0.885617	0.102213	8.49196	7.12372	Yes	FALSE	TRUE	NA	NA	NA	Bacteria	ECOLI_candidate	ECOLI_candidate
P07639	-0.624237	16.0105	-3.7076	0.0049904	0.00659141	-2.32198	AROB_ECOLI	aroB	3-dehydroquinate synthase	64661.5	88306.5	91424.5	49390.3	61768.6	51936.2	11	2.18102	81464.1	54365	67914.6	4.83196	0.606283	0.75823	0.637534	-0.721937	-0.399292	-0.649425	-0.590218	0.169275	17.9647	12.0239	Yes	FALSE	TRUE	FQ_ECOLI	SFQ_ECOLI	NA	Bacteria	ECOLI_candidate	ECOLI_candidate
P07649	-1.21413	13.2741	-8.1411	2.10399e-05	0.000346914	3.30119	TRUA_ECOLI	truA	tRNA pseudouridine synthase A	13328.3	14683.1	16768.9	6589.28	5926.02	7351.38	5	3.45978	14926.8	6622.23	10774.5	4.0324	0.441439	0.397005	0.492495	-1.17971	-1.33277	-1.02182	-1.1781	0.155483	11.6113	10.7706	Yes	FALSE	TRUE	NA	NA	NA	Bacteria	ECOLI_candidate	ECOLI_candidate
P07650	-1.24436	16.5375	-8.02765	2.35078e-05	0.000346914	3.18949	TYPH_ECOLI	deoA	Thymidine phosphorylase	114125	156736	165936	69441	60794.3	59018.6	24	3.45978	145599	63084.6	104342	5.01846	0.476934	0.417547	0.405351	-1.06814	-1.25999	-1.30276	-1.21029	0.124954	18.9854	8.83878	Yes	FALSE	TRUE	NA	NA	NA	Bacteria	ECOLI_candidate	ECOLI_candidate
P07658	-0.713427	14.1488	-4.46732	0.00161939	0.00254482	-1.16139	FDHF_ECOLI	fdhF	Formate dehydrogenase H	17904.6	25447.3	26353.1	15262	13792.1	14207.3	18	2.59434	23235	14420.5	18827.7	4.2748	0.656853	0.593593	0.611463	-0.606356	-0.752453	-0.709663	-0.689491	0.0751083	19.9632	5.2547	Yes	FALSE	TRUE	NA	NA	NA	Bacteria	ECOLI_candidate	ECOLI_candidate
P07686	0.932899	13.9392	6.79473	8.53864e-05	0.00041548	1.87791	HEXB_HUMAN	HEXB	Beta-hexosaminidase subunit beta	10776.8	11454.3	11373.8	22125.9	20948.2	23152.6	12	3.38145	11201.6	22075.6	16638.6	4.22112	1.97525	1.87011	2.0669	0.982032	0.903124	1.04747	0.977541	0.072276	3.30397	4.99657	Yes	TRUE	FALSE	NA	NA	NA	Human	HUMAN_candidate	HUMAN_candidate
P07741	0.967184	15.8694	6.12007	0.000186028	0.000577173	1.07747	APT_HUMAN	APRT	Adenine phosphoribosyltransferase	33725.8	48378.8	45745.6	92867	79802.5	83652	10	3.23869	42616.7	85440.5	64028.6	4.80637	2.17912	1.87256	1.96289	1.12375	0.905014	0.97298	1.00058	0.111948	18.3298	7.85736	Yes	TRUE	FALSE	NA	NA	NA	Human	HUMAN_candidate	HUMAN_candidate
P07762	-0.829288	13.8227	-5.78998	0.000278068	0.000718283	0.662581	GLGB_ECOLI	glgB	1,4-alpha-glucan branching enzyme GlgB	18252.1	19010.4	19793.4	11068.1	10040.3	12091	10	3.1437	19018.7	11066.5	15042.6	4.17732	0.58196	0.527918	0.635744	-0.781008	-0.921615	-0.653482	-0.785368	0.13412	4.05223	9.26546	Yes	FALSE	TRUE	NA	NA	NA	Bacteria	ECOLI_candidate	ECOLI_candidate
P07814	1.02474	16.2607	6.72976	9.18155e-05	0.000425655	1.80351	SYEP_HUMAN	EPRS1	Bifunctional glutamate/proline--tRNA ligase	44295.2	54712.9	65400	124472	106216	112470	62	3.37094	54802.7	114386	84594.5	4.92734	2.27127	1.93816	2.05228	1.1835	0.954688	1.03723	1.05847	0.115876	19.2558	8.11047	Yes	TRUE	FALSE	NA	NA	NA	Human	HUMAN_candidate	HUMAN_candidate
P07858	0.324127	13.3914	2.16221	0.0592995	0.0644271	-4.79759	CATB_HUMAN	CTSB	Cathepsin B	9325.24	8234.95	11038.8	13007.2	12086.4	11574.1	4	1.19093	9533.01	12222.6	10877.8	4.03654	1.36444	1.26784	1.21411	0.448309	0.342378	0.279899	0.356862	0.0851341	14.8268	5.9414	Yes	TRUE	FALSE	FQ_HUMAN	NA	NA	Human	NA	NA
P07862	-0.835169	14.964	-5.26918	0.000540215	0.00110304	-0.0244655	DDLB_ECOLI	ddlB	D-alanine--D-alanine ligase B	33809.1	45081.3	48558.1	27312.3	21826.9	24148.4	14	2.95741	42482.9	24429.2	33456	4.52447	0.642902	0.51378	0.568427	-0.63733	-0.960777	-0.814952	-0.804353	0.161983	18.149	11.2713	Yes	FALSE	TRUE	NA	NA	NA	Bacteria	ECOLI_candidate	ECOLI_candidate
P07910-2	1.05977	18.5693	7.84002	2.83175e-05	0.00035135	3.00158	HNRPC_HUMAN	HNRNPC	Isoform C1 of Heterogeneous nuclear ribonucleoproteins C1/C2	238178	254849	303484	599214	552873	570346	14	3.45426	265504	574144	419824	5.62307	2.2569	2.08235	2.14817	1.17434	1.05822	1.10311	1.11189	0.0585579	12.7801	4.07614	Yes	TRUE	FALSE	NA	NA	NA	Human	HUMAN_candidate	HUMAN_candidate
P07942	1.14845	13.6361	7.74717	3.10897e-05	0.00035135	2.9071	LAMB1_HUMAN	LAMB1	Laminin subunit beta-1	7039.61	8770.06	9707.03	19574	18153.2	20106.6	22	3.45426	8505.57	19277.9	13891.7	4.14276	2.30131	2.13427	2.36393	1.20246	1.09375	1.24119	1.17913	0.0764387	15.91	5.23795	Yes	TRUE	FALSE	NA	NA	NA	Human	HUMAN_candidate	HUMAN_candidate
P07947	0.629837	17.2905	3.34058	0.00883424	0.0109743	-2.906	YES_HUMAN	YES1	Tyrosine-protein kinase Yes	146642	117336	117246	229063	171150	214727	9	1.95962	127075	204980	166027	5.22018	1.80259	1.34685	1.68977	0.850071	0.42959	0.756827	0.678829	0.220825	13.3354	14.7144	Yes	TRUE	FALSE	NA	NA	NA	Human	HUMAN_candidate	HUMAN_candidate
P08142	-0.681412	14.0122	-4.42591	0.00171821	0.00266618	-1.22266	ILVB_ECOLI	ilvB	Acetolactate synthase isozyme 1 large subunit	18415.2	21317.8	22254.6	14684.6	11194.6	14155.1	5	2.57411	20662.5	13344.7	17003.6	4.23054	0.710687	0.541783	0.68506	-0.492714	-0.884214	-0.545697	-0.640875	0.212396	9.68795	14.0941	Yes	FALSE	TRUE	NA	NA	NA	Bacteria	ECOLI_candidate	ECOLI_candidate
P08192	-1.019	15.3261	-7.07418	6.28324e-05	0.000380277	2.19163	FOLC_ECOLI	folC	Dihydrofolate synthase/folylpolyglutamate synthase	52975.8	59051.3	60623.4	33168.2	25962.4	29344.2	11	3.4199	57550.2	29491.6	43520.9	4.6387	0.576335	0.451127	0.509889	-0.795021	-1.1484	-0.971744	-0.97172	0.176687	7.01781	12.2243	Yes	FALSE	TRUE	NA	NA	NA	Bacteria	ECOLI_candidate	ECOLI_candidate
P08195	1.20663	18.5165	8.24925	1.89503e-05	0.000346914	3.40636	4F2_HUMAN	SLC3A2	Amino acid transporter heavy chain SLC3A2	209129	255445	265300	595326	525618	630200	31	3.45978	243291	583714	413503	5.61648	2.44697	2.16045	2.59031	1.29099	1.11133	1.37312	1.25848	0.133891	12.328	9.12244	Yes	TRUE	FALSE	NA	NA	NA	Human	HUMAN_candidate	HUMAN_candidate
P08201	-1.00152	16.3053	-6.63125	0.000102596	0.000440216	1.68964	NIRB_ECOLI	nirB	Nitrite reductase (NADH) large subunit	90917.1	121488	128949	63228.7	54210.4	57707.5	37	3.35633	113785	58382.2	86083.5	4.93492	0.555687	0.476429	0.507164	-0.847656	-1.06967	-0.979476	-0.9656	0.111654	17.7108	7.7881	Yes	FALSE	TRUE	NA	NA	NA	Bacteria	ECOLI_candidate	ECOLI_candidate
P08237-3;P08237	0.933817	14.7952	6.17304	0.000174638	0.000557324	1.14259	PFKAM_HUMAN	PFKM	ATP-dependent 6-phosphofructokinase, muscle type	17275.9	19459.6	24720.4	42850.7	36961	40349.9	15	3.25389	20485.3	40053.8	30269.6	4.48101	2.09178	1.80427	1.9697	1.06473	0.851414	0.977974	0.964706	0.107275	18.6806	7.38006	Yes	TRUE	FALSE	NA	NA	NA	Human	HUMAN_candidate	HUMAN_candidate
P08238	0.91476	18.546	6.69678	9.52798e-05	0.000429096	1.76554	HS90B_HUMAN	HSP90AB1	Heat shock protein HSP 90-beta	245581	261412	317817	545677	532736	532305	21	3.36745	274937	536906	405921	5.60844	1.98474	1.93767	1.9361	0.988948	0.954322	0.953155	0.965475	0.0203367	13.8105	1.4153	Yes	TRUE	FALSE	NA	NA	NA	Human	HUMAN_candidate	HUMAN_candidate
P08240	0.777806	13.384	5.17857	0.000608732	0.00119664	-0.148131	SRPRA_HUMAN	SRPRA	Signal recognition particle receptor subunit alpha	7248.28	7356.69	9783.15	15019.5	13310.5	14373.4	11	2.92204	8129.37	14234.5	11181.9	4.04852	1.84756	1.63733	1.76808	0.88562	0.711349	0.822183	0.806384	0.0882031	17.6303	6.06221	Yes	TRUE	FALSE	NA	NA	NA	Human	HUMAN_candidate	HUMAN_candidate
P08243;P08243-2	1.02493	15.218	6.72924	9.18683e-05	0.000425655	1.80292	ASNS_HUMAN	ASNS	Asparagine synthetase [glutamine-hydrolyzing]	22176.9	28334.2	28925.2	64050.1	50577.7	52344.2	15	3.37094	26478.8	55657.4	41068.1	4.6135	2.41892	1.91012	1.97684	1.27436	0.933666	0.983194	1.06374	0.184077	14.1139	13.1551	Yes	TRUE	FALSE	NA	NA	NA	Human	HUMAN_candidate	HUMAN_candidate
P08331	-0.670913	14.458	-4.58831	0.001364	0.00221112	-0.983761	CPDB_ECOLI	cpdB	2',3'-cyclic-nucleotide 2'-phosphodiesterase/3'-nucleotidase	24674.7	25998.7	34015	18791.8	18016.6	17579.4	21	2.65539	28229.5	18129.3	23179.4	4.3651	0.665681	0.63822	0.622731	-0.587096	-0.647874	-0.68332	-0.63943	0.0486643	17.903	3.38699	Yes	FALSE	TRUE	FQ_ECOLI	SFQ_ECOLI	NA	Bacteria	ECOLI_candidate	ECOLI_candidate
P08390	-0.718566	15.0019	-4.87582	0.000914966	0.00162626	-0.570255	USG_ECOLI	usg	USG-1 protein	39192.9	39215.8	46097.9	24178.1	28737.9	25295.8	7	2.78881	41502.2	26070.6	33786.4	4.52874	0.582573	0.692443	0.609505	-0.779489	-0.530233	-0.71429	-0.674671	0.129265	9.58993	9.11604	Yes	FALSE	TRUE	NA	NA	NA	Bacteria	ECOLI_candidate	ECOLI_candidate
P08506	-1.06716	15.9728	-7.17708	5.62472e-05	0.000371296	2.30462	DACC_ECOLI	dacC	D-alanyl-D-alanine carboxypeptidase DacC	82369.7	83091.5	111672	44362	46578.9	44707.6	20	3.43028	92377.6	45216.2	68796.9	4.83757	0.480224	0.504222	0.483966	-1.05822	-0.987868	-1.04702	-1.03104	0.0378021	18.0921	2.63783	Yes	FALSE	TRUE	NA	NA	NA	Bacteria	ECOLI_candidate	ECOLI_candidate
P08559-4;P08559;P08559-2	0.616061	16.0325	4.47567	0.00160021	0.00252086	-1.14906	ODPA_HUMAN	PDHA1	Pyruvate dehydrogenase E1 component subunit alpha, somatic form, mitochondrial	46847.5	55123	58344.7	90704.9	78627.8	84682.6	13	2.59845	53438.4	84671.8	69055.1	4.8392	1.69737	1.47137	1.58468	0.763303	0.557162	0.664188	0.661551	0.103096	11.0985	7.13172	Yes	TRUE	FALSE	NA	NA	NA	Human	HUMAN_candidate	HUMAN_candidate
P08574	1.15504	15.9285	8.17506	2.03576e-05	0.000346914	3.33436	CY1_HUMAN	CYC1	Cytochrome c1, heme protein, mitochondrial	36226.5	40944.9	46795	106276	88778.7	90384.7	7	3.45978	41322.2	95146.5	68234.3	4.834	2.57189	2.14845	2.18732	1.36283	1.1033	1.12916	1.19843	0.142959	12.8124	10.1652	Yes	TRUE	FALSE	NA	NA	NA	Human	HUMAN_candidate	HUMAN_candidate
P08579	0.975808	16.914	6.32627	0.000145758	0.000509227	1.32876	RU2B_HUMAN	SNRPB2	U2 small nuclear ribonucleoprotein B''	76827.4	88702	94874.7	199700	148373	185963	7	3.29309	86801.4	178012	132407	5.12191	2.30066	1.70934	2.14239	1.20205	0.77344	1.09922	1.0249	0.22376	10.5673	14.9266	Yes	TRUE	FALSE	NA	NA	NA	Human	HUMAN_candidate	HUMAN_candidate
P08660	-1.01634	16.1413	-7.51362	3.94744e-05	0.000358625	2.66501	AK3_ECOLI	lysC	Lysine-sensitive aspartokinase 3	90836.8	101128	111914	50660.3	52418.6	52099	19	3.44536	101293	51726	76509.5	4.88372	0.500136	0.517495	0.51434	-0.999607	-0.950383	-0.959205	-0.969732	0.0262459	10.4048	1.81078	Yes	FALSE	TRUE	NA	NA	NA	Bacteria	ECOLI_candidate	ECOLI_candidate
P08708	0.812287	17.9297	5.13929	0.000641307	0.001243	-0.202126	RS17_HUMAN	RPS17	Small ribosomal subunit protein eS17	155338	181530	224034	363102	292680	362624	9	2.90553	186967	339468	263218	5.42032	1.94206	1.56541	1.93951	0.95759	0.646539	0.955691	0.853273	0.17904	18.543	11.9366	Yes	TRUE	FALSE	NA	NA	NA	Human	HUMAN_candidate	HUMAN_candidate
P08758	1.01046	18.4858	7.08642	6.2007e-05	0.000378895	2.20514	ANXA5_HUMAN	ANXA5	Annexin A5	223300	278144	262325	578669	534016	488183	16	3.42148	254589	533623	394106	5.59561	2.27295	2.09756	1.91753	1.18457	1.06871	0.939251	1.06418	0.122721	11.0879	8.4787	Yes	TRUE	FALSE	NA	NA	NA	Human	HUMAN_candidate	HUMAN_candidate
P08865	1.27655	18.4052	8.88506	1.04658e-05	0.000346914	3.99973	RSSA_HUMAN	RPSA	Small ribosomal subunit protein uS2	187761	213842	260675	593600	510021	555707	12	3.45978	220760	553109	386935	5.58764	2.6889	2.3103	2.51725	1.42702	1.20808	1.33185	1.32232	0.109778	16.736	7.56633	Yes	TRUE	FALSE	NA	NA	NA	Human	HUMAN_candidate	HUMAN_candidate
P09029	-0.457889	12.4979	-2.79386	0.0212161	0.0244809	-3.7903	PURK_ECOLI	purK	N5-carboxyaminoimidazole ribonucleotide synthase	5540.9	6927.36	7790.12	5861.55	4371	4893.9	5	1.61117	6752.8	5042.15	5897.47	3.77067	0.868018	0.647288	0.724723	-0.204203	-0.62752	-0.464499	-0.432074	0.213513	16.8038	14.9986	Yes	FALSE	TRUE	FQ_ECOLI	SFQ_ECOLI	NA	Bacteria	ECOLI_candidate	ECOLI_candidate
P09104	1.10009	14.8935	8.26186	1.87218e-05	0.000346914	3.41855	ENOG_HUMAN	ENO2	Gamma-enolase	18514.7	21099.5	21924.5	46320.3	44880	44843.5	4	3.45978	20512.9	45347.9	32930.4	4.5176	2.25811	2.18789	2.18611	1.17511	1.12954	1.12837	1.14434	0.0266555	8.67238	1.85735	Yes	TRUE	FALSE	NA	NA	NA	Human	HUMAN_candidate	HUMAN_candidate
P09110	1.46186	13.2896	9.14517	8.29077e-06	0.000346914	4.23077	THIK_HUMAN	ACAA1	3-ketoacyl-CoA thiolase, peroxisomal	4895.34	6823.76	6309.74	15936	18064.2	16712.5	10	3.45978	6009.61	16904.2	11456.9	4.05907	2.65175	3.00588	2.78095	1.40695	1.58779	1.47558	1.49011	0.0912917	16.6172	6.37101	Yes	TRUE	FALSE	FQ_HUMAN	SFQ_HUMAN	NA	Human	HUMAN_candidate	HUMAN_candidate
P09127	-1.13184	16.7765	-6.74833	8.99255e-05	0.000423014	1.82483	HEMX_ECOLI	hemX	Protein HemX	129075	182312	184313	91510.3	68842.9	73174.9	18	3.37364	165233	77842.7	121538	5.08471	0.553826	0.416641	0.442859	-0.852496	-1.26312	-1.17508	-1.0969	0.216189	18.9611	15.4581	Yes	FALSE	TRUE	NA	NA	NA	Bacteria	ECOLI_candidate	ECOLI_candidate
P09132	0.96289	12.3346	6.34285	0.000142958	0.000504789	1.34871	SRP19_HUMAN	SRP19	Signal recognition particle 19 kDa protein	3251.04	3827.58	3913.4	8234.58	6297.2	7554.69	4	3.29689	3664.01	7362.16	5513.08	3.74139	2.24743	1.71866	2.06187	1.16827	0.781288	1.04395	0.997838	0.197571	9.83091	13.3512	Yes	TRUE	FALSE	NA	NA	NA	Human	HUMAN_candidate	HUMAN_candidate
P09147	-1.06555	16.2875	-7.55072	3.7991e-05	0.000358625	2.7039	GALE_ECOLI	galE	UDP-glucose 4-epimerase	98801.6	111488	133134	60215.5	56812.2	52121.7	11	3.44536	114475	56383.2	85428.9	4.9316	0.526016	0.496287	0.455312	-0.926821	-1.01075	-1.13507	-1.02422	0.104776	15.1651	7.2077	Yes	FALSE	TRUE	NA	NA	NA	Bacteria	ECOLI_candidate	ECOLI_candidate
P09155	-0.667173	12.7815	-4.09084	0.00280008	0.00401147	-1.72723	RND_ECOLI	rnd	Ribonuclease D	6867.72	9688.47	10064.4	6184.02	5258.32	5595.98	8	2.3967	8873.53	5679.44	7276.49	3.86192	0.696907	0.592585	0.630638	-0.520963	-0.754906	-0.665117	-0.646995	0.11802	19.6903	8.24835	Yes	FALSE	TRUE	FQ_ECOLI	SFQ_ECOLI	NA	Bacteria	ECOLI_candidate	ECOLI_candidate
P09211	1.6758	17.4984	10.552	2.56947e-06	0.000346914	5.37452	GSTP1_HUMAN	GSTP1	Glutathione S-transferase P	89492.1	100927	116493	307863	390398	320727	11	3.45978	102304	339662	220983	5.34436	3.0093	3.81606	3.13504	1.58943	1.93208	1.64848	1.72333	0.183181	13.2477	13.0737	Yes	TRUE	FALSE	FQ_HUMAN	SFQ_HUMAN	NA	Human	HUMAN_candidate	HUMAN_candidate
P09323	-1.16134	16.0437	-8.03602	2.33152e-05	0.000346914	3.19778	PTW3C_ECOLI	nagE	PTS system N-acetylglucosamine-specific EIICBA component	86567.2	106591	105750	48547.7	41426	48283.5	10	3.45978	99636.1	46085.7	72860.9	4.86249	0.48725	0.415773	0.484598	-1.03727	-1.26613	-1.04514	-1.11618	0.129923	11.3671	8.76105	Yes	FALSE	TRUE	NA	NA	NA	Bacteria	ECOLI_candidate	ECOLI_candidate
P09417	0.690086	14.883	3.60941	0.00580492	0.00751339	-2.47702	DHPR_HUMAN	QDPR	Dihydropteridine reductase	28368.1	19736.4	22851.8	39066.2	35674.4	42695.5	3	2.12416	23652.1	39145.4	31398.7	4.49691	1.6517	1.5083	1.80515	0.723952	0.592922	0.852115	0.722996	0.129599	18.4812	8.96965	Yes	TRUE	FALSE	NA	NA	NA	Human	HUMAN_candidate	HUMAN_candidate
P09488	0.820635	15.5789	4.8697	0.000922656	0.0016364	-0.578925	GSTM1_HUMAN	GSTM1	Glutathione S-transferase Mu 1	32800.1	37611.6	38499.7	79600.7	53144	68713.8	7	2.78611	36303.8	67152.8	51728.3	4.71373	2.19263	1.46387	1.89275	1.13266	0.549786	0.920481	0.867642	0.295008	8.4471	19.8015	Yes	TRUE	FALSE	NA	NA	NA	Human	HUMAN_candidate	HUMAN_candidate
P09493-3	0.861603	17.4085	5.96225	0.000225045	0.00063496	0.881063	TPM1_HUMAN	TPM1	Isoform 3 of Tropomyosin alpha-1 chain	106570	130328	146415	257044	219585	242740	15	3.19725	127771	239790	183780	5.2643	2.01176	1.71858	1.8998	1.00846	0.781219	0.925851	0.905175	0.115021	15.6884	7.88319	Yes	TRUE	FALSE	NA	NA	NA	Human	HUMAN_candidate	HUMAN_candidate
P09493-5	0.4318	13.7116	2.12042	0.0673589	0.0727476	-4.77839	TPM1_HUMAN	TPM1	Isoform 5 of Tropomyosin alpha-1 chain	NA	10354.2	12511.6	16342.8	12429.3	17842.3	4	1.13818	11432.9	15538.1	13896	4.14289	1.42946	1.08716	1.56061	0.515468	0.12056	0.642114	0.426047	0.272033	13.3432	17.9865	Yes	TRUE	FALSE	FQ_HUMAN	NA	NA	Human	NA	NA
P09497-2	0.608793	14.1891	3.67897	0.00521469	0.00684097	-2.3671	CLCB_HUMAN	CLTB	Isoform Non-brain of Clathrin light chain B	12397.2	16832.1	15844.2	28112.7	21238.7	21600.2	4	2.16488	15024.5	23650.5	19337.5	4.2864	1.87112	1.4136	1.43766	0.903902	0.499375	0.523726	0.642334	0.226851	15.4965	16.3572	Yes	TRUE	FALSE	NA	NA	NA	Human	HUMAN_candidate	HUMAN_candidate
P09525;P09525-3	1.13434	13.6847	8.49508	1.49999e-05	0.000346914	3.64075	ANXA4_HUMAN	ANXA4	Annexin A4	8297.6	8978.28	9017.02	20277.5	20218.6	19005.2	11	3.45978	8764.3	19833.8	14299	4.15531	2.31365	2.30693	2.16848	1.21017	1.20598	1.11668	1.17761	0.0528051	4.61689	3.62098	Yes	TRUE	FALSE	NA	NA	NA	Human	HUMAN_candidate	HUMAN_candidate
P09546	-0.917416	13.2417	-5.70385	0.000309554	0.000766888	0.551721	PUTA_ECOLI	putA	Bifunctional protein PutA	12866.3	13313.6	13147	8795.98	6331.47	6569.57	14	3.11527	13109	7232.34	10170.7	4.00735	0.670989	0.482987	0.50115	-0.575638	-1.04994	-0.996684	-0.874089	0.259834	1.72439	18.7958	Yes	FALSE	TRUE	NA	NA	NA	Bacteria	ECOLI_candidate	ECOLI_candidate
P09549	-1.11638	14.7204	-7.25053	5.20097e-05	0.000366598	2.38447	DEDD_ECOLI	dedD	Cell division protein DedD	36435.1	40377.6	40553.4	16903.6	21361.4	17893	3	3.43581	39122	18719.3	28920.7	4.46121	0.432073	0.54602	0.457364	-1.21065	-0.872973	-1.12858	-1.07074	0.176116	5.95222	12.5057	Yes	FALSE	TRUE	NA	NA	NA	Bacteria	ECOLI_candidate	ECOLI_candidate
P09551	-0.755803	13.1655	-4.83848	0.000963007	0.00169033	-0.623264	ARGT_ECOLI	argT	Lysine/arginine/ornithine-binding periplasmic protein	11136.8	13099.7	11139.6	7043.46	7965.77	6576.53	4	2.77203	11792	7195.25	9493.65	3.97743	0.597306	0.675521	0.557709	-0.743459	-0.565928	-0.842416	-0.717268	0.140093	9.60385	9.82527	Yes	FALSE	TRUE	NA	NA	NA	Bacteria	ECOLI_candidate	ECOLI_candidate
P09661	1.19245	15.5651	8.3388	1.73922e-05	0.000346914	3.4925	RU2A_HUMAN	SNRPA1	U2 small nuclear ribonucleoprotein A'	27908.1	33546	33521.5	80848.4	67101.9	76653.5	14	3.45978	31658.5	74867.9	53263.2	4.72643	2.55376	2.11955	2.42126	1.35262	1.08376	1.27576	1.23738	0.13848	10.2594	9.40997	Yes	TRUE	FALSE	NA	NA	NA	Human	HUMAN_candidate	HUMAN_candidate
P09831	-0.896133	14.1034	-5.97508	0.000221562	0.000630473	0.897164	GLTB_ECOLI	gltB	Glutamate synthase [NADPH] large chain	19517.5	25113.2	26939.8	14524.9	12666.3	12229.9	39	3.20033	23856.8	13140.4	18498.6	4.26714	0.608837	0.530928	0.512636	-0.715872	-0.913411	-0.963993	-0.864425	0.131114	16.2106	9.27497	Yes	FALSE	TRUE	NA	NA	NA	Bacteria	ECOLI_candidate	ECOLI_candidate
P09832	-0.656635	15.1508	-4.54459	0.00145091	0.0023286	-1.0477	GLTD_ECOLI	gltD	Glutamate synthase [NADPH] small chain	38035.7	48193.3	49403.7	32379.6	27459.1	28770.7	9	2.6329	45210.9	29536.5	37373.7	4.57257	0.716191	0.607356	0.636365	-0.481584	-0.719385	-0.652073	-0.617681	0.122574	13.8092	8.6269	Yes	FALSE	TRUE	FQ_ECOLI	SFQ_ECOLI	NA	Bacteria	ECOLI_candidate	ECOLI_candidate
P09874	0.989562	16.218	6.09665	0.000191322	0.000585989	1.04854	PARP1_HUMAN	PARP1	Poly [ADP-ribose] polymerase 1	43735.7	54405	63224.4	122963	93595.9	113977	31	3.23211	53788.4	110178	81983.4	4.91373	2.28604	1.74008	2.11898	1.19285	0.799152	1.08337	1.02513	0.203211	18.1433	13.6572	Yes	TRUE	FALSE	NA	NA	NA	Human	HUMAN_candidate	HUMAN_candidate
P09884	1.25935	13.2625	8.86045	1.07021e-05	0.000346914	3.97753	DPOLA_HUMAN	POLA1	DNA polymerase alpha catalytic subunit	6324.14	5842.83	6644.37	16007.2	14226	16175.7	23	3.45978	6270.45	15469.7	10870.1	4.03623	2.55281	2.26874	2.57968	1.35208	1.18189	1.36719	1.30039	0.102899	6.43426	6.98347	Yes	TRUE	FALSE	NA	NA	NA	Human	HUMAN_candidate	HUMAN_candidate
P09960	0.98634	14.9229	7.06906	6.31815e-05	0.00038058	2.18597	LKHA4_HUMAN	LTA4H	Leukotriene A-4 hydrolase	20165.7	20878.5	24335.2	42432.1	45403.6	45681.5	24	3.41955	21793.1	44505.7	33149.4	4.52048	1.94704	2.08339	2.09614	0.961283	1.05893	1.06774	1.02932	0.0590841	10.2333	4.04709	Yes	TRUE	FALSE	NA	NA	NA	Human	HUMAN_candidate	HUMAN_candidate
P0A698	-1.01931	14.9868	-7.55699	3.77461e-05	0.000358618	2.71047	UVRA_ECOLI	uvrA	UvrABC system protein A	42019.1	43694.2	51109.1	23865.1	22290.4	23415.7	29	3.44537	45607.5	23190.4	34399	4.53655	0.523272	0.488745	0.513419	-0.934368	-1.03285	-0.961792	-0.976335	0.0508244	10.6071	3.49781	Yes	FALSE	TRUE	NA	NA	NA	Bacteria	ECOLI_candidate	ECOLI_candidate
P0A6A0	-0.305438	13.6405	-2.13259	0.0622116	0.0673891	-4.8434	UBIB_ECOLI	ubiB	Probable protein kinase UbiB	12366.2	13992.9	15800.4	11753	12594.9	10716.8	12	1.17141	14053.2	11688.2	12870.7	4.1096	0.836325	0.896231	0.762588	-0.257865	-0.158058	-0.391024	-0.268982	0.11688	12.2243	8.0485	Yes	FALSE	TRUE	FQ_ECOLI	NA	NA	Bacteria	NA	NA
P0A6A8	-0.622457	15.5219	-4.38941	0.00181067	0.00278067	-1.27688	ACP_ECOLI	acpP	Acyl carrier protein	49409.1	56141.5	68099.3	40794.6	37620.9	37402	3	2.55585	57883.3	38605.8	48244.6	4.68345	0.704773	0.649943	0.646162	-0.504768	-0.621614	-0.630032	-0.585472	0.0700175	16.3537	4.91818	Yes	FALSE	TRUE	FQ_ECOLI	SFQ_ECOLI	NA	Bacteria	ECOLI_candidate	ECOLI_candidate
P0A6B4	-0.970903	14.3382	-5.70876	0.000307659	0.000764744	0.558069	ALR1_ECOLI	alr	Alanine racemase, biosynthetic	24030.3	28557	33864.7	18452.6	12901.4	14265.3	11	3.11648	28817.3	15206.5	22011.9	4.34266	0.640331	0.447696	0.495026	-0.643109	-1.15941	-1.01442	-0.938981	0.266289	17.0812	19.0236	Yes	FALSE	TRUE	NA	NA	NA	Bacteria	ECOLI_candidate	ECOLI_candidate
P0A6B7	-1.05255	16.7625	-7.4988	4.00843e-05	0.000358625	2.64944	ISCS_ECOLI	iscS	Cysteine desulfurase IscS	137309	152846	184788	84288	78584.6	73375.3	19	3.44536	158314	78749.3	118532	5.07384	0.532409	0.496383	0.463478	-0.909394	-1.01047	-1.10943	-1.00977	0.100018	15.2908	6.93114	Yes	FALSE	TRUE	NA	NA	NA	Bacteria	ECOLI_candidate	ECOLI_candidate
P0A6E9	-1.0112	17.4468	-6.0788	0.000195463	0.00059064	1.02646	BIOD2_ECOLI	bioD2	ATP-dependent dethiobiotin synthetase BioD 2	201649	270151	282422	150414	108367	129519	9	3.22868	251407	129433	190420	5.27971	0.598288	0.43104	0.515174	-0.741087	-1.21411	-0.956868	-0.970688	0.236812	17.3132	16.243	Yes	FALSE	TRUE	NA	NA	NA	Bacteria	ECOLI_candidate	ECOLI_candidate
P0A6G3	-0.722714	15.1948	-4.4785	0.00159376	0.00251407	-1.14488	PNCC_ECOLI	pncC	Nicotinamide-nucleotide amidohydrolase PncC	40350.4	45689.6	57679.2	32287.4	31982.1	25346.5	4	2.59962	47906.4	29872	38889.2	4.58983	0.673968	0.667596	0.529084	-0.569248	-0.582953	-0.91843	-0.69021	0.197763	18.5248	13.1298	Yes	FALSE	TRUE	NA	NA	NA	Bacteria	ECOLI_candidate	ECOLI_candidate
P0A6G5	-1.51334	12.6252	-8.49236	3.13453e-05	0.00035135	3.01718	CITX_ECOLI	citX	Apo-citrate lyase phosphoribosyl-dephospho-CoA transferase	9031.74	9178.91	10247.8	NA	3831.41	2963.77	4	3.45426	9486.16	3397.59	7050.74	3.84823	NA	0.403895	0.312431	NA	-1.30795	-1.67839	-1.49317	0.261943	6.99676	18.0574	Yes	FALSE	TRUE	FQ_ECOLI	SFQ_ECOLI	NA	Bacteria	ECOLI_candidate	ECOLI_candidate
P0A6H1	-1.09418	18	-7.65461	3.41526e-05	0.000351841	2.81193	CLPX_ECOLI	clpX	ATP-dependent Clp protease ATP-binding subunit ClpX	312020	387152	437722	192196	172397	184877	26	3.45365	378965	183157	281061	5.4488	0.50716	0.454915	0.487848	-0.979487	-1.13633	-1.0355	-1.05044	0.0794827	16.6902	5.46585	Yes	FALSE	TRUE	NA	NA	NA	Bacteria	ECOLI_candidate	ECOLI_candidate
P0A6I0	-1.18602	15.7859	-7.64716	3.44131e-05	0.000351841	2.80423	KCY_ECOLI	cmk	Cytidylate kinase	69536.9	92988.5	90687.8	36169.1	36763.5	41580.2	6	3.45365	84404.4	38170.9	61287.7	4.78737	0.428521	0.435564	0.49263	-1.22256	-1.19904	-1.02142	-1.14768	0.109969	15.3155	7.774	Yes	FALSE	TRUE	NA	NA	NA	Bacteria	ECOLI_candidate	ECOLI_candidate
P0A6I3	-0.925161	14.9191	-5.47633	0.000412953	0.000924844	0.253626	COAA_ECOLI	coaA	Pantothenate kinase	33062.3	46263.9	48399.4	23856.7	25196.2	19854.4	10	3.03393	42575.2	22969.1	32772.2	4.5155	0.560344	0.591804	0.466338	-0.835616	-0.756808	-1.10055	-0.897658	0.180074	19.5121	12.1001	Yes	FALSE	TRUE	NA	NA	NA	Bacteria	ECOLI_candidate	ECOLI_candidate
P0A6J5	-0.841779	13.8207	-6.02438	0.000208712	0.000610363	0.958813	DADA_ECOLI	dadA	D-amino acid dehydrogenase	17211.5	20694.2	19456.9	10749.9	11252.2	10917.7	8	3.21441	19120.9	10973.3	15047.1	4.17745	0.56221	0.588477	0.570984	-0.830819	-0.764942	-0.808479	-0.801413	0.0335019	9.23316	2.33015	Yes	FALSE	TRUE	NA	NA	NA	Bacteria	ECOLI_candidate	ECOLI_candidate
P0A6K6	-1.00724	18.7736	-7.15039	5.78793e-05	0.000376273	2.27544	DEOB_ECOLI	deoB	Phosphopentomutase	529092	625327	727560	346396	299626	323693	25	3.4245	627326	323238	475282	5.67695	0.552178	0.477624	0.515989	-0.856794	-1.06605	-0.954589	-0.959146	0.104704	15.821	7.23563	Yes	FALSE	TRUE	NA	NA	NA	Bacteria	ECOLI_candidate	ECOLI_candidate
P0A6N8	-1.0528	17.2613	-6.86214	7.92319e-05	0.000405285	1.95451	EFPL_ECOLI	yeiP	Elongation factor P-like protein	188573	238688	242675	131623	100950	103389	6	3.39224	223312	111988	167650	5.2244	0.589414	0.45206	0.462982	-0.762647	-1.14541	-1.11097	-1.00634	0.211749	13.5016	15.2235	Yes	FALSE	TRUE	NA	NA	NA	Bacteria	ECOLI_candidate	ECOLI_candidate
P0A6Q6	-0.602786	16.7942	-4.3358	0.00195625	0.00296425	-1.35684	FABZ_ECOLI	fabZ	3-hydroxyacyl-[acyl-carrier-protein] dehydratase FabZ	130093	128673	155011	99835.3	86986.9	95491.7	5	2.52809	137926	94104.6	116015	5.06451	0.723834	0.63068	0.692342	-0.466268	-0.66502	-0.530443	-0.553911	0.101433	10.74	6.94497	Yes	FALSE	TRUE	FQ_ECOLI	SFQ_ECOLI	NA	Bacteria	ECOLI_candidate	ECOLI_candidate
P0A6R3	-1.31927	15.9524	-8.58342	1.38094e-05	0.000346914	3.72343	FIS_ECOLI	fis	DNA-binding protein Fis	83843.4	104964	108096	37940.8	39398.3	45533	1	3.45978	98967.9	40957.4	69962.6	4.84487	0.383364	0.398092	0.460079	-1.38321	-1.32883	-1.12005	-1.27736	0.138926	13.3291	9.8373	Yes	FALSE	TRUE	NA	NA	NA	Bacteria	ECOLI_candidate	ECOLI_candidate
P0A6T1	-0.83119	16.8863	-5.16725	0.00061793	0.00121041	-0.163665	G6PI_ECOLI	pgi	Glucose-6-phosphate isomerase	135559	151881	193660	96423.5	103048	79716.9	19	2.91707	160367	93062.8	126715	5.10283	0.601269	0.642578	0.497092	-0.733917	-0.638057	-1.00842	-0.793463	0.192226	18.6859	12.9194	Yes	FALSE	TRUE	NA	NA	NA	Bacteria	ECOLI_candidate	ECOLI_candidate
P0A6T5	-0.639396	13.8981	-3.61538	0.00575163	0.00745772	-2.46757	GCH1_ECOLI	folE	GTP cyclohydrolase 1	14782.3	21899.5	20404.7	14852.1	11381.4	11344.4	5	2.12739	19028.8	12526	15777.4	4.19804	0.780505	0.598113	0.596171	-0.35752	-0.74151	-0.746202	-0.615077	0.223063	19.7217	16.0831	Yes	FALSE	TRUE	FQ_ECOLI	SFQ_ECOLI	NA	Bacteria	ECOLI_candidate	ECOLI_candidate
P0A6U3	-1.0523	14.8536	-7.30297	4.9199e-05	0.00036368	2.44107	MNMG_ECOLI	mnmG	tRNA uridine 5-carboxymethylaminomethyl modification enzyme MnmG	35190.2	43890.5	47711.7	22567.5	19656.9	20561.2	16	3.43928	42264.1	20928.5	31596.3	4.49964	0.533963	0.465096	0.486493	-0.905188	-1.1044	-1.03951	-1.01637	0.101603	15.1837	7.1179	Yes	FALSE	TRUE	NA	NA	NA	Bacteria	ECOLI_candidate	ECOLI_candidate
P0A6U8	-0.887969	15.7913	-6.01229	0.000211787	0.000613464	0.94372	GLGA_ECOLI	glgA	Glycogen synthase	65181	78078.8	85522	39520.6	45904.4	42039.5	14	3.21221	76260.6	42488.2	59374.4	4.7736	0.51823	0.60194	0.551261	-0.948335	-0.732307	-0.859192	-0.846611	0.108562	13.4954	7.56788	Yes	FALSE	TRUE	NA	NA	NA	Bacteria	ECOLI_candidate	ECOLI_candidate
P0A6V1	-1.12234	14.1497	-7.64266	3.45717e-05	0.00035208	2.79957	GLGC_ECOLI	glgC	Glucose-1-phosphate adenylyltransferase	23917.3	27134.8	28296.6	14156.7	10924.6	12658.2	9	3.45336	26449.6	12579.8	19514.7	4.29036	0.535235	0.413034	0.478577	-0.901755	-1.27567	-1.06318	-1.0802	0.187536	8.57734	12.8579	Yes	FALSE	TRUE	NA	NA	NA	Bacteria	ECOLI_candidate	ECOLI_candidate
P0A6V8	-0.959251	15.9201	-6.01032	0.000212292	0.00061403	0.941262	GLK_ECOLI	glk	Glucokinase	68720.7	89765.4	99321	41474	46273.3	48241.3	11	3.21181	85935.7	45329.5	65632.6	4.81712	0.482616	0.538465	0.561364	-1.05105	-0.893076	-0.83299	-0.925706	0.112633	18.2177	7.67926	Yes	FALSE	TRUE	NA	NA	NA	Bacteria	ECOLI_candidate	ECOLI_candidate
P0A6W3	-1.36997	14.6712	-9.08939	8.71149e-06	0.000346914	4.18177	MRAY_ECOLI	mraY	Phospho-N-acetylmuramoyl-pentapeptide-transferase	34428.9	45075.1	45217.5	16273.6	17884.7	15393.8	2	3.45978	41573.9	16517.4	29045.6	4.46308	0.391439	0.43019	0.370276	-1.35314	-1.21695	-1.43333	-1.33447	0.109387	14.8846	7.64763	Yes	FALSE	TRUE	NA	NA	NA	Bacteria	ECOLI_candidate	ECOLI_candidate
P0A6W5	-1.20086	17.1546	-8.15981	2.06609e-05	0.000346914	3.31948	GREA_ECOLI	greA	Transcription elongation factor GreA	185891	214538	256059	104356	87923.4	102711	10	3.45978	218829	98330.1	158580	5.20025	0.476881	0.40179	0.469367	-1.0683	-1.31549	-1.09121	-1.15833	0.136581	16.1222	9.20357	Yes	FALSE	TRUE	NA	NA	NA	Bacteria	ECOLI_candidate	ECOLI_candidate
P0A6W9	-0.89735	15.8866	-5.39076	0.00046108	0.000992793	0.139529	GSH1_ECOLI	gshA	Glutamate--cysteine ligase	65147.2	86671	94922	48481.5	38628.1	49205.2	14	3.00314	82246.7	45438.3	63842.5	4.80511	0.589465	0.469662	0.598263	-0.762523	-1.09031	-0.741148	-0.864659	0.195708	18.6908	13.0041	Yes	FALSE	TRUE	NA	NA	NA	Bacteria	ECOLI_candidate	ECOLI_candidate
P0A6Y5	-0.788397	17.756	-5.28155	0.000531529	0.00109068	-0.00768175	HSLO_ECOLI	hslO	33 kDa chaperonin	244088	276279	344013	164242	184096	167529	9	2.9623	288127	171956	230041	5.36181	0.570035	0.63894	0.581443	-0.810878	-0.646247	-0.782291	-0.746472	0.0879662	17.7024	6.18835	Yes	FALSE	TRUE	NA	NA	NA	Bacteria	ECOLI_candidate	ECOLI_candidate
P0A6Z1	-0.994268	15.0113	-6.86116	7.93176e-05	0.000405285	1.95341	HSCA_ECOLI	hscA	Chaperone protein HscA	39724.7	43803.2	55333	25018.9	23816.8	22583	14	3.39224	46287	23806.2	35046.6	4.54465	0.540517	0.514547	0.487891	-0.887587	-0.958626	-1.03537	-0.960528	0.0739101	17.4891	5.11632	Yes	FALSE	TRUE	NA	NA	NA	Bacteria	ECOLI_candidate	ECOLI_candidate
P0A6Z3	-1.12024	18.4321	-7.40685	4.41099e-05	0.000358625	2.55218	HTPG_ECOLI	htpG	Chaperone protein HtpG	415689	520910	615455	266248	222455	247597	41	3.44536	517351	245433	381392	5.58137	0.514636	0.429988	0.478585	-0.958375	-1.21763	-1.06315	-1.07972	0.13042	19.3158	8.95416	Yes	FALSE	TRUE	NA	NA	NA	Bacteria	ECOLI_candidate	ECOLI_candidate
P0A717	-0.915189	18.5892	-6.38716	0.000135765	0.000494361	1.40183	KPRS_ECOLI	prs	Ribose-phosphate pyrophosphokinase	452977	526792	625246	282370	302527	294674	15	3.30596	535005	293190	414098	5.6171	0.52779	0.565465	0.550787	-0.921963	-0.822491	-0.860433	-0.868296	0.0502001	16.1545	3.46519	Yes	FALSE	TRUE	NA	NA	NA	Bacteria	ECOLI_candidate	ECOLI_candidate
P0A720	-0.924699	14.5717	-5.12468	0.000653903	0.00126068	-0.222272	KTHY_ECOLI	tmk	Thymidylate kinase	26171.4	37222.6	36922.5	21536.5	18122.2	14849	8	2.8994	33438.9	18169.2	25804.1	4.41169	0.644057	0.54195	0.444064	-0.63474	-0.883768	-1.17116	-0.896556	0.268438	18.8271	18.4048	Yes	FALSE	TRUE	NA	NA	NA	Bacteria	ECOLI_candidate	ECOLI_candidate
P0A725	-0.934253	14.8947	-6.93932	7.27751e-05	0.000395065	2.0415	LPXC_ECOLI	lpxC	UDP-3-O-acyl-N-acetylglucosamine deacetylase	36777.7	42883.4	44995.9	23167.9	21595.4	22457.1	10	3.40333	41552.3	22406.8	31979.6	4.50487	0.557559	0.519716	0.540453	-0.842803	-0.944205	-0.887758	-0.891589	0.0508092	10.2707	3.5143	Yes	FALSE	TRUE	NA	NA	NA	Bacteria	ECOLI_candidate	ECOLI_candidate
P0A729	-0.560617	14.5866	-3.55215	0.00634354	0.00812359	-2.56788	NTPPB_ECOLI	yceF	7-methyl-GTP pyrophosphatase	27221.6	25961.7	35956.9	19888.7	22419.3	19568.2	6	2.09025	29713.4	20625.4	25169.4	4.40087	0.669349	0.754518	0.658565	-0.579168	-0.406372	-0.602603	-0.529381	0.107171	18.3204	7.57232	Yes	FALSE	TRUE	FQ_ECOLI	SFQ_ECOLI	NA	Bacteria	ECOLI_candidate	ECOLI_candidate
P0A734	-1.05906	16.7616	-7.35254	4.66944e-05	0.000360866	2.49425	MINE_ECOLI	minE	Cell division topological specificity factor	140745	159374	173638	81078.6	69982.5	84896.4	9	3.44265	157919	78652.5	118286	5.07293	0.513419	0.443154	0.537595	-0.961793	-1.17412	-0.895409	-1.01044	0.145585	10.445	9.85007	Yes	FALSE	TRUE	NA	NA	NA	Bacteria	ECOLI_candidate	ECOLI_candidate
P0A742	-1.23426	16.5055	-8.73319	1.20218e-05	0.000346914	3.86177	MSCL_ECOLI	mscL	Large-conductance mechanosensitive channel	129580	151465	139768	62753.8	58720.1	63899.5	3	3.45978	140271	61791.1	101031	5.00445	0.447376	0.418619	0.455544	-1.16044	-1.25629	-1.13434	-1.18369	0.0642134	7.80726	4.40288	Yes	FALSE	TRUE	NA	NA	NA	Bacteria	ECOLI_candidate	ECOLI_candidate
P0A744	-1.24336	16.2946	-7.95928	2.51476e-05	0.000346914	3.12148	MSRA_ECOLI	msrA	Peptide methionine sulfoxide reductase MsrA	101520	124425	141732	57515.7	45936.2	56910.6	7	3.45978	122559	53454.2	88006.4	4.94451	0.469292	0.37481	0.464354	-1.09144	-1.41577	-1.1067	-1.20464	0.183002	16.4581	12.1932	Yes	FALSE	TRUE	NA	NA	NA	Bacteria	ECOLI_candidate	ECOLI_candidate
P0A749	-0.779003	16.3031	-5.09027	0.000684629	0.00130518	-0.269836	MURA_ECOLI	murA	UDP-N-acetylglucosamine 1-carboxyvinyltransferase	85521.9	106676	123373	66280.1	66652	56191.4	15	2.88433	105190	63041.1	84115.7	4.92488	0.630097	0.633633	0.534188	-0.666354	-0.658282	-0.90458	-0.743072	0.139928	18.0332	9.41444	Yes	FALSE	TRUE	NA	NA	NA	Bacteria	ECOLI_candidate	ECOLI_candidate
P0A759	-1.11288	16.0129	-6.94596	7.22476e-05	0.000395065	2.04894	NAGB_ECOLI	nagB	Glucosamine-6-phosphate deaminase	93158.7	80055.6	116735	46049.7	44106.9	47150.9	5	3.40333	96649.8	45769.2	71209.5	4.85254	0.47646	0.456358	0.487854	-1.06957	-1.13176	-1.03548	-1.07894	0.0488201	19.2315	3.36757	Yes	FALSE	TRUE	NA	NA	NA	Bacteria	ECOLI_candidate	ECOLI_candidate
P0A776	-1.12167	12.7996	-7.99061	2.43811e-05	0.000346914	3.15271	RPPH_ECOLI	rppH	RNA pyrophosphohydrolase	10367.5	10512.2	10198.9	4847.01	5153.84	4709.78	1	3.45978	10359.5	4903.54	7631.54	3.88261	0.46788	0.497497	0.454632	-1.09579	-1.00724	-1.13723	-1.08009	0.0664024	1.51368	4.63675	Yes	FALSE	TRUE	NA	NA	NA	Bacteria	ECOLI_candidate	ECOLI_candidate
P0A790	-1.40874	16.6479	-7.93275	2.58174e-05	0.000348612	3.09495	PAND_ECOLI	panD	Aspartate 1-decarboxylase	141654	198492	157185	63529.2	56972.3	72964.3	1	3.45766	165777	64488.6	115133	5.0612	0.383221	0.343668	0.440135	-1.38375	-1.54091	-1.18398	-1.36955	0.178888	17.7208	12.4658	Yes	FALSE	TRUE	NA	NA	NA	Bacteria	ECOLI_candidate	ECOLI_candidate
P0A7A5	-0.765453	13.3814	-4.32358	0.00199116	0.0030046	-1.37512	PIMT_ECOLI	pcm	Protein-L-isoaspartate O-methyltransferase	11372.5	14122.4	16036.9	8667.27	6823.38	9685.76	7	2.52221	13843.9	8392.14	11118	4.04603	0.62607	0.492878	0.699639	-0.675605	-1.0207	-0.515317	-0.737206	0.25826	16.9359	17.2887	Yes	FALSE	TRUE	NA	NA	NA	Bacteria	ECOLI_candidate	ECOLI_candidate
P0A7A7	-1.09213	17.4285	-7.27102	5.08909e-05	0.000365259	2.40663	PLSB_ECOLI	plsB	Glycerol-3-phosphate acyltransferase	207365	258218	300905	125688	114081	130184	23	3.4374	255496	123318	189407	5.2774	0.491937	0.446507	0.509535	-1.02346	-1.16324	-0.972747	-1.05315	0.098659	18.3289	6.73805	Yes	FALSE	TRUE	NA	NA	NA	Bacteria	ECOLI_candidate	ECOLI_candidate
P0A7B1	-0.987367	15.1442	-6.43981	0.000127727	0.000482343	1.46459	PPK1_ECOLI	ppk	Polyphosphate kinase	40095	52254.3	60153.3	27514.8	25979.1	25007.9	26	3.31664	50834.2	26167.2	38500.7	4.58547	0.541265	0.511055	0.49195	-0.885592	-0.968449	-1.02342	-0.959152	0.0693808	19.8769	4.83047	Yes	FALSE	TRUE	NA	NA	NA	Bacteria	ECOLI_candidate	ECOLI_candidate
P0A7B3	-0.869854	12.9465	-5.47968	0.000411181	0.000923367	0.258078	NADK_ECOLI	nadK	NAD kinase	9478.68	10585.1	11588.7	5092.01	6383.84	6384.65	5	3.03463	10550.8	5953.5	8252.17	3.91657	0.482617	0.605056	0.605132	-1.05105	-0.724859	-0.724678	-0.833529	0.188378	10.0031	12.5316	Yes	FALSE	TRUE	NA	NA	NA	Bacteria	ECOLI_candidate	ECOLI_candidate
P0A7C6	-0.828363	17.0887	-5.60312	0.000351375	0.000832883	0.420689	PEPE_ECOLI	pepE	Peptidase E	150892	194941	205675	101715	109717	108460	12	3.07942	183836	106630	145233	5.16207	0.553291	0.596817	0.589982	-0.853889	-0.744639	-0.761258	-0.786595	0.0588673	15.7916	4.03553	Yes	FALSE	TRUE	NA	NA	NA	Bacteria	ECOLI_candidate	ECOLI_candidate
P0A7D1	-1.15862	15.5149	-7.78236	3.00055e-05	0.00035135	2.94302	PTH_ECOLI	pth	Peptidyl-tRNA hydrolase	57379.7	70117.7	80753.3	35064.7	29085.2	31745.3	6	3.45426	69416.9	31965.1	50691	4.70493	0.505132	0.418994	0.457314	-0.985267	-1.255	-1.12874	-1.123	0.134958	16.8584	9.37206	Yes	FALSE	TRUE	NA	NA	NA	Bacteria	ECOLI_candidate	ECOLI_candidate
P0A7E1	-0.959769	14.0467	-5.50865	0.000396214	0.0008995	0.296445	PYRD_ECOLI	pyrD	Dihydroorotate dehydrogenase (quinone)	18282.6	25171.4	27262.4	10950.5	13754.4	12411.3	13	3.046	23572.1	12372.1	17972.1	4.2546	0.464553	0.583503	0.526525	-1.10608	-0.777187	-0.925427	-0.936233	0.164714	19.9331	11.3349	Yes	FALSE	TRUE	NA	NA	NA	Bacteria	ECOLI_candidate	ECOLI_candidate
P0A7E5	-0.81961	16.7598	-5.63209	0.00033875	0.000816023	0.458533	PYRG_ECOLI	pyrG	CTP synthase	124567	142157	171030	92829.4	86530.6	76693.7	20	3.0883	145918	85351.3	115635	5.06309	0.636175	0.593008	0.525594	-0.652505	-0.753876	-0.927978	-0.77812	0.139328	16.0767	9.52798	Yes	FALSE	TRUE	NA	NA	NA	Bacteria	ECOLI_candidate	ECOLI_candidate
P0A7F6	-0.643373	15.0246	-4.23715	0.00225787	0.00333426	-1.50503	SPED_ECOLI	speD	S-adenosylmethionine decarboxylase proenzyme	40752.4	41032.5	41036	26259.5	30701.7	24721.3	7	2.477	40940.3	27227.5	34083.9	4.53255	0.641409	0.749914	0.603837	-0.640684	-0.415204	-0.727769	-0.594552	0.161308	0.39747	11.4058	Yes	FALSE	TRUE	FQ_ECOLI	SFQ_ECOLI	NA	Bacteria	ECOLI_candidate	ECOLI_candidate
P0A7G2	-1.3901	18.0094	-10.2483	3.26991e-06	0.000346914	5.14182	RBFA_ECOLI	rbfA	30S ribosome-binding factor	388904	400682	470010	171204	157429	170301	6	3.45978	419865	166311	293088	5.467	0.407758	0.374952	0.405608	-1.29421	-1.41522	-1.30184	-1.33709	0.0677697	10.4376	4.63299	Yes	FALSE	TRUE	NA	NA	NA	Bacteria	ECOLI_candidate	ECOLI_candidate
P0A7G6	-0.907809	18.5802	-5.70483	0.000309175	0.000766664	0.552988	RECA_ECOLI	recA	Protein RecA	421561	555698	620620	290184	324652	264322	15	3.1154	532626	293053	412840	5.61578	0.544817	0.609531	0.496261	-0.876156	-0.714228	-1.01083	-0.867071	0.148508	19.0594	10.3283	Yes	FALSE	TRUE	NA	NA	NA	Bacteria	ECOLI_candidate	ECOLI_candidate
P0A7H6	-0.705818	12.3778	-4.04628	0.00383483	0.00524533	-1.88213	RECR_ECOLI	recR	Recombination protein RecR	6472.49	5918.11	6782.73	4518.47	NA	3618.32	2	2.28023	6391.11	4068.4	5462.02	3.73735	0.706993	NA	0.566149	-0.500232	NA	-0.820745	-0.660489	0.226637	6.85351	15.645	Yes	FALSE	TRUE	NA	NA	NA	Bacteria	ECOLI_candidate	ECOLI_candidate
P0A7I0	-1.09103	15.3032	-7.11131	6.03633e-05	0.000378421	2.23256	RF1_ECOLI	prfA	Peptide chain release factor RF1	50146.5	57859.6	67246	27194.2	31887.7	25762.9	12	3.42202	58417.4	28281.6	43349.5	4.63698	0.465515	0.545859	0.441014	-1.1031	-0.873399	-1.1811	-1.05253	0.159963	14.659	11.3286	Yes	FALSE	TRUE	NA	NA	NA	Bacteria	ECOLI_candidate	ECOLI_candidate
P0A7J3	-0.975234	17.7271	-6.6325	0.000102451	0.000440216	1.69109	RL10_ECOLI	rplJ	Large ribosomal subunit protein uL10	244685	311666	347830	169662	145726	158877	10	3.35633	301394	158088	229741	5.36124	0.562924	0.483508	0.527142	-0.828989	-1.04839	-0.923737	-0.933705	0.110039	17.364	7.58259	Yes	FALSE	TRUE	NA	NA	NA	Bacteria	ECOLI_candidate	ECOLI_candidate
P0A7K6	-1.39423	17.985	-8.08869	2.21426e-05	0.000346914	3.24977	RL19_ECOLI	rplS	Large ribosomal subunit protein bL19	364347	473195	405324	171121	136897	185420	11	3.45978	414289	164479	289384	5.46147	0.413047	0.330439	0.447563	-1.27562	-1.59755	-1.15984	-1.34434	0.2268	13.2697	15.1594	Yes	FALSE	TRUE	NA	NA	NA	Bacteria	ECOLI_candidate	ECOLI_candidate
P0A7N1	-0.747821	11.1886	-3.91133	0.00462173	0.00616478	-2.07509	RL31B_ECOLI	ykgM	Large ribosomal subunit protein bL31B	3358.47	2793.04	NA	2131.16	1665.85	1995.29	1	2.21008	3075.76	1930.77	2388.76	3.37817	0.69289	0.541606	0.648715	-0.529301	-0.884684	-0.624343	-0.679443	0.183987	12.9991	12.3926	Yes	FALSE	TRUE	NA	NA	NA	Bacteria	ECOLI_candidate	ECOLI_candidate
P0A7N4	-1.08049	18.455	-7.36325	4.61719e-05	0.000360164	2.50571	RL32_ECOLI	rpmF	Large ribosomal subunit protein bL32	498065	499291	538254	247699	232734	277986	4	3.4435	511870	252806	382338	5.58245	0.48391	0.454674	0.543079	-1.04719	-1.13709	-0.880765	-1.02168	0.130054	4.46549	9.11931	Yes	FALSE	TRUE	NA	NA	NA	Bacteria	ECOLI_candidate	ECOLI_candidate
P0A7R1	-0.925103	17.6891	-6.28989	0.000152109	0.00051761	1.28485	RL9_ECOLI	rplI	Large ribosomal subunit protein bL9	255135	269994	337607	151168	149448	169141	10	3.286	287579	156586	222082	5.34651	0.525659	0.519678	0.588158	-0.927801	-0.944309	-0.765725	-0.879279	0.0986856	15.2858	6.96569	Yes	FALSE	TRUE	NA	NA	NA	Bacteria	ECOLI_candidate	ECOLI_candidate
P0A7S9	-0.916354	18.7071	-5.88322	0.000247862	0.000665821	0.781365	RS13_ECOLI	rpsM	Small ribosomal subunit protein uS13	468818	594733	684543	352989	278275	327372	11	3.17664	582698	319545	451122	5.65429	0.605785	0.477563	0.561821	-0.723123	-1.06624	-0.831816	-0.873726	0.175354	18.5971	11.8816	Yes	FALSE	TRUE	NA	NA	NA	Bacteria	ECOLI_candidate	ECOLI_candidate
P0A7W7	-0.891685	18.6261	-6.08116	0.000194912	0.000590572	1.02937	RS8_ECOLI	rpsH	Small ribosomal subunit protein uS8	466195	565889	595614	291549	287715	332102	9	3.22873	542566	303789	423177	5.62652	0.537353	0.530286	0.612096	-0.896059	-0.915157	-0.708171	-0.839796	0.11439	12.4941	8.09608	Yes	FALSE	TRUE	NA	NA	NA	Bacteria	ECOLI_candidate	ECOLI_candidate
P0A7X3	-1.31375	18.1104	-8.09064	2.21005e-05	0.000346914	3.25168	RS9_ECOLI	rpsI	Small ribosomal subunit protein uS9	349851	464386	514196	205874	190747	156241	9	3.45978	442811	184288	313549	5.49631	0.464926	0.430764	0.35284	-1.10493	-1.21503	-1.50291	-1.27429	0.205504	19.0307	13.804	Yes	FALSE	TRUE	NA	NA	NA	Bacteria	ECOLI_candidate	ECOLI_candidate
P0A7Y8	-0.949668	15.7107	-6.10624	0.000189134	0.000580963	1.0604	RNPA_ECOLI	rnpA	Ribonuclease P protein component	67525	75898.7	76513.2	34314.8	42647.3	41303.3	2	3.23585	73312.3	39421.8	56367	4.75103	0.468063	0.581721	0.563388	-1.09522	-0.7816	-0.827799	-0.901541	0.169318	6.84923	11.3479	Yes	FALSE	TRUE	NA	NA	NA	Bacteria	ECOLI_candidate	ECOLI_candidate
P0A812	-0.858865	13.5078	-5.23791	0.000562872	0.00113454	-0.067013	RUVB_ECOLI	ruvB	Holliday junction branch migration complex subunit RuvB	14447.3	13355.8	19115.2	8560.12	9663.23	8175.07	10	2.94518	15639.5	8799.47	12219.5	4.08705	0.547341	0.617875	0.52272	-0.869488	-0.694614	-0.935889	-0.833331	0.124635	19.5606	8.77796	Yes	FALSE	TRUE	NA	NA	NA	Bacteria	ECOLI_candidate	ECOLI_candidate
P0A823	-0.660662	12.5571	-4.71527	0.00114181	0.00192178	-0.799661	SFSA_ECOLI	sfsA	Sugar fermentation stimulation protein A	6739.33	7302.35	8473.79	4698.85	5117.7	4771.52	4	2.7163	7505.15	4862.69	6183.92	3.79126	0.626083	0.681892	0.635766	-0.675573	-0.552385	-0.653433	-0.62713	0.0656711	11.7897	4.6027	Yes	FALSE	TRUE	FQ_ECOLI	SFQ_ECOLI	NA	Bacteria	ECOLI_candidate	ECOLI_candidate
P0A836	-1.16802	15.8638	-8.79073	1.14041e-05	0.000346914	3.91431	SUCC_ECOLI	sucC	Succinate--CoA ligase [ADP-forming] subunit beta	78815.9	88995.2	96411.9	42113.2	39484.9	39863.1	20	3.45978	88074.3	40487.1	64280.7	4.80808	0.478155	0.448314	0.452607	-1.06445	-1.15742	-1.14367	-1.12185	0.0501802	10.0302	3.50953	Yes	FALSE	TRUE	NA	NA	NA	Bacteria	ECOLI_candidate	ECOLI_candidate
P0A840	-0.610076	12.487	-4.0868	0.00281691	0.00403259	-1.73341	SURE_ECOLI	surE	5'/3'-nucleotidase SurE	6992.12	6472.25	7551.99	4713.24	4261.1	5204.6	4	2.39442	7005.45	4726.31	5865.88	3.76833	0.672795	0.608255	0.742935	-0.57176	-0.717252	-0.428691	-0.572568	0.144282	7.70823	9.98421	Yes	FALSE	TRUE	FQ_ECOLI	SFQ_ECOLI	NA	Bacteria	ECOLI_candidate	ECOLI_candidate
P0A850	-0.837303	19.0176	-5.59604	0.000354535	0.000837297	0.411428	TIG_ECOLI	tig	Trigger factor	559777	715170	836957	426947	415520	375732	37	3.07712	703968	406066	555017	5.74431	0.606487	0.590254	0.533735	-0.721452	-0.760593	-0.905805	-0.79595	0.0971294	19.7351	6.62069	Yes	FALSE	TRUE	NA	NA	NA	Bacteria	ECOLI_candidate	ECOLI_candidate
P0A853	-1.05414	18.7031	-7.6699	3.36245e-05	0.00035135	2.82772	TNAA_ECOLI	tnaA	Tryptophanase	522218	600658	695889	302176	296880	307860	21	3.45426	606255	302305	454280	5.65732	0.498431	0.489694	0.507805	-1.00453	-1.03005	-0.977653	-1.00408	0.0261998	14.3456	1.81639	Yes	FALSE	TRUE	NA	NA	NA	Bacteria	ECOLI_candidate	ECOLI_candidate
P0A867	-1.12232	18.3317	-7.18895	5.55376e-05	0.000370559	2.31757	TALA_ECOLI	talA	Transaldolase A	387374	490853	570233	262687	204363	221205	20	3.43114	482820	229418	356119	5.5516	0.544068	0.42327	0.458153	-0.878142	-1.24035	-1.1261	-1.08153	0.185172	18.9913	13.0838	Yes	FALSE	TRUE	NA	NA	NA	Bacteria	ECOLI_candidate	ECOLI_candidate
P0A887	-1.17257	16.2501	-7.03184	6.57838e-05	0.000383055	2.14474	UBIE_ECOLI	ubiE	Ubiquinone/menaquinone biosynthesis C-methyltransferase UbiE	96507	111335	141182	53398.6	45922.2	60140.1	12	3.41674	116341	53153.6	84747.6	4.92813	0.458982	0.394719	0.516927	-1.12349	-1.3411	-0.951967	-1.13885	0.195023	19.5584	13.3803	Yes	FALSE	TRUE	NA	NA	NA	Bacteria	ECOLI_candidate	ECOLI_candidate
P0A8A8	-1.19203	17.8056	-6.81744	8.3256e-05	0.000413212	1.90379	RIMP_ECOLI	rimP	Ribosome maturation factor RimP	366703	309737	343299	134919	170516	160283	4	3.38383	339913	155239	247576	5.39371	0.396921	0.501645	0.471541	-1.33308	-0.995261	-1.08455	-1.13763	0.175051	8.42379	11.8055	Yes	FALSE	TRUE	NA	NA	NA	Bacteria	ECOLI_candidate	ECOLI_candidate
P0A8B2	-0.791559	13.107	-4.89278	0.000893996	0.00159597	-0.546238	YFCN_ECOLI	yfcN	UPF0115 protein YfcN	10705.9	10274.9	13600	6532.47	7791.52	6182.93	5	2.79698	11527	6835.64	9181.3	3.9629	0.566712	0.675938	0.536389	-0.819312	-0.565036	-0.898649	-0.760999	0.174283	15.6869	12.3772	Yes	FALSE	TRUE	NA	NA	NA	Bacteria	ECOLI_candidate	ECOLI_candidate
P0A8B5	-0.137525	13.0402	-0.684233	0.513475	0.522842	-6.49579	YBAB_ECOLI	ybaB	Nucleoid-associated protein YbaB	NA	8918.12	9183.77	7097.23	7915.18	9906.56	2	0.28163	9050.95	8306.32	8604.17	3.93471	0.784142	0.874513	1.09453	-0.350814	-0.193448	0.130315	-0.137982	0.245313	2.07541	17.3956	Yes	FALSE	TRUE	FQ_ECOLI	NA	NA	Bacteria	NA	NA
P0A8D0	-0.246145	14.184	-1.65621	0.132567	0.139665	-5.54548	NRDR_ECOLI	nrdR	Transcriptional repressor NrdR	18100.6	19794.7	22172.4	19214.3	14987.7	18184.1	8	0.854914	20022.6	17462	18742.3	4.27282	0.959631	0.748542	0.908179	-0.059449	-0.417845	-0.138951	-0.205415	0.188216	10.2157	12.6208	Yes	FALSE	TRUE	FQ_ECOLI	NA	NA	Bacteria	NA	NA
P0A8D6	-0.900564	14.2729	-6.67298	9.78693e-05	0.000431384	1.73803	YMDB_ECOLI	ymdB	O-acetyl-ADP-ribose deacetylase	23647.1	27337.3	29155.6	15145.2	14938.2	14086.9	6	3.36514	26713.3	14723.4	20718.4	4.31636	0.566954	0.559203	0.527334	-0.818696	-0.838555	-0.92321	-0.860154	0.0555035	10.5069	3.80969	Yes	FALSE	TRUE	NA	NA	NA	Bacteria	ECOLI_candidate	ECOLI_candidate
P0A8E7	-0.972059	18.6512	-6.8138	8.35936e-05	0.000413487	1.89964	YAJQ_ECOLI	yajQ	UPF0234 protein YajQ	506239	537636	661129	326069	271070	305560	12	3.38354	568335	300899	434617	5.63811	0.573727	0.476955	0.53764	-0.801564	-1.06808	-0.895286	-0.921642	0.135196	14.4072	9.23698	Yes	FALSE	TRUE	NA	NA	NA	Bacteria	ECOLI_candidate	ECOLI_candidate
P0A8F4	-1.14566	16.4158	-8.02533	2.35615e-05	0.000346914	3.18719	URK_ECOLI	udk	Uridine kinase	106728	131036	148744	64078.9	57513.9	58134.9	8	3.45978	128836	59909.2	94372.6	4.97485	0.497369	0.446412	0.451232	-1.00761	-1.16355	-1.14806	-1.10641	0.085909	16.3728	6.04978	Yes	FALSE	TRUE	NA	NA	NA	Bacteria	ECOLI_candidate	ECOLI_candidate
P0A8F8	-0.793288	15.0493	-4.99359	0.00077961	0.00143443	-0.404415	UVRB_ECOLI	uvrB	UvrABC system protein B	36357.3	44564.8	52206.4	30731.8	24399.8	23958.3	21	2.84332	44376.2	26363.3	35369.7	4.54863	0.69253	0.549839	0.53989	-0.530052	-0.862918	-0.889261	-0.760744	0.200219	17.8616	14.3749	Yes	FALSE	TRUE	NA	NA	NA	Bacteria	ECOLI_candidate	ECOLI_candidate
P0A8G0	-0.996706	13.2808	-6.00649	0.00021328	0.000615048	0.936472	UVRC_ECOLI	uvrC	UvrABC system protein C	11486.5	14824.5	15600.3	8301.38	7327.85	6005.56	15	3.21109	13970.4	7211.6	10591	4.02494	0.594211	0.524526	0.429876	-0.750954	-0.930915	-1.21801	-0.966625	0.235565	15.6461	15.9787	Yes	FALSE	TRUE	NA	NA	NA	Bacteria	ECOLI_candidate	ECOLI_candidate
P0A8I1	-1.10194	13.0358	-7.14398	5.82788e-05	0.000377577	2.26843	YQGF_ECOLI	yqgF	Putative pre-16S rRNA nuclease	10561.9	12089.6	13953.4	5458.41	5484.44	6559.52	4	3.42299	12201.6	5834.12	9017.87	3.9551	0.447351	0.449484	0.537594	-1.16052	-1.15366	-0.895411	-1.06986	0.151118	13.9206	10.7702	Yes	FALSE	TRUE	NA	NA	NA	Bacteria	ECOLI_candidate	ECOLI_candidate
P0A8I3	-0.937736	14.7391	-5.75157	0.000291657	0.000738364	0.613278	YAAA_ECOLI	yaaA	DNA-binding and peroxide stress resistance protein YaaA	29305.8	41264	42684.5	19083.4	19745.1	21476.9	8	3.13173	37751.4	20101.8	28926.6	4.4613	0.505501	0.52303	0.568902	-0.984215	-0.935035	-0.813747	-0.910999	0.0877389	19.4656	6.14855	Yes	FALSE	TRUE	NA	NA	NA	Bacteria	ECOLI_candidate	ECOLI_candidate
P0A8J8	-0.853227	17.1227	-5.94686	0.000229301	0.000642448	0.861725	RHLB_ECOLI	rhlB	ATP-dependent RNA helicase RhlB	161158	190623	216828	117729	110416	97444.9	17	3.19216	189536	108530	149033	5.17328	0.62114	0.582558	0.514123	-0.68701	-0.779527	-0.959815	-0.808784	0.138736	14.6942	9.46514	Yes	FALSE	TRUE	NA	NA	NA	Bacteria	ECOLI_candidate	ECOLI_candidate
P0A8L1	-1.0345	18.0982	-7.10997	6.04512e-05	0.000378421	2.23108	SYS_ECOLI	serS	Serine--tRNA ligase	326107	392150	476696	202905	203247	193933	25	3.42202	398317	200028	299173	5.47592	0.509406	0.510263	0.48688	-0.973112	-0.970688	-1.03836	-0.994054	0.0383908	18.9507	2.64039	Yes	FALSE	TRUE	NA	NA	NA	Bacteria	ECOLI_candidate	ECOLI_candidate
P0A8M0	-1.19252	18.0518	-7.76127	3.06502e-05	0.00035135	2.92151	SYN_ECOLI	asnS	Asparagine--tRNA ligase	331112	418693	470367	197907	160975	193346	23	3.45426	406724	184076	295400	5.47041	0.486587	0.395784	0.475374	-1.03923	-1.33721	-1.07287	-1.14977	0.163199	17.3078	10.9387	Yes	FALSE	TRUE	NA	NA	NA	Bacteria	ECOLI_candidate	ECOLI_candidate
P0A8M6	-0.693061	17.8049	-4.60271	0.00133661	0.00217644	-0.962763	YEEX_ECOLI	yeeX	UPF0265 protein YeeX	237796	297352	328903	170679	192872	188135	6	2.66225	288017	183896	235956	5.37283	0.592602	0.669655	0.653209	-0.754865	-0.578511	-0.614384	-0.649253	0.0932046	16.0634	6.35576	Yes	FALSE	TRUE	NA	NA	NA	Bacteria	ECOLI_candidate	ECOLI_candidate
P0A8N3	-1.16757	18.3689	-8.1056	2.17799e-05	0.000346914	3.2664	SYK1_ECOLI	lysS	Lysine--tRNA ligase	411320	513361	581227	243301	215226	233671	21	3.45978	501970	230732	366351	5.5639	0.484692	0.428762	0.465508	-1.04486	-1.22175	-1.10312	-1.12324	0.0901457	17.0378	6.18307	Yes	FALSE	TRUE	NA	NA	NA	Bacteria	ECOLI_candidate	ECOLI_candidate
P0A8N5	-1.08223	18.7341	-7.56495	3.74381e-05	0.000358036	2.71878	SYK2_ECOLI	lysU	Lysine--tRNA ligase, heat inducible	538044	611377	728671	328611	276665	314777	28	3.44607	626031	306684	466358	5.66872	0.524912	0.441935	0.502815	-0.929853	-1.17809	-0.991901	-1.03328	0.129191	15.3594	8.77192	Yes	FALSE	TRUE	NA	NA	NA	Bacteria	ECOLI_candidate	ECOLI_candidate
P0A8N7	-0.644975	12.5588	-4.39546	0.00179498	0.00276023	-1.26788	EPMA_ECOLI	epmA	Elongation factor P--(R)-beta-lysine ligase	6289.24	7665.71	8543.79	5304.05	4547.87	4854.18	8	2.55906	7499.58	4902.03	6200.81	3.79245	0.707247	0.606417	0.64726	-0.499714	-0.721619	-0.627583	-0.616305	0.111381	15.1531	7.75917	Yes	FALSE	TRUE	FQ_ECOLI	SFQ_ECOLI	NA	Bacteria	ECOLI_candidate	ECOLI_candidate
P0A8P3	-0.913274	15.5544	-5.92986	0.000234107	0.000648992	0.840315	FETP_ECOLI	yggX	Probable Fe(2+)-trafficking protein	59553	67816.1	67599.4	43069.3	33379.8	31585.9	7	3.18776	64989.5	36011.7	50500.6	4.7033	0.662712	0.513619	0.486015	-0.593546	-0.961231	-1.04093	-0.865234	0.238639	7.24642	17.1543	Yes	FALSE	TRUE	NA	NA	NA	Bacteria	ECOLI_candidate	ECOLI_candidate
P0A8U0	0.0227794	12.659	0.150907	0.883426	0.886327	-6.84623	SYDP_ECOLI	syd	Protein Syd	5964.28	5608.15	7578.87	7164.43	6493.5	6217.07	4	0.052406	6383.77	6625	6504.38	3.81321	1.12229	1.01719	0.973887	0.166445	0.0245881	-0.0381736	0.0509532	0.104826	16.451	7.35368	Yes	FALSE	TRUE	FQ_ECOLI	NA	NA	Bacteria	NA	NA
P0A8U6	-1.03825	15.2827	-6.55463	0.000111939	0.000456968	1.60016	METJ_ECOLI	metJ	Met repressor	46470.9	58848.5	64743.2	29770.3	24603.7	30885.5	8	3.34011	56687.5	28419.8	42553.7	4.62894	0.525165	0.434023	0.544837	-0.929156	-1.20416	-0.876103	-1.00314	0.176096	16.4513	11.7931	Yes	FALSE	TRUE	NA	NA	NA	Bacteria	ECOLI_candidate	ECOLI_candidate
P0A8W2	-1.36237	16.9483	-9.55003	5.83127e-06	0.000346914	4.57765	SLYA_ECOLI	slyA	Transcriptional regulator SlyA	185746	213874	197756	88001.2	79478	74123	7	3.45978	199125	80534.1	139830	5.1456	0.441939	0.399136	0.372243	-1.17808	-1.32505	-1.42568	-1.3096	0.124521	7.08794	8.69087	Yes	FALSE	TRUE	NA	NA	NA	Bacteria	ECOLI_candidate	ECOLI_candidate
P0A8W5	-0.415202	13.538	-2.6461	0.0269761	0.030639	-4.02928	YQGE_ECOLI	yqgE	UPF0301 protein YqgE	10751	14953	15420.2	10698.2	9988.9	10697.5	6	1.51373	13708	10461.5	12084.8	4.08224	0.780431	0.728689	0.78038	-0.357657	-0.456624	-0.357752	-0.390678	0.0571117	18.7593	3.91244	Yes	FALSE	TRUE	FQ_ECOLI	SFQ_ECOLI	NA	Bacteria	ECOLI_candidate	ECOLI_candidate
P0A8X0	-1.14442	16.944	-7.224	5.34982e-05	0.000366877	2.35571	YJGA_ECOLI	yjgA	UPF0307 protein YjgA	154358	196486	205041	83824.9	78076.3	98447.5	9	3.43548	185295	86782.9	136039	5.13366	0.452387	0.421362	0.531302	-1.14437	-1.24687	-0.912397	-1.10121	0.171361	14.6425	12.1024	Yes	FALSE	TRUE	NA	NA	NA	Bacteria	ECOLI_candidate	ECOLI_candidate
P0A8Y3	-0.890105	14.4303	-5.62759	0.000340678	0.000817767	0.452663	YIHX_ECOLI	yihX	Alpha-D-glucose 1-phosphate phosphatase YihX	24029.4	31653.8	34009.7	18976.8	15260.3	15447.2	6	3.08737	29897.6	16561.5	23229.6	4.36604	0.634728	0.51042	0.516671	-0.65579	-0.970244	-0.952681	-0.859572	0.176698	17.4487	12.6429	Yes	FALSE	TRUE	NA	NA	NA	Bacteria	ECOLI_candidate	ECOLI_candidate
P0A903	-0.730356	17.8024	-5.16688	0.000618239	0.00121041	-0.164182	BAMC_ECOLI	bamC	Outer membrane protein assembly factor BamC	241242	298996	333402	183462	176381	183207	16	2.91707	291213	181017	236115	5.37312	0.62999	0.605678	0.629117	-0.666598	-0.723378	-0.6686	-0.686192	0.0322195	15.9918	2.21877	Yes	FALSE	TRUE	NA	NA	NA	Bacteria	ECOLI_candidate	ECOLI_candidate
P0A905	-0.0332268	17.6093	-0.189241	0.854165	0.857414	-6.83908	SLYB_ECOLI	slyB	Outer membrane lipoprotein SlyB	190947	195587	208841	171952	195261	243889	4	0.0668094	198459	203701	201080	5.30337	0.866437	0.983887	1.22891	-0.206834	-0.0234352	0.297384	0.0223718	0.255211	4.67905	18.0184	Yes	FALSE	TRUE	FQ_ECOLI	NA	NA	Bacteria	NA	NA
P0A921	-1.13106	14.6676	-7.25168	5.19463e-05	0.000366598	2.38572	PA1_ECOLI	pldA	Phospholipase A1	39170.2	33947.4	40810.7	20347.5	17835.7	15723.5	8	3.43581	37976.1	17968.9	27972.5	4.44673	0.535798	0.469657	0.414037	-0.900238	-1.09032	-1.27217	-1.08758	0.18598	9.43769	12.8827	Yes	FALSE	TRUE	NA	NA	NA	Bacteria	ECOLI_candidate	ECOLI_candidate
P0A940	-1.0804	18.3146	-7.39127	4.4835e-05	0.000359384	2.5356	BAMA_ECOLI	bamA	Outer membrane protein assembly factor BamA	388753	462503	557211	251275	211448	225295	44	3.44444	469489	229339	349414	5.54334	0.535209	0.450379	0.479872	-0.901825	-1.15079	-1.05928	-1.0373	0.125928	17.9868	8.81623	Yes	FALSE	TRUE	NA	NA	NA	Bacteria	ECOLI_candidate	ECOLI_candidate
P0A951	-1.38969	13.9711	-9.19507	7.93336e-06	0.000346914	4.27434	ATDA_ECOLI	speG	Spermidine N(1)-acetyltransferase	23076.1	24173.2	30011	11569	9037.23	9772.85	8	3.45978	25753.4	10126.4	17939.9	4.25382	0.449221	0.350914	0.379477	-1.1545	-1.51081	-1.39791	-1.35441	0.182096	14.4746	12.8613	Yes	FALSE	TRUE	NA	NA	NA	Bacteria	ECOLI_candidate	ECOLI_candidate
P0A955	-0.90547	18.6306	-5.83728	0.000262272	0.000688597	0.723001	ALKH_ECOLI	eda	KHG/KDPG aldolase	439163	616760	594162	296701	291650	320329	10	3.16203	550028	302893	426461	5.62988	0.539428	0.530246	0.582386	-0.890496	-0.915267	-0.779952	-0.861905	0.0720461	17.5764	5.05438	Yes	FALSE	TRUE	NA	NA	NA	Bacteria	ECOLI_candidate	ECOLI_candidate
P0A993	-0.967507	15.1458	-6.67865	9.72456e-05	0.000431384	1.74459	F16PA_ECOLI	fbp	Fructose-1,6-bisphosphatase class 1	46649	46956.8	56476.2	28721.8	23421.2	27224.9	10	3.36514	50027.3	26456	38241.7	4.58254	0.574122	0.468168	0.5442	-0.80057	-1.0949	-0.87779	-0.92442	0.152605	11.1679	10.3291	Yes	FALSE	TRUE	NA	NA	NA	Bacteria	ECOLI_candidate	ECOLI_candidate
P0A9A6	-0.786539	17.6874	-5.52032	0.000390352	0.00089072	0.311868	FTSZ_ECOLI	ftsZ	Cell division protein FtsZ	230194	273587	318792	160487	168464	162729	24	3.05026	274191	163893	219042	5.34053	0.585312	0.614402	0.593489	-0.772723	-0.702745	-0.752708	-0.742725	0.0360414	16.1573	2.50994	Yes	FALSE	TRUE	NA	NA	NA	Bacteria	ECOLI_candidate	ECOLI_candidate
P0A9A9	-1.09084	16.7397	-6.09634	0.000191393	0.000585989	1.04816	FUR_ECOLI	fur	Ferric uptake regulation protein	182572	133798	157118	76759.5	71607.2	81003.5	5	3.23211	157829	76456.7	117143	5.06872	0.486345	0.4537	0.513235	-1.03995	-1.14019	-0.96231	-1.04748	0.0891782	15.4565	6.15437	Yes	FALSE	TRUE	NA	NA	NA	Bacteria	ECOLI_candidate	ECOLI_candidate
P0A9B6	-1.15174	16.4456	-8.28384	1.83308e-05	0.000346914	3.43974	E4PD_ECOLI	epd	D-erythrose-4-phosphate dehydrogenase	127864	121913	142673	60653.5	59127.3	63150.9	13	3.45978	130817	60977.2	95896.9	4.9818	0.463653	0.451986	0.482744	-1.10888	-1.14565	-1.05067	-1.10173	0.047892	8.17207	3.33119	Yes	FALSE	TRUE	NA	NA	NA	Bacteria	ECOLI_candidate	ECOLI_candidate
P0A9C5	-0.749634	14.7673	-4.74357	0.00109779	0.00186608	-0.75894	GLN1B_ECOLI	glnA	Glutamine synthetase	28428.9	37586.2	42133.4	21653.6	23476.3	20538.3	15	2.72907	36049.5	21889.4	28969.4	4.46194	0.600662	0.651223	0.569724	-0.735374	-0.618776	-0.811665	-0.721938	0.0971436	19.363	6.77555	Yes	FALSE	TRUE	NA	NA	NA	Bacteria	ECOLI_candidate	ECOLI_candidate
P0A9C9	-0.931827	15.7874	-6.02181	0.000209362	0.000610887	0.955603	GLPX_ECOLI	glpX	Fructose-1,6-bisphosphatase 1 class 2	65402.2	79692.9	86695.2	37614.2	45898.3	41855.4	14	3.21404	77263.4	41789.3	59526.4	4.77471	0.48683	0.594049	0.541724	-1.03851	-0.751346	-0.884371	-0.891409	0.143711	14.046	9.91268	Yes	FALSE	TRUE	NA	NA	NA	Bacteria	ECOLI_candidate	ECOLI_candidate
P0A9D2	-0.742954	16.2782	-4.82094	0.000986506	0.00172024	-0.648236	GSTA_ECOLI	gstA	Glutathione S-transferase GstA	85102.4	100332	120566	72040.3	56047	60625.1	9	2.76441	102000	62904.2	82452.1	4.9162	0.706278	0.549481	0.594364	-0.501692	-0.863858	-0.750581	-0.705377	0.185266	17.4416	13.0939	Yes	FALSE	TRUE	NA	NA	NA	Bacteria	ECOLI_candidate	ECOLI_candidate
P0A9F6	-0.97269	12.456	-5.88793	0.000246434	0.000664444	0.787332	GCVA_ECOLI	gcvA	Glycine cleavage system transcriptional activator	8702.23	7397.13	7240.42	4240.69	4348.22	3643.43	5	3.17754	7779.93	4077.45	5928.69	3.77296	0.545081	0.558902	0.468312	-0.875458	-0.839333	-1.09446	-0.936417	0.138056	10.316	9.31204	Yes	FALSE	TRUE	NA	NA	NA	Bacteria	ECOLI_candidate	ECOLI_candidate
P0A9G6	-0.745771	16.2479	-4.9727	0.000801953	0.00146579	-0.433686	ACEA_ECOLI	aceA	Isocitrate lyase	81769.9	101572	116715	62276	65251.4	56349.7	14	2.83393	100019	61292.4	80655.7	4.90664	0.622642	0.65239	0.56339	-0.683525	-0.616193	-0.827795	-0.709171	0.108107	17.5209	7.39353	Yes	FALSE	TRUE	NA	NA	NA	Bacteria	ECOLI_candidate	ECOLI_candidate
P0A9H7	-0.915136	13.1857	-6.08576	0.000193838	0.000589743	1.03507	CFA_ECOLI	cfa	Cyclopropane-fatty-acyl-phospholipid synthase	11043.5	12399.7	14628.7	6532.79	6569.55	7594.21	14	3.22934	12690.6	6898.85	9794.75	3.99099	0.514772	0.517669	0.59841	-0.957995	-0.949898	-0.740794	-0.882895	0.12313	14.2644	8.73301	Yes	FALSE	TRUE	NA	NA	NA	Bacteria	ECOLI_candidate	ECOLI_candidate
P0A9I1	-0.818252	14.7323	-5.16182	0.0006224	0.00121733	-0.17113	CITE_ECOLI	citE	Citrate lyase subunit beta	29036.5	37144.9	41674.8	20933.5	23036.8	18742	12	2.91459	35952.1	20904.1	28428.1	4.45375	0.582262	0.640766	0.521305	-0.780261	-0.642131	-0.939799	-0.787397	0.148962	17.8099	10.2734	Yes	FALSE	TRUE	NA	NA	NA	Bacteria	ECOLI_candidate	ECOLI_candidate
P0A9J0	-0.929864	14.3387	-5.69006	0.000314946	0.000777584	0.533869	RNG_ECOLI	rng	Ribonuclease G	25780.4	25327.7	34128.1	13777.5	15162.3	16961.1	14	3.10925	28412.1	15300.3	21856.2	4.33957	0.484916	0.533656	0.596968	-1.04419	-0.906017	-0.744274	-0.898162	0.150114	17.4411	10.4331	Yes	FALSE	TRUE	NA	NA	NA	Bacteria	ECOLI_candidate	ECOLI_candidate
P0A9J4	-0.615027	13.3327	-3.40068	0.00958748	0.0118189	-2.82661	PANE_ECOLI	panE	2-dehydropantoate 2-reductase	9927.9	12397.6	14241.8	8857.18	NA	7502.63	5	1.92742	12189.1	8179.9	10585.4	4.02471	0.726648	NA	0.61552	-0.460671	NA	-0.700122	-0.580396	0.169317	17.7576	11.7093	Yes	FALSE	TRUE	FQ_ECOLI	SFQ_ECOLI	NA	Bacteria	ECOLI_candidate	ECOLI_candidate
P0A9K3	-0.844185	16.8997	-5.47691	0.000412642	0.000924844	0.254405	PHOL_ECOLI	ybeZ	PhoH-like protein	129837	170469	187738	100075	96617.3	83107.5	18	3.03393	162682	93266.5	127974	5.10712	0.615157	0.593904	0.51086	-0.700974	-0.751697	-0.969	-0.807224	0.142379	18.2723	9.61349	Yes	FALSE	TRUE	NA	NA	NA	Bacteria	ECOLI_candidate	ECOLI_candidate
P0A9K9	-0.651223	14.3629	-3.98833	0.00326172	0.00456578	-1.88458	SLYD_ECOLI	slyD	FKBP-type peptidyl-prolyl cis-trans isomerase SlyD	21324.1	29259.9	28117.9	17333.9	19104.4	15047.9	2	2.34049	26234	17162.1	21698	4.33642	0.660743	0.72823	0.573605	-0.59784	-0.457534	-0.80187	-0.619081	0.173148	16.3538	11.8498	Yes	FALSE	TRUE	FQ_ECOLI	SFQ_ECOLI	NA	Bacteria	ECOLI_candidate	ECOLI_candidate
P0A9L5	-0.849992	17.1983	-4.84771	0.000950888	0.00167422	-0.610146	PPIC_ECOLI	ppiC	Peptidyl-prolyl cis-trans isomerase C	165960	228908	204316	108461	135672	101036	7	2.77619	199728	115057	157392	5.19698	0.543044	0.679284	0.505869	-0.88086	-0.557912	-0.983163	-0.807312	0.221961	15.8835	15.8492	Yes	FALSE	TRUE	NA	NA	NA	Bacteria	ECOLI_candidate	ECOLI_candidate
P0A9M0	-1.04764	17.9769	-6.98963	6.88775e-05	0.000387061	2.09778	LON_ECOLI	lon	Lon protease	294315	371839	438982	194009	171023	184690	39	3.41222	368379	183240	275810	5.44061	0.526655	0.464258	0.501358	-0.925069	-1.107	-0.996087	-1.00939	0.0916916	19.6525	6.30929	Yes	FALSE	TRUE	NA	NA	NA	Bacteria	ECOLI_candidate	ECOLI_candidate
P0A9P6	-0.995942	17.4395	-6.68836	9.61871e-05	0.00043057	1.75582	DEAD_ECOLI	deaD	ATP-dependent RNA helicase DeaD	200930	254097	292226	125927	133841	125257	19	3.36596	249085	128342	188713	5.2758	0.50556	0.537333	0.502871	-0.984045	-0.896112	-0.991741	-0.957299	0.0531292	18.409	3.72002	Yes	FALSE	TRUE	NA	NA	NA	Bacteria	ECOLI_candidate	ECOLI_candidate
P0A9Q9	-0.563993	17.5986	-3.62944	0.00562803	0.00731707	-2.44531	DHAS_ECOLI	asd	Aspartate-semialdehyde dehydrogenase	192900	244052	281610	158240	181453	160553	10	2.13566	239521	166749	203135	5.30778	0.660655	0.757566	0.670309	-0.598032	-0.400557	-0.577102	-0.52523	0.108476	18.5907	7.6681	Yes	FALSE	TRUE	FQ_ECOLI	SFQ_ECOLI	NA	Bacteria	ECOLI_candidate	ECOLI_candidate
P0A9R7	-0.859978	14.1415	-5.61462	0.000346302	0.000826257	0.435729	FTSE_ECOLI	ftsE	Cell division ATP-binding protein FtsE	22123.5	23352.6	26621.4	13005.8	12414.6	15654.3	8	3.08288	24032.5	13691.6	18862	4.27559	0.541175	0.516575	0.651381	-0.885833	-0.95295	-0.618427	-0.81907	0.176973	9.67326	12.6012	Yes	FALSE	TRUE	NA	NA	NA	Bacteria	ECOLI_candidate	ECOLI_candidate
P0A9T4	-1.13141	14.7963	-7.24094	5.25425e-05	0.000366598	2.37409	TAS_ECOLI	tas	Protein tas	36908.5	46032	41759.1	20930.4	21210.6	16793.7	9	3.43581	41566.5	19644.9	30605.7	4.4858	0.50354	0.510281	0.404021	-0.989821	-0.970636	-1.3075	-1.08932	0.189192	10.9819	12.5893	Yes	FALSE	TRUE	NA	NA	NA	Bacteria	ECOLI_candidate	ECOLI_candidate
P0A9U3	-1.08309	15.7894	-7.76222	3.06209e-05	0.00035135	2.92248	YBIT_ECOLI	ybiT	Probable ATP-binding protein YbiT	70128.1	84287.7	89787.5	43086.6	36928.5	38986.5	16	3.45426	81401.1	39667.2	60534.1	4.782	0.529312	0.453661	0.478943	-0.91781	-1.14031	-1.06207	-1.04007	0.112872	12.46	7.90313	Yes	FALSE	TRUE	NA	NA	NA	Bacteria	ECOLI_candidate	ECOLI_candidate
P0A9W9	-1.17661	15.0952	-7.57394	3.70938e-05	0.000356674	2.72816	YRDA_ECOLI	yrdA	Protein YrdA	42005.3	55398.8	59521	22752.9	25684.7	22672.7	8	3.44773	52308.4	23703.4	38005.9	4.57985	0.434977	0.491024	0.433443	-1.20099	-1.02614	-1.20608	-1.1444	0.102455	17.5071	7.24054	Yes	FALSE	TRUE	NA	NA	NA	Bacteria	ECOLI_candidate	ECOLI_candidate
P0A9Z1	-1.53203	17.3322	-10.3169	3.09501e-06	0.000346914	5.19502	GLNB_ECOLI	glnB	Nitrogen regulatory protein P-II 1	222686	302881	308721	105649	97857.4	93469.7	6	3.45978	278096	98992.1	188544	5.27541	0.379902	0.351884	0.336106	-1.3963	-1.50683	-1.57301	-1.49205	0.0892778	17.2873	6.2313	Yes	FALSE	TRUE	FQ_ECOLI	SFQ_ECOLI	NA	Bacteria	ECOLI_candidate	ECOLI_candidate
P0AA97	-0.701473	13.0655	-4.57183	0.00139608	0.00225467	-1.00783	YAEQ_ECOLI	yaeQ	Uncharacterized protein YaeQ	9178.55	10294.1	13241.4	7332.43	6853.18	6312.3	6	2.64692	10904.7	6832.64	8868.66	3.94786	0.672411	0.628462	0.578862	-0.572584	-0.670102	-0.788709	-0.677132	0.108234	19.2498	7.46963	Yes	FALSE	TRUE	NA	NA	NA	Bacteria	ECOLI_candidate	ECOLI_candidate
P0AAB6	-0.402312	16.3997	-2.7208	0.0238887	0.0273734	-3.90857	GALF_ECOLI	galF	UTP--glucose-1-phosphate uridylyltransferase	94458.7	86889.2	113215	75383.8	73873.4	80660.9	10	1.56267	98187.5	76639.4	87413.5	4.94158	0.767754	0.752371	0.821499	-0.381285	-0.410484	-0.28367	-0.35848	0.0664117	13.8033	4.64993	Yes	FALSE	TRUE	FQ_ECOLI	SFQ_ECOLI	NA	Bacteria	ECOLI_candidate	ECOLI_candidate
P0AAB8	-1.08199	14.1805	-7.26732	5.1091e-05	0.000365259	2.40263	USPD_ECOLI	uspD	Universal stress protein D	22896.9	27653.6	29672.5	12436.2	12238.7	14294.5	2	3.4374	26741	12989.8	19865.4	4.2981	0.465061	0.457677	0.534556	-1.10451	-1.1276	-0.903588	-1.04523	0.123209	13.009	8.73166	Yes	FALSE	TRUE	NA	NA	NA	Bacteria	ECOLI_candidate	ECOLI_candidate
P0AAD6	-0.449386	13.7604	-2.16317	0.0630471	0.0682559	-4.71458	SDAC_ECOLI	sdaC	Serine transporter SdaC	15719.6	13191.1	17875	10315.1	NA	13384.9	5	1.16586	15595.2	11850	14097.1	4.14913	0.661428	NA	0.858271	-0.596344	NA	-0.220496	-0.40842	0.265765	15.033	18.318	Yes	FALSE	TRUE	FQ_ECOLI	NA	NA	Bacteria	NA	NA
P0AAF6	-0.494561	13.5177	-2.8764	0.0185605	0.0215876	-3.65651	ARTP_ECOLI	artP	Arginine transport ATP-binding protein ArtP	11793.3	13170	16611.2	9280.9	9157.02	11863.8	4	1.6658	13858.2	10100.6	11979.4	4.07843	0.669707	0.660768	0.856087	-0.578398	-0.597784	-0.22417	-0.466784	0.210333	17.9069	15.1303	Yes	FALSE	TRUE	FQ_ECOLI	SFQ_ECOLI	NA	Bacteria	ECOLI_candidate	ECOLI_candidate
P0AAG0	-0.673624	13.0192	-4.47547	0.00160067	0.00252086	-1.14935	DPPD_ECOLI	dppD	Dipeptide transport ATP-binding protein DppD	10181.2	10526.6	10277.1	6792.29	7444.67	5862.1	8	2.59845	10328.3	6699.69	8514	3.93013	0.657638	0.720802	0.567576	-0.604633	-0.472325	-0.817114	-0.631357	0.173941	1.72653	11.8712	Yes	FALSE	TRUE	FQ_ECOLI	SFQ_ECOLI	NA	Bacteria	ECOLI_candidate	ECOLI_candidate
P0AAH0	-1.02458	14.1626	-7.08986	6.1777e-05	0.000378421	2.20893	PSTB_ECOLI	pstB	Phosphate import ATP-binding protein PstB	21882.7	27324.8	28520.2	13960.9	13373.9	11922.7	10	3.42202	25909.3	13085.8	19497.6	4.28998	0.538838	0.516183	0.460172	-0.892076	-0.954044	-1.11975	-0.988625	0.117713	13.6551	8.0177	Yes	FALSE	TRUE	NA	NA	NA	Bacteria	ECOLI_candidate	ECOLI_candidate
P0AAI3	-0.899827	17.8742	-6.48693	0.00012097	0.000470374	1.52045	FTSH_ECOLI	ftsH	ATP-dependent zinc metalloprotease FtsH	285311	306158	380956	182879	176491	178807	24	3.32756	324142	179392	251767	5.401	0.564194	0.544487	0.551631	-0.825736	-0.87703	-0.858224	-0.853664	0.0259493	15.5163	1.80272	Yes	FALSE	TRUE	NA	NA	NA	Bacteria	ECOLI_candidate	ECOLI_candidate
P0AAI5	-1.10354	16.9636	-7.87548	2.73314e-05	0.00035135	3.0374	FABF_ECOLI	fabF	3-oxoacyl-[acyl-carrier-protein] synthase 2	157160	183561	215200	90091	86079.7	90319.7	13	3.45426	185307	88830.1	137068	5.13694	0.486172	0.464525	0.487407	-1.04046	-1.10617	-1.0368	-1.06114	0.0390364	15.6817	2.68455	Yes	FALSE	TRUE	NA	NA	NA	Bacteria	ECOLI_candidate	ECOLI_candidate
P0AAI9	-0.573854	16.896	-3.8964	0.00374471	0.00514023	-2.02681	FABD_ECOLI	fabD	Malonyl CoA-acyl carrier protein transacylase	133842	139020	167239	97522.4	113081	95771.4	11	2.28902	146700	102125	124413	5.09486	0.664773	0.770828	0.652837	-0.589066	-0.375519	-0.615205	-0.526597	0.131488	12.2524	9.33009	Yes	FALSE	TRUE	FQ_ECOLI	SFQ_ECOLI	NA	Bacteria	ECOLI_candidate	ECOLI_candidate
P0AAN3	-1.08936	15.1833	-7.12909	5.92189e-05	0.000378421	2.2521	HYPB_ECOLI	hypB	Hydrogenase maturation factor HypB	46294.7	62261.3	52627.2	26052.6	26600.1	25160.2	9	3.42202	53727.7	25937.7	39832.7	4.60024	0.484901	0.495092	0.468291	-1.04424	-1.01423	-1.09452	-1.051	0.04057	14.9642	2.8022	Yes	FALSE	TRUE	NA	NA	NA	Bacteria	ECOLI_candidate	ECOLI_candidate
P0AAN5	-1.4991	13.8109	-8.42997	1.59495e-05	0.000346914	3.5793	YAIA_ECOLI	yaiA	Uncharacterized protein YaiA	19045.5	27980.7	25236.2	9628.66	7292.6	9297.85	2	3.45978	24087.5	8739.7	16413.6	4.2152	0.399737	0.302754	0.386003	-1.32288	-1.72378	-1.37332	-1.47332	0.218362	19.0017	14.4639	Yes	FALSE	TRUE	FQ_ECOLI	SFQ_ECOLI	NA	Bacteria	ECOLI_candidate	ECOLI_candidate
P0AAP3	-1.15457	15.6208	-7.12993	5.91656e-05	0.000378421	2.25302	FRMR_ECOLI	frmR	Transcriptional repressor FrmR	61508.5	83502.7	78423.8	38394.8	29521.3	35761.7	5	3.42202	74478.3	34559.3	54518.8	4.73655	0.515516	0.396375	0.480163	-0.95591	-1.33506	-1.0584	-1.11646	0.19613	15.4618	13.1869	Yes	FALSE	TRUE	NA	NA	NA	Bacteria	ECOLI_candidate	ECOLI_candidate
P0AAQ2	-1.0839	16.4306	-7.50213	3.99464e-05	0.000358625	2.65294	YAJD_ECOLI	yajD	Putative HNH nuclease YajD	118068	118862	143249	64287.4	55494	66044.4	4	3.44536	126726	61941.9	94334.1	4.97467	0.507294	0.437904	0.521158	-0.979107	-1.19131	-0.940208	-1.03688	0.135153	11.2958	9.1259	Yes	FALSE	TRUE	NA	NA	NA	Bacteria	ECOLI_candidate	ECOLI_candidate
P0AAQ6	-1.07582	13.2691	-6.8507	8.02412e-05	0.000406907	1.94156	YBAA_ECOLI	ybaA	Uncharacterized protein YbaA	11969.4	14590.4	16116.6	6286.7	7731.64	6747.78	4	3.3905	14225.5	6922.04	10573.8	4.02423	0.441932	0.543506	0.474344	-1.1781	-0.879633	-1.07599	-1.04458	0.151695	14.7449	10.6625	Yes	FALSE	TRUE	NA	NA	NA	Bacteria	ECOLI_candidate	ECOLI_candidate
P0AAR3	-0.968719	14.7716	-6.8004	8.48487e-05	0.000414266	1.88438	YBAK_ECOLI	ybaK	Cys-tRNA(Pro)/Cys-tRNA(Cys) deacylase YbaK	35227.2	36701.2	44064.5	22794.8	19679	18706.3	6	3.38272	38664.3	20393.4	29528.8	4.47025	0.589557	0.508971	0.483812	-0.762296	-0.974345	-1.04748	-0.928041	0.148124	12.2449	10.4732	Yes	FALSE	TRUE	NA	NA	NA	Bacteria	ECOLI_candidate	ECOLI_candidate
P0AAT4	-1.01086	13.3809	-6.57211	0.000109728	0.00045433	1.62065	YBDG_ECOLI	ybdG	Miniconductance mechanosensitive channel YbdG	12952.3	15864.8	16140.7	6968.34	8564.16	7422.34	5	3.34263	14985.9	7651.62	11318.8	4.0538	0.464992	0.57148	0.495287	-1.10472	-0.807225	-1.01366	-0.975203	0.152432	11.7883	10.746	Yes	FALSE	TRUE	NA	NA	NA	Bacteria	ECOLI_candidate	ECOLI_candidate
P0AAT6	-0.509075	14.6451	-3.14725	0.0120073	0.0145092	-3.21764	IOJAP_ECOLI	rsfS	Ribosomal silencing factor RsfS	31957.3	30294.3	28015.8	20787.9	24233.1	20639.6	5	1.83836	30089.1	21886.9	25988	4.41477	0.690876	0.805379	0.68595	-0.533502	-0.312261	-0.543826	-0.463196	0.130816	6.57624	9.28996	Yes	FALSE	TRUE	FQ_ECOLI	SFQ_ECOLI	NA	Bacteria	ECOLI_candidate	ECOLI_candidate
P0AAZ4	-0.933228	13.7991	-6.29814	0.000150641	0.000515626	1.29483	RARA_ECOLI	rarA	Replication-associated recombination protein A	16343.7	20794.6	21459.3	10555.6	11256.7	9661.86	14	3.28767	19532.6	10491.4	15012	4.17644	0.540412	0.576304	0.494654	-0.887869	-0.795098	-1.01551	-0.899492	0.110664	14.2405	7.61916	Yes	FALSE	TRUE	NA	NA	NA	Bacteria	ECOLI_candidate	ECOLI_candidate
P0AB18	-1.05876	13.7812	-6.24699	0.000159989	0.000531618	1.23285	TUSE_ECOLI	tusE	Sulfurtransferase TusE	15873.4	22670.7	22255.6	10698.5	10633.9	8533.76	2	3.2744	20266.6	9955.37	15111	4.17929	0.52789	0.5247	0.421076	-0.921692	-0.930436	-1.24785	-1.03333	0.185834	18.8007	12.371	Yes	FALSE	TRUE	NA	NA	NA	Bacteria	ECOLI_candidate	ECOLI_candidate
P0AB38	-1.29115	16.1143	-7.72664	3.17421e-05	0.00035135	2.88608	LPOB_ECOLI	lpoB	Penicillin-binding protein activator LpoB	98174.6	98374.1	133958	44621.2	53477.4	41169	4	3.45426	110169	46422.5	78295.7	4.89374	0.405025	0.485413	0.37369	-1.30392	-1.04272	-1.42009	-1.25557	0.193275	18.7007	13.6762	Yes	FALSE	TRUE	NA	NA	NA	Bacteria	ECOLI_candidate	ECOLI_candidate
P0AB58	-0.509565	13.7254	-3.44779	0.0074645	0.00940964	-2.73421	LAPB_ECOLI	lapB	Lipopolysaccharide assembly protein B	14189.2	17447.7	16271	10692.9	11974	11950.7	6	2.02643	15969.3	11539.2	13754.2	4.13844	0.66959	0.749814	0.748357	-0.578651	-0.415395	-0.418201	-0.470749	0.0934562	10.3328	6.35256	Yes	FALSE	TRUE	FQ_ECOLI	SFQ_ECOLI	NA	Bacteria	ECOLI_candidate	ECOLI_candidate
P0AB71	-0.783836	18.4074	-5.31507	0.000508739	0.00106079	0.0376961	ALF_ECOLI	fbaA	Fructose-bisphosphate aldolase class 2	359293	470253	528500	277798	268758	264807	18	2.97437	452682	270454	361568	5.55819	0.613671	0.593701	0.584974	-0.704463	-0.752191	-0.773556	-0.743403	0.0353752	18.9893	2.46232	Yes	FALSE	TRUE	NA	NA	NA	Bacteria	ECOLI_candidate	ECOLI_candidate
P0AB77	-1.20599	17.9511	-7.64561	3.44675e-05	0.000351841	2.80263	KBL_ECOLI	kbl	2-amino-3-ketobutyrate coenzyme A ligase	309257	379975	456705	198598	153056	162079	14	3.45365	381979	171244	276612	5.44187	0.519919	0.400693	0.424313	-0.94364	-1.31943	-1.2368	-1.16662	0.197479	19.3059	14.0821	Yes	FALSE	TRUE	NA	NA	NA	Bacteria	ECOLI_candidate	ECOLI_candidate
P0AB80	-0.840203	14.0673	-4.71702	0.00113903	0.00191869	-0.797131	ILVE_ECOLI	ilvE	Branched-chain-amino-acid aminotransferase	19238.2	22540.6	26656.8	11332	15840.5	12310.3	6	2.717	22811.9	13160.9	17986.4	4.25494	0.49676	0.694397	0.539645	-1.00938	-0.526168	-0.889917	-0.808489	0.251687	16.293	18.0196	Yes	FALSE	TRUE	NA	NA	NA	Bacteria	ECOLI_candidate	ECOLI_candidate
P0AB91	-0.289916	13.7006	-1.96842	0.0810265	0.0868782	-5.0934	AROG_ECOLI	aroG	Phospho-2-dehydro-3-deoxyheptonate aldolase, Phe-sensitive	14221.1	15848.8	13499.2	12679.1	11870.2	12143.4	8	1.06109	14523	12230.9	13377	4.12636	0.873036	0.817339	0.836149	-0.195887	-0.290993	-0.258168	-0.24835	0.0483073	8.28729	3.36428	Yes	FALSE	TRUE	FQ_ECOLI	NA	NA	Bacteria	NA	NA
P0AB98	-0.391648	12.567	-2.21137	0.0585127	0.0636317	-4.64229	ATP6_ECOLI	atpB	ATP synthase subunit a	6858.22	NA	7224.64	5801.35	4788.44	6055.09	3	1.19633	7041.43	5548.29	6145.55	3.78856	0.823887	0.680038	0.859923	-0.279481	-0.556312	-0.217721	-0.351171	0.180321	3.67953	12.0788	Yes	FALSE	TRUE	FQ_ECOLI	NA	NA	Bacteria	NA	NA
P0ABB8	-0.938651	12.4919	-5.67541	0.000320783	0.000785384	0.514883	ATMA_ECOLI	mgtA	Magnesium-transporting ATPase, P-type 1	8341.41	6776.71	8587.15	4461.79	4603.77	3652.33	7	3.10492	7901.76	4239.3	6070.53	3.78323	0.564659	0.582627	0.462218	-0.824549	-0.779356	-1.11336	-0.905754	0.181203	12.428	12.1072	Yes	FALSE	TRUE	NA	NA	NA	Bacteria	ECOLI_candidate	ECOLI_candidate
P0ABD3	-0.946566	14.15	-5.91113	0.000239527	0.000657737	0.816683	BFR_ECOLI	bfr	Bacterioferritin	25854.4	24498.1	24138.4	13005.7	15210.8	11885.5	5	3.18195	24830.3	13367.3	19098.8	4.28101	0.523783	0.612591	0.47867	-0.932959	-0.707004	-1.0629	-0.900953	0.180093	3.64454	12.6569	Yes	FALSE	TRUE	NA	NA	NA	Bacteria	ECOLI_candidate	ECOLI_candidate
P0ABE2	-0.801315	15.234	-4.41936	0.0017344	0.00268629	-1.23237	BOLA_ECOLI	bolA	DNA-binding transcriptional regulator BolA	40675.2	51143.9	60168.2	32420.2	33969.5	23758.5	6	2.57085	50662.4	30049.4	40355.9	4.60591	0.639925	0.670506	0.468958	-0.644024	-0.576678	-1.09247	-0.771058	0.280381	19.2557	18.3126	Yes	FALSE	TRUE	NA	NA	NA	Bacteria	ECOLI_candidate	ECOLI_candidate
P0ABF6	-0.800626	18.2617	-5.3385	0.00049344	0.00103858	0.0693096	CDD_ECOLI	cdd	Cytidine deaminase	350619	421125	454358	287382	218348	228699	14	2.98356	408701	244810	326755	5.51422	0.703159	0.53425	0.559575	-0.508077	-0.904414	-0.837596	-0.750029	0.212183	12.9615	15.2077	Yes	FALSE	TRUE	NA	NA	NA	Bacteria	ECOLI_candidate	ECOLI_candidate
P0ABF8	-1.3351	14.6879	-8.92677	1.00782e-05	0.000346914	4.03723	PGSA_ECOLI	pgsA	CDP-diacylglycerol--glycerol-3-phosphate 3-phosphatidyltransferase	39344.6	39384.4	45175.2	15590.3	16333.7	18882.3	3	3.45978	41301.4	16935.5	29118.4	4.46417	0.377476	0.395477	0.457184	-1.40554	-1.33833	-1.12915	-1.29101	0.144143	8.12292	10.1947	Yes	FALSE	TRUE	NA	NA	NA	Bacteria	ECOLI_candidate	ECOLI_candidate
P0ABH9	-1.09026	17.7196	-7.48896	4.04953e-05	0.000358625	2.63908	CLPA_ECOLI	clpA	ATP-dependent Clp protease ATP-binding subunit ClpA	254383	324552	356369	163506	140271	149571	33	3.44536	311768	151116	231442	5.36444	0.524449	0.449922	0.47975	-0.931125	-1.15225	-1.05964	-1.04767	0.11105	16.7372	7.73875	Yes	FALSE	TRUE	NA	NA	NA	Bacteria	ECOLI_candidate	ECOLI_candidate
P0ABI8	-0.387514	14.25	-2.15179	0.0603091	0.0654259	-4.81373	CYOB_ECOLI	cyoB	Cytochrome bo(3) ubiquinol oxidase subunit 1	18463.3	23969.1	23846.7	17913.8	20741.4	13953.4	4	1.18425	22093	17536.2	19814.6	4.29699	0.810835	0.938822	0.631574	-0.302519	-0.0910763	-0.662977	-0.352191	0.289168	14.2309	19.444	Yes	FALSE	TRUE	FQ_ECOLI	NA	NA	Bacteria	NA	NA
P0ABJ1	-1.15818	14.6125	-7.5488	3.80662e-05	0.000358625	2.70189	CYOA_ECOLI	cyoA	Cytochrome bo(3) ubiquinol oxidase subunit 2	31293.4	42720.9	37272.5	18598.7	16196.9	16415.3	3	3.44536	37095.6	17070.3	27082.9	4.4327	0.501372	0.436626	0.442513	-0.996047	-1.19553	-1.17621	-1.12259	0.110018	15.4083	7.7803	Yes	FALSE	TRUE	NA	NA	NA	Bacteria	ECOLI_candidate	ECOLI_candidate
P0ABJ9	-1.10444	17.9812	-7.02568	6.6226e-05	0.000383292	2.1379	CYDA_ECOLI	cydA	Cytochrome bd-I ubiquinol oxidase subunit 1	301048	392553	434983	171794	171253	197997	12	3.41647	376195	180348	278271	5.44447	0.456662	0.455223	0.526315	-1.1308	-1.13535	-0.926002	-1.06405	0.119577	18.1952	8.47638	Yes	FALSE	TRUE	NA	NA	NA	Bacteria	ECOLI_candidate	ECOLI_candidate
P0ABK5	-0.849147	16.5214	-5.76161	0.000288037	0.000734645	0.626185	CYSK_ECOLI	cysK	Cysteine synthase A	103241	122401	150705	74336.2	72311.9	67621.3	16	3.13392	125449	71423.1	98436.1	4.99315	0.59256	0.576424	0.539034	-0.754966	-0.794798	-0.891552	-0.813772	0.0702418	19.0343	4.82267	Yes	FALSE	TRUE	NA	NA	NA	Bacteria	ECOLI_candidate	ECOLI_candidate
P0ABM9	-0.165499	11.6424	-0.90485	0.389468	0.399093	-6.42795	CCMH_ECOLI	ccmH	Cytochrome c-type biogenesis protein CcmH	2634.7	3856.72	3677.17	3645.92	2603.66	3014.51	3	0.398926	3389.53	3088.03	3238.78	3.51038	1.07564	0.768146	0.88936	0.105198	-0.380547	-0.169161	-0.14817	0.243552	19.467	17.0014	Yes	FALSE	TRUE	FQ_ECOLI	NA	NA	Bacteria	NA	NA
P0ABN1	-1.08868	13.813	-6.66924	9.8283e-05	0.000431568	1.7337	KDGL_ECOLI	dgkA	Diacylglycerol kinase	18987.9	19402.7	23939	11694.8	10384.2	8282.89	2	3.36495	20776.6	10120.6	15448.6	4.18889	0.562887	0.499803	0.398665	-0.829083	-1.00057	-1.32675	-1.05213	0.252809	13.2199	17.0066	Yes	FALSE	TRUE	NA	NA	NA	Bacteria	ECOLI_candidate	ECOLI_candidate
P0ABN9	-1.15108	16.1215	-8.38054	1.67145e-05	0.000346914	3.53235	DCUB_ECOLI	dcuB	Anaerobic C4-dicarboxylate transporter DcuB	96610.3	100939	116330	48820.7	46133.9	51223.8	3	3.45978	104627	48726.1	76676.3	4.88466	0.466618	0.440939	0.489587	-1.09968	-1.18135	-1.03036	-1.1038	0.0755776	9.90579	5.22567	Yes	FALSE	TRUE	NA	NA	NA	Bacteria	ECOLI_candidate	ECOLI_candidate
P0ABP3	-1.31731	16.6923	-8.71428	1.22328e-05	0.000346914	3.84442	DCUC_ECOLI	dcuC	Anaerobic C4-dicarboxylate transporter DcuC	166330	148862	177969	67676	63203.8	74490.6	6	3.45978	164387	68456.8	116422	5.06603	0.411687	0.384482	0.453142	-1.28038	-1.37901	-1.14196	-1.26712	0.119079	8.91221	8.30276	Yes	FALSE	TRUE	NA	NA	NA	Bacteria	ECOLI_candidate	ECOLI_candidate
P0ABP8	-1.33041	16.9512	-8.82111	1.10922e-05	0.000346914	3.94192	DEOD_ECOLI	deoD	Purine nucleoside phosphorylase DeoD-type	159111	208711	230673	83459.1	76233.5	84714.3	13	3.45978	199498	81469	140484	5.14763	0.418344	0.382126	0.424636	-1.25724	-1.38788	-1.2357	-1.29361	0.082351	18.376	5.6184	Yes	FALSE	TRUE	NA	NA	NA	Bacteria	ECOLI_candidate	ECOLI_candidate
P0ABQ4	-1.27555	16.036	-7.78313	2.9982e-05	0.00035135	2.94382	DYR_ECOLI	folA	Dihydrofolate reductase	82192.8	115516	113953	48986.7	38284	45245.2	5	3.45426	103887	44172	74029.7	4.86941	0.471536	0.368515	0.435522	-1.08456	-1.4402	-1.19918	-1.24132	0.181528	18.1006	12.2961	Yes	FALSE	TRUE	NA	NA	NA	Bacteria	ECOLI_candidate	ECOLI_candidate
P0ABS1	-1.05504	16.4141	-7.11199	6.03195e-05	0.000378421	2.2333	DKSA_ECOLI	dksA	RNA polymerase-binding transcription factor DksA	120999	114394	136117	56719.3	64591.4	63994.3	7	3.42202	123837	61768.3	92802.5	4.96756	0.458016	0.521585	0.516764	-1.12653	-0.939026	-0.952423	-1.00599	0.104602	8.9924	7.09552	Yes	FALSE	TRUE	NA	NA	NA	Bacteria	ECOLI_candidate	ECOLI_candidate
P0ABU2	-1.042	17.9969	-7.04886	6.458e-05	0.000381117	2.16361	YCHF_ECOLI	ychF	Ribosome-binding ATPase YchF	308474	365133	441955	185837	175367	197159	16	3.41894	371854	186121	278987	5.44558	0.499759	0.471601	0.530206	-1.0007	-1.08436	-0.915374	-1.00014	0.0844954	18.0161	5.85595	Yes	FALSE	TRUE	NA	NA	NA	Bacteria	ECOLI_candidate	ECOLI_candidate
P0ABU5	-0.798982	17.4856	-5.45511	0.000424358	0.000942026	0.225432	ELBB_ECOLI	elbB	Glyoxalase ElbB	221612	213421	282679	138253	145841	141473	9	3.02594	239237	141856	190546	5.28	0.57789	0.60961	0.591351	-0.791133	-0.714041	-0.757913	-0.754362	0.0386685	15.8185	2.68496	Yes	FALSE	TRUE	NA	NA	NA	Bacteria	ECOLI_candidate	ECOLI_candidate
P0ABV6	-1.23218	15.4873	-8.16654	2.05265e-05	0.000346914	3.32604	TOLR_ECOLI	tolR	Tol-Pal system protein TolR	68363.4	65526.5	73795.9	30657.9	27125.6	34030.2	4	3.45978	69228.6	30604.6	49916.6	4.69824	0.442851	0.391827	0.491563	-1.17511	-1.35171	-1.02455	-1.18379	0.163752	6.06981	11.2813	Yes	FALSE	TRUE	NA	NA	NA	Bacteria	ECOLI_candidate	ECOLI_candidate
P0AC13	-1.21292	14.9696	-7.66116	3.39253e-05	0.00035135	2.8187	DHPS_ECOLI	folP	Dihydropteroate synthase	39059	55112	51457.7	20691.2	20791.5	22830	7	3.45426	48542.9	21437.6	34990.3	4.54395	0.426247	0.428312	0.470306	-1.23024	-1.22327	-1.08833	-1.18061	0.0799959	17.3333	5.62995	Yes	FALSE	TRUE	NA	NA	NA	Bacteria	ECOLI_candidate	ECOLI_candidate
P0AC19	-1.4344	15.0269	-8.13875	2.1088e-05	0.000346914	3.2989	FOLX_ECOLI	folX	Dihydroneopterin triphosphate 2'-epimerase	45429.7	58306.3	59268.8	22956	16460.6	23266.9	4	3.45978	54334.9	20894.5	37614.7	4.57536	0.42249	0.302946	0.428212	-1.24301	-1.72287	-1.2236	-1.39649	0.282814	14.2213	18.3925	Yes	FALSE	TRUE	FQ_ECOLI	SFQ_ECOLI	NA	Bacteria	ECOLI_candidate	ECOLI_candidate
P0AC30	-1.02766	13.9724	-5.92052	0.000236794	0.000652696	0.828532	FTSX_ECOLI	ftsX	Cell division protein FtsX	21742	20855.8	25406.8	9651.88	11467.7	13476.9	7	3.18529	22668.2	11532.2	17100.2	4.233	0.42579	0.505895	0.594531	-1.23179	-0.983091	-0.750177	-0.988351	0.240848	10.6436	16.5913	Yes	FALSE	TRUE	NA	NA	NA	Bacteria	ECOLI_candidate	ECOLI_candidate
P0AC33	-1.36206	14.559	-7.93078	2.58679e-05	0.000348612	3.09297	FUMA_ECOLI	fumA	Fumarate hydratase class I, aerobic	31244.9	39412.8	44796.5	16941.3	16862	12524.5	5	3.45766	38484.7	15442.6	26963.7	4.43078	0.440209	0.438147	0.325442	-1.18374	-1.19051	-1.61953	-1.33126	0.24967	17.7299	16.3666	Yes	FALSE	TRUE	NA	NA	NA	Bacteria	ECOLI_candidate	ECOLI_candidate
P0AC41	-0.957843	15.2833	-6.1442	0.000180742	0.000566329	1.10719	SDHA_ECOLI	sdhA	Succinate dehydrogenase flavoprotein subunit	43345.2	60480.9	62221.3	28633.8	30017.4	28648.7	15	3.24693	55349.1	29100	42224.5	4.62556	0.517331	0.542328	0.5176	-0.950842	-0.882763	-0.950091	-0.927899	0.0390901	18.8478	2.73036	Yes	FALSE	TRUE	NA	NA	NA	Bacteria	ECOLI_candidate	ECOLI_candidate
P0AC51	-0.737556	14.0221	-4.52277	0.00149649	0.00239118	-1.07972	ZUR_ECOLI	zur	Zinc uptake regulation protein	19517	24997.1	19349.6	13098	12386.8	13802.2	3	2.62139	21287.9	13095.6	17191.8	4.23532	0.615279	0.581871	0.648358	-0.700687	-0.781228	-0.625138	-0.702351	0.0780583	15.0947	5.40394	Yes	FALSE	TRUE	NA	NA	NA	Bacteria	ECOLI_candidate	ECOLI_candidate
P0AC62	-1.0332	17.9191	-6.36364	0.000139533	0.000500751	1.37367	GLRX3_ECOLI	grxC	Glutaredoxin 3	287825	389568	374035	200461	150251	183171	6	3.30038	350476	177961	264218	5.42196	0.571968	0.428704	0.522635	-0.805994	-1.22195	-0.936126	-0.988022	0.212777	15.6388	14.3332	Yes	FALSE	TRUE	NA	NA	NA	Bacteria	ECOLI_candidate	ECOLI_candidate
P0AC69	-0.600209	16.0833	-3.90761	0.00368195	0.00506697	-2.00941	GLRX4_ECOLI	grxD	Glutaredoxin 4	68807	86967.1	98973.6	54871.6	61953.4	55618.9	3	2.29525	84915.9	57481.3	71198.6	4.85247	0.646187	0.729585	0.654988	-0.629976	-0.454852	-0.61046	-0.565096	0.0959713	17.8854	6.76903	Yes	FALSE	TRUE	FQ_ECOLI	SFQ_ECOLI	NA	Bacteria	ECOLI_candidate	ECOLI_candidate
P0AC86	-0.800279	15.4449	-5.5439	0.000378794	0.000872074	0.342964	PHSG_ECOLI	glgP	Glycogen phosphorylase	49204.3	56604.9	69544.4	35829.4	34334.3	33032	17	3.05945	58451.2	34398.6	46424.9	4.66675	0.612979	0.587401	0.565121	-0.70609	-0.767581	-0.823368	-0.76568	0.0586622	17.613	4.06932	Yes	FALSE	TRUE	NA	NA	NA	Bacteria	ECOLI_candidate	ECOLI_candidate
P0AC92	-0.82065	13.238	-6.04458	0.000203684	0.000602337	0.983966	GNSA_ECOLI	gnsA	Protein GnsA	11723.7	13420.2	12852.6	7654.37	7091.03	7392.48	1	3.22016	12665.5	7379.29	10022.4	4.00097	0.604348	0.559869	0.58367	-0.72655	-0.836838	-0.776775	-0.780054	0.0552173	6.81809	3.82017	Yes	FALSE	TRUE	NA	NA	NA	Bacteria	ECOLI_candidate	ECOLI_candidate
P0ACA1	-1.25863	14.1606	-8.78497	1.14644e-05	0.000346914	3.90906	YIBF_ECOLI	yibF	Uncharacterized GST-like protein YibF	26600.2	28349.5	28677.8	12120.6	13188.8	10865.1	7	3.45978	27875.8	12058.2	19967	4.30031	0.434806	0.473125	0.389769	-1.20156	-1.07971	-1.35931	-1.21352	0.140185	4.00645	9.64552	Yes	FALSE	TRUE	NA	NA	NA	Bacteria	ECOLI_candidate	ECOLI_candidate
P0ACA7	-0.983757	15.9674	-6.37586	0.000137562	0.000497356	1.38831	GSTB_ECOLI	gstB	Glutathione S-transferase GstB	70678.5	97269.9	100854	46760.6	48658	43798.8	11	3.30333	89600.8	46405.8	68003.3	4.83253	0.521877	0.543054	0.488822	-0.938219	-0.880834	-1.03262	-0.950557	0.0766411	18.3981	5.27723	Yes	FALSE	TRUE	NA	NA	NA	Bacteria	ECOLI_candidate	ECOLI_candidate
P0ACB0	-0.889873	15.6539	-6.20959	0.000167223	0.000543855	1.1873	DNAB_ECOLI	dnaB	Replicative DNA helicase	58066.6	70381.8	80247.6	39944.3	36408.5	39326.5	16	3.26452	69565.3	38559.8	54062.5	4.7329	0.574198	0.523372	0.565317	-0.80038	-0.934091	-0.822868	-0.852446	0.0715951	15.975	4.89745	Yes	FALSE	TRUE	NA	NA	NA	Bacteria	ECOLI_candidate	ECOLI_candidate
P0ACB2	-0.89446	13.4622	-5.13334	0.000646408	0.00125163	-0.210332	HEM2_ECOLI	hemB	Delta-aminolevulinic acid dehydratase	12263	16737.7	16964.7	8985.38	9470.77	6965.69	6	2.90252	15321.8	8473.94	11897.9	4.07547	0.586444	0.618124	0.454626	-0.769934	-0.694031	-1.13725	-0.86707	0.237037	17.3051	15.678	Yes	FALSE	TRUE	NA	NA	NA	Bacteria	ECOLI_candidate	ECOLI_candidate
P0ACB4	-1.15539	15.2616	-7.26535	5.1198e-05	0.000365325	2.4005	HEMG_ECOLI	hemG	Protoporphyrinogen IX dehydrogenase [quinone]	48963.6	61527.8	63498.3	32325.3	24567	24148.7	9	3.43732	57996.6	27013.7	42505.1	4.62844	0.557366	0.423593	0.416381	-0.843303	-1.23925	-1.26402	-1.11552	0.236076	13.5949	17.0462	Yes	FALSE	TRUE	NA	NA	NA	Bacteria	ECOLI_candidate	ECOLI_candidate
P0ACD4	-0.922175	15.1879	-5.13281	0.000646861	0.00125209	-0.211058	ISCU_ECOLI	iscU	Iron-sulfur cluster assembly scaffold protein IscU	41402.5	57255.8	54359.8	25361.1	33389.1	24733.7	7	2.90236	51006	27828	39417	4.59568	0.497217	0.65461	0.484918	-1.00805	-0.611292	-1.04419	-0.887844	0.240181	16.5511	17.3432	Yes	FALSE	TRUE	NA	NA	NA	Bacteria	ECOLI_candidate	ECOLI_candidate
P0ACD8	-1.13769	17.642	-7.40909	4.40065e-05	0.000358625	2.55457	MBHL_ECOLI	hyaB	Hydrogenase-1 large chain	235711	325478	343034	150810	131110	140494	34	3.44536	301408	140805	221106	5.3446	0.500352	0.434991	0.466127	-0.998985	-1.20094	-1.1012	-1.10038	0.10098	19.0999	6.99815	Yes	FALSE	TRUE	NA	NA	NA	Bacteria	ECOLI_candidate	ECOLI_candidate
P0ACE0	-0.934821	17.9533	-6.36287	0.000139658	0.000500751	1.37274	MBHM_ECOLI	hybC	Hydrogenase-2 large chain	283588	358601	399974	209210	177894	176351	23	3.30038	347388	187818	267603	5.42749	0.602237	0.512092	0.507649	-0.731597	-0.965525	-0.978097	-0.89174	0.13883	16.9832	9.87204	Yes	FALSE	TRUE	NA	NA	NA	Bacteria	ECOLI_candidate	ECOLI_candidate
P0ACF4	-0.70893	17.9793	-5.02415	0.000748136	0.00139196	-0.361726	DBHB_ECOLI	hupB	DNA-binding protein HU-beta	291390	317595	366650	208248	222874	188784	7	2.85637	325212	206635	265924	5.42476	0.640345	0.685321	0.580497	-0.64308	-0.545149	-0.78464	-0.657623	0.120406	11.7473	8.27643	Yes	FALSE	TRUE	NA	NA	NA	Bacteria	ECOLI_candidate	ECOLI_candidate
P0ACK8	-0.880122	13.9699	-5.69137	0.000314427	0.000776701	0.535575	FUCR_ECOLI	fucR	L-fucose operon activator	21384.9	20533.7	22376.6	10637.6	12346.2	13177.7	5	3.10975	21431.7	12053.8	16742.8	4.22383	0.496348	0.576072	0.61487	-1.01057	-0.795678	-0.701646	-0.835966	0.158356	4.30366	10.7439	Yes	FALSE	TRUE	NA	NA	NA	Bacteria	ECOLI_candidate	ECOLI_candidate
P0ACP5	-0.831259	14.0352	-4.64571	0.00125827	0.00207685	-0.900234	GNTR_ECOLI	gntR	HTH-type transcriptional regulator GntR	17669.3	23617.7	25685	15885.6	11040.4	11914.2	7	2.68259	22324	12946.7	17635.4	4.24638	0.711594	0.494554	0.533693	-0.490873	-1.0158	-0.905918	-0.804197	0.276853	18.6414	19.9462	Yes	FALSE	TRUE	NA	NA	NA	Bacteria	ECOLI_candidate	ECOLI_candidate
P0ACP7	-1.14965	15.8833	-7.07653	6.26728e-05	0.000380277	2.19423	PURR_ECOLI	purR	HTH-type transcriptional repressor PurR	70762.5	96809.3	100970	48155.3	37345.8	39153.7	14	3.4199	89513.8	41551.6	65532.7	4.81646	0.537965	0.417207	0.437404	-0.894416	-1.26116	-1.19296	-1.11618	0.195058	18.2897	13.9344	Yes	FALSE	TRUE	NA	NA	NA	Bacteria	ECOLI_candidate	ECOLI_candidate
P0ACR4	-0.292862	12.7441	-1.71078	0.121791	0.128661	-5.46912	YEIE_ECOLI	yeiE	Uncharacterized HTH-type transcriptional regulator YeiE	7491.77	6707.99	8345.08	6197.94	7503.41	5342.98	6	0.890552	7514.95	6348.11	6931.53	3.84083	0.824749	0.998465	0.710981	-0.277973	-0.00221662	-0.492118	-0.257436	0.245595	10.8955	17.1392	Yes	FALSE	TRUE	FQ_ECOLI	NA	NA	Bacteria	NA	NA
P0ACS7	-0.711507	13.914	-5.24099	0.000560592	0.00113073	-0.0628091	RPIR_ECOLI	rpiR	HTH-type transcriptional regulator RpiR	17488.6	19321.4	21758.6	13088.8	12094.7	11608.8	8	2.94664	19522.9	12264.1	15893.5	4.20122	0.670434	0.619515	0.594628	-0.576833	-0.690788	-0.74994	-0.672521	0.0879874	10.9724	6.15107	Yes	FALSE	TRUE	NA	NA	NA	Bacteria	ECOLI_candidate	ECOLI_candidate
P0ACT6	-0.516216	12.5524	-3.53582	0.00650651	0.00831212	-2.59383	UIDR_ECOLI	uidR	HTH-type transcriptional regulator UidR	6598.4	7016.43	7673.16	4904.38	5728.78	4700.13	2	2.08029	7096	5111.1	6103.55	3.78558	0.691147	0.807325	0.662363	-0.532935	-0.308778	-0.594305	-0.478673	0.150299	7.63498	10.6551	Yes	FALSE	TRUE	FQ_ECOLI	SFQ_ECOLI	NA	Bacteria	ECOLI_candidate	ECOLI_candidate
P0ACU0	-0.696289	12.6077	-3.83419	0.00514817	0.00677053	-2.18651	CECR_ECOLI	cecR	HTH-type transcriptional dual regulator CecR	7204.52	7371.1	7824.93	4231.44	NA	5354.39	3	2.16938	7466.85	4792.92	6397.28	3.806	0.566697	NA	0.717088	-0.81935	NA	-0.479778	-0.649564	0.240114	4.30034	16.567	Yes	FALSE	TRUE	NA	NA	NA	Bacteria	ECOLI_candidate	ECOLI_candidate
P0ACU2	-0.558199	12.3322	-3.57738	0.00609998	0.00785327	-2.5278	RUTR_ECOLI	rutR	HTH-type transcriptional regulator RutR	5938.02	6485.28	6095.5	3933.63	4957.63	4096.56	9	2.10495	6172.93	4329.27	5251.1	3.72025	0.637238	0.803124	0.663633	-0.650095	-0.316305	-0.591543	-0.519314	0.178232	4.56387	12.7097	Yes	FALSE	TRUE	FQ_ECOLI	SFQ_ECOLI	NA	Bacteria	ECOLI_candidate	ECOLI_candidate
P0ACU7	-0.878328	13.5257	-4.92541	0.000855114	0.00154351	-0.500175	YJDC_ECOLI	yjdC	HTH-type transcriptional regulator YjdC	13349.5	18739.2	15601.8	9740.17	7332.41	9634.76	4	2.81149	15896.9	8902.45	12399.7	4.09341	0.612711	0.461249	0.60608	-0.706722	-1.11638	-0.72242	-0.848508	0.232119	17.028	15.2847	Yes	FALSE	TRUE	NA	NA	NA	Bacteria	ECOLI_candidate	ECOLI_candidate
P0AD33	-1.46175	17.1969	-9.77679	4.81417e-06	0.000346914	4.76544	YFCZ_ECOLI	yfcZ	UPF0381 protein YfcZ	205644	275449	257889	91966	87653.4	97272.8	3	3.45978	246327	92297.4	169312	5.22869	0.373349	0.355841	0.394893	-1.4214	-1.49069	-1.34047	-1.41752	0.0751883	14.7406	5.22036	Yes	FALSE	TRUE	FQ_ECOLI	SFQ_ECOLI	NA	Bacteria	ECOLI_candidate	ECOLI_candidate
P0AD42	-1.25532	13.4422	-7.40109	4.43765e-05	0.000359282	2.54605	PGPC_ECOLI	pgpC	Phosphatidylglycerophosphatase C	14068.8	18139.4	19035.3	6518.67	7012.05	8534.47	3	3.44456	17081.2	7355.06	12218.1	4.087	0.381628	0.410513	0.499641	-1.38976	-1.2845	-1.00104	-1.2251	0.201055	15.4964	14.2863	Yes	FALSE	TRUE	NA	NA	NA	Bacteria	ECOLI_candidate	ECOLI_candidate
P0AD57	-0.345187	13.0006	-2.29261	0.0479866	0.0526284	-4.59384	ISPB_ECOLI	ispB	Octaprenyl diphosphate synthase	7959.81	9264.25	10236.7	7283.8	8270.59	6664.19	4	1.27878	9153.6	7406.19	8279.89	3.91802	0.79573	0.903534	0.72804	-0.329649	-0.146349	-0.45791	-0.311303	0.156589	12.4812	10.939	Yes	FALSE	TRUE	FQ_ECOLI	NA	NA	Bacteria	NA	NA
P0AD59	-1.68011	15.5382	-11.3701	1.38127e-06	0.000346914	5.96652	IVY_ECOLI	ivy	Inhibitor of vertebrate lysozyme	70048.6	84549.8	98935.5	26609.3	28771.2	25779.2	6	3.45978	84511.3	27053.2	55782.3	4.7465	0.31486	0.340442	0.305039	-1.66722	-1.55452	-1.71294	-1.64489	0.0815334	17.0906	5.70947	Yes	FALSE	TRUE	FQ_ECOLI	SFQ_ECOLI	NA	Bacteria	ECOLI_candidate	ECOLI_candidate
P0AD99	-0.963344	12.86	-6.70989	9.38858e-05	0.000425655	1.78065	BRNQ_ECOLI	brnQ	Branched-chain amino acid permease BrnQ	9525.43	9857.62	11400.8	5443.16	5904.32	4896.86	2	3.37094	10261.3	5414.78	7838.04	3.89421	0.530456	0.575397	0.477217	-0.914696	-0.79737	-1.06728	-0.92645	0.135341	9.75271	9.31396	Yes	FALSE	TRUE	NA	NA	NA	Bacteria	ECOLI_candidate	ECOLI_candidate
P0ADG7	-0.924581	14.6896	-6.14472	0.000180631	0.000566329	1.10782	IMDH_ECOLI	guaB	Inosine-5'-monophosphate dehydrogenase	30571.2	36637.3	40993.3	22569	18364	17870.2	14	3.24693	36067.3	19601.1	27834.2	4.44458	0.625748	0.509159	0.49547	-0.676345	-0.973811	-1.01313	-0.887762	0.184145	14.5127	13.1735	Yes	FALSE	TRUE	NA	NA	NA	Bacteria	ECOLI_candidate	ECOLI_candidate
P0ADP7	-1.17517	14.6758	-8.64477	1.3044e-05	0.000346914	3.78038	UBIJ_ECOLI	ubiJ	Ubiquinone biosynthesis accessory factor UbiJ	35968.7	39450.4	40740.9	19288.9	17529.3	16391.2	2	3.45978	38720	17736.4	28228.2	4.45068	0.498164	0.452719	0.423326	-1.00531	-1.14331	-1.24016	-1.12959	0.118025	6.37533	8.23119	Yes	FALSE	TRUE	NA	NA	NA	Bacteria	ECOLI_candidate	ECOLI_candidate
P0ADP9	-0.375309	13.8091	-2.50837	0.0337636	0.03775	-4.25084	YIHD_ECOLI	yihD	Protein YihD	13223.9	16854.2	18733.1	13717	12737.1	11999.3	8	1.42308	16270.4	12817.8	14544.1	4.16269	0.843064	0.78284	0.737497	-0.246286	-0.35321	-0.439291	-0.346262	0.0966899	17.2129	6.72226	Yes	FALSE	TRUE	FQ_ECOLI	SFQ_ECOLI	NA	Bacteria	ECOLI_candidate	ECOLI_candidate
P0ADQ2	-0.895728	14.2452	-5.31673	0.000507641	0.00105964	0.0399314	FABY_ECOLI	fabY	Probable acyltransferase FabY	21215.5	26687.6	31303	16044.4	12232.4	15407.9	6	2.97484	26402.1	14561.6	20481.8	4.31137	0.607697	0.463312	0.583586	-0.718577	-1.10994	-0.776983	-0.868501	0.211125	19.1266	14.0238	Yes	FALSE	TRUE	NA	NA	NA	Bacteria	ECOLI_candidate	ECOLI_candidate
P0ADR6	-1.15926	14.0846	-8.12688	2.1333e-05	0.000346914	3.28727	RLMM_ECOLI	rlmM	Ribosomal RNA large subunit methyltransferase M	24092.4	23647.9	29268	11342.2	12389.1	11700	7	3.45978	25669.4	11810.5	18740	4.27277	0.441858	0.482641	0.455795	-1.17835	-1.05098	-1.13354	-1.12096	0.0646109	12.1716	4.50545	Yes	FALSE	TRUE	NA	NA	NA	Bacteria	ECOLI_candidate	ECOLI_candidate
P0ADS9	-1.15368	15.0959	-8.6798	1.26281e-05	0.000346914	3.81271	YGGN_ECOLI	yggN	Uncharacterized protein YggN	46557.8	51743.5	56158.4	24097.5	23579.9	23918.1	4	3.45978	51486.5	23865.1	37675.8	4.57606	0.468034	0.457981	0.46455	-1.09531	-1.12664	-1.10609	-1.10935	0.0159151	9.33342	1.10134	Yes	FALSE	TRUE	NA	NA	NA	Bacteria	ECOLI_candidate	ECOLI_candidate
P0ADT5	-1.17	16.0194	-7.71123	3.22415e-05	0.00035135	2.87027	YGIC_ECOLI	ygiC	Putative acid--amine ligase YgiC	78297.4	102115	117228	46626.7	43639.6	44952	13	3.45426	99213.5	45072.8	72143.1	4.8582	0.469963	0.439856	0.453083	-1.08938	-1.1849	-1.14215	-1.13881	0.0478461	19.7823	3.32171	Yes	FALSE	TRUE	NA	NA	NA	Bacteria	ECOLI_candidate	ECOLI_candidate
P0ADV7	-1.29625	18.3874	-9.74356	4.95015e-06	0.000346914	4.7382	MLAC_ECOLI	mlaC	Intermembrane phospholipid transport system binding protein MlaC	488892	524534	567718	223197	223721	222696	12	3.45978	527048	223205	375126	5.57418	0.423485	0.42448	0.422535	-1.23962	-1.23623	-1.24286	-1.23957	0.00331307	7.48948	0.22965	Yes	FALSE	TRUE	NA	NA	NA	Bacteria	ECOLI_candidate	ECOLI_candidate
P0ADZ7	-1.68788	13.6099	-9.95038	4.1677e-06	0.000346914	4.90618	YAJC_ECOLI	yajC	Sec translocon accessory complex subunit YajC	23272.1	19320.4	23935	7898.49	5923.31	7543.59	3	3.45978	22175.8	7121.8	14648.8	4.1658	0.356176	0.267107	0.340172	-1.48934	-1.90451	-1.55566	-1.64984	0.223033	11.251	14.7853	Yes	FALSE	TRUE	FQ_ECOLI	SFQ_ECOLI	NA	Bacteria	ECOLI_candidate	ECOLI_candidate
P0AE06	-0.976879	17.0028	-6.79275	8.55745e-05	0.000415674	1.87565	ACRA_ECOLI	acrA	Multidrug efflux pump subunit AcrA	150701	182731	214485	96275.2	93441.8	96395.1	21	3.38125	182639	95370.7	139005	5.14303	0.527134	0.51162	0.52779	-0.923759	-0.966856	-0.921964	-0.937526	0.025416	17.4618	1.7527	Yes	FALSE	TRUE	NA	NA	NA	Bacteria	ECOLI_candidate	ECOLI_candidate
P0AE18	-0.967542	16.2863	-5.99589	0.000216037	0.000620531	0.923222	MAP1_ECOLI	map	Methionine aminopeptidase	92897.3	111801	127225	71024.3	53548.2	51817.2	14	3.20724	110641	58796.6	84718.9	4.92798	0.641933	0.483981	0.468335	-0.639506	-1.04698	-1.09439	-0.926957	0.250066	15.5397	18.0705	Yes	FALSE	TRUE	NA	NA	NA	Bacteria	ECOLI_candidate	ECOLI_candidate
P0AE22	-1.0931	13.2821	-7.54871	3.80697e-05	0.000358625	2.7018	APHA_ECOLI	aphA	Class B acid phosphatase	12818.5	14488.4	15843.2	7868.04	6232.37	6756.15	6	3.44536	14383.4	6952.19	10667.8	4.02807	0.547024	0.433304	0.46972	-0.870323	-1.20655	-1.09013	-1.05567	0.170741	10.5338	12.0146	Yes	FALSE	TRUE	NA	NA	NA	Bacteria	ECOLI_candidate	ECOLI_candidate
P0AE34	-0.620049	13.5113	-3.82938	0.00518307	0.00680717	-2.19349	ARTQ_ECOLI	artQ	Arginine ABC transporter permease protein ArtQ	13343	14141.3	13485.7	NA	9025.47	9035.47	1	2.16703	13656.6	9030.47	11806.2	4.07211	NA	0.660886	0.661618	NA	-0.597527	-0.595929	-0.596728	0.00112988	3.11744	0.0783176	Yes	FALSE	TRUE	FQ_ECOLI	SFQ_ECOLI	NA	Bacteria	ECOLI_candidate	ECOLI_candidate
P0AE45	-0.852306	14.0173	-5.2208	0.000575701	0.00115045	-0.0903519	PAEA_ECOLI	paeA	Polyamine export protein	17638.7	26276.1	22758.7	13280	12444.1	11909.8	7	2.93913	22224.5	12544.6	17384.6	4.24016	0.597536	0.559928	0.535886	-0.742902	-0.836686	-0.900002	-0.82653	0.0790407	19.5433	5.50496	Yes	FALSE	TRUE	NA	NA	NA	Bacteria	ECOLI_candidate	ECOLI_candidate
P0AE48	-1.08114	16.3329	-7.42469	4.32956e-05	0.000358625	2.57113	YTFP_ECOLI	ytfP	Gamma-glutamylcyclotransferase family protein YtfP	99681	120951	135837	60602.2	60864.8	52271.6	3	3.44536	118823	57912.9	88368	4.94629	0.510021	0.51223	0.439912	-0.971373	-0.965135	-1.18471	-1.04041	0.125013	15.2932	8.43893	Yes	FALSE	TRUE	NA	NA	NA	Bacteria	ECOLI_candidate	ECOLI_candidate
P0AE52	-1.20135	17.8118	-7.95881	2.51595e-05	0.000346914	3.121	BCP_ECOLI	bcp	Peroxiredoxin Bcp	291739	340787	402163	155804	139555	170242	9	3.45978	344896	155200	250048	5.39802	0.451742	0.404629	0.493604	-1.14643	-1.30533	-1.01857	-1.15678	0.143657	16.0416	9.89203	Yes	FALSE	TRUE	NA	NA	NA	Bacteria	ECOLI_candidate	ECOLI_candidate
P0AE60	-0.92753	13.7121	-4.69559	0.00162201	0.00254824	-0.991044	CEDA_ECOLI	cedA	Cell division activator CedA	18784.8	17603	15051.3	9987.11	8733.57	NA	2	2.59376	17146.4	9360.34	14032	4.14712	0.582463	0.509354	NA	-0.779762	-0.973258	NA	-0.87651	0.136822	11.1288	9.46961	Yes	FALSE	TRUE	NA	NA	NA	Bacteria	ECOLI_candidate	ECOLI_candidate
P0AE74	-1.34888	16.0194	-8.48544	1.51364e-05	0.000346914	3.63168	CITT_ECOLI	citT	Citrate/succinate antiporter	86218.7	103445	126516	44351.3	46174.7	37078.1	4	3.45978	105393	42534.7	73964	4.86902	0.420816	0.438118	0.351806	-1.24874	-1.19061	-1.50715	-1.3155	0.168498	19.1846	11.3148	Yes	FALSE	TRUE	NA	NA	NA	Bacteria	ECOLI_candidate	ECOLI_candidate
P0AE82	-1.01686	16.3456	-6.32443	0.000146071	0.00050988	1.32654	CPXA_ECOLI	cpxA	Sensor histidine kinase CpxA	92475	126485	134526	66200	52750.7	60623.9	13	3.29253	117829	59858.2	88843.4	4.94863	0.561833	0.44769	0.514509	-0.831787	-1.15943	-0.958732	-0.983316	0.165198	18.9444	11.2888	Yes	FALSE	TRUE	NA	NA	NA	Bacteria	ECOLI_candidate	ECOLI_candidate
P0AE88	-0.723977	16.8745	-4.86499	0.000928625	0.001644	-0.585605	CPXR_ECOLI	cpxR	Transcriptional regulatory protein CpxR	124285	152693	183464	94519.2	95643.6	95561.2	10	2.7841	153481	95241.3	124361	5.09468	0.615837	0.623163	0.622626	-0.699379	-0.682317	-0.683561	-0.688419	0.00951177	19.2841	0.658071	Yes	FALSE	TRUE	NA	NA	NA	Bacteria	ECOLI_candidate	ECOLI_candidate
P0AEA8	-0.66769	13.7527	-4.64207	0.00126471	0.00208688	-0.905514	CYSG_ECOLI	cysG	Siroheme synthase	14812	17082.5	19872.5	12212.2	10428.3	10794.3	11	2.6805	17255.6	11145	14200.3	4.1523	0.707722	0.604344	0.625554	-0.498744	-0.726559	-0.676793	-0.634032	0.119776	14.6891	8.45407	Yes	FALSE	TRUE	FQ_ECOLI	SFQ_ECOLI	NA	Bacteria	ECOLI_candidate	ECOLI_candidate
P0AEB2	-1.01067	17.303	-7.20689	5.44835e-05	0.000369914	2.33711	DACA_ECOLI	dacA	D-alanyl-D-alanine carboxypeptidase DacA	189453	234202	257042	121107	110878	116528	23	3.4319	226899	116171	171535	5.23435	0.533747	0.488666	0.513566	-0.905773	-1.03308	-0.961377	-0.966743	0.0638222	15.1526	4.41048	Yes	FALSE	TRUE	NA	NA	NA	Bacteria	ECOLI_candidate	ECOLI_candidate
P0AEB7	-0.92908	16.7663	-6.30448	0.000149526	0.000515328	1.30249	YOAB_ECOLI	yoaB	RutC family protein YoaB	145793	144637	162884	78988.6	92121.6	76529.8	3	3.28792	151105	82546.7	116826	5.06754	0.522741	0.609654	0.506469	-0.935832	-0.713937	-0.981455	-0.877075	0.143111	6.76179	10.1552	Yes	FALSE	TRUE	NA	NA	NA	Bacteria	ECOLI_candidate	ECOLI_candidate
P0AEC3	-0.851387	14.5448	-5.7899	0.000278096	0.000718283	0.662477	ARCB_ECOLI	arcB	Aerobic respiration control sensor protein ArcB	27500.1	30645.7	37390	17129.8	18923.1	18222.9	17	3.1437	31845.3	18091.9	24968.6	4.39739	0.537908	0.59422	0.572234	-0.89457	-0.750932	-0.805323	-0.816941	0.0725204	15.867	4.99551	Yes	FALSE	TRUE	NA	NA	NA	Bacteria	ECOLI_candidate	ECOLI_candidate
P0AEC5	-0.468388	11.8136	-2.92719	0.0170977	0.0200241	-3.57414	BARA_ECOLI	barA	Signal transduction histidine-protein kinase BarA	3961.1	4219.46	4361.59	2949.88	3697.65	2731.35	12	1.69845	4180.72	3126.29	3653.5	3.56271	0.705593	0.884453	0.65332	-0.503092	-0.177142	-0.614138	-0.431457	0.227134	4.85641	16.2086	Yes	FALSE	TRUE	FQ_ECOLI	SFQ_ECOLI	NA	Bacteria	ECOLI_candidate	ECOLI_candidate
P0AEC8	-0.62152	12.3872	-3.55472	0.00631824	0.00809407	-2.56379	DCUS_ECOLI	dcuS	Sensor histidine kinase DcuS	5610.39	6291.38	7978.58	4622.73	5021.19	3616.08	8	2.09183	6626.78	4420	5523.39	3.74221	0.697584	0.757712	0.545676	-0.519562	-0.400278	-0.873883	-0.597908	0.246331	18.3981	16.3838	Yes	FALSE	TRUE	FQ_ECOLI	SFQ_ECOLI	NA	Bacteria	ECOLI_candidate	ECOLI_candidate
P0AED7	-0.759196	14.8064	-5.28436	0.000529578	0.00108821	-0.0038727	DAPE_ECOLI	dapE	Succinyl-diaminopimelate desuccinylase	31651.1	36664.6	42475.7	23123.5	23573.9	20579.7	10	2.96329	36930.5	22425.7	29678.1	4.47244	0.626136	0.638333	0.557256	-0.675453	-0.647619	-0.843588	-0.72222	0.106025	14.6687	7.19916	Yes	FALSE	TRUE	NA	NA	NA	Bacteria	ECOLI_candidate	ECOLI_candidate
P0AEE5	-1.07298	16.2462	-7.3811	4.53153e-05	0.00035968	2.52476	MGLB_ECOLI	mglB	D-galactose/methyl-galactoside binding periplasmic protein MglB	91921.2	121446	121470	55428.4	52473.2	55793.6	14	3.44408	111612	54565.1	83088.7	4.91954	0.496615	0.470138	0.499888	-1.0098	-1.08884	-1.00032	-1.03299	0.0486034	15.2788	3.33695	Yes	FALSE	TRUE	NA	NA	NA	Bacteria	ECOLI_candidate	ECOLI_candidate
P0AEF0	-1.47633	13.2871	-10.3267	3.07103e-06	0.000346914	5.20254	DNAC_ECOLI	dnaC	DNA replication protein DnaC	16499.5	15239.9	17582	6641.99	5578.84	6059.76	4	3.45978	16440.5	6093.53	11267	4.05181	0.404003	0.339336	0.368588	-1.30756	-1.55921	-1.43992	-1.43557	0.125882	7.12993	8.73684	Yes	FALSE	TRUE	FQ_ECOLI	SFQ_ECOLI	NA	Bacteria	ECOLI_candidate	ECOLI_candidate
P0AEF8	-0.903771	11.7997	-5.56338	0.000564908	0.00113667	0.0992516	DPPB_ECOLI	dppB	Dipeptide transport system permease protein DppB	4292.75	4626.3	4644.94	2701.58	2308.46	NA	2	2.94437	4521.33	2505.02	3714.81	3.56994	0.597519	0.51057	NA	-0.742943	-0.969819	NA	-0.856381	0.160425	4.38312	11.097	Yes	FALSE	TRUE	NA	NA	NA	Bacteria	ECOLI_candidate	ECOLI_candidate
P0AEK2	-0.661446	18.639	-4.40445	0.00177194	0.00272995	-1.25451	FABG_ECOLI	fabG	3-oxoacyl-[acyl-carrier-protein] reductase FabG	440337	472594	610945	328475	360640	307054	8	2.56385	507959	332056	420008	5.62326	0.646657	0.70998	0.604486	-0.628927	-0.49415	-0.72622	-0.616432	0.116538	17.8431	8.12278	Yes	FALSE	TRUE	FQ_ECOLI	SFQ_ECOLI	NA	Bacteria	ECOLI_candidate	ECOLI_candidate
P0AEN1	-0.81636	16.3968	-5.85384	0.000256977	0.000678994	0.744069	FRE_ECOLI	fre	NAD(P)H-flavin reductase	96175.1	121436	121588	67470.3	66789.9	64387	9	3.16813	113066	66215.8	89641	4.95251	0.596733	0.590716	0.569463	-0.744842	-0.759464	-0.812325	-0.77221	0.0355012	12.9378	2.44633	Yes	FALSE	TRUE	NA	NA	NA	Bacteria	ECOLI_candidate	ECOLI_candidate
P0AEP1	-0.941198	14.7195	-5.35954	0.000480124	0.00102054	0.0976323	GALP_ECOLI	galP	Galactose-proton symporter	39567.4	33679.7	37215.6	24197.2	19375.9	16529.7	3	2.99117	36820.9	20034.3	28427.6	4.45374	0.657158	0.52622	0.448922	-0.605687	-0.926261	-1.15546	-0.895804	0.276151	8.04875	19.3463	Yes	FALSE	TRUE	NA	NA	NA	Bacteria	ECOLI_candidate	ECOLI_candidate
P0AEQ6	-1.24199	15.4967	-8.03748	2.32819e-05	0.000346914	3.19922	GLNP_ECOLI	glnP	Glutamine transport system permease protein GlnP	58619.1	69493.6	83745.4	33714.5	26990.1	31406	4	3.45978	70619.4	30703.6	50661.5	4.70468	0.477412	0.382192	0.444723	-1.06669	-1.38763	-1.16902	-1.20778	0.163942	17.8435	11.1283	Yes	FALSE	TRUE	NA	NA	NA	Bacteria	ECOLI_candidate	ECOLI_candidate
P0AES0	-0.64608	14.7999	-4.29942	0.00206214	0.00308921	-1.41133	GSP_ECOLI	gss	Bifunctional glutathionylspermidine synthetase/amidase	32908.3	31900.3	41174.5	21938.7	25124.1	22580.2	24	2.51015	35327.7	23214.4	29271	4.46644	0.621007	0.711174	0.639165	-0.687318	-0.491725	-0.64574	-0.608261	0.103042	14.4037	7.25724	Yes	FALSE	TRUE	FQ_ECOLI	SFQ_ECOLI	NA	Bacteria	ECOLI_candidate	ECOLI_candidate
P0AES6	-0.88108	17.0905	-6.07944	0.000195314	0.00059064	1.02725	GYRB_ECOLI	gyrB	DNA gyrase subunit B	152297	198018	212721	109881	100345	104345	36	3.22868	187679	104857	146268	5.16515	0.585472	0.534666	0.555977	-0.772328	-0.903291	-0.846903	-0.840841	0.065692	16.7898	4.56643	Yes	FALSE	TRUE	NA	NA	NA	Bacteria	ECOLI_candidate	ECOLI_candidate
P0AET8	-1.09326	17.5734	-7.6644	3.38134e-05	0.00035135	2.82205	HDHA_ECOLI	hdhA	7alpha-hydroxysteroid dehydrogenase	248199	275350	318655	135556	126392	147154	11	3.45426	280735	136367	208551	5.31921	0.482863	0.450219	0.524174	-1.05031	-1.1513	-0.931882	-1.0445	0.109825	12.6579	7.62983	Yes	FALSE	TRUE	NA	NA	NA	Bacteria	ECOLI_candidate	ECOLI_candidate
P0AEU0	-0.816036	15.1367	-5.00628	0.000766367	0.0014159	-0.386667	HISJ_ECOLI	hisJ	Histidine-binding periplasmic protein	40708.4	45807.5	55671.3	25238.5	32085.2	25964.9	12	2.84897	47395.7	27762.9	37579.3	4.57495	0.532507	0.676963	0.547832	-0.909128	-0.56285	-0.868195	-0.780058	0.189217	16.0497	13.5461	Yes	FALSE	TRUE	NA	NA	NA	Bacteria	ECOLI_candidate	ECOLI_candidate
P0AEW4	-0.942891	13.9108	-6.02481	0.000208604	0.000610363	0.959343	CPDA_ECOLI	cpdA	3',5'-cyclic adenosine monophosphate phosphodiesterase CpdA	19713.9	18869.2	24967	10839.8	12600.1	10499.1	4	3.21441	21183.4	11313	16248.2	4.2108	0.51171	0.594812	0.495627	-0.966602	-0.749494	-1.01267	-0.909589	0.140547	15.5963	9.9677	Yes	FALSE	TRUE	NA	NA	NA	Bacteria	ECOLI_candidate	ECOLI_candidate
P0AEW6	-0.781224	13.6935	-4.37437	0.0018503	0.00283104	-1.29927	INGK_ECOLI	gsk	Guanosine-inosine kinase	14725	16783.6	20247.4	11610.3	11503.8	8086.3	12	2.54805	17252	10400.1	13826.1	4.1407	0.672985	0.666809	0.468716	-0.571354	-0.584655	-1.09321	-0.749741	0.29753	16.177	19.2743	Yes	FALSE	TRUE	NA	NA	NA	Bacteria	ECOLI_candidate	ECOLI_candidate
P0AEW9	-0.730968	18.0101	-5.19619	0.000594704	0.00117936	-0.123985	K1PF_ECOLI	fruK	1-phosphofructokinase	299452	316666	390416	203121	210708	213313	12	2.92835	335511	209047	272279	5.43501	0.605406	0.62802	0.635785	-0.724024	-0.671118	-0.653388	-0.682844	0.0367488	14.4024	2.53305	Yes	FALSE	TRUE	NA	NA	NA	Bacteria	ECOLI_candidate	ECOLI_candidate
P0AEZ1	-0.0816198	13.3884	-0.531335	0.608237	0.616306	-6.70582	METF_ECOLI	metF	5,10-methylenetetrahydrofolate reductase	10955.7	10792.6	10843.7	12549.5	9497.06	9947.7	5	0.210204	10864	10664.7	10764.4	4.03199	1.15514	0.874175	0.915655	0.208067	-0.194006	-0.127124	-0.0376877	0.215441	0.767957	15.4499	Yes	FALSE	TRUE	FQ_ECOLI	NA	NA	Bacteria	NA	NA
P0AEZ9	-1.33151	17.5458	-9.22928	7.6982e-06	0.000346914	4.30408	MOAB_ECOLI	moaB	Molybdenum cofactor biosynthesis protein B	247591	300484	354180	123608	126382	118893	7	3.45978	300752	122961	211857	5.32604	0.410996	0.420221	0.395321	-1.2828	-1.25078	-1.3389	-1.29083	0.0446071	17.7206	3.07905	Yes	FALSE	TRUE	NA	NA	NA	Bacteria	ECOLI_candidate	ECOLI_candidate
P0AF03	-1.14463	17.0339	-8.48522	1.51395e-05	0.000346914	3.63148	MOG_ECOLI	mog	Molybdopterin adenylyltransferase	180559	198028	209456	91097.2	95909	88921.5	7	3.45978	196014	91975.9	143995	5.15835	0.464747	0.489295	0.453647	-1.10548	-1.03122	-1.14036	-1.09235	0.0557387	7.42459	3.8876	Yes	FALSE	TRUE	NA	NA	NA	Bacteria	ECOLI_candidate	ECOLI_candidate
P0AF24	-0.756968	14.3153	-4.83511	0.000967477	0.00169623	-0.628061	NAGD_ECOLI	nagD	Ribonucleotide monophosphatase NagD	22312.1	26411.5	30106.6	18919.5	14325.3	14925.8	7	2.77052	26276.8	16056.9	21166.8	4.32566	0.72001	0.545171	0.568022	-0.473912	-0.875219	-0.815982	-0.721704	0.216629	14.8382	15.5524	Yes	FALSE	TRUE	NA	NA	NA	Bacteria	ECOLI_candidate	ECOLI_candidate
P0AF56	-0.380407	11.3797	-2.31869	0.0459933	0.0505474	-4.55274	YJCO_ECOLI	yjcO	Sel1-repeat-containing protein YjcO	3093.46	3112	2804.13	2667.38	2497.02	1987.07	4	1.2963	3003.2	2383.82	2693.51	3.43032	0.888181	0.831454	0.661652	-0.171074	-0.266292	-0.595856	-0.344407	0.222904	5.74863	14.8501	Yes	FALSE	TRUE	FQ_ECOLI	NA	NA	Bacteria	NA	NA
P0AF70	-0.749689	16.6332	-5.48757	0.000407047	0.000916566	0.268534	YJEI_ECOLI	yjeI	Uncharacterized protein YjeI	113477	129898	146880	79181.2	80867.1	79466.2	2	3.03784	130085	79838.1	104961	5.02103	0.60869	0.62165	0.610881	-0.71622	-0.685825	-0.711037	-0.704361	0.01626	12.8395	1.13029	Yes	FALSE	TRUE	NA	NA	NA	Bacteria	ECOLI_candidate	ECOLI_candidate
P0AF96	0.287552	11.7071	1.80891	0.104413	0.110888	-5.32877	TABA_ECOLI	tabA	Toxin-antitoxin biofilm protein TabA	2779.95	3078.54	3116.08	3199.32	4056.24	4038.91	2	0.955114	2991.52	3764.82	3378.17	3.52868	1.06946	1.35591	1.35012	0.0968856	0.439261	0.433085	0.323077	0.195912	6.15696	13.0103	Yes	FALSE	TRUE	FQ_ECOLI	NA	NA	Bacteria	NA	NA
P0AFA5	-0.847553	12.9522	-4.95715	0.000819029	0.00149089	-0.455512	NFRB_ECOLI	nfrB	Bacteriophage adsorption protein B	9250.94	11684.2	10630.5	5093.3	6837.93	6171.12	8	2.82655	10521.9	6034.12	8278	3.91793	0.484068	0.649877	0.586503	-1.04672	-0.621761	-0.769789	-0.812757	0.215713	11.5972	14.5895	Yes	FALSE	TRUE	NA	NA	NA	Bacteria	ECOLI_candidate	ECOLI_candidate
P0AFA7	-0.933826	14.3013	-5.42688	0.00044006	0.000963981	0.187827	NHAB_ECOLI	nhaB	Na(+)/H(+) antiporter NhaB	22503.2	29450.5	31249.9	18347.9	13015.5	13687.8	5	3.01593	27734.5	15017.1	21375.8	4.32992	0.661554	0.469288	0.493529	-0.596069	-1.09146	-1.01879	-0.902106	0.267514	16.6541	19.3388	Yes	FALSE	TRUE	NA	NA	NA	Bacteria	ECOLI_candidate	ECOLI_candidate
P0AFB1	-0.851829	15.4105	-6.02909	0.000207529	0.000607823	0.964675	NLPI_ECOLI	nlpI	Lipoprotein NlpI	50743.9	58224.1	64339.6	32619.8	31064.4	35361.2	11	3.21622	57769.2	33015.2	45392.2	4.65698	0.564658	0.537733	0.612112	-0.824552	-0.895037	-0.708132	-0.80924	0.0943885	11.7869	6.58943	Yes	FALSE	TRUE	NA	NA	NA	Bacteria	ECOLI_candidate	ECOLI_candidate
P0AFB5	-0.670229	12.579	-4.67998	0.00119937	0.00199608	-0.850588	NTRB_ECOLI	glnL	Sensory histidine kinase/phosphatase NtrB	6608.73	7616.9	8759.37	5354.88	4837.85	4592.44	8	2.69982	7661.67	4928.39	6295.03	3.799	0.698918	0.631435	0.599405	-0.516805	-0.663293	-0.738397	-0.639498	0.112696	14.0442	7.89706	Yes	FALSE	TRUE	FQ_ECOLI	SFQ_ECOLI	NA	Bacteria	ECOLI_candidate	ECOLI_candidate
P0AFC0	-0.318423	12.5452	-1.65821	0.142069	0.149269	-5.35934	NUDB_ECOLI	nudB	Dihydroneopterin triphosphate diphosphatase	NA	6366.55	7199.14	NA	5736.81	5002.88	2	0.826031	6782.84	5369.84	6076.34	3.78364	NA	0.845782	0.737578	NA	-0.241642	-0.439132	-0.340387	0.139646	8.67969	9.66447	Yes	FALSE	TRUE	FQ_ECOLI	NA	NA	Bacteria	NA	NA
P0AFC3	-1.33767	14.5308	-9.3697	6.81015e-06	0.000346914	4.42501	NUOA_ECOLI	nuoA	NADH-quinone oxidoreductase subunit A	34992.7	37468.4	38623.1	14974	16679	13847.7	3	3.45978	37028.1	15166.9	26097.5	4.4166	0.404395	0.450443	0.373979	-1.30616	-1.15058	-1.41897	-1.29191	0.13476	5.00931	9.39863	Yes	FALSE	TRUE	NA	NA	NA	Bacteria	ECOLI_candidate	ECOLI_candidate
P0AFD4	-0.999392	15.988	-6.14404	0.000180778	0.000566329	1.10698	NUOH_ECOLI	nuoH	NADH-quinone oxidoreductase subunit H	72455.2	96783.7	104894	47957.7	41374.8	51577.2	2	3.24693	91377.5	46969.9	69173.7	4.83994	0.52483	0.452789	0.56444	-0.930078	-1.14309	-0.825107	-0.966091	0.162021	18.4743	11.0122	Yes	FALSE	TRUE	NA	NA	NA	Bacteria	ECOLI_candidate	ECOLI_candidate
P0AFD6	-0.803688	14.4804	-5.51487	0.000393077	0.000895531	0.304669	NUOI_ECOLI	nuoI	NADH-quinone oxidoreductase subunit I	25036.2	31714	33035.3	19304.5	16326.5	17234.5	8	3.04792	29928.5	17621.8	23775.2	4.37612	0.64502	0.545517	0.575856	-0.632583	-0.874303	-0.79622	-0.767702	0.123357	14.3278	8.66144	Yes	FALSE	TRUE	NA	NA	NA	Bacteria	ECOLI_candidate	ECOLI_candidate
P0AFF0	-1.43448	14.1926	-8.50886	1.4807e-05	0.000346914	3.6537	NUON_ECOLI	nuoN	NADH-quinone oxidoreductase subunit N	32967.4	30657.5	27402.9	13192.4	11362.2	10319.8	1	3.45978	30342.6	11624.8	20983.7	4.32188	0.434783	0.374465	0.340108	-1.20163	-1.4171	-1.55594	-1.39156	0.178527	9.21341	12.5097	Yes	FALSE	TRUE	FQ_ECOLI	SFQ_ECOLI	NA	Bacteria	ECOLI_candidate	ECOLI_candidate
P0AFG0	-1.22926	18.1677	-8.84201	1.0883e-05	0.000346914	3.96086	NUSG_ECOLI	nusG	Transcription termination/antitermination protein NusG	376552	452098	506042	213207	186146	190188	8	3.45978	444897	196514	320706	5.50611	0.479227	0.418403	0.427487	-1.06122	-1.25703	-1.22605	-1.18143	0.105256	14.6201	7.42811	Yes	FALSE	TRUE	NA	NA	NA	Bacteria	ECOLI_candidate	ECOLI_candidate
P0AFG3	-0.777354	16.0531	-5.46093	0.000421194	0.000937814	0.233178	ODO1_ECOLI	sucA	2-oxoglutarate dehydrogenase E1 component	73744.8	88901.6	101950	56360.2	50214.4	52191.4	20	3.02788	88198.8	52922	70560.4	4.84856	0.639013	0.569331	0.591747	-0.646082	-0.81266	-0.756948	-0.738563	0.0847968	16.0045	5.92834	Yes	FALSE	TRUE	NA	NA	NA	Bacteria	ECOLI_candidate	ECOLI_candidate
P0AFI7	-0.725979	14.8543	-5.39468	0.00045875	0.000989243	0.144775	PDXH_ECOLI	pdxH	Pyridoxine/pyridoxamine 5'-phosphate oxidase	33103.2	38755.6	40977.3	23927.2	23261.8	23050.9	10	3.0047	37612.1	23413.3	30512.7	4.48448	0.636158	0.618467	0.61286	-0.652544	-0.693231	-0.706371	-0.684049	0.0280639	10.7936	1.95342	Yes	FALSE	TRUE	NA	NA	NA	Bacteria	ECOLI_candidate	ECOLI_candidate
P0AFJ5	-0.95388	12.5648	-5.30075	0.000518344	0.00107426	0.0183276	PHOB_ECOLI	phoB	Phosphate regulon transcriptional regulatory protein PhoB	9137.18	6825.83	9198.19	5096.63	3825.16	4410.36	3	2.96889	8387.07	4444.05	6415.56	3.80723	0.607678	0.456078	0.525852	-0.718622	-1.13265	-0.927272	-0.92618	0.207014	16.125	14.3204	Yes	FALSE	TRUE	NA	NA	NA	Bacteria	ECOLI_candidate	ECOLI_candidate
P0AFJ7	-0.411512	15.5303	-2.38627	0.0411997	0.0455204	-4.44571	PITA_ECOLI	pitA	Low-affinity inorganic phosphate transporter PitA	55322.1	50939.2	54690.2	35580.9	42440.6	48146.8	4	1.34179	53650.5	42056.1	47853.3	4.67991	0.663198	0.791056	0.897415	-0.592489	-0.338148	-0.156152	-0.362263	0.219166	4.416	14.9604	Yes	FALSE	TRUE	FQ_ECOLI	SFQ_ECOLI	NA	Bacteria	ECOLI_candidate	ECOLI_candidate
P0AFL3	-0.738872	16.5298	-4.56379	0.00141203	0.00227627	-1.01959	PPIA_ECOLI	ppiA	Peptidyl-prolyl cis-trans isomerase A	105604	139756	116898	76955.1	66599	80949.2	6	2.64278	120753	74834.4	97793.6	4.99031	0.637294	0.551532	0.670372	-0.649968	-0.858484	-0.576967	-0.69514	0.146093	14.409	9.89708	Yes	FALSE	TRUE	NA	NA	NA	Bacteria	ECOLI_candidate	ECOLI_candidate
P0AFM6	-0.687836	17.6861	-4.78374	0.00103842	0.00178662	-0.70136	PSPA_ECOLI	pspA	Phage shock protein A	217972	278520	297676	167313	167670	173345	14	2.74797	264723	169443	217083	5.33663	0.632031	0.633377	0.654818	-0.661932	-0.658863	-0.610834	-0.643876	0.0286563	15.7162	1.99742	Yes	FALSE	TRUE	NA	NA	NA	Bacteria	ECOLI_candidate	ECOLI_candidate
P0AFP4	-0.994913	14.7462	-6.27854	0.000154151	0.000520864	1.27113	YBBO_ECOLI	ybbO	Uncharacterized oxidoreductase YbbO	36031.7	35365.3	43571.3	23800.4	17301.3	18813.2	7	3.28328	38322.8	19971.6	29147.2	4.4646	0.621051	0.451464	0.490915	-0.687216	-1.14732	-1.02646	-0.953663	0.238532	11.8926	17.0285	Yes	FALSE	TRUE	NA	NA	NA	Bacteria	ECOLI_candidate	ECOLI_candidate
P0AFP6	-0.54481	14.1004	-3.62774	0.00564287	0.00733143	-2.44801	GCH1L_ECOLI	ybgI	GTP cyclohydrolase 1 type 2 homolog	17316.1	20797.2	25312.8	15109.8	15051.2	14170.3	6	2.13481	21142	14777.1	17959.5	4.2543	0.714682	0.71191	0.670242	-0.484627	-0.490234	-0.577246	-0.517369	0.0519306	18.9645	3.56189	Yes	FALSE	TRUE	FQ_ECOLI	SFQ_ECOLI	NA	Bacteria	ECOLI_candidate	ECOLI_candidate
P0AFQ7	-1.08168	14.4538	-7.92786	2.59432e-05	0.000348612	3.09004	YCFH_ECOLI	ycfH	Uncharacterized metal-dependent hydrolase YcfH	27992.4	33277.8	35550.8	16318.3	15171.1	15537.5	9	3.45766	32273.7	15675.6	23974.6	4.37975	0.505622	0.470076	0.48143	-0.98387	-1.08903	-1.0546	-1.0425	0.0536158	12.0158	3.73783	Yes	FALSE	TRUE	NA	NA	NA	Bacteria	ECOLI_candidate	ECOLI_candidate
P0AFR0	-0.725767	12.5301	-3.84216	0.00509093	0.00670443	-2.17497	RSSA_ECOLI	rssA	NTE family protein RssA	5741.37	8005.54	7898.54	4241.33	4704.46	NA	2	2.17364	7215.15	4472.89	6118.25	3.78663	0.587836	0.652025	NA	-0.766514	-0.617002	NA	-0.691758	0.105721	17.7051	7.3215	Yes	FALSE	TRUE	NA	NA	NA	Bacteria	ECOLI_candidate	ECOLI_candidate
P0AFR4	-1.10155	16.6765	-7.88061	2.7192e-05	0.00035135	3.04256	YCIO_ECOLI	yciO	Uncharacterized protein YciO	139109	150947	162417	69996.8	70519.3	78183.3	9	3.45426	150825	72899.8	111862	5.04868	0.464094	0.467559	0.518372	-1.10751	-1.09678	-0.947939	-1.05074	0.0891926	7.72723	6.28682	Yes	FALSE	TRUE	NA	NA	NA	Bacteria	ECOLI_candidate	ECOLI_candidate
P0AFS7	-0.793852	13.2119	-5.34099	0.000491847	0.00103674	0.0726576	YDIK_ECOLI	ydiK	Putative transport protein YdiK	10402.6	13152.9	13630.1	8059.44	7344.03	6603.55	1	2.98433	12395.2	7335.67	9865.42	3.99412	0.650208	0.592491	0.532751	-0.621027	-0.755136	-0.908466	-0.761543	0.143826	14.0542	9.92387	Yes	FALSE	TRUE	NA	NA	NA	Bacteria	ECOLI_candidate	ECOLI_candidate
P0AFT2	-0.131182	13.1882	-0.694166	0.505356	0.515099	-6.60057	TCYL_ECOLI	tcyL	L-cystine transport system permease protein TcyL	10520.4	8776.63	9643.16	7590.68	8924.87	10935.8	3	0.288109	9646.72	9150.44	9398.58	3.97306	0.786867	0.925171	1.13363	-0.345809	-0.112208	0.180944	-0.0923573	0.263937	9.03813	18.4025	Yes	FALSE	TRUE	FQ_ECOLI	NA	NA	Bacteria	NA	NA
P0AFT5	-0.91794	13.6645	-6.34694	0.000142278	0.000504205	1.35362	BTSR_ECOLI	btsR	Transcriptional regulatory protein BtsR	15858.4	17079.6	20035.8	10929.2	8958.58	9005.22	7	3.29739	17657.9	9631.01	13644.5	4.13496	0.618942	0.50734	0.509981	-0.692125	-0.978975	-0.971483	-0.880861	0.163493	12.164	11.6762	Yes	FALSE	TRUE	NA	NA	NA	Bacteria	ECOLI_candidate	ECOLI_candidate
P0AFW4	-0.932031	14.7949	-5.21488	0.000580211	0.00115745	-0.098433	RNK_ECOLI	rnk	Regulator of nucleoside diphosphate kinase	32024.9	46354	38763.1	18340.4	21609.2	23062.7	2	2.9365	39047.3	21004.1	30025.7	4.47749	0.469698	0.553412	0.590635	-1.0902	-0.853574	-0.759661	-0.901143	0.170324	18.3592	11.5148	Yes	FALSE	TRUE	NA	NA	NA	Bacteria	ECOLI_candidate	ECOLI_candidate
P0AG00	-0.971239	14.5475	-6.40777	0.000132554	0.000489801	1.42644	WZZE_ECOLI	wzzE	ECA polysaccharide chain length modulation protein	27796	33042.7	39078.4	18520.7	18285.8	15490.1	5	3.30998	33305.7	17432.2	25369	4.4043	0.556083	0.549029	0.465088	-0.846629	-0.865047	-1.10442	-0.9387	0.143817	16.9514	9.67187	Yes	FALSE	TRUE	NA	NA	NA	Bacteria	ECOLI_candidate	ECOLI_candidate
P0AG07	-0.827458	12.8198	-5.3151	0.000508719	0.00106079	0.0377363	RPE_ECOLI	rpe	Ribulose-phosphate 3-epimerase	8764.08	8722	11192.3	5342.12	6200.6	5032.53	4	2.97437	9559.47	5525.08	7542.28	3.8775	0.55883	0.648634	0.526444	-0.839518	-0.624523	-0.925648	-0.796563	0.15509	14.7942	10.9527	Yes	FALSE	TRUE	NA	NA	NA	Bacteria	ECOLI_candidate	ECOLI_candidate
P0AG14	-1.0247	13.1205	-5.47735	0.00041241	0.000924844	0.254988	SOHB_ECOLI	sohB	Probable protease SohB	10987.3	15085.8	11810.8	5728.83	5845.54	7578.34	8	3.03393	12628	6384.23	9506.1	3.978	0.453662	0.462904	0.600123	-1.14031	-1.11121	-0.73667	-0.996065	0.225114	17.1684	16.2238	Yes	FALSE	TRUE	NA	NA	NA	Bacteria	ECOLI_candidate	ECOLI_candidate
P0AG16	-1.14855	12.5327	-6.33718	0.000143909	0.000505626	1.34189	PUR1_ECOLI	purF	Amidophosphoribosyltransferase	7840.6	9463.61	8858.65	3252.16	4654.73	4330.5	10	3.29617	8720.96	4079.13	6400.04	3.80618	0.372914	0.533741	0.496563	-1.42309	-0.905789	-1.00995	-1.11294	0.273595	9.40519	18.0012	Yes	FALSE	TRUE	NA	NA	NA	Bacteria	ECOLI_candidate	ECOLI_candidate
P0AG27	-0.957563	18.1184	-6.59296	0.000107154	0.000450092	1.64503	YIBN_ECOLI	yibN	Uncharacterized protein YibN	316686	412080	449668	219635	198780	207027	8	3.3467	392812	208481	300646	5.47806	0.559135	0.506045	0.527038	-0.838731	-0.982662	-0.92402	-0.915138	0.0723756	17.4519	5.03785	Yes	FALSE	TRUE	NA	NA	NA	Bacteria	ECOLI_candidate	ECOLI_candidate
P0AG40	-1.20009	15.5639	-8.55109	1.42326e-05	0.000346914	3.69327	RIBF_ECOLI	ribF	Bifunctional riboflavin kinase/FMN adenylyltransferase	61555.6	73492.4	82988.8	33458.2	31017.4	33081.6	10	3.45978	72678.9	32519	52599	4.72098	0.460356	0.426773	0.455174	-1.11918	-1.22846	-1.13551	-1.16105	0.0589482	14.777	4.04085	Yes	FALSE	TRUE	NA	NA	NA	Bacteria	ECOLI_candidate	ECOLI_candidate
P0AG44	-1.16483	16.7289	-6.20056	0.000169022	0.00054703	1.17627	RL17_ECOLI	rplQ	Large ribosomal subunit protein bL17	157752	168883	152210	61087.5	74244.3	88777.1	4	3.26199	159615	74703	117159	5.06878	0.382718	0.465146	0.556196	-1.38565	-1.10424	-0.846336	-1.11207	0.26974	5.31997	18.5407	Yes	FALSE	TRUE	NA	NA	NA	Bacteria	ECOLI_candidate	ECOLI_candidate
P0AG67	-0.859116	19.2691	-6.28012	0.000153864	0.000520503	1.27304	RS1_ECOLI	rpsA	Small ribosomal subunit protein bS1	711055	846264	959498	492236	467979	477565	44	3.28358	838939	479260	659099	5.81895	0.586736	0.557822	0.569249	-0.769216	-0.842124	-0.812868	-0.808069	0.03669	14.8263	2.54918	Yes	FALSE	TRUE	NA	NA	NA	Bacteria	ECOLI_candidate	ECOLI_candidate
P0AG82	-0.89134	16.1367	-6.08718	0.000193508	0.000589356	1.03683	PSTS_ECOLI	pstS	Phosphate-binding protein PstS	80409.3	98437.2	113072	59378.7	52297.9	50281.8	20	3.22962	97306.1	53986.1	75646.1	4.87879	0.610226	0.537458	0.516738	-0.712585	-0.895776	-0.952495	-0.853619	0.125388	16.8136	8.84979	Yes	FALSE	TRUE	NA	NA	NA	Bacteria	ECOLI_candidate	ECOLI_candidate
P0AG84	-0.773333	13.9437	-4.7346	0.00111154	0.0018838	-0.771829	YGHA_ECOLI	yghA	Uncharacterized oxidoreductase YghA	19804.9	19914.6	21120.9	12746	14237.2	10101.6	9	2.72497	20280.1	12361.6	16320.9	4.21274	0.628496	0.702026	0.498105	-0.670025	-0.510405	-1.00548	-0.728636	0.252687	3.60053	16.9427	Yes	FALSE	TRUE	NA	NA	NA	Bacteria	ECOLI_candidate	ECOLI_candidate
P0AGC3	-0.785299	14.9511	-5.5638	0.000369328	0.000859987	0.369145	SLT_ECOLI	slt	Soluble lytic murein transglycosylase	34930.2	42366.7	46202.6	25965.2	22962.4	24748.2	19	3.06551	41166.5	24558.6	32862.5	4.5167	0.630736	0.557794	0.601173	-0.664891	-0.842194	-0.734147	-0.747078	0.089356	13.9221	6.14989	Yes	FALSE	TRUE	NA	NA	NA	Bacteria	ECOLI_candidate	ECOLI_candidate
P0AGD3	-0.357437	18.8321	-2.51512	0.0333941	0.0373872	-4.24002	SODF_ECOLI	sodB	Superoxide dismutase [Fe]	470835	513267	572472	451626	446903	369939	6	1.42728	518858	422823	470840	5.67287	0.870424	0.86132	0.712988	-0.20021	-0.215378	-0.48805	-0.301213	0.161984	9.83869	10.846	Yes	FALSE	TRUE	FQ_ECOLI	SFQ_ECOLI	NA	Bacteria	ECOLI_candidate	ECOLI_candidate
P0AGD7	-0.962385	16.5752	-6.21175	0.000166795	0.000543601	1.18994	SRP54_ECOLI	ffh	Signal recognition particle protein	107793	143995	154298	70200.1	77060.8	66788.4	17	3.26472	135362	71349.8	103356	5.01433	0.51861	0.569295	0.493407	-0.947277	-0.812753	-1.01915	-0.926393	0.104772	18.0442	7.33259	Yes	FALSE	TRUE	NA	NA	NA	Bacteria	ECOLI_candidate	ECOLI_candidate
P0AGE6	-0.806089	15.2083	-5.33556	0.000495331	0.00104068	0.065348	CHRR_ECOLI	chrR	Quinone reductase	42237.7	50217.4	56185.4	28663.1	32553.2	26435.1	6	2.98268	49546.8	29217.1	39382	4.5953	0.578505	0.657018	0.533538	-0.789598	-0.605995	-0.906337	-0.76731	0.151407	14.124	10.598	Yes	FALSE	TRUE	NA	NA	NA	Bacteria	ECOLI_candidate	ECOLI_candidate
P0AGE9	-0.879399	16.3401	-5.78802	0.000278746	0.000719484	0.660066	SUCD_ECOLI	sucD	Succinate--CoA ligase [ADP-forming] subunit alpha	90030.3	111857	133954	67510.7	57995.4	61677	10	3.14298	111947	62394.4	87170.7	4.94037	0.603059	0.518061	0.550949	-0.729628	-0.948805	-0.860011	-0.846148	0.110244	19.6182	7.68983	Yes	FALSE	TRUE	NA	NA	NA	Bacteria	ECOLI_candidate	ECOLI_candidate
P0AGG0	-0.871737	14.6793	-5.96708	0.000223728	0.000632789	0.887123	THIL_ECOLI	thiL	Thiamine-monophosphate kinase	28976	37590.1	39060.9	20506.9	18577.6	20094.6	8	3.19874	35209	19726.4	27467.7	4.43882	0.582433	0.527638	0.570723	-0.779836	-0.92238	-0.809138	-0.837118	0.0752785	15.4727	5.15039	Yes	FALSE	TRUE	NA	NA	NA	Bacteria	ECOLI_candidate	ECOLI_candidate
P0AGG8	-0.597216	14.8908	-3.65605	0.00540187	0.00705622	-2.40326	TLDD_ECOLI	tldD	Metalloprotease TldD	32735.4	35454.6	42762.5	25510.6	29209.9	21244.5	14	2.15143	36984.2	25321.7	31152.9	4.4935	0.689772	0.789794	0.574421	-0.535808	-0.340451	-0.799819	-0.558693	0.230537	14.021	15.7417	Yes	FALSE	TRUE	FQ_ECOLI	SFQ_ECOLI	NA	Bacteria	ECOLI_candidate	ECOLI_candidate
P0AGI8	-0.750897	14.2422	-4.41814	0.00173744	0.00268928	-1.23418	TRKA_ECOLI	trkA	Trk system potassium uptake protein TrkA	20474	24560.2	30140.4	13616.5	14832.3	17287	9	2.57036	25058.2	15245.3	20151.7	4.30431	0.543394	0.591915	0.689876	-0.879929	-0.756537	-0.535591	-0.724019	0.174457	19.3645	12.2648	Yes	FALSE	TRUE	NA	NA	NA	Bacteria	ECOLI_candidate	ECOLI_candidate
P0AGJ5	-1.14941	16.409	-7.3331	4.76593e-05	0.000361452	2.47344	YFIF_ECOLI	yfiF	Uncharacterized tRNA/rRNA methyltransferase YfiF	102948	131629	152020	67738.9	54204.7	57326.4	12	3.44195	128866	59756.7	94311.1	4.97456	0.525655	0.42063	0.444854	-0.927811	-1.24938	-1.1686	-1.11526	0.167286	19.1303	11.8595	Yes	FALSE	TRUE	NA	NA	NA	Bacteria	ECOLI_candidate	ECOLI_candidate
P0AGJ7	-0.735817	13.6996	-3.89006	0.00378069	0.00517947	-2.03665	TRML_ECOLI	trmL	tRNA (cytidine(34)-2'-O)-methyltransferase	13879.4	18689.1	18636.3	8481.34	12162.2	11101.2	7	2.28571	17068.3	10581.6	13824.9	4.14066	0.496906	0.712558	0.650396	-1.00896	-0.48892	-0.62061	-0.706162	0.270368	16.1806	17.905	Yes	FALSE	TRUE	NA	NA	NA	Bacteria	ECOLI_candidate	ECOLI_candidate
P0AGJ9	-0.841308	17.4846	-5.54159	0.000379913	0.000874116	0.339912	SYY_ECOLI	tyrS	Tyrosine--tRNA ligase	199606	276561	252518	152336	136400	131148	21	3.05843	242895	139961	191428	5.28201	0.627167	0.56156	0.539938	-0.673079	-0.832489	-0.889135	-0.798234	0.112027	16.2086	7.8833	Yes	FALSE	TRUE	NA	NA	NA	Bacteria	ECOLI_candidate	ECOLI_candidate
P0AGL7	-0.512596	13.6061	-3.17777	0.0114366	0.0138861	-3.16831	RSME_ECOLI	rsmE	Ribosomal RNA small subunit methyltransferase E	12779.9	14297.2	17283.5	9297.17	11591.8	11037.6	4	1.85742	14786.9	10642.2	12714.5	4.1043	0.628746	0.783926	0.746445	-0.669452	-0.351211	-0.421891	-0.480851	0.167112	15.4961	11.2507	Yes	FALSE	TRUE	FQ_ECOLI	SFQ_ECOLI	NA	Bacteria	ECOLI_candidate	ECOLI_candidate
P0C066	-1.41988	13.5748	-7.15074	0.000105385	0.000444915	1.81212	MLTC_ECOLI	mltC	Membrane-bound lytic murein transglycosylase C	16449.7	19690.1	17421.3	6005.46	7952.53	NA	3	3.35172	17853.7	6979	13503.8	4.13046	0.336371	0.445428	NA	-1.57188	-1.16674	NA	-1.36931	0.286478	9.314	19.7277	Yes	FALSE	TRUE	FQ_ECOLI	SFQ_ECOLI	NA	Bacteria	ECOLI_candidate	ECOLI_candidate
P0C093	-1.0924	13.8072	-6.64683	0.000100802	0.000437616	1.70774	SLMA_ECOLI	slmA	Nucleoid occlusion factor SlmA	18114.9	21162.7	22815.7	12197.8	8409	9651.5	4	3.35891	20697.8	10086.1	15391.9	4.18729	0.589328	0.406276	0.466306	-0.762857	-1.29947	-1.10065	-1.05433	0.271289	11.5213	19.1493	Yes	FALSE	TRUE	NA	NA	NA	Bacteria	ECOLI_candidate	ECOLI_candidate
P0C0L2	-0.904802	18.7272	-6.15391	0.000178661	0.000562128	1.11912	OSMC_ECOLI	osmC	Peroxiredoxin OsmC	537754	534784	683138	304713	333844	333399	11	3.25016	585225	323985	454605	5.65763	0.520676	0.570454	0.569693	-0.941542	-0.809819	-0.811743	-0.854368	0.0755014	14.4914	5.15206	Yes	FALSE	TRUE	NA	NA	NA	Bacteria	ECOLI_candidate	ECOLI_candidate
P0C0R7	-1.23084	16.0186	-7.4019	4.43386e-05	0.000359282	2.54692	RLME_ECOLI	rlmE	Ribosomal RNA large subunit methyltransferase E	82598.9	114752	105051	45718.1	38248.8	49012.9	5	3.44456	100801	44326.6	72563.7	4.86072	0.453549	0.37945	0.486234	-1.14067	-1.39802	-1.04028	-1.19299	0.184521	16.3618	12.4423	Yes	FALSE	TRUE	NA	NA	NA	Bacteria	ECOLI_candidate	ECOLI_candidate
P0C0U4	-0.700036	12.1211	-3.70619	0.00616897	0.00793153	-2.37314	RIMK_ECOLI	rimK	Ribosomal protein bS6--L-glutamate ligase	4455.92	6164.15	5531.51	3759.76	3073.31	NA	3	2.10064	5383.86	3416.53	4596.93	3.66247	0.698338	0.570838	NA	-0.518002	-0.808848	NA	-0.663425	0.205659	16.0412	14.2071	Yes	FALSE	TRUE	NA	NA	NA	Bacteria	ECOLI_candidate	ECOLI_candidate
P0C960	-0.353814	12.9386	-1.96289	0.0817469	0.0876022	-5.10169	EMTA_ECOLI	emtA	Endo-type membrane-bound lytic murein transglycosylase A	6932.82	10222.5	9452.49	8492.62	6180.44	6667.15	1	1.05749	8869.28	7113.4	7991.34	3.90262	0.957532	0.696836	0.751712	-0.0626076	-0.521109	-0.411748	-0.331821	0.239472	19.4002	17.1364	Yes	FALSE	TRUE	FQ_ECOLI	NA	NA	Bacteria	NA	NA
P0CF40;P0CF41;P0CF42;P0CF43;P0CF44;P0CF45	-0.891381	12.4895	-4.81704	0.00203359	0.00305671	-1.05831	INSC1_ECOLI;INSC2_ECOLI;INSC3_ECOLI;INSC4_ECOLI;INSC5_ECOLI;INSC6_ECOLI	insC1;insC2;insC3;insC4;insC5;insC6	Transposase InsC for insertion element IS2A	NA	7800.48	8092.66	NA	4371.3	4085.27	1	2.51475	7946.57	4228.29	6087.43	3.78443	NA	0.550086	0.514092	NA	-0.86227	-0.9599	-0.911085	0.0690351	2.59993	4.78333	Yes	FALSE	TRUE	NA	NA	NA	Bacteria	ECOLI_candidate	ECOLI_candidate
P0DMC5	-0.400667	12.4307	-2.77924	0.0217252	0.024993	-3.81397	RCSC_ECOLI	rcsC	Sensor histidine kinase RcsC	5826.92	5982.03	7023.1	5366.56	4973.77	4333.23	15	1.60218	6277.35	4891.19	5584.27	3.74697	0.854909	0.792336	0.690296	-0.226158	-0.335816	-0.534712	-0.365562	0.156413	10.3623	10.6639	Yes	FALSE	TRUE	FQ_ECOLI	SFQ_ECOLI	NA	Bacteria	ECOLI_candidate	ECOLI_candidate
P0DMV8;P0DMV9	0.824173	18.0982	5.53748	0.000381903	0.000877112	0.334508	HS71A_HUMAN;HS71B_HUMAN	HSPA1A;HSPA1B	Heat shock 70 kDa protein 1A	183429	203144	237423	408244	331479	409527	14	3.05695	207999	383083	295541	5.47062	1.96272	1.59366	1.96889	0.972856	0.672344	0.977385	0.874195	0.174823	13.136	11.6672	Yes	TRUE	FALSE	NA	NA	NA	Human	HUMAN_candidate	HUMAN_candidate
P10121	-0.814161	15.8815	-5.0566	0.000716208	0.0013468	-0.316547	FTSY_ECOLI	ftsY	Signal recognition particle receptor FtsY	63877.8	80778.7	94293	51589.5	48091	40092	21	2.8707	79649.9	46590.8	63120.3	4.80017	0.647703	0.603781	0.503353	-0.626595	-0.727904	-0.990357	-0.781618	0.187736	19.1325	12.6499	Yes	FALSE	TRUE	NA	NA	NA	Bacteria	ECOLI_candidate	ECOLI_candidate
P10155	1.1495	15.0371	7.43584	4.27949e-05	0.000358625	2.58295	RO60_HUMAN	RO60	RNA-binding protein RO60	20043.2	22981.1	23804.4	56745.8	54891.1	42520.6	10	3.44536	22276.2	51385.8	36831	4.56621	2.54737	2.46411	1.90879	1.34901	1.30107	0.932658	1.19424	0.227805	8.87587	15.0495	Yes	TRUE	FALSE	NA	NA	NA	Human	HUMAN_candidate	HUMAN_candidate
P10321	1.64842	14.6063	10.1377	3.57565e-06	0.000346914	5.05517	HLAC_HUMAN	HLA-C	HLA class I histocompatibility antigen, C alpha chain	11995.1	14081.6	15820.7	42514.3	52830.7	40382.5	8	3.45978	13965.8	45242.5	29604.2	4.47135	3.04417	3.78285	2.89152	1.60605	1.91948	1.53183	1.68578	0.205757	13.7151	14.7151	Yes	TRUE	FALSE	FQ_HUMAN	SFQ_HUMAN	NA	Human	HUMAN_candidate	HUMAN_candidate
P10398	0.266419	12.2873	1.7482	0.114871	0.121529	-5.41605	ARAF_HUMAN	ARAF	Serine/threonine-protein kinase A-Raf	4521.83	4937.17	4066.45	5680.03	5665.93	5338.7	7	0.915321	4508.48	5561.55	5035.02	3.702	1.25985	1.25673	1.18415	0.333256	0.32967	0.243846	0.302257	0.0506171	9.65988	3.47248	Yes	TRUE	FALSE	FQ_HUMAN	NA	NA	Human	NA	NA
P10408	-1.10516	16.727	-8.15122	2.0834e-05	0.000346914	3.31109	SECA_ECOLI	secA	Protein translocase subunit SecA	138133	155966	176539	81072.6	72167.6	73030.5	39	3.45978	156879	75423.5	116151	5.06502	0.516783	0.46002	0.46552	-0.95237	-1.12023	-1.10308	-1.05856	0.0923641	12.2509	6.51146	Yes	FALSE	TRUE	NA	NA	NA	Bacteria	ECOLI_candidate	ECOLI_candidate
P10443	-0.903941	13.6974	-6.53762	0.000114136	0.00045935	1.5802	DPO3A_ECOLI	dnaE	DNA polymerase III subunit alpha	15505.3	18885.2	19556.6	9859.62	9952.85	9757.84	19	3.33786	17982.4	9856.77	13919.6	4.14363	0.548295	0.553479	0.542634	-0.866977	-0.8534	-0.881949	-0.867442	0.0142798	12.0747	0.989552	Yes	FALSE	TRUE	NA	NA	NA	Bacteria	ECOLI_candidate	ECOLI_candidate
P10515	1.0431	14.1472	6.78494	8.63228e-05	0.000415674	1.86673	ODP2_HUMAN	DLAT	Dihydrolipoyllysine-residue acetyltransferase component of pyruvate dehydrogenase complex, mitochondrial	10518.1	12755.2	14398	24363.9	28403.3	26813.2	10	3.38125	12557.1	26526.8	19541.9	4.29097	1.94025	2.26194	2.13531	0.956245	1.17756	1.09444	1.07608	0.111793	15.5092	7.67099	Yes	TRUE	FALSE	NA	NA	NA	Human	HUMAN_candidate	HUMAN_candidate
P10586;P10586-2	0.887064	14.2094	6.07273	0.000196895	0.000592523	1.01893	PTPRF_HUMAN	PTPRF	Receptor-type tyrosine-protein phosphatase F	12079.5	13716	15591.9	28782.6	26967	23150.1	28	3.22729	13795.8	26299.9	20047.9	4.30207	2.08633	1.95472	1.67805	1.06096	0.966964	0.746788	0.924905	0.161256	12.7399	10.9311	Yes	TRUE	FALSE	NA	NA	NA	Human	HUMAN_candidate	HUMAN_candidate
P10599	1.11796	17.388	7.76417	3.05607e-05	0.00035135	2.92447	THIO_HUMAN	TXN	Thioredoxin	102562	105388	138143	262219	259971	251434	8	3.45426	115364	257875	186619	5.27096	2.27296	2.25348	2.17948	1.18457	1.17216	1.12398	1.16024	0.0320057	17.1436	2.20646	Yes	TRUE	FALSE	NA	NA	NA	Human	HUMAN_candidate	HUMAN_candidate
P10644	0.947736	14.6201	6.17705	0.000173808	0.000555789	1.1475	KAP0_HUMAN	PRKAR1A	cAMP-dependent protein kinase type I-alpha regulatory subunit	14445.6	18656	21131.4	38697.1	33996.8	34222.5	13	3.25509	18077.6	35638.8	26858.2	4.42908	2.1406	1.8806	1.89308	1.09802	0.911192	0.920737	0.976649	0.105217	18.6982	7.43841	Yes	TRUE	FALSE	NA	NA	NA	Human	HUMAN_candidate	HUMAN_candidate
P10909-6	1.29205	14.5543	9.08784	8.72347e-06	0.000346914	4.18041	CLUS_HUMAN	CLU	Isoform 6 of Clusterin	14097.7	15045.3	16359.8	36352.4	37089.1	41649.6	9	3.45978	15167.6	38363.7	26765.6	4.42758	2.39671	2.44528	2.74596	1.26106	1.29	1.45731	1.33612	0.105944	7.48953	7.47954	Yes	TRUE	FALSE	NA	NA	NA	Human	HUMAN_candidate	HUMAN_candidate
P11021	0.995748	18.653	7.0158	6.69412e-05	0.000384387	2.12692	BIP_HUMAN	HSPA5	Endoplasmic reticulum chaperone BiP	244011	301609	318291	628879	545347	613540	37	3.41523	287970	595922	441946	5.64537	2.18383	1.89376	2.13057	1.12686	0.921255	1.09124	1.04645	0.109877	13.5338	7.46163	Yes	TRUE	FALSE	NA	NA	NA	Human	HUMAN_candidate	HUMAN_candidate
P11047	1.05427	14.2794	7.90666	2.64955e-05	0.000349936	3.06877	LAMC1_HUMAN	LAMC1	Laminin subunit gamma-1	12273.5	14009.2	14598.7	29914.8	29016	28496.6	30	3.45601	13627.1	29142.4	21384.8	4.33011	2.19523	2.12928	2.09116	1.13437	1.09037	1.06431	1.09635	0.0354151	8.8702	2.46201	Yes	TRUE	FALSE	NA	NA	NA	Human	HUMAN_candidate	HUMAN_candidate
P11117	1.04037	14.1184	7.13676	5.8733e-05	0.000378421	2.2605	PPAL_HUMAN	ACP2	Lysosomal acid phosphatase	10883.1	13038.5	12848.1	29443.8	23367.9	25351.8	8	3.42202	12256.6	26054.5	19155.5	4.28229	2.40229	1.90656	2.06842	1.26441	0.930973	1.04853	1.08131	0.169118	9.73534	11.8918	Yes	TRUE	FALSE	NA	NA	NA	Human	HUMAN_candidate	HUMAN_candidate
P11137;P11137-3	0.850804	13.1808	4.43906	0.00168614	0.00262484	-1.20317	MTAP2_HUMAN	MAP2	Microtubule-associated protein 2	8430.76	5812.32	6448.7	14068.7	11548.3	12501	8	2.5809	6897.26	12706	9801.62	3.9913	2.03975	1.67433	1.81246	1.02839	0.743585	0.857946	0.87664	0.14332	19.7996	10.016	Yes	TRUE	FALSE	NA	NA	NA	Human	HUMAN_candidate	HUMAN_candidate
P11142	0.897034	18.6311	5.94679	0.000229321	0.000642448	0.861634	HSP7C_HUMAN	HSPA8	Heat shock cognate 71 kDa protein	232196	309474	345385	590284	541904	567031	32	3.19216	295685	566407	431046	5.63452	1.99633	1.83271	1.91769	0.997348	0.873977	0.939367	0.936897	0.0617227	19.5617	4.27183	Yes	TRUE	FALSE	NA	NA	NA	Human	HUMAN_candidate	HUMAN_candidate
P11166	1.10813	16.4356	7.48722	4.05684e-05	0.000358625	2.63725	GTR1_HUMAN	SLC2A1	Solute carrier family 2, facilitated glucose transporter member 1	52656.9	57310.6	69196.3	132910	121235	144820	5	3.44536	59721.3	132988	96354.8	4.98387	2.22551	2.03002	2.42493	1.15414	1.02149	1.27794	1.15119	0.12825	14.2816	8.86726	Yes	TRUE	FALSE	NA	NA	NA	Human	HUMAN_candidate	HUMAN_candidate
P11171;P11171-2	0.651771	12.4509	3.93806	0.00445305	0.00596721	-2.03667	EPB41_HUMAN	EPB41	Protein 4.1	NA	3915.94	4783.91	6800.76	6629.87	6986.95	10	2.22423	4349.93	6805.86	5823.49	3.76518	1.56342	1.52413	1.60622	0.644703	0.607988	0.68367	0.645454	0.0378466	14.1094	2.62412	Yes	TRUE	FALSE	NA	NA	NA	Human	HUMAN_candidate	HUMAN_candidate
P11172	1.10882	14.2935	7.49434	4.02703e-05	0.000358625	2.64474	UMPS_HUMAN	UMPS	Uridine 5'-monophosphate synthase	12038.4	13965.3	14530.2	32218.3	26099.5	32070.2	12	3.44536	13511.3	30129.3	21820.3	4.33886	2.38455	1.93168	2.37359	1.25372	0.949858	1.24707	1.15021	0.173546	9.66951	11.5858	Yes	TRUE	FALSE	NA	NA	NA	Human	HUMAN_candidate	HUMAN_candidate
P11177;P11177-2	1.0503	15.9125	7.03725	6.53983e-05	0.000382215	2.15075	ODPB_HUMAN	PDHB	Pyruvate dehydrogenase E1 component subunit beta, mitochondrial	35011.7	42058	50872.4	89198.8	91127.5	90934.9	12	3.41769	42647.4	90420.4	66533.9	4.82304	2.09154	2.13677	2.13225	1.06457	1.09543	1.09238	1.08412	0.0170062	18.6337	1.17488	Yes	TRUE	FALSE	NA	NA	NA	Human	HUMAN_candidate	HUMAN_candidate
P11234;P11234-2	0.807789	11.542	5.73482	0.000297808	0.000749036	0.591707	RALB_HUMAN	RALB	Ras-related protein Ral-B	1943.62	2385.25	2380.69	4259.85	3789.46	3961.36	3	3.1255	2236.52	4003.55	3120.04	3.49416	1.90468	1.69435	1.77121	0.929547	0.760736	0.824739	0.838341	0.0852235	11.3421	5.94517	Yes	TRUE	FALSE	NA	NA	NA	Human	HUMAN_candidate	HUMAN_candidate
P11274	0.275103	12.9744	1.65978	0.131837	0.138997	-5.54053	BCR_HUMAN	BCR	Breakpoint cluster region protein	6860.09	7810.13	6997.31	11100.1	8245.95	7930.15	8	0.856996	7222.51	9092.07	8157.29	3.91155	1.53688	1.1417	1.09798	0.620003	0.191186	0.134848	0.315345	0.26534	7.10972	19.2054	Yes	TRUE	FALSE	FQ_HUMAN	NA	NA	Human	NA	NA
P11310;P11310-2	1.05845	15.0424	7.09519	6.14226e-05	0.000378421	2.2148	ACADM_HUMAN	ACADM	Medium-chain specific acyl-CoA dehydrogenase, mitochondrial	19677.2	22116.9	28026.4	50731.3	47056.5	50988.4	14	3.42202	23273.5	49592.1	36432.8	4.56149	2.17979	2.02189	2.19084	1.12419	1.01571	1.13148	1.09046	0.0648403	18.4462	4.43545	Yes	TRUE	FALSE	NA	NA	NA	Human	HUMAN_candidate	HUMAN_candidate
P11349	-1.14466	15.6471	-8.04444	2.31233e-05	0.000346914	3.20611	NARH_ECOLI	narH	Respiratory nitrate reductase 1 beta chain	66012	74152.5	86034	37520.9	31805	36247.2	23	3.45978	75399.5	35191	55295.3	4.74269	0.497628	0.42182	0.480735	-1.00686	-1.2453	-1.05669	-1.10295	0.125772	13.3543	8.52699	Yes	FALSE	TRUE	NA	NA	NA	Bacteria	ECOLI_candidate	ECOLI_candidate
P11387	0.947251	15.637	6.64423	0.0001011	0.000437647	1.70471	TOP1_HUMAN	TOP1	DNA topoisomerase 1	30393.2	38094.2	40618.3	75918.1	68203.1	72258.2	13	3.35888	36368.6	72126.4	54247.5	4.73438	2.08746	1.87533	1.98683	1.06175	0.907145	0.990469	0.986455	0.0773812	14.6459	5.35057	Yes	TRUE	FALSE	NA	NA	NA	Human	HUMAN_candidate	HUMAN_candidate
P11388-2;P11388-3;P11388;P11388-4	1.04601	15.7796	7.70255	3.25267e-05	0.00035135	2.86135	TOP2A_HUMAN	TOP2A	DNA topoisomerase 2-alpha	33842.8	39321	42869.4	82821.2	81842.2	82313.9	35	3.45426	38677.8	82325.8	60501.8	4.78177	2.14131	2.116	2.1282	1.0985	1.08134	1.08963	1.08982	0.00857927	11.7576	0.594726	Yes	TRUE	FALSE	NA	NA	NA	Human	HUMAN_candidate	HUMAN_candidate
P11441	1.24102	13.4252	8.34771	1.7245e-05	0.000346914	3.50102	UBL4A_HUMAN	UBL4A	Ubiquitin-like protein 4A	6796.94	7050.19	7320.99	16966	15434.7	19361.7	6	3.45978	7056.04	17254.1	12155.1	4.08476	2.40446	2.18745	2.74398	1.26571	1.12925	1.45627	1.28374	0.164256	3.71422	11.4713	Yes	TRUE	FALSE	NA	NA	NA	Human	HUMAN_candidate	HUMAN_candidate
P11447	-0.593122	13.2499	-3.7941	0.00437256	0.00587155	-2.18624	ARLY_ECOLI	argH	Argininosuccinate lyase	11443	12005.3	11910.5	7777.98	9386.01	7139.14	5	2.23125	11786.3	8101.04	9943.66	3.99755	0.659919	0.796351	0.605716	-0.59964	-0.328524	-0.723285	-0.550483	0.201919	2.55406	14.2913	Yes	FALSE	TRUE	FQ_ECOLI	SFQ_ECOLI	NA	Bacteria	ECOLI_candidate	ECOLI_candidate
P11498	0.960599	14.4387	7.1013	6.10189e-05	0.000378421	2.22153	PYC_HUMAN	PC	Pyruvate carboxylase, mitochondrial	14470	15101.5	17625.5	33143	30169.6	31270.9	26	3.42202	15732.3	31527.8	23630.1	4.37347	2.10668	1.91768	1.98769	1.07497	0.939363	0.99109	1.00181	0.0684362	10.6129	4.76799	Yes	TRUE	FALSE	NA	NA	NA	Human	HUMAN_candidate	HUMAN_candidate
P11586	0.873794	16.9506	5.57543	0.000363917	0.000851143	0.384413	C1TC_HUMAN	MTHFD1	C-1-tetrahydrofolate synthase, cytoplasmic	73114.3	100541	105604	193349	160264	172554	43	3.07	93086.5	175389	134238	5.12788	2.07709	1.72167	1.8537	1.05457	0.783805	0.890404	0.909592	0.136397	18.779	9.53535	Yes	TRUE	FALSE	NA	NA	NA	Human	HUMAN_candidate	HUMAN_candidate
P11717	1.00129	14.3386	7.19688	5.50685e-05	0.000370198	2.32622	MPRI_HUMAN	IGF2R	Cation-independent mannose-6-phosphate receptor	12815.8	14211.5	16474.6	32244.9	28087.6	29245.1	39	3.43157	14500.6	29859.2	22179.9	4.34596	2.22369	1.93699	2.01682	1.15295	0.953819	1.01208	1.03962	0.102384	12.7338	7.18566	Yes	TRUE	FALSE	NA	NA	NA	Human	HUMAN_candidate	HUMAN_candidate
P11802	1.04268	14.208	6.80181	8.47161e-05	0.000414266	1.88598	CDK4_HUMAN	CDK4	Cyclin-dependent kinase 4	11563.9	12403.2	15284.2	32195.8	26414	24783.1	10	3.38272	13083.8	27797.6	20440.7	4.3105	2.46075	2.01884	1.89419	1.2991	1.01352	0.921578	1.07807	0.196861	14.9138	14.0129	Yes	TRUE	FALSE	NA	NA	NA	Human	HUMAN_candidate	HUMAN_candidate
P11880	-0.822673	13.4274	-5.15205	0.000630528	0.00122826	-0.184569	MURF_ECOLI	murF	UDP-N-acetylmuramoyl-tripeptide--D-alanyl-D-alanine ligase	13411	13789.9	16245.1	7985.88	9915.89	7498.96	8	2.91071	14482	8466.91	11474.5	4.05973	0.551435	0.684704	0.517813	-0.858737	-0.546447	-0.949498	-0.784894	0.211429	10.6242	15.097	Yes	FALSE	TRUE	NA	NA	NA	Bacteria	ECOLI_candidate	ECOLI_candidate
P11940	0.863128	17.0699	6.0384	0.000205208	0.000605179	0.976277	PABP1_HUMAN	PABPC1	Polyadenylate-binding protein 1	93977.7	102914	103777	205908	167419	196621	18	3.21812	100223	189982	145103	5.16168	2.05449	1.67046	1.96183	1.03878	0.740244	0.972203	0.917076	0.156717	5.4138	10.572	Yes	TRUE	FALSE	NA	NA	NA	Human	HUMAN_candidate	HUMAN_candidate
P12081	0.845257	16.4057	5.35806	0.000481052	0.00102054	0.0956319	HARS1_HUMAN	HARS1	Histidine--tRNA ligase, cytoplasmic	52552	70223.6	69866.7	132496	103294	121901	23	2.99117	64214.1	119231	91722.3	4.96248	2.06335	1.60859	1.89836	1.04499	0.685798	0.924753	0.885179	0.182835	15.7306	12.3986	Yes	TRUE	FALSE	NA	NA	NA	Human	HUMAN_candidate	HUMAN_candidate
P12235	0.931889	14.0933	5.54977	0.000375976	0.000869538	0.350689	ADT1_HUMAN	SLC25A4	ADP/ATP translocase 1	10857.4	13581.1	13137.2	28664	25893.8	19926.2	5	3.06071	12525.3	24828	18676.6	4.2713	2.28849	2.06733	1.59088	1.1944	1.04777	0.669829	0.970665	0.270651	11.6672	17.985	Yes	TRUE	FALSE	NA	NA	NA	Human	HUMAN_candidate	HUMAN_candidate
P12270	1.09462	15.3215	7.43742	4.27246e-05	0.000358625	2.58462	TPR_HUMAN	TPR	Nucleoprotein TPR	23712.9	30690.1	28786.7	60229.8	58390	64268.4	60	3.44536	27729.9	60962.7	44346.3	4.64686	2.17202	2.10567	2.31766	1.11903	1.07428	1.21267	1.13533	0.0706187	13.0064	4.9325	Yes	TRUE	FALSE	NA	NA	NA	Human	HUMAN_candidate	HUMAN_candidate
P12277	1.62084	14.9843	9.85993	4.49169e-06	0.000346914	4.83317	KCRB_HUMAN	CKB	Creatine kinase B-type	15425	19009.3	20557.3	50377.3	64208.1	59847.4	10	3.45978	18330.5	58144.2	38237.4	4.58249	2.74827	3.50279	3.2649	1.45852	1.80851	1.70704	1.65802	0.180066	14.362	12.1611	Yes	TRUE	FALSE	FQ_HUMAN	SFQ_HUMAN	NA	Human	HUMAN_candidate	HUMAN_candidate
P12282	-1.36891	13.511	-9.00265	9.41312e-06	0.000346914	4.10499	MOEB_ECOLI	moeB	Molybdopterin-synthase adenylyltransferase	17552	19566	18327.1	8688.79	6720.14	6858.79	3	3.45978	18481.7	7422.57	12952.1	4.11234	0.470129	0.363611	0.371112	-1.08887	-1.45953	-1.43007	-1.32616	0.206025	5.49667	14.803	Yes	FALSE	TRUE	NA	NA	NA	Bacteria	ECOLI_candidate	ECOLI_candidate
P12429	1.00389	17.7458	7.01596	6.693e-05	0.000384387	2.12709	ANXA3_HUMAN	ANXA3	Annexin A3	128139	166681	165364	331087	301643	321128	22	3.41523	153395	317953	235674	5.37231	2.1584	1.96645	2.09347	1.10996	0.975595	1.0659	1.05048	0.0684959	14.2654	4.71022	Yes	TRUE	FALSE	NA	NA	NA	Human	HUMAN_candidate	HUMAN_candidate
P12758	-0.807722	16.2823	-5.99904	0.000215211	0.000619694	0.927172	UDP_ECOLI	udp	Uridine phosphorylase	92520.7	104528	114710	65083.7	61492.1	57638	11	3.20782	103920	61404.6	82662.1	4.91731	0.626289	0.591728	0.554641	-0.6751	-0.756994	-0.850375	-0.760823	0.0877001	10.6883	6.06404	Yes	FALSE	TRUE	NA	NA	NA	Bacteria	ECOLI_candidate	ECOLI_candidate
P12955	0.903762	12.9244	5.29348	0.000523295	0.00107995	0.0084851	PEPD_HUMAN	PEPD	Xaa-Pro dipeptidase	5788.61	4524.27	6724.48	11768.2	10575.5	10108.3	7	2.96659	5679.12	10817.3	8248.23	3.91636	2.0722	1.86217	1.77991	1.05116	0.896987	0.831802	0.926649	0.112647	19.4429	7.91313	Yes	TRUE	FALSE	NA	NA	NA	Human	HUMAN_candidate	HUMAN_candidate
P12956	1.13524	18.1808	8.55997	1.41149e-05	0.000346914	3.70157	XRCC6_HUMAN	XRCC6	X-ray repair cross-complementing protein 6	178911	201619	210647	461908	439506	448160	33	3.45978	197059	449858	323459	5.50982	2.34401	2.23033	2.27424	1.22898	1.15725	1.18539	1.19054	0.0361384	8.29801	2.51129	Yes	TRUE	FALSE	NA	NA	NA	Human	HUMAN_candidate	HUMAN_candidate
P13009	-0.936965	14.9225	-6.23533	0.000162207	0.000536791	1.21866	METH_ECOLI	metH	Methionine synthase	35754.7	42519	49629.2	25839.2	22194.5	20708.9	34	3.27019	42634.3	22914.2	32774.2	4.51553	0.606067	0.520579	0.485732	-0.72245	-0.94181	-1.04177	-0.902009	0.163336	16.2732	11.5205	Yes	FALSE	TRUE	NA	NA	NA	Bacteria	ECOLI_candidate	ECOLI_candidate
P13010	0.841505	18.7983	5.91918	0.00023718	0.000653146	0.826849	XRCC5_HUMAN	XRCC5	X-ray repair cross-complementing protein 5	277453	354261	378262	673585	596852	603277	39	3.18499	336659	624572	480615	5.6818	2.00079	1.77287	1.79195	1.00057	0.826086	0.841532	0.889397	0.0965903	15.6417	6.81565	Yes	TRUE	FALSE	NA	NA	NA	Human	HUMAN_candidate	HUMAN_candidate
P13016	-0.923547	14.3282	-6.45133	0.000126037	0.000479402	1.47828	AMPD_ECOLI	ampD	1,6-anhydro-N-acetylmuramyl-L-alanine amidase AmpD	26407.8	26389.8	31057.3	15144.1	14009.7	16453	6	3.3193	27951.7	15202.3	21577	4.33399	0.541795	0.501213	0.588623	-0.884182	-0.996503	-0.764584	-0.881756	0.115979	9.62223	8.04263	Yes	FALSE	TRUE	NA	NA	NA	Bacteria	ECOLI_candidate	ECOLI_candidate
P13036	-0.664835	13.1633	-4.36036	0.00188805	0.00288111	-1.32015	FECA_ECOLI	fecA	Fe(3+) dicitrate transport protein FecA	9263.81	11794.7	13505.8	7285.77	7522.8	7367.83	8	2.54044	11521.4	7392.13	9456.79	3.97574	0.632366	0.652939	0.639488	-0.661169	-0.61498	-0.64501	-0.640386	0.023439	18.5232	1.62836	Yes	FALSE	TRUE	FQ_ECOLI	SFQ_ECOLI	NA	Bacteria	ECOLI_candidate	ECOLI_candidate
P13639	0.981003	18.4169	6.79577	8.52876e-05	0.000415348	1.87909	EF2_HUMAN	EEF2	Elongation factor 2	201780	262252	275435	546498	479012	484195	38	3.38159	246489	503235	374862	5.57387	2.21713	1.94334	1.96436	1.14869	0.958538	0.974063	1.0271	0.10559	15.9344	7.463	Yes	TRUE	FALSE	NA	NA	NA	Human	HUMAN_candidate	HUMAN_candidate
P13674	0.978052	13.4439	7.10321	6.08928e-05	0.000378421	2.22365	P4HA1_HUMAN	P4HA1	Prolyl 4-hydroxylase subunit alpha-1	7681.12	7995.81	7799.87	16955.7	16008.7	14776.3	13	3.42202	7825.6	15913.5	11869.6	4.07444	2.1667	2.04568	1.8882	1.1155	1.03258	0.91701	1.0217	0.0996899	2.0307	6.8672	Yes	TRUE	FALSE	NA	NA	NA	Human	HUMAN_candidate	HUMAN_candidate
P13798	0.978276	14.6946	7.04537	6.48245e-05	0.000381117	2.15975	ACPH_HUMAN	APEH	Acylamino-acid-releasing enzyme	16756	19139.4	20056.9	42354.4	36264.7	35346.6	14	3.41894	18650.8	37988.5	28319.7	4.45209	2.27092	1.9444	1.89518	1.18328	0.959328	0.922333	1.02165	0.141192	9.13549	10.0259	Yes	TRUE	FALSE	NA	NA	NA	Human	HUMAN_candidate	HUMAN_candidate
P13804	1.1664	15.6043	8.11672	2.15451e-05	0.000346914	3.27731	ETFA_HUMAN	ETFA	Electron transfer flavoprotein subunit alpha, mitochondrial	27998.8	32220.3	38808.4	76548.3	74175.7	77321.3	13	3.45978	33009.2	76015.1	54512.1	4.73649	2.319	2.24712	2.34242	1.2135	1.16808	1.228	1.20319	0.0312609	16.5038	2.15634	Yes	TRUE	FALSE	NA	NA	NA	Human	HUMAN_candidate	HUMAN_candidate
P13807;P13807-2	0.855143	13.2237	5.5919	0.000356398	0.000839839	0.406007	GYS1_HUMAN	GYS1	Glycogen [starch] synthase, muscle	6277.45	6506.45	8450.55	14208.5	11750.2	13361.7	10	3.0758	7078.15	13106.8	10092.5	4.004	2.00738	1.66006	1.88774	1.00531	0.731235	0.916657	0.884402	0.139857	16.8693	9.52831	Yes	TRUE	FALSE	NA	NA	NA	Human	HUMAN_candidate	HUMAN_candidate
P13861;P13861-2	1.22537	14.8323	8.7193	1.21764e-05	0.000346914	3.84904	KAP2_HUMAN	PRKAR2A	cAMP-dependent protein kinase type II-alpha regulatory subunit	17856.8	18155.8	20427.6	51080.3	44578.3	41088.4	11	3.45978	18813.4	45582.3	32197.8	4.50783	2.7151	2.3695	2.184	1.44101	1.24458	1.12697	1.27085	0.158659	7.47276	11.1251	Yes	TRUE	FALSE	NA	NA	NA	Human	HUMAN_candidate	HUMAN_candidate
P13995	0.962001	13.0623	6.54609	0.000113037	0.000458078	1.59014	MTDC_HUMAN	MTHFD2	Bifunctional methylenetetrahydrofolate dehydrogenase/cyclohydrolase, mitochondrial	5146.84	6465.4	6638.67	13464.7	11232.8	11780.7	4	3.33906	6083.64	12159.4	9121.51	3.96007	2.21326	1.84639	1.93646	1.14618	0.884707	0.953423	0.994769	0.135549	13.4114	9.56588	Yes	TRUE	FALSE	NA	NA	NA	Human	HUMAN_candidate	HUMAN_candidate
P14081	-1.07306	15.2264	-7.62061	3.53596e-05	0.00035208	2.77672	SELB_ECOLI	selB	Selenocysteine-specific elongation factor	48019.5	54173.1	62749.1	28016.4	24821.8	27897.1	20	3.45336	54980.6	26911.8	40946.2	4.61221	0.50957	0.451465	0.507399	-0.972649	-1.14731	-0.978806	-1.03292	0.0991127	13.4555	6.72919	Yes	FALSE	TRUE	NA	NA	NA	Bacteria	ECOLI_candidate	ECOLI_candidate
P14314;P14314-2	0.777833	17.2711	5.00214	0.000770666	0.00142158	-0.392462	GLU2B_HUMAN	PRKCSH	Glucosidase 2 subunit beta	96903.8	125860	136765	236195	186136	214556	18	2.84723	119843	212295	166069	5.22029	1.97087	1.55316	1.79031	0.978831	0.635209	0.840207	0.818082	0.172876	17.1897	11.8259	Yes	TRUE	FALSE	NA	NA	NA	Human	HUMAN_candidate	HUMAN_candidate
P14324;P14324-2	0.834918	16.6354	5.73747	0.000296824	0.000746885	0.595128	FPPS_HUMAN	FDPS	Farnesyl pyrophosphate synthase	68381.5	76304.8	80399.7	148083	121022	148562	9	3.12675	75028.7	139222	107126	5.02989	1.97369	1.61301	1.98007	0.980895	0.689754	0.985554	0.885401	0.169451	8.14339	11.3229	Yes	TRUE	FALSE	NA	NA	NA	Human	HUMAN_candidate	HUMAN_candidate
P14407	-0.927423	16.5451	-6.42396	0.00013009	0.000486051	1.44574	FUMB_ECOLI	fumB	Fumarate hydratase class I, anaerobic	109246	131004	151565	77855.4	66323.3	68184	28	3.31332	130605	70787.6	100696	5.00301	0.596114	0.507817	0.522063	-0.74634	-0.977621	-0.937704	-0.887222	0.123629	16.2033	8.7462	Yes	FALSE	TRUE	NA	NA	NA	Bacteria	ECOLI_candidate	ECOLI_candidate
P14618-2	0.725288	14.9921	4.52413	0.00149361	0.00238789	-1.07772	KPYM_HUMAN	PKM	Isoform M1 of Pyruvate kinase PKM	26450.2	23114.6	25332.9	50434.8	38021.2	40433.2	2	2.62199	24965.9	42963	33964.5	4.53102	2.02015	1.52292	1.61954	1.01446	0.606845	0.695581	0.772295	0.214363	6.8005	15.3204	Yes	TRUE	FALSE	NA	NA	NA	Human	HUMAN_candidate	HUMAN_candidate
P14625	0.916074	18.4008	6.1984	0.000169456	0.000548018	1.17363	ENPL_HUMAN	HSP90B1	Endoplasmin	200176	268453	280606	485825	487076	483857	38	3.26121	249745	485586	367665	5.56545	1.94528	1.95029	1.9374	0.95998	0.963691	0.954125	0.959265	0.00482265	17.3602	0.334159	Yes	TRUE	FALSE	NA	NA	NA	Human	HUMAN_candidate	HUMAN_candidate
P14635	0.953108	13.4971	5.42543	0.000663375	0.00127555	-0.0664082	CCNB1_HUMAN	CCNB1	G2/mitotic-specific cyclin-B1	NA	7589.84	8204.26	14469.9	14329.7	17252.5	3	2.8943	7897.05	15350.7	12369.2	4.09234	1.83232	1.81457	2.18467	0.873671	0.859626	1.12742	0.953571	0.150718	5.50153	10.7387	Yes	TRUE	FALSE	NA	NA	NA	Human	HUMAN_candidate	HUMAN_candidate
P14735	1.22311	14.3942	7.91215	2.63511e-05	0.000349936	3.07429	IDE_HUMAN	IDE	Insulin-degrading enzyme	11745.5	15074.3	15108.7	32723.6	30791.7	37165.1	21	3.45601	13976.2	33560.1	23768.1	4.376	2.34138	2.20315	2.65917	1.22736	1.13957	1.41098	1.2593	0.138495	13.8229	9.73784	Yes	TRUE	FALSE	NA	NA	NA	Human	HUMAN_candidate	HUMAN_candidate
P14854	1.03698	12.6432	6.37441	0.000137793	0.000497356	1.38658	CX6B1_HUMAN	COX6B1	Cytochrome c oxidase subunit 6B1	3807.3	5023.07	4474.29	8327.09	9508.99	10154	2	3.30333	4434.89	9330.03	6882.46	3.83774	1.87763	2.14413	2.28958	0.908915	1.10039	1.19508	1.06813	0.145786	13.7284	9.9305	Yes	TRUE	FALSE	NA	NA	NA	Human	HUMAN_candidate	HUMAN_candidate
P14868	1.01741	15.6276	6.4374	0.000128082	0.000482425	1.46174	SYDC_HUMAN	DARS1	Aspartate--tRNA ligase, cytoplasmic	28170.3	38619.8	39421.2	83147.1	67413	70431.8	25	3.31657	35403.7	73664	54533.9	4.73667	2.34854	1.90412	1.98939	1.23176	0.929125	0.992325	1.05107	0.159643	17.7302	11.3355	Yes	TRUE	FALSE	NA	NA	NA	Human	HUMAN_candidate	HUMAN_candidate
P14900	-0.892121	14.9607	-5.87118	0.000251554	0.000669235	0.766096	MURD_ECOLI	murD	UDP-N-acetylmuramoylalanine--D-glutamate ligase	37677.8	40017.4	51700.6	22937.9	22837.7	25701.1	9	3.17442	43131.9	23825.6	33478.7	4.52477	0.531809	0.529484	0.595873	-0.91102	-0.91734	-0.746923	-0.858428	0.0966177	17.4172	6.82064	Yes	FALSE	TRUE	NA	NA	NA	Bacteria	ECOLI_candidate	ECOLI_candidate
P14923	1.10376	15.4099	7.40823	4.40461e-05	0.000358625	2.55365	PLAK_HUMAN	JUP	Junction plakoglobin	23832.3	30989.9	33789.1	64730.6	65586.8	64612.7	24	3.44536	29537.1	64976.7	47256.9	4.67447	2.1915	2.22049	2.18751	1.13192	1.15088	1.12929	1.13736	0.0117779	17.3846	0.818191	Yes	TRUE	FALSE	NA	NA	NA	Human	HUMAN_candidate	HUMAN_candidate
P15034	-0.586004	13.9781	-3.82426	0.00417662	0.00564106	-2.13911	AMPP_ECOLI	pepP	Xaa-Pro aminopeptidase	18199.2	18877.1	21453.7	12764.7	15475.3	12111	8	2.24864	19510	13450.3	16480.2	4.21696	0.654265	0.7932	0.620759	-0.612053	-0.334243	-0.687894	-0.54473	0.18619	8.80113	13.2627	Yes	FALSE	TRUE	FQ_ECOLI	SFQ_ECOLI	NA	Bacteria	ECOLI_candidate	ECOLI_candidate
P15038	-0.92157	14.3744	-6.63507	0.000102153	0.000439586	1.69408	HELD_ECOLI	helD	DNA helicase IV	25401.8	29226	32038.8	15905.3	14726.2	16444.6	18	3.35696	28888.8	15692	22290.4	4.34812	0.550569	0.509755	0.569236	-0.861004	-0.972123	-0.812901	-0.882009	0.0816629	11.5315	5.60024	Yes	FALSE	TRUE	NA	NA	NA	Bacteria	ECOLI_candidate	ECOLI_candidate
P15151;P15151-2;P15151-3	0.90911	13.2501	5.65603	0.000328688	0.000800186	0.489712	PVR_HUMAN	PVR	Poliovirus receptor	6008.32	8208.98	6982.85	15110.6	13643.7	12095	3	3.09681	7066.72	13616.4	10341.6	4.01459	2.13828	1.9307	1.71154	1.09645	0.949123	0.775295	0.940289	0.16076	15.6045	11.0749	Yes	TRUE	FALSE	NA	NA	NA	Human	HUMAN_candidate	HUMAN_candidate
P15408;P15408-3	1.05796	11.3692	5.03771	0.00158843	0.00250907	-0.802677	FOSL2_HUMAN	FOSL2	Fos-related antigen 2	NA	1705.01	2020.06	4461.73	NA	3389.9	3	2.60049	1862.53	3925.81	2894.17	3.46152	2.39552	NA	1.82005	1.26034	NA	0.863976	1.06216	0.280269	11.9609	19.3055	Yes	TRUE	FALSE	NA	NA	NA	Human	HUMAN_candidate	HUMAN_candidate
P15639	-0.696686	13.7223	-4.7715	0.00105613	0.00181064	-0.71887	PUR9_ECOLI	purH	Bifunctional purine biosynthesis protein PurH	14569.6	17558.6	19016.3	11704.4	9694.18	11034.7	14	2.74217	17048.2	10811.1	13929.6	4.14394	0.686549	0.568635	0.647265	-0.542566	-0.814426	-0.627571	-0.661521	0.139073	13.2969	9.46798	Yes	FALSE	TRUE	NA	NA	NA	Bacteria	ECOLI_candidate	ECOLI_candidate
P15640	-1.01456	13.8892	-7.38199	4.5273e-05	0.00035968	2.52571	PUR2_ECOLI	purD	Phosphoribosylamine--glycine ligase	18419.4	22375.7	23208.4	11074.7	10877.7	10563.6	10	3.44408	21334.5	10838.7	16086.6	4.20646	0.519098	0.509863	0.495142	-0.94592	-0.971818	-1.01409	-0.977275	0.0344092	11.9929	2.37829	Yes	FALSE	TRUE	NA	NA	NA	Bacteria	ECOLI_candidate	ECOLI_candidate
P15723	-0.860886	13.1816	-5.41991	0.000444034	0.00096696	0.178522	DGTP_ECOLI	dgt	Deoxyguanosinetriphosphate triphosphohydrolase	9798.18	13342.9	14370.8	7414.88	6474.94	7126.05	10	3.01459	12504	7005.29	9754.62	3.98921	0.593003	0.517831	0.569903	-0.75389	-0.949446	-0.811211	-0.838182	0.100529	19.1857	6.87287	Yes	FALSE	TRUE	NA	NA	NA	Bacteria	ECOLI_candidate	ECOLI_candidate
P15735;P15735-2	0.0527136	12.8079	0.308251	0.765895	0.770808	-6.69602	PHKG2_HUMAN	PHKG2	Phosphorylase b kinase gamma catalytic chain, liver/testis isoform	NA	6894.75	7343.98	7608.24	6567.58	8051.38	4	0.113054	7119.36	7409.07	7293.19	3.86292	1.06867	0.922496	1.13091	0.0958155	-0.116385	0.177489	0.0523066	0.151691	4.46181	10.2805	Yes	TRUE	FALSE	FQ_HUMAN	NA	NA	Human	NA	NA
P15770	-0.710816	14.7157	-4.4832	0.00158311	0.00250135	-1.13794	AROE_ECOLI	aroE	Shikimate dehydrogenase (NADP(+))	28330.6	38007.2	36051.1	20774.5	19738.2	23810.1	8	2.60182	34129.6	21440.9	27785.3	4.44381	0.608694	0.578331	0.697636	-0.716212	-0.790033	-0.519453	-0.675233	0.139867	14.9913	9.86968	Yes	FALSE	TRUE	NA	NA	NA	Bacteria	ECOLI_candidate	ECOLI_candidate
P15924	0.661157	13.7265	4.80262	0.00101172	0.00175314	-0.674374	DESP_HUMAN	DSP	Desmoplakin	10190.1	9900.92	11872.4	17155.5	17301.9	17493	34	2.75618	10654.5	17316.8	13985.6	4.14568	1.61017	1.62391	1.64185	0.68721	0.699467	0.715319	0.700665	0.014093	9.99218	0.977447	Yes	TRUE	FALSE	NA	NA	NA	Human	HUMAN_candidate	HUMAN_candidate
P15927;P15927-2;P15927-3	0.89354	13.5555	5.61704	0.000345245	0.000824443	0.43889	RFA2_HUMAN	RPA2	Replication protein A 32 kDa subunit	7550.54	8397.93	10417.2	18377.9	17647.1	14289.7	6	3.08384	8788.55	16771.6	12780.1	4.10653	2.09111	2.00797	1.62595	1.06427	1.00574	0.701282	0.923763	0.194885	16.757	12.9992	Yes	TRUE	FALSE	NA	NA	NA	Human	HUMAN_candidate	HUMAN_candidate
P15977	-0.756315	15.8779	-5.09531	0.000680026	0.00130198	-0.262849	MALQ_ECOLI	malQ	4-alpha-glucanotransferase	66335.3	72465.6	94586.7	48310.5	45050.4	48156.4	20	2.8854	77795.9	47172.5	62484.2	4.79577	0.620991	0.579085	0.61901	-0.687356	-0.788154	-0.691966	-0.722492	0.0569115	19.1023	3.89922	Yes	FALSE	TRUE	NA	NA	NA	Bacteria	ECOLI_candidate	ECOLI_candidate
P16070;P16070-16;P16070-17;P16070-3;P16070-5;P16070-6;P16070-7;P16070-8;P16070-10;P16070-11;P16070-12;P16070-13;P16070-14;P16070-18;P16070-4	0.891894	17.7362	5.47647	0.000412877	0.000924844	0.253817	CD44_HUMAN	CD44	CD44 antigen	127421	170327	179310	349825	260057	307668	8	3.03393	159019	305850	232435	5.3663	2.19989	1.63538	1.93479	1.13743	0.709626	0.952175	0.933078	0.214541	17.4388	14.6842	Yes	TRUE	FALSE	NA	NA	NA	Human	HUMAN_candidate	HUMAN_candidate
P16083	0.58151	12.8991	3.03799	0.0164334	0.0193031	-3.37682	NQO2_HUMAN	NQO2	Ribosyldihydronicotinamide dehydrogenase [quinone]	NA	6768.12	5460.88	8539.37	8919.02	9918.95	4	1.71437	6114.5	9125.78	7921.27	3.89879	1.39658	1.45867	1.6222	0.481894	0.544651	0.697953	0.574833	0.111146	15.1174	7.80923	Yes	TRUE	FALSE	FQ_HUMAN	SFQ_HUMAN	NA	Human	HUMAN_candidate	HUMAN_candidate
P16144	0.814872	12.9667	5.15659	0.000626736	0.0012241	-0.178321	ITB4_HUMAN	ITGB4	Integrin beta-4	5927.05	5071.98	7016.42	11106.4	11376.1	9912.25	21	2.91218	6005.15	10798.2	8401.69	3.92437	1.84948	1.89438	1.65063	0.887119	0.921728	0.723013	0.843953	0.106158	16.2289	7.21451	Yes	TRUE	FALSE	NA	NA	NA	Human	HUMAN_candidate	HUMAN_candidate
P16152	1.21082	16.7135	8.15215	2.08152e-05	0.000346914	3.312	CBR1_HUMAN	CBR1	Carbonyl reductase [NADPH] 1	62435.4	65378.8	81879.7	159464	161202	180193	16	3.45978	69898	166953	118425	5.07345	2.28138	2.30625	2.57794	1.18991	1.20555	1.36622	1.25389	0.0975933	14.9937	6.88762	Yes	TRUE	FALSE	NA	NA	NA	Human	HUMAN_candidate	HUMAN_candidate
P16278;P16278-3	1.41755	12.1899	10.5443	2.58494e-06	0.000346914	5.36875	BGAL_HUMAN	GLB1	Beta-galactosidase	2770.3	2677.19	3030.98	8088.39	7650.44	7517.37	7	3.45978	2826.16	7752.06	5289.11	3.72338	2.86197	2.70701	2.65993	1.51701	1.4367	1.41139	1.45503	0.0551467	6.48886	3.85402	Yes	TRUE	FALSE	FQ_HUMAN	SFQ_HUMAN	NA	Human	HUMAN_candidate	HUMAN_candidate
P16333	0.851155	12.7161	5.44033	0.000651881	0.00125845	-0.0483778	NCK1_HUMAN	NCK1	SH2/SH3 adapter protein NCK1	NA	4616.73	4964.51	8845.17	8607.37	8488.63	7	2.90016	4790.62	8647.06	7104.48	3.85153	1.84635	1.79671	1.77193	0.884678	0.845361	0.82532	0.851786	0.0301962	5.13325	2.09959	Yes	TRUE	FALSE	NA	NA	NA	Human	HUMAN_candidate	HUMAN_candidate
P16401	0.618845	18.563	3.73944	0.00475287	0.00632517	-2.27192	H15_HUMAN	H1-5	Histone H1.5	240811	349666	341427	534695	429961	512481	10	2.19893	310635	492379	401507	5.60369	1.7213	1.38414	1.64979	0.783497	0.468988	0.72228	0.658255	0.166744	19.5115	11.2078	Yes	TRUE	FALSE	NA	NA	NA	Human	HUMAN_candidate	HUMAN_candidate
P16402	1.31236	14.3607	9.30375	7.2123e-06	0.000346914	4.36844	H13_HUMAN	H1-3	Histone H1.3	11902	12833	14889.9	34726.2	35808	30833.9	2	3.45978	13208.3	33789.4	23498.8	4.37105	2.62911	2.71102	2.33443	1.39458	1.43884	1.22307	1.35216	0.113965	11.5751	7.74218	Yes	TRUE	FALSE	NA	NA	NA	Human	HUMAN_candidate	HUMAN_candidate
P16431	-0.865049	13.7748	-4.8109	0.00100023	0.00173895	-0.662548	HYCE_ECOLI	hycE	Formate hydrogenlyase subunit 5	15076.3	19592.9	21886.6	12882.6	8716.75	10442.6	10	2.75971	18852	10680.7	14766.3	4.16927	0.683356	0.462379	0.553928	-0.549292	-1.11285	-0.85223	-0.838125	0.282045	18.3805	19.5971	Yes	FALSE	TRUE	NA	NA	NA	Bacteria	ECOLI_candidate	ECOLI_candidate
P16435	1.05779	15.3099	7.29814	4.94508e-05	0.00036368	2.43587	NCPR_HUMAN	POR	NADPH--cytochrome P450 reductase	24174.5	29930.7	29362.9	66521.2	54247.2	58865.1	17	3.43928	27822.7	59877.8	43850.3	4.64197	2.3909	1.94975	2.11572	1.25755	0.963286	1.08115	1.10066	0.1481	11.4014	10.3534	Yes	TRUE	FALSE	NA	NA	NA	Human	HUMAN_candidate	HUMAN_candidate
P16659	-1.14735	16.6953	-7.8036	2.93712e-05	0.00035135	2.96464	SYP_ECOLI	proS	Proline--tRNA ligase	127593	158781	183797	79028.8	69117.6	70088.1	25	3.45426	156724	72744.8	114734	5.05969	0.504254	0.441015	0.447207	-0.987777	-1.1811	-1.16099	-1.10995	0.106286	17.9669	7.51071	Yes	FALSE	TRUE	NA	NA	NA	Bacteria	ECOLI_candidate	ECOLI_candidate
P16681	-0.824111	14.6839	-5.08569	0.000688832	0.00131043	-0.276175	YJDN_ECOLI	yjdN	Protein YjdN	31985.2	32256.2	39602.8	24750.6	17911.6	18335.1	4	2.88259	34614.7	20332.4	27473.6	4.43892	0.715032	0.517457	0.52969	-0.483921	-0.950488	-0.916779	-0.783729	0.260188	12.4858	18.8472	Yes	FALSE	TRUE	NA	NA	NA	Bacteria	ECOLI_candidate	ECOLI_candidate
P16926	-1.16683	14.0241	-7.72553	3.17778e-05	0.00035135	2.88494	MREC_ECOLI	mreC	Cell shape-determining protein MreC	21681.3	27492.5	24855.3	10964.5	12362.7	10608.7	10	3.45426	24676.4	11311.9	17994.2	4.25513	0.44433	0.500992	0.429913	-1.1703	-0.997141	-1.21788	-1.12844	0.116171	11.7916	8.19645	Yes	FALSE	TRUE	NA	NA	NA	Bacteria	ECOLI_candidate	ECOLI_candidate
P16930	1.03738	13.517	7.42904	4.30994e-05	0.000358625	2.57575	FAAA_HUMAN	FAH	Fumarylacetoacetase	7941.97	8107.23	8142.1	19033.3	16361.2	15955.6	6	3.44536	8063.77	17116.7	12590.2	4.10003	2.36035	2.02897	1.97868	1.239	1.02075	0.98454	1.08143	0.137655	1.32584	9.76916	Yes	TRUE	FALSE	NA	NA	NA	Human	HUMAN_candidate	HUMAN_candidate
P16949	0.865535	17.577	5.43376	0.000436179	0.000960316	0.196997	STMN1_HUMAN	STMN1	Stathmin	117094	169284	144851	286283	271768	251136	9	3.01759	143743	269729	206736	5.31542	1.99163	1.89065	1.74712	0.993952	0.918884	0.80498	0.905939	0.0951488	18.1662	6.548	Yes	TRUE	FALSE	NA	NA	NA	Human	HUMAN_candidate	HUMAN_candidate
P17117	-1.19436	15.6135	-7.52598	3.8973e-05	0.000358625	2.67799	NFSA_ECOLI	nfsA	Oxygen-insensitive NADPH nitroreductase	60014.1	82956.2	83095.9	37488.2	30121.3	33921.2	10	3.44536	75355.4	33843.6	54599.5	4.73719	0.497486	0.399723	0.45015	-1.00727	-1.32293	-1.15152	-1.16057	0.158022	17.6313	10.8857	Yes	FALSE	TRUE	NA	NA	NA	Bacteria	ECOLI_candidate	ECOLI_candidate
P17169	-0.834022	18.7462	-5.81054	0.000271079	0.000706291	0.68888	GLMS_ECOLI	glmS	Glutamine--fructose-6-phosphate aminotransferase [isomerizing]	489610	553860	700825	342669	328609	337466	34	3.15102	581432	336248	458840	5.66166	0.589353	0.565173	0.580405	-0.762797	-0.823237	-0.784868	-0.790301	0.0305841	18.6218	2.114	Yes	FALSE	TRUE	NA	NA	NA	Bacteria	ECOLI_candidate	ECOLI_candidate
P17174	1.02859	14.8282	6.89256	7.66152e-05	0.000400834	1.98889	AATC_HUMAN	GOT1	Aspartate aminotransferase, cytoplasmic	16326.3	21780.5	22679.5	44515.7	40952.6	41443.1	18	3.39704	20262.1	42303.8	31283	4.49531	2.197	2.02114	2.04535	1.13553	1.01517	1.03235	1.06102	0.065101	16.9675	4.56515	Yes	TRUE	FALSE	NA	NA	NA	Human	HUMAN_candidate	HUMAN_candidate
P17252	0.711099	15.3344	4.63105	0.00128441	0.00211338	-0.921518	KPCA_HUMAN	PRKCA	Protein kinase C alpha type	28721.4	28979.6	38522.9	60933	49100.8	52087.4	11	2.67502	32074.6	54040.4	43057.5	4.63405	1.89973	1.53083	1.62394	0.925794	0.614317	0.699502	0.746538	0.160977	17.4153	11.3862	Yes	TRUE	FALSE	NA	NA	NA	Human	HUMAN_candidate	HUMAN_candidate
P17301	0.789631	13.9341	5.22092	0.000575609	0.00115045	-0.0901849	ITA2_HUMAN	ITGA2	Integrin alpha-2	11434.5	11367.1	12405.2	20143.3	19053.6	23827.7	15	2.93913	11735.6	21008.2	16371.9	4.2141	1.71642	1.62357	2.03038	0.779404	0.699167	1.02175	0.83344	0.167943	4.94983	11.909	Yes	TRUE	FALSE	NA	NA	NA	Human	HUMAN_candidate	HUMAN_candidate
P17655	1.11243	16.1824	7.92348	2.60561e-05	0.000348902	3.08566	CAN2_HUMAN	CAPN2	Calpain-2 catalytic subunit	44413.9	53135.2	52042.8	109568	118042	106966	23	3.4573	49864	111526	80694.8	4.90685	2.19734	2.36729	2.14516	1.13576	1.24323	1.10109	1.16003	0.0741152	9.52865	5.19305	Yes	TRUE	FALSE	NA	NA	NA	Human	HUMAN_candidate	HUMAN_candidate
P17813;P17813-2	1.05283	13.0855	7.31245	4.8709e-05	0.00036368	2.45126	EGLN_HUMAN	ENG	Endoglin	5492.52	5512.75	6965.51	12483	13250.7	12419.2	7	3.43928	5990.26	12717.6	9353.93	3.97099	2.08388	2.21204	2.07322	1.05927	1.14537	1.05188	1.08551	0.051978	14.1004	3.63867	Yes	TRUE	FALSE	NA	NA	NA	Human	HUMAN_candidate	HUMAN_candidate
P17858	1.05015	13.2627	6.21217	0.000166712	0.000543601	1.19045	PFKAL_HUMAN	PFKL	ATP-dependent 6-phosphofructokinase, liver type	5447.39	8010.16	7003.2	13468.4	15532.4	14161	13	3.26472	6820.25	14387.3	10603.8	4.02546	1.97477	2.2774	2.07631	0.981685	1.18739	1.05402	1.07437	0.10435	18.931	7.3013	Yes	TRUE	FALSE	NA	NA	NA	Human	HUMAN_candidate	HUMAN_candidate
P17931	0.81463	15.689	5.41604	0.000446258	0.000969146	0.173352	LEG3_HUMAN	LGALS3	Galectin-3	35467.3	37199.2	45550.2	74632.8	62838.6	77417.5	6	3.01361	39405.6	71629.6	55517.6	4.74443	1.89397	1.59466	1.96463	0.92141	0.673251	0.97426	0.856307	0.160718	13.6818	10.8049	Yes	TRUE	FALSE	NA	NA	NA	Human	HUMAN_candidate	HUMAN_candidate
P17952	-0.586943	14.5252	-4.12536	0.00266073	0.00383454	-1.67456	MURC_ECOLI	murC	UDP-N-acetylmuramate--L-alanine ligase	24916.7	30118.7	30620	20645.7	17787.5	20348.1	13	2.41629	28551.8	19593.7	24072.8	4.38153	0.723095	0.62299	0.712673	-0.467742	-0.682719	-0.488689	-0.546383	0.118534	11.0608	8.01953	Yes	FALSE	TRUE	FQ_ECOLI	SFQ_ECOLI	NA	Bacteria	ECOLI_candidate	ECOLI_candidate
P17980	1.54449	15.9422	9.78051	4.7992e-06	0.000346914	4.76849	PRS6A_HUMAN	PSMC3	26S proteasome regulatory subunit 6A	35156.9	31305	43288.7	105733	118324	105130	19	3.45978	36583.5	109729	73156.2	4.86425	2.89019	3.23434	2.87369	1.53116	1.69347	1.5229	1.58251	0.0961814	16.723	6.78888	Yes	TRUE	FALSE	FQ_HUMAN	SFQ_HUMAN	NA	Human	HUMAN_candidate	HUMAN_candidate
P18031	1.01641	14.239	6.94944	7.1972e-05	0.000394894	2.05284	PTN1_HUMAN	PTPN1	Tyrosine-protein phosphatase non-receptor type 1	11768.3	13602.6	15004.6	29790.5	24801.3	29592	7	3.40352	13458.5	28061.2	20759.9	4.31722	2.21351	1.8428	2.19876	1.14633	0.881897	1.13669	1.05497	0.149966	12.0589	10.0671	Yes	TRUE	FALSE	NA	NA	NA	Human	HUMAN_candidate	HUMAN_candidate
P18084	0.723047	11.4022	3.75377	0.00576621	0.00747161	-2.30352	ITB5_HUMAN	ITGB5	Integrin beta-5	NA	2177.07	1888.35	3970.08	3290.14	2883.12	6	2.12659	2032.71	3381.11	2841.75	3.45359	1.9531	1.6186	1.41836	0.965764	0.694744	0.504227	0.721578	0.231936	10.0436	16.242	Yes	TRUE	FALSE	NA	NA	NA	Human	HUMAN_candidate	HUMAN_candidate
P18085	1.19124	17.4674	7.23368	5.29501e-05	0.000366877	2.36621	ARF4_HUMAN	ARF4	ADP-ribosylation factor 4	99161.4	138528	118708	327767	256720	259575	9	3.43548	118799	281354	200077	5.3012	2.759	2.16096	2.18499	1.46414	1.11167	1.12763	1.23448	0.199054	16.5688	14.2951	Yes	TRUE	FALSE	NA	NA	NA	Human	HUMAN_candidate	HUMAN_candidate
P18196	-1.26942	14.6998	-7.66358	3.38417e-05	0.00035135	2.8212	MINC_ECOLI	minC	Septum site-determining protein MinC	33637.9	44582.9	44733	19738	14614.3	18313.1	9	3.45426	40984.6	17555.1	29269.9	4.46642	0.481596	0.356581	0.446829	-1.05411	-1.4877	-1.16221	-1.23467	0.225697	15.5251	15.0645	Yes	FALSE	TRUE	NA	NA	NA	Bacteria	ECOLI_candidate	ECOLI_candidate
P18392	-0.178242	11.3518	-0.93831	0.375994	0.385763	-6.28489	RSTB_ECOLI	rstB	Sensor protein RstB	2703.91	3094.13	2378.75	2547.16	2405.46	NA	2	0.41368	2725.6	2476.31	2625.88	3.41928	0.934531	0.882543	NA	-0.0976858	-0.180262	NA	-0.138974	0.0583902	13.1414	4.04619	Yes	FALSE	TRUE	FQ_ECOLI	NA	NA	Bacteria	NA	NA
P18615	0.964601	14.0797	6.1402	0.000181608	0.000567904	1.10226	NELFE_HUMAN	NELFE	Negative elongation factor E	10868.5	14138.8	11838.9	23028.5	25324.9	25479.9	9	3.24573	12282.1	24611.1	18446.6	4.26592	1.87497	2.06194	2.07456	0.906866	1.044	1.0528	1.00122	0.0818341	13.6751	5.57773	Yes	TRUE	FALSE	NA	NA	NA	Human	HUMAN_candidate	HUMAN_candidate
P18754-2;P18754	1.03424	16.165	6.28284	0.000153374	0.000519752	1.27633	RCC1_HUMAN	RCC1	Regulator of chromosome condensation	40104	54163.6	59233.3	118463	93290.5	111333	11	3.2842	51167	107696	79431.3	4.89999	2.31523	1.82326	2.17588	1.21116	0.866517	1.1216	1.06642	0.178822	19.3688	12.0475	Yes	TRUE	FALSE	NA	NA	NA	Human	HUMAN_candidate	HUMAN_candidate
P18827	1.18841	13.0665	7.72701	3.17301e-05	0.00035135	2.88646	SDC1_HUMAN	SDC1	Syndecan-1	5454.24	5617.19	5742	15846.8	12366.4	11614.1	2	3.45426	5604.48	13275.8	9440.13	3.97498	2.82753	2.20653	2.07229	1.49954	1.14178	1.05122	1.23085	0.237061	2.57479	17.0096	Yes	TRUE	FALSE	NA	NA	NA	Human	HUMAN_candidate	HUMAN_candidate
P18858	0.387332	13.7638	1.894	0.091245	0.097385	-5.20425	DNLI1_HUMAN	LIG1	DNA ligase 1	12467	14314	9610.87	14287.7	17743.3	16634.8	15	1.01151	12130.6	16221.9	14176.3	4.15156	1.17782	1.46268	1.3713	0.23612	0.548616	0.455548	0.413428	0.160449	19.5336	10.8765	Yes	TRUE	FALSE	FQ_HUMAN	NA	NA	Human	NA	NA
P19022	1.11542	14.4366	7.93795	2.56848e-05	0.000348612	3.10015	CADH2_HUMAN	CDH2	Cadherin-2	15045.8	14289.6	15169.1	32090.6	34214.6	33300.7	13	3.45766	14834.8	33202	24018.4	4.38054	2.1632	2.30637	2.24476	1.11316	1.20562	1.16656	1.16178	0.046415	3.21005	3.20891	Yes	TRUE	FALSE	NA	NA	NA	Human	HUMAN_candidate	HUMAN_candidate
P19367	1.08118	14.8254	7.09459	6.14623e-05	0.000378421	2.21414	HXK1_HUMAN	HK1	Hexokinase-1	16557.5	20607	22242.7	49790.1	39536.5	40316.6	30	3.42202	19802.4	43214.4	31508.4	4.49843	2.51434	1.99655	2.03594	1.33018	0.997507	1.0257	1.11779	0.184471	14.7798	13.2087	Yes	TRUE	FALSE	NA	NA	NA	Human	HUMAN_candidate	HUMAN_candidate
P19388	1.03132	14.4695	6.92077	7.42727e-05	0.000396605	2.02066	RPAB1_HUMAN	POLR2E	DNA-directed RNA polymerases I, II, and III subunit RPABC1	14945.9	13741.2	18580	34658.4	31381.2	32997.7	3	3.40164	15755.7	33012.4	24384.1	4.38711	2.19974	1.99174	2.09433	1.13733	0.994029	1.06649	1.06595	0.0716534	15.9877	4.96371	Yes	TRUE	FALSE	NA	NA	NA	Human	HUMAN_candidate	HUMAN_candidate
P19404	1.22234	14.0797	7.73812	3.13755e-05	0.00035135	2.89784	NDUV2_HUMAN	NDUFV2	NADH dehydrogenase [ubiquinone] flavoprotein 2, mitochondrial	11081.2	11047.9	11367	24722.8	31402.2	25031.8	6	3.45426	11165.4	27052.3	19108.8	4.28123	2.21424	2.81246	2.24192	1.14681	1.49183	1.16473	1.26779	0.194231	1.57134	13.937	Yes	TRUE	FALSE	NA	NA	NA	Human	HUMAN_candidate	HUMAN_candidate
P19474	1.15657	12.1113	7.09315	6.15575e-05	0.000378421	2.21256	RO52_HUMAN	TRIM21	E3 ubiquitin-protein ligase TRIM21	2711.19	2788.65	3313.97	5980.38	7886.88	6376.4	5	3.42202	2937.94	6747.88	4842.91	3.68511	2.03557	2.68449	2.17037	1.02543	1.42465	1.11794	1.18934	0.208967	11.1626	14.9095	Yes	TRUE	FALSE	NA	NA	NA	Human	HUMAN_candidate	HUMAN_candidate
P19926	-1.11969	16.5524	-7.67383	3.34902e-05	0.00035135	2.83178	AGP_ECOLI	agp	Glucose-1-phosphatase	118538	137153	165387	74082.1	63419.9	62284.8	13	3.45426	140360	66595.6	103478	5.01485	0.527802	0.451838	0.443751	-0.921931	-1.14612	-1.17218	-1.08008	0.137576	16.8058	9.77291	Yes	FALSE	TRUE	NA	NA	NA	Bacteria	ECOLI_candidate	ECOLI_candidate
P20339;P20339-2	1.08551	13.7288	7.04617	6.47682e-05	0.000381117	2.16064	RAB5A_HUMAN	RAB5A	Ras-related protein Rab-5A	7738.62	9232.09	10856.7	19790.6	18722.9	21901.8	3	3.41894	9275.8	20138.4	14707.1	4.16753	2.13358	2.01846	2.36118	1.09327	1.01326	1.23951	1.11535	0.114728	16.8125	8.0332	Yes	TRUE	FALSE	NA	NA	NA	Human	HUMAN_candidate	HUMAN_candidate
P20340-2	0.704988	15.7109	4.87298	0.000918531	0.0016311	-0.574284	RAB6A_HUMAN	RAB6A	Isoform 2 of Ras-related protein Rab-6A	36837.9	42979.8	44496.4	64408.9	72251.5	72817.1	6	2.78752	41438	69825.8	55631.9	4.74532	1.55434	1.7436	1.75725	0.636305	0.802071	0.813321	0.750566	0.0991128	9.78664	6.7306	Yes	TRUE	FALSE	NA	NA	NA	Human	HUMAN_candidate	HUMAN_candidate
P20700	0.749728	17.1301	4.83441	0.000968405	0.0016965	-0.629054	LMNB1_HUMAN	LMNB1	Lamin-B1	89192.8	123323	116442	207117	171334	192414	33	2.77045	109653	190288	149970	5.17601	1.88884	1.56252	1.75477	0.917504	0.643874	0.811278	0.790885	0.13795	16.4607	9.45178	Yes	TRUE	FALSE	NA	NA	NA	Human	HUMAN_candidate	HUMAN_candidate
P20810-6;P20810-7	1.27759	14.9759	8.71696	1.22026e-05	0.000346914	3.84689	ICAL_HUMAN	CAST	Isoform 6 of Calpastatin	18633.3	19351.2	23450.1	51233.8	55930.8	46462.1	10	3.45978	20478.2	51208.9	35843.6	4.55441	2.50186	2.73123	2.26885	1.323	1.44955	1.18196	1.31817	0.133861	12.6899	9.24533	Yes	TRUE	FALSE	NA	NA	NA	Human	HUMAN_candidate	HUMAN_candidate
P20839-6;P20839-7;P20839-3;P20839-5;P20839	1.0347	13.9847	7.3535	4.66476e-05	0.000360866	2.49528	IMDH1_HUMAN	IMPDH1	Inosine-5'-monophosphate dehydrogenase 1	10349.2	11536.5	11634.3	26685.2	22804.5	21571	10	3.44265	11173.3	23686.9	17430.1	4.2413	2.38829	2.04097	1.93058	1.25598	1.02926	0.949032	1.07809	0.159195	6.40271	11.2673	Yes	TRUE	FALSE	NA	NA	NA	Human	HUMAN_candidate	HUMAN_candidate
P21127;P21127-2;P21127-3;P21127-8	0.926562	15.2827	6.27633	0.000154552	0.000521615	1.26845	CD11B_HUMAN	CDK11B	Cyclin-dependent kinase 11B	24293.4	29546.6	32075.8	59656.4	49963.1	58730.8	15	3.28265	28638.6	56116.8	42377.7	4.62714	2.08308	1.74461	2.05076	1.05872	0.802901	1.03616	0.965924	0.141633	13.8619	9.53248	Yes	TRUE	FALSE	NA	NA	NA	Human	HUMAN_candidate	HUMAN_candidate
P21170	-1.11175	16.3981	-7.91294	2.63305e-05	0.000349936	3.07508	SPEA_ECOLI	speA	Biosynthetic arginine decarboxylase	104925	133041	138642	61257	58367.6	59824	16	3.45601	125536	59816.2	92676.1	4.96697	0.487964	0.464948	0.476549	-1.03515	-1.10486	-1.0693	-1.06977	0.0348558	14.3925	2.41526	Yes	FALSE	TRUE	NA	NA	NA	Bacteria	ECOLI_candidate	ECOLI_candidate
P21266	1.05574	16.4315	7.06669	6.3344e-05	0.00038058	2.18335	GSTM3_HUMAN	GSTM3	Glutathione S-transferase Mu 3	50066.6	65956.1	66203.7	124175	132430	133198	17	3.41955	60742.1	129934	95338.2	4.97927	2.0443	2.18021	2.19284	1.03161	1.12446	1.1328	1.09629	0.0561727	15.2219	3.84997	Yes	TRUE	FALSE	NA	NA	NA	Human	HUMAN_candidate	HUMAN_candidate
P21281	1.13395	13.6566	6.96212	7.09801e-05	0.000393167	2.06704	VATB2_HUMAN	ATP6V1B2	V-type proton ATPase subunit B, brain isoform	9215.87	8762.56	7838.13	21251.8	17147.7	20163.5	15	3.40542	8605.52	19521	14063.3	4.14809	2.46956	1.99264	2.34309	1.30425	0.99468	1.22841	1.17578	0.161358	8.15951	10.8917	Yes	TRUE	FALSE	NA	NA	NA	Human	HUMAN_candidate	HUMAN_candidate
P21283	1.00568	13.858	5.80258	0.000273761	0.000711361	0.678712	VATC1_HUMAN	ATP6V1C1	V-type proton ATPase subunit C 1	11831.9	9975.95	9300.21	23840.1	21383.3	19184.7	10	3.14791	10369.4	21469.4	15919.4	4.20193	2.29909	2.06217	1.85014	1.20106	1.04416	0.887634	1.04429	0.156714	12.642	10.8473	Yes	TRUE	FALSE	NA	NA	NA	Human	HUMAN_candidate	HUMAN_candidate
P21291	1.19109	17.8517	7.98383	2.45449e-05	0.000346914	3.14595	CSRP1_HUMAN	CSRP1	Cysteine and glycine-rich protein 1	141225	150539	170350	382610	316354	401436	10	3.45978	154038	366800	260419	5.41567	2.48387	2.05374	2.60609	1.31259	1.03825	1.38188	1.24424	0.181725	9.65627	12.1838	Yes	TRUE	FALSE	NA	NA	NA	Human	HUMAN_candidate	HUMAN_candidate
P21333;P21333-2	0.934799	18.9088	5.97251	0.000222255	0.000631073	0.893939	FLNA_HUMAN	FLNA	Filamin-A	277592	366933	417019	774809	627743	691829	132	3.19992	353848	698127	525987	5.72098	2.18967	1.77405	1.95516	1.13071	0.827044	0.967286	0.975014	0.151981	19.9602	10.5619	Yes	TRUE	FALSE	NA	NA	NA	Human	HUMAN_candidate	HUMAN_candidate
P21359	0.583189	12.4719	3.0877	0.0152499	0.0180333	-3.30084	NF1_HUMAN	NF1	Neurofibromin	3968.3	4618.58	NA	8299.31	6119.03	6126.06	12	1.74392	4293.44	6848.13	5826.26	3.76539	1.93302	1.4252	1.42684	0.950856	0.511169	0.512824	0.658283	0.253377	10.7097	18.3519	Yes	TRUE	FALSE	FQ_HUMAN	SFQ_HUMAN	NA	Human	HUMAN_candidate	HUMAN_candidate
P21369	-0.560854	14.2261	-3.49144	0.00697224	0.00884674	-2.66452	PNCA_ECOLI	pncA	Nicotinamidase	20536.5	21941.7	26681.4	19084.6	13667.8	15795	6	2.05322	23053.2	16182.5	19617.9	4.29265	0.82785	0.592883	0.685155	-0.272559	-0.754181	-0.545497	-0.524079	0.241525	13.9664	16.8644	Yes	FALSE	TRUE	FQ_ECOLI	SFQ_ECOLI	NA	Bacteria	ECOLI_candidate	ECOLI_candidate
P21399	1.16253	15.9515	7.47159	4.12322e-05	0.000358625	2.62076	ACOHC_HUMAN	ACO1	Cytoplasmic aconitate hydratase	33167.5	46025.1	47346.7	103699	96994.7	89611.1	26	3.44536	42179.8	96768.4	69474.1	4.84182	2.45851	2.29956	2.1245	1.29779	1.20136	1.08713	1.19542	0.105455	18.5699	7.28227	Yes	TRUE	FALSE	NA	NA	NA	Human	HUMAN_candidate	HUMAN_candidate
P21507	-1.08918	16.2855	-7.41756	4.36191e-05	0.000358625	2.56356	SRMB_ECOLI	srmB	ATP-dependent RNA helicase SrmB	94729.7	123370	128062	61437.4	52361.3	53858.6	15	3.44536	115387	55885.8	85636.5	4.93266	0.532445	0.453787	0.466763	-0.909295	-1.13991	-1.09924	-1.04948	0.123096	15.6371	8.70671	Yes	FALSE	TRUE	NA	NA	NA	Bacteria	ECOLI_candidate	ECOLI_candidate
P21513	-1.03699	15.6812	-7.08291	6.22424e-05	0.000379535	2.20127	RNE_ECOLI	rne	Ribonuclease E	64527.8	71686.9	87400.2	41430	33919.2	36971.7	32	3.42075	74538.3	37440.3	55989.3	4.74811	0.555822	0.455058	0.49601	-0.847305	-1.13588	-1.01156	-0.998248	0.144747	15.6963	10.0888	Yes	FALSE	TRUE	NA	NA	NA	Bacteria	ECOLI_candidate	ECOLI_candidate
P21514	-0.653622	14.6183	-4.03675	0.00303433	0.00429512	-1.81009	PDEL_ECOLI	pdeL	Cyclic di-GMP phosphodiesterase PdeL	24807.2	33231.4	36278.6	19476.5	19441.9	22337.5	9	2.36702	31439	20418.6	25928.8	4.41378	0.619499	0.618401	0.710502	-0.690826	-0.693385	-0.493089	-0.625767	0.11491	18.9001	8.13907	Yes	FALSE	TRUE	FQ_ECOLI	SFQ_ECOLI	NA	Bacteria	ECOLI_candidate	ECOLI_candidate
P21796	1.17509	18.4688	8.04739	2.30564e-05	0.000346914	3.20903	VDAC1_HUMAN	VDAC1	Voltage-dependent anion-selective channel protein 1	193021	249579	275519	572419	536621	562485	17	3.45978	239373	557175	398274	5.60018	2.39133	2.24178	2.34983	1.25781	1.16464	1.23256	1.21834	0.0481836	17.6232	3.31677	Yes	TRUE	FALSE	NA	NA	NA	Human	HUMAN_candidate	HUMAN_candidate
P21829	-0.681576	14.0436	-4.3602	0.00188848	0.00288111	-1.32039	YBHA_ECOLI	ybhA	Pyridoxal phosphate phosphatase YbhA	18211.5	21107.3	24279	15375.9	11583.5	13947.5	6	2.54044	21199.3	13635.7	17417.5	4.24099	0.725304	0.546412	0.657923	-0.463342	-0.87194	-0.60401	-0.64643	0.207576	14.3156	14.0465	Yes	FALSE	TRUE	NA	NA	NA	Bacteria	ECOLI_candidate	ECOLI_candidate
P21889	-1.00049	16.8917	-6.70426	9.44815e-05	0.000427154	1.77416	SYD_ECOLI	aspS	Aspartate--tRNA ligase	137580	173954	200851	85893.2	87061.1	89760.9	27	3.36942	170795	87571.7	129184	5.11121	0.502902	0.509739	0.525547	-0.991652	-0.972168	-0.92811	-0.963977	0.0325536	18.5915	2.26528	Yes	FALSE	TRUE	NA	NA	NA	Bacteria	ECOLI_candidate	ECOLI_candidate
P21912	1.32242	13.4738	9.94179	4.19731e-06	0.000346914	4.89928	SDHB_HUMAN	SDHB	Succinate dehydrogenase [ubiquinone] iron-sulfur subunit, mitochondrial	6625.89	7052.09	7635.81	19034.9	18494.1	17352.9	4	3.45978	7104.6	18293.9	12699.3	4.10378	2.67923	2.60312	2.44248	1.42182	1.38024	1.28835	1.36347	0.0682983	7.13626	4.69385	Yes	TRUE	FALSE	FQ_HUMAN	SFQ_HUMAN	NA	Human	HUMAN_candidate	HUMAN_candidate
P21980	0.902076	15.0613	6.51115	0.000117651	0.000466881	1.54904	TGM2_HUMAN	TGM2	Protein-glutamine gamma-glutamyltransferase 2	22238.6	24977.8	26832.1	53158.8	44304.5	45697.3	16	3.33079	24682.8	47720.2	36201.5	4.55873	2.15368	1.79495	1.85138	1.1068	0.843944	0.888601	0.946449	0.140653	9.36236	9.97733	Yes	TRUE	FALSE	NA	NA	NA	Human	HUMAN_candidate	HUMAN_candidate
P22102	1.18768	16.8025	8.23677	1.91794e-05	0.000346914	3.39429	PUR2_HUMAN	GART	Trifunctional purine biosynthetic protein adenosine-3	62491.4	82594.9	79775	185346	170778	172023	38	3.45978	74953.8	176049	125501	5.09865	2.4728	2.27844	2.29506	1.30614	1.18805	1.19853	1.23091	0.0653674	14.5215	4.58689	Yes	TRUE	FALSE	NA	NA	NA	Human	HUMAN_candidate	HUMAN_candidate
P22234	0.927772	18.6716	6.92101	7.42535e-05	0.000396605	2.02092	PUR6_HUMAN	PAICS	Bifunctional phosphoribosylaminoimidazole carboxylase/phosphoribosylaminoimidazole succinocarboxamide synthetase	263505	297776	332919	595115	581836	588442	27	3.40164	298067	588464	443265	5.64666	1.99658	1.95203	1.97419	0.997532	0.964977	0.981264	0.981258	0.0162776	11.6444	1.12826	Yes	TRUE	FALSE	NA	NA	NA	Human	HUMAN_candidate	HUMAN_candidate
P22255	-1.00879	16.2183	-6.92727	7.37447e-05	0.000396605	2.02796	CYSQ_ECOLI	cysQ	3'(2'),5'-bisphosphate nucleotidase CysQ	99494.8	99671.5	120663	53442.9	51205.7	59808.9	6	3.40164	106610	54819.2	80714.4	4.90695	0.501295	0.480311	0.561009	-0.996268	-1.05796	-0.833905	-0.962711	0.115736	11.416	8.14253	Yes	FALSE	TRUE	NA	NA	NA	Bacteria	ECOLI_candidate	ECOLI_candidate
P22256	-0.227987	12.3238	-1.55398	0.155113	0.162503	-5.68497	GABT_ECOLI	gabT	4-aminobutyrate aminotransferase GabT	4639.16	5430.46	6512.24	4895.96	4841.64	4672.95	8	0.789139	5527.29	4803.52	5165.4	3.7131	0.885781	0.875952	0.845433	-0.174979	-0.191077	-0.242237	-0.202764	0.0351196	17.0117	2.42094	Yes	FALSE	TRUE	FQ_ECOLI	NA	NA	Bacteria	NA	NA
P22259	-0.852188	18.7731	-5.96684	0.000223792	0.000632789	0.886824	PCKA_ECOLI	pckA	Phosphoenolpyruvate carboxykinase (ATP)	492780	597961	694924	371579	333175	318657	29	3.19874	595222	341137	468179	5.67041	0.624269	0.559749	0.535358	-0.679759	-0.837148	-0.901424	-0.806111	0.114045	16.9852	8.01574	Yes	FALSE	TRUE	NA	NA	NA	Bacteria	ECOLI_candidate	ECOLI_candidate
P22307	0.853724	15.3966	5.06341	0.000709698	0.0013389	-0.307088	SCP2_HUMAN	SCP2	Sterol carrier protein 2	26164.9	34405	34948.7	72605.7	55359.2	51220.7	10	2.87325	31839.5	59728.5	45784	4.66071	2.28036	1.73869	1.60871	1.18926	0.798003	0.685908	0.891058	0.264265	15.4586	18.9898	Yes	TRUE	FALSE	NA	NA	NA	Human	HUMAN_candidate	HUMAN_candidate
P22314-2	1.23087	17.3004	8.8032	1.12749e-05	0.000346914	3.92565	UBA1_HUMAN	UBA1	Isoform 2 of Ubiquitin-like modifier-activating enzyme 1	89355.7	103105	120188	262178	258553	237019	39	3.45978	104216	252583	178400	5.25139	2.51572	2.48093	2.27431	1.33097	1.31088	1.18543	1.27576	0.0788722	14.8211	5.38445	Yes	TRUE	FALSE	NA	NA	NA	Human	HUMAN_candidate	HUMAN_candidate
P22333	-0.862071	15.9436	-5.15045	0.00063187	0.00123005	-0.18677	ADD_ECOLI	add	Adenosine deaminase	65560.7	91862.5	96591.3	54310.6	47953.9	41355.5	12	2.91008	84671.5	47873.3	66272.4	4.82133	0.641427	0.566353	0.488423	-0.640643	-0.820227	-1.0338	-0.831556	0.196821	19.7451	13.5313	Yes	FALSE	TRUE	NA	NA	NA	Bacteria	ECOLI_candidate	ECOLI_candidate
P22392-2	0.68242	18.8488	4.28227	0.00211418	0.00315577	-1.43709	NDKB_HUMAN	NME2	Isoform 3 of Nucleoside diphosphate kinase B	313229	417422	372215	694489	530948	619341	13	2.50089	367622	614926	491274	5.69132	1.88914	1.44428	1.68472	0.917728	0.530347	0.752512	0.733529	0.194387	14.2125	13.3121	Yes	TRUE	FALSE	NA	NA	NA	Human	HUMAN_candidate	HUMAN_candidate
P22523	-0.841104	16.2283	-6.02035	0.000209733	0.000610887	0.953778	MUKB_ECOLI	mukB	Chromosome partition protein MukB	87410	99668	117908	58037.2	58733.3	58387.4	48	3.21404	101662	58386	80024	4.90322	0.570884	0.577731	0.574329	-0.808731	-0.79153	-0.800052	-0.800104	0.00860028	15.0957	0.596107	Yes	FALSE	TRUE	NA	NA	NA	Bacteria	ECOLI_candidate	ECOLI_candidate
P22524	-0.926633	15.4252	-5.8207	0.000267695	0.000700143	0.701859	MUKE_ECOLI	mukE	Chromosome partition protein MukE	48544	65480	66678.6	37327.5	31885	28741.8	5	3.15481	60234.2	32651.4	46442.8	4.66692	0.619706	0.52935	0.477168	-0.690345	-0.917706	-1.06743	-0.891827	0.189871	16.8372	13.3037	Yes	FALSE	TRUE	NA	NA	NA	Bacteria	ECOLI_candidate	ECOLI_candidate
P22694	0.782926	15.0455	5.61701	0.000345258	0.000824443	0.438853	KAPCB_HUMAN	PRKACB	cAMP-dependent protein kinase catalytic subunit beta	24980.1	25408.4	25693.5	45415.5	42534.7	47601.7	9	3.08384	25360.6	45184	35272.3	4.54743	1.79079	1.67719	1.87699	0.840593	0.746048	0.908422	0.831688	0.0815525	1.41585	5.62465	Yes	TRUE	FALSE	NA	NA	NA	Human	HUMAN_candidate	HUMAN_candidate
P22695	0.922947	15.1887	6.31243	0.000148139	0.000513729	1.31208	QCR2_HUMAN	UQCRC2	Cytochrome b-c1 complex subunit 2, mitochondrial	22304	27826.1	30643.1	55035	48653.1	53548.2	14	3.28927	26924.4	52412.1	39668.3	4.59844	2.04406	1.80703	1.98884	1.03144	0.853619	0.991925	0.958993	0.0933702	15.7555	6.37098	Yes	TRUE	FALSE	NA	NA	NA	Human	HUMAN_candidate	HUMAN_candidate
P23173	-1.29462	14.394	-8.93566	9.99772e-06	0.000346914	4.04519	TNAB_ECOLI	tnaB	Low affinity tryptophan permease	27854.9	35063.1	37371.8	13693.1	13663.5	14538.1	2	3.45978	33429.9	13964.9	23697.4	4.3747	0.409606	0.408719	0.434881	-1.28769	-1.29082	-1.20131	-1.25994	0.0508008	14.8496	3.55614	Yes	FALSE	TRUE	NA	NA	NA	Bacteria	ECOLI_candidate	ECOLI_candidate
P23229;P23229-4;P23229-5;P23229-6;P23229-9;P23229-2;P23229-3	0.683061	13.863	4.78289	0.00103964	0.00178818	-0.702571	ITA6_HUMAN	ITGA6	Integrin alpha-6	10736	11555.3	12530	21487.9	17026.8	19303	20	2.74759	11607.1	19272.6	15439.8	4.18864	1.85127	1.46692	1.66303	0.888512	0.552795	0.733812	0.72504	0.168031	7.73759	11.5745	Yes	TRUE	FALSE	NA	NA	NA	Human	HUMAN_candidate	HUMAN_candidate
P23256	-1.28041	14.6204	-8.88248	1.04902e-05	0.000346914	3.99741	MALY_ECOLI	malY	Protein MalY	32498.6	39825.9	44464.5	17807.7	15524.4	16008.1	5	3.45978	38929.7	16446.7	27688.2	4.44229	0.457434	0.39878	0.411207	-1.12837	-1.32634	-1.28206	-1.24559	0.103903	15.4973	7.31583	Yes	FALSE	TRUE	NA	NA	NA	Bacteria	ECOLI_candidate	ECOLI_candidate
P23258	1.1727	15.3143	8.01033	2.39117e-05	0.000346914	3.17231	TBG1_HUMAN	TUBG1	Tubulin gamma-1 chain	23488.7	27822.6	29127.6	60949.4	68969.6	57458.8	15	3.45978	26813	62459.3	44636.1	4.64969	2.27313	2.57225	2.14295	1.18468	1.36303	1.0996	1.21577	0.134439	11.0094	9.44944	Yes	TRUE	FALSE	NA	NA	NA	Human	HUMAN_candidate	HUMAN_candidate
P23367	-0.669697	14.1589	-4.54854	0.00144281	0.00231751	-1.0419	MUTL_ECOLI	mutL	DNA mismatch repair protein MutL	19785.2	23441.4	25243.3	13612.1	14862.6	15791.3	17	2.63498	22823.3	14755.3	18789.3	4.27391	0.596413	0.651202	0.691893	-0.745617	-0.618822	-0.53138	-0.63194	0.10772	12.1851	7.41115	Yes	FALSE	TRUE	FQ_ECOLI	SFQ_ECOLI	NA	Bacteria	ECOLI_candidate	ECOLI_candidate
P23368	0.928713	14.4627	5.99157	0.00021717	0.000622863	0.917821	MAOM_HUMAN	ME2	NAD-dependent malic enzyme, mitochondrial	16850.8	16333.6	15173.1	32217.4	28834	34220.5	10	3.20561	16119.2	31757.3	23938.2	4.37909	1.99871	1.7888	2.12297	0.999066	0.838995	1.08609	0.974715	0.125333	5.33006	8.5731	Yes	TRUE	FALSE	NA	NA	NA	Human	HUMAN_candidate	HUMAN_candidate
P23434	0.554646	13.2318	3.93112	0.00355392	0.00492257	-1.97297	GCSH_HUMAN	GCSH	Glycine cleavage system H protein, mitochondrial	7955	7166.35	8397.92	12457.3	11195.9	11894.4	1	2.30781	7839.76	11849.2	9844.47	3.99319	1.58899	1.4281	1.51719	0.668107	0.514092	0.601399	0.594533	0.077237	7.95711	5.33278	Yes	TRUE	FALSE	FQ_HUMAN	SFQ_HUMAN	NA	Human	HUMAN_candidate	HUMAN_candidate
P23497	0.876917	13.0285	5.57295	0.000365065	0.000852797	0.381156	SP100_HUMAN	SP100	Nuclear autoantigen Sp-100	5717.62	7032.23	5584.49	11223.3	11273.8	12003.9	6	3.06915	6111.45	11500.3	8805.89	3.94477	1.83644	1.84469	1.96417	0.87691	0.883382	0.973922	0.911404	0.054238	13.0934	3.79874	Yes	TRUE	FALSE	NA	NA	NA	Human	HUMAN_candidate	HUMAN_candidate
P23528	1.08542	18.5814	7.11193	6.03231e-05	0.000378421	2.23324	COF1_HUMAN	CFL1	Cofilin-1	228344	258145	312182	670587	590016	503256	13	3.42202	266224	587953	427088	5.63052	2.51889	2.21624	1.89035	1.33279	1.14811	0.918653	1.13318	0.20747	15.9635	14.2332	Yes	TRUE	FALSE	NA	NA	NA	Human	HUMAN_candidate	HUMAN_candidate
P23610	1.31901	10.9153	6.91441	0.000249126	0.000666442	1.08354	HAP40_HUMAN	F8A1	40-kDa huntingtin-associated protein	NA	1157.31	1321.77	3004.39	NA	3209.52	5	3.17624	1239.54	3106.95	2173.25	3.33711	2.42378	NA	2.58927	1.27726	NA	1.37255	1.3249	0.0673774	9.38175	4.66855	Yes	TRUE	FALSE	NA	NA	NA	Human	HUMAN_candidate	HUMAN_candidate
P23634;P23634-8	0.87561	14.6294	5.97932	0.000220424	0.000628682	0.902476	AT2B4_HUMAN	ATP2B4	Plasma membrane calcium-transporting ATPase 4	16718.8	18267.5	20463.9	36448	30787.3	37936.3	18	3.20157	18483.4	35057.2	26770.3	4.42765	1.97193	1.66568	2.05246	0.979611	0.736107	1.03735	0.917689	0.159883	10.1813	10.7595	Yes	TRUE	FALSE	NA	NA	NA	Human	HUMAN_candidate	HUMAN_candidate
P23743	0.653472	11.6739	3.36584	0.0100899	0.0123856	-2.87898	DGKA_HUMAN	DGKA	Diacylglycerol kinase alpha	NA	2898.08	2191.11	4242.94	3694.59	3990.29	4	1.90708	2544.59	3975.94	3403.4	3.53191	1.66743	1.45193	1.56814	0.737627	0.537977	0.649058	0.641554	0.100036	19.6455	6.90293	Yes	TRUE	FALSE	NA	NA	NA	Human	HUMAN_candidate	HUMAN_candidate
P23827	-1.06507	16.588	-7.22703	5.33258e-05	0.000366877	2.359	ECOT_ECOLI	eco	Ecotin	115879	141036	167413	71364.6	71934.2	64959.6	11	3.43548	141443	69419.4	105431	5.02297	0.504548	0.508575	0.459264	-0.986938	-0.975469	-1.1226	-1.02834	0.0818387	18.2189	5.5789	Yes	FALSE	TRUE	NA	NA	NA	Bacteria	ECOLI_candidate	ECOLI_candidate
P23843	-0.747073	18.8883	-5.36895	0.000474296	0.00101211	0.110275	OPPA_ECOLI	oppA	Periplasmic oligopeptide-binding protein OppA	538802	592599	730102	401425	363132	383686	34	2.99477	620501	382748	501625	5.70038	0.646937	0.585224	0.618349	-0.628304	-0.772939	-0.693508	-0.69825	0.0724342	15.8992	5.00685	Yes	FALSE	TRUE	NA	NA	NA	Bacteria	ECOLI_candidate	ECOLI_candidate
P23857	-1.50029	13.9905	-8.93884	9.96904e-06	0.000346914	4.04804	PSPE_ECOLI	pspE	Thiosulfate sulfurtransferase PspE	29000.5	22152.9	30388.1	10241.3	10271.9	9009.95	4	3.45978	27180.5	9841.07	18510.8	4.26742	0.376789	0.377916	0.331486	-1.40817	-1.40386	-1.59298	-1.46834	0.107965	16.221	7.31559	Yes	FALSE	TRUE	FQ_ECOLI	SFQ_ECOLI	NA	Bacteria	ECOLI_candidate	ECOLI_candidate
P23865	-0.925722	16.2135	-6.56211	0.000110987	0.000456236	1.60894	PRC_ECOLI	prc	Tail-specific protease	86341.4	109080	115485	59106.7	54125.2	55255.2	29	3.34081	103635	56162.4	79898.8	4.90254	0.570334	0.522267	0.53317	-0.810121	-0.937141	-0.907332	-0.884865	0.0664237	14.7782	4.65026	Yes	FALSE	TRUE	NA	NA	NA	Bacteria	ECOLI_candidate	ECOLI_candidate
P23882	-0.703496	15.3697	-5.03934	0.000733006	0.00137084	-0.340562	FMT_ECOLI	fmt	Methionyl-tRNA formyltransferase	45441.4	53610.9	61499.3	34410.3	33777.2	33060	12	2.86301	53517.2	33749.2	43633.2	4.63982	0.642977	0.631147	0.617746	-0.63716	-0.663952	-0.694914	-0.665342	0.0289019	15.0033	2.00178	Yes	FALSE	TRUE	NA	NA	NA	Bacteria	ECOLI_candidate	ECOLI_candidate
P23886	-0.942652	13.9923	-5.68437	0.0003172	0.00077957	0.526497	CYDC_ECOLI	cydC	Glutathione/L-cysteine transport system ATP-binding/permease protein CydC	20121.4	21090.5	25915.2	13236.5	13200.6	9733.99	13	3.10814	22375.7	12057	17216.3	4.23594	0.591556	0.589951	0.435026	-0.757412	-0.761332	-1.20083	-0.906524	0.254882	13.8693	16.6863	Yes	FALSE	TRUE	NA	NA	NA	Bacteria	ECOLI_candidate	ECOLI_candidate
P23893	-0.891021	16.6265	-6.03566	0.000205888	0.000605513	0.972866	GSA_ECOLI	hemL	Glutamate-1-semialdehyde 2,1-aminomutase	109842	145698	154566	79990.5	75682.5	71556.5	12	3.21788	136702	75743.1	106222	5.02622	0.585146	0.553632	0.52345	-0.773132	-0.853	-0.933878	-0.853337	0.0803735	17.3227	5.56794	Yes	FALSE	TRUE	NA	NA	NA	Bacteria	ECOLI_candidate	ECOLI_candidate
P23917	-0.774281	14.3865	-4.96811	0.000806953	0.00147214	-0.440125	MAK_ECOLI	mak	Fructokinase	24122.4	25654.7	33846.3	18452.2	14920.7	16731.6	10	2.83205	27874.5	16701.5	22288	4.34807	0.661976	0.535282	0.600247	-0.59515	-0.901628	-0.736372	-0.744384	0.153396	18.7563	10.5736	Yes	FALSE	TRUE	NA	NA	NA	Bacteria	ECOLI_candidate	ECOLI_candidate
P23919	0.791283	15.368	5.11059	0.0006663	0.0012799	-0.241727	KTHY_HUMAN	DTYMK	Thymidylate kinase	27503.2	34433.5	33377.7	64180.7	48672.4	58152.5	15	2.89282	31771.5	57001.9	44386.7	4.64725	2.02007	1.53195	1.83034	1.01441	0.615371	0.87211	0.833963	0.202235	11.7525	13.7152	Yes	TRUE	FALSE	NA	NA	NA	Human	HUMAN_candidate	HUMAN_candidate
P23921	1.09527	15.682	7.21963	5.37481e-05	0.000367806	2.35096	RIR1_HUMAN	RRM1	Ribonucleoside-diphosphate reductase large subunit	30172.4	35023.4	41906.1	87620	79104.7	69176.8	23	3.43438	35700.6	78633.8	57167.2	4.75715	2.4543	2.21578	1.93769	1.29531	1.14781	0.954338	1.13249	0.171002	16.5153	11.7387	Yes	TRUE	FALSE	NA	NA	NA	Human	HUMAN_candidate	HUMAN_candidate
P24173	-0.759391	12.6731	-5.2757	0.00053562	0.00109752	-0.0156201	WAAC_ECOLI	waaC	Lipopolysaccharide heptosyltransferase 1	7860.26	7828.29	9550.44	5107.15	5485.23	4706.31	5	2.95959	8413	5099.56	6756.28	3.82971	0.607055	0.651995	0.559409	-0.720102	-0.617067	-0.838024	-0.725064	0.110562	11.7103	7.63826	Yes	FALSE	TRUE	NA	NA	NA	Bacteria	ECOLI_candidate	ECOLI_candidate
P24178	-1.23942	12.8771	-7.24136	5.25193e-05	0.000366598	2.37454	YFFB_ECOLI	yffB	Protein YffB	9616.43	12429.1	12364.1	5815.51	4067.87	5173.38	2	3.43581	11469.9	5018.92	8244.39	3.91616	0.507026	0.354658	0.451041	-0.97987	-1.4955	-1.14867	-1.20801	0.262889	13.997	17.6133	Yes	FALSE	TRUE	NA	NA	NA	Bacteria	ECOLI_candidate	ECOLI_candidate
P24182	-1.29565	17.5743	-8.62861	1.3241e-05	0.000346914	3.76541	ACCC_ECOLI	accC	Biotin carboxylase	245688	305526	358881	139418	127266	115359	18	3.45978	303365	127348	215356	5.33316	0.459571	0.419513	0.380266	-1.12164	-1.25321	-1.39492	-1.25659	0.13667	18.6666	9.44608	Yes	FALSE	TRUE	NA	NA	NA	Bacteria	ECOLI_candidate	ECOLI_candidate
P24183	-0.848713	15.8976	-6.38512	0.000136088	0.00049498	1.39939	FDNG_ECOLI	fdnG	Formate dehydrogenase, nitrate-inducible, major subunit	76771.1	79643.4	85132.6	46574.8	46476.4	45818.3	24	3.30541	80515.7	46289.8	63402.8	4.80211	0.578456	0.577234	0.56906	-0.78972	-0.792772	-0.813346	-0.798613	0.0128503	5.27656	0.88856	Yes	FALSE	TRUE	NA	NA	NA	Bacteria	ECOLI_candidate	ECOLI_candidate
P24186	-1.18204	16.2671	-7.42167	4.34319e-05	0.000358625	2.56793	FOLD_ECOLI	folD	Bifunctional protein FolD	99867	130825	121340	52030.6	48326.6	60168.7	11	3.44536	117344	53508.6	85426.3	4.93159	0.443403	0.411837	0.512755	-1.17331	-1.27985	-0.963658	-1.13894	0.160876	13.5168	11.3212	Yes	FALSE	TRUE	NA	NA	NA	Bacteria	ECOLI_candidate	ECOLI_candidate
P24193	-0.882682	14.0461	-5.87631	0.000249973	0.00066717	0.772605	HYPE_ECOLI	hypE	Carbamoyl dehydratase HypE	19738.8	20999.2	27897.1	12635.9	12884.5	12433.2	10	3.17576	22878.3	12651.2	17764.8	4.24956	0.552307	0.563173	0.543449	-0.856458	-0.82835	-0.879784	-0.854864	0.0257542	19.1964	1.78655	Yes	FALSE	TRUE	NA	NA	NA	Bacteria	ECOLI_candidate	ECOLI_candidate
P24205	-1.16722	14.2594	-7.09827	6.12183e-05	0.000378421	2.21821	LPXM_ECOLI	lpxM	Lipid A biosynthesis myristoyltransferase	24721.2	28800.4	33966.7	15606.3	11161.1	13480.9	7	3.42202	29162.7	13416.1	21289.4	4.32816	0.535147	0.382719	0.462265	-0.901993	-1.38564	-1.11321	-1.13361	0.24247	15.888	16.572	Yes	FALSE	TRUE	NA	NA	NA	Bacteria	ECOLI_candidate	ECOLI_candidate
P24228	-0.578212	13.1106	-3.82209	0.00419043	0.00565446	-2.1425	DACB_ECOLI	dacB	D-alanyl-D-alanine carboxypeptidase DacB	10206.8	10559.6	11196.5	8384.95	7587.54	6228.73	9	2.24761	10654.3	7400.4	9027.36	3.95556	0.787	0.712156	0.58462	-0.345564	-0.489735	-0.774429	-0.536576	0.218236	4.7078	14.732	Yes	FALSE	TRUE	FQ_ECOLI	SFQ_ECOLI	NA	Bacteria	ECOLI_candidate	ECOLI_candidate
P24251	-1.10843	18.3779	-7.04616	6.47688e-05	0.000381117	2.16063	CRL_ECOLI	crl	Sigma factor-binding protein Crl	395225	519330	573094	268642	208054	237329	10	3.41894	495883	238008	366945	5.5646	0.541745	0.419562	0.478599	-0.884314	-1.25304	-1.06311	-1.06682	0.184393	18.396	12.7306	Yes	FALSE	TRUE	NA	NA	NA	Bacteria	ECOLI_candidate	ECOLI_candidate
P24252	-1.00965	14.1964	-5.85297	0.000257252	0.000679102	0.742964	YBGA_ECOLI	ybgA	Uncharacterized protein YbgA	21117	28765.9	29666.3	16427	12317.4	11996.7	5	3.16806	26516.4	13580.4	20048.4	4.30208	0.619503	0.464519	0.452426	-0.690816	-1.10619	-1.14425	-0.980418	0.251523	17.716	18.1915	Yes	FALSE	TRUE	NA	NA	NA	Bacteria	ECOLI_candidate	ECOLI_candidate
P24534	0.796251	18.7014	5.74363	0.000294554	0.000743752	0.603062	EF1B_HUMAN	EEF1B2	Elongation factor 1-beta	276747	323022	356366	604532	596217	524606	9	3.12857	318712	575118	446915	5.65022	1.8968	1.87071	1.64602	0.923566	0.903585	0.718981	0.848711	0.112792	12.5455	7.64053	Yes	TRUE	FALSE	NA	NA	NA	Human	HUMAN_candidate	HUMAN_candidate
P24666	1.14193	15.8806	7.71421	3.21444e-05	0.00035135	2.87333	PPAC_HUMAN	ACP1	Low molecular weight phosphotyrosine protein phosphatase	33715.9	39169.3	48260.7	93584.3	94504.8	86040.3	8	3.45426	40382	91376.5	65879.2	4.81875	2.31748	2.34027	2.13066	1.21255	1.22668	1.0913	1.17684	0.0744179	18.1958	5.08239	Yes	TRUE	FALSE	NA	NA	NA	Human	HUMAN_candidate	HUMAN_candidate
P25205	1.24871	16.3232	8.56722	1.40197e-05	0.000346914	3.70834	MCM3_HUMAN	MCM3	DNA replication licensing factor MCM3	43492	57347.3	57305.9	136634	121770	128532	34	3.45978	52715.1	128979	90846.9	4.95831	2.59193	2.30996	2.43824	1.37403	1.20787	1.28584	1.28925	0.0831303	15.1521	5.76992	Yes	TRUE	FALSE	NA	NA	NA	Human	HUMAN_candidate	HUMAN_candidate
P25208	1.38362	11.6598	6.71514	0.000162281	0.000536791	1.37568	NFYB_HUMAN	NFYB	Nuclear transcription factor Y subunit beta	1849.46	NA	1746.53	4604.9	5889.23	4113.56	3	3.27019	1798	4869.23	3640.74	3.56119	2.56113	3.27544	2.28786	1.35678	1.71169	1.194	1.42082	0.26472	4.0481	18.8299	Yes	TRUE	FALSE	FQ_HUMAN	SFQ_HUMAN	NA	Human	HUMAN_candidate	HUMAN_candidate
P25437	-0.944233	17.496	-6.83345	8.17896e-05	0.000409781	1.92199	FRMA_ECOLI	frmA	S-(hydroxymethyl)glutathione dehydrogenase	220633	243958	295201	137023	137078	133425	11	3.38745	253264	135842	194553	5.28904	0.541028	0.541247	0.526821	-0.886226	-0.885642	-0.924615	-0.898828	0.0223344	15.0613	1.54113	Yes	FALSE	TRUE	NA	NA	NA	Bacteria	ECOLI_candidate	ECOLI_candidate
P25519	-0.601096	16.1464	-4.2071	0.0023593	0.00346465	-1.55042	HFLX_ECOLI	hflX	GTPase HflX	75236.6	91125.5	98512.8	58031.6	63683.5	58299.8	17	2.46034	88291.6	60005	74148.3	4.8701	0.657272	0.721286	0.66031	-0.605438	-0.471357	-0.598785	-0.558527	0.0755645	13.4713	5.31376	Yes	FALSE	TRUE	FQ_ECOLI	SFQ_ECOLI	NA	Bacteria	ECOLI_candidate	ECOLI_candidate
P25522	-0.937117	15.4353	-6.17828	0.000173554	0.000555789	1.14901	MNME_ECOLI	mnmE	tRNA modification GTPase MnmE	48652.1	63285.7	71093.3	34131.6	33329.6	30363.6	18	3.25509	61010.4	32608.2	46809.3	4.67033	0.559439	0.546293	0.497679	-0.837947	-0.872252	-1.00671	-0.905637	0.0891985	18.6728	6.08701	Yes	FALSE	TRUE	NA	NA	NA	Bacteria	ECOLI_candidate	ECOLI_candidate
P25524	-1.1399	12.9697	-6.9413	7.26175e-05	0.000395065	2.04371	CODA_ECOLI	codA	Cytosine deaminase	12050.8	11243.4	11902	4786.66	5451.79	6300.77	5	3.40333	11732.1	5513.07	8622.57	3.93564	0.407998	0.464691	0.537055	-1.29337	-1.10566	-0.896857	-1.09863	0.198349	3.66276	13.7658	Yes	FALSE	TRUE	NA	NA	NA	Bacteria	ECOLI_candidate	ECOLI_candidate
P25526	-0.534574	13.1551	-3.0272	0.0145536	0.0172451	-3.41199	GABD_ECOLI	gabD	Succinate-semialdehyde dehydrogenase [NADP(+)] GabD	8970.52	10842.2	13030.8	8758.15	8331.39	6236.15	8	1.76333	10947.8	7775.23	9361.54	3.97135	0.799988	0.761007	0.569624	-0.321949	-0.394018	-0.811919	-0.509295	0.264545	18.5625	17.3609	Yes	FALSE	TRUE	FQ_ECOLI	SFQ_ECOLI	NA	Bacteria	ECOLI_candidate	ECOLI_candidate
P25534	-1.17689	13.7406	-8.67173	1.27225e-05	0.000346914	3.80528	UBIH_ECOLI	ubiH	2-octaprenyl-6-methoxyphenol hydroxylase	18761.8	19791.1	22389.4	9070.81	9076.67	9576.84	8	3.45978	20314.1	9241.44	14777.8	4.16961	0.446528	0.446816	0.471438	-1.16318	-1.16225	-1.08486	-1.13676	0.0449505	9.2029	3.14323	Yes	FALSE	TRUE	NA	NA	NA	Bacteria	ECOLI_candidate	ECOLI_candidate
P25535	-0.994153	15.2961	-7.05814	6.39335e-05	0.000380938	2.17389	UBII_ECOLI	ubiI	2-octaprenylphenol hydroxylase	47342.7	60544.4	60640.3	30194.7	28484.1	28319.6	8	3.41915	56175.8	28999.4	42587.6	4.62928	0.537503	0.507052	0.504124	-0.895656	-0.979794	-0.988148	-0.954533	0.0511594	13.6177	3.58056	Yes	FALSE	TRUE	NA	NA	NA	Bacteria	ECOLI_candidate	ECOLI_candidate
P25665	-0.53411	13.82	-3.36946	0.00844127	0.0105221	-2.85965	METE_ECOLI	metE	5-methyltetrahydropteroyltriglutamate--homocysteine methyltransferase	17379.4	15504.1	18656.3	10837.4	12691.1	13204.1	14	1.9779	17179.9	12244.2	14712.1	4.16767	0.630816	0.738715	0.768578	-0.664709	-0.436909	-0.379737	-0.493785	0.150759	9.22911	10.1685	Yes	FALSE	TRUE	FQ_ECOLI	SFQ_ECOLI	NA	Bacteria	ECOLI_candidate	ECOLI_candidate
P25685	1.08775	15.1828	7.84971	2.80443e-05	0.00035135	3.01138	DNJB1_HUMAN	DNAJB1	DnaJ homolog subfamily B member 1	23482.2	24506.9	27484.7	56236.7	51038.3	58577.1	14	3.45426	25157.9	55284	40221	4.60445	2.23535	2.02872	2.32838	1.1605	1.02057	1.21932	1.13346	0.102099	8.26444	6.97968	Yes	TRUE	FALSE	NA	NA	NA	Human	HUMAN_candidate	HUMAN_candidate
P25718	-1.00134	13.8852	-7.13428	5.88897e-05	0.000378421	2.25779	AMY1_ECOLI	malS	Periplasmic alpha-amylase	19382.1	22268.4	21661.7	10299.5	11368.6	10923.4	7	3.42202	21104.1	10863.8	15983.9	4.20368	0.488035	0.538691	0.517598	-1.03494	-0.892471	-0.950097	-0.95917	0.071668	7.2109	4.94303	Yes	FALSE	TRUE	NA	NA	NA	Bacteria	ECOLI_candidate	ECOLI_candidate
P25787	1.58833	14.8206	10.3286	3.06626e-06	0.000346914	5.20404	PSA2_HUMAN	PSMA2	Proteasome subunit alpha type-2	13828.4	18020.3	17807.5	51342.5	56178.4	46170.5	6	3.45978	16552.1	51230.5	33891.3	4.53009	3.10188	3.39405	2.78941	1.63314	1.76301	1.47996	1.62537	0.141683	14.2648	9.76944	Yes	TRUE	FALSE	FQ_HUMAN	SFQ_HUMAN	NA	Human	HUMAN_candidate	HUMAN_candidate
P25789	0.934741	16.4128	6.0446	0.000203679	0.000602337	0.983994	PSA4_HUMAN	PSMA4	Proteasome subunit alpha type-4	51604.3	72202	63967	126177	116353	126546	9	3.22016	62591.1	123025	92808.2	4.96759	2.01589	1.85894	2.02179	1.01142	0.894481	1.01563	0.973844	0.0687623	16.5639	4.6992	Yes	TRUE	FALSE	NA	NA	NA	Human	HUMAN_candidate	HUMAN_candidate
P25888	-0.672927	13.4209	-4.65057	0.00124974	0.00206623	-0.893185	RHLE_ECOLI	rhlE	ATP-dependent RNA helicase RhlE	12652.6	14098.2	14217.9	10214.7	8208.83	8172.66	14	2.68482	13656.2	8865.4	11260.8	4.05157	0.747988	0.601105	0.598456	-0.418912	-0.734311	-0.740683	-0.631302	0.183963	6.37983	13.1824	Yes	FALSE	TRUE	FQ_ECOLI	SFQ_ECOLI	NA	Bacteria	ECOLI_candidate	ECOLI_candidate
P25889	-0.83075	14.7794	-5.42062	0.00044363	0.00096696	0.179466	PREA_ECOLI	preA	NAD-dependent dihydropyrimidine dehydrogenase subunit PreA	31883.5	40989.6	38381	24118.2	18901.8	21597.1	8	3.01459	37084.7	21539	29311.9	4.46704	0.650354	0.509693	0.582371	-0.620702	-0.9723	-0.779989	-0.790997	0.176057	12.6451	12.1114	Yes	FALSE	TRUE	NA	NA	NA	Bacteria	ECOLI_candidate	ECOLI_candidate
P26196	1.14571	14.8435	8.14281	2.1005e-05	0.000346914	3.30286	DDX6_HUMAN	DDX6	Probable ATP-dependent RNA helicase DDX6	17329.7	19276.1	22054.7	43845.8	42611.8	47144.4	13	3.45978	19553.5	44534	32043.8	4.50574	2.24235	2.17924	2.41105	1.16501	1.12382	1.26966	1.18616	0.0751842	12.1443	5.26205	Yes	TRUE	FALSE	NA	NA	NA	Human	HUMAN_candidate	HUMAN_candidate
P26440	0.47189	14.0901	3.13288	0.0122861	0.0148215	-3.24088	IVD_HUMAN	IVD	Isovaleryl-CoA dehydrogenase, mitochondrial	12801.4	15380.1	15757.8	20132.9	19294.5	23402	9	1.82911	14646.4	20943.1	17794.8	4.25029	1.3746	1.31735	1.59779	0.459008	0.397641	0.67608	0.51091	0.146296	10.9856	10.3627	Yes	TRUE	FALSE	FQ_HUMAN	SFQ_HUMAN	NA	Human	HUMAN_candidate	HUMAN_candidate
P26447	0.511637	18.1174	3.73272	0.00480203	0.00638182	-2.28249	S10A4_HUMAN	S100A4	Protein S100-A4	211962	234194	256400	361774	318773	361125	5	2.19506	234186	347224	290705	5.46345	1.54482	1.3612	1.54205	0.627438	0.444876	0.624845	0.56572	0.104662	9.48791	7.09676	Yes	TRUE	FALSE	FQ_HUMAN	SFQ_HUMAN	NA	Human	HUMAN_candidate	HUMAN_candidate
P26599;P26599-1;P26599-2	1.03548	17.458	7.02168	6.65146e-05	0.000383788	2.13346	PTBP1_HUMAN	PTBP1	Polypyrimidine tract-binding protein 1	101730	129400	142954	290685	257012	243713	19	3.41591	124695	263804	194249	5.28836	2.33118	2.06113	1.95448	1.22106	1.04344	0.966786	1.07709	0.130435	16.8501	9.17775	Yes	TRUE	FALSE	NA	NA	NA	Human	HUMAN_candidate	HUMAN_candidate
P26612	-1.01758	15.3924	-7.26943	5.09767e-05	0.000365259	2.40491	AMY2_ECOLI	amyA	Cytoplasmic alpha-amylase	54104.2	63072.2	63699	29621.1	30072.3	32595.8	12	3.4374	60291.8	30763.1	45527.4	4.65827	0.491296	0.498778	0.540633	-1.02533	-1.00353	-0.887277	-0.972047	0.0742178	8.90306	5.21119	Yes	FALSE	TRUE	NA	NA	NA	Bacteria	ECOLI_candidate	ECOLI_candidate
P26616	-1.04949	15.456	-7.05447	6.41877e-05	0.000380938	2.16984	MAO1_ECOLI	maeA	NAD-dependent malic enzyme	52596.5	66983.5	72852.7	32207.8	33846.9	29421.2	15	3.41915	64144.2	31825.3	47984.8	4.6811	0.502115	0.527669	0.458673	-0.993909	-0.922294	-1.12446	-1.01355	0.102506	16.2483	7.03059	Yes	FALSE	TRUE	NA	NA	NA	Bacteria	ECOLI_candidate	ECOLI_candidate
P26640	1.04569	15.2103	6.78645	8.61771e-05	0.000415674	1.86846	SYVC_HUMAN	VARS1	Valine--tRNA ligase	20909.2	28065.5	29846.8	60659.9	51777.7	54273	36	3.38125	26273.8	55570.2	40922	4.61196	2.30875	1.97069	2.06567	1.20712	0.978703	1.04661	1.07748	0.117293	18.0047	8.24357	Yes	TRUE	FALSE	NA	NA	NA	Human	HUMAN_candidate	HUMAN_candidate
P26641	0.976329	18.6705	6.72217	9.25999e-05	0.000425655	1.79479	EF1G_HUMAN	EEF1G	Elongation factor 1-gamma	243763	307595	330677	674083	564808	561938	22	3.37094	294012	600276	447144	5.65045	2.29271	1.92104	1.91128	1.19705	0.941887	0.934537	1.02449	0.149488	15.3126	10.6509	Yes	TRUE	FALSE	NA	NA	NA	Human	HUMAN_candidate	HUMAN_candidate
P26646	-1.00848	16.4869	-6.78104	8.66988e-05	0.000415674	1.86228	ACUI_ECOLI	acuI	Probable acrylyl-CoA reductase AcuI	109315	126887	150747	63819.5	72005.4	62343	9	3.38125	128983	66056	97519.5	4.98909	0.49479	0.558255	0.483342	-1.01511	-0.841005	-1.04888	-0.968334	0.111555	16.1223	7.87967	Yes	FALSE	TRUE	NA	NA	NA	Bacteria	ECOLI_candidate	ECOLI_candidate
P26885	1.36167	14.8929	8.2627	1.87068e-05	0.000346914	3.41936	FKBP2_HUMAN	FKBP2	Peptidyl-prolyl cis-trans isomerase FKBP2	20149.5	15853.5	20392.2	47502.1	48003.4	53604.2	3	3.45978	18798.4	49703.2	34250.8	4.53467	2.52692	2.55359	2.85153	1.33738	1.35253	1.51173	1.40055	0.0965887	13.5822	6.81568	Yes	TRUE	FALSE	FQ_HUMAN	SFQ_HUMAN	NA	Human	HUMAN_candidate	HUMAN_candidate
P27105	0.759626	16.6917	4.61421	0.00131516	0.00214935	-0.946012	STOM_HUMAN	STOM	Stomatin	77054.1	69699.9	94966.7	162118	120193	142109	11	2.66769	80573.5	141473	111023	5.04541	2.01204	1.49171	1.76372	1.00866	0.576971	0.818624	0.801419	0.216359	16.1292	14.8224	Yes	TRUE	FALSE	NA	NA	NA	Human	HUMAN_candidate	HUMAN_candidate
P27129	-0.949316	12.9224	-6.48182	0.000121685	0.000471548	1.5144	WAAJ_ECOLI	waaJ	Lipopolysaccharide 1,2-glucosyltransferase	10926.7	9999.04	10979.1	6314.76	5628.06	5118.8	9	3.32647	10634.9	5687.21	8161.07	3.91175	0.593776	0.529205	0.48132	-0.752009	-0.9181	-1.05493	-0.908347	0.151697	5.18404	10.553	Yes	FALSE	TRUE	NA	NA	NA	Bacteria	ECOLI_candidate	ECOLI_candidate
P27144	0.710378	14.116	4.80156	0.00101319	0.00175517	-0.675884	KAD4_HUMAN	AK4	Adenylate kinase 4, mitochondrial	11708.4	13353.7	16360.6	24285.5	21457.8	23611.8	5	2.75568	13807.6	23118.4	18463	4.2663	1.75885	1.55406	1.71006	0.814634	0.636042	0.774048	0.741575	0.0936195	17.0853	6.38889	Yes	TRUE	FALSE	NA	NA	NA	Human	HUMAN_candidate	HUMAN_candidate
P27242	-1.10712	14.3546	-7.48473	4.06732e-05	0.000358625	2.63463	WAAU_ECOLI	waaU	Putative lipopolysaccharide heptosyltransferase 4	25162.6	32638.7	33709	15635.4	14654.9	13299.8	11	3.44536	30503.4	14530	22516.7	4.35251	0.512579	0.480434	0.436011	-0.964155	-1.05759	-1.19756	-1.0731	0.117476	15.2644	8.07145	Yes	FALSE	TRUE	NA	NA	NA	Bacteria	ECOLI_candidate	ECOLI_candidate
P27298	-1.08419	16.8788	-7.58802	3.6561e-05	0.000356473	2.74283	OPDA_ECOLI	prlC	Oligopeptidase A	148107	171490	200916	84612.7	89568.5	79047.4	35	3.44797	173504	84409.5	128957	5.11044	0.487669	0.516232	0.455593	-1.03603	-0.953909	-1.13418	-1.04137	0.0902555	15.2517	6.23566	Yes	FALSE	TRUE	NA	NA	NA	Bacteria	ECOLI_candidate	ECOLI_candidate
P27303	-0.960933	14.4469	-6.38311	0.000136405	0.000495515	1.39699	EMRA_ECOLI	emrA	Multidrug export protein EmrA	26384.5	30820.4	35429.1	18718.6	15744.4	14596.9	12	3.30494	30878	16353.3	23615.7	4.3732	0.60621	0.509891	0.472728	-0.722111	-0.97174	-1.08092	-0.924923	0.183928	14.6465	13.0079	Yes	FALSE	TRUE	NA	NA	NA	Bacteria	ECOLI_candidate	ECOLI_candidate
P27306	-0.72408	13.7346	-4.0265	0.00308102	0.00435272	-1.82584	STHA_ECOLI	sthA	Soluble pyridine nucleotide transhydrogenase	16278.2	15249.9	20681.2	10533.7	13034.1	9090.17	10	2.36124	17403.1	10886	14144.5	4.15059	0.605279	0.748954	0.522331	-0.724327	-0.417051	-0.936965	-0.692781	0.261388	16.5781	18.3303	Yes	FALSE	TRUE	NA	NA	NA	Bacteria	ECOLI_candidate	ECOLI_candidate
P27707	0.741705	14.0891	5.22098	0.00057556	0.00115045	-0.0900968	DCK_HUMAN	DCK	Deoxycytidine kinase	12493.4	12777.5	14650.6	22802.5	24996.3	21082.2	7	2.93913	13307.2	22960.3	18133.7	4.25849	1.71355	1.87841	1.58427	0.776984	0.909509	0.663817	0.783437	0.122973	8.80786	8.54447	Yes	TRUE	FALSE	NA	NA	NA	Human	HUMAN_candidate	HUMAN_candidate
P27708	0.941158	15.6177	6.48023	0.000121907	0.000471736	1.51253	PYR1_HUMAN	CAD	Multifunctional protein CAD	30534.7	35395.6	42075.8	76128.2	65485.7	71639	59	3.3263	36002	71084.3	53543.2	4.7287	2.11455	1.81895	1.98986	1.08035	0.863103	0.992667	0.978708	0.109296	16.0946	7.51627	Yes	TRUE	FALSE	NA	NA	NA	Human	HUMAN_candidate	HUMAN_candidate
P27816-4	1.09832	13.0493	6.7161	9.32336e-05	0.000425655	1.7878	MAP4_HUMAN	MAP4	Isoform 4 of Microtubule-associated protein 4	4583.56	6760.77	6024.13	12356.9	12988.4	12446.5	7	3.37094	5789.48	12597.3	9193.37	3.96347	2.13436	2.24345	2.14985	1.09381	1.16572	1.10423	1.12125	0.0388584	19.1279	2.7124	Yes	TRUE	FALSE	NA	NA	NA	Human	HUMAN_candidate	HUMAN_candidate
P27824;P27824-2	1.2548	18.2207	8.29236	1.81819e-05	0.000346914	3.44793	CALX_HUMAN	CANX	Calnexin	161957	194167	232154	547125	473804	432164	14	3.45978	196093	484364	340228	5.53177	2.79014	2.41623	2.20388	1.48034	1.27276	1.14004	1.29771	0.171514	17.9191	12.0165	Yes	TRUE	FALSE	NA	NA	NA	Human	HUMAN_candidate	HUMAN_candidate
P27828	-1.10382	14.5725	-6.78405	8.64086e-05	0.000415674	1.86571	WECB_ECOLI	wecB	UDP-N-acetylglucosamine 2-epimerase	29687	34786.9	42011.8	19693.9	14483.4	16882.6	6	3.38125	35495.2	17020	26257.6	4.41925	0.554831	0.408037	0.475631	-0.84988	-1.29323	-1.07209	-1.07173	0.221674	17.447	15.3229	Yes	FALSE	TRUE	NA	NA	NA	Bacteria	ECOLI_candidate	ECOLI_candidate
P27833	-0.629309	15.0791	-3.96436	0.00338092	0.0047088	-1.92157	WECE_ECOLI	wecE	dTDP-4-amino-4,6-dideoxygalactose transaminase	35701.3	40963.5	51908.7	31917.5	28552.9	24879.4	7	2.32709	42857.8	28449.9	35653.9	4.55211	0.74473	0.666225	0.58051	-0.42521	-0.58592	-0.784607	-0.598579	0.180033	19.292	12.3733	Yes	FALSE	TRUE	FQ_ECOLI	SFQ_ECOLI	NA	Bacteria	ECOLI_candidate	ECOLI_candidate
P27836	-0.816435	13.523	-5.01002	0.000762512	0.00141192	-0.381443	WECG_ECOLI	wecG	UDP-N-acetyl-D-mannosaminuronic acid transferase	13192.8	14754	18719.2	9583	7756.02	9816.11	4	2.85019	15555.4	9051.71	12303.5	4.09003	0.616057	0.498607	0.631043	-0.698864	-1.00402	-0.664189	-0.789026	0.187	18.3152	12.4633	Yes	FALSE	TRUE	NA	NA	NA	Bacteria	ECOLI_candidate	ECOLI_candidate
P28062;P28062-2	0.919837	13.5319	6.34611	0.000142416	0.000504205	1.35263	PSB8_HUMAN	PSMB8	Proteasome subunit beta type-8	8444.93	8594.77	8414.7	15461.2	17699.1	16558.1	5	3.29739	8484.8	16572.8	12528.8	4.09791	1.82223	2.08597	1.9515	0.865703	1.06072	0.964583	0.963669	0.0975122	1.13647	6.75197	Yes	TRUE	FALSE	NA	NA	NA	Human	HUMAN_candidate	HUMAN_candidate
P28066	0.869305	15.351	6.1232	0.000185333	0.00057594	1.08133	PSA5_HUMAN	PSMA5	Proteasome subunit alpha type-5	28193.6	27986.6	35670.9	59959.6	54593.3	58075.9	8	3.23962	30617	57542.9	44080	4.64424	1.95837	1.7831	1.89685	0.969657	0.834391	0.923607	0.909218	0.0687711	14.2992	4.73131	Yes	TRUE	FALSE	NA	NA	NA	Human	HUMAN_candidate	HUMAN_candidate
P28249	-1.02597	13.5839	-7.30079	4.93126e-05	0.00036368	2.43872	ASMA_ECOLI	asmA	Protein AsmA	17105.1	16648	18013.1	9076.9	7984.71	9186.81	13	3.43928	17255.4	8749.47	13002.4	4.11402	0.526034	0.462738	0.532403	-0.926773	-1.11173	-0.90941	-0.982639	0.112136	4.02677	7.5957	Yes	FALSE	TRUE	NA	NA	NA	Bacteria	ECOLI_candidate	ECOLI_candidate
P28288	0.993569	14.1126	6.0367	0.000205631	0.000605513	0.974154	ABCD3_HUMAN	ABCD3	ATP-binding cassette sub-family D member 3	9875.64	13434.9	14271.8	26058.1	22706.4	27728.6	18	3.21788	12527.5	25497.7	19012.6	4.27904	2.08008	1.81253	2.21342	1.05664	0.858002	1.14628	1.02031	0.147532	18.6339	10.0306	Yes	TRUE	FALSE	NA	NA	NA	Human	HUMAN_candidate	HUMAN_candidate
P28290	0.859608	13.2769	5.39697	0.000457392	0.000987049	0.147842	ITPI2_HUMAN	ITPRID2	Protein ITPRID2	8217.6	6749.07	6897.47	14165.8	13593.1	13002	8	3.00566	7288.05	13587	10437.5	4.0186	1.9437	1.86513	1.78401	0.958806	0.899274	0.835125	0.897735	0.0618546	11.0925	4.28302	Yes	TRUE	FALSE	NA	NA	NA	Human	HUMAN_candidate	HUMAN_candidate
P28306	-0.964882	12.7761	-5.91185	0.000239318	0.000657474	0.817584	MLTG_ECOLI	mltG	Endolytic murein transglycosylase	10367.3	9736.67	8903.55	5910.28	4767.37	4684.34	7	3.18212	9669.19	5120.66	7394.92	3.86893	0.611249	0.493047	0.48446	-0.710169	-1.0202	-1.04555	-0.925307	0.186746	7.59347	13.3789	Yes	FALSE	TRUE	NA	NA	NA	Bacteria	ECOLI_candidate	ECOLI_candidate
P28331;P28331-2	1.08482	14.3547	7.67633	3.34051e-05	0.00035135	2.83436	NDUS1_HUMAN	NDUFS1	NADH-ubiquinone oxidoreductase 75 kDa subunit, mitochondrial	13266.4	14428.5	14850.5	29468	33732.9	30045.1	14	3.45426	14181.8	31082	22631.9	4.35472	2.07787	2.37861	2.11857	1.05511	1.25012	1.08309	1.12944	0.105444	5.78433	7.44432	Yes	TRUE	FALSE	NA	NA	NA	Human	HUMAN_candidate	HUMAN_candidate
P28340	0.998582	15.3258	6.89159	7.66975e-05	0.000400834	1.98779	DPOD1_HUMAN	POLD1	DNA polymerase delta catalytic subunit	24550.9	31725.4	29986.5	61989.6	55274.5	60244.4	31	3.39704	28754.3	59169.5	43961.9	4.64308	2.15584	1.9223	2.09515	1.10825	0.942837	1.06705	1.03938	0.0861081	13.0159	5.88853	Yes	TRUE	FALSE	NA	NA	NA	Human	HUMAN_candidate	HUMAN_candidate
P28370	0.773545	13.7665	5.42194	0.000442873	0.000966931	0.181232	SMCA1_HUMAN	SMARCA1	Probable global transcription activator SNF2L1	9917.04	10955.3	10654.7	19819.6	16541.1	19356.5	13	3.0146	10509	18572.4	14540.7	4.16259	1.88597	1.57399	1.8419	0.915305	0.654426	0.881195	0.816975	0.141801	5.08366	9.5538	Yes	TRUE	FALSE	NA	NA	NA	Human	HUMAN_candidate	HUMAN_candidate
P28629	-0.152585	12.0334	-0.871064	0.406684	0.41622	-6.45824	ADIA_ECOLI	adiA	Biodegradative arginine decarboxylase	4472.5	4703.38	3935.08	3451.02	4435.84	4271.77	8	0.380677	4370.32	4052.88	4211.6	3.62445	0.789648	1.01499	0.977451	-0.340718	0.0214694	-0.0329039	-0.117384	0.195314	9.02017	13.019	Yes	FALSE	TRUE	FQ_ECOLI	NA	NA	Bacteria	NA	NA
P28630	-0.819114	14.3386	-5.85057	0.000258012	0.000680491	0.739916	HOLA_ECOLI	holA	DNA polymerase III subunit delta	24557.6	25806.5	31324.8	16676.8	16203.5	14720.4	7	3.16718	27229.6	15866.9	21548.3	4.33341	0.612451	0.595068	0.540601	-0.707333	-0.748873	-0.887365	-0.78119	0.0942664	13.2248	6.43316	Yes	FALSE	TRUE	NA	NA	NA	Bacteria	ECOLI_candidate	ECOLI_candidate
P28635	-0.637541	17.374	-4.70155	0.00116383	0.00195262	-0.819443	METQ_ECOLI	metQ	D-methionine-binding lipoprotein MetQ	182627	205900	238550	141303	139019	136195	18	2.70938	209026	138839	173932	5.24038	0.676009	0.665082	0.651573	-0.564886	-0.588395	-0.618002	-0.590428	0.0266165	13.4395	1.8429	Yes	FALSE	TRUE	FQ_ECOLI	SFQ_ECOLI	NA	Bacteria	ECOLI_candidate	ECOLI_candidate
P28903	-0.781523	16.5828	-5.37654	0.000469653	0.00100566	0.120459	NRDD_ECOLI	nrdD	Anaerobic ribonucleoside-triphosphate reductase	109635	123005	149499	75113.4	81751.5	72171	20	2.99755	127380	76345.3	101863	5.00801	0.589681	0.641794	0.566582	-0.761993	-0.639818	-0.819643	-0.740485	0.0918218	15.9279	6.42817	Yes	FALSE	TRUE	NA	NA	NA	Bacteria	ECOLI_candidate	ECOLI_candidate
P28905	-0.332704	12.7913	-2.19582	0.0561569	0.0611845	-4.7454	HOLC_ECOLI	holC	DNA polymerase III subunit chi	7453.06	7110.11	9103.3	7297.37	6218.63	5799.39	4	1.21336	7888.82	6438.46	7163.64	3.85513	0.925026	0.788284	0.735141	-0.112434	-0.343212	-0.443908	-0.299851	0.169938	13.5084	12.0029	Yes	FALSE	TRUE	FQ_ECOLI	NA	NA	Bacteria	NA	NA
P29083	1.61305	11.7635	8.32557	3.61269e-05	0.000355892	2.87792	T2EA_HUMAN	GTF2E1	General transcription factor IIE subunit 1	1501.45	1959.32	NA	6558.95	5276.35	4847.77	3	3.44868	1730.38	5561.03	4028.77	3.60517	3.79046	3.04924	2.80156	1.92237	1.60845	1.48623	1.67235	0.224984	18.7104	16.0114	Yes	TRUE	FALSE	FQ_HUMAN	SFQ_HUMAN	NA	Human	HUMAN_candidate	HUMAN_candidate
P29144	0.969266	15.2955	6.7305	9.17393e-05	0.000425655	1.80436	TPP2_HUMAN	TPP2	Tripeptidyl-peptidase 2	25205.3	29484.2	30417.9	64867.9	51335.6	56460.1	37	3.37094	28369.1	57554.6	42961.8	4.63308	2.28657	1.80956	1.9902	1.19318	0.855638	0.99291	1.01391	0.169749	9.79738	11.8708	Yes	TRUE	FALSE	NA	NA	NA	Human	HUMAN_candidate	HUMAN_candidate
P29217	-1.16938	16.1788	-7.66691	3.37271e-05	0.00035135	2.82464	YCEH_ECOLI	yceH	UPF0502 protein YceH	88200	115445	128066	55241.7	46480	49701.4	8	3.45426	110570	50474.4	80522.3	4.90592	0.499607	0.420367	0.449501	-1.00113	-1.25028	-1.1536	-1.13501	0.12561	18.4272	8.78003	Yes	FALSE	TRUE	NA	NA	NA	Bacteria	ECOLI_candidate	ECOLI_candidate
P29692	0.858658	18.6621	5.51011	0.000395475	0.000898798	0.298377	EF1D_HUMAN	EEF1D	Elongation factor 1-delta	252103	335380	325465	616419	497323	606448	1	3.04634	304316	573397	438856	5.64232	2.02559	1.63423	1.99282	1.01834	0.708612	0.994813	0.907255	0.172432	14.9478	11.5226	Yes	TRUE	FALSE	NA	NA	NA	Human	HUMAN_candidate	HUMAN_candidate
P29692-3	0.363455	11.9665	1.71799	0.130325	0.137427	-5.2795	EF1D_HUMAN	EEF1D	Isoform 3 of Elongation factor 1-delta	NA	3928.3	3250.84	5025.32	NA	4259.13	1	0.861929	3589.57	4642.22	4115.89	3.61446	1.39998	NA	1.18653	0.485404	NA	0.246748	0.366076	0.168756	13.3453	11.6706	Yes	TRUE	FALSE	FQ_HUMAN	NA	NA	Human	NA	NA
P29745	-1.29952	15.3758	-8.96912	9.70092e-06	0.000346914	4.07511	PEPT_ECOLI	pepT	Peptidase T	55050.4	72452.5	70589.7	29372.5	26225	27159.7	11	3.45978	66030.8	27585.7	46808.3	4.67032	0.444829	0.397163	0.411319	-1.16868	-1.3322	-1.28167	-1.26085	0.0837261	14.4703	5.85956	Yes	FALSE	TRUE	NA	NA	NA	Bacteria	ECOLI_candidate	ECOLI_candidate
P30040	1.10613	16.3216	6.48559	0.000121157	0.000470476	1.51887	ERP29_HUMAN	ERP29	Endoplasmic reticulum resident protein 29	45043.7	56268.6	65204.6	132765	101657	136124	9	3.32746	55505.6	123515	89510.5	4.95187	2.39192	1.83147	2.45243	1.25817	0.873004	1.29421	1.1418	0.233477	18.2001	15.3861	Yes	TRUE	FALSE	NA	NA	NA	Human	HUMAN_candidate	HUMAN_candidate
P30043	0.649117	13.8529	3.54515	0.0077708	0.00975551	-2.61084	BLVRB_HUMAN	BLVRB	Flavin reductase (NADPH)	NA	11747.6	11186.3	21628.2	16585.4	16261.2	4	2.01075	11466.9	18158.3	15481.7	4.18982	1.88614	1.44637	1.4181	0.915436	0.532433	0.503956	0.650608	0.229789	3.46102	16.5733	Yes	TRUE	FALSE	NA	NA	NA	Human	HUMAN_candidate	HUMAN_candidate
P30044;P30044-2	1.60551	17.3332	9.73957	4.96676e-06	0.000346914	4.73493	PRDX5_HUMAN	PRDX5	Peroxiredoxin-5, mitochondrial	81538.9	86757.6	113600	280230	339985	266641	13	3.45978	93965.4	295619	194792	5.28957	2.98227	3.6182	2.83765	1.57641	1.85527	1.5047	1.64546	0.185206	18.3076	13.199	Yes	TRUE	FALSE	FQ_HUMAN	SFQ_HUMAN	NA	Human	HUMAN_candidate	HUMAN_candidate
P30046	1.00645	16.7346	6.62616	0.000103189	0.000440886	1.68372	DOPD_HUMAN	DDT	D-dopachrome decarboxylase	60791.8	79408.5	89495.8	171198	153302	149153	6	3.35567	76565.4	157885	117225	5.06902	2.23598	2.00224	1.94805	1.16091	1.00162	0.962028	1.04152	0.105272	19.0187	7.42019	Yes	TRUE	FALSE	NA	NA	NA	Human	HUMAN_candidate	HUMAN_candidate
P30048;P30048-2	0.959121	16.2043	6.84494	8.07543e-05	0.000407149	1.93503	PRDX3_HUMAN	PRDX3	Thioredoxin-dependent peroxide reductase, mitochondrial	45263.6	54134.3	61558.3	112002	104775	105204	7	3.39025	53652.1	107327	80489.5	4.90574	2.08756	1.95286	1.96085	1.06182	0.965588	0.971479	0.999629	0.0539394	15.2055	3.77772	Yes	TRUE	FALSE	NA	NA	NA	Human	HUMAN_candidate	HUMAN_candidate
P30084	1.21349	15.1579	8.96258	9.75817e-06	0.000346914	4.06927	ECHM_HUMAN	ECHS1	Enoyl-CoA hydratase, mitochondrial	21602.9	24283.2	25128	58870.4	58620.1	52738.1	10	3.45978	23671.4	56742.9	40207.1	4.6043	2.48699	2.47642	2.22793	1.3144	1.30825	1.1557	1.25945	0.0899017	7.77495	6.11616	Yes	TRUE	FALSE	NA	NA	NA	Human	HUMAN_candidate	HUMAN_candidate
P30085-3	1.17178	15.2573	7.70023	3.26036e-05	0.00035135	2.85896	KCY_HUMAN	CMPK1	Isoform 3 of UMP-CMP kinase	22024.3	26537.9	28970.1	58070.2	67211.3	54900.1	10	3.45426	25844.1	60060.5	42952.3	4.63299	2.24694	2.60064	2.12428	1.16796	1.37887	1.08697	1.21127	0.150689	13.6374	10.6432	Yes	TRUE	FALSE	NA	NA	NA	Human	HUMAN_candidate	HUMAN_candidate
P30131	-0.725284	12.2254	-5.25373	0.000551285	0.00111583	-0.0454726	HYPF_ECOLI	hypF	Carbamoyltransferase HypF	5898.25	6196.2	6120.68	4103.54	3504.12	3740.19	6	2.9524	6071.71	3782.62	4927.16	3.6926	0.675845	0.577123	0.616003	-0.565235	-0.793049	-0.698991	-0.685758	0.114482	2.55102	7.98257	Yes	FALSE	TRUE	NA	NA	NA	Bacteria	ECOLI_candidate	ECOLI_candidate
P30136	-0.891347	12.7562	-5.56206	0.000370147	0.000861548	0.366854	THIC_ECOLI	thiC	Phosphomethylpyrimidine synthase	8591.11	8326.03	11201.2	5545.56	4489.49	5489.24	9	3.06472	9372.79	5174.76	7273.77	3.86176	0.591666	0.478992	0.585657	-0.757146	-1.06193	-0.771872	-0.863648	0.171872	16.9534	11.4813	Yes	FALSE	TRUE	NA	NA	NA	Bacteria	ECOLI_candidate	ECOLI_candidate
P30139	-0.914124	12.5542	-5.82249	0.000267104	0.000699254	0.704143	THIG_ECOLI	thiG	Thiazole synthase	7596.82	7573.34	9372.17	5125.58	3813.11	4485.09	5	3.15537	8180.78	4474.59	6327.69	3.80124	0.626539	0.466106	0.548248	-0.674523	-1.10127	-0.8671	-0.880964	0.213711	12.613	14.6672	Yes	FALSE	TRUE	NA	NA	NA	Bacteria	ECOLI_candidate	ECOLI_candidate
P30153	1.26711	16.5039	8.02693	2.35245e-05	0.000346914	3.18877	2AAA_HUMAN	PPP2R1A	Serine/threonine-protein phosphatase 2A 65 kDa regulatory subunit A alpha isoform	50200	56904.3	71466.7	143468	164513	134522	27	3.45978	59523.7	147501	103512	5.01499	2.41028	2.76382	2.25997	1.2692	1.46667	1.1763	1.30406	0.148287	18.266	10.4385	Yes	TRUE	FALSE	NA	NA	NA	Human	HUMAN_candidate	HUMAN_candidate
P30177	-1.36236	16.4267	-8.62406	1.32971e-05	0.000346914	3.7612	YBIB_ECOLI	ybiB	Uncharacterized protein YbiB	110285	149375	161796	63314.9	53951.8	51212.5	12	3.45978	140485	56159.7	98322.4	4.99265	0.450687	0.384039	0.36454	-1.1498	-1.38068	-1.45585	-1.32878	0.159489	19.1347	11.3002	Yes	FALSE	TRUE	NA	NA	NA	Bacteria	ECOLI_candidate	ECOLI_candidate
P30178	-0.550871	12.622	-3.60442	0.00584992	0.0075632	-2.48493	HCXB_ECOLI	hcxB	Hydroxycarboxylate dehydrogenase B	6706.22	6968.48	9114.41	5903.67	4928.54	5063.73	8	2.12129	7596.37	5298.64	6447.51	3.80939	0.77717	0.648801	0.666598	-0.363698	-0.624151	-0.585111	-0.52432	0.140466	17.3923	9.97066	Yes	FALSE	TRUE	FQ_ECOLI	SFQ_ECOLI	NA	Bacteria	ECOLI_candidate	ECOLI_candidate
P30260;P30260-2	1.54014	12.9897	10.1802	3.45466e-06	0.000346914	5.08856	CDC27_HUMAN	CDC27	Cell division cycle protein 27 homolog	4943.88	4621.98	4552.92	13652.7	15464.8	13239.2	10	3.45978	4706.26	14118.9	9412.56	3.97371	2.90096	3.286	2.8131	1.53653	1.71633	1.49216	1.58167	0.118709	4.43374	8.38438	Yes	TRUE	FALSE	FQ_HUMAN	SFQ_HUMAN	NA	Human	HUMAN_candidate	HUMAN_candidate
P30533	0.617889	13.7403	3.65021	0.00545063	0.00710872	-2.41248	AMRP_HUMAN	LRPAP1	Alpha-2-macroglobulin receptor-associated protein	8946.13	11461.9	12588.5	20944.7	16238.8	15033.5	7	2.14821	10998.8	17405.6	14202.2	4.15236	1.90426	1.47641	1.36682	0.929232	0.562091	0.450826	0.647383	0.250348	16.9546	17.9458	Yes	TRUE	FALSE	NA	NA	NA	Human	HUMAN_candidate	HUMAN_candidate
P30748	-0.770904	12.7707	-4.63927	0.00126968	0.0020933	-0.90958	MOAD_ECOLI	moaD	Molybdopterin synthase sulfur carrier subunit	9120.44	9879.34	8066.52	5860.86	4737.24	5751.05	3	2.67917	9022.1	5449.72	7235.91	3.85949	0.649612	0.525071	0.63744	-0.622351	-0.929417	-0.649638	-0.733802	0.169956	10.0908	11.3669	Yes	FALSE	TRUE	NA	NA	NA	Bacteria	ECOLI_candidate	ECOLI_candidate
P30749	-1.01219	16.7379	-6.556	0.000111764	0.000456968	1.60177	MOAE_ECOLI	moaE	Molybdopterin synthase catalytic subunit	122718	164308	175348	86322.4	79246.2	70415.4	6	3.34011	154125	78661.3	116393	5.06593	0.560081	0.514169	0.456872	-0.836293	-0.959686	-1.13014	-0.975372	0.147549	18.0071	10.1316	Yes	FALSE	TRUE	NA	NA	NA	Bacteria	ECOLI_candidate	ECOLI_candidate
P30750	-0.299683	13.8263	-2.01019	0.0757778	0.0814762	-5.03046	METN_ECOLI	metN	Methionine import ATP-binding protein MetN	15016.6	14840	17930.9	12272	13166.7	14539.1	8	1.08897	15929.2	13325.9	14627.6	4.16517	0.770412	0.826578	0.912731	-0.376298	-0.274776	-0.131738	-0.260937	0.122866	10.897	8.5688	Yes	FALSE	TRUE	FQ_ECOLI	NA	NA	Bacteria	NA	NA
P30837	0.967657	16.3458	6.67541	9.76013e-05	0.000431384	1.74084	AL1B1_HUMAN	ALDH1B1	Aldehyde dehydrogenase X, mitochondrial	55815.6	57976	61897	108712	124292	123708	17	3.36514	58562.9	118904	88733.4	4.94809	1.85632	2.12237	2.11239	0.892449	1.08568	1.07888	1.019	0.10965	5.2642	7.42744	Yes	TRUE	FALSE	NA	NA	NA	Human	HUMAN_candidate	HUMAN_candidate
P30843	-0.306711	11.6043	-1.79686	0.106415	0.112891	-5.3462	BASR_ECOLI	basR	Transcriptional regulatory protein BasR	3253.78	3678.44	3333.54	2611.67	2539.58	3436.53	3	0.947341	3421.92	2862.59	3142.26	3.49724	0.763216	0.742151	1.00427	-0.389836	-0.430216	0.00614706	-0.271301	0.241124	6.59579	17.4091	Yes	FALSE	TRUE	FQ_ECOLI	NA	NA	Bacteria	NA	NA
P30850	-1.04704	16.1854	-7.10227	6.09549e-05	0.000378421	2.22261	RNB_ECOLI	rnb	Exoribonuclease 2	87571.8	109301	121589	59092.7	49708.2	50028.7	21	3.42202	106154	52943.2	79548.6	4.90063	0.55667	0.468265	0.471285	-0.845105	-1.0946	-1.08533	-1.00835	0.141446	16.227	10.0637	Yes	FALSE	TRUE	NA	NA	NA	Bacteria	ECOLI_candidate	ECOLI_candidate
P30860	-0.604727	13.9091	-3.7693	0.00454098	0.00606703	-2.22507	ARTJ_ECOLI	artJ	ABC transporter arginine-binding protein 1	16457.1	21840.5	18108.6	14378	11556.7	12237.6	7	2.21702	18802.1	12724.1	15763.1	4.19764	0.764703	0.614648	0.650863	-0.387029	-0.702168	-0.619574	-0.56959	0.163407	14.6679	11.5705	Yes	FALSE	TRUE	FQ_ECOLI	SFQ_ECOLI	NA	Bacteria	ECOLI_candidate	ECOLI_candidate
P30870	-0.808792	13.4483	-5.64594	0.000332888	0.000805509	0.476583	GLNE_ECOLI	glnE	Bifunctional glutamine synthetase adenylyltransferase/adenylyl-removing enzyme	14104.6	13141.6	16683.5	8935.11	8088.95	8709.99	16	3.09393	14643.2	8578.02	11610.6	4.06486	0.610187	0.552402	0.594813	-0.712676	-0.85621	-0.749492	-0.772793	0.0745496	12.5065	5.10894	Yes	FALSE	TRUE	NA	NA	NA	Bacteria	ECOLI_candidate	ECOLI_candidate
P30871	-1.03635	15.5195	-7.07336	6.28881e-05	0.000380277	2.19073	3PASE_ECOLI	ygiF	Inorganic triphosphatase	54670.5	69891.3	75603.9	36492.2	31828.2	31964.6	14	3.4199	66721.9	33428.4	50075.1	4.69962	0.546931	0.477029	0.479073	-0.87057	-1.06785	-1.06168	-1.00004	0.112162	16.2174	7.94014	Yes	FALSE	TRUE	NA	NA	NA	Bacteria	ECOLI_candidate	ECOLI_candidate
P30876	1.07383	13.8512	7.62148	3.53282e-05	0.00035208	2.77762	RPB2_HUMAN	POLR2B	DNA-directed RNA polymerase II subunit RPB2	9397.9	9968.13	10792.5	23750.8	19428.1	22432.7	20	3.45336	10052.8	21870.5	15961.7	4.20308	2.3626	1.93259	2.23148	1.24037	0.950539	1.158	1.11631	0.149349	6.97455	10.1302	Yes	TRUE	FALSE	NA	NA	NA	Human	HUMAN_candidate	HUMAN_candidate
P30958	-1.10577	15.6423	-7.45997	4.17331e-05	0.000358625	2.60849	MFD_ECOLI	mfd	Transcription-repair-coupling factor	62489.8	76320.4	83980.3	40500.3	34064.5	32334.6	40	3.44536	74263.5	35633.1	54948.3	4.73995	0.545359	0.458698	0.435404	-0.874721	-1.12438	-1.19957	-1.06623	0.170056	14.6665	12.0756	Yes	FALSE	TRUE	NA	NA	NA	Bacteria	ECOLI_candidate	ECOLI_candidate
P31040	0.909518	15.2885	5.74756	0.000293116	0.000741088	0.608119	SDHA_HUMAN	SDHA	Succinate dehydrogenase [ubiquinone] flavoprotein subunit, mitochondrial	24026.7	28440.9	34732.1	64622.8	50408.9	53459.2	17	3.13013	29066.6	56163.6	42615.1	4.62956	2.22327	1.73425	1.8392	1.15268	0.794315	0.879075	0.942024	0.187293	18.5094	13.3235	Yes	TRUE	FALSE	NA	NA	NA	Human	HUMAN_candidate	HUMAN_candidate
P31057	-0.639858	17.7014	-4.02421	0.00309154	0.00436228	-1.82935	PANB_ECOLI	panB	3-methyl-2-oxobutanoate hydroxymethyltransferase	217021	267773	305466	191114	187938	147012	7	2.36029	263420	175355	219387	5.34121	0.725511	0.713452	0.55809	-0.462931	-0.487112	-0.841431	-0.597158	0.211892	16.8487	14.0269	Yes	FALSE	TRUE	FQ_ECOLI	SFQ_ECOLI	NA	Bacteria	ECOLI_candidate	ECOLI_candidate
P31069	-0.837633	14.3404	-5.09983	0.000675932	0.00129669	-0.256593	KCH_ECOLI	kch	Voltage-gated potassium channel Kch	23105.7	29937	29364.7	15990.7	13568.4	18045.4	7	2.88716	27469.2	15868.1	21668.6	4.33583	0.582131	0.49395	0.656931	-0.780584	-1.01756	-0.606186	-0.801444	0.206481	13.796	14.1226	Yes	FALSE	TRUE	NA	NA	NA	Bacteria	ECOLI_candidate	ECOLI_candidate
P31119	-0.748206	13.555	-3.39639	0.00964787	0.0118858	-2.83305	AAS_ECOLI	aas	Bifunctional protein Aas	16310.8	11476.2	16557.5	8386.73	NA	9650	8	1.92497	14781.5	9018.37	12476.2	4.09608	0.567381	NA	0.652843	-0.817611	NA	-0.615192	-0.716402	0.143132	19.383	9.90492	Yes	FALSE	TRUE	NA	NA	NA	Bacteria	ECOLI_candidate	ECOLI_candidate
P31142	-0.653492	17.1272	-4.626	0.00129355	0.002123	-0.928859	THTM_ECOLI	sseA	3-mercaptopyruvate sulfurtransferase	155942	176866	198063	121981	123550	104446	13	2.67305	176957	116659	146808	5.16675	0.689324	0.698193	0.590232	-0.536745	-0.518302	-0.760646	-0.605231	0.134909	11.9015	9.09147	Yes	FALSE	TRUE	FQ_ECOLI	SFQ_ECOLI	NA	Bacteria	ECOLI_candidate	ECOLI_candidate
P31150	0.783465	14.8046	5.2847	0.000529341	0.00108821	-0.00341049	GDIA_HUMAN	GDI1	Rab GDP dissociation inhibitor alpha	19377.3	20226	25257.5	40640.7	34190.6	40098.1	10	2.96329	21620.2	38309.8	29965	4.47661	1.87975	1.58141	1.85465	0.910542	0.661215	0.891149	0.820969	0.13869	14.701	9.33871	Yes	TRUE	FALSE	NA	NA	NA	Human	HUMAN_candidate	HUMAN_candidate
P31153	0.684893	15.6791	4.71653	0.00113981	0.00191896	-0.797839	METK2_HUMAN	MAT2A	S-adenosylmethionine synthase isoform type-2	39355.4	38115.4	44879.3	76283.2	60409.3	67462.1	12	2.71693	40783.4	68051.5	54417.4	4.73574	1.87045	1.48122	1.65416	0.903384	0.566789	0.726097	0.73209	0.168377	8.82952	11.6872	Yes	TRUE	FALSE	NA	NA	NA	Human	HUMAN_candidate	HUMAN_candidate
P31224	-0.819296	14.0056	-5.80839	0.000271801	0.000707854	0.686133	ACRB_ECOLI	acrB	Multidrug efflux pump subunit AcrB	20046.8	22175.6	22355.7	14072.2	11382.3	12413.1	15	3.15006	21526	12622.6	17074.3	4.23234	0.65373	0.52877	0.576658	-0.613234	-0.919287	-0.794213	-0.775578	0.153875	5.96595	10.7515	Yes	FALSE	TRUE	NA	NA	NA	Bacteria	ECOLI_candidate	ECOLI_candidate
P31327;P31327-3	1.15788	15.7767	7.7713	3.03416e-05	0.00035135	2.93175	CPSM_HUMAN	CPS1	Carbamoyl-phosphate synthase [ammonia], mitochondrial	30180.4	38133.4	43910.9	90321.7	82905.6	83236.2	51	3.45426	37408.2	85487.8	61448	4.78851	2.41449	2.21624	2.22508	1.27172	1.14811	1.15386	1.19123	0.0697641	18.4289	4.90073	Yes	TRUE	FALSE	NA	NA	NA	Human	HUMAN_candidate	HUMAN_candidate
P31350-2;P31350	0.960615	14.3792	5.29868	0.000519749	0.00107601	0.0155265	RIR2_HUMAN	RRM2	Ribonucleoside-diphosphate reductase subunit M2	12321.8	15483.9	17860.6	36290.5	31485.2	24192.1	10	2.96818	15222.1	30655.9	22939	4.36057	2.38407	2.06839	1.58927	1.25343	1.04851	0.668368	0.990102	0.29687	18.2541	19.8712	Yes	TRUE	FALSE	NA	NA	NA	Human	HUMAN_candidate	HUMAN_candidate
P31455	-1.30018	14.7669	-9.12544	8.43699e-06	0.000346914	4.21347	YIDR_ECOLI	yidR	Uncharacterized protein YidR	42933.3	38563.9	48027.8	18252.8	17802.4	18096.1	11	3.45978	43175	18050.4	30612.7	4.4859	0.422763	0.412331	0.419134	-1.24208	-1.27812	-1.25452	-1.25824	0.0183094	10.9706	1.26673	Yes	FALSE	TRUE	NA	NA	NA	Bacteria	ECOLI_candidate	ECOLI_candidate
P31460	-1.29072	13.355	-9.12343	8.45204e-06	0.000346914	4.2117	DGOR_ECOLI	dgoR	Galactonate operon transcriptional repressor	16067.3	16571.3	15762.4	7317.25	6343.89	6761.15	3	3.45978	16133.7	6807.43	11470.5	4.05958	0.453539	0.393208	0.419071	-1.1407	-1.34663	-1.25473	-1.24736	0.103165	2.53184	7.17347	Yes	FALSE	TRUE	NA	NA	NA	Bacteria	ECOLI_candidate	ECOLI_candidate
P31473	-0.735644	14.479	-5.2933	0.000523422	0.00107995	0.00823452	RAVA_ECOLI	ravA	ATPase RavA	28936.3	28770.6	29225.4	18045.1	18825.1	17109.8	19	2.96659	28977.4	17993.3	23485.4	4.3708	0.62273	0.649646	0.590452	-0.683322	-0.622274	-0.760108	-0.688568	0.0690663	0.794347	4.77295	Yes	FALSE	TRUE	NA	NA	NA	Bacteria	ECOLI_candidate	ECOLI_candidate
P31483	0.880232	13.7812	4.91604	0.00122829	0.00203546	-0.703128	TIA1_HUMAN	TIA1	Cytotoxic granule associated RNA binding protein TIA1	NA	9889.38	9924.07	16272.5	18808.7	19873	4	2.69134	9906.72	18318.1	14953.5	4.17474	1.64257	1.89858	2.00601	0.715958	0.924922	1.00433	0.881736	0.148957	0.247647	10.0976	Yes	TRUE	FALSE	NA	NA	NA	Human	HUMAN_candidate	HUMAN_candidate
P31554	-1.15624	16.7089	-7.39441	4.46879e-05	0.000359384	2.53894	LPTD_ECOLI	lptD	LPS-assembly protein LptD	126148	162474	188650	82109.7	66797.5	71150.6	35	3.44444	159091	73352.6	116222	5.06529	0.516119	0.419871	0.447233	-0.954224	-1.25198	-1.1609	-1.12237	0.152574	19.7299	10.7563	Yes	FALSE	TRUE	NA	NA	NA	Bacteria	ECOLI_candidate	ECOLI_candidate
P31600	-1.07083	15.4327	-7.29196	4.97751e-05	0.00036368	2.42921	NFRA_ECOLI	nfrA	Bacteriophage adsorption protein A	52093	64753.8	74136.1	33589.4	29651.5	30011.4	33	3.43928	63661	31084.1	47372.6	4.67553	0.52763	0.465772	0.471426	-0.922402	-1.1023	-1.0849	-1.03653	0.0992239	17.3766	7.00392	Yes	FALSE	TRUE	NA	NA	NA	Bacteria	ECOLI_candidate	ECOLI_candidate
P31658	-0.995143	17.6206	-6.47297	0.000122931	0.000471966	1.50393	HCHA_ECOLI	hchA	Protein/nucleic acid deglycase 1	260772	241394	344684	156077	138869	142200	9	3.32609	282283	145715	213999	5.33041	0.55291	0.491948	0.503749	-0.854884	-1.02342	-0.989222	-0.955843	0.0890889	19.4494	6.26351	Yes	FALSE	TRUE	NA	NA	NA	Bacteria	ECOLI_candidate	ECOLI_candidate
P31677	-0.704161	15.0745	-4.50402	0.00153689	0.00244028	-1.10728	OTSA_ECOLI	otsA	Trehalose-6-phosphate synthase	37166.6	44297	49329.4	32221.9	23761	27133.2	15	2.61256	43597.7	27705.4	35651.5	4.55208	0.739074	0.545005	0.622354	-0.436209	-0.875658	-0.684192	-0.665353	0.22033	14.018	15.3739	Yes	FALSE	TRUE	NA	NA	NA	Bacteria	ECOLI_candidate	ECOLI_candidate
P31680	-1.06297	14.1555	-6.39054	0.000135233	0.000493936	1.40587	DJLA_ECOLI	djlA	Co-chaperone protein DjlA	27305.8	22489.5	28435.7	11548.1	14213.8	12829.8	4	3.30633	26077	12863.9	19470.4	4.28938	0.442847	0.545068	0.491995	-1.17512	-0.875491	-1.02329	-1.02463	0.14982	12.1095	10.3635	Yes	FALSE	TRUE	NA	NA	NA	Bacteria	ECOLI_candidate	ECOLI_candidate
P31689	1.01925	16.2112	7.49065	4.04243e-05	0.000358625	2.64086	DNJA1_HUMAN	DNAJA1	DnaJ homolog subfamily A member 1	47259.4	50707.8	59966.5	113167	106430	110706	13	3.44536	52644.6	110101	81372.8	4.91048	2.14965	2.02167	2.1029	1.1041	1.01555	1.07238	1.06401	0.0448661	12.4822	3.09642	Yes	TRUE	FALSE	NA	NA	NA	Human	HUMAN_candidate	HUMAN_candidate
P31802	-0.652174	14.8834	-4.50181	0.00154173	0.00244662	-1.11054	NARP_ECOLI	narP	Nitrate/nitrite response regulator protein NarP	33188.6	35861.4	43475.3	23099.6	25492.9	24988.1	7	2.61143	37508.4	24526.8	31017.6	4.49161	0.61585	0.679657	0.666198	-0.699348	-0.55712	-0.585976	-0.614148	0.0751826	14.2301	5.14355	Yes	FALSE	TRUE	FQ_ECOLI	SFQ_ECOLI	NA	Bacteria	ECOLI_candidate	ECOLI_candidate
P31939	0.985869	17.4164	6.88496	7.72597e-05	0.000401892	1.98031	PUR9_HUMAN	ATIC	Bifunctional purine biosynthesis protein ATIC	101868	130052	137126	255954	259053	239023	35	3.39589	123015	251343	187179	5.27226	2.08067	2.10585	1.94303	1.05705	1.07441	0.958308	1.02992	0.0626227	15.1628	4.28968	Yes	TRUE	FALSE	NA	NA	NA	Human	HUMAN_candidate	HUMAN_candidate
P31942;P31942-2	0.994852	16.3277	6.62594	0.000103215	0.000440886	1.68346	HNRH3_HUMAN	HNRNPH3	Heterogeneous nuclear ribonucleoprotein H3	47106.8	61775.2	64540.5	128291	107859	119772	6	3.35567	57807.5	118641	88224	4.94559	2.21927	1.86582	2.07192	1.15009	0.899813	1.05097	1.03362	0.126036	16.2084	8.65043	Yes	TRUE	FALSE	NA	NA	NA	Human	HUMAN_candidate	HUMAN_candidate
P31946	1.18682	16.8038	8.27218	1.85371e-05	0.000346914	3.42851	1433B_HUMAN	YWHAB	14-3-3 protein beta/alpha	66630.4	72793.1	85210.5	173047	165703	190195	11	3.45978	74878	176315	125596	5.09898	2.31105	2.21298	2.54006	1.20855	1.14599	1.34486	1.23313	0.101691	12.6391	7.12842	Yes	TRUE	FALSE	NA	NA	NA	Human	HUMAN_candidate	HUMAN_candidate
P31979	-0.870404	15.0683	-5.54454	0.000378486	0.000872074	0.343805	NUOF_ECOLI	nuoF	NADH-quinone oxidoreductase subunit F	37447.2	46574.4	54657.9	26960.2	27807.5	22994	17	3.05945	46226.5	25920.6	36073.5	4.55719	0.58322	0.601549	0.497419	-0.777887	-0.733246	-1.00747	-0.839533	0.147137	18.6271	9.91368	Yes	FALSE	TRUE	NA	NA	NA	Bacteria	ECOLI_candidate	ECOLI_candidate
P32004-2;P32004-3;P32004	0.974306	14.2476	7.00052	6.8065e-05	0.000386738	2.10991	L1CAM_HUMAN	L1CAM	Neural cell adhesion molecule L1	12046.2	14141	14994.2	30027.6	25701	27610.1	20	3.41258	13727.2	27779.6	20753.4	4.31709	2.18746	1.87227	2.01135	1.12926	0.904788	1.00816	1.01407	0.11235	11.0507	7.80536	Yes	TRUE	FALSE	NA	NA	NA	Human	HUMAN_candidate	HUMAN_candidate
P32176	-0.776588	14.3747	-5.57703	0.000363179	0.000850169	0.386513	FDOG_ECOLI	fdoG	Formate dehydrogenase-O major subunit	23466.5	27912.8	31265.7	16767.7	16517.3	16182.8	29	3.07049	27548.3	16489.3	22018.8	4.34279	0.608664	0.599575	0.587435	-0.716281	-0.737987	-0.7675	-0.740589	0.0257083	14.2018	1.77951	Yes	FALSE	TRUE	NA	NA	NA	Bacteria	ECOLI_candidate	ECOLI_candidate
P32695	-1.10521	14.0817	-6.55146	0.000112346	0.000456975	1.59644	DUSA_ECOLI	dusA	tRNA-dihydrouridine(20/20a) synthase	27325.1	23769.7	24075.2	14000.4	11987.6	10309.6	8	3.34011	25056.7	12099.2	18577.9	4.269	0.558748	0.47842	0.411451	-0.839729	-1.06365	-1.28121	-1.06153	0.220747	7.86409	15.2731	Yes	FALSE	TRUE	NA	NA	NA	Bacteria	ECOLI_candidate	ECOLI_candidate
P32969	1.23623	16.4368	9.04816	9.03755e-06	0.000346914	4.14536	RL9_HUMAN	RPL9	Large ribosomal subunit protein uL6	54562.7	54285.1	61825	144556	129639	142692	10	3.45978	56890.9	138962	97926.7	4.9909	2.54094	2.27874	2.50816	1.34536	1.18823	1.32663	1.28674	0.0858225	7.51483	5.84878	Yes	TRUE	FALSE	NA	NA	NA	Human	HUMAN_candidate	HUMAN_candidate
P33012	-0.548296	14.3448	-3.11768	0.0125883	0.0151419	-3.26546	SBMC_ECOLI	sbmC	DNA gyrase inhibitor	24515.2	20760.7	29821.3	20867.8	16949.4	15114.2	3	1.81982	25032.4	17643.8	21338.1	4.32916	0.833633	0.677097	0.603785	-0.262516	-0.562566	-0.727892	-0.517658	0.235916	18.1861	16.6574	Yes	FALSE	TRUE	FQ_ECOLI	SFQ_ECOLI	NA	Bacteria	ECOLI_candidate	ECOLI_candidate
P33018	-0.923688	13.3215	-5.49893	0.000401168	0.000907763	0.283587	SFGH2_ECOLI	yeiG	S-formylglutathione hydrolase YeiG	12671.5	15505.6	13619.8	8049.52	6270.76	8496.92	3	3.04203	13932.3	7605.73	10769	4.03218	0.577759	0.450088	0.609871	-0.79146	-1.15172	-0.713424	-0.885535	0.233804	10.3545	15.4826	Yes	FALSE	TRUE	NA	NA	NA	Bacteria	ECOLI_candidate	ECOLI_candidate
P33121	0.798741	12.4527	4.97691	0.000797395	0.00146206	-0.427781	ACSL1_HUMAN	ACSL1	Long-chain-fatty-acid--CoA ligase 1	4580.03	3882.7	4141.68	8167.29	7928.99	6520.46	9	2.83504	4201.47	7538.91	5870.19	3.76865	1.94391	1.88719	1.55195	0.958963	0.916243	0.63408	0.836429	0.176536	8.38966	11.8056	Yes	TRUE	FALSE	NA	NA	NA	Human	HUMAN_candidate	HUMAN_candidate
P33136	-1.25118	15.8984	-8.15907	2.06758e-05	0.000346914	3.31876	OPGG_ECOLI	mdoG	Glucans biosynthesis protein G	74606.8	96979.6	109612	42814.4	37011.9	41229.7	17	3.45978	93732.8	40352	67042.4	4.82635	0.456771	0.394866	0.439865	-1.13046	-1.34057	-1.18487	-1.21863	0.109048	18.9123	7.43262	Yes	FALSE	TRUE	NA	NA	NA	Bacteria	ECOLI_candidate	ECOLI_candidate
P33195	-1.04985	17.1294	-6.90399	7.56568e-05	0.000398899	2.00177	GCSP_ECOLI	gcvP	Glycine dehydrogenase (decarboxylating)	176118	207180	226951	96435.3	94473.1	114798	15	3.39914	203417	101902	152659	5.18372	0.474078	0.464432	0.564351	-1.0768	-1.10646	-0.825336	-1.00287	0.15446	12.5973	11.0021	Yes	FALSE	TRUE	NA	NA	NA	Bacteria	ECOLI_candidate	ECOLI_candidate
P33218	-0.524798	14.3232	-3.8947	0.0037543	0.00515217	-2.02944	YEBE_ECOLI	yebE	Inner membrane protein YebE	23768.4	23383.6	25461.5	18096.9	17516.5	16511.7	8	2.28801	24204.5	17375	20789.8	4.31785	0.747665	0.723688	0.682176	-0.419536	-0.466561	-0.551783	-0.479293	0.0670368	4.56709	4.61567	Yes	FALSE	TRUE	FQ_ECOLI	SFQ_ECOLI	NA	Bacteria	ECOLI_candidate	ECOLI_candidate
P33219	-0.578431	12.8036	-3.53757	0.00648883	0.00829502	-2.59105	YEBF_ECOLI	yebF	Protein YebF	8059.99	9229.93	8577.46	7164.91	5857.15	4982.68	4	2.08118	8622.46	6001.58	7312.02	3.86404	0.830959	0.67929	0.577872	-0.26715	-0.557901	-0.791178	-0.538743	0.262539	6.7993	18.2996	Yes	FALSE	TRUE	FQ_ECOLI	SFQ_ECOLI	NA	Bacteria	ECOLI_candidate	ECOLI_candidate
P33240;P33240-2	0.932481	14.6762	6.06183	0.000199494	0.000595405	1.00541	CSTF2_HUMAN	CSTF2	Cleavage stimulation factor subunit 2	15358.8	21005.2	20135.1	40990.6	34965.2	34753.9	6	3.22519	18833	36903.2	27868.1	4.44511	2.17653	1.85659	1.84537	1.12203	0.892658	0.883912	0.9662	0.135024	16.1423	9.59627	Yes	TRUE	FALSE	NA	NA	NA	Human	HUMAN_candidate	HUMAN_candidate
P33362	-0.896231	15.5509	-5.2607	0.000546259	0.00111031	-0.0359868	YEHZ_ECOLI	yehZ	Glycine betaine-binding protein YehZ	54398.5	63922.7	76674.8	30681.2	40304.1	37046.2	9	2.95456	64998.7	36010.5	50504.6	4.70333	0.472028	0.620076	0.569953	-1.08306	-0.689483	-0.811086	-0.861208	0.201517	17.1959	13.5915	Yes	FALSE	TRUE	NA	NA	NA	Bacteria	ECOLI_candidate	ECOLI_candidate
P33363	-0.811779	13.525	-5.31324	0.000509956	0.00106256	0.0352212	BGLX_ECOLI	bglX	Periplasmic beta-glucosidase	13053.3	15503.1	17991.3	8833.46	9986.34	8344.18	14	2.97365	15515.9	9054.66	12285.3	4.08939	0.569317	0.64362	0.537782	-0.812697	-0.635719	-0.894906	-0.781107	0.132449	15.9131	9.31158	Yes	FALSE	TRUE	NA	NA	NA	Bacteria	ECOLI_candidate	ECOLI_candidate
P33599	-0.942064	16.0963	-6.67118	9.80681e-05	0.000431384	1.73595	NUOCD_ECOLI	nuoC	NADH-quinone oxidoreductase subunit C/D	81565.8	95519.5	111328	53973.3	48502.1	52001.3	24	3.36514	96137.7	51492.2	73815	4.86814	0.561417	0.504507	0.540905	-0.832856	-0.987054	-0.886554	-0.902155	0.0782739	15.4888	5.38117	Yes	FALSE	TRUE	NA	NA	NA	Bacteria	ECOLI_candidate	ECOLI_candidate
P33602	-0.88993	16.0747	-6.27014	0.000155682	0.000524086	1.26095	NUOG_ECOLI	nuoG	NADH-quinone oxidoreductase subunit G	83290.9	87276.4	108052	57064.8	49698.2	48467	28	3.2806	92873.2	51743.3	72308.3	4.85919	0.614438	0.535118	0.521862	-0.702661	-0.902071	-0.938259	-0.847663	0.126873	14.316	8.98565	Yes	FALSE	TRUE	NA	NA	NA	Bacteria	ECOLI_candidate	ECOLI_candidate
P33607	-0.976099	15.3307	-6.56981	0.000110017	0.000454652	1.61795	NUOL_ECOLI	nuoL	NADH-quinone oxidoreductase subunit L	51721.1	64651.9	54739.8	30625.1	28832.7	30200.9	2	3.34232	57037.6	29886.2	43461.9	4.63811	0.536929	0.505503	0.529491	-0.897197	-0.984208	-0.917323	-0.932909	0.0455512	11.86	3.13432	Yes	FALSE	TRUE	NA	NA	NA	Bacteria	ECOLI_candidate	ECOLI_candidate
P33643	-0.97696	15.4193	-6.57608	0.000109233	0.000454242	1.6253	RLUD_ECOLI	rluD	Ribosomal large subunit pseudouridine synthase D	55355.6	54688.7	72845.9	31069.8	31113.7	33142.6	7	3.34271	60963.4	31775.4	46369.4	4.66623	0.509647	0.510367	0.543648	-0.97243	-0.970392	-0.879256	-0.940693	0.0532155	16.8887	3.72697	Yes	FALSE	TRUE	NA	NA	NA	Bacteria	ECOLI_candidate	ECOLI_candidate
P33913	-0.758543	12.9102	-4.57239	0.00190055	0.00289421	-1.15522	YEJA_ECOLI	yejA	Uncharacterized protein YejA	8671.92	9429.76	10032.3	5381.89	NA	6086.87	13	2.53847	9377.99	5734.38	7920.55	3.89876	0.573885	NA	0.649059	-0.801166	NA	-0.623578	-0.712372	0.125574	7.26871	8.69315	Yes	FALSE	TRUE	NA	NA	NA	Bacteria	ECOLI_candidate	ECOLI_candidate
P33920	-0.313716	14.5251	-2.17837	0.0577674	0.0628721	-4.77252	NDPA_ECOLI	yejK	Nucleoid-associated protein YejK	22488.6	25306.1	30416.2	20901.5	22428.6	21173.4	14	1.20154	26070.3	21501.2	23785.8	4.37632	0.801737	0.860312	0.812164	-0.3188	-0.217068	-0.300157	-0.278675	0.0541612	15.4148	3.78865	Yes	FALSE	TRUE	FQ_ECOLI	NA	NA	Bacteria	NA	NA
P33937	-1.04989	14.2868	-6.94392	7.2409e-05	0.000395065	2.04665	NAPA_ECOLI	napA	Periplasmic nitrate reductase	26483.8	29068.4	29403.1	12510.7	14736.2	15220.5	19	3.40333	28318.4	14155.8	21237.1	4.3271	0.441787	0.520375	0.537478	-1.17858	-0.942377	-0.895723	-1.00556	0.151643	5.6416	10.2087	Yes	FALSE	TRUE	NA	NA	NA	Bacteria	ECOLI_candidate	ECOLI_candidate
P33991	1.33498	15.2296	8.88263	1.04888e-05	0.000346914	3.99754	MCM4_HUMAN	MCM4	DNA replication licensing factor MCM4	20088.6	23049.8	29160.5	61684.1	62469.1	62210.9	25	3.45978	24099.6	62121.4	43110.5	4.63458	2.55955	2.59212	2.58141	1.35589	1.37413	1.36816	1.36606	0.00930157	19.1961	0.644065	Yes	TRUE	FALSE	FQ_HUMAN	SFQ_HUMAN	NA	Human	HUMAN_candidate	HUMAN_candidate
P33992	1.03721	15.7851	7.45352	4.20142e-05	0.000358625	2.60167	MCM5_HUMAN	MCM5	DNA replication licensing factor MCM5	33339.9	40685.9	42931.4	81956.1	82176.3	83025.2	23	3.44536	38985.7	82385.9	60685.8	4.78309	2.10221	2.10786	2.12963	1.0719	1.07578	1.0906	1.07943	0.00986929	12.8679	0.685203	Yes	TRUE	FALSE	NA	NA	NA	Human	HUMAN_candidate	HUMAN_candidate
P33993	0.976206	16.6213	6.72277	9.25385e-05	0.000425655	1.79547	MCM7_HUMAN	MCM7	DNA replication licensing factor MCM7	60875.6	70855.2	81652.3	147043	132433	153809	31	3.37094	71127.7	144428	107778	5.03253	2.0673	1.8619	2.16243	1.04775	0.896777	1.11265	1.01906	0.11076	14.609	7.56438	Yes	TRUE	FALSE	NA	NA	NA	Human	HUMAN_candidate	HUMAN_candidate
P34896;P34896-2	1.05259	14.8208	6.55251	0.000112211	0.000456975	1.59768	GLYC_HUMAN	SHMT1	Serine hydroxymethyltransferase, cytosolic	16349.3	22956.6	20622.3	40758.4	40841.9	45793.8	12	3.34011	19976.1	42464.7	31220.4	4.49444	2.04036	2.04454	2.29243	1.02883	1.03178	1.19688	1.08583	0.0961844	16.7736	6.79	Yes	TRUE	FALSE	NA	NA	NA	Human	HUMAN_candidate	HUMAN_candidate
P34932	1.12855	16.1882	8.29387	1.81555e-05	0.000346914	3.44939	HSP74_HUMAN	HSPA4	Heat shock 70 kDa protein 4	44746	47878.9	57086.7	117313	109775	110592	34	3.45978	49903.8	112560	81231.9	4.90973	2.35078	2.19974	2.2161	1.23314	1.13733	1.14802	1.17283	0.052502	12.8541	3.67481	Yes	TRUE	FALSE	NA	NA	NA	Human	HUMAN_candidate	HUMAN_candidate
P35052	1.24597	15.0832	8.3517	1.71795e-05	0.000346914	3.50483	GPC1_HUMAN	GPC1	Glypican-1	19127.1	21152.1	27009.6	59311.8	51483	52777.7	14	3.45978	22429.6	54524.2	38476.9	4.5852	2.64435	2.29531	2.35304	1.40291	1.19869	1.23453	1.27871	0.109046	18.2508	7.69645	Yes	TRUE	FALSE	NA	NA	NA	Human	HUMAN_candidate	HUMAN_candidate
P35222	0.804699	14.2954	5.31726	0.00050729	0.00105964	0.0406477	CTNB1_HUMAN	CTNNB1	Catenin beta-1	13927.9	13368.8	18066.9	28640.2	24942.1	27608.8	11	2.97484	15121.2	27063.7	21092.4	4.32413	1.89404	1.64947	1.82583	0.921466	0.722007	0.868553	0.837342	0.103328	16.9716	7.05139	Yes	TRUE	FALSE	NA	NA	NA	Human	HUMAN_candidate	HUMAN_candidate
P35232	1.16339	16.8047	8.12247	2.14247e-05	0.000346914	3.28295	PHB1_HUMAN	PHB1	Prohibitin 1	64520.7	73401.1	89631	186133	165352	173319	15	3.45978	75850.9	174935	125393	5.09827	2.45393	2.17997	2.28499	1.29509	1.12431	1.19219	1.20386	0.0859896	16.7871	5.99304	Yes	TRUE	FALSE	NA	NA	NA	Human	HUMAN_candidate	HUMAN_candidate
P35237	1.37045	15.3035	8.55673	1.41578e-05	0.000346914	3.69854	SPB6_HUMAN	SERPINB6	Serpin B6	19421.9	27578.5	28328	64845.6	67676.8	66109.2	9	3.45978	25109.5	66210.6	45660	4.65954	2.58252	2.69527	2.63284	1.36878	1.43043	1.39662	1.39861	0.0308745	19.6731	2.14214	Yes	TRUE	FALSE	FQ_HUMAN	SFQ_HUMAN	NA	Human	HUMAN_candidate	HUMAN_candidate
P35268	0.943463	17.3377	6.73527	9.12499e-05	0.000425655	1.80984	RL22_HUMAN	RPL22	Large ribosomal subunit protein eL22	114526	121131	116004	234690	241732	226855	5	3.37094	117220	234426	175823	5.24508	2.00213	2.0622	1.93528	1.00154	1.04419	0.952545	0.999423	0.045857	2.95723	3.17468	Yes	TRUE	FALSE	NA	NA	NA	Human	HUMAN_candidate	HUMAN_candidate
P35520;P35520-2	0.579659	14.6709	3.44355	0.00751425	0.00946209	-2.74099	CBS_HUMAN	CBS	Cystathionine beta-synthase	17579.4	23567.7	22364.8	39080.4	27816.9	31396.9	12	2.02401	21170.6	32764.7	26967.7	4.43084	1.84597	1.31394	1.48304	0.884379	0.393899	0.568556	0.615611	0.248603	14.9627	17.5644	Yes	TRUE	FALSE	FQ_HUMAN	SFQ_HUMAN	NA	Human	HUMAN_candidate	HUMAN_candidate
P35573	0.901045	14.6302	5.81275	0.00027034	0.000704681	0.691701	GDE_HUMAN	AGL	Glycogen debranching enzyme	19010.7	15523.2	20648.3	35935.7	36056.4	33797.2	32	3.15201	18394.1	35263.1	26828.6	4.4286	1.95366	1.96022	1.8374	0.966176	0.971015	0.877662	0.938284	0.0525559	14.2309	3.60417	Yes	TRUE	FALSE	NA	NA	NA	Human	HUMAN_candidate	HUMAN_candidate
P35580	1.06353	14.4053	7.18898	5.55358e-05	0.000370559	2.3176	MYH10_HUMAN	MYH10	Myosin-10	12303.9	14877	17661.7	33463.7	31565.3	30738.6	38	3.43114	14947.6	31922.5	23435.1	4.36987	2.23874	2.11174	2.05643	1.16269	1.07843	1.04014	1.09375	0.0626913	17.9267	4.3768	Yes	TRUE	FALSE	NA	NA	NA	Human	HUMAN_candidate	HUMAN_candidate
P35610	1.04848	12.4896	6.65474	9.99055e-05	0.000436054	1.71691	SOAT1_HUMAN	SOAT1	Sterol O-acyltransferase 1	3181.45	4260.9	4539.71	9060.06	8479.43	7698.25	4	3.36046	3994.02	8412.58	6203.3	3.79262	2.2684	2.12303	1.92744	1.18168	1.08612	0.946688	1.0715	0.118176	17.9614	8.1231	Yes	TRUE	FALSE	NA	NA	NA	Human	HUMAN_candidate	HUMAN_candidate
P35611;P35611-2;P35611-3;P35611-6	0.800672	13.2281	5.18788	0.00060128	0.00118783	-0.135374	ADDA_HUMAN	ADD1	Alpha-adducin	5955.79	7975.68	7757.24	12063.3	13367.6	13181.8	9	2.92525	7229.57	12870.9	10050.2	4.00218	1.66861	1.84901	1.82331	0.738643	0.886757	0.866564	0.830655	0.0803212	15.3331	5.48162	Yes	TRUE	FALSE	NA	NA	NA	Human	HUMAN_candidate	HUMAN_candidate
P35658-3;P35658-4	0.995752	14.8202	6.81288	8.36796e-05	0.000413487	1.89859	NU214_HUMAN	NUP214	Isoform 3 of Nuclear pore complex protein Nup214	19400.9	18008.4	23468.9	41459.4	43338.4	39954.3	24	3.38354	20292.7	41584.1	30938.4	4.4905	2.04307	2.13566	1.9689	1.03074	1.09468	0.977387	1.03427	0.0587278	13.9823	4.07729	Yes	TRUE	FALSE	NA	NA	NA	Human	HUMAN_candidate	HUMAN_candidate
P35659	0.902074	15.6329	5.78465	0.000279911	0.00072124	0.655755	DEK_HUMAN	DEK	Protein DEK	29040.7	40273.6	41801	76614.5	69583.6	66393.4	13	3.14192	37038.4	70863.8	53951.1	4.732	2.06851	1.87869	1.79255	1.04859	0.909723	0.842017	0.933445	0.105312	18.8136	7.37954	Yes	TRUE	FALSE	NA	NA	NA	Human	HUMAN_candidate	HUMAN_candidate
P36404	0.846929	13.4684	5.81666	0.000269034	0.000701906	0.696706	ARL2_HUMAN	ARL2	ADP-ribosylation factor-like protein 2	8364.97	7768.18	8888.91	16281.8	13828.1	16349.5	9	3.15372	8340.69	15486.5	11913.6	4.07604	1.95209	1.65791	1.96022	0.965022	0.729363	0.971012	0.888466	0.13782	6.72317	9.27656	Yes	TRUE	FALSE	NA	NA	NA	Human	HUMAN_candidate	HUMAN_candidate
P36405	1.13083	15.1667	7.58588	3.66414e-05	0.000356473	2.74061	ARL3_HUMAN	ARL3	ADP-ribosylation factor-like protein 3	20631.6	27154	26123.3	59642.6	50593.3	56365.4	7	3.44797	24636.3	55533.8	40085	4.60298	2.42092	2.05361	2.2879	1.27556	1.03816	1.19403	1.16925	0.120622	14.2321	8.25012	Yes	TRUE	FALSE	NA	NA	NA	Human	HUMAN_candidate	HUMAN_candidate
P36548	-0.921112	13.7652	-6.23151	0.00016294	0.000537571	1.21402	AMIA_ECOLI	amiA	N-acetylmuramoyl-L-alanine amidase AmiA	19409.9	17113.4	20178.1	10288.6	9595.84	10972	8	3.26956	18900.5	10285.5	14593	4.16414	0.544357	0.507704	0.580513	-0.877374	-0.977941	-0.784599	-0.879972	0.0966975	8.43698	6.68977	Yes	FALSE	TRUE	NA	NA	NA	Bacteria	ECOLI_candidate	ECOLI_candidate
P36578	1.01023	18.4363	6.77616	8.71722e-05	0.000416833	1.8567	RL4_HUMAN	RPL4	Large ribosomal subunit protein uL4	199503	252316	292535	549213	477871	518283	24	3.38004	248118	515122	381620	5.58163	2.21352	1.92598	2.08885	1.14634	0.945593	1.06271	1.05155	0.100838	18.8046	6.94519	Yes	TRUE	FALSE	NA	NA	NA	Human	HUMAN_candidate	HUMAN_candidate
P36649	-0.604932	14.0365	-3.68639	0.00515556	0.00677611	-2.3554	CUEO_ECOLI	cueO	Multicopper oxidase CueO	19044.2	17848	24981.9	16144.4	13147.7	12491.1	6	2.16902	20624.7	13927.7	17276.2	4.23745	0.782768	0.637473	0.605639	-0.353343	-0.649563	-0.72347	-0.575459	0.195875	18.5241	13.9831	Yes	FALSE	TRUE	FQ_ECOLI	SFQ_ECOLI	NA	Bacteria	ECOLI_candidate	ECOLI_candidate
P36673	-0.744727	12.5207	-4.527	0.00201596	0.00303636	-1.21629	TRER_ECOLI	treR	HTH-type transcriptional regulator TreR	6249.04	7393.38	7823.03	4293.53	NA	4493.07	7	2.51765	7155.15	4393.3	6050.41	3.78178	0.600062	NA	0.627948	-0.736817	NA	-0.671282	-0.704049	0.0463397	11.3707	3.21147	Yes	FALSE	TRUE	NA	NA	NA	Bacteria	ECOLI_candidate	ECOLI_candidate
P36680	-0.937464	15.0102	-6.38673	0.000135832	0.000494361	1.40132	ZAPD_ECOLI	zapD	Cell division protein ZapD	39462.7	45272.2	50665.7	27176	24655.9	21265.2	7	3.30596	45133.5	24365.7	34749.6	4.54095	0.602125	0.546288	0.471161	-0.731865	-0.872267	-1.08571	-0.896614	0.178174	12.4137	12.1733	Yes	FALSE	TRUE	NA	NA	NA	Bacteria	ECOLI_candidate	ECOLI_candidate
P36767	-1.37378	15.4653	-8.40004	1.6408e-05	0.000346914	3.5509	RDGC_ECOLI	rdgC	Recombination-associated protein RdgC	60555.2	75381	80241.4	34183	24117.2	28315.4	10	3.45978	72059.2	28871.9	50465.5	4.70299	0.474374	0.334686	0.392946	-1.0759	-1.57912	-1.3476	-1.33421	0.251875	14.2311	17.5116	Yes	FALSE	TRUE	NA	NA	NA	Bacteria	ECOLI_candidate	ECOLI_candidate
P36771	-0.896571	13.5127	-5.81778	0.000268662	0.000701631	0.698136	LRHA_ECOLI	lrhA	Probable HTH-type transcriptional regulator LrhA	16178.2	14709.9	16253.2	7861.6	8817.9	9471.34	3	3.15389	15713.8	8716.95	12215.4	4.08691	0.500299	0.561157	0.602741	-0.999137	-0.833524	-0.730391	-0.854351	0.135578	5.5377	9.28775	Yes	FALSE	TRUE	NA	NA	NA	Bacteria	ECOLI_candidate	ECOLI_candidate
P36871	0.910825	15.3992	5.89135	0.000245402	0.000662644	0.791662	PGM1_HUMAN	PGM1	Phosphoglucomutase-1	24943.6	33897.1	35270.3	61576.8	56528.7	63052.3	25	3.17872	31370.3	60386	45878.1	4.66161	1.9629	1.80198	2.00994	0.972987	0.849584	1.00715	0.94324	0.0828875	17.8764	5.66514	Yes	TRUE	FALSE	NA	NA	NA	Human	HUMAN_candidate	HUMAN_candidate
P36873-2;P36873	1.00065	13.6873	6.57329	0.000109581	0.00045433	1.62203	PP1G_HUMAN	PPP1CC	Serine/threonine-protein phosphatase PP1-gamma catalytic subunit	7930.38	8916.25	10989.6	19382.1	17295	20329.8	2	3.34263	9278.75	19002.3	14140.5	4.15047	2.08887	1.86394	2.191	1.06272	0.898356	1.13159	1.03089	0.119832	16.8287	8.17064	Yes	TRUE	FALSE	NA	NA	NA	Human	HUMAN_candidate	HUMAN_candidate
P36879	-0.720502	15.1206	-4.9417	0.000836376	0.00151819	-0.477224	YADG_ECOLI	yadG	Uncharacterized ABC transporter ATP-binding protein YadG	36963.6	47375.4	51929.3	29544.4	27724.6	27434.5	15	2.81867	45422.8	28234.5	36828.7	4.56619	0.650432	0.610367	0.603982	-0.62053	-0.712251	-0.727423	-0.686735	0.0578345	16.8892	4.05054	Yes	FALSE	TRUE	NA	NA	NA	Bacteria	ECOLI_candidate	ECOLI_candidate
P36915	0.890852	13.0612	5.9461	0.000229514	0.000642448	0.860767	GNL1_HUMAN	GNL1	Guanine nucleotide-binding protein-like 1	5485.8	6424.79	6730.99	10689.2	12110.1	12741	11	3.19216	6213.86	11846.7	9030.3	3.9557	1.72021	1.94888	2.05041	0.782587	0.962648	1.03591	0.92705	0.130362	10.4419	8.87125	Yes	TRUE	FALSE	NA	NA	NA	Human	HUMAN_candidate	HUMAN_candidate
P36928	-0.510107	13.0778	-3.15959	0.0117731	0.014244	-3.19769	YEGD_ECOLI	yegD	Uncharacterized chaperone protein YegD	9469.98	11019.6	10064.6	8896.53	7024.68	6359.74	8	1.84637	10184.7	7426.99	8805.85	3.94477	0.873518	0.689727	0.62444	-0.195091	-0.535902	-0.679366	-0.47012	0.248749	7.67577	17.7108	Yes	FALSE	TRUE	FQ_ECOLI	SFQ_ECOLI	NA	Bacteria	ECOLI_candidate	ECOLI_candidate
P36929	-0.806515	14.877	-5.59234	0.000356201	0.000839839	0.406581	RSMB_ECOLI	rsmB	Ribosomal RNA small subunit methyltransferase B	34611.4	39300.4	44049.6	23773.1	20887.2	24906.6	12	3.0758	39320.5	23188.9	31254.7	4.49492	0.604598	0.531204	0.633426	-0.725952	-0.912663	-0.658752	-0.765789	0.13156	12.0017	8.93702	Yes	FALSE	TRUE	NA	NA	NA	Bacteria	ECOLI_candidate	ECOLI_candidate
P36957	0.950619	16.1895	6.21358	0.000166434	0.000543601	1.19217	ODO2_HUMAN	DLST	Dihydrolipoyllysine-residue succinyltransferase component of 2-oxoglutarate dehydrogenase complex, mitochondrial	46553.4	56483.9	56080.9	126676	97272.9	96360.8	7	3.26472	53039.4	106770	79904.6	4.90257	2.38833	1.83397	1.81678	1.256	0.874974	0.861382	0.997453	0.224014	10.5971	16.1516	Yes	TRUE	FALSE	NA	NA	NA	Human	HUMAN_candidate	HUMAN_candidate
P36979	-1.03488	14.8709	-7.1183	5.99111e-05	0.000378421	2.24024	RLMN_ECOLI	rlmN	Dual-specificity RNA methyltransferase RlmN	35839.2	43654.4	47945.3	23819.3	19904.4	20313.2	13	3.42202	42479.6	21345.6	31912.6	4.50396	0.560723	0.468564	0.478186	-0.834641	-1.09368	-1.06436	-0.99756	0.141852	14.4492	10.0816	Yes	FALSE	TRUE	NA	NA	NA	Bacteria	ECOLI_candidate	ECOLI_candidate
P36999	-1.15551	14.0792	-7.05622	6.40667e-05	0.000380938	2.17176	RLMA_ECOLI	rlmA	23S rRNA (guanine(745)-N(1))-methyltransferase	22458.6	23144.3	31626.1	11451.2	13241.8	10763.2	6	3.41915	25743	11818.7	18780.9	4.27372	0.444826	0.514383	0.418103	-1.16869	-0.959085	-1.25807	-1.12861	0.153468	19.8363	10.826	Yes	FALSE	TRUE	NA	NA	NA	Bacteria	ECOLI_candidate	ECOLI_candidate
P37024	-0.837982	13.1882	-4.98393	0.00112909	0.00190699	-0.615974	HRPB_ECOLI	hrpB	ATP-dependent RNA helicase HrpB	12109.6	10748.6	11978.9	NA	6630.83	6555.66	10	2.71965	11612.4	6593.25	9604.71	3.98248	NA	0.571015	0.564542	NA	-0.808399	-0.824848	-0.816624	0.0116316	6.466	0.80623	Yes	FALSE	TRUE	NA	NA	NA	Bacteria	ECOLI_candidate	ECOLI_candidate
P37095	-1.14439	13.8684	-8.58323	1.38119e-05	0.000346914	3.72325	PEPB_ECOLI	pepB	Peptidase B	20222.5	22258.8	23277.4	10765.3	9713.76	10182	16	3.45978	21919.6	10220.3	16070	4.20601	0.491126	0.443154	0.464515	-1.02584	-1.17412	-1.1062	-1.10205	0.0742291	7.09623	5.15451	Yes	FALSE	TRUE	NA	NA	NA	Bacteria	ECOLI_candidate	ECOLI_candidate
P37108	1.16893	16.3901	7.85099	2.80082e-05	0.00035135	3.01268	SRP14_HUMAN	SRP14	Signal recognition particle 14 kDa protein	45532.8	60731.3	64545.1	137964	128444	127659	9	3.45426	56936.4	131355	94145.9	4.9738	2.42313	2.25591	2.24213	1.27687	1.17371	1.16487	1.20515	0.0622698	17.6657	4.36741	Yes	TRUE	FALSE	NA	NA	NA	Human	HUMAN_candidate	HUMAN_candidate
P37128	-1.09781	13.7723	-6.8518	8.01439e-05	0.000406907	1.9428	NUDK_ECOLI	nudK	GDP-mannose pyrophosphatase	20342.2	21397.9	18758.8	10090.8	10697.1	8475.51	5	3.3905	20166.3	9754.45	14960.4	4.17494	0.500379	0.530444	0.420281	-0.998907	-0.914727	-1.25057	-1.05474	0.174744	6.58689	11.7724	Yes	FALSE	TRUE	NA	NA	NA	Bacteria	ECOLI_candidate	ECOLI_candidate
P37177	-0.814703	15.1334	-5.88235	0.000248126	0.000665913	0.780266	PT1P_ECOLI	ptsP	Phosphoenolpyruvate-dependent phosphotransferase system	41699.5	48197.5	51187.6	27027.4	29267.4	26439.6	24	3.17658	47028.2	27578.1	37303.2	4.57175	0.574707	0.622336	0.562208	-0.799101	-0.684234	-0.830824	-0.771386	0.0771251	10.315	5.41057	Yes	FALSE	TRUE	NA	NA	NA	Bacteria	ECOLI_candidate	ECOLI_candidate
P37182	-0.641558	14.1204	-3.73688	0.00477156	0.00634638	-2.27595	HYBD_ECOLI	hybD	Hydrogenase 2 maturation protease	17183.8	24655.6	24795.8	14838.2	12758	16045.5	6	2.19747	22211.7	14547.2	18379.5	4.26433	0.668033	0.57438	0.722389	-0.582009	-0.799921	-0.469153	-0.617028	0.168142	19.6061	11.4315	Yes	FALSE	TRUE	FQ_ECOLI	SFQ_ECOLI	NA	Bacteria	ECOLI_candidate	ECOLI_candidate
P37197	-0.839441	13.1766	-5.54396	0.000378768	0.000872074	0.343034	YHJA_ECOLI	yhjA	Probable cytochrome c peroxidase	11427.5	13223.4	12007.8	6855.9	6452.97	7822.69	13	3.05945	12219.6	7043.85	9631.72	3.9837	0.561059	0.528084	0.640177	-0.833776	-0.92116	-0.643458	-0.799465	0.141995	7.50028	9.99367	Yes	FALSE	TRUE	NA	NA	NA	Bacteria	ECOLI_candidate	ECOLI_candidate
P37313	-0.612666	12.0719	-3.46293	0.00728977	0.00922042	-2.71002	DPPF_ECOLI	dppF	Dipeptide transport ATP-binding protein DppF	5313.9	4419.02	6167.31	4131.98	3589.18	2963.38	5	2.03525	5300.08	3561.51	4430.79	3.64648	0.779608	0.677194	0.559119	-0.359179	-0.56236	-0.838772	-0.58677	0.240726	16.4947	16.4198	Yes	FALSE	TRUE	FQ_ECOLI	SFQ_ECOLI	NA	Bacteria	ECOLI_candidate	ECOLI_candidate
P37329	-1.08579	14.9516	-7.34041	4.7294e-05	0.000361452	2.48127	MODA_ECOLI	modA	Molybdate-binding protein ModA	37254.8	48785.9	51460	22373.7	21152.5	22820.8	16	3.44195	45833.6	22115.7	33974.6	4.53115	0.488151	0.461507	0.497907	-1.0346	-1.11558	-1.00605	-1.05208	0.0568139	16.47	3.90477	Yes	FALSE	TRUE	NA	NA	NA	Bacteria	ECOLI_candidate	ECOLI_candidate
P37342	-1.11738	15.786	-7.94087	2.56105e-05	0.000348612	3.10307	YJJI_ECOLI	yjjI	Uncharacterized protein YjjI	69660.7	86872.2	90256	42308.9	37836.8	37130.3	20	3.45766	82263	39092	60677.5	4.78303	0.514313	0.45995	0.451361	-0.959282	-1.12045	-1.14764	-1.07579	0.101813	13.4256	7.18356	Yes	FALSE	TRUE	NA	NA	NA	Bacteria	ECOLI_candidate	ECOLI_candidate
P37344	-0.65623	12.3707	-3.86653	0.00391752	0.00533957	-2.07323	PSPF_ECOLI	pspF	Psp operon transcriptional activator	5329.25	6693.92	7910.99	4279.09	3777.5	4837.32	5	2.27249	6644.72	4297.97	5471.34	3.73809	0.643984	0.568497	0.727995	-0.634904	-0.814776	-0.457999	-0.635893	0.178391	19.4376	12.3352	Yes	FALSE	TRUE	FQ_ECOLI	SFQ_ECOLI	NA	Bacteria	ECOLI_candidate	ECOLI_candidate
P37613	-0.849206	14.4618	-5.32513	0.000502113	0.0010515	0.0512693	PANZ_ECOLI	panZ	PanD regulatory factor	26480.6	28097.5	35566.2	20288.3	15099.3	16275.2	4	2.97819	30048.1	17220.9	23634.5	4.37355	0.675193	0.502505	0.541638	-0.566628	-0.992789	-0.884598	-0.814672	0.221519	16.1299	15.7986	Yes	FALSE	TRUE	NA	NA	NA	Bacteria	ECOLI_candidate	ECOLI_candidate
P37624	-0.564	12.2349	-3.49832	0.00689788	0.00876427	-2.65356	RBBA_ECOLI	rbbA	Ribosome-associated ATPase	4751.14	6761.01	6015.5	3824.08	4263.21	3978.13	7	2.05728	5842.55	4021.81	4932.18	3.69304	0.654522	0.729682	0.68089	-0.611485	-0.454659	-0.554507	-0.540217	0.0793836	17.3903	5.53973	Yes	FALSE	TRUE	FQ_ECOLI	SFQ_ECOLI	NA	Bacteria	ECOLI_candidate	ECOLI_candidate
P37631	-0.739729	12.5802	-4.92871	0.000851276	0.00153898	-0.495516	YHIN_ECOLI	yhiN	Uncharacterized protein YhiN	7246.56	7570.45	8652.98	4280.54	5041.83	5134.94	7	2.81277	7823.33	4819.1	6321.22	3.8008	0.54715	0.644461	0.656362	-0.869991	-0.633836	-0.607437	-0.703754	0.144568	9.41446	9.72642	Yes	FALSE	TRUE	NA	NA	NA	Bacteria	ECOLI_candidate	ECOLI_candidate
P37634	-0.676669	14.9911	-4.40476	0.00177115	0.00272995	-1.25405	RLMJ_ECOLI	rlmJ	Ribosomal RNA large subunit methyltransferase J	36687.6	41898.8	43145.1	25843.6	23159.3	29993.1	12	2.56385	40577.2	26332	33454.6	4.52446	0.6369	0.570748	0.739162	-0.650861	-0.809075	-0.436037	-0.631991	0.187234	8.44231	13.0752	Yes	FALSE	TRUE	FQ_ECOLI	SFQ_ECOLI	NA	Bacteria	ECOLI_candidate	ECOLI_candidate
P37636	-0.710471	16.9944	-4.85109	0.000946482	0.00166905	-0.605335	MDTE_ECOLI	mdtE	Multidrug resistance protein MdtE	135955	180074	179727	102302	107543	102214	15	2.77753	165252	104019	134636	5.12916	0.619065	0.650779	0.618533	-0.691837	-0.61976	-0.693077	-0.668225	0.0419761	15.3538	2.93355	Yes	FALSE	TRUE	NA	NA	NA	Bacteria	ECOLI_candidate	ECOLI_candidate
P37645	-0.790446	13.5702	-5.9558	0.000226819	0.000637621	0.872957	YHJG_ECOLI	yhjG	AsmA family protein YhjG	14493.8	16086.4	16755.6	9711.74	9067.72	9390.75	11	3.19544	15778.6	9390.07	12584.4	4.09983	0.6155	0.574684	0.595156	-0.70017	-0.79916	-0.748659	-0.74933	0.0494983	7.36377	3.42926	Yes	FALSE	TRUE	NA	NA	NA	Bacteria	ECOLI_candidate	ECOLI_candidate
P37648	-1.04112	14.3459	-7.38093	4.53235e-05	0.00035968	2.52458	YHJJ_ECOLI	yhjJ	Protein YhjJ	26564.8	32304.5	29547.3	15424.9	13996.7	14844.1	17	3.44408	29472.2	14755.2	22113.7	4.34466	0.523372	0.474912	0.503663	-0.934091	-1.07427	-0.989469	-0.999276	0.0706003	9.74001	4.86767	Yes	FALSE	TRUE	NA	NA	NA	Bacteria	ECOLI_candidate	ECOLI_candidate
P37649	-0.774951	12.9324	-5.18644	0.000602426	0.00118827	-0.137347	PDEK_ECOLI	pdeK	Probable cyclic di-GMP phosphodiesterase PdeK	8256.71	10464.9	11854.8	6210.98	6011.31	5963.45	12	2.92508	10192.1	6061.92	8127.02	3.90993	0.609391	0.5898	0.585104	-0.71456	-0.761703	-0.773235	-0.749833	0.0310861	17.8027	2.16593	Yes	FALSE	TRUE	NA	NA	NA	Bacteria	ECOLI_candidate	ECOLI_candidate
P37661	-1.13723	13.9454	-6.10859	0.000188603	0.000580963	1.06329	EPTB_ECOLI	eptB	Kdo(2)-lipid A phosphoethanolamine 7''-transferase	18218.4	26723	25090.7	9871.92	9861.24	12924.9	6	3.23585	23344	10886	17115	4.23338	0.422888	0.422431	0.553669	-1.24165	-1.24321	-0.852904	-1.11259	0.224895	19.3339	16.22	Yes	FALSE	TRUE	NA	NA	NA	Bacteria	ECOLI_candidate	ECOLI_candidate
P37665	-0.693911	15.4887	-4.78731	0.00103331	0.00177994	-0.696252	YIAD_ECOLI	yiaD	Probable lipoprotein YiaD	50328.7	56551.4	66714.8	34601	38527.9	37287.7	6	2.7496	57865	36805.5	47335.2	4.67518	0.597962	0.665824	0.644392	-0.741874	-0.586788	-0.633991	-0.654218	0.0794971	14.2947	5.45385	Yes	FALSE	TRUE	NA	NA	NA	Bacteria	ECOLI_candidate	ECOLI_candidate
P37666	-0.716584	17.0951	-4.83433	0.000968509	0.0016965	-0.629166	GHRB_ECOLI	ghrB	Glyoxylate/hydroxypyruvate reductase B	154876	166058	212266	109655	119865	104859	10	2.77045	177733	111460	144596	5.16016	0.616963	0.674409	0.589982	-0.696745	-0.568304	-0.761258	-0.675436	0.098226	17.118	6.87591	Yes	FALSE	TRUE	NA	NA	NA	Bacteria	ECOLI_candidate	ECOLI_candidate
P37685	-1.0293	13.7931	-6.89966	7.60185e-05	0.000399282	1.99689	ALDB_ECOLI	aldB	Aldehyde dehydrogenase B	20437.4	19909.9	19516.9	11284.6	10088.7	9014.32	7	3.39872	19954.7	10129.2	15042	4.1773	0.56551	0.505582	0.451739	-0.822377	-0.983983	-1.14644	-0.984266	0.162031	2.31457	11.2119	Yes	FALSE	TRUE	NA	NA	NA	Bacteria	ECOLI_candidate	ECOLI_candidate
P37744	-1.32114	17.1153	-8.79251	1.13856e-05	0.000346914	3.91593	RMLA1_ECOLI	rfbA	Glucose-1-phosphate thymidylyltransferase 1	180709	231262	255214	98054.6	82521	94689.5	20	3.45978	222395	91755	157075	5.19611	0.440903	0.371055	0.425771	-1.18147	-1.43029	-1.23185	-1.2812	0.13155	17.1028	8.90636	Yes	FALSE	TRUE	NA	NA	NA	Bacteria	ECOLI_candidate	ECOLI_candidate
P37745	-0.639377	15.1626	-4.76827	0.00106086	0.0018166	-0.723499	RMLC_ECOLI	rfbC	dTDP-4-dehydrorhamnose 3,5-epimerase	42371.2	46175.4	46542.5	29982.9	30585.3	29096.2	6	2.74074	45029.7	29888.1	37458.9	4.57356	0.665848	0.679226	0.646155	-0.586735	-0.558036	-0.630047	-0.591606	0.0362517	5.12914	2.50633	Yes	FALSE	TRUE	FQ_ECOLI	SFQ_ECOLI	NA	Bacteria	ECOLI_candidate	ECOLI_candidate
P37750	-1.25171	14.4167	-8.7034	1.23561e-05	0.000346914	3.83443	WBBJ_ECOLI	wbbJ	Putative lipopolysaccharide biosynthesis O-acetyl transferase WbbJ	30476	31217.8	38451.5	13651.9	15141.4	14425.6	5	3.45978	33381.8	14406.3	23894	4.37829	0.408962	0.453582	0.432139	-1.28996	-1.14057	-1.21043	-1.21365	0.0747506	13.1993	5.17092	Yes	FALSE	TRUE	NA	NA	NA	Bacteria	ECOLI_candidate	ECOLI_candidate
P37751	-0.781197	15.1184	-5.25523	0.000550198	0.00111441	-0.0434275	WBBK_ECOLI	wbbK	Putative glycosyltransferase WbbK	38255.5	45712.8	55135.6	28344.2	28619.1	25883.7	20	2.95296	46368	27615.6	36991.8	4.56811	0.611288	0.617218	0.558223	-0.710077	-0.696149	-0.841087	-0.749104	0.0799631	18.2435	5.45428	Yes	FALSE	TRUE	NA	NA	NA	Bacteria	ECOLI_candidate	ECOLI_candidate
P37759	-1.08021	17.1765	-7.12743	5.9325e-05	0.000378421	2.25027	RMLB1_ECOLI	rfbB	dTDP-glucose 4,6-dehydratase 1	184498	208818	244650	119916	90198.3	103433	21	3.42202	212655	104516	158586	5.20026	0.563899	0.424152	0.48639	-0.826491	-1.23735	-1.03982	-1.03455	0.205478	14.2292	14.2452	Yes	FALSE	TRUE	NA	NA	NA	Bacteria	ECOLI_candidate	ECOLI_candidate
P37760	-1.07418	16.0637	-7.21859	5.38079e-05	0.000367806	2.34983	RMLD_ECOLI	rfbD	dTDP-4-dehydrorhamnose reductase	82042.1	105349	107543	53733	43377.1	47568.8	12	3.43438	98311.2	48226.3	73268.7	4.86492	0.546561	0.441222	0.48386	-0.871547	-1.18042	-1.04734	-1.0331	0.15493	14.3749	10.8016	Yes	FALSE	TRUE	NA	NA	NA	Bacteria	ECOLI_candidate	ECOLI_candidate
P37774	-0.696313	13.8675	-4.47935	0.00159184	0.0025124	-1.14363	TCYN_ECOLI	tcyN	L-cystine transport system ATP-binding protein TcyN	17599.1	16199.2	23059.8	12533.8	11387.3	11873.9	2	2.59991	18952.7	11931.7	15442.2	4.18871	0.661319	0.600828	0.626504	-0.596583	-0.734977	-0.674604	-0.668721	0.0693844	19.1271	4.82253	Yes	FALSE	TRUE	NA	NA	NA	Bacteria	ECOLI_candidate	ECOLI_candidate
P37908	-0.722516	13.4395	-4.72963	0.00111924	0.00189367	-0.778982	YFJD_ECOLI	yfjD	UPF0053 inner membrane protein YfjD	12204	13814.8	16481	10191.7	8214.52	8080.83	6	2.7227	14166.6	8829.03	11497.8	4.06062	0.71942	0.579851	0.570414	-0.475094	-0.786245	-0.809919	-0.690419	0.186852	15.2476	13.388	Yes	FALSE	TRUE	NA	NA	NA	Bacteria	ECOLI_candidate	ECOLI_candidate
P38117	0.920244	16.2161	6.21258	0.000166631	0.000543601	1.19095	ETFB_HUMAN	ETFB	Electron transfer flavoprotein subunit beta	46888.4	56134.6	61136.2	122137	95117	104643	14	3.26472	54719.7	107299	81009.3	4.90853	2.23204	1.73826	1.91234	1.15836	0.797641	0.935342	0.963782	0.182035	13.2101	12.772	Yes	TRUE	FALSE	NA	NA	NA	Human	HUMAN_candidate	HUMAN_candidate
P38159	0.906309	17.3097	5.92582	0.000235264	0.000651268	0.835223	RBMX_HUMAN	RBMX	RNA-binding motif protein, X chromosome	96996.8	132341	123126	219123	224012	237920	10	3.18624	117488	227019	172253	5.23617	1.86507	1.90668	2.02506	0.899231	0.931065	1.01797	0.94942	0.0614584	15.6053	4.29584	Yes	TRUE	FALSE	NA	NA	NA	Human	HUMAN_candidate	HUMAN_candidate
P38432	1.08785	12.5637	7.44003	4.26082e-05	0.000358625	2.5874	COIL_HUMAN	COIL	Coilin	4069.24	3738.38	4522.03	8892.04	9720.65	8315.29	9	3.44536	4109.88	8975.99	6542.94	3.81577	2.16358	2.36519	2.02324	1.11342	1.24196	1.01667	1.12401	0.113016	9.57207	7.87022	Yes	TRUE	FALSE	NA	NA	NA	Human	HUMAN_candidate	HUMAN_candidate
P39173	-0.668915	18.6801	-4.71065	0.00114917	0.00193305	-0.806314	YEAD_ECOLI	yeaD	Putative glucose-6-phosphate 1-epimerase	438202	516789	616304	337731	345715	336770	16	2.71376	523765	340072	431918	5.6354	0.644814	0.660058	0.642979	-0.633046	-0.599336	-0.637157	-0.62318	0.0207517	17.0411	1.44406	Yes	FALSE	TRUE	FQ_ECOLI	SFQ_ECOLI	NA	Bacteria	ECOLI_candidate	ECOLI_candidate
P39176	-1.07007	14.8387	-7.52321	3.90846e-05	0.000358625	2.67509	ERFK_ECOLI	erfK	Probable L,D-transpeptidase ErfK/SrfK	37420	43960.2	44207.8	20691.2	18939.1	22145.4	11	3.44536	41862.7	20591.9	31227.3	4.49453	0.494263	0.45241	0.529001	-1.01665	-1.1443	-0.918656	-1.02653	0.113144	9.19552	7.79654	Yes	FALSE	TRUE	NA	NA	NA	Bacteria	ECOLI_candidate	ECOLI_candidate
P39177	-1.01077	18.009	-6.37961	0.000136962	0.000496296	1.3928	USPG_ECOLI	uspG	Universal stress protein UP12	305337	398587	405800	191360	214322	165983	8	3.30426	369908	190555	280232	5.44752	0.517318	0.579391	0.448714	-0.950876	-0.78739	-1.15613	-0.9648	0.184765	15.1487	12.6889	Yes	FALSE	TRUE	NA	NA	NA	Bacteria	ECOLI_candidate	ECOLI_candidate
P39199	-1.16245	15.7916	-6.4138	0.000131631	0.000488254	1.43363	PRMB_ECOLI	prmB	Ribosomal protein uL3 glutamine methyltransferase	66991.7	90690.6	95364.1	42684.5	30950.5	43432.5	7	3.31135	84348.8	39022.5	61685.7	4.79018	0.506047	0.366935	0.514915	-0.982657	-1.4464	-0.957593	-1.12888	0.275265	18.035	17.9397	Yes	FALSE	TRUE	NA	NA	NA	Bacteria	ECOLI_candidate	ECOLI_candidate
P39286	-0.729962	15.3262	-4.59606	0.00134917	0.00219136	-0.972446	RSGA_ECOLI	rsgA	Small ribosomal subunit biogenesis GTPase RsgA	45882.8	49184.9	62347	30349.8	36940.3	30443.6	7	2.65929	52471.6	32577.9	42524.7	4.62864	0.578404	0.704005	0.580192	-0.789851	-0.506342	-0.785397	-0.693863	0.162414	16.6	11.5975	Yes	FALSE	TRUE	NA	NA	NA	Bacteria	ECOLI_candidate	ECOLI_candidate
P39321	-0.760669	14.1553	-4.98091	0.000793091	0.00145509	-0.422174	TAMB_ECOLI	tamB	Translocation and assembly module subunit TamB	19409.2	25611.7	25699.1	16131.4	13601.9	13158.3	26	2.83711	23573.3	14297.2	18935.3	4.27727	0.684308	0.577005	0.558188	-0.547281	-0.793343	-0.841178	-0.727267	0.157697	15.2992	11.218	Yes	FALSE	TRUE	NA	NA	NA	Bacteria	ECOLI_candidate	ECOLI_candidate
P39325	-0.667854	15.0191	-4.92016	0.000861238	0.00155234	-0.507567	YTFQ_ECOLI	ytfQ	Galactofuranose-binding protein YtfQ	36233.2	42358.8	45405	27414.6	25811.2	27150.3	4	2.80901	41332.3	26792	34062.2	4.53227	0.663272	0.624481	0.656878	-0.592327	-0.679271	-0.606303	-0.625967	0.0466887	11.3018	3.20848	Yes	FALSE	TRUE	FQ_ECOLI	SFQ_ECOLI	NA	Bacteria	ECOLI_candidate	ECOLI_candidate
P39337	-1.19233	12.6903	-7.28695	5.00394e-05	0.000364008	2.42382	YJGM_ECOLI	yjgM	Uncharacterized N-acetyltransferase YjgM	8339.97	9509.43	12050.3	4471.95	4967.1	3919.72	3	3.43889	9966.58	4452.92	7209.75	3.85792	0.448694	0.498375	0.393287	-1.15619	-1.0047	-1.34635	-1.16908	0.17119	19.0331	11.7663	Yes	FALSE	TRUE	NA	NA	NA	Bacteria	ECOLI_candidate	ECOLI_candidate
P39342	-0.858173	14.8256	-5.61213	0.000347392	0.000827386	0.43248	YJGR_ECOLI	yjgR	Uncharacterized protein YjgR	32216.5	37786.5	46720.4	23086.7	19984.5	22828.3	13	3.08229	38907.8	21966.5	30437.1	4.4834	0.593369	0.513638	0.586728	-0.752999	-0.961176	-0.769236	-0.827804	0.115789	18.8052	7.83602	Yes	FALSE	TRUE	NA	NA	NA	Bacteria	ECOLI_candidate	ECOLI_candidate
P39356	-0.901447	13.8896	-5.09323	0.000681922	0.00130399	-0.265732	YJHU_ECOLI	yjhU	Uncharacterized transcriptional regulator YjhU	20075.5	17333.5	24459.2	11362.3	9672.59	13035.9	8	2.88472	20622.7	11356.9	15989.8	4.20384	0.550963	0.469026	0.632113	-0.859974	-1.09226	-0.661746	-0.871327	0.215482	17.4286	14.8073	Yes	FALSE	TRUE	NA	NA	NA	Bacteria	ECOLI_candidate	ECOLI_candidate
P39406	-0.805956	14.5279	-5.30457	0.000515765	0.00107082	0.0234937	RSMC_ECOLI	rsmC	Ribosomal RNA small subunit methyltransferase C	27346.2	28652.7	37043.9	17022.4	18245.4	19251.6	9	2.97028	31014.3	18173.1	24593.7	4.39082	0.548856	0.588289	0.620734	-0.865499	-0.765402	-0.687953	-0.772951	0.0890135	16.9681	6.14296	Yes	FALSE	TRUE	NA	NA	NA	Bacteria	ECOLI_candidate	ECOLI_candidate
P39407	-1.02142	15.0639	-7.18508	5.57676e-05	0.000371251	2.31336	YJJU_ECOLI	yjjU	Uncharacterized protein YjjU	40705.5	51481.3	52683.7	26466.7	23623.2	23346.1	13	3.43033	48290.2	24478.7	36384.4	4.56092	0.548076	0.489193	0.483455	-0.867552	-1.03152	-1.04855	-0.98254	0.0999463	13.659	7.05607	Yes	FALSE	TRUE	NA	NA	NA	Bacteria	ECOLI_candidate	ECOLI_candidate
P39411	-0.976256	14.1928	-6.16353	0.000176625	0.000560585	1.13093	NCPP_ECOLI	yjjX	Inosine/xanthosine triphosphatase	22715	27672.8	27460.5	12298.2	13018.9	15558.7	3	3.25136	25949.4	13625.3	19787.3	4.29639	0.473931	0.501702	0.599578	-1.07725	-0.995099	-0.737981	-0.936777	0.176994	10.8023	12.5702	Yes	FALSE	TRUE	NA	NA	NA	Bacteria	ECOLI_candidate	ECOLI_candidate
P39656	1.02662	17.3292	7.67087	3.35915e-05	0.00035135	2.82872	OST48_HUMAN	DDOST	Dolichyl-diphosphooligosaccharide--protein glycosyltransferase 48 kDa subunit	102436	112592	125922	240344	238311	240745	12	3.45426	113650	239800	176725	5.2473	2.11477	2.09689	2.1183	1.0805	1.06825	1.08291	1.07722	0.00786063	10.3638	0.544087	Yes	TRUE	FALSE	NA	NA	NA	Human	HUMAN_candidate	HUMAN_candidate
P39687	0.844604	16.8079	5.27083	0.000539052	0.00110183	-0.0222353	AN32A_HUMAN	ANP32A	Acidic leucine-rich nuclear phosphoprotein 32 family member A	67176.9	88845.7	99703.8	167731	139046	165173	10	2.95789	85242.1	157317	121279	5.08379	1.9677	1.63119	1.93769	0.976513	0.705927	0.954337	0.878926	0.150231	19.4272	10.0906	Yes	TRUE	FALSE	NA	NA	NA	Human	HUMAN_candidate	HUMAN_candidate
P39748	0.859358	16.2553	6.25379	0.00015871	0.000529762	1.24111	FEN1_HUMAN	FEN1	Flap endonuclease 1	52035	54894.4	65071	110779	101285	110273	13	3.27592	57333.5	107446	82389.6	4.91587	1.9322	1.7666	1.92336	0.950241	0.820972	0.94363	0.904948	0.0727999	11.9506	4.97123	Yes	TRUE	FALSE	NA	NA	NA	Human	HUMAN_candidate	HUMAN_candidate
P39829	-0.551181	12.7636	-3.10419	0.012863	0.0154468	-3.2873	GARD_ECOLI	garD	Galactarate dehydratase (L-threo-forming)	7500.18	7878.92	9672.16	4858.71	6928.03	5869.83	4	1.81116	8350.42	5885.52	7117.97	3.85236	0.581852	0.829662	0.702938	-0.781276	-0.269404	-0.508531	-0.519737	0.25612	13.8942	17.5813	Yes	FALSE	TRUE	FQ_ECOLI	SFQ_ECOLI	NA	Bacteria	ECOLI_candidate	ECOLI_candidate
P39831	-0.730497	18.2603	-4.67638	0.00120542	0.00200329	-0.855802	YDFG_ECOLI	ydfG	NADP-dependent 3-hydroxy acid dehydrogenase YdfG	343312	391711	462687	235817	285903	228135	7	2.69826	399237	249952	324594	5.51134	0.590671	0.716124	0.571429	-0.759574	-0.481718	-0.807355	-0.682882	0.175843	15.0393	12.5507	Yes	FALSE	TRUE	NA	NA	NA	Bacteria	ECOLI_candidate	ECOLI_candidate
P39838	-0.73281	14.9109	-5.26198	0.000545345	0.00110922	-0.0342533	RCSD_ECOLI	rcsD	Phosphotransferase RcsD	34819	39432.5	43371.4	26693.6	24234.6	22163.5	15	2.95498	39207.6	24363.9	31785.8	4.50223	0.680828	0.61811	0.565285	-0.554638	-0.694064	-0.822949	-0.69055	0.13419	10.9179	9.30819	Yes	FALSE	TRUE	NA	NA	NA	Bacteria	ECOLI_candidate	ECOLI_candidate
P40120	-0.947002	14.2033	-6.73009	9.17812e-05	0.000425655	1.80389	OPGD_ECOLI	mdoD	Glucans biosynthesis protein D	23420.3	25330.2	28850.9	13010.8	14542.9	13875.7	16	3.37094	25867.2	13809.8	19838.5	4.29751	0.502986	0.562216	0.536421	-0.991409	-0.830805	-0.898562	-0.906925	0.0806282	10.6498	5.56249	Yes	FALSE	TRUE	NA	NA	NA	Bacteria	ECOLI_candidate	ECOLI_candidate
P40123	1.31028	13.218	8.49292	1.50303e-05	0.000346914	3.63872	CAP2_HUMAN	CAP2	Adenylyl cyclase-associated protein 2	5095.22	6441.79	6477.24	17799.7	14399.1	13822.4	4	3.45978	6004.75	15340.4	10672.6	4.02827	2.96427	2.39795	2.30191	1.56768	1.2618	1.20283	1.3441	0.195851	13.1208	14.0103	Yes	TRUE	FALSE	NA	NA	NA	Human	HUMAN_candidate	HUMAN_candidate
P40191	-0.872123	15.7963	-5.6853	0.00031683	0.000779366	0.527704	PDXK_ECOLI	pdxK	Pyridoxine/pyridoxal/pyridoxamine kinase	63738.6	77440	87679.6	41505.9	47869.9	39444.1	9	3.10826	76286.1	42940	59613	4.77534	0.544083	0.627505	0.517055	-0.878102	-0.672302	-0.951611	-0.834005	0.144782	15.7462	10.2285	Yes	FALSE	TRUE	NA	NA	NA	Bacteria	ECOLI_candidate	ECOLI_candidate
P40261	1.04866	15.6844	7.6284	3.50791e-05	0.00035208	2.7848	NNMT_HUMAN	NNMT	Nicotinamide N-methyltransferase	31495.4	38698	38294.1	80251.9	75141.6	76099.1	8	3.45336	36162.5	77164.2	56663.3	4.7533	2.2192	2.07789	2.10436	1.15004	1.05512	1.07338	1.09285	0.0503658	11.1908	3.52046	Yes	TRUE	FALSE	NA	NA	NA	Human	HUMAN_candidate	HUMAN_candidate
P40429	0.488132	17.7711	2.81822	0.0203941	0.0236115	-3.75082	RL13A_HUMAN	RPL13A	Large ribosomal subunit protein uL13	148384	201712	212582	319666	223622	276550	11	1.62688	187559	273279	230419	5.36252	1.70434	1.19227	1.47447	0.769217	0.253717	0.560193	0.527709	0.259281	18.3195	17.6029	Yes	TRUE	FALSE	FQ_HUMAN	SFQ_HUMAN	NA	Human	HUMAN_candidate	HUMAN_candidate
P40692	0.894272	13.1122	4.75119	0.00151115	0.0024093	-0.917721	MLH1_HUMAN	MLH1	DNA mismatch repair protein Mlh1	NA	6408.84	5977.09	11768	9887.64	13136.4	9	2.61811	6192.97	11597.3	9435.59	3.97477	1.90021	1.59659	2.12118	0.926163	0.674996	1.08487	0.895342	0.206667	4.92962	14.0643	Yes	TRUE	FALSE	NA	NA	NA	Human	HUMAN_candidate	HUMAN_candidate
P40763-2	1.22186	13.8942	8.39323	1.65143e-05	0.000346914	3.54443	STAT3_HUMAN	STAT3	Isoform Del-701 of Signal transducer and activator of transcription 3	8604.07	9410.01	11721.3	24899.7	22224.4	23863.9	22	3.45978	9911.8	23662.7	16787.2	4.22498	2.51213	2.24221	2.40763	1.32891	1.16492	1.26761	1.25381	0.0828601	16.3248	5.70092	Yes	TRUE	FALSE	NA	NA	NA	Human	HUMAN_candidate	HUMAN_candidate
P40818	0.728676	13.0916	4.29079	0.00208814	0.00312172	-1.42428	UBP8_HUMAN	USP8	Ubiquitin carboxyl-terminal hydrolase 8	7585.53	5894.51	6672.52	12549.8	11844.4	9992.31	13	2.50561	6717.52	11462.2	9089.84	3.95856	1.86822	1.76321	1.4875	0.901663	0.818208	0.57289	0.764253	0.170898	12.6	11.5239	Yes	TRUE	FALSE	NA	NA	NA	Human	HUMAN_candidate	HUMAN_candidate
P40874	-0.759983	15.1894	-5.42393	0.000441738	0.000965951	0.183889	MTOX_ECOLI	solA	N-methyl-L-tryptophan oxidase	41706.5	47472	55175.5	29192.4	30470.3	27975.2	17	3.01505	48118	29212.6	38665.3	4.58732	0.606683	0.633242	0.581387	-0.720984	-0.659171	-0.78243	-0.720862	0.0616295	14.0441	4.27113	Yes	FALSE	TRUE	NA	NA	NA	Bacteria	ECOLI_candidate	ECOLI_candidate
P40939	1.11617	15.4275	7.0621	6.36594e-05	0.00038058	2.17828	ECHA_HUMAN	HADHA	Trifunctional enzyme subunit alpha, mitochondrial	23816.8	30109.6	35644.8	74151.4	60979.7	63781.9	23	3.41955	29857	66304.3	48080.7	4.68197	2.48355	2.04239	2.13624	1.3124	1.03026	1.09508	1.14591	0.147783	19.8213	10.465	Yes	TRUE	FALSE	NA	NA	NA	Human	HUMAN_candidate	HUMAN_candidate
P41052	-0.813541	14.4566	-5.21123	0.000583008	0.00116141	-0.103413	MLTB_ECOLI	mltB	Membrane-bound lytic murein transglycosylase B	24199.8	30356.5	34350	16828.4	19067.1	15938.3	6	2.93501	29635.5	17278	23456.7	4.37027	0.567848	0.643388	0.537813	-0.816423	-0.63624	-0.894824	-0.782496	0.132588	17.2543	9.33032	Yes	FALSE	TRUE	NA	NA	NA	Bacteria	ECOLI_candidate	ECOLI_candidate
P41223	0.782698	14.0189	4.89357	0.000893042	0.00159589	-0.545133	BUD31_HUMAN	BUD31	Protein BUD31 homolog	10090.7	13949.6	13776.8	24398	19793.2	22444	8	2.797	12605.7	22211.7	17408.7	4.24077	1.93547	1.57018	1.78047	0.952687	0.650929	0.832255	0.811957	0.1519	17.2921	10.4052	Yes	TRUE	FALSE	NA	NA	NA	Human	HUMAN_candidate	HUMAN_candidate
P41240	0.863074	14.1841	5.73936	0.000296126	0.000745774	0.597561	CSK_HUMAN	CSK	Tyrosine-protein kinase CSK	13675.9	12405.5	14796.7	29537.8	24154.5	23309.9	11	3.12739	13626	25667.4	19646.7	4.29329	2.16774	1.77267	1.71069	1.11619	0.825928	0.774575	0.905566	0.184208	8.77987	13.162	Yes	TRUE	FALSE	NA	NA	NA	Human	HUMAN_candidate	HUMAN_candidate
P41250	1.0444	15.3657	7.04225	6.50443e-05	0.000381117	2.15629	GARS_HUMAN	GARS1	Glycine--tRNA ligase	23916.6	31363.7	32269.9	67703.8	58186.7	59725.7	23	3.41894	29183.4	61872	45527.7	4.65828	2.31994	1.99383	2.04656	1.21409	0.995541	1.0332	1.08094	0.116834	15.7063	8.25694	Yes	TRUE	FALSE	NA	NA	NA	Human	HUMAN_candidate	HUMAN_candidate
P41252	1.04184	16.5087	7.4467	4.23132e-05	0.000358625	2.59446	SYIC_HUMAN	IARS1	Isoleucine--tRNA ligase, cytoplasmic	54720.1	65898.3	72204.3	139553	129849	139973	44	3.44536	64274.2	136458	100366	5.00159	2.17121	2.02024	2.17775	1.1185	1.01452	1.12284	1.08529	0.0613209	13.7762	4.19735	Yes	TRUE	FALSE	NA	NA	NA	Human	HUMAN_candidate	HUMAN_candidate
P41407	-0.99057	16.4485	-6.87183	7.83877e-05	0.000403426	1.96548	AZOR_ECOLI	azoR	FMN-dependent NADH:quinone oxidoreductase	106918	118900	149091	65605.1	66693.9	61593.8	9	3.39424	124970	64630.9	94800.4	4.97681	0.524968	0.53368	0.49287	-0.9297	-0.905953	-1.02072	-0.952125	0.060582	17.3898	4.15587	Yes	FALSE	TRUE	NA	NA	NA	Bacteria	ECOLI_candidate	ECOLI_candidate
P41409	-1.07156	14.1592	-6.55709	0.000111625	0.000456968	1.60305	RIHA_ECOLI	rihA	Pyrimidine-specific ribonucleoside hydrolase RihA	22090.5	28465.1	28271.8	11188.3	14123	13308.2	7	3.34011	26275.8	12873.2	19574.5	4.29169	0.425805	0.537493	0.506482	-1.23174	-0.895682	-0.981418	-1.03628	0.174615	13.7993	11.7681	Yes	FALSE	TRUE	NA	NA	NA	Bacteria	ECOLI_candidate	ECOLI_candidate
P42126	0.719725	14.183	4.5815	0.00137715	0.00223057	-0.993695	ECI1_HUMAN	ECI1	Enoyl-CoA delta isomerase 1, mitochondrial	11472.7	15056.6	16858.1	23673.5	25700.7	23470.9	7	2.65158	14462.5	24281.7	19372.1	4.28718	1.63689	1.77706	1.62288	0.710956	0.829493	0.698557	0.746335	0.0722834	18.9553	5.07824	Yes	TRUE	FALSE	NA	NA	NA	Human	HUMAN_candidate	HUMAN_candidate
P42166	1.0253	16.1443	7.53986	3.84187e-05	0.000358625	2.69254	LAP2A_HUMAN	TMPO	Lamina-associated polypeptide 2, isoform alpha	44281.8	50093.2	56026.1	110079	99668.7	106395	25	3.44536	50133.7	105381	77757.2	4.89074	2.1957	1.98806	2.12222	1.13468	0.99136	1.08557	1.07054	0.0728343	11.7131	5.00901	Yes	TRUE	FALSE	NA	NA	NA	Human	HUMAN_candidate	HUMAN_candidate
P42167	1.06278	16.0433	6.25535	0.000158419	0.000529431	1.243	LAP2B_HUMAN	TMPO	Lamina-associated polypeptide 2, isoforms beta/gamma	36044.1	51713.8	52039.7	110616	85981.2	103427	7	3.27619	46599.2	100008	73303.6	4.86513	2.37378	1.84512	2.21949	1.24718	0.883715	1.15023	1.09371	0.188211	19.6193	12.6673	Yes	TRUE	FALSE	NA	NA	NA	Human	HUMAN_candidate	HUMAN_candidate
P42285	1.10297	15.3871	7.41364	4.37979e-05	0.000358625	2.5594	MTREX_HUMAN	MTREX	Exosome RNA helicase MTR4	24517.7	31107.2	31215.1	59819.6	65417.1	66779.7	22	3.44536	28946.7	64005.5	46476.1	4.66723	2.06655	2.25992	2.30699	1.04722	1.17627	1.20601	1.14317	0.0844126	13.2519	5.76283	Yes	TRUE	FALSE	NA	NA	NA	Human	HUMAN_candidate	HUMAN_candidate
P42345	0.997688	13.7583	7.07779	6.25875e-05	0.000380277	2.19562	MTOR_HUMAN	MTOR	Serine/threonine-protein kinase mTOR	8274.08	10411.6	10478.8	20648.2	19942.5	19130.7	23	3.4199	9721.52	19907.1	14814.3	4.17068	2.12397	2.05137	1.96788	1.08676	1.03659	0.976639	1.03333	0.0551332	12.8989	3.81439	Yes	TRUE	FALSE	NA	NA	NA	Human	HUMAN_candidate	HUMAN_candidate
P42566	0.93081	13.1518	4.42959	0.00229017	0.00337594	-1.34841	EPS15_HUMAN	EPS15	Epidermal growth factor receptor substrate 15	NA	6309.26	6223.37	9663.81	13445.2	13157.3	14	2.47161	6266.32	12088.8	9759.78	3.98944	1.54218	2.14564	2.09968	0.624974	1.10141	1.07017	0.932183	0.266509	0.969176	17.4129	Yes	TRUE	FALSE	NA	NA	NA	Human	HUMAN_candidate	HUMAN_candidate
P42574	0.971577	13.554	5.98828	0.000349838	0.000830257	0.591876	CASP3_HUMAN	CASP3	Caspase-3	NA	7576.77	8760.47	17424.2	15248.9	15404.3	2	3.08079	8168.62	16025.8	12882.9	4.11001	2.13306	1.86676	1.88579	1.09293	0.900536	0.915169	0.969544	0.107102	10.2466	7.57241	Yes	TRUE	FALSE	NA	NA	NA	Human	HUMAN_candidate	HUMAN_candidate
P42593	-0.680205	12.1153	-3.57113	0.0074849	0.00943331	-2.57228	FADH_ECOLI	fadH	2,4-dienoyl-CoA reductase [(2E)-enoyl-CoA-producing]	4578.52	5241.65	6156.14	NA	2931.06	3820.34	4	2.02534	5325.43	3375.7	4545.54	3.65759	NA	0.550388	0.717377	NA	-0.861479	-0.479197	-0.670338	0.270314	14.8747	18.6279	Yes	FALSE	TRUE	NA	NA	NA	Bacteria	ECOLI_candidate	ECOLI_candidate
P42599	-0.616752	14.5281	-4.18763	0.00242763	0.00354883	-1.57991	YGJR_ECOLI	ygjR	Uncharacterized oxidoreductase YgjR	25738.6	27713.3	33439.6	20693.4	17236.6	20433.1	11	2.44991	28963.8	19454.4	24209.1	4.38398	0.714457	0.59511	0.705471	-0.485081	-0.748773	-0.503342	-0.579065	0.147254	13.81	9.89508	Yes	FALSE	TRUE	FQ_ECOLI	SFQ_ECOLI	NA	Bacteria	ECOLI_candidate	ECOLI_candidate
P42620	-1.08625	13.922	-7.63037	3.50083e-05	0.00035208	2.78684	YQJG_ECOLI	yqjG	Glutathionyl-hydroquinone reductase YqjG	20984.5	20557	25565	11561.3	9990.39	10950	13	3.45336	22368.8	10833.9	16601.4	4.22014	0.51685	0.446621	0.489519	-0.952182	-1.16288	-1.03056	-1.04854	0.106492	12.411	7.3093	Yes	FALSE	TRUE	NA	NA	NA	Bacteria	ECOLI_candidate	ECOLI_candidate
P42632	-1.09031	17.1127	-7.48906	4.04912e-05	0.000358625	2.63918	TDCE_ECOLI	tdcE	PFL-like enzyme TdcE	177921	191212	245320	102923	92144.7	102166	36	3.44536	204818	99077.7	151948	5.18169	0.502509	0.449886	0.498812	-0.992779	-1.15237	-1.00343	-1.04953	0.0892232	17.4303	6.0721	Yes	FALSE	TRUE	NA	NA	NA	Bacteria	ECOLI_candidate	ECOLI_candidate
P42641	-0.54183	16.7205	-3.66264	0.00534734	0.00699759	-2.39286	OBG_ECOLI	obgE	GTPase ObgE/CgtA	109967	125497	151603	86262.2	97093.3	90449.7	11	2.15505	129022	91268.4	110145	5.04197	0.668584	0.752532	0.70104	-0.580819	-0.410175	-0.512431	-0.501141	0.0858802	16.308	5.9843	Yes	FALSE	TRUE	FQ_ECOLI	SFQ_ECOLI	NA	Bacteria	ECOLI_candidate	ECOLI_candidate
P42696	0.687562	13.5965	4.13491	0.00262346	0.00379591	-1.66	RBM34_HUMAN	RBM34	RNA-binding protein 34	8851.94	11601.1	8653.87	17038.2	15114.6	15812.1	10	2.42068	9702.31	15988.3	12845.3	4.10874	1.7561	1.55783	1.62973	0.812374	0.639539	0.70463	0.718848	0.0872903	16.9795	6.09104	Yes	TRUE	FALSE	NA	NA	NA	Human	HUMAN_candidate	HUMAN_candidate
P42771	1.13281	13.2328	5.97059	0.000222775	0.000631449	0.891528	CDN2A_HUMAN	CDKN2A	Cyclin-dependent kinase inhibitor 2A	7352.21	5361.32	6671.58	12649.8	14525.2	16504.6	5	3.19966	6461.7	14559.9	10510.8	4.02164	1.95765	2.2479	2.55422	0.969123	1.16857	1.35288	1.16353	0.191931	15.66	13.2396	Yes	TRUE	FALSE	NA	NA	NA	Human	HUMAN_candidate	HUMAN_candidate
P42858	0.974531	12.8112	6.11749	0.000186604	0.000578034	1.07428	HD_HUMAN	HTT	Huntingtin	5076.97	5062.18	5028.97	10771.2	8623.44	11515.9	31	3.23805	5056.04	10303.5	7679.77	3.88535	2.13036	1.70557	2.27765	1.0911	0.770256	1.18754	1.0163	0.218468	0.486139	14.5762	Yes	TRUE	FALSE	NA	NA	NA	Human	HUMAN_candidate	HUMAN_candidate
P42892-4;P42892;P42892-3	0.952965	14.4331	6.10699	0.000188965	0.000580963	1.06132	ECE1_HUMAN	ECE1	Endothelin-converting enzyme 1	15869.7	13333.5	18126.6	34066.7	31035.3	29004.6	10	3.23585	15776.6	31368.9	23572.7	4.37241	2.15932	1.96717	1.83846	1.11058	0.976124	0.878495	0.988398	0.116526	15.1992	8.12104	Yes	TRUE	FALSE	NA	NA	NA	Human	HUMAN_candidate	HUMAN_candidate
P43007	1.06786	11.7949	6.15422	0.000291942	0.000738764	0.777203	SATT_HUMAN	SLC1A4	Neutral amino acid transporter A	NA	2152.76	2474.04	4585.84	5394.57	4592.45	4	3.13149	2313.4	4857.62	3839.93	3.58432	1.9823	2.33188	1.98516	0.987174	1.2215	0.989252	1.06597	0.13469	9.82015	9.57308	Yes	TRUE	FALSE	NA	NA	NA	Human	HUMAN_candidate	HUMAN_candidate
P43121	0.855038	15.474	6.33912	0.000143583	0.000505626	1.34423	MUC18_HUMAN	MCAM	Cell surface glycoprotein MUC18	30650.1	31883.8	37732.7	64342.1	61428.8	61231.4	16	3.29617	33422.2	62334.1	47878.2	4.68014	1.92513	1.83797	1.83206	0.944957	0.878109	0.873464	0.898844	0.0400031	11.3207	2.7943	Yes	TRUE	FALSE	NA	NA	NA	Human	HUMAN_candidate	HUMAN_candidate
P43246	0.947881	14.4982	6.30772	0.000148959	0.000515014	1.30639	MSH2_HUMAN	MSH2	DNA mismatch repair protein Msh2	13523.5	16673.9	19604.8	34527.8	32881.9	30765	23	3.28818	16600.7	32724.9	24662.8	4.39204	2.0799	1.98075	1.85323	1.05651	0.986049	0.890044	0.977535	0.0835603	18.3203	5.76414	Yes	TRUE	FALSE	NA	NA	NA	Human	HUMAN_candidate	HUMAN_candidate
P43307	1.24695	16.0941	6.84397	8.08413e-05	0.000407149	1.93393	SSRA_HUMAN	SSR1	Translocon-associated protein subunit alpha	39831.8	49381.5	45198.9	94353.6	104330	134417	3	3.39025	44804.1	111034	77918.8	4.89164	2.10592	2.32859	3.0001	1.07445	1.21946	1.58501	1.29297	0.2631	10.6845	18.7832	Yes	TRUE	FALSE	NA	NA	NA	Human	HUMAN_candidate	HUMAN_candidate
P43329	-0.854327	15.1385	-6.21282	0.000166583	0.000543601	1.19124	HRPA_ECOLI	hrpA	ATP-dependent RNA helicase HrpA	42219.9	46927.7	54700	27113.8	27044.1	27662.3	37	3.26472	47949.2	27273.4	37611.3	4.57532	0.565468	0.564016	0.576907	-0.822482	-0.826193	-0.793588	-0.814088	0.0178497	13.144	1.24142	Yes	FALSE	TRUE	NA	NA	NA	Bacteria	ECOLI_candidate	ECOLI_candidate
P43337	-0.773358	13.2069	-4.86674	0.000926402	0.00164056	-0.583123	NUDL_ECOLI	nudL	Uncharacterized Nudix hydrolase NudL	10716.8	12633	13341.9	6907.33	6675.62	8562.92	4	2.78501	12230.6	7381.96	9806.25	3.9915	0.56476	0.545815	0.700125	-0.824289	-0.873516	-0.514315	-0.737374	0.194736	11.1037	13.9432	Yes	FALSE	TRUE	NA	NA	NA	Bacteria	ECOLI_candidate	ECOLI_candidate
P43487;P43487-2	0.920689	15.598	5.31937	0.000505894	0.00105789	0.0435026	RANG_HUMAN	RANBP1	Ran-specific GTPase-activating protein	28314.8	39702.8	39664.1	84534.4	61512.6	64560	6	2.97556	35893.9	70202.3	53048.1	4.72467	2.35512	1.71373	1.79863	1.2358	0.777143	0.846902	0.953282	0.247142	18.2865	17.813	Yes	TRUE	FALSE	NA	NA	NA	Human	HUMAN_candidate	HUMAN_candidate
P43490	0.811885	15.244	5.52318	0.000388934	0.000888182	0.315634	NAMPT_HUMAN	NAMPT	Nicotinamide phosphoribosyltransferase	25405.8	27998.4	33644.5	51023.6	49535.4	56680.3	19	3.0515	29016.2	52413.1	40714.7	4.60975	1.75845	1.70716	1.9534	0.814306	0.771601	0.96599	0.850632	0.102159	14.5182	7.19226	Yes	TRUE	FALSE	NA	NA	NA	Human	HUMAN_candidate	HUMAN_candidate
P43672	-1.21115	13.5349	-7.6155	3.55452e-05	0.000352717	2.77141	UUP_ECOLI	uup	ATP-binding protein Uup	13982.1	19307	20848.5	7794.86	7917.17	8032.15	17	3.45257	18045.9	7914.73	12980.3	4.11328	0.431947	0.438725	0.445096	-1.21107	-1.18861	-1.16781	-1.18917	0.0216365	19.9643	1.49925	Yes	FALSE	TRUE	NA	NA	NA	Bacteria	ECOLI_candidate	ECOLI_candidate
P45425	-0.744874	12.9191	-4.85121	0.000946327	0.00166905	-0.605165	NANK_ECOLI	nanK	N-acetylmannosamine kinase	9712.54	8488.72	11699.6	5993.52	6245.04	5968.54	8	2.77753	9966.94	6069.03	8017.99	3.90407	0.60134	0.626575	0.598833	-0.733747	-0.674441	-0.739774	-0.715987	0.0361061	16.2584	2.51994	Yes	FALSE	TRUE	NA	NA	NA	Bacteria	ECOLI_candidate	ECOLI_candidate
P45470	-0.901358	15.1397	-6.2882	0.00015241	0.00051781	1.28282	YHBO_ECOLI	yhbO	Protein/nucleic acid deglycase 2	45500.5	45699.8	54842.1	25593.2	26265.1	28800.2	7	3.28583	48680.8	26886.2	37783.5	4.5773	0.525736	0.539538	0.591613	-0.92759	-0.890204	-0.757273	-0.858356	0.0895137	10.9627	6.29056	Yes	FALSE	TRUE	NA	NA	NA	Bacteria	ECOLI_candidate	ECOLI_candidate
P45537	-1.05133	12.1858	-6.16097	0.000289821	0.000736815	0.784665	YHFK_ECOLI	yhfK	Uncharacterized protein YhfK	5239.95	6677.08	6649.74	3247.76	2903.46	NA	4	3.13264	6188.92	3075.61	4943.6	3.69404	0.524769	0.469139	NA	-0.930245	-1.09191	NA	-1.01108	0.114316	13.281	7.91552	Yes	FALSE	TRUE	NA	NA	NA	Bacteria	ECOLI_candidate	ECOLI_candidate
P45544	-0.184833	12.6516	-1.38274	0.20057	0.208807	-5.90691	FRLR_ECOLI	frlR	Probable fructoselysine utilization operon transcriptional repressor	6522.56	6815.96	6957.71	6337.76	6225.48	5813.73	9	0.680255	6765.41	6125.65	6445.53	3.80926	0.936788	0.920192	0.859332	-0.0942048	-0.119993	-0.218712	-0.144303	0.0657171	3.28046	4.50406	Yes	FALSE	TRUE	FQ_ECOLI	NA	NA	Bacteria	NA	NA
P45568	-0.60215	13.9594	-3.63009	0.0056224	0.00731297	-2.44428	DXR_ECOLI	dxr	1-deoxy-D-xylulose 5-phosphate reductoisomerase	19282.4	18220.7	20506.9	12819.9	15693.9	11247.7	5	2.13591	19336.7	13253.8	16295.3	4.21206	0.662985	0.811611	0.581675	-0.592952	-0.30114	-0.781716	-0.558603	0.242122	5.91651	17.0112	Yes	FALSE	TRUE	FQ_ECOLI	SFQ_ECOLI	NA	Bacteria	ECOLI_candidate	ECOLI_candidate
P45578	-1.42748	18.5056	-9.46078	6.29486e-06	0.000346914	4.50246	LUXS_ECOLI	luxS	S-ribosylhomocysteine lyase	519475	568854	722480	266515	208826	223086	7	3.45978	603603	232809	418206	5.62139	0.441541	0.345966	0.369591	-1.17938	-1.5313	-1.436	-1.38223	0.182016	17.5396	12.9069	Yes	FALSE	TRUE	FQ_ECOLI	SFQ_ECOLI	NA	Bacteria	ECOLI_candidate	ECOLI_candidate
P45748	-0.649694	13.6768	-3.17536	0.0114806	0.0139337	-3.1722	TSAC_ECOLI	tsaC	Threonylcarbamoyl-AMP synthase	12814.5	18404	17882.5	8327.6	11954.2	11996.3	3	1.85593	16367	10759.4	13563.2	4.13236	0.508805	0.730383	0.732959	-0.974815	-0.453275	-0.448195	-0.625428	0.302588	18.8649	19.5743	Yes	FALSE	TRUE	FQ_ECOLI	SFQ_ECOLI	NA	Bacteria	ECOLI_candidate	ECOLI_candidate
P45974-2	1.15734	16.0452	8.20927	1.96948e-05	0.000346914	3.36764	UBP5_HUMAN	USP5	Isoform Short of Ubiquitin carboxyl-terminal hydrolase 5	37688.5	46489.2	50365.1	110210	99480.5	99397.1	26	3.45978	44847.6	103029	73938.4	4.86887	2.45744	2.21819	2.21633	1.29715	1.14938	1.14817	1.19824	0.085667	14.4842	6.03611	Yes	TRUE	FALSE	NA	NA	NA	Human	HUMAN_candidate	HUMAN_candidate
P45985;P45985-2	0.518387	11.7963	2.83456	0.0198613	0.0230084	-3.72434	MP2K4_HUMAN	MAP2K4	Dual specificity mitogen-activated protein kinase kinase 4	3551.84	2663.41	2662.7	4594.62	3906.72	4475.84	8	1.63811	2959.32	4325.73	3642.52	3.5614	1.55259	1.32014	1.51246	0.63468	0.400693	0.596893	0.544089	0.125613	17.3398	8.50023	Yes	TRUE	FALSE	FQ_HUMAN	SFQ_HUMAN	NA	Human	HUMAN_candidate	HUMAN_candidate
P46013	0.876283	14.3229	6.31912	0.000146983	0.000511839	1.32014	KI67_HUMAN	MKI67	Proliferation marker protein Ki-67	13987.8	13950.4	16941.3	28188	27504.1	29021.4	63	3.29087	14959.8	28237.8	21598.8	4.33443	1.88425	1.83853	1.93996	0.913987	0.878554	0.956024	0.916188	0.0387815	11.4715	2.69095	Yes	TRUE	FALSE	NA	NA	NA	Human	HUMAN_candidate	HUMAN_candidate
P46060	1.0745	16.4967	7.14439	5.82534e-05	0.000377577	2.26887	RAGP1_HUMAN	RANGAP1	Ran GTPase-activating protein 1	50313.6	67883.4	71909.6	144266	132735	133669	26	3.42299	63368.9	136890	100129	5.00056	2.27661	2.09464	2.10938	1.18688	1.0667	1.07682	1.11013	0.0666596	18.1224	4.67885	Yes	TRUE	FALSE	NA	NA	NA	Human	HUMAN_candidate	HUMAN_candidate
P46087;P46087-4;P46087-2	0.866143	15.326	5.72936	0.000299841	0.000751544	0.584676	NOP2_HUMAN	NOP2	Probable 28S rRNA (cytosine(4447)-C(5))-methyltransferase	24900.4	32411.2	33231.7	63097.1	51146.9	55751.9	20	3.12405	30181.1	56665.3	43423.2	4.63772	2.09062	1.69467	1.84725	1.06393	0.761002	0.885376	0.903435	0.152268	15.2135	10.6365	Yes	TRUE	FALSE	NA	NA	NA	Human	HUMAN_candidate	HUMAN_candidate
P46108	1.27557	13.125	6.93615	7.30288e-05	0.000395673	2.03794	CRK_HUMAN	CRK	Adapter molecule crk	6698.19	4567.06	5925.09	14527.2	14872.9	13021.1	12	3.40266	5730.11	14140.4	9935.26	3.99718	2.53524	2.59557	2.2724	1.34212	1.37605	1.18422	1.3008	0.102376	18.8278	6.96322	Yes	TRUE	FALSE	NA	NA	NA	Human	HUMAN_candidate	HUMAN_candidate
P46109	1.21784	13.0601	7.40458	4.42147e-05	0.000358974	2.54977	CRKL_HUMAN	CRKL	Crk-like protein	4426.6	6080.04	6268.28	14919.8	13273.3	11690.9	8	3.44494	5591.64	13294.7	9443.16	3.97512	2.66824	2.37379	2.09078	1.41589	1.24719	1.06404	1.24237	0.175974	18.1223	12.1446	Yes	TRUE	FALSE	NA	NA	NA	Human	HUMAN_candidate	HUMAN_candidate
P46125	-0.492987	12.4928	-3.19321	0.0111587	0.0135857	-3.14337	YEDI_ECOLI	yedI	Inner membrane protein YedI	6055.36	7611.12	6647.16	4514.14	5196.85	5093.05	4	1.86692	6771.21	4934.68	5852.95	3.76737	0.666666	0.767491	0.752162	-0.584964	-0.381778	-0.410884	-0.459209	0.109875	11.597	7.45495	Yes	FALSE	TRUE	FQ_ECOLI	SFQ_ECOLI	NA	Bacteria	ECOLI_candidate	ECOLI_candidate
P46130	-0.92017	16.9502	-5.77253	0.000284154	0.000728101	0.640208	YBHC_ECOLI	ybhC	Putative acyl-CoA thioester hydrolase YbhC	147997	178886	188444	81748.6	102531	98299.7	10	3.13781	171776	94192.9	132984	5.1238	0.475903	0.596887	0.572256	-1.07126	-0.744471	-0.805267	-0.873666	0.1738	12.3068	11.6599	Yes	FALSE	TRUE	NA	NA	NA	Bacteria	ECOLI_candidate	ECOLI_candidate
P46459	0.819456	14.5974	5.6446	0.000333452	0.000806101	0.474834	NSF_HUMAN	NSF	Vesicle-fusing ATPase	15566.3	18278.8	21808.8	35619.7	32222.5	32735.8	25	3.09361	18551.3	33526	26038.6	4.41562	1.92006	1.73694	1.76461	0.941154	0.796547	0.819349	0.85235	0.0777467	16.8729	5.4622	Yes	TRUE	FALSE	NA	NA	NA	Human	HUMAN_candidate	HUMAN_candidate
P46474	-0.739013	12.8821	-5.35659	0.000481972	0.00102111	0.093654	YHDP_ECOLI	yhdP	Uncharacterized protein YhdP	8634.94	10386.5	9896.85	5898.63	6001.72	5878.56	29	2.99093	9639.42	5926.3	7782.86	3.89114	0.611927	0.622623	0.609845	-0.708567	-0.68357	-0.713484	-0.701874	0.0160413	9.37509	1.11507	Yes	FALSE	TRUE	NA	NA	NA	Bacteria	ECOLI_candidate	ECOLI_candidate
P46734	0.773788	13.005	4.97606	0.000798312	0.00146326	-0.428973	MP2K3_HUMAN	MAP2K3	Dual specificity mitogen-activated protein kinase kinase 3	6246.79	5851.93	6513.49	9781.65	12312	10782.6	5	2.83468	6204.07	10958.7	8581.41	3.93356	1.57665	1.9845	1.73799	0.656863	0.988776	0.797419	0.814353	0.166603	5.36492	11.6284	Yes	TRUE	FALSE	NA	NA	NA	Human	HUMAN_candidate	HUMAN_candidate
P46783	1.34665	17.0666	9.34873	6.93529e-06	0.000346914	4.40706	RS10_HUMAN	RPS10	Small ribosomal subunit protein eS10	75147.7	82735.1	97165.7	250758	200422	221668	6	3.45978	85016.2	224283	154649	5.18935	2.94954	2.35746	2.60736	1.56049	1.23723	1.38259	1.39344	0.161901	13.1561	11.267	Yes	TRUE	FALSE	FQ_HUMAN	SFQ_HUMAN	NA	Human	HUMAN_candidate	HUMAN_candidate
P46821	1.07462	16.4413	7.77812	3.01339e-05	0.00035135	2.9387	MAP1B_HUMAN	MAP1B	Microtubule-associated protein 1B	51930.9	61742	68245	134804	133979	126301	53	3.45426	60639.3	131695	96167	4.98303	2.22305	2.20944	2.08282	1.15254	1.14368	1.05854	1.11825	0.0519041	13.5436	3.56083	Yes	TRUE	FALSE	NA	NA	NA	Human	HUMAN_candidate	HUMAN_candidate
P46859	-1.35215	13.1535	-7.67363	3.3497e-05	0.00035135	2.83157	GNTK_ECOLI	gntK	Thermoresistant gluconokinase	12738.2	13535.5	17107.8	4956.7	6910.17	5643.34	2	3.45426	14460.5	5836.73	10148.6	4.00641	0.342775	0.477865	0.390259	-1.54467	-1.06533	-1.3575	-1.3225	0.24158	16.0925	16.9785	Yes	FALSE	TRUE	NA	NA	NA	Bacteria	ECOLI_candidate	ECOLI_candidate
P46888	-0.203981	11.686	-0.968136	0.361793	0.371521	-6.25659	USPC_ECOLI	uspC	Universal stress protein C	3997.52	2800.02	3635.82	NA	3212.9	2856.32	3	0.430016	3477.79	3034.61	3300.52	3.51858	NA	0.923836	0.821303	NA	-0.114292	-0.284013	-0.199152	0.120011	17.6606	8.30894	Yes	FALSE	TRUE	FQ_ECOLI	NA	NA	Bacteria	NA	NA
P46926	0.856584	15.2416	5.85521	0.000256541	0.000678152	0.74582	GNPI1_HUMAN	GNPDA1	Glucosamine-6-phosphate isomerase 1	26012	28754.2	30372.5	57394.8	56889.4	45767.2	8	3.16867	28379.6	53350.4	40865	4.61135	2.0224	2.00459	1.61268	1.01607	1.00331	0.689461	0.902945	0.184993	7.76696	12.3189	Yes	TRUE	FALSE	NA	NA	NA	Human	HUMAN_candidate	HUMAN_candidate
P46939	0.843528	13.8959	5.6107	0.000348021	0.000827778	0.430609	UTRN_HUMAN	UTRN	Utrophin	11515.8	10434	11717.1	19301.9	22673.2	20411.9	44	3.08209	11222.3	20795.7	16009	4.20436	1.71996	2.02037	1.81887	0.782372	1.01462	0.863042	0.886679	0.117915	6.14898	8.26194	Yes	TRUE	FALSE	NA	NA	NA	Human	HUMAN_candidate	HUMAN_candidate
P46940	1.08927	17.0271	7.58506	3.66722e-05	0.000356473	2.73975	IQGA1_HUMAN	IQGAP1	Ras GTPase-activating-like protein IQGAP1	75782	91189.6	105251	208517	186229	202045	77	3.44797	90741	198930	144836	5.16088	2.29794	2.05231	2.22661	1.20034	1.03725	1.15485	1.13081	0.0841594	16.2438	5.76377	Yes	TRUE	FALSE	NA	NA	NA	Human	HUMAN_candidate	HUMAN_candidate
P46977	0.880002	15.598	6.31277	0.000148079	0.000513729	1.31249	STT3A_HUMAN	STT3A	Dolichyl-diphosphooligosaccharide--protein glycosyltransferase subunit STT3A	32393.5	34607.4	41466.7	74735.2	64527.7	66692.8	12	3.28927	36155.8	68651.9	52403.9	4.71936	2.06703	1.78471	1.84459	1.04756	0.835691	0.883303	0.922185	0.111157	13.0841	7.83424	Yes	TRUE	FALSE	NA	NA	NA	Human	HUMAN_candidate	HUMAN_candidate
P47712	0.763217	14.8219	5.33422	0.0004962	0.00104213	0.0635332	PA24A_HUMAN	PLA2G4A	Cytosolic phospholipase A2	18600.3	22224.2	25357.6	40914.8	38384.4	36015.4	13	2.98208	22060.7	38438.2	30249.4	4.48072	1.85465	1.73994	1.63256	0.891145	0.79904	0.707134	0.799106	0.0920051	15.3288	6.37429	Yes	TRUE	FALSE	NA	NA	NA	Human	HUMAN_candidate	HUMAN_candidate
P47755	1.27673	17.7184	8.81562	1.11478e-05	0.000346914	3.93694	CAZA2_HUMAN	CAPZA2	F-actin-capping protein subunit alpha-2	124764	144960	138850	321121	355224	352648	14	3.45978	136191	342998	239594	5.37948	2.35787	2.60828	2.58937	1.23749	1.3831	1.3726	1.33106	0.0812088	7.60495	5.53639	Yes	TRUE	FALSE	NA	NA	NA	Human	HUMAN_candidate	HUMAN_candidate
P47756	0.954189	17.1923	6.82592	8.24756e-05	0.000411518	1.91343	CAPZB_HUMAN	CAPZB	F-actin-capping protein subunit beta	90905.6	106853	121359	228640	199137	211204	14	3.38561	106372	212994	159683	5.20326	2.14943	1.87207	1.98551	1.10396	0.904636	0.989512	0.999368	0.100024	14.3199	6.96401	Yes	TRUE	FALSE	NA	NA	NA	Human	HUMAN_candidate	HUMAN_candidate
P47897	1.08553	16.171	7.06864	6.32103e-05	0.00038058	2.18551	SYQ_HUMAN	QARS1	Glutamine--tRNA ligase	40002.2	55828.7	55287.5	115025	103455	110421	32	3.41955	50372.8	109633	80003	4.90311	2.28347	2.05378	2.19207	1.19123	1.03828	1.13229	1.1206	0.07714	17.8375	5.31322	Yes	TRUE	FALSE	NA	NA	NA	Human	HUMAN_candidate	HUMAN_candidate
P47985	0.7266	14.2984	4.37552	0.00184724	0.00282785	-1.29755	UCRI_HUMAN	UQCRFS1	Cytochrome b-c1 complex subunit Rieske, mitochondrial	12155.2	17797.1	16979	27781.4	23862.5	27599.2	10	2.54854	15643.7	26414.4	21029.1	4.32282	1.77588	1.52537	1.76423	0.828535	0.609159	0.819038	0.752244	0.124006	19.4885	8.37371	Yes	TRUE	FALSE	NA	NA	NA	Human	HUMAN_candidate	HUMAN_candidate
P48047	1.06786	16.5835	6.88272	7.74514e-05	0.000401892	1.97778	ATPO_HUMAN	ATP5PO	ATP synthase subunit O, mitochondrial	54745	71247	75910.7	139354	137850	158480	11	3.39589	67300.9	145228	106265	5.02639	2.07062	2.04826	2.3548	1.05006	1.0344	1.23561	1.10669	0.111921	16.5242	7.91956	Yes	TRUE	FALSE	NA	NA	NA	Human	HUMAN_candidate	HUMAN_candidate
P48059	0.988142	16.5264	6.50773	0.000118114	0.00046732	1.54501	LIMS1_HUMAN	LIMS1	LIM and senescent cell antigen-like-containing domain protein 1	67797.2	57491.7	73177.7	144858	138478	124092	5	3.33039	66155.6	135809	100982	5.00425	2.18966	2.09321	1.87576	1.1307	1.06572	0.907477	1.03463	0.114814	12.0486	7.83229	Yes	TRUE	FALSE	NA	NA	NA	Human	HUMAN_candidate	HUMAN_candidate
P48163	0.896698	14.5158	5.8675	0.000252694	0.000671039	0.761425	MAOX_HUMAN	ME1	NADP-dependent malic enzyme	14922.7	19305.1	16756.8	33527.4	34665.3	29554.1	16	3.17325	16994.9	32582.3	24788.6	4.39425	1.97279	2.03975	1.739	0.980241	1.02839	0.79826	0.935631	0.121379	12.9503	8.23594	Yes	TRUE	FALSE	NA	NA	NA	Human	HUMAN_candidate	HUMAN_candidate
P48444	1.15166	15.0264	7.1032	6.08938e-05	0.000378421	2.22363	COPD_HUMAN	ARCN1	Coatomer subunit delta	17761	25696.8	23455.1	52431	53593.2	46173.7	19	3.42202	22304.3	50732.6	36518.5	4.56251	2.35071	2.40282	2.07017	1.2331	1.26473	1.04975	1.18253	0.11607	18.3426	7.86614	Yes	TRUE	FALSE	NA	NA	NA	Human	HUMAN_candidate	HUMAN_candidate
P48506	0.963326	13.5661	6.64085	0.000101487	0.00043864	1.7008	GSH1_HUMAN	GCLC	Glutamate--cysteine ligase catalytic subunit	7588	8193.83	10099.3	16597.3	17458.7	17571.6	14	3.35789	8627.05	17209.2	12918.1	4.1112	1.92387	2.02372	2.03681	0.94401	1.01701	1.02631	0.995776	0.0450712	15.1908	3.09678	Yes	TRUE	FALSE	NA	NA	NA	Human	HUMAN_candidate	HUMAN_candidate
P48507	1.28891	14.9267	8.98638	9.55156e-06	0.000346914	4.09051	GSH0_HUMAN	GCLM	Glutamate--cysteine ligase regulatory subunit	18127.4	17977	23158.1	51034.3	50706.7	46996.4	6	3.45978	19754.2	49579.1	34666.6	4.53991	2.58347	2.56688	2.37906	1.36931	1.36002	1.25039	1.32657	0.0661373	14.9278	4.52343	Yes	TRUE	FALSE	NA	NA	NA	Human	HUMAN_candidate	HUMAN_candidate
P48556	0.7727	15.907	5.2932	0.000523486	0.00107995	0.00810762	PSMD8_HUMAN	PSMD8	26S proteasome non-ATPase regulatory subunit 8	41087.3	46353	51823	87423.1	71942.7	87037.5	10	2.96659	46421.1	82134.4	64277.8	4.80806	1.88326	1.54978	1.87496	0.913235	0.632068	0.906856	0.817386	0.160522	11.564	10.7487	Yes	TRUE	FALSE	NA	NA	NA	Human	HUMAN_candidate	HUMAN_candidate
P48634	0.617316	12.2451	4.11376	0.00270669	0.00389209	-1.69223	PRC2A_HUMAN	PRRC2A	Protein PRRC2A	3945.87	3555.36	4122.57	6236.56	6688.92	5436.4	12	2.40982	3874.6	6120.63	4997.62	3.69876	1.6096	1.72635	1.40309	0.686703	0.787725	0.488605	0.654344	0.152163	7.49088	10.3626	Yes	TRUE	FALSE	NA	NA	NA	Human	HUMAN_candidate	HUMAN_candidate
P48637	1.02914	15.6326	7.04319	6.49781e-05	0.000381117	2.15733	GSHB_HUMAN	GSS	Glutathione synthetase	33783.4	38014.5	33259.5	72709.1	75260.2	73749.9	11	3.41894	35019.1	73906.4	54462.8	4.7361	2.07627	2.14912	2.10599	1.05399	1.10374	1.0745	1.07741	0.0250035	7.44514	1.73563	Yes	TRUE	FALSE	NA	NA	NA	Human	HUMAN_candidate	HUMAN_candidate
P48681	1.19067	13.0421	7.56805	3.7319e-05	0.000357486	2.72201	NEST_HUMAN	NES	Nestin	4893.5	4987.21	6848.67	14109.7	12867.9	11937.1	27	3.44674	5576.46	12971.6	9274.01	3.96727	2.53022	2.30754	2.14062	1.33926	1.20636	1.09803	1.21455	0.120826	19.7754	8.403	Yes	TRUE	FALSE	NA	NA	NA	Human	HUMAN_candidate	HUMAN_candidate
P48723	1.3057	12.4462	6.79033	0.000150407	0.000515626	1.45274	HSP13_HUMAN	HSPA13	Heat shock 70 kDa protein 13	NA	3360.59	3209.35	7107.98	9454.39	7999.65	8	3.28767	3284.97	8187.34	6226.39	3.79424	2.16379	2.87807	2.43523	1.11356	1.5251	1.28406	1.30757	0.206778	3.25546	14.4664	Yes	TRUE	FALSE	NA	NA	NA	Human	HUMAN_candidate	HUMAN_candidate
P48729-3	-0.462878	10.8473	-2.19749	0.0597845	0.0649175	-4.66315	KC1A_HUMAN	CSNK1A1	Isoform 3 of Casein kinase I isoform alpha	NA	2386.33	2141.58	1413.85	1551.23	2009.48	1	1.18764	2263.96	1658.19	1900.49	3.27887	0.624504	0.685188	0.887595	-0.679217	-0.545429	-0.172026	-0.465557	0.26286	7.64448	18.8087	Yes	TRUE	FALSE	FQ_HUMAN	NA	NA	Human	NA	NA
P48730-2	0.687411	14.0599	4.18482	0.0024377	0.00356012	-1.58418	KC1D_HUMAN	CSNK1D	Isoform 2 of Casein kinase I isoform delta	11771	15028.4	13162.7	19375.6	23223	23737.3	5	2.44854	13320.7	22112	17716.3	4.24837	1.45455	1.74338	1.78198	0.540572	0.801885	0.833483	0.725313	0.160769	12.27	10.7799	Yes	TRUE	FALSE	NA	NA	NA	Human	HUMAN_candidate	HUMAN_candidate
P48960;P48960-2;P48960-3	0.917857	13.8594	6.30829	0.000148858	0.000514972	1.30709	AGRE5_HUMAN	ADGRE5	Adhesion G protein-coupled receptor E5	10429.8	10928.3	10598.4	22790.7	18377.8	21368	11	3.28822	10652.2	20845.5	15748.8	4.19725	2.13954	1.72526	2.00598	1.0973	0.786816	1.00431	0.962807	0.159347	2.38042	10.8051	Yes	TRUE	FALSE	NA	NA	NA	Human	HUMAN_candidate	HUMAN_candidate
P49005	0.994388	12.6569	7.17103	5.66128e-05	0.000372029	2.29801	DPOD2_HUMAN	POLD2	DNA polymerase delta subunit 2	4230.19	4547.69	4781.09	8704.52	9462.31	9608.97	9	3.42942	4519.66	9258.6	6889.13	3.83816	1.92593	2.09359	2.12604	0.945552	1.06598	1.08817	1.03323	0.0767405	6.11814	5.24287	Yes	TRUE	FALSE	NA	NA	NA	Human	HUMAN_candidate	HUMAN_candidate
P49006	0.491505	12.1643	2.36327	0.0507836	0.0555805	-4.36892	MRP_HUMAN	MARCKSL1	MARCKS-related protein	NA	4063.87	3785.29	6328.21	NA	4867.4	2	1.25508	3924.58	5597.81	4761.19	3.67772	1.61246	NA	1.24023	0.68926	NA	0.310613	0.499936	0.267744	5.0192	18.4528	Yes	TRUE	FALSE	FQ_HUMAN	NA	NA	Human	NA	NA
P49327	1.13455	17.642	7.66031	3.39548e-05	0.00035135	2.81782	FAS_HUMAN	FASN	Fatty acid synthase	109371	145070	156811	326629	300547	301595	100	3.45426	137084	309590	223337	5.34896	2.38269	2.19243	2.20008	1.25259	1.13253	1.13755	1.17423	0.067915	18.0235	4.76929	Yes	TRUE	FALSE	NA	NA	NA	Human	HUMAN_candidate	HUMAN_candidate
P49354	0.638594	12.5844	3.36408	0.00851299	0.0106024	-2.86827	FNTA_HUMAN	FNTA	Protein farnesyltransferase/geranylgeranyltransferase type-1 subunit alpha	5112.57	3998.5	5598.97	7100.98	7055.69	9375.63	7	1.97459	4903.35	7844.1	6373.72	3.80439	1.44819	1.43895	1.91209	0.534251	0.52502	0.93515	0.664807	0.234169	16.7333	16.9113	Yes	TRUE	FALSE	NA	NA	NA	Human	HUMAN_candidate	HUMAN_candidate
P49406	1.08965	13.3271	7.15861	5.73708e-05	0.00037378	2.28445	RM19_HUMAN	MRPL19	Large ribosomal subunit protein bL19m	6065.58	6851.1	8069.24	15013.5	16972.5	13856.2	8	3.42738	6995.31	15280.7	11138	4.04681	2.14622	2.42626	1.98078	1.1018	1.27874	0.986069	1.1222	0.147396	14.4323	10.3087	Yes	TRUE	FALSE	NA	NA	NA	Human	HUMAN_candidate	HUMAN_candidate
P49419-2	1.10155	15.0339	7.19977	5.48991e-05	0.000370087	2.32936	AL7A1_HUMAN	ALDH7A1	Isoform 2 of Alpha-aminoadipic semialdehyde dehydrogenase	19186.2	21399.7	27916.5	52995.1	46721	50528.2	15	3.4317	22834.1	50081.4	36457.8	4.56179	2.32087	2.04611	2.21284	1.21467	1.03288	1.1459	1.13115	0.0917867	19.8759	6.31134	Yes	TRUE	FALSE	NA	NA	NA	Human	HUMAN_candidate	HUMAN_candidate
P49585	1.29959	12.593	8.28691	1.8277e-05	0.000346914	3.4427	PCY1A_HUMAN	PCYT1A	Choline-phosphate cytidylyltransferase A	3346.1	4109.18	4270.84	9456.3	8990.51	11198.5	5	3.45978	3908.71	9881.76	6895.23	3.83855	2.41929	2.30012	2.865	1.27458	1.20171	1.51854	1.33161	0.165933	12.6356	11.7777	Yes	TRUE	FALSE	NA	NA	NA	Human	HUMAN_candidate	HUMAN_candidate
P49589-3	1.28179	14.2304	9.459	6.30447e-06	0.000346914	4.50096	SYCC_HUMAN	CARS1	Isoform 3 of Cysteine--tRNA ligase, cytoplasmic	11245.2	12217.7	13030.6	30289.4	32074.6	29136.5	17	3.45978	12164.5	30500.2	21332.3	4.32904	2.48999	2.63674	2.39521	1.31614	1.39876	1.26015	1.32501	0.0697276	7.34805	4.85361	Yes	TRUE	FALSE	NA	NA	NA	Human	HUMAN_candidate	HUMAN_candidate
P49590	0.807434	13.5461	4.95614	0.000820152	0.00149247	-0.456932	SYHM_HUMAN	HARS2	Histidine--tRNA ligase, mitochondrial	9076.17	9943.67	7825.21	15884.3	15598.8	16759.1	6	2.82609	8948.35	16080.7	12514.5	4.09741	1.77511	1.7432	1.87287	0.827909	0.801739	0.905254	0.844967	0.0538244	11.9016	3.7598	Yes	TRUE	FALSE	NA	NA	NA	Human	HUMAN_candidate	HUMAN_candidate
P49642	0.745015	12.966	4.84971	0.000948278	0.00167064	-0.607299	PRI1_HUMAN	PRIM1	DNA primase small subunit	6049.59	5347.26	6999.37	9823.87	10937	10817	8	2.77712	6132.07	10526	8329.01	3.92059	1.60205	1.78357	1.764	0.679917	0.834769	0.818853	0.777846	0.0851818	13.5213	5.80443	Yes	TRUE	FALSE	NA	NA	NA	Human	HUMAN_candidate	HUMAN_candidate
P49643	0.917393	13.0429	6.76198	8.8563e-05	0.000420366	1.84048	PRI2_HUMAN	PRIM2	DNA primase large subunit	5800.01	5717.32	6697.57	11767	11900.2	11660.7	13	3.37637	6071.63	11776	8923.81	3.95055	1.93804	1.95997	1.92051	0.954595	0.970834	0.941492	0.95564	0.0146991	8.95394	1.0194	Yes	TRUE	FALSE	NA	NA	NA	Human	HUMAN_candidate	HUMAN_candidate
P49720	1.6704	16.8233	11.4109	1.34058e-06	0.000346914	5.99476	PSB3_HUMAN	PSMB3	Proteasome subunit beta type-3	59290.9	57269.9	76728.2	215729	215155	202528	4	3.45978	64429.7	211137	137784	5.1392	3.34829	3.33938	3.14339	1.74342	1.73958	1.65232	1.71178	0.0515241	16.6052	3.53405	Yes	TRUE	FALSE	FQ_HUMAN	SFQ_HUMAN	NA	Human	HUMAN_candidate	HUMAN_candidate
P49721	1.15927	16.2137	8.49015	1.50695e-05	0.000346914	3.63612	PSB2_HUMAN	PSMB2	Proteasome subunit beta type-2	44729.4	50425.3	55363.9	126883	108822	112327	9	3.45978	50172.8	116011	83091.8	4.91956	2.52891	2.16895	2.2388	1.33852	1.117	1.16273	1.20608	0.11695	10.6068	8.25534	Yes	TRUE	FALSE	NA	NA	NA	Human	HUMAN_candidate	HUMAN_candidate
P49736	1.06793	16.5772	8.04749	2.30542e-05	0.000346914	3.20913	MCM2_HUMAN	MCM2	DNA replication licensing factor MCM2	61818.2	65750.6	71814.7	145733	146575	140720	26	3.45978	66461.2	144342	105402	5.02285	2.19275	2.20542	2.11732	1.13274	1.14105	1.08224	1.11868	0.0318289	7.57738	2.19306	Yes	TRUE	FALSE	NA	NA	NA	Human	HUMAN_candidate	HUMAN_candidate
P49748-3	1.1153	15.5384	7.49681	4.01673e-05	0.000358625	2.64734	ACADV_HUMAN	ACADVL	Isoform 3 of Very long-chain specific acyl-CoA dehydrogenase, mitochondrial	26184.7	34615	35514.6	75935.1	72433.6	65990.5	22	3.44536	32104.8	71453.1	51778.9	4.71415	2.36523	2.25616	2.05547	1.24198	1.17387	1.03947	1.15177	0.103047	16.0308	7.05958	Yes	TRUE	FALSE	NA	NA	NA	Human	HUMAN_candidate	HUMAN_candidate
P49756	1.02257	14.3732	6.1605	0.000177263	0.000561067	1.12721	RBM25_HUMAN	RBM25	RNA-binding protein 25	12081	17758.4	14693.3	33991.2	29657.8	28872	17	3.25098	14844.2	30840.3	22842.3	4.35874	2.28986	1.99793	1.945	1.19526	0.998507	0.959768	1.05118	0.126272	19.1433	8.93923	Yes	TRUE	FALSE	NA	NA	NA	Human	HUMAN_candidate	HUMAN_candidate
P49790	0.830303	13.9807	5.7945	0.000276515	0.000715953	0.66837	NU153_HUMAN	NUP153	Nuclear pore complex protein Nup153	10611.3	11829.8	13577.5	24733.9	20828.6	20421.1	20	3.14512	12006.2	21994.5	17000.4	4.23046	2.0601	1.73482	1.70088	1.04271	0.794784	0.766284	0.867926	0.152038	12.4181	10.8259	Yes	TRUE	FALSE	NA	NA	NA	Human	HUMAN_candidate	HUMAN_candidate
P49792	0.943795	14.959	7.03177	6.57892e-05	0.000383055	2.14466	RBP2_HUMAN	RANBP2	E3 SUMO-protein ligase RanBP2	20519.5	22609.5	24879.6	44872.2	45882.8	44097.9	69	3.41674	22669.5	44951	33810.3	4.52905	1.9794	2.02399	1.94525	0.985066	1.0172	0.959955	0.987407	0.0286941	9.61924	1.99123	Yes	TRUE	FALSE	NA	NA	NA	Human	HUMAN_candidate	HUMAN_candidate
P49821;P49821-2	0.920537	14.0932	5.74592	0.000293716	0.000742282	0.606006	NDUV1_HUMAN	NDUFV1	NADH dehydrogenase [ubiquinone] flavoprotein 1, mitochondrial	10964.8	13842.1	12908.2	28779.7	20997.7	24176.6	15	3.12943	12571.7	24651.3	18611.5	4.26978	2.28924	1.67023	1.92309	1.19487	0.740046	0.943426	0.959447	0.227834	11.676	15.8721	Yes	TRUE	FALSE	NA	NA	NA	Human	HUMAN_candidate	HUMAN_candidate
P49840	0.851193	12.8372	4.89703	0.00125774	0.00207656	-0.727657	GSK3A_HUMAN	GSK3A	Glycogen synthase kinase-3 alpha	NA	4675.41	5801.88	10336.6	8487.77	9481.37	7	2.68266	5238.64	9435.26	7756.62	3.88967	1.97315	1.62022	1.80989	0.980503	0.696192	0.855902	0.844199	0.142516	15.205	9.80681	Yes	TRUE	FALSE	NA	NA	NA	Human	HUMAN_candidate	HUMAN_candidate
P49915	1.03426	14.5333	7.08317	6.22251e-05	0.000379535	2.20155	GUAA_HUMAN	GMPS	GMP synthase [glutamine-hydrolyzing]	13709.8	18061.8	17543.1	36494.1	34588.2	32576.6	27	3.42075	16438.3	34553	25495.6	4.40647	2.22007	2.10413	1.98175	1.15061	1.07322	0.986777	1.0702	0.0819567	14.4607	5.66961	Yes	TRUE	FALSE	NA	NA	NA	Human	HUMAN_candidate	HUMAN_candidate
P49916;P49916-3	0.848389	13.0767	4.98813	0.00078539	0.00144369	-0.412067	DNLI3_HUMAN	LIG3	DNA ligase 3	5223.53	7719.45	6348.29	12888.4	11977.8	10565	11	2.84052	6430.42	11810.4	9120.41	3.96001	2.00428	1.86267	1.64298	1.00308	0.897374	0.716312	0.872257	0.145027	19.4387	9.91226	Yes	TRUE	FALSE	NA	NA	NA	Human	HUMAN_candidate	HUMAN_candidate
P49959	1.07955	13.3627	7.79444	2.96429e-05	0.00035135	2.95532	MRE11_HUMAN	MRE11	Double-strand break repair protein MRE11	6554.95	7296.51	7622.59	15420.5	16707.7	14606.4	15	3.45426	7158.01	15578.2	11368.1	4.05569	2.15429	2.33413	2.04056	1.10721	1.22288	1.02897	1.11969	0.0975572	7.64358	6.8012	Yes	TRUE	FALSE	NA	NA	NA	Human	HUMAN_candidate	HUMAN_candidate
P50135	0.891322	13.2399	6.25153	0.000159133	0.000529762	1.23837	HNMT_HUMAN	HNMT	Histamine N-methyltransferase	7147.5	7192.89	6671.86	13600	13618.1	12933.7	2	3.27592	7004.09	13383.9	10194	4.00835	1.94173	1.9443	1.84659	0.957342	0.959253	0.884866	0.93382	0.0424066	4.12055	2.9141	Yes	TRUE	FALSE	NA	NA	NA	Human	HUMAN_candidate	HUMAN_candidate
P50213	1.12124	15.4432	6.9344	7.31693e-05	0.000395673	2.03597	IDH3A_HUMAN	IDH3A	Isocitrate dehydrogenase [NAD] subunit alpha, mitochondrial	25540.1	31115	33025.3	77713.4	55671	69248.6	12	3.40266	29893.5	67544.3	48718.9	4.6877	2.59968	1.86231	2.31651	1.37833	0.897096	1.21196	1.16246	0.244406	13.0104	16.4626	Yes	TRUE	FALSE	NA	NA	NA	Human	HUMAN_candidate	HUMAN_candidate
P50402	0.937263	14.7705	5.28797	0.000527085	0.00108501	0.00101357	EMD_HUMAN	EMD	Emerin	18087.3	18615	23347.9	43129.2	31263.4	45177.8	10	2.96457	20016.7	39856.8	29936.7	4.4762	2.15466	1.56186	2.257	1.10746	0.643268	1.17441	0.975046	0.289271	14.4726	18.8482	Yes	TRUE	FALSE	NA	NA	NA	Human	HUMAN_candidate	HUMAN_candidate
P50416	0.977913	14.8444	6.53039	0.000115085	0.000461374	1.5717	CPT1A_HUMAN	CPT1A	Carnitine O-palmitoyltransferase 1, liver isoform	16816.6	22123.1	23626.9	45145.5	40940	40103.1	16	3.33595	20855.5	42062.9	31459.2	4.49775	2.16468	1.96303	1.9229	1.11415	0.973082	0.943283	1.01017	0.0912737	17.1549	6.4243	Yes	TRUE	FALSE	NA	NA	NA	Human	HUMAN_candidate	HUMAN_candidate
P50452	1.21068	11.3044	6.9627	0.000126657	0.000480552	1.62665	SPB8_HUMAN	SERPINB8	Serpin B8	1346.42	NA	1696.71	3311.79	3813.45	3647.32	4	3.31826	1521.56	3590.85	2763.14	3.4414	2.17657	2.50627	2.39708	1.12206	1.32554	1.26128	1.23629	0.104019	16.2788	7.11677	Yes	TRUE	FALSE	NA	NA	NA	Human	HUMAN_candidate	HUMAN_candidate
P50502	0.932053	17.4885	5.97147	0.000222535	0.000631387	0.892638	F10A1_HUMAN	ST13	Hsc70-interacting protein	106331	143978	145768	287869	229724	263410	8	3.1997	132026	260335	196180	5.29265	2.18041	1.74	1.99514	1.1246	0.799085	0.996491	0.973391	0.163981	16.8681	11.2142	Yes	TRUE	FALSE	NA	NA	NA	Human	HUMAN_candidate	HUMAN_candidate
P50570	0.807559	14.8249	5.60417	0.000350906	0.000832349	0.422071	DYN2_HUMAN	DNM2	Dynamin-2	18416	22756.1	24027.4	39942.8	41280	36140.3	20	3.07969	21733.2	39121	30427.1	4.48326	1.83788	1.8994	1.66291	0.87804	0.925545	0.73371	0.845765	0.099907	13.538	6.81625	Yes	TRUE	FALSE	NA	NA	NA	Human	HUMAN_candidate	HUMAN_candidate
P50579-2	0.867998	13.5754	6.02045	0.000209706	0.000610887	0.953907	MAP2_HUMAN	METAP2	Isoform 2 of Methionine aminopeptidase 2	8113.84	8584.03	10143.2	19034	15884.5	15559.1	12	3.21404	8947.03	16825.9	12886.5	4.11013	2.12741	1.77539	1.73903	1.0891	0.828138	0.798279	0.905173	0.159985	11.873	11.4064	Yes	TRUE	FALSE	NA	NA	NA	Human	HUMAN_candidate	HUMAN_candidate
P50583	0.949818	13.9792	5.97904	0.000220499	0.000628682	0.902125	AP4A_HUMAN	NUDT2	Bis(5'-nucleosyl)-tetraphosphatase [asymmetrical]	11665.4	12169.8	10549.2	20934.6	24158	23465.6	6	3.20157	11461.5	22852.7	17157.1	4.23444	1.82652	2.10776	2.04735	0.869097	1.07571	1.03376	0.992855	0.109211	7.23595	7.42522	Yes	TRUE	FALSE	NA	NA	NA	Human	HUMAN_candidate	HUMAN_candidate
P50613	0.670576	13.7101	4.44772	0.00166537	0.00260018	-1.19035	CDK7_HUMAN	CDK7	Cyclin-dependent kinase 7	9908.61	10693.3	10816.7	19845.6	14756.6	17316.4	7	2.585	10472.9	17306.2	13889.5	4.14269	1.89496	1.40903	1.65346	0.922166	0.494701	0.725488	0.714118	0.213959	4.70296	14.7031	Yes	TRUE	FALSE	NA	NA	NA	Human	HUMAN_candidate	HUMAN_candidate
P50851	1.03239	12.8527	5.77808	0.000282204	0.000725162	0.647324	LRBA_HUMAN	LRBA	Lipopolysaccharide-responsive and beige-like anchor protein	5134.68	5546.3	4655.49	10980.3	12683.6	8893.85	23	3.13957	5112.16	10852.6	7982.37	3.90213	2.14788	2.48107	1.73974	1.10291	1.31096	0.798876	1.07092	0.257537	8.721	17.4898	Yes	TRUE	FALSE	NA	NA	NA	Human	HUMAN_candidate	HUMAN_candidate
P50897	1.62864	14.7419	10.2718	7.84922e-06	0.000346914	4.34368	PPT1_HUMAN	PPT1	Palmitoyl-protein thioesterase 1	12845.4	NA	14627.4	44339.8	42102.7	44976.7	4	3.45978	13736.4	43806.4	31778.4	4.50213	3.2279	3.06504	3.27427	1.6906	1.61591	1.71117	1.67256	0.0501287	9.17276	3.44567	Yes	TRUE	FALSE	FQ_HUMAN	SFQ_HUMAN	NA	Human	HUMAN_candidate	HUMAN_candidate
P50990	0.891971	17.7531	6.0716	0.000197162	0.000592856	1.01753	TCPQ_HUMAN	CCT8	T-complex protein 1 subunit theta	129737	165352	187884	314686	297630	309391	32	3.22705	160991	307236	234113	5.36943	1.95468	1.84873	1.92179	0.966932	0.886538	0.942449	0.931973	0.0412082	18.2108	2.84146	Yes	TRUE	FALSE	NA	NA	NA	Human	HUMAN_candidate	HUMAN_candidate
P50991	1.05729	17.6023	7.50638	3.97711e-05	0.000358625	2.65741	TCPD_HUMAN	CCT4	T-complex protein 1 subunit delta	114772	135854	159176	306023	292603	280851	25	3.44536	136601	293159	214880	5.3322	2.24027	2.14203	2.056	1.16367	1.09898	1.03984	1.10083	0.0619393	16.2602	4.29644	Yes	TRUE	FALSE	NA	NA	NA	Human	HUMAN_candidate	HUMAN_candidate
P50995;P50995-2	0.943735	14.621	6.36872	0.00013871	0.000498945	1.37975	ANX11_HUMAN	ANXA11	Annexin A11	15228.4	18477.8	20349.9	39597.9	32014.1	35438.5	15	3.30195	18018.7	35683.5	26851.1	4.42896	2.1976	1.77672	1.96676	1.13593	0.829215	0.975824	0.980323	0.153407	14.3819	10.6431	Yes	TRUE	FALSE	NA	NA	NA	Human	HUMAN_candidate	HUMAN_candidate
P51003	1.25767	13.0355	6.93354	7.32386e-05	0.000395673	2.035	PAPOA_HUMAN	PAPOLA	Poly(A) polymerase alpha	5310.03	4436.83	6522.19	11598.9	13386.8	14747.5	17	3.40266	5423.02	13244.4	9333.71	3.97005	2.13882	2.46852	2.71943	1.09681	1.30365	1.44331	1.28126	0.174328	19.3114	11.9233	Yes	TRUE	FALSE	NA	NA	NA	Human	HUMAN_candidate	HUMAN_candidate
P51024	-0.749656	17.6482	-5.36548	0.000476438	0.00101457	0.105611	YAIL_ECOLI	yaiL	Uncharacterized protein YaiL	224418	284355	278919	165094	163889	155743	8	2.99372	262564	161575	212070	5.32648	0.628778	0.624186	0.593164	-0.669378	-0.679951	-0.753497	-0.700942	0.0458198	12.6244	3.14809	Yes	FALSE	TRUE	NA	NA	NA	Bacteria	ECOLI_candidate	ECOLI_candidate
P51116	1.27724	12.55	7.96127	2.50982e-05	0.000346914	3.12346	FXR2_HUMAN	FXR2	RNA-binding protein FXR2	3238.8	4520.95	3752.23	10352.7	8805.22	9336.67	7	3.45978	3837.33	9498.19	6667.76	3.82398	2.69789	2.29462	2.43312	1.43183	1.19826	1.28281	1.3043	0.118261	16.8164	8.27816	Yes	TRUE	FALSE	NA	NA	NA	Human	HUMAN_candidate	HUMAN_candidate
P51148;P51148-2	0.951788	17.9876	6.5592	0.000111356	0.000456513	1.60553	RAB5C_HUMAN	RAB5C	Ras-related protein Rab-5C	160379	181274	211867	405501	327564	378483	8	3.34055	184507	370516	277511	5.44328	2.19776	1.77535	2.05132	1.13603	0.828104	1.03655	1.00023	0.157145	14.035	10.681	Yes	TRUE	FALSE	NA	NA	NA	Human	HUMAN_candidate	HUMAN_candidate
P51149	1.26807	17.6727	8.83477	1.09549e-05	0.000346914	3.95431	RAB7A_HUMAN	RAB7A	Ras-related protein Rab-7a	123900	124000	150095	312803	347648	333354	13	3.45978	132665	331268	231967	5.36543	2.35784	2.62049	2.51275	1.23747	1.38984	1.32927	1.31886	0.0767176	11.3784	5.28749	Yes	TRUE	FALSE	NA	NA	NA	Human	HUMAN_candidate	HUMAN_candidate
P51159	0.705442	14.1559	5.19249	0.000597625	0.00118295	-0.12906	RB27A_HUMAN	RAB27A	Ras-related protein Rab-27A	13734.2	13781.7	14731.6	23377.1	23141.8	24581.5	7	2.92703	14082.5	23700.1	18891.3	4.27626	1.66001	1.6433	1.74553	0.731191	0.716594	0.803669	0.750485	0.0466335	3.99521	3.25872	Yes	TRUE	FALSE	NA	NA	NA	Human	HUMAN_candidate	HUMAN_candidate
P51398;P51398-3	1.08819	14.8852	7.16614	5.69099e-05	0.000372029	2.29268	RT29_HUMAN	DAP3	Small ribosomal subunit protein mS29	16955.5	20444	24620.2	48326.6	41540.5	45088.2	14	3.42942	20673.2	44985.1	32829.2	4.51626	2.33764	2.00939	2.18099	1.22505	1.00676	1.12498	1.11893	0.109275	18.5627	7.54517	Yes	TRUE	FALSE	NA	NA	NA	Human	HUMAN_candidate	HUMAN_candidate
P51570	1.09734	12.8022	7.19881	5.49552e-05	0.000370087	2.32832	GALK1_HUMAN	GALK1	Galactokinase	5214.67	4221.11	5072.6	10518.9	10631.9	10665.2	8	3.4317	4836.13	10605.3	7720.73	3.88766	2.17507	2.19843	2.20532	1.12106	1.13648	1.14099	1.13284	0.0104492	11.111	0.723075	Yes	TRUE	FALSE	NA	NA	NA	Human	HUMAN_candidate	HUMAN_candidate
P51572;P51572-2	1.09387	14.792	7.64506	3.44871e-05	0.000351841	2.80205	BAP31_HUMAN	BCAP31	B-cell receptor-associated protein 31	17885.8	20699.5	18847.5	40546.3	43383.2	42613.9	6	3.45365	19144.3	42181.1	30662.7	4.48661	2.11793	2.26612	2.22593	1.08266	1.18022	1.15441	1.1391	0.0505537	7.47047	3.47817	Yes	TRUE	FALSE	NA	NA	NA	Human	HUMAN_candidate	HUMAN_candidate
P51610-4	1.03971	15.0355	6.65189	0.000100228	0.000437133	1.7136	HCFC1_HUMAN	HCFC1	Isoform 4 of Host cell factor 1	18361.5	24943.4	26772.3	53624.9	46682.1	47019.5	25	3.35939	23359.1	49108.8	36233.9	4.55912	2.29568	1.99846	2.0129	1.19892	0.998887	1.00928	1.06903	0.11261	18.9374	7.9714	Yes	TRUE	FALSE	NA	NA	NA	Human	HUMAN_candidate	HUMAN_candidate
P51648;P51648-2	0.777424	14.9212	5.60957	0.000348518	0.000828141	0.429132	AL3A2_HUMAN	ALDH3A2	Aldehyde dehydrogenase family 3 member A2	21142.5	22205.4	27026.8	42735.3	39616.7	41691.1	16	3.0819	23458.3	41347.7	32403	4.51058	1.82176	1.68882	1.77725	0.865332	0.756012	0.829644	0.816996	0.0557467	13.3676	3.83919	Yes	TRUE	FALSE	NA	NA	NA	Human	HUMAN_candidate	HUMAN_candidate
P51659	1.20056	16.3185	8.19547	1.99593e-05	0.000346914	3.35423	DHB4_HUMAN	HSD17B4	Peroxisomal multifunctional enzyme type 2	43981.1	57550.1	58785.7	131996	118208	129061	26	3.45978	53438.9	126422	89930.3	4.95391	2.47003	2.21202	2.41512	1.30453	1.14536	1.27209	1.24066	0.0841102	15.3709	5.74518	Yes	TRUE	FALSE	NA	NA	NA	Human	HUMAN_candidate	HUMAN_candidate
P51808	0.980753	12.773	5.76257	0.000287694	0.000734416	0.627417	DYLT3_HUMAN	DYNLT3	Dynein light chain Tctex-type 3	4462.37	5185.86	5131.03	9599.8	8545.08	12115.3	3	3.13406	4926.42	10086.7	7506.58	3.87544	1.94864	1.73454	2.45925	0.962464	0.794554	1.29822	1.01841	0.256451	8.17655	18.1848	Yes	TRUE	FALSE	NA	NA	NA	Human	HUMAN_candidate	HUMAN_candidate
P51911	1.645	13.2951	8.98377	2.09005e-05	0.000346914	3.41166	CNN1_HUMAN	CNN1	Calponin-1	NA	4737.53	5581.16	19294.5	15188.9	14281	5	3.45978	5159.35	16254.8	11816.6	4.07249	3.73972	2.94396	2.768	1.90293	1.55776	1.46884	1.64318	0.229304	11.5623	16.4339	Yes	TRUE	FALSE	FQ_HUMAN	SFQ_HUMAN	NA	Human	HUMAN_candidate	HUMAN_candidate
P51948	1.3169	12.1802	7.98608	2.44903e-05	0.000346914	3.1482	MAT1_HUMAN	MNAT1	CDK-activating kinase assembly factor MAT1	3325.22	2661.95	2758.2	7882.79	6792.57	7666.87	2	3.45978	2915.12	7447.41	5181.27	3.71444	2.7041	2.33011	2.63003	1.43515	1.2204	1.39508	1.35021	0.11419	12.2945	7.75161	Yes	TRUE	FALSE	NA	NA	NA	Human	HUMAN_candidate	HUMAN_candidate
P51991	0.998358	16.7028	6.82237	8.28012e-05	0.000412436	1.9094	ROA3_HUMAN	HNRNPA3	Heterogeneous nuclear ribonucleoprotein A3	63327.9	71312.7	90293.8	164684	148055	148994	21	3.38464	74978.1	153911	114445	5.0586	2.19643	1.97464	1.98717	1.13516	0.981588	0.990713	1.03582	0.0861527	18.4742	6.06962	Yes	TRUE	FALSE	NA	NA	NA	Human	HUMAN_candidate	HUMAN_candidate
P52007	-0.496927	13.4829	-3.14867	0.0119801	0.0144824	-3.21534	YECM_ECOLI	yecM	Protein YecM	10968.9	13656	16068	10582.2	10129.5	8734.57	5	1.83916	13564.3	9815.45	11689.9	4.06781	0.780152	0.746778	0.643937	-0.358173	-0.421248	-0.635008	-0.471476	0.145091	18.805	9.81149	Yes	FALSE	TRUE	FQ_ECOLI	SFQ_ECOLI	NA	Bacteria	ECOLI_candidate	ECOLI_candidate
P52076	-0.880515	13.1819	-4.45833	0.00220527	0.00326572	-1.30927	QSEB_ECOLI	qseB	Transcriptional regulatory protein QseB	12791.8	9706.97	12838.8	7136.71	NA	6051.95	2	2.48602	11779.2	6594.33	9705.23	3.98701	0.605876	NA	0.513785	-0.722906	NA	-0.960765	-0.841835	0.168192	15.2365	11.6318	Yes	FALSE	TRUE	NA	NA	NA	Bacteria	ECOLI_candidate	ECOLI_candidate
P52097	-1.16734	14.0049	-7.45385	4.19994e-05	0.000358625	2.60202	TILS_ECOLI	tilS	tRNA(Ile)-lysidine synthase	22324.6	23186.5	27529.3	12007.6	9394.83	12244.6	8	3.44536	24346.8	11215.7	17781.2	4.24996	0.493191	0.385876	0.502925	-1.01978	-1.37379	-0.991586	-1.12839	0.212995	11.4578	14.0994	Yes	FALSE	TRUE	NA	NA	NA	Bacteria	ECOLI_candidate	ECOLI_candidate
P52108	-1.12508	15.367	-6.74835	8.99228e-05	0.000423014	1.82486	RSTA_ECOLI	rstA	Transcriptional regulatory protein RstA	48291	67739.9	70580.1	33006.4	25532.8	29239.9	7	3.37364	62203.7	29259.7	45731.7	4.66022	0.530619	0.410471	0.470068	-0.914252	-1.28465	-1.08906	-1.09599	0.185295	19.5039	12.7713	Yes	FALSE	TRUE	NA	NA	NA	Bacteria	ECOLI_candidate	ECOLI_candidate
P52119	-1.12694	14.9635	-7.06656	6.33527e-05	0.00038058	2.18321	RATB_ECOLI	ratB	UPF0125 protein RatB	43664.8	50927.5	44909.1	22795.5	19041.6	24438.3	3	3.41955	46500.5	22091.8	34296.1	4.53525	0.490221	0.409492	0.52555	-1.0285	-1.28809	-0.9281	-1.08156	0.18577	8.35282	12.522	Yes	FALSE	TRUE	NA	NA	NA	Bacteria	ECOLI_candidate	ECOLI_candidate
P52209;P52209-2	0.976542	16.9782	6.73424	9.13553e-05	0.000425655	1.80866	6PGD_HUMAN	PGD	6-phosphogluconate dehydrogenase, decarboxylating	79659.8	89607.9	103449	186325	168872	200234	21	3.37094	90905.7	185144	138025	5.13996	2.04965	1.85766	2.20266	1.03538	0.893485	1.13924	1.0227	0.123369	13.143	8.48774	Yes	TRUE	FALSE	NA	NA	NA	Human	HUMAN_candidate	HUMAN_candidate
P52292	1.16577	16.7124	8.30146	1.8024e-05	0.000346914	3.45669	IMA1_HUMAN	KPNA2	Importin subunit alpha-1	60192.3	70978.2	81808.8	166533	159533	166027	19	3.45978	70993.1	164031	117512	5.07008	2.34576	2.24716	2.33864	1.23006	1.1681	1.22567	1.20794	0.0345714	15.2243	2.37981	Yes	TRUE	FALSE	NA	NA	NA	Human	HUMAN_candidate	HUMAN_candidate
P52298	0.823298	13.7032	5.42974	0.000438443	0.000962382	0.191638	NCBP2_HUMAN	NCBP2	Nuclear cap-binding protein subunit 2	8511.16	10115.4	11210.3	19632.4	15743.2	18952.7	4	3.01665	9945.64	18109.5	14027.5	4.14698	1.97397	1.58292	1.90563	0.981103	0.662593	0.930267	0.857988	0.171115	13.65	11.4704	Yes	TRUE	FALSE	NA	NA	NA	Human	HUMAN_candidate	HUMAN_candidate
P52306-4	0.931128	13.9437	5.52795	0.000386573	0.000883487	0.321933	GDS1_HUMAN	RAP1GDS1	Isoform 4 of Rap1 GTPase-GDP dissociation stimulator 1	9021.68	12666.9	12446.8	25895.9	19570.4	21352.2	16	3.0538	11378.5	22272.9	16825.7	4.22597	2.27587	1.71995	1.87655	1.18642	0.782368	0.908081	0.958956	0.206773	17.9637	14.6442	Yes	TRUE	FALSE	NA	NA	NA	Human	HUMAN_candidate	HUMAN_candidate
P52643	-1.10126	14.0894	-7.33152	4.7739e-05	0.000361452	2.47174	LDHD_ECOLI	ldhA	D-lactate dehydrogenase	22696.8	23035.6	30344.9	11547.1	12086.5	12637	7	3.44195	25359.1	12090.2	18724.7	4.27241	0.455342	0.476616	0.498322	-1.13498	-1.0691	-1.00485	-1.06964	0.0650655	17.0398	4.50758	Yes	FALSE	TRUE	NA	NA	NA	Bacteria	ECOLI_candidate	ECOLI_candidate
P52647	-1.04205	15.7065	-7.46439	4.15416e-05	0.000358625	2.61316	NIFJ_ECOLI	ydbK	Probable pyruvate-flavodoxin oxidoreductase	66817.3	75414.5	84983.3	39314.7	39945.3	34687.1	25	3.44536	75738.4	37982.4	56860.4	4.75481	0.519086	0.527412	0.457985	-0.945954	-0.922998	-1.12663	-0.998526	0.111531	11.9983	7.55928	Yes	FALSE	TRUE	NA	NA	NA	Bacteria	ECOLI_candidate	ECOLI_candidate
P52701	1.2382	13.8913	7.7016	3.25581e-05	0.00035135	2.86038	MSH6_HUMAN	MSH6	DNA mismatch repair protein Msh6	7839.79	10701.1	11058.2	22760.6	22811.5	25706	24	3.45426	9866.34	23759.4	16812.9	4.22564	2.3069	2.31206	2.60543	1.20595	1.20918	1.38152	1.26555	0.100446	17.88	7.09626	Yes	TRUE	FALSE	NA	NA	NA	Human	HUMAN_candidate	HUMAN_candidate
P52732	1.17243	14.1686	7.71551	3.21021e-05	0.00035135	2.87466	KIF11_HUMAN	KIF11	Kinesin-like protein KIF11	11318.1	12294.1	12674.6	25897.9	32228	26600.4	16	3.45426	12095.6	28242.1	20168.8	4.30468	2.14111	2.66445	2.19918	1.09836	1.41384	1.13697	1.21639	0.172084	5.78471	12.2858	Yes	TRUE	FALSE	NA	NA	NA	Human	HUMAN_candidate	HUMAN_candidate
P52758	0.183849	12.3921	0.989401	0.351917	0.361571	-6.236	RIDA_HUMAN	RIDA	2-iminobutanoate/2-iminopropanoate deaminase	NA	5510.92	4620.82	5280.02	5831	6128.11	3	0.441806	5065.87	5746.38	5474.18	3.73832	1.04227	1.15104	1.20969	0.0597348	0.202933	0.274633	0.1791	0.109414	12.4242	7.48873	Yes	TRUE	FALSE	FQ_HUMAN	NA	NA	Human	NA	NA
P52815	1.05494	15.474	7.08912	6.18264e-05	0.000378421	2.20811	RM12_HUMAN	MRPL12	Large ribosomal subunit protein bL12m	25355.5	34122.5	34655.1	68223.5	67700.2	64520.5	4	3.42202	31377.7	66814.7	49096.2	4.69105	2.17427	2.15759	2.05625	1.12053	1.10942	1.04002	1.08999	0.043632	16.6429	2.99942	Yes	TRUE	FALSE	NA	NA	NA	Human	HUMAN_candidate	HUMAN_candidate
P52948;P52948-5	0.812444	14.6822	5.94161	0.000230774	0.000644079	0.855115	NUP98_HUMAN	NUP98	Nuclear pore complex protein Nup98-Nup96	18378.2	20335.4	19912.1	36961.6	33117.1	36354.8	31	3.19106	19541.9	35477.8	27509.9	4.43949	1.89141	1.69467	1.86035	0.919459	0.761005	0.895577	0.858681	0.0854281	5.26945	5.82586	Yes	TRUE	FALSE	NA	NA	NA	Human	HUMAN_candidate	HUMAN_candidate
P53004	1.11056	14.9149	7.98394	2.45421e-05	0.000346914	3.14607	BIEA_HUMAN	BLVRA	Biliverdin reductase A	18144	21786.2	22413.8	50422.2	45252.6	43202.1	11	3.45978	20781.4	46292.3	33536.8	4.52552	2.42632	2.17756	2.07889	1.27877	1.12271	1.05581	1.15243	0.114412	11.0938	8.03736	Yes	TRUE	FALSE	NA	NA	NA	Human	HUMAN_candidate	HUMAN_candidate
P53350	0.759759	12.5651	4.35984	0.00188946	0.00288185	-1.32092	PLK1_HUMAN	PLK1	Serine/threonine-protein kinase PLK1	5482.22	4076.68	4329.31	7959.04	7933.09	8111	10	2.54033	4629.4	8001.04	6315.22	3.80039	1.71924	1.71363	1.75206	0.781768	0.777056	0.809053	0.789292	0.017275	16.1854	1.20118	Yes	TRUE	FALSE	NA	NA	NA	Human	HUMAN_candidate	HUMAN_candidate
P53367-2	0.347903	12.2174	1.82157	0.102348	0.108835	-5.31042	ARFP1_HUMAN	ARFIP1	Isoform A of Arfaptin-1	3879.85	4885.93	3808.49	4610.5	5360.07	6536.96	1	0.963231	4191.42	5502.51	4846.97	3.68547	1.09999	1.27882	1.5596	0.137484	0.354811	0.64118	0.377825	0.252635	14.3751	17.6482	Yes	TRUE	FALSE	FQ_HUMAN	NA	NA	Human	NA	NA
P53611	0.298553	13.2829	1.87942	0.0933838	0.0996129	-5.22575	PGTB2_HUMAN	RABGGTB	Geranylgeranyl transferase type-2 subunit beta	9233.69	8524.71	8816.03	10208.4	10901.3	12690.1	1	1.00168	8858.15	11266.6	10062.4	4.0027	1.15243	1.23065	1.43259	0.204676	0.299423	0.51863	0.340909	0.161036	4.02297	11.3661	Yes	TRUE	FALSE	FQ_HUMAN	NA	NA	Human	NA	NA
P53618	1.267	15.0822	9.46187	6.28895e-06	0.000346914	4.50339	COPB_HUMAN	COPB1	Coatomer subunit beta	19756.4	22442	24040.1	58034.3	53292.5	53142.6	23	3.45978	22079.5	54823.1	38451.3	4.58491	2.62842	2.41366	2.40687	1.3942	1.27122	1.26716	1.31086	0.0722012	9.8042	5.07449	Yes	TRUE	FALSE	NA	NA	NA	Human	HUMAN_candidate	HUMAN_candidate
P53634	1.0792	14.5236	7.53884	3.84591e-05	0.000358625	2.69147	CATC_HUMAN	CTSC	Dipeptidyl peptidase 1	14291.9	15577.7	18251.1	34119.6	37597.6	32907.3	5	3.44536	16040.2	34874.8	25457.5	4.40582	2.12713	2.34396	2.05155	1.08891	1.22895	1.03671	1.11819	0.0994066	12.5915	6.98118	Yes	TRUE	FALSE	NA	NA	NA	Human	HUMAN_candidate	HUMAN_candidate
P53671-3	1.81333	12.1334	9.91212	4.30147e-06	0.000346914	4.87538	LIMK2_HUMAN	LIMK2	Isoform 3 of LIM domain kinase 2	2590.35	1972.52	2592.98	9558.08	9296.89	7030.17	1	3.45978	2385.28	8628.38	5506.83	3.7409	4.0071	3.8976	2.94731	2.00256	1.96259	1.5594	1.84151	0.245136	14.9863	16.1124	Yes	TRUE	FALSE	FQ_HUMAN	SFQ_HUMAN	NA	Human	HUMAN_candidate	HUMAN_candidate
P53680	0.596231	15.8448	3.71672	0.00492114	0.0065103	-2.30764	AP2S1_HUMAN	AP2S1	AP-2 complex subunit sigma	38068.4	52730.4	51920.2	84753.6	66586.2	70929	2	2.1864	47573	74089.6	60831.3	4.78413	1.78155	1.39966	1.49095	0.833132	0.48508	0.576232	0.631481	0.180484	17.3233	12.805	Yes	TRUE	FALSE	NA	NA	NA	Human	HUMAN_candidate	HUMAN_candidate
P53814-5;P53814;P53814-6	1.71088	12.5479	9.51481	1.37667e-05	0.000346914	3.81289	SMTN_HUMAN	SMTN	Smoothelin	NA	3263.36	2714.51	9384.24	10252.5	9682.31	7	3.45978	2988.94	9773	7059.38	3.84877	3.13966	3.43013	3.23938	1.65061	1.77826	1.69572	1.7082	0.0647373	12.9844	4.51403	Yes	TRUE	FALSE	FQ_HUMAN	SFQ_HUMAN	NA	Human	HUMAN_candidate	HUMAN_candidate
P53990;P53990-2;P53990-4;P53990-5	0.743662	14.2747	5.36833	0.000474681	0.00101212	0.109434	IST1_HUMAN	IST1	IST1 homolog	14217.5	15916.6	15153.5	28522.6	24606.7	25262.4	7	2.99477	15095.9	26130.6	20613.2	4.31415	1.88943	1.63003	1.67346	0.917951	0.704895	0.742835	0.78856	0.11365	5.63735	8.02647	Yes	TRUE	FALSE	NA	NA	NA	Human	HUMAN_candidate	HUMAN_candidate
P54105	1.04566	14.7926	7.15033	5.78832e-05	0.000376273	2.27538	ICLN_HUMAN	CLNS1A	Methylosome subunit pICln	19558.6	19645.5	19104.3	46506	37515.7	40933	3	3.4245	19436.1	41651.6	30543.9	4.48492	2.39276	1.9302	2.10602	1.25868	0.948754	1.07452	1.09398	0.155875	1.49526	10.8952	Yes	TRUE	FALSE	NA	NA	NA	Human	HUMAN_candidate	HUMAN_candidate
P54577	0.850963	16.0688	5.26085	0.000546152	0.00111031	-0.0357844	SYYC_HUMAN	YARS1	Tyrosine--tRNA ligase, cytoplasmic	40762.8	53335.2	58612	101907	81450.2	100228	30	2.95456	50903.3	94528.6	72716	4.86163	2.00198	1.6001	1.96899	1.00143	0.678158	0.977458	0.885681	0.180119	18.014	12.0147	Yes	TRUE	FALSE	NA	NA	NA	Human	HUMAN_candidate	HUMAN_candidate
P54709	1.29886	14.3376	7.73787	3.13835e-05	0.00035135	2.89758	AT1B3_HUMAN	ATP1B3	Sodium/potassium-transporting ATPase subunit beta-3	12588.5	14063.2	12397.1	29679.5	31452.1	38564.4	6	3.45426	13016.3	33232	23124.1	4.36407	2.28018	2.41637	2.96278	1.18915	1.27284	1.56695	1.34298	0.198427	7.00404	14.1498	Yes	TRUE	FALSE	NA	NA	NA	Human	HUMAN_candidate	HUMAN_candidate
P54725;P54725-3	1.03577	13.0701	6.67525	9.76187e-05	0.000431384	1.74066	RD23A_HUMAN	RAD23A	UV excision repair protein RAD23 homolog A	5990.97	6068.35	5708.86	14699.4	12025.5	11065.5	4	3.36514	5922.73	12596.8	9259.76	3.9666	2.48186	2.0304	1.8683	1.31142	1.02176	0.901729	1.0783	0.210619	3.1947	14.9493	Yes	TRUE	FALSE	NA	NA	NA	Human	HUMAN_candidate	HUMAN_candidate
P55010	1.11805	16.121	8.28863	1.8247e-05	0.000346914	3.44434	IF5_HUMAN	EIF5	Eukaryotic translation initiation factor 5	42585.4	48255.2	52324.3	107428	104309	109284	11	3.45978	47721.6	107007	77364.1	4.88854	2.25113	2.18577	2.29003	1.17065	1.12814	1.19536	1.16472	0.0340004	10.2497	2.34951	Yes	TRUE	FALSE	NA	NA	NA	Human	HUMAN_candidate	HUMAN_candidate
P55011;P55011-3	0.98319	12.8972	5.48056	0.00041072	0.000922691	0.259236	S12A2_HUMAN	SLC12A2	Solute carrier family 12 member 2	4343.12	6378.51	5536.79	12259.8	11570.2	9106.22	9	3.03494	5419.47	10978.7	8199.11	3.91377	2.26218	2.13493	1.68028	1.17771	1.09419	0.7487	1.00687	0.227447	18.8718	15.1011	Yes	TRUE	FALSE	NA	NA	NA	Human	HUMAN_candidate	HUMAN_candidate
P55039	0.923845	14.1446	6.44765	0.000126574	0.000480551	1.47391	DRG2_HUMAN	DRG2	Developmentally-regulated GTP-binding protein 2	12957.7	12248.7	13678.7	25770.8	23268.7	27195.4	10	3.31826	12961.7	25411.6	19186.7	4.283	1.98822	1.79519	2.09814	0.991481	0.844136	1.06911	0.968242	0.114273	5.51624	7.82258	Yes	TRUE	FALSE	NA	NA	NA	Human	HUMAN_candidate	HUMAN_candidate
P55060	1.06662	17.003	7.4309	4.30157e-05	0.000358625	2.57772	XPO2_HUMAN	CSE1L	Exportin-2	74664.8	95377.6	99443.5	192765	190220	198720	37	3.44536	89828.6	193902	141865	5.15188	2.14592	2.11759	2.21221	1.1016	1.08242	1.14549	1.10984	0.0323283	14.7933	2.24964	Yes	TRUE	FALSE	NA	NA	NA	Human	HUMAN_candidate	HUMAN_candidate
P55072	1.0535	18.5168	7.5748	3.70608e-05	0.000356674	2.72906	TERA_HUMAN	VCP	Transitional endoplasmic reticulum ATPase	216393	268286	286470	558746	541812	555775	44	3.44773	257050	552111	404580	5.607	2.17369	2.10781	2.16213	1.12014	1.07574	1.11245	1.10278	0.0237276	14.1468	1.6377	Yes	TRUE	FALSE	NA	NA	NA	Human	HUMAN_candidate	HUMAN_candidate
P55084;P55084-2	0.850059	15.9144	5.96418	0.000224518	0.000634137	0.883483	ECHB_HUMAN	HADHB	Trifunctional enzyme subunit beta, mitochondrial	39511.5	48339.8	48412.2	94688.3	81491.5	78104.1	13	3.19782	45421.2	84761.3	65091.2	4.81352	2.08467	1.79413	1.71955	1.05982	0.843285	0.782033	0.895047	0.145949	11.2681	10.3376	Yes	TRUE	FALSE	NA	NA	NA	Human	HUMAN_candidate	HUMAN_candidate
P55145	1.00713	15.1161	6.2308	0.000163077	0.000537571	1.21316	MANF_HUMAN	MANF	Mesencephalic astrocyte-derived neurotrophic factor	19754.1	26241.3	28926.5	52259.9	46267.6	55639.3	9	3.26956	24974	51388.9	38181.4	4.58185	2.09258	1.85263	2.22789	1.06528	0.889576	1.15568	1.03684	0.135311	18.8826	9.23584	Yes	TRUE	FALSE	NA	NA	NA	Human	HUMAN_candidate	HUMAN_candidate
P55209;P55209-2	1.52212	16.1737	9.16463	8.14932e-06	0.000346914	4.24779	NP1L1_HUMAN	NAP1L1	Nucleosome assembly protein 1-like 1	33833.3	48790.9	47812.1	128186	140155	115867	6	3.45978	43478.8	128069	85774	4.93336	2.94825	3.22352	2.6649	1.55986	1.68864	1.41408	1.55419	0.137365	19.2451	9.48271	Yes	TRUE	FALSE	FQ_HUMAN	SFQ_HUMAN	NA	Human	HUMAN_candidate	HUMAN_candidate
P55263;P55263-2	0.785753	14.9355	5.75297	0.000291151	0.000737404	0.615073	ADK_HUMAN	ADK	Adenosine kinase	21956.5	22881.4	25779.5	43098.9	43893.5	38776.3	12	3.13229	23539.1	41922.9	32731	4.51496	1.83095	1.8647	1.64731	0.872589	0.898945	0.720114	0.830549	0.0965431	8.47341	6.56878	Yes	TRUE	FALSE	NA	NA	NA	Human	HUMAN_candidate	HUMAN_candidate
P55327-2;P55327-4	0.690912	15.0151	3.95292	0.0034394	0.00477878	-1.93924	TPD52_HUMAN	TPD52	Isoform 2 of Tumor protein D52	20920.6	26621.1	30314.1	50367.4	35170.4	44304	8	2.32068	25951.9	43280.6	34616.3	4.53928	1.9408	1.35521	1.70716	0.956649	0.438519	0.771597	0.722255	0.262566	18.2352	17.6754	Yes	TRUE	FALSE	NA	NA	NA	Human	HUMAN_candidate	HUMAN_candidate
P55734	-0.562817	14.3668	-3.71494	0.00493458	0.0065266	-2.31044	YGAP_ECOLI	ygaP	Inner membrane protein YgaP	23586.9	27315.5	25009.6	16852.4	16605.1	19676.5	4	2.18531	25304	17711.3	21507.7	4.33259	0.665998	0.656224	0.777605	-0.58641	-0.60774	-0.362891	-0.519014	0.135626	7.43634	9.63437	Yes	FALSE	TRUE	FQ_ECOLI	SFQ_ECOLI	NA	Bacteria	ECOLI_candidate	ECOLI_candidate
P55735	1.29212	16.2725	8.70822	1.23013e-05	0.000346914	3.83886	SEC13_HUMAN	SEC13	Protein SEC13 homolog	43431.1	48894.1	57910.6	123026	139024	117653	6	3.45978	50078.6	126568	88323.1	4.94607	2.45666	2.77611	2.34937	1.2967	1.47306	1.23228	1.33401	0.124655	14.6012	8.78316	Yes	TRUE	FALSE	NA	NA	NA	Human	HUMAN_candidate	HUMAN_candidate
P55769	0.955362	15.286	6.10794	0.000188749	0.000580963	1.0625	NH2L1_HUMAN	SNU13	NHP2-like protein 1	25719	28209	30995	61181.6	47355.8	62693.6	7	3.23585	28307.7	57077	42692.3	4.63035	2.16131	1.6729	2.21472	1.1119	0.742348	1.14712	1.00046	0.224223	9.32387	14.8093	Yes	TRUE	FALSE	NA	NA	NA	Human	HUMAN_candidate	HUMAN_candidate
P55786	1.11125	15.916	7.68738	3.3032e-05	0.00035135	2.84574	PSA_HUMAN	NPEPPS	Puromycin-sensitive aminopeptidase	35594.9	42687.6	46583.7	89780.2	89267.5	98978.3	30	3.45426	41622.1	92675.3	67148.7	4.82704	2.15703	2.14472	2.37802	1.10905	1.10079	1.24976	1.1532	0.0837287	13.3856	5.89642	Yes	TRUE	FALSE	NA	NA	NA	Human	HUMAN_candidate	HUMAN_candidate
P55795	0.790028	13.7903	5.26675	0.000541941	0.00110501	-0.0277685	HNRH2_HUMAN	HNRNPH2	Heterogeneous nuclear ribonucleoprotein H2	10307.8	9492.42	12227.9	17769.1	19528.7	19540.4	5	2.95663	10676	18946.1	14811.1	4.17059	1.6644	1.82921	1.83031	0.735001	0.87122	0.87209	0.826104	0.0788986	13.1549	5.37989	Yes	TRUE	FALSE	NA	NA	NA	Human	HUMAN_candidate	HUMAN_candidate
P56258	-0.771266	13.9417	-5.11576	0.000661716	0.00127321	-0.234576	WECF_ECOLI	wecF	TDP-N-acetylfucosamine:lipid II N-acetylfucosaminyltransferase	17275.2	20141.2	23828.9	13673.1	12214.5	10956.1	5	2.8951	20415.1	12281.2	16348.1	4.21347	0.669753	0.598307	0.536664	-0.578299	-0.741043	-0.897908	-0.739083	0.159814	16.0932	11.0717	Yes	FALSE	TRUE	NA	NA	NA	Bacteria	ECOLI_candidate	ECOLI_candidate
P56262	-0.12287	12.679	-0.665054	0.522935	0.532101	-6.62126	DLHH_ECOLI	ysgA	Putative carboxymethylenebutenolidase	7960.05	5581.29	6900.52	7350.64	5922.86	5951.84	4	0.274006	6813.95	6408.45	6611.2	3.82028	1.07876	0.869225	0.873478	0.109378	-0.202198	-0.195157	-0.0959924	0.177891	17.4896	12.7346	Yes	FALSE	TRUE	FQ_ECOLI	NA	NA	Bacteria	NA	NA
P56377	0.482772	13.6919	2.48845	0.0348784	0.0389064	-4.28275	AP1S2_HUMAN	AP1S2	AP-1 complex subunit sigma-2	10912.5	13347.6	9191.62	17067.8	17382.8	13529.7	2	1.40998	11150.6	15993.4	13572	4.13264	1.53067	1.55892	1.21336	0.61416	0.640547	0.279009	0.511238	0.201549	18.727	13.3773	Yes	TRUE	FALSE	FQ_HUMAN	SFQ_HUMAN	NA	Human	HUMAN_candidate	HUMAN_candidate
P56385	1.00016	16.0385	6.39334	0.000134793	0.00049305	1.40922	ATP5I_HUMAN	ATP5ME	ATP synthase subunit e, mitochondrial	37676.7	54219.9	50144.4	97777.4	98620.8	94585.9	3	3.30711	47347	96994.7	72170.8	4.85836	2.06512	2.08294	1.99772	1.04623	1.05862	0.998353	1.0344	0.0318263	18.2041	2.19418	Yes	TRUE	FALSE	NA	NA	NA	Human	HUMAN_candidate	HUMAN_candidate
P56537	0.991156	16.712	6.64025	0.000101556	0.00043864	1.7001	IF6_HUMAN	EIF6	Eukaryotic translation initiation factor 6	61089.8	76862.9	89193.7	156961	148338	157814	8	3.35789	75715.5	154371	115043	5.06086	2.07304	1.95915	2.08431	1.05175	0.970229	1.05957	1.02718	0.0494764	18.6052	3.3958	Yes	TRUE	FALSE	NA	NA	NA	Human	HUMAN_candidate	HUMAN_candidate
P57081	1.45905	12.6658	10.3524	3.0086e-06	0.000346914	5.22239	WDR4_HUMAN	WDR4	tRNA (guanine-N(7)-)-methyltransferase non-catalytic subunit WDR4	3698.97	3918.95	3989.19	10188.2	11584.5	11083.4	9	3.45978	3869.04	10952	7410.54	3.86985	2.63328	2.99416	2.86463	1.39686	1.58215	1.51835	1.49912	0.0941318	3.91343	6.45857	Yes	TRUE	FALSE	FQ_HUMAN	SFQ_HUMAN	NA	Human	HUMAN_candidate	HUMAN_candidate
P57088	0.981086	16.4745	7.1283	5.92696e-05	0.000378421	2.25122	TMM33_HUMAN	TMEM33	Transmembrane protein 33	55488.2	65288	71295.5	129979	127972	133293	8	3.42202	64023.9	130415	97219.2	4.98775	2.03017	1.99881	2.08192	1.0216	0.999142	1.05792	1.02622	0.0296584	12.4627	2.06047	Yes	TRUE	FALSE	NA	NA	NA	Human	HUMAN_candidate	HUMAN_candidate
P57105	1.07976	13.5964	6.06407	0.000198958	0.000595405	1.00818	SYJ2B_HUMAN	SYNJ2BP	Synaptojanin-2-binding protein	8018.17	7278.15	10150.7	22441.1	17715.7	15417.6	5	3.22519	8482.34	18524.8	13503.6	4.13045	2.64563	2.08854	1.81761	1.40361	1.0625	0.86204	1.10938	0.273812	17.5832	19.3308	Yes	TRUE	FALSE	NA	NA	NA	Human	HUMAN_candidate	HUMAN_candidate
P57737-3	0.715422	13.0901	4.07628	0.0036803	0.00506649	-1.83958	CORO7_HUMAN	CORO7	Isoform 3 of Coronin-7	5585.44	NA	7307.06	10285.7	10404.8	11747.2	5	2.29529	6446.25	10812.6	9066.05	3.95742	1.59561	1.61409	1.82233	0.67411	0.69072	0.865783	0.743538	0.106193	18.8849	7.50595	Yes	TRUE	FALSE	NA	NA	NA	Human	HUMAN_candidate	HUMAN_candidate
P57740	0.910134	14.4254	6.59772	0.000106576	0.000448435	1.65058	NU107_HUMAN	NUP107	Nuclear pore complex protein Nup107	14061.8	16471.2	17046.3	33158.8	28531.8	30506.2	21	3.3483	15859.8	30732.3	23296	4.36728	2.09075	1.799	1.9235	1.06402	0.847198	0.943734	0.951652	0.108629	9.98396	7.55493	Yes	TRUE	FALSE	NA	NA	NA	Human	HUMAN_candidate	HUMAN_candidate
P59998	0.987913	17.2796	6.01461	0.000211192	0.000612769	0.946624	ARPC4_HUMAN	ARPC4	Actin-related protein 2/3 complex subunit 4	93715.5	130006	111919	209869	243441	233679	9	3.2127	111880	228996	170438	5.23157	1.87583	2.1759	2.08865	0.907532	1.12161	1.06257	1.03057	0.11057	16.2184	7.54111	Yes	TRUE	FALSE	NA	NA	NA	Human	HUMAN_candidate	HUMAN_candidate
P60033	1.81203	12.3326	12.4683	6.37152e-07	0.000346914	6.68846	CD81_HUMAN	CD81	CD81 antigen	2532.34	2803.46	2828.1	8922.16	10199	10371.4	4	3.45978	2721.3	9830.84	6276.07	3.79769	3.27864	3.74784	3.81119	1.7131	1.90606	1.93024	1.8498	0.119003	6.03052	8.0527	Yes	TRUE	FALSE	FQ_HUMAN	SFQ_HUMAN	NA	Human	HUMAN_candidate	HUMAN_candidate
P60293	-0.743617	15.3313	-5.03669	0.00073562	0.00137461	-0.34425	MUKF_ECOLI	mukF	Chromosome partition protein MukF	43395.4	52505.2	63324	33321	32222.2	31684.3	17	2.86182	53074.9	32409.1	42742	4.63085	0.627811	0.607108	0.596973	-0.671598	-0.719975	-0.744263	-0.711945	0.0369918	18.7971	2.57404	Yes	FALSE	TRUE	NA	NA	NA	Bacteria	ECOLI_candidate	ECOLI_candidate
P60340	-1.4961	14.7092	-9.0038	9.40347e-06	0.000346914	4.10601	TRUB_ECOLI	truB	tRNA pseudouridine synthase B	35140.1	49425.9	49859.7	17640.9	14102.9	17098.5	8	3.45978	44808.6	16280.8	30544.7	4.48494	0.393694	0.314738	0.381591	-1.34485	-1.66778	-1.3899	-1.46751	0.174893	18.6928	11.7037	Yes	FALSE	TRUE	FQ_ECOLI	SFQ_ECOLI	NA	Bacteria	ECOLI_candidate	ECOLI_candidate
P60390	-1.10226	14.5237	-7.11748	5.99634e-05	0.000378421	2.23935	RSMH_ECOLI	rsmH	Ribosomal RNA small subunit methyltransferase H	36879.2	30708.4	34473.5	17740.4	15149.4	16208.9	10	3.42202	34020.4	16366.2	25193.3	4.40128	0.521463	0.445303	0.476447	-0.939362	-1.16714	-1.06961	-1.05871	0.114281	9.14227	7.9594	Yes	FALSE	TRUE	NA	NA	NA	Bacteria	ECOLI_candidate	ECOLI_candidate
P60510	1.37797	13.8688	9.47226	6.23299e-06	0.000346914	4.51218	PP4C_HUMAN	PPP4C	Serine/threonine-protein phosphatase 4 catalytic subunit	9523.02	8186.95	9801.76	24986.9	23621.1	24964.2	7	3.45978	9170.58	24524	16847.3	4.22653	2.72468	2.57575	2.7222	1.44609	1.36499	1.44477	1.41862	0.046445	9.41239	3.18889	Yes	TRUE	FALSE	FQ_HUMAN	SFQ_HUMAN	NA	Human	HUMAN_candidate	HUMAN_candidate
P60595	-1.02852	13.2065	-6.44897	0.000126382	0.000480135	1.47547	HIS5_ECOLI	hisH	Imidazole glycerol phosphate synthase subunit HisH	12523.1	13332.3	14077.8	6618.16	5794.06	7888.63	5	3.31864	13311	6766.95	10039	4.00169	0.497194	0.435282	0.592639	-1.00812	-1.19998	-0.754775	-0.987624	0.223307	5.84154	15.5932	Yes	FALSE	TRUE	NA	NA	NA	Bacteria	ECOLI_candidate	ECOLI_candidate
P60716	-1.29841	16.9569	-7.53376	3.86611e-05	0.000358625	2.68615	LIPA_ECOLI	lipA	Lipoyl synthase	156671	207455	230734	102147	73841.8	74832.3	13	3.44536	198287	83606.9	140947	5.14906	0.515146	0.372399	0.377395	-0.956946	-1.42508	-1.40585	-1.26263	0.264901	19.1001	19.2131	Yes	FALSE	TRUE	NA	NA	NA	Bacteria	ECOLI_candidate	ECOLI_candidate
P60723	-0.925721	19.0882	-6.16269	0.000176802	0.000560624	1.1299	RL4_ECOLI	rplD	Large ribosomal subunit protein uL4	609680	846345	823660	422198	392961	424433	8	3.25133	759895	413197	586546	5.7683	0.5556	0.517125	0.558541	-0.847881	-0.951414	-0.840265	-0.879853	0.0620903	17.1844	4.24993	Yes	FALSE	TRUE	NA	NA	NA	Bacteria	ECOLI_candidate	ECOLI_candidate
P60752	-1.14373	15.9157	-8.10069	2.18846e-05	0.000346914	3.26157	MSBA_ECOLI	msbA	ATP-dependent lipid A-core flippase	76177.2	94114.7	102510	41943.5	42428.8	42555.9	17	3.45978	90933.8	42309.4	66621.6	4.82362	0.461253	0.466589	0.467987	-1.11637	-1.09977	-1.09546	-1.10387	0.0110404	14.7924	0.763852	Yes	FALSE	TRUE	NA	NA	NA	Bacteria	ECOLI_candidate	ECOLI_candidate
P60757	-0.569824	14.3237	-3.56108	0.00625619	0.0080259	-2.55369	HIS1_ECOLI	hisG	ATP phosphoribosyltransferase	23062	22049.4	29224.4	16017.4	19375.5	16103.4	11	2.09551	24778.6	17165.4	20972	4.32164	0.64642	0.781947	0.649891	-0.629456	-0.354857	-0.62173	-0.535348	0.156357	15.6722	11.1532	Yes	FALSE	TRUE	FQ_ECOLI	SFQ_ECOLI	NA	Bacteria	ECOLI_candidate	ECOLI_candidate
P60785	-0.943848	16.8933	-6.15685	0.000178038	0.000561782	1.12272	LEPA_ECOLI	lepA	Elongation factor 4	132267	175845	195556	90107.2	85091.6	93192.5	24	3.25043	167889	89463.8	128677	5.1095	0.536706	0.506831	0.555083	-0.897796	-0.980422	-0.849224	-0.909147	0.0663318	19.2901	4.57017	Yes	FALSE	TRUE	NA	NA	NA	Bacteria	ECOLI_candidate	ECOLI_candidate
P60842	1.197	18.7568	8.41816	1.61286e-05	0.000346914	3.56811	IF4A1_HUMAN	EIF4A1	Eukaryotic initiation factor 4A-I	237081	300660	330962	712495	680281	664558	19	3.45978	289568	685778	487673	5.68813	2.46055	2.3493	2.295	1.29898	1.23223	1.1985	1.24324	0.051138	16.5466	3.56333	Yes	TRUE	FALSE	NA	NA	NA	Human	HUMAN_candidate	HUMAN_candidate
P60981	1.00799	17.7667	6.5497	0.000112571	0.000456975	1.59438	DEST_HUMAN	DSTN	Destrin	129850	165654	170793	367487	279988	327121	10	3.34011	155432	324865	240149	5.38048	2.36429	1.80135	2.10459	1.24141	0.849081	1.07354	1.05468	0.196843	14.3494	13.4804	Yes	TRUE	FALSE	NA	NA	NA	Human	HUMAN_candidate	HUMAN_candidate
P60983	1.07493	14.3664	7.3889	4.49463e-05	0.000359384	2.53308	GMFB_HUMAN	GMFB	Glia maturation factor beta	12073.7	14949.4	16321.2	33091.6	28933.6	31646.2	5	3.44444	14448.1	31223.8	22835.9	4.35862	2.29038	2.00259	2.19034	1.19559	1.00187	1.13115	1.10954	0.0986539	15.0032	6.76077	Yes	TRUE	FALSE	NA	NA	NA	Human	HUMAN_candidate	HUMAN_candidate
P61006	0.85464	15.6866	6.41617	0.000131269	0.000487847	1.43646	RAB8A_HUMAN	RAB8A	Ras-related protein Rab-8A	37178.7	38433.3	40108.9	74287.9	70104.4	72331	4	3.31172	38573.6	72241.1	55407.4	4.74357	1.92587	1.81742	1.87514	0.945512	0.86189	0.906998	0.9048	0.0418546	3.81119	2.89752	Yes	TRUE	FALSE	NA	NA	NA	Human	HUMAN_candidate	HUMAN_candidate
P61011	1.05772	14.6773	6.43648	0.000128219	0.000482425	1.46064	SRP54_HUMAN	SRP54	Signal recognition particle subunit SRP54	14247.5	19851	20227.5	42980.9	33942.2	38994.6	10	3.31657	18108.7	38639.3	28374	4.45292	2.3735	1.87436	2.15337	1.24702	0.9064	1.1066	1.08667	0.17118	18.4948	11.7234	Yes	TRUE	FALSE	NA	NA	NA	Human	HUMAN_candidate	HUMAN_candidate
P61019	1.25897	16.0542	8.89728	1.03506e-05	0.000346914	4.01073	RAB2A_HUMAN	RAB2A	Ras-related protein Rab-2A	36429.2	44595.2	49809.4	112507	105276	104206	9	3.45978	43611.2	107330	75470.4	4.87778	2.57978	2.41396	2.38942	1.36725	1.2714	1.25666	1.29844	0.0600458	15.4642	4.2075	Yes	TRUE	FALSE	NA	NA	NA	Human	HUMAN_candidate	HUMAN_candidate
P61077;P61077-2;P61077-3;P62837;P62837-2	1.28773	16.2011	8.13995	2.10633e-05	0.000346914	3.30007	UB2D2_HUMAN;UB2D3_HUMAN	UBE2D2;UBE2D3	Ubiquitin-conjugating enzyme E2 D3	41147.3	53000.1	48813	107980	128192	124682	2	3.45978	47653.5	120285	83969	4.92412	2.26594	2.69009	2.61643	1.18011	1.42765	1.3876	1.33179	0.132877	12.6137	8.97862	Yes	TRUE	FALSE	NA	NA	NA	Human	HUMAN_candidate	HUMAN_candidate
P61088	0.853133	16.881	6.2325	0.00016275	0.000537571	1.21523	UBE2N_HUMAN	UBE2N	Ubiquitin-conjugating enzyme E2 N	76606.2	90882.7	98516.5	177886	160975	158070	11	3.26956	88668.5	165644	127156	5.10434	2.0062	1.81547	1.78271	1.00446	0.86034	0.834071	0.899624	0.0917374	12.543	6.46052	Yes	TRUE	FALSE	NA	NA	NA	Human	HUMAN_candidate	HUMAN_candidate
P61106	1.29062	15.0425	8.63242	1.31943e-05	0.000346914	3.76894	RAB14_HUMAN	RAB14	Ras-related protein Rab-14	17463.1	22314.7	24603.4	52575.1	53458.1	55163.3	13	3.45978	21460.4	53732.2	37596.3	4.57515	2.44986	2.49101	2.57047	1.2927	1.31673	1.36203	1.32382	0.0352035	16.9893	2.44855	Yes	TRUE	FALSE	NA	NA	NA	Human	HUMAN_candidate	HUMAN_candidate
P61175	-0.96854	18.2191	-6.9685	7.04864e-05	0.000391969	2.07417	RL22_ECOLI	rplV	Large ribosomal subunit protein uL22	377962	395732	488809	231793	209214	227254	10	3.40675	420834	222754	321794	5.50758	0.550794	0.497141	0.540008	-0.860416	-1.00827	-0.888947	-0.919212	0.0784374	14.1467	5.36166	Yes	FALSE	TRUE	NA	NA	NA	Bacteria	ECOLI_candidate	ECOLI_candidate
P61201	0.959854	14.8441	7.08024	6.24221e-05	0.000380231	2.19832	CSN2_HUMAN	COPS2	COP9 signalosome complex subunit 2	18842.2	22011.2	21554.4	43996	41592.2	39725.2	16	3.41995	20802.6	41771.1	31286.9	4.49536	2.11493	1.99938	1.90962	1.08061	0.99955	0.933289	1.00448	0.0737838	8.23478	5.12566	Yes	TRUE	FALSE	NA	NA	NA	Human	HUMAN_candidate	HUMAN_candidate
P61204	1.04768	15.7405	7.05315	6.42801e-05	0.000380938	2.16837	ARF3_HUMAN	ARF3	ADP-ribosylation factor 3	33295.6	42617.4	36975.2	80100.4	83434.4	77093	8	3.41915	37629.4	80209.3	58919.3	4.77026	2.12866	2.21727	2.04874	1.08995	1.14878	1.03474	1.09116	0.0570316	12.4775	3.95484	Yes	TRUE	FALSE	NA	NA	NA	Human	HUMAN_candidate	HUMAN_candidate
P61221	1.06345	15.0032	6.70947	9.393e-05	0.000425655	1.78017	ABCE1_HUMAN	ABCE1	ATP-binding cassette sub-family E member 1	17780.3	25904.7	24282.3	50289.5	47426.5	47291.6	20	3.37094	22655.8	48335.9	35495.8	4.55018	2.21972	2.09335	2.0874	1.15038	1.06582	1.06171	1.09263	0.0500515	18.9775	3.50308	Yes	TRUE	FALSE	NA	NA	NA	Human	HUMAN_candidate	HUMAN_candidate
P61224	0.996364	14.5168	5.90649	0.000240893	0.000658893	0.810813	RAP1B_HUMAN	RAP1B	Ras-related protein Rap-1b	14169.1	19986.7	15399.6	34978.1	30987.2	35228.4	1	3.18119	16518.5	33731.2	25124.9	4.4001	2.11752	1.87591	2.13267	1.08237	0.907593	1.09266	1.02754	0.104007	18.5606	7.05493	Yes	TRUE	FALSE	NA	NA	NA	Human	HUMAN_candidate	HUMAN_candidate
P61326	1.24841	14.9693	8.93344	1.00177e-05	0.000346914	4.0432	MGN_HUMAN	MAGOH	Protein mago nashi homolog	19028.7	19344.5	23353.2	53046.8	46636.3	51506	4	3.45978	20575.5	50396.4	35485.9	4.55006	2.57815	2.2666	2.50327	1.36634	1.18053	1.32381	1.29023	0.0973521	11.7168	6.6397	Yes	TRUE	FALSE	NA	NA	NA	Human	HUMAN_candidate	HUMAN_candidate
P61353	0.956847	18.1686	5.75573	0.000290151	0.000736815	0.618628	RL27_HUMAN	RPL27	Large ribosomal subunit protein eL27	175995	201232	252086	469722	347753	451150	6	3.13264	209771	422875	316323	5.50013	2.23921	1.65777	2.15068	1.16299	0.729247	1.10479	0.999011	0.235427	18.4761	15.5405	Yes	TRUE	FALSE	NA	NA	NA	Human	HUMAN_candidate	HUMAN_candidate
P61421	0.561377	12.462	3.20097	0.0110218	0.0134302	-3.13085	VA0D1_HUMAN	ATP6V0D1	V-type proton ATPase subunit d 1	4942.3	3829.68	5079.61	6140.34	7452.05	7340.5	6	1.87192	4617.2	6977.63	5797.41	3.76323	1.32988	1.61398	1.58982	0.411301	0.690619	0.66886	0.59026	0.155364	14.8457	10.4227	Yes	TRUE	FALSE	FQ_HUMAN	SFQ_HUMAN	NA	Human	HUMAN_candidate	HUMAN_candidate
P61604	0.951725	18.9074	6.24169	0.000160992	0.000533425	1.22641	CH10_HUMAN	HSPE1	10 kDa heat shock protein, mitochondrial	283713	373298	392757	783563	621621	701139	9	3.27293	349923	702108	526015	5.721	2.23925	1.77645	2.0037	1.16301	0.828999	1.00266	0.998226	0.167051	16.6204	11.5332	Yes	TRUE	FALSE	NA	NA	NA	Human	HUMAN_candidate	HUMAN_candidate
P61714	-0.501063	17.4655	-3.41275	0.00788596	0.00987872	-2.79026	RISB_ECOLI	ribE	6,7-dimethyl-8-ribityllumazine synthase	180301	207568	251648	152774	166490	146686	9	2.0053	213173	155317	184245	5.26539	0.71667	0.78101	0.688108	-0.48062	-0.356587	-0.539293	-0.458833	0.0932811	16.8888	6.53111	Yes	FALSE	TRUE	FQ_ECOLI	SFQ_ECOLI	NA	Bacteria	ECOLI_candidate	ECOLI_candidate
P61889	-0.633941	18.7269	-4.21937	0.00231731	0.00340988	-1.53187	MDH_ECOLI	mdh	Malate dehydrogenase	451995	504226	650856	340855	373471	353059	17	2.46726	535692	355795	445744	5.64909	0.636288	0.697175	0.659069	-0.652248	-0.520407	-0.601498	-0.591384	0.0664995	19.2456	4.63176	Yes	FALSE	TRUE	FQ_ECOLI	SFQ_ECOLI	NA	Bacteria	ECOLI_candidate	ECOLI_candidate
P61923	1.085	13.5437	7.60935	3.57698e-05	0.000354341	2.76502	COPZ1_HUMAN	COPZ1	Coatomer subunit zeta-1	7281.43	8240.58	8799.82	20038.2	17200.9	16017.9	6	3.45058	8107.28	17752.4	12929.8	4.11159	2.47163	2.12167	1.97574	1.30546	1.0852	0.982396	1.12435	0.165055	9.47203	11.6384	Yes	TRUE	FALSE	NA	NA	NA	Human	HUMAN_candidate	HUMAN_candidate
P62136	1.16622	14.7051	7.46128	4.16763e-05	0.000358625	2.60987	PP1A_HUMAN	PPP1CA	Serine/threonine-protein phosphatase PP1-alpha catalytic subunit	13985.2	18445.6	20997.8	42914.9	38740.8	40581.1	8	3.44536	17809.5	40745.6	29277.6	4.46653	2.40966	2.17529	2.27862	1.26883	1.12121	1.18816	1.19273	0.0739192	19.9294	5.13411	Yes	TRUE	FALSE	NA	NA	NA	Human	HUMAN_candidate	HUMAN_candidate
P62241	0.921364	18.5281	6.38419	0.000136235	0.000495205	1.39827	RS8_HUMAN	RPS8	Small ribosomal subunit protein eS8	226003	292014	295867	584870	493699	520035	13	3.30521	271295	532868	402081	5.60431	2.15585	1.81979	1.91687	1.10826	0.863771	0.938749	0.970259	0.125251	14.4755	8.80533	Yes	TRUE	FALSE	NA	NA	NA	Human	HUMAN_candidate	HUMAN_candidate
P62244	0.866183	18.5408	6.2509	0.000159251	0.000529762	1.2376	RS15A_HUMAN	RPS15A	Small ribosomal subunit protein uS8	240572	282593	312249	545220	490415	544273	7	3.27592	278471	526636	402554	5.60482	1.9579	1.7611	1.9545	0.96931	0.816473	0.966801	0.917528	0.0875252	12.9334	5.95708	Yes	TRUE	FALSE	NA	NA	NA	Human	HUMAN_candidate	HUMAN_candidate
P62256	1.25559	12.8505	6.28285	0.000153372	0.000519752	1.27634	UBE2H_HUMAN	UBE2H	Ubiquitin-conjugating enzyme E2 H	5270.22	4406.35	4506.63	9189.05	12702.2	13312.2	2	3.2842	4727.73	11734.5	8231.11	3.91546	1.94365	2.68674	2.81576	0.958768	1.42586	1.49353	1.29272	0.291181	9.99375	18.9646	Yes	TRUE	FALSE	NA	NA	NA	Human	HUMAN_candidate	HUMAN_candidate
P62330	0.600641	14.0926	3.97265	0.00333919	0.00465849	-1.90877	ARF6_HUMAN	ARF6	ADP-ribosylation factor 6	13577.3	12965.4	15490	20050.7	24242.8	21490.8	4	2.33175	14010.9	21928.1	17969.5	4.25454	1.43108	1.73028	1.53387	0.517107	0.791005	0.617172	0.641761	0.138595	9.39947	9.71333	Yes	TRUE	FALSE	NA	NA	NA	Human	HUMAN_candidate	HUMAN_candidate
P62333	0.830168	15.4839	5.38294	0.000465775	0.00100079	0.129043	PRS10_HUMAN	PSMC6	26S proteasome regulatory subunit 10B	30665.5	32885.3	38299.7	64285	53659.1	69777	15	2.99966	33950.2	62573.7	48262	4.6836	1.89351	1.58053	2.05528	0.921064	0.660405	1.03933	0.873601	0.193872	11.5668	13.0951	Yes	TRUE	FALSE	NA	NA	NA	Human	HUMAN_candidate	HUMAN_candidate
P62620	-0.895192	15.947	-6.20424	0.000168286	0.000545344	1.18077	ISPG_ECOLI	ispG	4-hydroxy-3-methylbut-2-en-1-yl diphosphate synthase (flavodoxin)	71366.2	86904.8	97707.2	52129	45252.9	44410.3	21	3.26333	85326.1	47264.1	66295.1	4.82148	0.610939	0.530353	0.520478	-0.7109	-0.914976	-0.942091	-0.855989	0.12638	15.5185	8.9585	Yes	FALSE	TRUE	NA	NA	NA	Bacteria	ECOLI_candidate	ECOLI_candidate
P62707	-0.530611	18.0166	-3.18774	0.0112564	0.013696	-3.15221	GPMA_ECOLI	gpmA	2,3-bisphosphoglycerate-dependent phosphoglycerate mutase	245288	340204	365565	221779	253362	202934	17	1.86341	317019	226025	271522	5.4338	0.699575	0.799201	0.640133	-0.515449	-0.32337	-0.643557	-0.494125	0.161155	19.9994	11.2734	Yes	FALSE	TRUE	FQ_ECOLI	SFQ_ECOLI	NA	Bacteria	ECOLI_candidate	ECOLI_candidate
P62753	0.810178	18.2528	5.30991	0.000512179	0.00106566	0.0307175	RS6_HUMAN	RPS6	Small ribosomal subunit protein eS6	237720	217759	238642	398860	411987	458396	13	2.97238	231374	423081	327227	5.51485	1.72388	1.78061	1.98119	0.785657	0.832373	0.986369	0.868133	0.105025	5.09978	7.39337	Yes	TRUE	FALSE	NA	NA	NA	Human	HUMAN_candidate	HUMAN_candidate
P62805	0.782021	18.6564	5.21082	0.000583326	0.00116165	-0.103979	H4_HUMAN	H4C1	Histone H4	255593	325889	353693	601643	492204	572859	9	2.93492	311725	555569	433647	5.63714	1.93004	1.57897	1.83771	0.948634	0.658982	0.877907	0.828508	0.151013	16.2195	10.2114	Yes	TRUE	FALSE	NA	NA	NA	Human	HUMAN_candidate	HUMAN_candidate
P62826	1.03091	18.6695	6.71795	9.30396e-05	0.000425655	1.78993	RAN_HUMAN	RAN	GTP-binding nuclear protein Ran	232559	316918	317216	672358	547688	613582	11	3.37094	288898	611209	450054	5.65326	2.32732	1.89579	2.12387	1.21867	0.922796	1.0867	1.07605	0.148224	16.8886	10.2042	Yes	TRUE	FALSE	NA	NA	NA	Human	HUMAN_candidate	HUMAN_candidate
P62851	1.02211	17.2734	6.67412	9.77438e-05	0.000431384	1.73935	RS25_HUMAN	RPS25	Small ribosomal subunit protein eS25	94185.1	127753	107952	236081	222635	232490	3	3.36514	109964	230402	170183	5.23092	2.1469	2.02462	2.11424	1.10226	1.01765	1.08014	1.06668	0.0438788	15.3453	3.02176	Yes	TRUE	FALSE	NA	NA	NA	Human	HUMAN_candidate	HUMAN_candidate
P62861	0.636536	16.7757	4.39142	0.00180543	0.00277336	-1.27388	RS30_HUMAN	FAU	Ubiquitin-like FUBI-ribosomal protein eS30 fusion protein	81524.2	93581.2	90387.9	132776	150297	145287	3	2.55699	88497.8	142787	115642	5.06312	1.50034	1.69831	1.64171	0.585285	0.7641	0.715197	0.688194	0.0924151	7.05868	6.31982	Yes	TRUE	FALSE	NA	NA	NA	Human	HUMAN_candidate	HUMAN_candidate
P62875	0.670816	14.6535	4.66906	0.00121782	0.00202099	-0.866394	RPAB5_HUMAN	POLR2L	DNA-directed RNA polymerases I, II, and III subunit RPABC5	17936.8	20967.3	21606.9	37919.6	30644.2	31136.9	1	2.69444	20170.3	33233.6	26702	4.42654	1.87997	1.51927	1.5437	0.910708	0.603381	0.626389	0.713493	0.17118	9.72006	12.2336	Yes	TRUE	FALSE	NA	NA	NA	Human	HUMAN_candidate	HUMAN_candidate
P62913	1.18398	18.5554	8.06388	2.26867e-05	0.000346914	3.22532	RL11_HUMAN	RPL11	Large ribosomal subunit protein uL5	215413	262124	278619	576423	652825	554952	8	3.45978	252052	594733	423393	5.62674	2.28692	2.59004	2.20174	1.19341	1.37297	1.13864	1.23501	0.122581	13.0072	8.64952	Yes	TRUE	FALSE	NA	NA	NA	Human	HUMAN_candidate	HUMAN_candidate
P62979	0.839242	17.2521	5.03194	0.000740328	0.00138053	-0.350858	RS27A_HUMAN	RPS27A	Ubiquitin-ribosomal protein eS31 fusion protein	90280.3	124749	133621	241666	184250	217076	11	2.85995	116217	214331	165274	5.2182	2.07944	1.5854	1.86785	1.0562	0.66485	0.90138	0.874142	0.19709	19.7007	13.44	Yes	TRUE	FALSE	NA	NA	NA	Human	HUMAN_candidate	HUMAN_candidate
P62995;P62995-3	1.39389	15.1363	7.37554	4.55804e-05	0.000359684	2.51883	TRA2B_HUMAN	TRA2B	Transformer-2 protein homolog beta	17212.8	24076.2	25256.4	54816.4	72855	52545	9	3.44408	22181.8	60072.1	41127	4.61413	2.47123	3.28445	2.36883	1.30523	1.71565	1.24418	1.42169	0.256405	19.5815	18.5251	Yes	TRUE	FALSE	FQ_HUMAN	SFQ_HUMAN	NA	Human	HUMAN_candidate	HUMAN_candidate
P63010;P63010-2	0.895318	15.3282	5.49745	0.000401932	0.000908573	0.281619	AP2B1_HUMAN	AP2B1	AP-2 complex subunit beta	24145	32621	33198.6	66637.3	50237.9	55677.8	31	3.04164	29988.2	57517.7	43752.9	4.64101	2.22212	1.67526	1.85666	1.15194	0.744383	0.892709	0.929676	0.206276	16.902	14.5226	Yes	TRUE	FALSE	NA	NA	NA	Human	HUMAN_candidate	HUMAN_candidate
P63027	0.844731	14.0905	5.86894	0.000252247	0.000670158	0.763253	VAMP2_HUMAN	VAMP2	Vesicle-associated membrane protein 2	12499.6	12476.8	13508.8	25125.9	21049.6	25373.6	4	3.17382	12828.4	23849.7	18339.1	4.26338	1.95862	1.64086	1.97793	0.969838	0.714454	0.983992	0.889428	0.151697	4.59419	10.181	Yes	TRUE	FALSE	NA	NA	NA	Human	HUMAN_candidate	HUMAN_candidate
P63092;P63092-4;Q5JWF2	0.83185	18.3778	5.81731	0.00026882	0.000701663	0.697527	GNAS1_HUMAN;GNAS2_HUMAN	GNAS	Guanine nucleotide-binding protein G(s) subunit alpha isoforms short	209613	259092	288909	499455	431168	464472	14	3.15387	252538	465032	358785	5.55483	1.97774	1.70734	1.83922	0.983854	0.771749	0.879092	0.878232	0.106055	15.8599	7.34295	Yes	TRUE	FALSE	NA	NA	NA	Human	HUMAN_candidate	HUMAN_candidate
P63096	1.15691	13.2343	6.51272	0.00011744	0.000466626	1.55089	GNAI1_HUMAN	GNAI1	Guanine nucleotide-binding protein G(i) subunit alpha-1	5037.26	7125.35	7188.83	13899.5	17067.4	13155.6	6	3.33103	6450.48	14707.5	10579	4.02444	2.1548	2.64591	2.03947	1.10755	1.40376	1.0282	1.17984	0.197944	18.98	14.1242	Yes	TRUE	FALSE	NA	NA	NA	Human	HUMAN_candidate	HUMAN_candidate
P63173	0.90355	15.982	5.23707	0.000563492	0.00113532	-0.0681532	RL38_HUMAN	RPL38	Large ribosomal subunit protein eL38	50362.6	44992.2	44323.4	106911	90615.5	75737.8	5	2.94488	46559.4	91088.1	68823.7	4.83774	2.29622	1.94623	1.62669	1.19926	0.960686	0.701941	0.953963	0.248729	7.11053	17.1173	Yes	TRUE	FALSE	NA	NA	NA	Human	HUMAN_candidate	HUMAN_candidate
P63204	-1.27859	15.2641	-8.47913	1.52265e-05	0.000346914	3.62574	GADE_ECOLI	gadE	Transcriptional regulator GadE	55490.6	63018.9	62432.7	30076.9	25279.7	22298.5	6	3.45978	60314.1	25885	43099.6	4.63447	0.498671	0.419134	0.369706	-1.00384	-1.25452	-1.43555	-1.2313	0.21679	6.9428	15.1609	Yes	FALSE	TRUE	NA	NA	NA	Bacteria	ECOLI_candidate	ECOLI_candidate
P63208	1.16601	15.1678	6.64842	0.000100621	0.000437205	1.70958	SKP1_HUMAN	SKP1	S-phase kinase-associated protein 1	18984.8	28027.8	26597.1	57991.3	48896.4	62352.2	6	3.35931	24536.6	56413.3	40474.9	4.60719	2.36347	1.9928	2.54119	1.2409	0.994795	1.34551	1.19374	0.180051	19.8107	12.1696	Yes	TRUE	FALSE	NA	NA	NA	Human	HUMAN_candidate	HUMAN_candidate
P63228	-0.954427	17.0018	-6.79317	8.55341e-05	0.000415674	1.87614	GMHBB_ECOLI	gmhB	D-glycero-beta-D-manno-heptose-1,7-bisphosphate 7-phosphatase	153765	196019	190874	98646.9	97427.1	92177.2	4	3.38125	180219	96083.7	138152	5.14036	0.547371	0.540603	0.511472	-0.869408	-0.887359	-0.967273	-0.908013	0.0520994	12.7922	3.57786	Yes	FALSE	TRUE	NA	NA	NA	Bacteria	ECOLI_candidate	ECOLI_candidate
P63235	-1.18317	18.7254	-7.80379	2.93656e-05	0.00035135	2.96483	GADC_ECOLI	gadC	Glutamate/gamma-aminobutyrate antiporter	556302	683264	687407	345179	286945	255585	8	3.45426	642324	295903	469114	5.67128	0.537391	0.446729	0.397906	-0.895957	-1.16253	-1.3295	-1.12933	0.21867	11.6026	15.3645	Yes	FALSE	TRUE	NA	NA	NA	Bacteria	ECOLI_candidate	ECOLI_candidate
P63244	1.09074	17.909	7.58368	3.67242e-05	0.000356473	2.73832	RACK1_HUMAN	RACK1	Small ribosomal subunit protein RACK1	144081	161823	194292	390982	332977	378839	20	3.44797	166732	367600	267166	5.42678	2.34498	1.99708	2.27215	1.22957	0.997894	1.18406	1.13717	0.122749	15.272	8.3222	Yes	TRUE	FALSE	NA	NA	NA	Human	HUMAN_candidate	HUMAN_candidate
P63272	1.41364	14.1534	6.95027	7.19073e-05	0.000394894	2.05376	SPT4H_HUMAN	SUPT4H1	Transcription elongation factor SPT4	11785.2	12864.9	8751.62	29524.9	27450.3	34125.2	3	3.40352	11133.9	30366.8	20750.3	4.31703	2.6518	2.46547	3.06498	1.40697	1.30186	1.61588	1.44157	0.159842	19.1539	11.2497	Yes	TRUE	FALSE	FQ_HUMAN	SFQ_HUMAN	NA	Human	HUMAN_candidate	HUMAN_candidate
P63279	0.642509	16.4347	4.07841	0.00285215	0.00407601	-1.74624	UBC9_HUMAN	UBE2I	SUMO-conjugating enzyme UBC9	59656.7	74939.4	75573.2	100638	123784	115070	3	2.38977	70056.5	113164	91610.3	4.96194	1.43653	1.76692	1.64254	0.522587	0.821237	0.715927	0.686584	0.151472	12.8639	10.3303	Yes	TRUE	FALSE	NA	NA	NA	Human	HUMAN_candidate	HUMAN_candidate
P63883	-0.711948	13.1109	-4.48586	0.00157714	0.00249389	-1.13403	AMIC_ECOLI	amiC	N-acetylmuramoyl-L-alanine amidase AmiC	9372.83	11471.7	12921	8264.1	6365.2	6558.25	13	2.60312	11255.2	7062.52	9158.86	3.96184	0.734248	0.565534	0.582686	-0.445661	-0.822314	-0.779209	-0.682395	0.206147	15.8503	14.7974	Yes	FALSE	TRUE	NA	NA	NA	Bacteria	ECOLI_candidate	ECOLI_candidate
P64506	-0.350414	13.82	-1.81718	0.103059	0.109551	-5.31678	YEBY_ECOLI	yebY	Uncharacterized protein YebY	17824.6	16928	13739	11173.7	14144.2	13912.1	2	0.960385	16163.9	13076.6	14620.3	4.16496	0.691274	0.875049	0.86069	-0.532671	-0.192565	-0.216435	-0.31389	0.189845	13.2847	12.634	Yes	FALSE	TRUE	FQ_ECOLI	NA	NA	Bacteria	NA	NA
P64534	-1.04002	13.5921	-7.19158	5.53815e-05	0.000370559	2.32044	RCNB_ECOLI	rcnB	Nickel/cobalt homeostasis protein RcnB	17330.8	16707.7	18286.9	9546.96	7758.93	9014.22	2	3.43114	17441.8	8773.37	13107.6	4.11752	0.547361	0.444846	0.516817	-0.869436	-1.16862	-0.952276	-0.996778	0.154477	4.56059	10.4638	Yes	FALSE	TRUE	NA	NA	NA	Bacteria	ECOLI_candidate	ECOLI_candidate
P64557	-0.672879	12.9693	-3.76321	0.00568971	0.00738237	-2.28974	YGFM_ECOLI	ygfM	Uncharacterized protein YgfM	9435.36	9251.29	9888.8	5577.71	6881.8	NA	4	2.1318	9525.15	6229.76	8206.99	3.91418	0.585577	0.722487	NA	-0.772068	-0.468957	NA	-0.620512	0.214332	3.4446	14.802	Yes	FALSE	TRUE	FQ_ECOLI	SFQ_ECOLI	NA	Bacteria	ECOLI_candidate	ECOLI_candidate
P64596	-1.31445	17.6462	-8.98747	9.5422e-06	0.000346914	4.09148	DOLP_ECOLI	dolP	Outer membrane lipoprotein DolP	274516	305127	380666	144206	120335	134354	9	3.45978	320103	132965	226534	5.35513	0.450498	0.375925	0.419722	-1.15041	-1.41148	-1.25249	-1.27146	0.131566	17.0684	9.02184	Yes	FALSE	TRUE	NA	NA	NA	Bacteria	ECOLI_candidate	ECOLI_candidate
P64599	-0.565919	14.0067	-4.04789	0.00298444	0.00423393	-1.793	UBIT_ECOLI	ubiT	Ubiquinone biosynthesis accessory factor UbiT	16970.5	20102.1	22469.4	13742.2	13564.1	13911.6	7	2.37326	19847.3	13739.3	16793.3	4.22514	0.692395	0.683424	0.700929	-0.530332	-0.549147	-0.51266	-0.530713	0.0182465	13.8973	1.26447	Yes	FALSE	TRUE	FQ_ECOLI	SFQ_ECOLI	NA	Bacteria	ECOLI_candidate	ECOLI_candidate
P64604	-0.961182	15.0667	-6.81184	8.37757e-05	0.000413535	1.89741	MLAD_ECOLI	mlaD	Intermembrane phospholipid transport system binding protein MlaD	42757.3	50387.1	48378.5	23859.2	25324	25858	8	3.38349	47174.3	25013.8	36094	4.55744	0.505768	0.536818	0.548138	-0.983453	-0.897496	-0.867389	-0.916113	0.0602304	8.38358	4.13726	Yes	FALSE	TRUE	NA	NA	NA	Bacteria	ECOLI_candidate	ECOLI_candidate
P64612	-0.367601	11.9908	-2.19706	0.0598242	0.0649485	-4.66379	ZAPE_ECOLI	zapE	Cell division protein ZapE	4284.61	4815.89	4256.08	NA	3498.55	3492.99	5	1.18743	4452.19	3495.77	4069.62	3.60955	NA	0.785804	0.784556	NA	-0.347758	-0.350052	-0.348905	0.00162162	7.08173	0.112402	Yes	FALSE	TRUE	FQ_ECOLI	NA	NA	Bacteria	NA	NA
P64624	-0.990258	14.5629	-6.80426	8.44851e-05	0.000414266	1.88878	YHEO_ECOLI	yheO	Uncharacterized protein YheO	30436.4	36843.3	33655.1	18911.6	17822.7	15757.9	7	3.38272	33644.9	17497.4	25571.2	4.40775	0.562093	0.529729	0.46836	-0.831119	-0.916673	-1.09431	-0.947368	0.134254	9.52143	9.15448	Yes	FALSE	TRUE	NA	NA	NA	Bacteria	ECOLI_candidate	ECOLI_candidate
P65367	-1.17711	15.047	-7.51049	3.96022e-05	0.000358625	2.66173	YQCA_ECOLI	yqcA	Flavodoxin YqcA	42464.4	54153.4	54489.3	20977	25726.8	22190.8	5	3.44536	50369	22964.8	36666.9	4.56427	0.416465	0.510766	0.440564	-1.26373	-0.969266	-1.18258	-1.13852	0.152095	13.595	10.7456	Yes	FALSE	TRUE	NA	NA	NA	Bacteria	ECOLI_candidate	ECOLI_candidate
P65556	-0.906286	14.2457	-6.16244	0.000176854	0.000560624	1.12959	YFCD_ECOLI	yfcD	Uncharacterized Nudix hydrolase YfcD	25091.8	23724.7	30094.8	15540.1	14863.6	12963.2	7	3.25133	26303.8	14455.6	20379.7	4.3092	0.590794	0.565075	0.492828	-0.759274	-0.823487	-1.02084	-0.867869	0.136316	12.7492	9.24205	Yes	FALSE	TRUE	NA	NA	NA	Bacteria	ECOLI_candidate	ECOLI_candidate
P67080	-1.09398	15.1951	-7.76167	3.06379e-05	0.00035135	2.92192	PLPHP_ECOLI	yggS	Pyridoxal phosphate homeostasis protein	47479.7	56043.5	58724.2	24972.9	25791	27600.8	9	3.45426	54082.5	26121.5	40102	4.60317	0.461755	0.476882	0.510346	-1.1148	-1.0683	-0.970453	-1.05118	0.073679	10.8597	5.14813	Yes	FALSE	TRUE	NA	NA	NA	Bacteria	ECOLI_candidate	ECOLI_candidate
P67087	-0.778686	13.3308	-4.48602	0.00157677	0.00249389	-1.13379	RSMI_ECOLI	rsmI	Ribosomal RNA small subunit methyltransferase I	11073	14905.7	14235.6	7701.59	9505.02	6945.07	9	2.60312	13404.7	8050.56	10727.7	4.0305	0.574542	0.709078	0.518105	-0.799515	-0.495983	-0.948684	-0.748061	0.230695	15.2703	16.3364	Yes	FALSE	TRUE	NA	NA	NA	Bacteria	ECOLI_candidate	ECOLI_candidate
P67662	-0.797516	13.0333	-4.06022	0.00376214	0.0051605	-1.86233	AAER_ECOLI	aaeR	HTH-type transcriptional activator AaeR	10870	11191.6	8974.06	5939.97	NA	6335.35	2	2.28731	10345.2	6137.66	8662.2	3.93763	0.574175	NA	0.612394	-0.800437	NA	-0.707468	-0.753952	0.0657389	11.5832	4.5551	Yes	FALSE	TRUE	NA	NA	NA	Bacteria	ECOLI_candidate	ECOLI_candidate
P67910	-0.87562	18.3051	-6.28046	0.000153803	0.000520503	1.27345	HLDD_ECOLI	hldD	ADP-L-glycero-D-manno-heptose-6-epimerase	363760	431613	505718	251765	239523	240793	22	3.28358	433697	244027	338862	5.53002	0.580509	0.552283	0.555211	-0.784609	-0.856521	-0.848892	-0.830008	0.0395009	16.3713	2.75839	Yes	FALSE	TRUE	NA	NA	NA	Bacteria	ECOLI_candidate	ECOLI_candidate
P68183	-0.867298	13.5108	-5.22	0.000576306	0.00115122	-0.0914391	MALG_ECOLI	malG	Maltose/maltodextrin transport system permease protein MalG	12735.8	15470.9	19014.5	9397.88	9494.1	7562.19	4	2.93884	15740.4	8818.05	12279.2	4.08917	0.597054	0.603167	0.480431	-0.744067	-0.729371	-1.0576	-0.843679	0.185405	19.9995	12.346	Yes	FALSE	TRUE	NA	NA	NA	Bacteria	ECOLI_candidate	ECOLI_candidate
P68187	-1.27096	17.9988	-7.40939	4.39928e-05	0.000358625	2.55488	MALK_ECOLI	malK	Maltose/maltodextrin import ATP-binding protein MalK	336235	406601	463482	203213	137996	181354	10	3.44536	402106	174187	288147	5.45961	0.505371	0.343183	0.45101	-0.984584	-1.54295	-1.14877	-1.22543	0.286969	15.8521	19.0564	Yes	FALSE	TRUE	NA	NA	NA	Bacteria	ECOLI_candidate	ECOLI_candidate
P68400	1.45715	14.5859	10.5033	2.66959e-06	0.000346914	5.33773	CSK21_HUMAN	CSNK2A1	Casein kinase II subunit alpha	13666.1	13909.6	16425.2	44656.8	38296.9	41670.2	10	3.45978	14666.9	41541.3	28104.1	4.44877	3.04472	2.6111	2.84109	1.60631	1.38466	1.50645	1.49914	0.111006	10.415	7.65959	Yes	TRUE	FALSE	FQ_HUMAN	SFQ_HUMAN	NA	Human	HUMAN_candidate	HUMAN_candidate
P68402	1.62988	15.3273	11.221	1.54207e-06	0.000346914	5.86228	PA1B2_HUMAN	PAFAH1B2	Platelet-activating factor acetylhydrolase IB subunit alpha2	21607.9	23751.2	23688.7	67942.9	79504.3	73935.3	3	3.45978	23015.9	73794.2	48405	4.68489	2.952	3.45432	3.21235	1.56169	1.7884	1.68363	1.67791	0.113463	5.2999	7.83529	Yes	TRUE	FALSE	FQ_HUMAN	SFQ_HUMAN	NA	Human	HUMAN_candidate	HUMAN_candidate
P68431;Q16695;Q71DI3;P84243	0.656686	14.9206	4.06655	0.00290281	0.00413416	-1.7644	H31T_HUMAN;H31_HUMAN;H32_HUMAN;H33_HUMAN	H3-3A;H3-4;H3C1;H3C15	Histone H3.1	25327.6	25598.9	22099.1	42112.6	35340.1	41771	1	2.38361	24341.9	39741.2	32041.6	4.50571	1.73005	1.45182	1.71601	0.790813	0.537867	0.779061	0.70258	0.142767	7.99863	9.60038	Yes	TRUE	FALSE	NA	NA	NA	Human	HUMAN_candidate	HUMAN_candidate
P68688	-1.19276	11.6932	-6.18654	0.000281942	0.000724834	0.812859	GLRX1_ECOLI	grxA	Glutaredoxin 1	4963.94	NA	5796.91	2361.6	2874.23	2059.72	2	3.13976	5380.42	2431.85	3611.28	3.55766	0.438925	0.534201	0.382817	-1.18795	-0.904545	-1.38527	-1.15926	0.241646	10.947	16.9326	Yes	FALSE	TRUE	NA	NA	NA	Bacteria	ECOLI_candidate	ECOLI_candidate
P68739	-0.989622	13.6922	-6.42691	0.000129646	0.000485232	1.44926	NFI_ECOLI	nfi	Endonuclease V	16963.8	16822.7	21702.5	11074.5	8887.58	8809.55	6	3.31405	18496.4	9590.54	14043.5	4.14747	0.598739	0.480504	0.476286	-0.740001	-1.05738	-1.0701	-0.955827	0.187019	15.0166	13.4062	Yes	FALSE	TRUE	NA	NA	NA	Bacteria	ECOLI_candidate	ECOLI_candidate
P68767	-0.695566	14.0021	-4.72165	0.00113173	0.00191028	-0.790473	AMPA_ECOLI	pepA	Cytosol aminopeptidase	17561.6	23118.9	21383	13460.7	13579.4	12278.8	13	2.7189	20687.8	13106.3	16897.1	4.22781	0.650658	0.656395	0.593528	-0.620029	-0.607363	-0.752611	-0.660001	0.080452	13.743	5.4865	Yes	FALSE	TRUE	NA	NA	NA	Bacteria	ECOLI_candidate	ECOLI_candidate
P68919	-1.41592	18.7014	-9.85011	4.52853e-06	0.000346914	4.8252	RL25_ECOLI	rplY	Large ribosomal subunit protein bL25	674666	636367	736581	286977	241178	272884	8	3.45978	682538	267013	474775	5.67649	0.420456	0.353355	0.399808	-1.24997	-1.50081	-1.32262	-1.3578	0.129066	7.40889	8.78506	Yes	FALSE	TRUE	FQ_ECOLI	SFQ_ECOLI	NA	Bacteria	ECOLI_candidate	ECOLI_candidate
P69228	-0.510015	12.5427	-3.1847	0.011311	0.0137509	-3.15712	BAER_ECOLI	baeR	Transcriptional regulatory protein BaeR	5779.85	7138.41	8397.53	5676.77	5108.6	4495.01	6	1.86167	7105.26	5093.46	6099.36	3.78528	0.798953	0.718988	0.632631	-0.323818	-0.47596	-0.660565	-0.486781	0.168634	18.4252	11.6036	Yes	FALSE	TRUE	FQ_ECOLI	SFQ_ECOLI	NA	Bacteria	ECOLI_candidate	ECOLI_candidate
P69330	-0.782541	12.173	-4.25824	0.00392261	0.00534399	-1.74014	CITD_ECOLI	citD	Citrate lyase acyl carrier protein	NA	5898.39	6395.55	3705.1	3487.37	NA	1	2.27213	6146.97	3596.23	4871.6	3.68767	0.602752	0.567332	NA	-0.730364	-0.817736	NA	-0.77405	0.0617813	5.71899	4.28105	Yes	FALSE	TRUE	NA	NA	NA	Bacteria	ECOLI_candidate	ECOLI_candidate
P69411	-1.04777	16.5399	-6.95503	7.15327e-05	0.000394722	2.05911	RCSF_ECOLI	rcsF	Outer membrane lipoprotein RcsF	117878	141765	145385	78011.4	58700.7	67108.1	6	3.40371	135009	67940.1	101475	5.00636	0.577823	0.43479	0.497063	-0.7913	-1.20161	-1.0085	-1.00047	0.205272	11.0706	14.2511	Yes	FALSE	TRUE	NA	NA	NA	Bacteria	ECOLI_candidate	ECOLI_candidate
P69425	-0.81288	13.9468	-5.7631	0.000287504	0.000734416	0.628099	TATB_ECOLI	tatB	Sec-independent protein translocase protein TatB	18744.2	22452.6	20759.1	13169.3	11553.5	11636.6	4	3.13406	20651.9	12119.8	16385.9	4.21447	0.637681	0.559439	0.563462	-0.649094	-0.837946	-0.827611	-0.77155	0.106176	8.98953	7.5073	Yes	FALSE	TRUE	NA	NA	NA	Bacteria	ECOLI_candidate	ECOLI_candidate
P69503	-0.661149	18.0259	-4.30624	0.00204182	0.0030651	-1.40109	APT_ECOLI	apt	Adenine phosphoribosyltransferase	288876	346185	355673	215304	247327	190582	9	2.51356	330245	217738	273991	5.43774	0.651951	0.74892	0.577093	-0.617163	-0.417116	-0.793123	-0.609134	0.188132	10.9431	13.0665	Yes	FALSE	TRUE	FQ_ECOLI	SFQ_ECOLI	NA	Bacteria	ECOLI_candidate	ECOLI_candidate
P69786	-0.637016	17.1508	-3.75044	0.00467364	0.00622687	-2.25466	PTGCB_ECOLI	ptsG	PTS system glucose-specific EIICB component	163108	163176	211925	108453	141898	109227	14	2.20573	179403	119860	149631	5.17502	0.604523	0.790948	0.608838	-0.726132	-0.338346	-0.715869	-0.593449	0.220985	15.6991	15.927	Yes	FALSE	TRUE	FQ_ECOLI	SFQ_ECOLI	NA	Bacteria	ECOLI_candidate	ECOLI_candidate
P69797	-0.913999	17.1386	-5.92436	0.000235685	0.000651456	0.83338	PTNAB_ECOLI	manX	PTS system mannose-specific EIIAB component	160725	195821	233091	103715	101301	116905	17	3.18611	196546	107307	151926	5.18163	0.527687	0.515409	0.594798	-0.922245	-0.956211	-0.749527	-0.875994	0.110833	18.4122	7.82731	Yes	FALSE	TRUE	NA	NA	NA	Bacteria	ECOLI_candidate	ECOLI_candidate
P69811	-0.880087	13.4991	-5.494	0.000403711	0.00091082	0.27705	PTFAH_ECOLI	fruB	Multiphosphoryl transfer protein	12320	16900.8	17792.7	8188.55	8725.55	9088.39	8	3.04057	15671.1	8667.49	12169.3	4.08527	0.522524	0.556791	0.579944	-0.936431	-0.844792	-0.786014	-0.855746	0.0758044	18.7369	5.2232	Yes	FALSE	TRUE	NA	NA	NA	Bacteria	ECOLI_candidate	ECOLI_candidate
P69828	-1.05271	13.4092	-5.74042	0.000295737	0.000745442	0.59892	PTKA_ECOLI	gatA	PTS system galactitol-specific EIIA component	16482.9	16999.3	13073.5	6988.77	8475.12	7594.52	4	3.12759	15518.5	7686.14	11602.3	4.06455	0.45035	0.546129	0.489384	-1.15088	-0.872687	-1.03096	-1.01818	0.139538	13.7458	9.72398	Yes	FALSE	TRUE	NA	NA	NA	Bacteria	ECOLI_candidate	ECOLI_candidate
P69829	-0.741757	14.0232	-5.20151	0.000590541	0.00117269	-0.116709	PTSN_ECOLI	ptsN	Nitrogen regulatory protein	18742.2	20869.7	24338.3	13945.8	13528.7	11848.9	5	2.93082	21316.7	13107.8	17212.3	4.23584	0.654218	0.634651	0.555851	-0.612157	-0.655964	-0.84723	-0.705117	0.125007	13.2512	8.46812	Yes	FALSE	TRUE	NA	NA	NA	Bacteria	ECOLI_candidate	ECOLI_candidate
P69874	-0.758899	15.6573	-4.87697	0.00091352	0.00162562	-0.568618	POTA_ECOLI	potA	Spermidine/putrescine import ATP-binding protein PotA	58235.5	62255.8	79522.7	41991.7	44431.1	35391.6	11	2.78898	66671.3	40604.8	53638.1	4.72947	0.629831	0.66642	0.530837	-0.666963	-0.585497	-0.91366	-0.72204	0.170874	16.9633	11.5174	Yes	FALSE	TRUE	NA	NA	NA	Bacteria	ECOLI_candidate	ECOLI_candidate
P69910	-0.690795	18.5638	-4.68828	0.00118557	0.00197992	-0.838601	DCEB_ECOLI	gadB	Glutamate decarboxylase beta	450789	436703	569245	296605	319057	318689	24	2.70335	485579	311450	398515	5.60044	0.610827	0.657065	0.656308	-0.711165	-0.605892	-0.607555	-0.641537	0.0603049	14.9921	4.12844	Yes	FALSE	TRUE	NA	NA	NA	Bacteria	ECOLI_candidate	ECOLI_candidate
P75726	-1.04639	14.8437	-6.83317	8.1815e-05	0.000409781	1.92167	CILA_ECOLI	citF	Citrate lyase alpha chain	34771.7	42841.6	48172.1	23354.5	18425.6	20894.7	17	3.38745	41928.5	20891.6	31410	4.49707	0.557008	0.439454	0.498342	-0.844231	-1.18622	-1.00479	-1.01175	0.171099	16.091	11.7962	Yes	FALSE	TRUE	NA	NA	NA	Bacteria	ECOLI_candidate	ECOLI_candidate
P75745	-1.16799	14.2304	-7.41209	4.38689e-05	0.000358625	2.55775	PXPC_ECOLI	pxpC	5-oxoprolinase subunit C	22763.9	31102.1	32199.1	14452.5	11915.6	12825.4	7	3.44536	28688.4	13064.5	20876.4	4.31966	0.503775	0.415346	0.447058	-0.989148	-1.26761	-1.16147	-1.13941	0.140537	17.9863	9.8376	Yes	FALSE	TRUE	NA	NA	NA	Bacteria	ECOLI_candidate	ECOLI_candidate
P75767	-1.08564	14.7084	-7.35874	4.63912e-05	0.000360164	2.50089	GNGF_ECOLI	ybhK	Putative gluconeogenesis factor	32531.9	41775.4	41514.5	17800.7	18530.9	19729	5	3.4435	38607.3	18686.9	28647.1	4.45708	0.461071	0.479984	0.511018	-1.11694	-1.05894	-0.968555	-1.04815	0.0747787	13.6322	5.2099	Yes	FALSE	TRUE	NA	NA	NA	Bacteria	ECOLI_candidate	ECOLI_candidate
P75777	-1.18629	15.0708	-6.88625	7.71504e-05	0.000401892	1.98176	YBHG_ECOLI	ybhG	UPF0194 membrane protein YbhG	42526	51425.6	60809	27450.8	19055.5	23850.4	10	3.39589	51586.9	23452.3	37519.6	4.57426	0.532128	0.369387	0.462336	-0.910155	-1.43679	-1.11299	-1.15331	0.265625	17.7227	17.959	Yes	FALSE	TRUE	NA	NA	NA	Bacteria	ECOLI_candidate	ECOLI_candidate
P75797	-0.78968	14.0127	-5.45789	0.000422842	0.000939751	0.229137	GSIB_ECOLI	gsiB	Glutathione-binding protein GsiB	17944.9	23277	23439.4	13669.6	12288.5	12387.2	11	3.02699	21553.7	12781.8	17167.8	4.23471	0.634209	0.570132	0.574713	-0.65697	-0.810633	-0.799086	-0.755563	0.0855788	14.5053	6.02778	Yes	FALSE	TRUE	NA	NA	NA	Bacteria	ECOLI_candidate	ECOLI_candidate
P75809	-0.294556	14.2532	-1.45966	0.178884	0.186834	-5.80916	YBJI_ECOLI	ybjI	5-amino-6-(5-phospho-D-ribitylamino)uracil phosphatase YbjI	24341.7	23092.4	17095.1	18320.7	19785.8	15860.8	4	0.728545	21509.7	17989.1	19749.4	4.29555	0.851742	0.919854	0.73738	-0.231511	-0.120524	-0.439519	-0.263851	0.161938	18.0097	11.0254	Yes	FALSE	TRUE	FQ_ECOLI	NA	NA	Bacteria	NA	NA
P75818	-1.21027	18.0997	-7.52188	3.91384e-05	0.000358625	2.67369	YBJP_ECOLI	ybjP	Uncharacterized lipoprotein YbjP	342075	429377	499641	215276	161206	192590	8	3.44536	423698	189691	306694	5.48671	0.508089	0.380475	0.454546	-0.976848	-1.39413	-1.1375	-1.16949	0.210472	18.6304	14.3134	Yes	FALSE	TRUE	NA	NA	NA	Bacteria	ECOLI_candidate	ECOLI_candidate
P75824	-0.74879	14.8597	-5.16958	0.000616025	0.00120771	-0.160466	HCR_ECOLI	hcr	NADH oxidoreductase HCR	36652.1	35803.7	41455.9	26838.7	21527.7	21939.6	7	2.91804	37970.6	23435.3	30702.9	4.48718	0.706829	0.566958	0.577805	-0.500566	-0.818686	-0.791346	-0.703533	0.176305	8.02739	12.6074	Yes	FALSE	TRUE	NA	NA	NA	Bacteria	ECOLI_candidate	ECOLI_candidate
P75828	-1.25086	13.5675	-7.35843	4.64062e-05	0.000360164	2.50056	YBJD_ECOLI	ybjD	Uncharacterized protein YbjD	15586.2	19018.5	21158.4	9632.86	8019.13	6596.19	9	3.4435	18587.7	8082.73	13335.2	4.125	0.518239	0.431421	0.354869	-0.948312	-1.21283	-1.49464	-1.2186	0.273211	15.123	18.7973	Yes	FALSE	TRUE	NA	NA	NA	Bacteria	ECOLI_candidate	ECOLI_candidate
P75838	-0.952367	15.2656	-6.31313	0.000148017	0.000513729	1.31293	YCAO_ECOLI	ycaO	Ribosomal protein S12 methylthiotransferase accessory factor YcaO	47242.2	52343.1	63190.8	27196.3	27633.1	31750.4	10	3.28927	54258.7	28859.9	41559.3	4.61867	0.501234	0.509285	0.585167	-0.996445	-0.973455	-0.773079	-0.914326	0.122862	15.0114	8.70663	Yes	FALSE	TRUE	NA	NA	NA	Bacteria	ECOLI_candidate	ECOLI_candidate
P75864	-0.677938	14.2144	-4.92618	0.000854209	0.00154236	-0.499079	RLMKL_ECOLI	rlmL	Ribosomal RNA large subunit methyltransferase K/L	21633.7	23653.7	25883.7	14955	16283.2	14606.1	19	2.81181	23723.7	15281.4	19502.6	4.29009	0.630384	0.686368	0.615675	-0.665698	-0.542946	-0.699758	-0.636134	0.0824806	8.96074	5.79074	Yes	FALSE	TRUE	FQ_ECOLI	SFQ_ECOLI	NA	Bacteria	ECOLI_candidate	ECOLI_candidate
P75867	-0.459074	14.0713	-2.78592	0.0214909	0.0247481	-3.80315	LONH_ECOLI	ycbZ	Putative Lon protease homolog	17852.1	19023.9	23100.2	13024	14846.2	17139.7	9	1.60646	19992.1	15003.3	17497.7	4.24298	0.65146	0.742603	0.857325	-0.618251	-0.429337	-0.222087	-0.423225	0.198153	13.7794	13.7458	Yes	FALSE	TRUE	FQ_ECOLI	SFQ_ECOLI	NA	Bacteria	ECOLI_candidate	ECOLI_candidate
P75913	-0.460309	13.0503	-2.95175	0.0164334	0.0193031	-3.53431	GHRA_ECOLI	ghrA	Glyoxylate/hydroxypyruvate reductase A	10233	8814.36	10440.2	6661.89	7733.02	7662.31	9	1.71437	9829.18	7352.41	8590.8	3.93403	0.677767	0.786741	0.779547	-0.561139	-0.346039	-0.359293	-0.422157	0.120544	9.0033	8.14763	Yes	FALSE	TRUE	FQ_ECOLI	SFQ_ECOLI	NA	Bacteria	ECOLI_candidate	ECOLI_candidate
P75959	-1.15438	13.2979	-6.75323	8.94333e-05	0.000422883	1.83046	NAGK_ECOLI	nagK	N-acetyl-D-glucosamine kinase	13282.3	16130.9	15115.5	7593.15	7708.33	5488.17	3	3.37378	14842.9	6929.88	10886.4	4.03688	0.511568	0.519328	0.36975	-0.967003	-0.945283	-1.43538	-1.11589	0.276899	9.72674	18.0362	Yes	FALSE	TRUE	NA	NA	NA	Bacteria	ECOLI_candidate	ECOLI_candidate
P75960;P75960-2	-0.868008	14.2306	-5.62046	0.000343759	0.000822483	0.443352	NPD_ECOLI	cobB	NAD-dependent protein deacylase	21837.6	24911.7	30702.4	13331.6	14819.9	15271	9	3.08487	25817.2	14474.2	20145.7	4.30418	0.516385	0.574032	0.591503	-0.95348	-0.800798	-0.757541	-0.837273	0.102936	17.4351	7.0114	Yes	FALSE	TRUE	NA	NA	NA	Bacteria	ECOLI_candidate	ECOLI_candidate
P76002	-1.04984	14.8093	-6.05263	0.000201717	0.000600037	0.993977	PLIG_ECOLI	pliG	Inhibitor of g-type lysozyme	33999.9	40883.8	48255.3	24526.6	16719.2	20347.7	6	3.22182	41046.3	20531.2	30788.8	4.48839	0.597536	0.407326	0.495726	-0.742904	-1.29574	-1.01238	-1.01701	0.276449	17.3685	19.0292	Yes	FALSE	TRUE	NA	NA	NA	Bacteria	ECOLI_candidate	ECOLI_candidate
P76015	-0.711152	16.1439	-4.83274	0.000970634	0.00169888	-0.631436	DHAK_ECOLI	dhaK	PEP-dependent dihydroxyacetone kinase, dihydroxyacetone-binding subunit DhaK	76851.6	92049.4	106516	64667.4	53265.9	55522.8	15	2.76984	91805.6	57818.7	74812.1	4.87397	0.704394	0.580203	0.604786	-0.505545	-0.785371	-0.725503	-0.67214	0.147348	16.1576	10.4422	Yes	FALSE	TRUE	NA	NA	NA	Bacteria	ECOLI_candidate	ECOLI_candidate
P76027	-1.09508	16.6578	-7.50433	3.98555e-05	0.000358625	2.65526	OPPD_ECOLI	oppD	Oligopeptide transport ATP-binding protein OppD	124796	155554	168006	79867.8	65563.8	71405.4	13	3.44536	149452	72279	110865	5.0448	0.534405	0.438694	0.477781	-0.903996	-1.18871	-1.06558	-1.05276	0.14279	14.8823	9.95026	Yes	FALSE	TRUE	NA	NA	NA	Bacteria	ECOLI_candidate	ECOLI_candidate
P76046	-1.2155	14.3252	-7.48442	4.06864e-05	0.000358625	2.6343	YCJX_ECOLI	ycjX	Ras-like GTPase YcjX	26242.9	29912.9	37143.6	15878.5	13768.2	11716.7	12	3.44536	31099.8	13787.8	22443.8	4.3511	0.510567	0.442712	0.376747	-0.969828	-1.17556	-1.40833	-1.18457	0.219391	17.8342	15.0927	Yes	FALSE	TRUE	NA	NA	NA	Bacteria	ECOLI_candidate	ECOLI_candidate
P76053	-0.727857	11.4952	-3.88838	0.00477204	0.00634638	-2.10816	SMRA_ECOLI	smrA	Probable DNA endonuclease SmrA	2912.19	3690.3	3947.74	2463.54	NA	1911.94	3	2.19747	3516.74	2187.74	2985.14	3.47496	0.700516	NA	0.543668	-0.51351	NA	-0.879203	-0.696357	0.258584	15.331	17.8283	Yes	FALSE	TRUE	NA	NA	NA	Bacteria	ECOLI_candidate	ECOLI_candidate
P76071	-1.19371	15.2626	-7.89192	2.68871e-05	0.00035135	3.05395	INSH5_ECOLI	insH5	Transposase InsH for insertion sequence element IS5Y	52551.3	61909.4	61260.1	26225.1	23630.1	29763.8	3	3.45426	58573.6	26539.7	42556.6	4.62897	0.44773	0.403425	0.508143	-1.1593	-1.30963	-0.976695	-1.14854	0.166726	8.92139	11.6011	Yes	FALSE	TRUE	NA	NA	NA	Bacteria	ECOLI_candidate	ECOLI_candidate
P76113	-0.949242	14.619	-6.75433	8.93239e-05	0.000422883	1.83171	CURA_ECOLI	curA	NADPH-dependent curcumin reductase	34186.9	32456.3	36611.7	17913	19495.1	17830.5	6	3.37378	34418.3	18412.9	26415.6	4.42186	0.52045	0.566418	0.518052	-0.942167	-0.820062	-0.948833	-0.903687	0.0724983	6.06463	5.09523	Yes	FALSE	TRUE	NA	NA	NA	Bacteria	ECOLI_candidate	ECOLI_candidate
P76116	-0.458743	13.1729	-2.48199	0.0352476	0.0392956	-4.29308	YNCE_ECOLI	yncE	Uncharacterized protein YncE	8675.59	12928.1	10826.7	9337.23	6677.48	8195.67	7	1.40566	10810.1	8070.13	9440.14	3.97498	0.863747	0.617704	0.758146	-0.21132	-0.695011	-0.399452	-0.435261	0.243826	19.6696	16.534	Yes	FALSE	TRUE	FQ_ECOLI	SFQ_ECOLI	NA	Bacteria	ECOLI_candidate	ECOLI_candidate
P76121	-0.964598	12.2708	-6.49513	0.000119835	0.00046949	1.53014	YDDH_ECOLI	yddH	Uncharacterized protein YddH	6899.88	5921.96	7716.29	3768.9	3480.62	3512.16	3	3.32837	6846.04	3587.23	5216.64	3.71739	0.550523	0.508413	0.51302	-0.861125	-0.975926	-0.962913	-0.933322	0.0628614	13.1226	4.40801	Yes	FALSE	TRUE	NA	NA	NA	Bacteria	ECOLI_candidate	ECOLI_candidate
P76149	-0.972456	12.1044	-6.43016	0.000129159	0.000484035	1.45312	SAD_ECOLI	sad	Succinate semialdehyde dehydrogenase [NAD(P)+] Sad	5416.47	6397.02	6497.62	3592.4	2753.95	3267.17	5	3.31512	6103.7	3204.51	4654.1	3.66784	0.58856	0.451194	0.535278	-0.764738	-1.14818	-0.901641	-0.938187	0.194316	9.78558	13.1914	Yes	FALSE	TRUE	NA	NA	NA	Bacteria	ECOLI_candidate	ECOLI_candidate
P76193	-0.757097	15.7894	-5.22602	0.000571748	0.00114527	-0.0832164	YNHG_ECOLI	ynhG	Probable L,D-transpeptidase YnhG	63010.7	77566	77395.4	43111.9	42223.9	47826.9	10	2.94109	72657.4	44387.6	58522.5	4.76732	0.593359	0.581137	0.658253	-0.753024	-0.783049	-0.603286	-0.71312	0.0962962	11.4987	6.78451	Yes	FALSE	TRUE	NA	NA	NA	Bacteria	ECOLI_candidate	ECOLI_candidate
P76220	-1.04089	12.2825	-6.11402	0.000187381	0.000579512	1.07	YDJY_ECOLI	ydjY	Uncharacterized protein YdjY	6571.55	7897.52	6734.09	3005.72	3723.11	3892.9	5	3.23694	7067.72	3540.58	5304.15	3.72462	0.425274	0.526776	0.5508	-1.23354	-0.924737	-0.860399	-1.00622	0.199469	10.2326	13.3006	Yes	FALSE	TRUE	NA	NA	NA	Bacteria	ECOLI_candidate	ECOLI_candidate
P76223	-0.5132	12.5823	-3.02415	0.0146252	0.0173158	-3.41694	YNJB_ECOLI	ynjB	Protein YnjB	6655.56	7486.02	7562.14	5021.85	6366.22	4410.24	7	1.76156	7234.57	5266.1	6250.34	3.7959	0.694146	0.879972	0.609607	-0.52669	-0.184471	-0.714049	-0.47507	0.268536	6.95112	19.0008	Yes	FALSE	TRUE	FQ_ECOLI	SFQ_ECOLI	NA	Bacteria	ECOLI_candidate	ECOLI_candidate
P76235	-0.589344	12.6443	-3.60487	0.00584578	0.00755954	-2.48421	YEAH_ECOLI	yeaH	UPF0229 protein YeaH	8181.81	8261.86	6847.4	5045.34	5627.06	5219.39	6	2.1215	7763.69	5297.26	6530.48	3.81494	0.649864	0.724791	0.672282	-0.62179	-0.464363	-0.572863	-0.553005	0.0805703	10.234	5.63635	Yes	FALSE	TRUE	FQ_ECOLI	SFQ_ECOLI	NA	Bacteria	ECOLI_candidate	ECOLI_candidate
P76243	-1.13886	12.9296	-6.65904	9.94208e-05	0.000434919	1.7219	YEAO_ECOLI	yeaO	Uncharacterized protein YeaO	9617.88	13046.3	11828.2	6289.94	4498.17	5358.41	8	3.36159	11497.5	5382.17	8439.81	3.92633	0.547072	0.391232	0.466052	-0.870197	-1.3539	-1.10144	-1.10851	0.241932	15.1161	16.6498	Yes	FALSE	TRUE	NA	NA	NA	Bacteria	ECOLI_candidate	ECOLI_candidate
P76256	-0.875972	14.7879	-5.62821	0.000340413	0.000817767	0.453469	TSAB_ECOLI	tsaB	tRNA threonylcarbamoyladenosine biosynthesis protein TsaB	30985.4	43518.9	39698.8	23331.4	20143.2	20342.8	5	3.08737	38067.7	21272.5	29670.1	4.47232	0.612892	0.529142	0.534385	-0.706295	-0.918274	-0.904049	-0.842873	0.118493	16.8752	8.39523	Yes	FALSE	TRUE	NA	NA	NA	Bacteria	ECOLI_candidate	ECOLI_candidate
P76268	-1.10153	16.8359	-7.7479	3.10667e-05	0.00035135	2.90785	KDGR_ECOLI	kdgR	HTH-type transcriptional regulator KdgR	142141	179707	186017	88745.5	79797.9	76001.8	15	3.45426	169289	81515.1	125402	5.0983	0.524226	0.471372	0.448948	-0.931739	-1.08506	-1.15538	-1.05739	0.114358	14.0122	8.02682	Yes	FALSE	TRUE	NA	NA	NA	Bacteria	ECOLI_candidate	ECOLI_candidate
P76270	-0.894089	14.6818	-5.11677	0.00066083	0.00127234	-0.233188	MSRC_ECOLI	msrC	Free methionine-R-sulfoxide reductase	28411.4	42275.6	36435.1	20963.1	16966.1	21143.4	8	2.8954	35707.4	19690.9	27699.1	4.44247	0.587082	0.475143	0.592131	-0.768367	-1.07357	-0.756012	-0.865982	0.17988	19.4937	11.9927	Yes	FALSE	TRUE	NA	NA	NA	Bacteria	ECOLI_candidate	ECOLI_candidate
P76272	-0.874892	13.7377	-5.08576	0.00068877	0.00131043	-0.276083	YEBT_ECOLI	yebT	Intermembrane transport protein YebT	19081.9	17098.3	18486.3	9359.88	9334.06	12280.8	12	2.88259	18222.2	10324.9	14273.5	4.15453	0.513654	0.512237	0.673947	-0.961132	-0.965116	-0.569293	-0.831847	0.227387	5.58556	16.4057	Yes	FALSE	TRUE	NA	NA	NA	Bacteria	ECOLI_candidate	ECOLI_candidate
P76273	-1.25801	12.5028	-5.56256	0.000565445	0.00113679	0.098272	RSMF_ECOLI	rsmF	Ribosomal RNA small subunit methyltransferase F	8985.37	8938.7	6618.22	3248.46	3793.68	NA	5	2.94432	8180.76	3521.07	6316.88	3.8005	0.397085	0.463731	NA	-1.33248	-1.10864	NA	-1.22056	0.158279	16.5437	10.9491	Yes	FALSE	TRUE	NA	NA	NA	Bacteria	ECOLI_candidate	ECOLI_candidate
P76291	-0.866901	13.0456	-5.14182	0.000639157	0.00124049	-0.198647	CMOB_ECOLI	cmoB	tRNA U34 carboxymethyltransferase	9174.22	11414.7	13613.1	6378.72	7208.49	5569.31	7	2.90641	11400.7	6385.51	8893.09	3.94905	0.559503	0.632285	0.488507	-0.837782	-0.661352	-1.03355	-0.844228	0.186182	19.468	12.8354	Yes	FALSE	TRUE	NA	NA	NA	Bacteria	ECOLI_candidate	ECOLI_candidate
P76329	-1.03701	12.8162	-6.24567	0.000160237	0.00053162	1.23125	MPGP_ECOLI	yedP	Mannosyl-3-phosphoglycerate phosphatase	10009.2	10485.2	10041.1	6179.12	4244.43	5075.81	6	3.2744	10178.5	5166.45	7672.47	3.88494	0.607077	0.417	0.498681	-0.720049	-1.26188	-1.00381	-0.995247	0.271016	2.61439	18.7851	Yes	FALSE	TRUE	NA	NA	NA	Bacteria	ECOLI_candidate	ECOLI_candidate
P76346	-0.96983	14.8571	-6.37095	0.000138349	0.000498212	1.38243	MTFA_ECOLI	mtfA	Mlc titration factor A	36337.5	42536.1	44059.1	19133.1	22909.6	22823.9	5	3.30259	40977.6	21622.2	31299.9	4.49554	0.466917	0.559076	0.556986	-1.09876	-0.838885	-0.844287	-0.927311	0.148506	9.98094	9.97142	Yes	FALSE	TRUE	NA	NA	NA	Bacteria	ECOLI_candidate	ECOLI_candidate
P76372	-0.939082	17.634	-6.32719	0.0001456	0.000509227	1.32987	WZZB_ECOLI	wzzB	Chain length determinant protein	251296	255026	328374	146378	141722	161869	14	3.29309	278232	149989	214111	5.33064	0.5261	0.509365	0.581777	-0.926592	-0.973229	-0.781462	-0.893761	0.10001	15.6216	7.03257	Yes	FALSE	TRUE	NA	NA	NA	Bacteria	ECOLI_candidate	ECOLI_candidate
P76402	-1.32687	18.3201	-9.30627	7.19647e-06	0.000346914	4.37061	YEGP_ECOLI	yegP	UPF0339 protein YegP	516436	494504	511214	216012	215180	201444	3	3.45978	507385	210879	359132	5.55525	0.425736	0.424097	0.397024	-1.23197	-1.23753	-1.3327	-1.2674	0.0566204	2.25797	3.87967	Yes	FALSE	TRUE	NA	NA	NA	Bacteria	ECOLI_candidate	ECOLI_candidate
P76403	-0.869333	14.895	-6.49281	0.000120156	0.00046949	1.52739	TRHP_ECOLI	trhP	tRNA hydroxylation protein P	37527.6	40137.4	44052.5	23458.5	23652.9	21676.1	17	3.32837	40572.5	22929.2	31750.8	4.50176	0.578187	0.582978	0.534257	-0.790391	-0.778487	-0.904394	-0.824424	0.0695113	8.09453	4.75158	Yes	FALSE	TRUE	NA	NA	NA	Bacteria	ECOLI_candidate	ECOLI_candidate
P76419	-1.0967	15.5003	-6.712	9.36639e-05	0.000425655	1.78307	YEGV_ECOLI	yegV	Uncharacterized sugar kinase YegV	52711.8	77749.5	72098.7	35666.2	29867.4	31443.3	8	3.37094	67520	32325.7	49922.8	4.6983	0.528232	0.44235	0.465689	-0.920757	-1.17674	-1.10256	-1.06669	0.131709	19.4488	9.27556	Yes	FALSE	TRUE	NA	NA	NA	Bacteria	ECOLI_candidate	ECOLI_candidate
P76422	-0.610811	15.041	-4.24484	0.00223263	0.00330202	-1.49342	THID_ECOLI	thiD	Hydroxymethylpyrimidine/phosphomethylpyrimidine kinase	34231.2	43027	46689.5	29807.4	27088.2	26432.4	9	2.48122	41315.9	27776	34545.9	4.5384	0.721451	0.655636	0.639765	-0.471026	-0.609033	-0.644387	-0.574815	0.0916056	15.4976	6.4427	Yes	FALSE	TRUE	FQ_ECOLI	SFQ_ECOLI	NA	Bacteria	ECOLI_candidate	ECOLI_candidate
P76445	-0.866791	13.4268	-5.42128	0.000443252	0.000966959	0.180348	LPXT_ECOLI	lpxT	Lipid A 1-diphosphate synthase	14787.8	15450.9	13723.5	7926.22	7646.02	9345.15	3	3.01459	14654.1	8305.8	11479.9	4.05994	0.540889	0.521768	0.637717	-0.886597	-0.93852	-0.649012	-0.82471	0.154358	5.94655	10.9676	Yes	FALSE	TRUE	NA	NA	NA	Bacteria	ECOLI_candidate	ECOLI_candidate
P76491	-1.18565	13.4311	-7.1879	5.55998e-05	0.000370559	2.31643	5DNU_ECOLI	yfbR	5'-deoxynucleotidase YfbR	13122	19045.2	17670.9	7742.72	6712.38	7892.66	4	3.43114	16612.7	7449.25	12031	4.0803	0.466072	0.404051	0.475097	-1.10138	-1.30739	-1.07371	-1.16082	0.127683	18.6613	8.62554	Yes	FALSE	TRUE	NA	NA	NA	Bacteria	ECOLI_candidate	ECOLI_candidate
P76502	-1.51522	13.891	-8.79136	2.44396e-05	0.000346914	3.25996	SIXA_ECOLI	sixA	Phosphohistidine phosphatase SixA	20785.5	21370.5	26540.8	9102.63	NA	7488.08	1	3.45978	22898.9	8295.35	17057.5	4.23192	0.397513	NA	0.327006	-1.33093	NA	-1.61261	-1.47177	0.199183	13.8324	13.7626	Yes	FALSE	TRUE	FQ_ECOLI	SFQ_ECOLI	NA	Bacteria	ECOLI_candidate	ECOLI_candidate
P76535	-0.7046	15.5496	-4.12357	0.00266774	0.00384368	-1.67727	MURQ_ECOLI	murQ	N-acetylmuramic acid 6-phosphate etherase	52253.5	57218	72891.9	32849.1	43159.7	39344.7	7	2.41525	60787.8	38451.2	49619.5	4.69565	0.540389	0.710006	0.647246	-0.88793	-0.494096	-0.627613	-0.66988	0.20029	17.7213	13.5577	Yes	FALSE	TRUE	NA	NA	NA	Bacteria	ECOLI_candidate	ECOLI_candidate
P76536	-1.23566	17.132	-8.44518	1.57218e-05	0.000346914	3.5937	YFEX_ECOLI	yfeX	Dye-decolorizing peroxidase YfeX	181310	233055	239018	107283	90862.5	88980.4	15	3.45978	217794	95708.6	156752	5.19521	0.492589	0.417194	0.408552	-1.02155	-1.26121	-1.29141	-1.19139	0.14786	14.5719	10.5192	Yes	FALSE	TRUE	NA	NA	NA	Bacteria	ECOLI_candidate	ECOLI_candidate
P76537	-0.649203	14.8608	-4.41541	0.00174427	0.00269654	-1.23824	YFEY_ECOLI	yfeY	Uncharacterized protein YfeY	31224.8	36128.7	43650.1	26374	23963.8	22296.3	5	2.56919	37001.2	24211.4	30606.3	4.48581	0.712789	0.64765	0.602583	-0.488453	-0.626713	-0.730769	-0.615312	0.12156	16.914	8.46761	Yes	FALSE	TRUE	FQ_ECOLI	SFQ_ECOLI	NA	Bacteria	ECOLI_candidate	ECOLI_candidate
P77247	-1.07389	13.8272	-7.38026	4.5355e-05	0.00035968	2.52387	HXPB_ECOLI	hxpB	Hexitol phosphatase B	18533.6	21243.4	22716.5	9381.54	10192.7	10991.1	7	3.44408	20831.2	10188.4	15509.8	4.19061	0.450361	0.4893	0.527629	-1.15085	-1.03121	-0.922405	-1.03482	0.114263	10.1852	7.89911	Yes	FALSE	TRUE	NA	NA	NA	Bacteria	ECOLI_candidate	ECOLI_candidate
P77258	-0.770114	17.0676	-5.46215	0.000420534	0.000937121	0.2348	NEMA_ECOLI	nemA	N-ethylmaleimide reductase	156967	167410	207383	117475	103884	100913	16	3.0282	177253	107424	142339	5.15332	0.662753	0.586079	0.569314	-0.593456	-0.770834	-0.812704	-0.725665	0.116394	15.0126	8.22012	Yes	FALSE	TRUE	NA	NA	NA	Bacteria	ECOLI_candidate	ECOLI_candidate
P77285	-0.913551	13.3007	-5.84889	0.000258547	0.000681593	0.737775	RSXG_ECOLI	rsxG	Ion-translocating oxidoreductase complex subunit G	11349.2	13443.1	16655.4	7416.69	7011.69	7979.16	5	3.16647	13815.9	7469.18	10642.5	4.02705	0.536822	0.507509	0.577534	-0.897484	-0.978496	-0.792022	-0.889334	0.0935039	19.3448	6.50494	Yes	FALSE	TRUE	NA	NA	NA	Bacteria	ECOLI_candidate	ECOLI_candidate
P77338	-0.882157	13.0797	-6.25253	0.000158947	0.000529762	1.23958	MSCK_ECOLI	mscK	Mechanosensitive channel MscK	10471.4	12539.4	11818.6	6238.78	6459.6	6712.7	18	3.27592	11609.8	6470.36	9040.08	3.95617	0.537372	0.556392	0.578193	-0.896006	-0.845826	-0.790377	-0.84407	0.0528366	9.04137	3.66508	Yes	FALSE	TRUE	NA	NA	NA	Bacteria	ECOLI_candidate	ECOLI_candidate
P77348	-0.882204	13.7281	-6.30416	0.000149583	0.000515328	1.30209	MPPA_ECOLI	mppA	Periplasmic murein peptide-binding protein MppA	15628.9	18469.9	20679.1	10414.5	9731.59	10303.8	14	3.28792	18259.3	10150	14204.6	4.15243	0.570366	0.532966	0.564306	-0.810041	-0.907884	-0.82545	-0.847792	0.0526087	13.865	3.61109	Yes	FALSE	TRUE	NA	NA	NA	Bacteria	ECOLI_candidate	ECOLI_candidate
P77434	-0.883816	13.5379	-5.00654	0.000766098	0.00141585	-0.386304	ALAC_ECOLI	alaC	Glutamate-pyruvate aminotransferase AlaC	12496.1	17785.1	18137.6	7808.62	9206.58	9751.05	7	2.84898	16139.6	8922.09	12530.8	4.09798	0.483818	0.570435	0.60417	-1.04746	-0.809867	-0.726974	-0.861435	0.166352	19.5809	11.2303	Yes	FALSE	TRUE	NA	NA	NA	Bacteria	ECOLI_candidate	ECOLI_candidate
P77444	-0.944781	16.086	-5.96631	0.000223935	0.000632884	0.886166	SUFS_ECOLI	sufS	Cysteine desulfurase	90494.5	100208	93725	44934.4	55216.6	53510.3	6	3.19868	94809.3	51220.4	73014.8	4.86341	0.473945	0.582396	0.564399	-1.07721	-0.779926	-0.825211	-0.894116	0.160172	5.21766	10.7581	Yes	FALSE	TRUE	NA	NA	NA	Bacteria	ECOLI_candidate	ECOLI_candidate
P77454	-0.937425	16.9235	-6.50409	0.000118609	0.000468066	1.54071	GLSA1_ECOLI	glsA1	Glutaminase 1	139821	183453	187413	96657.9	91503.8	86630.7	8	3.32969	170229	91597.5	130913	5.11698	0.56781	0.537533	0.508906	-0.816519	-0.895575	-0.974529	-0.895541	0.079005	15.5134	5.47425	Yes	FALSE	TRUE	NA	NA	NA	Bacteria	ECOLI_candidate	ECOLI_candidate
P77510	-0.174418	11.2928	-1.08918	0.304791	0.313986	-6.24641	DPIB_ECOLI	dpiB	Sensor histidine kinase DpiB	2536.78	2562.26	2804.04	2132.16	2828.85	2266.99	5	0.503089	2634.36	2409.34	2521.85	3.40172	0.809367	1.07383	0.860546	-0.305134	0.102766	-0.216676	-0.139681	0.214573	5.59911	15.3368	Yes	FALSE	TRUE	FQ_ECOLI	NA	NA	Bacteria	NA	NA
P77544	-1.07762	14.2945	-7.0694	6.31585e-05	0.00038058	2.18635	YFCF_ECOLI	yfcF	Glutathione S-transferase YfcF	25726.3	29573	31134.1	16458.8	12138.6	13884.4	5	3.41955	28811.1	14160.6	21485.9	4.33215	0.571266	0.421316	0.48191	-0.807767	-1.24702	-1.05316	-1.03598	0.220132	9.66036	15.3476	Yes	FALSE	TRUE	NA	NA	NA	Bacteria	ECOLI_candidate	ECOLI_candidate
P77552	-1.10455	16.5505	-6.78071	8.67306e-05	0.000415674	1.8619	YDHQ_ECOLI	ydhQ	Protein YdhQ	110328	147227	162392	71562.5	57981.6	71355.1	17	3.38125	139983	66966.4	103475	5.01483	0.511225	0.414205	0.509743	-0.967971	-1.27158	-0.972159	-1.07057	0.174093	19.129	11.6205	Yes	FALSE	TRUE	NA	NA	NA	Bacteria	ECOLI_candidate	ECOLI_candidate
P77554	-0.800224	14.4697	-5.82888	0.000265004	0.000694828	0.712295	YAHJ_ECOLI	yahJ	Uncharacterized protein YahJ	26281.3	31597.7	30757.1	18509.9	16713.2	17230.7	9	3.15812	29545.4	17484.6	23515	4.37134	0.626491	0.565678	0.583194	-0.674635	-0.821948	-0.777951	-0.758178	0.0756205	9.67283	5.28971	Yes	FALSE	TRUE	NA	NA	NA	Bacteria	ECOLI_candidate	ECOLI_candidate
P77562	-1.07593	14.5259	-7.48589	4.06245e-05	0.000358625	2.63585	YAIW_ECOLI	yaiW	Uncharacterized protein YaiW	28413	35755.5	37644.1	18004.4	15879	15731.5	8	3.44536	33937.5	16538.3	25237.9	4.40205	0.530516	0.46789	0.463542	-0.914531	-1.09576	-1.10923	-1.03984	0.108729	14.3696	7.69024	Yes	FALSE	TRUE	NA	NA	NA	Bacteria	ECOLI_candidate	ECOLI_candidate
P77570	-0.507497	14.6515	-3.53625	0.00650216	0.0083084	-2.59315	ANMK_ECOLI	anmK	Anhydro-N-acetylmuramic acid kinase	26840.2	28822.2	35567.2	23191	22569.9	20173.8	3	2.08048	30409.9	21978.3	26194.1	4.4182	0.762615	0.742191	0.663398	-0.390973	-0.430138	-0.592053	-0.471055	0.106602	15.0446	7.24913	Yes	FALSE	TRUE	FQ_ECOLI	SFQ_ECOLI	NA	Bacteria	ECOLI_candidate	ECOLI_candidate
P77596	-0.907139	16.2847	-6.36089	0.000139981	0.000501288	1.37037	YAGF_ECOLI	yagF	D-xylonate dehydratase YagF	90440.9	116996	116857	59579.5	58245.7	60220.4	19	3.29991	108098	59348.5	83723.2	4.92285	0.551162	0.538823	0.557091	-0.859451	-0.892116	-0.844014	-0.865194	0.0245595	14.1461	1.69746	Yes	FALSE	TRUE	NA	NA	NA	Bacteria	ECOLI_candidate	ECOLI_candidate
P77615	0.123299	12.4701	0.666709	0.526715	0.53576	-6.4161	YCJW_ECOLI	ycjW	Uncharacterized HTH-type transcriptional regulator YcjW	5182.53	NA	5546.05	6020.53	NA	6054.06	2	0.27103	5364.29	6037.3	5700.79	3.75594	1.12234	NA	1.12859	0.166504	NA	0.174515	0.17051	0.0056649	4.7919	0.39266	Yes	FALSE	TRUE	FQ_ECOLI	NA	NA	Bacteria	NA	NA
P77625	-0.531703	13.9416	-3.35879	0.00858421	0.0106797	-2.87676	HXPA_ECOLI	hxpA	Hexitol phosphatase A	16115.9	17837.2	22488.3	12463.2	14883.5	12646.2	7	1.97144	18813.8	13331	16072.4	4.20608	0.662448	0.791093	0.672179	-0.594121	-0.338081	-0.573082	-0.501761	0.142142	17.522	10.109	Yes	FALSE	TRUE	FQ_ECOLI	SFQ_ECOLI	NA	Bacteria	ECOLI_candidate	ECOLI_candidate
P77667	-0.712348	13.1393	-3.83183	0.00516527	0.00678687	-2.18994	SUFA_ECOLI	sufA	Iron-sulfur cluster assembly protein SufA	10989.6	11575.8	9968.81	NA	6160.97	7318.14	2	2.16833	10844.7	6739.56	9202.66	3.96391	NA	0.568107	0.674811	NA	-0.815765	-0.567445	-0.691605	0.175589	7.49876	12.1409	Yes	FALSE	TRUE	NA	NA	NA	Bacteria	ECOLI_candidate	ECOLI_candidate
P77695	-1.41046	17.516	-9.50842	6.04254e-06	0.000346914	4.54269	GNSB_ECOLI	gnsB	Protein GnsB	246117	327858	333094	126560	118860	106928	7	3.45978	302356	117449	209903	5.32202	0.418578	0.393111	0.35365	-1.25643	-1.34699	-1.49961	-1.36768	0.1229	16.1316	8.42187	Yes	FALSE	TRUE	NA	NA	NA	Bacteria	ECOLI_candidate	ECOLI_candidate
P77717	-0.536479	15.6985	-3.0692	0.0136047	0.0162557	-3.34395	YBAY_ECOLI	ybaY	Uncharacterized lipoprotein YbaY	55184.7	63729.5	70852.8	38729.9	42954.3	54460.8	4	1.78899	63255.7	45381.6	54318.7	4.73495	0.612275	0.679058	0.860963	-0.707748	-0.558392	-0.215977	-0.494039	0.252123	12.4017	17.9402	Yes	FALSE	TRUE	FQ_ECOLI	SFQ_ECOLI	NA	Bacteria	ECOLI_candidate	ECOLI_candidate
P77739	-0.632567	16.1423	-4.6162	0.00131148	0.00214394	-0.943109	KT3K_ECOLI	yniA	Probable ketoamine kinase YniA	77906.3	88307.7	100558	60963.2	60841.8	55750.3	11	2.66879	88924	59185.1	74054.6	4.86955	0.685565	0.6842	0.626943	-0.544635	-0.54751	-0.673594	-0.58858	0.0736387	12.7507	5.02703	Yes	FALSE	TRUE	FQ_ECOLI	SFQ_ECOLI	NA	Bacteria	ECOLI_candidate	ECOLI_candidate
P77754	-1.31473	14.0156	-6.91158	7.50269e-05	0.00039702	2.01032	SPY_ECOLI	spy	Periplasmic chaperone Spy	31084.3	23870.2	22806.7	11936.4	9656.59	10512.8	2	3.40119	25920.4	10701.9	18311.2	4.26272	0.4605	0.372548	0.40558	-1.11873	-1.4245	-1.30194	-1.28172	0.153888	17.3746	10.7606	Yes	FALSE	TRUE	NA	NA	NA	Bacteria	ECOLI_candidate	ECOLI_candidate
P77756	-0.424885	13.4566	-2.44337	0.0375384	0.0417213	-4.3548	QUEC_ECOLI	queC	7-cyano-7-deazaguanine synthase	11848.3	13603.5	13097.3	8321.56	11859.2	9671.01	7	1.37964	12849.7	9950.59	11400.1	4.05691	0.647609	0.922917	0.752627	-0.626806	-0.115726	-0.409993	-0.384175	0.256516	7.03075	17.9417	Yes	FALSE	TRUE	FQ_ECOLI	SFQ_ECOLI	NA	Bacteria	ECOLI_candidate	ECOLI_candidate
P77791	-0.892147	14.5053	-5.53525	0.000382994	0.000878599	0.331557	MAA_ECOLI	maa	Maltose O-acetyltransferase	25733.6	33580.5	35047.9	19687.6	17913.9	14798.4	5	3.05621	31454	17466.6	24460.3	4.38846	0.625916	0.569527	0.470479	-0.675959	-0.812164	-1.0878	-0.85864	0.209816	15.9219	14.1702	Yes	FALSE	TRUE	NA	NA	NA	Bacteria	ECOLI_candidate	ECOLI_candidate
P77808	-0.569367	13.3284	-3.65153	0.00543957	0.00709908	-2.4104	CINAL_ECOLI	yfaY	NMN amidohydrolase-like protein YfaY	12168.8	11002.9	14039.7	9512.29	7462.36	8865.69	10	2.1488	12403.8	8613.44	10508.6	4.02155	0.766887	0.60162	0.714758	-0.382915	-0.733076	-0.484474	-0.533488	0.180153	12.351	12.1669	Yes	FALSE	TRUE	FQ_ECOLI	SFQ_ECOLI	NA	Bacteria	ECOLI_candidate	ECOLI_candidate
P78310	0.885612	12.6639	5.25128	0.000815557	0.00148597	-0.279628	CXAR_HUMAN	CXADR	Coxsackievirus and adenovirus receptor	3932.7	4728.98	NA	8603.71	7790.41	8899.25	7	2.82799	4330.84	8431.13	6791.01	3.83193	1.98661	1.79882	2.05486	0.990312	0.847052	1.03904	0.9588	0.0997961	13.001	6.81064	Yes	TRUE	FALSE	NA	NA	NA	Human	HUMAN_candidate	HUMAN_candidate
P78316	1.19164	13.0039	6.84518	8.07332e-05	0.000407149	1.9353	NOP14_HUMAN	NOP14	Nucleolar protein 14	4779.81	6047.6	5328.23	12291.2	15146	10758	11	3.39025	5385.21	12731.7	9058.46	3.95705	2.2824	2.81251	1.99768	1.19055	1.49186	0.998329	1.22691	0.248767	11.8067	17.4912	Yes	TRUE	FALSE	NA	NA	NA	Human	HUMAN_candidate	HUMAN_candidate
P78318	0.803995	13.9787	5.93239	0.000233386	0.000647572	0.843499	IGBP1_HUMAN	IGBP1	Immunoglobulin-binding protein 1	11462.7	11729	12965.5	23762.4	20755.4	20668.2	7	3.18871	12052.4	21728.7	16890.5	4.22764	1.97159	1.7221	1.71486	0.979361	0.784165	0.778093	0.847206	0.11449	6.65346	8.10826	Yes	TRUE	FALSE	NA	NA	NA	Human	HUMAN_candidate	HUMAN_candidate
P78330	1.30396	14.2184	8.50994	1.47919e-05	0.000346914	3.65472	SERB_HUMAN	PSPH	Phosphoserine phosphatase	10381	12344	13326.7	29426.8	27927.8	34373.1	6	3.45978	12017.3	30575.9	21296.6	4.32831	2.4487	2.32397	2.86031	1.29202	1.21659	1.51617	1.34159	0.155821	12.4802	11.031	Yes	TRUE	FALSE	NA	NA	NA	Human	HUMAN_candidate	HUMAN_candidate
P78344	1.06379	15.4212	6.91414	7.48163e-05	0.00039702	2.0132	IF4G2_HUMAN	EIF4G2	Eukaryotic translation initiation factor 4 gamma 2	25004.4	32481.5	32776.3	71551.9	66767.2	56429	24	3.40119	30087.4	64916	47501.7	4.67671	2.37813	2.21911	1.8755	1.24983	1.14998	0.907277	1.10236	0.176171	14.639	11.907	Yes	TRUE	FALSE	NA	NA	NA	Human	HUMAN_candidate	HUMAN_candidate
P78346;P78346-2	1.22489	13.1019	7.44461	4.24053e-05	0.000358625	2.59225	RPP30_HUMAN	RPP30	Ribonuclease P protein subunit p30	5086.79	5450.87	6583.3	12931	16164.9	12162.9	10	3.44536	5706.99	13752.9	9729.95	3.98811	2.26583	2.83247	2.13122	1.18004	1.50206	1.09168	1.25793	0.215992	13.6751	15.4427	Yes	TRUE	FALSE	NA	NA	NA	Human	HUMAN_candidate	HUMAN_candidate
P78357	0.754693	13.1341	4.43094	0.00170586	0.00265057	-1.2152	CNTP1_HUMAN	CNTNAP1	Contactin-associated protein 1	7922.35	6427.96	6224.45	12266.7	11070.7	12274.3	12	2.57666	6858.25	11870.6	9364.42	3.97148	1.7886	1.61422	1.78971	0.838835	0.690837	0.839729	0.7898	0.0857061	13.5186	5.83548	Yes	TRUE	FALSE	NA	NA	NA	Human	HUMAN_candidate	HUMAN_candidate
P78362;P78362-2	0.934806	12.7431	5.17605	0.000892825	0.00159589	-0.373166	SRPK2_HUMAN	SRPK2	SRSF protein kinase 2	NA	4557.13	4870	9353.08	10169.9	7707.26	4	2.797	4713.56	9076.73	7331.47	3.86519	1.98429	2.15758	1.63512	0.988623	1.10941	0.709399	0.935811	0.205169	4.69355	13.8194	Yes	TRUE	FALSE	NA	NA	NA	Human	HUMAN_candidate	HUMAN_candidate
P78406	0.714636	14.2984	4.76568	0.00106467	0.00182152	-0.727217	RAE1L_HUMAN	RAE1	mRNA export factor RAE1	15999.2	14923.3	15539.9	28867.1	27193.5	23026.4	6	2.73957	15487.5	26362.3	20924.9	4.32066	1.8639	1.75584	1.48678	0.898322	0.812161	0.572187	0.76089	0.169004	3.48574	11.4092	Yes	TRUE	FALSE	NA	NA	NA	Human	HUMAN_candidate	HUMAN_candidate
P78527	1.01722	17.5069	6.77736	8.70553e-05	0.000416617	1.85807	PRKDC_HUMAN	PRKDC	DNA-dependent protein kinase catalytic subunit	104303	137720	147763	292483	249721	270739	171	3.38026	129929	270981	200455	5.30202	2.25111	1.92198	2.08375	1.17064	0.942597	1.05918	1.05747	0.114029	17.5126	7.8907	Yes	TRUE	FALSE	NA	NA	NA	Human	HUMAN_candidate	HUMAN_candidate
P82650	0.744196	12.9425	5.48838	0.000406625	0.00091597	0.269608	RT22_HUMAN	MRPS22	Small ribosomal subunit protein mS22	5378.78	6099.36	6580.15	10636.4	10573.2	9835.72	9	3.03812	6019.43	10348.4	8183.93	3.91296	1.76701	1.75651	1.634	0.821308	0.812711	0.708404	0.780808	0.0628504	10.0452	4.3015	Yes	TRUE	FALSE	NA	NA	NA	Human	HUMAN_candidate	HUMAN_candidate
P82933	0.760447	13.2558	4.95929	0.000816653	0.00148704	-0.452503	RT09_HUMAN	MRPS9	Small ribosomal subunit protein uS9m	7147.91	7950.02	7149.17	15157.8	11867.6	12017.4	9	2.82768	7415.7	13014.3	10215	4.00924	2.04402	1.60034	1.62054	1.03141	0.678376	0.696475	0.802086	0.198804	6.23991	14.2755	Yes	TRUE	FALSE	NA	NA	NA	Human	HUMAN_candidate	HUMAN_candidate
P83111	0.516837	11.909	3.16483	0.0135871	0.0162397	-3.18323	LACTB_HUMAN	LACTB	Serine beta-lactamase-like protein LACTB, mitochondrial	NA	3095.29	3189.29	4974.63	4170.29	4391.13	3	1.78942	3142.29	4512.02	3964.12	3.59815	1.58312	1.32715	1.39743	0.662774	0.408331	0.482776	0.51796	0.130819	2.11522	9.2104	Yes	TRUE	FALSE	FQ_HUMAN	SFQ_HUMAN	NA	Human	HUMAN_candidate	HUMAN_candidate
P83436	0.567509	13.5928	3.56877	0.00618199	0.00794475	-2.54147	COG7_HUMAN	COG7	Conserved oligomeric Golgi complex subunit 7	10676.1	10113.7	9244.51	14182.2	15790.7	15913.5	9	2.09992	10011.5	15295.5	12653.5	4.10221	1.41659	1.57727	1.58953	0.502426	0.657427	0.668604	0.609486	0.0928846	7.20433	6.31635	Yes	TRUE	FALSE	FQ_HUMAN	SFQ_HUMAN	NA	Human	HUMAN_candidate	HUMAN_candidate
P83731	0.946394	18.147	6.17398	0.000174443	0.00055701	1.14374	RL24_HUMAN	RPL24	Large ribosomal subunit protein eL24	167310	216623	238080	453543	423157	363118	6	3.25414	207337	413273	310305	5.49179	2.18746	2.04091	1.75134	1.12926	1.02921	0.80846	0.988977	0.16414	17.5016	11.1344	Yes	TRUE	FALSE	NA	NA	NA	Human	HUMAN_candidate	HUMAN_candidate
P84098	1.18598	17.2906	6.91567	7.46904e-05	0.00039702	2.01492	RL19_HUMAN	RPL19	Large ribosomal subunit protein eL19	103287	90743.1	121175	233117	223346	288389	3	3.40119	105068	248284	176676	5.24718	2.21872	2.12572	2.74478	1.14973	1.08795	1.45669	1.23146	0.197488	14.5561	14.1266	Yes	TRUE	FALSE	NA	NA	NA	Human	HUMAN_candidate	HUMAN_candidate
P85037	0.896993	14.0991	5.22423	0.000573104	0.00114759	-0.0856692	FOXK1_HUMAN	FOXK1	Forkhead box protein K1	14466.7	10430.4	13450.1	25937.7	23497.4	23673.4	6	2.94021	12782.4	24369.5	18576	4.26895	2.02918	1.83827	1.85203	1.0209	0.878345	0.88911	0.92945	0.0793766	16.4239	5.58469	Yes	TRUE	FALSE	NA	NA	NA	Human	HUMAN_candidate	HUMAN_candidate
P98175-5;P98175;P98175-2	0.904628	13.6707	6.48989	0.00012056	0.00046949	1.52395	RBM10_HUMAN	RBM10	RNA-binding protein 10	8929.93	9443.67	9821.32	19036.4	16391.7	19093.5	16	3.32837	9398.31	18173.9	13786.1	4.13944	2.02551	1.74412	2.03159	1.01829	0.802495	1.02261	0.947797	0.125853	4.76068	8.49373	Yes	TRUE	FALSE	NA	NA	NA	Human	HUMAN_candidate	HUMAN_candidate
P99999	0.757882	16.9559	5.11209	0.000664964	0.00127818	-0.239648	CYC_HUMAN	CYCS	Cytochrome c	84248.9	101472	103433	185136	146654	176452	7	2.89341	96384.6	169414	132899	5.12352	1.9208	1.52155	1.83071	0.941709	0.605539	0.872403	0.80655	0.177497	10.9513	11.9137	Yes	TRUE	FALSE	NA	NA	NA	Human	HUMAN_candidate	HUMAN_candidate
Q00341	0.949939	15.5681	6.54521	0.00011315	0.000458078	1.58912	VIGLN_HUMAN	HDLBP	Vigilin	29472.3	36544.6	37728.4	74121.1	62080	70643.4	39	3.33906	34581.8	68948.2	51765	4.71404	2.14336	1.79517	2.04279	1.09987	0.844117	1.03054	0.991511	0.13227	12.9096	8.98787	Yes	TRUE	FALSE	NA	NA	NA	Human	HUMAN_candidate	HUMAN_candidate
Q00535	0.934197	13.279	5.7064	0.000308566	0.000765481	0.555025	CDK5_HUMAN	CDK5	Cyclin-dependent kinase 5	6020.64	7075.72	8374.27	14515.5	11977	15630.8	8	3.11607	7156.88	14041.1	10599	4.02526	2.02819	1.67349	2.18402	1.02019	0.742859	1.12699	0.963346	0.198273	16.4724	13.3362	Yes	TRUE	FALSE	NA	NA	NA	Human	HUMAN_candidate	HUMAN_candidate
Q00577	1.06283	13.3006	7.47155	4.12338e-05	0.000358625	2.62072	PURA_HUMAN	PURA	Transcriptional activator protein Pur-alpha	6251.55	6511.52	8015.54	15928.8	14791	13797.2	3	3.44536	6926.2	14839	10882.6	4.03673	2.29979	2.13551	1.99204	1.2015	1.09458	0.994244	1.09677	0.103647	13.7494	7.18779	Yes	TRUE	FALSE	NA	NA	NA	Human	HUMAN_candidate	HUMAN_candidate
Q00610;Q00610-2	1.14187	18.3598	8.34499	1.72899e-05	0.000346914	3.49841	CLH1_HUMAN	CLTC	Clathrin heavy chain 1	190492	227590	252612	532501	496630	503009	82	3.45978	223565	510714	367139	5.56483	2.38187	2.22142	2.24995	1.25209	1.15148	1.16989	1.19116	0.0535702	13.9804	3.74696	Yes	TRUE	FALSE	NA	NA	NA	Human	HUMAN_candidate	HUMAN_candidate
Q00688	0.911236	16.0461	6.52795	0.000115407	0.000461706	1.56883	FKBP3_HUMAN	FKBP3	Peptidyl-prolyl cis-trans isomerase FKBP3	43669.7	48310.1	54078.9	106613	88855.6	89219.7	8	3.33563	48686.2	94896.2	71791.2	4.85607	2.1898	1.82507	1.83254	1.1308	0.867949	0.873848	0.957533	0.150084	10.711	10.6948	Yes	TRUE	FALSE	NA	NA	NA	Human	HUMAN_candidate	HUMAN_candidate
Q01082	0.937885	16.7222	6.20949	0.000167242	0.000543855	1.18718	SPTB2_HUMAN	SPTBN1	Spectrin beta chain, non-erythrocytic 1	61748.4	81233	90127.2	164658	145731	148012	102	3.26452	77702.9	152800	115252	5.06165	2.11908	1.87549	1.90484	1.08343	0.907264	0.929671	0.973457	0.0959005	18.6801	6.76211	Yes	TRUE	FALSE	NA	NA	NA	Human	HUMAN_candidate	HUMAN_candidate
Q01433;Q01433-2	0.668067	14.5428	4.84629	0.000952744	0.00167647	-0.612166	AMPD2_HUMAN	AMPD2	AMP deaminase 2	18233.3	17380.8	20425.9	31376.3	29115.3	31345.1	10	2.7756	18680	30612.3	24646.1	4.39175	1.67967	1.55864	1.678	0.74818	0.640285	0.746746	0.711737	0.0618835	8.40951	4.23508	Yes	TRUE	FALSE	NA	NA	NA	Human	HUMAN_candidate	HUMAN_candidate
Q01469	1.0236	17.7964	7.38997	4.48961e-05	0.000359384	2.53421	FABP5_HUMAN	FABP5	Fatty acid-binding protein 5	139500	167807	164104	360648	327406	308136	9	3.44444	157137	332063	244600	5.38846	2.29511	2.08357	1.96094	1.19857	1.05906	0.971544	1.07639	0.1145	9.79165	7.99963	Yes	TRUE	FALSE	NA	NA	NA	Human	HUMAN_candidate	HUMAN_candidate
Q01780	1.02773	13.9698	6.67547	9.75943e-05	0.000431384	1.74092	EXOSX_HUMAN	EXOSC10	Exosome complex component 10	12040.1	10646.6	10564	22506.4	23335.4	24033.6	19	3.36514	11083.6	23291.8	17187.7	4.23522	2.03061	2.10541	2.1684	1.02192	1.0741	1.11663	1.07088	0.0474412	7.48313	3.28245	Yes	TRUE	FALSE	NA	NA	NA	Human	HUMAN_candidate	HUMAN_candidate
Q01813	1.09848	16.2343	7.44333	4.24623e-05	0.000358625	2.59088	PFKAP_HUMAN	PFKP	ATP-dependent 6-phosphofructokinase, platelet type	43226	52863.4	60802	120829	106041	118584	34	3.44536	52297.1	115151	83724.3	4.92285	2.31043	2.02767	2.2675	1.20816	1.01982	1.1811	1.13636	0.101828	16.8301	6.92038	Yes	TRUE	FALSE	NA	NA	NA	Human	HUMAN_candidate	HUMAN_candidate
Q01970	0.675853	13.5037	4.56083	0.00141795	0.00228454	-1.02391	PLCB3_HUMAN	PLCB3	1-phosphatidylinositol 4,5-bisphosphate phosphodiesterase beta-3	7966.29	9215.89	10123.7	15534.3	13212.5	16153.6	22	2.6412	9101.95	14966.8	12034.4	4.08042	1.7067	1.45162	1.77474	0.77121	0.537661	0.827608	0.71216	0.153728	11.9007	10.3594	Yes	TRUE	FALSE	NA	NA	NA	Human	HUMAN_candidate	HUMAN_candidate
Q02241	1.43256	13.21	7.49561	4.02171e-05	0.000358625	2.64608	KIF23_HUMAN	KIF23	Kinesin-like protein KIF23	6071.34	4606.33	6578.79	17371.3	17700.3	12868.1	13	3.44536	5752.15	15979.9	10866	4.03607	3.01997	3.07716	2.2371	1.59453	1.6216	1.16163	1.45925	0.258107	17.8061	16.8956	Yes	TRUE	FALSE	FQ_HUMAN	SFQ_HUMAN	NA	Human	HUMAN_candidate	HUMAN_candidate
Q02809	1.18157	15.4474	7.79408	2.96534e-05	0.00035135	2.95496	PLOD1_HUMAN	PLOD1	Procollagen-lysine,2-oxoglutarate 5-dioxygenase 1	25492.8	28881	33781.2	76266.9	71423.1	59077.9	21	3.45426	29385	68922.6	49153.8	4.69156	2.59544	2.4306	2.01048	1.37598	1.28131	1.00754	1.22161	0.191337	14.1812	12.8595	Yes	TRUE	FALSE	NA	NA	NA	Human	HUMAN_candidate	HUMAN_candidate
Q02880-2	1.04041	14.2619	6.6996	9.4978e-05	0.000428397	1.76879	TOP2B_HUMAN	TOP2B	Isoform Beta-1 of DNA topoisomerase 2-beta	11196.8	15279.2	14361.5	28975.6	30793.3	26347.4	15	3.36815	13612.5	28705.4	21159	4.32549	2.1286	2.26214	1.93553	1.08991	1.17769	0.952728	1.07344	0.11338	15.7342	7.7869	Yes	TRUE	FALSE	NA	NA	NA	Human	HUMAN_candidate	HUMAN_candidate
Q02978	1.12205	15.3079	7.83494	2.8462e-05	0.00035135	2.99643	M2OM_HUMAN	SLC25A11	Mitochondrial 2-oxoglutarate/malate carrier protein	22769.2	27464	31683	63068.9	59841.2	59917.6	12	3.45426	27305.4	60942.6	44124	4.64467	2.30976	2.19155	2.19435	1.20774	1.13195	1.13379	1.15783	0.0432351	16.3301	3.02225	Yes	TRUE	FALSE	NA	NA	NA	Human	HUMAN_candidate	HUMAN_candidate
Q03001	0.763844	13.4671	5.59984	0.000352833	0.000834635	0.416406	DYST_HUMAN	DST	Dystonin	8521.64	8078.52	9123.59	15969.6	14643.9	14401.1	95	3.0785	8574.58	15004.8	11789.7	4.0715	1.86243	1.70783	1.67951	0.897186	0.772162	0.748037	0.805795	0.0800611	6.11745	5.6265	Yes	TRUE	FALSE	NA	NA	NA	Human	HUMAN_candidate	HUMAN_candidate
Q03013	1.26426	14.9119	8.14646	2.09305e-05	0.000346914	3.30644	GSTM4_HUMAN	GSTM4	Glutathione S-transferase Mu 4	17846.8	18504.9	22736.4	43868.9	53806.7	48670	10	3.45978	19696	48781.9	34238.9	4.53452	2.22729	2.73185	2.47106	1.15529	1.44988	1.30513	1.30343	0.147301	13.4722	10.1879	Yes	TRUE	FALSE	NA	NA	NA	Human	HUMAN_candidate	HUMAN_candidate
Q03518-2;Q03518	0.565947	12.7374	3.45702	0.00735743	0.00929227	-2.71945	TAP1_HUMAN	TAP1	Antigen peptide transporter 1	4362.34	5974.7	6519.19	8072.25	8887.86	8351.41	7	2.03188	5618.74	8437.18	7027.96	3.84683	1.43667	1.58182	1.48635	0.522724	0.661589	0.571773	0.585362	0.0704227	19.962	4.91293	Yes	TRUE	FALSE	FQ_HUMAN	SFQ_HUMAN	NA	Human	HUMAN_candidate	HUMAN_candidate
Q03701	0.738414	14.785	4.83583	0.000966523	0.00169506	-0.627039	CEBPZ_HUMAN	CEBPZ	CCAAT/enhancer-binding protein zeta	19559.4	22211.6	22908.4	36851	42525.3	32561.7	23	2.77081	21559.8	37312.7	29436.3	4.46888	1.70924	1.97243	1.5103	0.773358	0.979976	0.594833	0.782722	0.192742	8.19626	13.3944	Yes	TRUE	FALSE	NA	NA	NA	Human	HUMAN_candidate	HUMAN_candidate
Q04206;Q04206-3;Q04206-2	0.883369	13.8527	5.23228	0.000567053	0.00113941	-0.0746771	TF65_HUMAN	RELA	Transcription factor p65	9145.94	11408.8	11853.4	24634.8	16919.5	20438.9	9	2.94332	10802.7	20664.4	15733.5	4.19683	2.28042	1.56623	1.89201	1.1893	0.647296	0.919921	0.91884	0.271004	13.4403	18.6918	Yes	TRUE	FALSE	NA	NA	NA	Human	HUMAN_candidate	HUMAN_candidate
Q04637-8	1.00056	15.9059	6.58625	0.000107975	0.000452387	1.63718	IF4G1_HUMAN	EIF4G1	Isoform 8 of Eukaryotic translation initiation factor 4 gamma 1	35046	45760	48499.6	99398.4	81420.3	85584.7	37	3.34449	43101.9	88801.2	65951.5	4.81922	2.30613	1.88902	1.98564	1.20547	0.917638	0.989603	1.03757	0.149793	16.4953	10.5975	Yes	TRUE	FALSE	NA	NA	NA	Human	HUMAN_candidate	HUMAN_candidate
Q04721	0.750314	13.1579	4.38681	0.00181744	0.00278885	-1.28074	NOTC2_HUMAN	NOTCH2	Neurogenic locus notch homolog protein 2	7350.53	7422.41	6133.82	12919.6	10454.7	12909.6	20	2.55457	6968.92	12094.6	9531.77	3.97917	1.85389	1.50018	1.85245	0.890555	0.585139	0.889436	0.788377	0.17601	10.3906	11.7429	Yes	TRUE	FALSE	NA	NA	NA	Human	HUMAN_candidate	HUMAN_candidate
Q04726-4;Q04726-6	0.896222	13.5251	5.4533	0.000425346	0.000943137	0.223026	TLE3_HUMAN	TLE3	Isoform 4 of Transducin-like enhancer protein 3	6845.69	9549.56	9461.15	17731.4	14370.8	17118.3	13	3.02543	8618.8	16406.8	12512.8	4.09735	2.05729	1.66738	1.98615	1.04075	0.737581	0.989977	0.922769	0.162374	17.8238	10.9083	Yes	TRUE	FALSE	NA	NA	NA	Human	HUMAN_candidate	HUMAN_candidate
Q05048	0.919555	13.473	6.78477	8.6339e-05	0.000415674	1.86654	CSTF1_HUMAN	CSTF1	Cleavage stimulation factor subunit 1	7564.24	8665.36	8252.58	16439.9	15894.7	15340.6	9	3.38125	8160.73	15891.7	12026.2	4.08013	2.01451	1.94771	1.8798	1.01043	0.96178	0.910582	0.960931	0.0499297	6.81656	3.45882	Yes	TRUE	FALSE	NA	NA	NA	Human	HUMAN_candidate	HUMAN_candidate
Q05209	0.65275	12.7064	3.65762	0.00538879	0.00704073	-2.40078	PTN12_HUMAN	PTPN12	Tyrosine-protein phosphatase non-receptor type 12	5970.38	5088.94	4772.56	9756.11	8735.03	7220.79	11	2.15238	5277.29	8570.64	6923.97	3.84035	1.8487	1.65521	1.36828	0.886509	0.727015	0.452358	0.688627	0.219606	11.7622	14.8837	Yes	TRUE	FALSE	NA	NA	NA	Human	HUMAN_candidate	HUMAN_candidate
Q05519;Q05519-2	1.59565	14.9752	9.03469	9.14695e-06	0.000346914	4.13343	SRS11_HUMAN	SRSF11	Serine/arginine-rich splicing factor 11	20849.3	16722.2	17362.3	67757.1	52876.2	51718.3	4	3.45978	18311.2	57450.6	37880.9	4.57842	3.7003	2.88764	2.8244	1.88764	1.52989	1.49795	1.63849	0.216361	12.13	15.569	Yes	TRUE	FALSE	FQ_HUMAN	SFQ_HUMAN	NA	Human	HUMAN_candidate	HUMAN_candidate
Q05639	0.934103	18.95	6.47973	0.000121977	0.000471736	1.51194	EF1A2_HUMAN	EEF1A2	Elongation factor 1-alpha 2	303609	384795	396038	807570	676650	670638	11	3.3263	361480	718286	539883	5.7323	2.23406	1.87188	1.85525	1.15967	0.904491	0.891617	0.985259	0.151181	13.9517	10.7729	Yes	TRUE	FALSE	NA	NA	NA	Human	HUMAN_candidate	HUMAN_candidate
Q06124-1	0.616864	13.6737	4.1359	0.00261965	0.00379134	-1.6585	PTN11_HUMAN	PTPN11	Isoform 2 of Tyrosine-protein phosphatase non-receptor type 11	9829.91	10287	11113.4	19538.1	14840.2	15332.7	15	2.42121	10410.1	16570.3	13490.2	4.13002	1.87684	1.42555	1.47286	0.908303	0.51152	0.558625	0.659483	0.216768	6.24926	15.5817	Yes	TRUE	FALSE	NA	NA	NA	Human	HUMAN_candidate	HUMAN_candidate
Q06203	0.94346	15.3346	6.01682	0.00021063	0.000612271	0.949375	PUR1_HUMAN	PPAT	Amidophosphoribosyltransferase	25567.8	34199.6	28786.6	61445.9	53159	60767.3	12	3.21306	29518	58457.4	43987.7	4.64333	2.08164	1.8009	2.05865	1.05772	0.848719	1.0417	0.982713	0.116319	14.778	7.87081	Yes	TRUE	FALSE	NA	NA	NA	Human	HUMAN_candidate	HUMAN_candidate
Q06210;Q06210-2	0.986314	14.1041	7.17643	5.62861e-05	0.000371296	2.30392	GFPT1_HUMAN	GFPT1	Glutamine--fructose-6-phosphate aminotransferase [isomerizing] 1	11170.8	11865.3	14130.5	25425.7	24727.8	25444.2	17	3.43028	12388.9	25199.2	18794	4.27402	2.0523	1.99597	2.05379	1.03724	0.997089	1.03829	1.02421	0.0234908	12.493	1.62055	Yes	TRUE	FALSE	NA	NA	NA	Human	HUMAN_candidate	HUMAN_candidate
Q06787-8;Q06787-9	0.847982	13.6307	4.9127	0.000870041	0.00156462	-0.518103	FMR1_HUMAN	FMR1	Isoform 8 of Fragile X messenger ribonucleoprotein 1	8716.19	8056.51	11525.4	20163.5	17353.3	14776.7	6	2.80559	9432.7	17431.2	13431.9	4.12814	2.13762	1.8397	1.56654	1.09601	0.879468	0.647579	0.874351	0.224257	19.5289	15.4566	Yes	TRUE	FALSE	NA	NA	NA	Human	HUMAN_candidate	HUMAN_candidate
Q07065	0.919581	16.4066	6.38024	0.000136862	0.000496242	1.39355	CKAP4_HUMAN	CKAP4	Cytoskeleton-associated protein 4	52408.5	63128.4	72294.9	131811	113393	120813	28	3.30431	62610.6	122006	92308.1	4.96524	2.10525	1.81108	1.9296	1.07399	0.85685	0.9483	0.959713	0.109018	15.8972	7.59526	Yes	TRUE	FALSE	NA	NA	NA	Human	HUMAN_candidate	HUMAN_candidate
Q07157	0.816326	14.3324	5.45186	0.000426132	0.000944159	0.221115	ZO1_HUMAN	TJP1	Tight junction protein ZO-1	13068.7	17501	15684.7	29801.5	26227.7	27587.7	35	3.02495	15418.2	27872.3	21645.2	4.33536	1.93289	1.70109	1.7893	0.950758	0.766462	0.839396	0.852205	0.0928133	14.4515	6.47181	Yes	TRUE	FALSE	NA	NA	NA	Human	HUMAN_candidate	HUMAN_candidate
Q08209	0.930114	15.8512	6.54671	0.000112957	0.000458078	1.59087	PP2BA_HUMAN	PPP3CA	Protein phosphatase 3 catalytic subunit alpha	37832.7	45952.2	42913.4	84998.1	77938.9	86662.1	7	3.33906	42232.8	83199.7	62716.2	4.79738	2.01261	1.84546	2.05201	1.00907	0.88398	1.03704	0.976695	0.0815025	9.71364	5.56654	Yes	TRUE	FALSE	NA	NA	NA	Human	HUMAN_candidate	HUMAN_candidate
Q08211	0.951076	17.4493	6.46149	0.000124567	0.000475456	1.49034	DHX9_HUMAN	DHX9	ATP-dependent RNA helicase A	102403	135903	144943	265827	250237	246083	42	3.32289	127750	254049	190899	5.2808	2.08084	1.95881	1.92629	1.05717	0.969977	0.945828	0.990991	0.0585697	17.5432	4.09733	Yes	TRUE	FALSE	NA	NA	NA	Human	HUMAN_candidate	HUMAN_candidate
Q08257;Q08257-3	1.05726	14.4736	6.71505	9.33429e-05	0.000425655	1.78659	QOR_HUMAN	CRYZ	Quinone oxidoreductase	12272.3	17008.3	17965.2	35118.6	31814	33282	12	3.37094	15748.6	33404.9	24576.7	4.39052	2.22996	2.02012	2.11333	1.15702	1.01444	1.07952	1.08366	0.0713783	19.3561	4.95663	Yes	TRUE	FALSE	NA	NA	NA	Human	HUMAN_candidate	HUMAN_candidate
Q08378	0.33338	13.2386	2.02379	0.0741412	0.0798201	-5.00987	GOGA3_HUMAN	GOLGA3	Golgin subfamily A member 3	6879.7	8870.96	10031.8	12870.6	9958.56	10431.3	18	1.09789	8594.15	11086.8	9840.49	3.99302	1.4976	1.15876	1.21377	0.58265	0.212582	0.279498	0.358244	0.197201	18.5496	14.0956	Yes	TRUE	FALSE	FQ_HUMAN	NA	NA	Human	NA	NA
Q08379	1.1594	12.5508	7.13663	5.87408e-05	0.000378421	2.26037	GOGA2_HUMAN	GOLGA2	Golgin subfamily A member 2	3275.23	4542.56	4182.92	8815.07	8509.54	10047	12	3.42202	4000.24	9123.88	6562.06	3.81704	2.20364	2.12726	2.51161	1.13989	1.089	1.32861	1.18583	0.126243	16.327	8.92098	Yes	TRUE	FALSE	NA	NA	NA	Human	HUMAN_candidate	HUMAN_candidate
Q08945	1.29951	16.4565	9.38496	6.72068e-06	0.000346914	4.43804	SSRP1_HUMAN	SSRP1	FACT complex subunit SSRP1	49726.9	54667.4	65767.1	152496	140759	138629	21	3.45978	56720.4	143961	100341	5.00148	2.68856	2.48162	2.44408	1.42683	1.31128	1.28929	1.34247	0.0738849	14.483	5.18734	Yes	TRUE	FALSE	NA	NA	NA	Human	HUMAN_candidate	HUMAN_candidate
Q08AD1;Q08AD1-3	0.822987	12.8073	5.25434	0.000550842	0.00111533	-0.0446403	CAMP2_HUMAN	CAMSAP2	Calmodulin-regulated spectrin-associated protein 2	5158.45	5683.99	5117.08	8668.38	9802.96	10655	13	2.9526	5319.84	9708.78	7514.31	3.87589	1.62944	1.84272	2.00288	0.704379	0.881834	1.00207	0.862762	0.149761	5.94082	10.2654	Yes	TRUE	FALSE	NA	NA	NA	Human	HUMAN_candidate	HUMAN_candidate
Q08J23	1.18693	16.3863	8.82267	1.10764e-05	0.000346914	3.94333	NSUN2_HUMAN	NSUN2	RNA cytosine C(5)-methyltransferase NSUN2	53176.8	53189.5	61367.3	139728	130783	125147	26	3.45978	55911.2	131886	93898.6	4.97266	2.4991	2.33912	2.23831	1.32141	1.22597	1.16241	1.2366	0.0800298	8.45114	5.57509	Yes	TRUE	FALSE	NA	NA	NA	Human	HUMAN_candidate	HUMAN_candidate
Q09666	1.02605	17.7896	7.1891	5.55287e-05	0.000370559	2.31773	AHNK_HUMAN	AHNAK	Neuroblast differentiation-associated protein AHNAK	130171	160861	180617	352928	311901	326673	276	3.43114	157216	330501	243858	5.38714	2.24486	1.9839	2.07786	1.16663	0.98834	1.0551	1.07002	0.0900745	16.1687	6.28729	Yes	TRUE	FALSE	NA	NA	NA	Human	HUMAN_candidate	HUMAN_candidate
Q0VGL1	0.93393	15.3603	6.68797	9.623e-05	0.00043057	1.75536	LTOR4_HUMAN	LAMTOR4	Ragulator complex protein LAMTOR4	30177.4	29775.7	29819.9	59986.6	56851.9	60793	1	3.36596	29924.3	59210.5	44567.4	4.64902	2.00461	1.89986	2.03156	1.00332	0.925891	1.02259	0.983932	0.0511802	0.736097	3.51624	Yes	TRUE	FALSE	NA	NA	NA	Human	HUMAN_candidate	HUMAN_candidate
Q0ZGT2	0.703269	13.6317	4.23472	0.0022659	0.00334314	-1.5087	NEXN_HUMAN	NEXN	Nexilin	8987.95	10904.7	9603.68	17493.6	13762.2	18501.5	6	2.47585	9832.11	16585.8	13208.9	4.12087	1.77923	1.39972	1.88174	0.831256	0.485141	0.912068	0.742822	0.226787	9.95295	15.053	Yes	TRUE	FALSE	NA	NA	NA	Human	HUMAN_candidate	HUMAN_candidate
Q10469	0.761929	13.0812	4.86086	0.000933891	0.00165181	-0.591462	MGAT2_HUMAN	MGAT2	Alpha-1,6-mannosyl-glycoprotein 2-beta-N-acetylglucosaminyltransferase	6096.42	7295.07	6349.65	13422.7	10316.1	10869.6	6	2.78204	6580.38	11536.1	9058.25	3.95704	2.0398	1.56771	1.65181	1.02843	0.648661	0.724051	0.80038	0.201061	9.60062	14.3641	Yes	TRUE	FALSE	NA	NA	NA	Human	HUMAN_candidate	HUMAN_candidate
Q12765;Q12765-2	1.004	13.1705	5.82228	0.000267174	0.000699254	0.703872	SCRN1_HUMAN	SCRN1	Secernin-1	7097.57	5233.53	7115.78	12594.5	13899.3	13312.2	7	3.15537	6482.29	13268.7	9875.48	3.99456	1.94291	2.14419	2.05362	0.958222	1.10043	1.03817	1.03228	0.0712885	16.6839	4.92478	Yes	TRUE	FALSE	NA	NA	NA	Human	HUMAN_candidate	HUMAN_candidate
Q12769	1.07314	14.9734	6.52408	0.00011592	0.000462668	1.56427	NU160_HUMAN	NUP160	Nuclear pore complex protein Nup160	17544.7	24273.3	24439.5	46071.5	53219.9	43654.5	33	3.33473	22085.8	47648.6	34867.2	4.54242	2.08602	2.40968	1.97658	1.06076	1.26884	0.983008	1.1042	0.147788	17.8107	10.4387	Yes	TRUE	FALSE	NA	NA	NA	Human	HUMAN_candidate	HUMAN_candidate
Q12788	1.24767	13.7412	9.18833	7.98066e-06	0.000346914	4.26847	TBL3_HUMAN	TBL3	Transducin beta-like protein 3	7780.95	8872.8	9734.79	21949.3	20805.1	21595.8	24	3.45978	8796.18	21450.1	15123.1	4.17964	2.49532	2.36525	2.45513	1.31922	1.24199	1.2958	1.28567	0.0395996	11.1318	2.73104	Yes	TRUE	FALSE	NA	NA	NA	Human	HUMAN_candidate	HUMAN_candidate
Q12797;Q12797-10	0.947325	16.4309	6.96694	7.06067e-05	0.000392222	2.07243	ASPH_HUMAN	ASPH	Aspartyl/asparaginyl beta-hydroxylase	57550.9	64450.9	65816.2	127532	117867	130031	24	3.40647	62606	125143	93874.7	4.97255	2.03706	1.88268	2.07697	1.02649	0.912785	1.05448	0.997919	0.0750454	7.07713	5.13358	Yes	TRUE	FALSE	NA	NA	NA	Human	HUMAN_candidate	HUMAN_candidate
Q12800	1.30174	11.7298	7.22344	5.35305e-05	0.000366877	2.3551	TFCP2_HUMAN	TFCP2	Alpha-globin transcription factor CP2	2081.12	1853.38	2530.45	4549.55	5686.17	6106.97	7	3.43548	2154.98	5447.56	3801.27	3.57993	2.11118	2.63861	2.83388	1.07805	1.39978	1.50278	1.32687	0.221555	15.9875	14.7894	Yes	TRUE	FALSE	NA	NA	NA	Human	HUMAN_candidate	HUMAN_candidate
Q12834	-0.00126063	13.0906	-0.00773656	0.99402	0.994191	-6.74849	CDC20_HUMAN	CDC20	Cell division cycle protein 20 homolog	NA	8551.15	9170.89	9257.2	8108.88	9232.28	3	0.00253016	8861.02	8866.12	8864.08	3.94763	1.04471	0.915119	1.0419	0.0631036	-0.127969	0.0592141	-0.00188395	0.109211	4.94557	7.39789	Yes	TRUE	FALSE	FQ_HUMAN	NA	NA	Human	NA	NA
Q12846	1.18672	12.2673	6.94612	7.22344e-05	0.000395065	2.04912	STX4_HUMAN	STX4	Syntaxin-4	3775.36	3043.15	2913.56	8132.26	7126.43	7417.21	5	3.40333	3244.02	7558.63	5401.33	3.7325	2.50684	2.19679	2.28643	1.32587	1.1354	1.19309	1.21812	0.0976734	14.3245	6.84796	Yes	TRUE	FALSE	NA	NA	NA	Human	HUMAN_candidate	HUMAN_candidate
Q12849	0.995771	14.3194	6.99596	6.8404e-05	0.000386738	2.10483	GRSF1_HUMAN	GRSF1	G-rich sequence factor 1	12742.7	14874.6	15292.7	27712.9	29260.2	31184.4	10	3.41258	14303.3	29385.8	21844.6	4.33934	1.93751	2.04569	2.18023	0.954207	1.03259	1.12448	1.03709	0.0852245	9.56166	5.91849	Yes	TRUE	FALSE	NA	NA	NA	Human	HUMAN_candidate	HUMAN_candidate
Q12873;Q12873-2;Q12873-3	0.772979	13.2503	4.48173	0.00213868	0.00318662	-1.27751	CHD3_HUMAN	CHD3	Chromodomain-helicase-DNA-binding protein 3	NA	6451.94	7963.44	12392.4	11316	13134.2	13	2.49667	7207.69	12280.9	10251.6	4.01079	1.71932	1.56999	1.82225	0.781842	0.650755	0.865723	0.766107	0.108345	14.8285	7.44437	Yes	TRUE	FALSE	NA	NA	NA	Human	HUMAN_candidate	HUMAN_candidate
Q12899	1.2507	12.016	6.67842	9.72705e-05	0.000431384	1.74433	TRI26_HUMAN	TRIM26	Tripartite motif-containing protein 26	2209.4	3060.24	2758.03	5329.63	7363.13	6928.91	6	3.36514	2675.89	6540.56	4608.22	3.66353	1.99172	2.75166	2.58939	0.994017	1.4603	1.37261	1.27564	0.247804	16.1188	16.3737	Yes	TRUE	FALSE	NA	NA	NA	Human	HUMAN_candidate	HUMAN_candidate
Q12905	1.3058	16.9995	9.04801	9.03876e-06	0.000346914	4.14523	ILF2_HUMAN	ILF2	Interleukin enhancer-binding factor 2	70135.3	79803.1	98026.1	217654	216027	197409	17	3.45978	82654.8	210364	146509	5.16586	2.63329	2.61361	2.38836	1.39687	1.38604	1.25602	1.34631	0.0783803	17.1344	5.34698	Yes	TRUE	FALSE	NA	NA	NA	Human	HUMAN_candidate	HUMAN_candidate
Q12907	0.806041	15.7849	4.74904	0.00108949	0.00185367	-0.751081	LMAN2_HUMAN	LMAN2	Vesicular integral-membrane protein VIP36	36734.8	42453.2	47450.5	71972	66476.7	91798.2	11	2.73197	42212.8	76749	59480.9	4.77438	1.70498	1.5748	2.17465	0.769755	0.655168	1.12079	0.848569	0.242608	12.702	17.3546	Yes	TRUE	FALSE	NA	NA	NA	Human	HUMAN_candidate	HUMAN_candidate
Q12931;Q12931-2	0.956477	16.1202	6.3576	0.000140519	0.000501362	1.36642	TRAP1_HUMAN	TRAP1	Heat shock protein 75 kDa, mitochondrial	41350.2	53176.1	57781.4	103390	93600.8	106773	22	3.29985	50769.3	101255	76011.9	4.88088	2.03646	1.84365	2.10311	1.02607	0.882566	1.07253	0.993719	0.0990251	16.6949	6.75619	Yes	TRUE	FALSE	NA	NA	NA	Human	HUMAN_candidate	HUMAN_candidate
Q12959-2;Q12959-4	0.214841	13.0338	1.23676	0.24793	0.256594	-6.08282	DLG1_HUMAN	DLG1	Isoform 2 of Disks large homolog 1	8038.32	7662.65	7325.79	7790.71	9425.55	10489.5	12	0.590754	7675.59	9235.27	8455.43	3.92714	1.015	1.22799	1.36661	0.0214783	0.296299	0.450603	0.256127	0.217365	4.64388	14.7201	Yes	TRUE	FALSE	FQ_HUMAN	NA	NA	Human	NA	NA
Q12965	0.866259	14.2054	5.94672	0.00022934	0.000642448	0.861549	MYO1E_HUMAN	MYO1E	Unconventional myosin-Ie	11997.7	15009.5	14533.6	29176.5	24367.4	24532.2	30	3.19216	13846.9	26025.4	19936.2	4.29964	2.10707	1.75977	1.77167	1.07524	0.815385	0.82511	0.905245	0.147299	11.6924	10.4905	Yes	TRUE	FALSE	NA	NA	NA	Human	HUMAN_candidate	HUMAN_candidate
Q12996	0.96062	13.842	5.97422	0.000221793	0.000630694	0.896088	CSTF3_HUMAN	CSTF3	Cleavage stimulation factor subunit 3	9968.23	9281.4	12060.2	24237.6	17949.3	20748.8	15	3.20018	10436.6	20978.6	15707.6	4.19611	2.32236	1.71984	1.98808	1.21559	0.782276	0.991375	0.996414	0.216702	13.8686	15.0173	Yes	TRUE	FALSE	NA	NA	NA	Human	HUMAN_candidate	HUMAN_candidate
Q13011	0.978017	14.1919	5.95931	0.000225853	0.000635827	0.877366	ECH1_HUMAN	ECH1	Delta(3,5)-Delta(2,4)-dienoyl-CoA isomerase, mitochondrial	10345.7	15171.9	14451.2	26320.8	25781.5	28057.9	8	3.19666	13322.9	26720	20021.5	4.3015	1.9756	1.93512	2.10598	0.982289	0.952424	1.07449	1.00307	0.063632	19.5408	4.45189	Yes	TRUE	FALSE	NA	NA	NA	Human	HUMAN_candidate	HUMAN_candidate
Q13042;Q13042-2;Q13042-3	0.72539	12.769	3.99238	0.00324201	0.00454038	-1.87834	CDC16_HUMAN	CDC16	Cell division cycle protein 16 homolog	4704.75	5746.16	5679.61	7538.25	9088.54	11019.2	9	2.34291	5376.84	9215.34	7296.09	3.86309	1.40199	1.69031	2.04939	0.487472	0.75729	1.03519	0.759985	0.27387	10.8427	18.9244	Yes	TRUE	FALSE	NA	NA	NA	Human	HUMAN_candidate	HUMAN_candidate
Q13045	0.945636	14.6857	6.56965	0.000110037	0.000454652	1.61777	FLII_HUMAN	FLII	Protein flightless-1 homolog	15828	19748.2	20910.5	40777.7	35384.1	35696.7	28	3.34232	18828.9	37286.2	28057.5	4.44805	2.1657	1.87925	1.89585	1.11483	0.910153	0.922842	0.98261	0.114685	14.1433	8.12051	Yes	TRUE	FALSE	NA	NA	NA	Human	HUMAN_candidate	HUMAN_candidate
Q13085	1.07997	14.4503	8.08119	2.23055e-05	0.000346914	3.24239	ACACA_HUMAN	ACACA	Acetyl-CoA carboxylase 1	13708.3	15261	16661.5	33886.6	33402	32044	52	3.45978	15210.2	33110.9	24160.6	4.38311	2.22788	2.19602	2.10674	1.15567	1.13489	1.07501	1.12186	0.0418805	9.7122	2.88482	Yes	TRUE	FALSE	NA	NA	NA	Human	HUMAN_candidate	HUMAN_candidate
Q13136;Q13136-2	1.06081	12.3065	7.13864	5.86142e-05	0.000378421	2.26257	LIPA1_HUMAN	PPFIA1	Liprin-alpha-1	3222.71	3408.09	3777.59	6640.5	7884.67	7806.59	12	3.42202	3469.46	7443.92	5456.69	3.73693	1.91398	2.27259	2.25009	0.936579	1.18434	1.16998	1.09697	0.139084	8.14207	9.36168	Yes	TRUE	FALSE	NA	NA	NA	Human	HUMAN_candidate	HUMAN_candidate
Q13155	1.12723	15.5003	7.1208	5.975e-05	0.000378421	2.24299	AIMP2_HUMAN	AIMP2	Aminoacyl tRNA synthase complex-interacting multifunctional protein 2	26222.4	30463.4	36783.4	67552.6	78879.1	63685.5	4	3.42202	31156.4	70039.1	50597.7	4.70413	2.16818	2.53172	2.04406	1.11649	1.34012	1.03144	1.16268	0.159441	17.0575	11.2739	Yes	TRUE	FALSE	NA	NA	NA	Human	HUMAN_candidate	HUMAN_candidate
Q13162	1.07891	15.7257	6.7	9.49355e-05	0.000428397	1.76925	PRDX4_HUMAN	PRDX4	Peroxiredoxin-4	35200.8	33815.5	41394.5	85733.9	67204.2	89590.6	11	3.36815	36803.6	80842.9	58823.2	4.76955	2.3295	1.82602	2.43429	1.22002	0.868703	1.2835	1.12407	0.223424	10.9656	14.8039	Yes	TRUE	FALSE	NA	NA	NA	Human	HUMAN_candidate	HUMAN_candidate
Q13190	0.950366	12.2774	6.30203	0.000149957	0.000515449	1.29952	STX5_HUMAN	STX5	Syntaxin-5	3605.07	3713.25	3266.87	6721.34	7440.75	6859.13	7	3.28781	3528.4	7007.07	5267.73	3.72162	1.90493	2.10882	1.94398	0.929735	1.07643	0.959012	0.988394	0.0776379	6.59953	5.44938	Yes	TRUE	FALSE	NA	NA	NA	Human	HUMAN_candidate	HUMAN_candidate
Q13200	0.973481	16.0177	6.44044	0.000127632	0.000482343	1.46535	PSMD2_HUMAN	PSMD2	26S proteasome non-ATPase regulatory subunit 2	39325.4	44825.3	57258	101998	88329.3	94324.5	32	3.31664	47136.2	94884	71010.1	4.85132	2.1639	1.87391	2.0011	1.11363	0.906055	1.0008	1.00683	0.103921	19.4902	7.22102	Yes	TRUE	FALSE	NA	NA	NA	Human	HUMAN_candidate	HUMAN_candidate
Q13217	0.736254	13.6543	4.53205	0.00147691	0.00236509	-1.06608	DNJC3_HUMAN	DNAJC3	DnaJ homolog subfamily C member 3	10736.6	10136.3	8743.37	18099.7	16890	15807.5	11	2.62615	9872.1	16932.4	13402.2	4.12718	1.83342	1.71088	1.60123	0.874536	0.774737	0.679184	0.776152	0.0976839	10.358	6.77202	Yes	TRUE	FALSE	NA	NA	NA	Human	HUMAN_candidate	HUMAN_candidate
Q13257	0.649025	13.9283	4.57506	0.00138972	0.00224779	-1.0031	MD2L1_HUMAN	MAD2L1	Mitotic spindle assembly checkpoint protein MAD2A	11266	12269.7	13341.8	20544.8	17845.7	21291.6	4	2.64824	12292.5	19894	16093.3	4.20664	1.67133	1.45175	1.73208	0.740993	0.537797	0.792505	0.690431	0.134671	8.44474	9.11217	Yes	TRUE	FALSE	NA	NA	NA	Human	HUMAN_candidate	HUMAN_candidate
Q13263	0.954522	15.8588	6.0957	0.000191539	0.000586129	1.04737	TIF1B_HUMAN	TRIM28	Transcription intermediary factor 1-beta	38326.4	42971.2	44874.7	91042.8	70354.3	93417.8	20	3.23201	42057.5	84938.3	63497.9	4.80276	2.16472	1.67281	2.22119	1.11418	0.742278	1.15133	1.0026	0.226209	8.00908	14.9353	Yes	TRUE	FALSE	NA	NA	NA	Human	HUMAN_candidate	HUMAN_candidate
Q13283	1.11824	16.0843	8.15192	2.08198e-05	0.000346914	3.31177	G3BP1_HUMAN	G3BP1	Ras GTPase-activating protein-binding protein 1	40043	48096	51737	108827	103731	100528	15	3.45978	46625.3	104362	75493.8	4.87791	2.33408	2.22478	2.15609	1.22285	1.15366	1.10842	1.16164	0.0576345	12.8344	4.01034	Yes	TRUE	FALSE	NA	NA	NA	Human	HUMAN_candidate	HUMAN_candidate
Q13310-2;Q13310-3;Q13310	1.06383	16.6711	7.39303	4.47523e-05	0.000359384	2.53748	PABP4_HUMAN	PABPC4	Polyadenylate-binding protein 4	63590.3	66724.3	84021.9	170676	147926	144208	24	3.44444	71445.5	154270	112858	5.05253	2.3889	2.07048	2.01844	1.25634	1.04996	1.01324	1.10652	0.131048	15.4014	9.28817	Yes	TRUE	FALSE	NA	NA	NA	Human	HUMAN_candidate	HUMAN_candidate
Q13325;Q13325-2	0.664613	11.595	4.42363	0.00172383	0.00267276	-1.22604	IFIT5_HUMAN	IFIT5	Interferon-induced protein with tetratricopeptide repeats 5	2540.41	2520.07	2228.01	3853.06	4087.35	3904.65	4	2.57304	2429.5	3948.35	3188.93	3.50364	1.58595	1.68239	1.60718	0.665348	0.750508	0.684534	0.70013	0.0446709	7.19437	3.11794	Yes	TRUE	FALSE	NA	NA	NA	Human	HUMAN_candidate	HUMAN_candidate
Q13330-3	0.464287	12.4302	2.36593	0.0425883	0.0469563	-4.478	MTA1_HUMAN	MTA1	Isoform 3 of Metastasis-associated protein MTA1	4754.22	5498.18	3801.72	5824.55	7316.15	6667.2	12	1.32831	4684.71	6602.64	5643.67	3.75156	1.24331	1.56171	1.42318	0.314188	0.643126	0.509121	0.488811	0.165407	18.1519	11.3272	Yes	TRUE	FALSE	FQ_HUMAN	SFQ_HUMAN	NA	Human	HUMAN_candidate	HUMAN_candidate
Q13356	0.0231216	11.4097	0.1145	0.91171	0.91423	-6.74124	PPIL2_HUMAN	PPIL2	RING-type E3 ubiquitin-protein ligase PPIL2	NA	2490.84	2991.2	2420.13	3343.39	2635.24	5	0.0389448	2741.02	2799.59	2776.16	3.44344	0.882933	1.21976	0.961411	-0.179625	0.286603	-0.0567743	0.0167345	0.24165	12.908	17.2552	Yes	TRUE	FALSE	FQ_HUMAN	NA	NA	Human	NA	NA
Q13371	0.615208	13.6851	3.49875	0.00689324	0.00876204	-2.65287	PHLP_HUMAN	PDCL	Phosducin-like protein	10769.9	8691.71	12313.4	19649.4	14578.3	15863.3	3	2.05739	10591.7	16697	13644.3	4.13495	1.85517	1.37639	1.49771	0.891549	0.460891	0.582759	0.645066	0.221987	17.159	15.7892	Yes	TRUE	FALSE	NA	NA	NA	Human	HUMAN_candidate	HUMAN_candidate
Q13404	0.601355	15.6253	3.89293	0.00376437	0.00516233	-2.0322	UB2V1_HUMAN	UBE2V1	Ubiquitin-conjugating enzyme E2 variant 1	34313.9	40293.3	47550.8	72717	63179.7	55464	6	2.28715	40719.3	63786.9	52253.1	4.71811	1.78581	1.55159	1.3621	0.836578	0.633747	0.445836	0.63872	0.195419	16.279	13.5491	Yes	TRUE	FALSE	NA	NA	NA	Human	HUMAN_candidate	HUMAN_candidate
Q13418	0.825912	14.7211	5.86958	0.000252047	0.000669933	0.764073	ILK_HUMAN	ILK	Integrin-linked protein kinase	17208.8	20561.2	22511.5	36908	38112.5	34787.1	11	3.17397	20093.8	36602.5	28348.2	4.45253	1.83678	1.89673	1.73123	0.877181	0.923512	0.7918	0.864164	0.0668135	13.3475	4.5997	Yes	TRUE	FALSE	NA	NA	NA	Human	HUMAN_candidate	HUMAN_candidate
Q13423	0.943688	16.8193	6.51487	0.00011715	0.00046611	1.55343	NNTM_HUMAN	NNT	NAD(P) transhydrogenase, mitochondrial	69381.3	86707.9	91328.1	184051	154686	153686	27	3.33151	82472.4	164141	123307	5.09099	2.23167	1.8756	1.86348	1.15813	0.907355	0.897998	0.987826	0.147558	14.0292	10.5095	Yes	TRUE	FALSE	NA	NA	NA	Human	HUMAN_candidate	HUMAN_candidate
Q13425	1.27783	13.9517	9.00283	9.41163e-06	0.000346914	4.10515	SNTB2_HUMAN	SNTB2	Beta-2-syntrophin	9125.1	9883.38	11180.4	23511.5	25558.5	26246.3	8	3.45978	10062.9	25105.4	17584.2	4.24512	2.33644	2.53987	2.60821	1.22431	1.34475	1.38306	1.31738	0.0828385	10.3283	5.66641	Yes	TRUE	FALSE	NA	NA	NA	Human	HUMAN_candidate	HUMAN_candidate
Q13428;Q13428-4	0.564816	14.715	3.44288	0.00752211	0.00946993	-2.74206	TCOF_HUMAN	TCOF1	Treacle protein	18542.2	21787.2	25535.3	39066	28007	33663	21	2.02365	21954.9	33578.7	27766.8	4.44353	1.77937	1.27566	1.53328	0.831368	0.351244	0.616619	0.599744	0.240507	15.9397	16.4687	Yes	TRUE	FALSE	FQ_HUMAN	SFQ_HUMAN	NA	Human	HUMAN_candidate	HUMAN_candidate
Q13439-5;Q13439;Q13439-3;Q13439-4	0.740965	13.1664	4.48778	0.00212181	0.00316635	-1.2693	GOGA4_HUMAN	GOLGA4	Golgin subfamily A member 4	NA	6440.35	7290.34	11001.9	12227.6	11191.5	22	2.49944	6865.35	11473.7	9630.36	3.98364	1.60253	1.78106	1.63015	0.680354	0.83274	0.705002	0.739365	0.0817984	8.75462	5.75024	Yes	TRUE	FALSE	NA	NA	NA	Human	HUMAN_candidate	HUMAN_candidate
Q13445	1.439	11.7357	6.69457	0.000165708	0.000543364	1.35447	TMED1_HUMAN	TMED1	Transmembrane emp24 domain-containing protein 1	NA	2091.19	1720.01	5601.46	5928.89	4122.27	1	3.26491	1905.6	5217.54	3892.76	3.59026	2.93948	3.1113	2.16324	1.55556	1.63752	1.1132	1.43542	0.282051	13.7733	18.4484	Yes	TRUE	FALSE	FQ_HUMAN	SFQ_HUMAN	NA	Human	HUMAN_candidate	HUMAN_candidate
Q13492;Q13492-2;Q13492-5	1.11245	14.7973	7.81175	2.91315e-05	0.00035135	2.97292	PICAL_HUMAN	PICALM	Phosphatidylinositol-binding clathrin assembly protein	16328.2	21075.5	20129.9	43743.3	41964.9	42105.8	9	3.45426	19177.9	42604.7	30891.3	4.48984	2.28093	2.18819	2.19554	1.18962	1.12974	1.13458	1.15131	0.0332626	13.1023	2.32036	Yes	TRUE	FALSE	NA	NA	NA	Human	HUMAN_candidate	HUMAN_candidate
Q13523	1.47985	12.4292	9.37253	6.79348e-06	0.000346914	4.42742	PRP4K_HUMAN	PRP4K	Serine/threonine-protein kinase PRP4 homolog	3482.78	3055.68	3251.08	9005.32	8622.41	10519.1	13	3.45978	3263.18	9382.27	6322.72	3.8009	2.75967	2.64233	3.22356	1.4645	1.40181	1.68866	1.51832	0.150807	6.55209	10.6898	Yes	TRUE	FALSE	FQ_HUMAN	SFQ_HUMAN	NA	Human	HUMAN_candidate	HUMAN_candidate
Q13557;Q13557-11;Q13557-6;Q13557-10;Q13557-12;Q13557-8	0.975438	13.6718	6.57697	0.000109123	0.000454242	1.62633	KCC2D_HUMAN	CAMK2D	Calcium/calmodulin-dependent protein kinase type II subunit delta	9604.99	8626.79	9301.35	18563.1	20125.6	17205.8	5	3.34271	9177.71	18631.5	13904.6	4.14316	2.02262	2.19288	1.87474	1.01623	1.13283	0.906692	1.01858	0.113087	5.4554	7.84211	Yes	TRUE	FALSE	NA	NA	NA	Human	HUMAN_candidate	HUMAN_candidate
Q13561;Q13561-2;Q13561-3	1.13253	15.259	7.74655	3.11093e-05	0.00035135	2.90647	DCTN2_HUMAN	DCTN2	Dynactin subunit 2	22148.5	25598.6	31228	62828.6	59127.4	55581.8	12	3.45426	26325	59179.3	42752.2	4.63096	2.38665	2.24605	2.11137	1.25499	1.16739	1.07818	1.16685	0.0884055	17.4097	6.12321	Yes	TRUE	FALSE	NA	NA	NA	Human	HUMAN_candidate	HUMAN_candidate
Q13576	0.990161	13.1555	7.1671	5.68516e-05	0.000372029	2.29372	IQGA2_HUMAN	IQGAP2	Ras GTPase-activating-like protein IQGAP2	5857.25	6623.17	6706.04	14519	12461.5	12314.1	31	3.42942	6395.49	13098.2	9746.86	3.98886	2.2702	1.94848	1.92544	1.18282	0.962353	0.945189	1.03012	0.132519	7.3171	9.41084	Yes	TRUE	FALSE	NA	NA	NA	Human	HUMAN_candidate	HUMAN_candidate
Q13596	0.918854	14.9919	6.01134	0.000212031	0.000613578	0.942535	SNX1_HUMAN	SNX1	Sorting nexin-1	19487.8	24206.1	26912	48927.1	40434.5	47907.3	14	3.21213	23535.3	45756.3	34645.8	4.53965	2.07888	1.71804	2.03555	1.05581	0.780762	1.02542	0.953996	0.150792	15.9645	10.1339	Yes	TRUE	FALSE	NA	NA	NA	Human	HUMAN_candidate	HUMAN_candidate
Q13601	0.905375	13.4172	6.40674	0.000132713	0.000489887	1.42521	KRR1_HUMAN	KRR1	KRR1 small subunit processome component homolog	7819.37	7775.56	8037.83	14556.3	14840.4	16271.3	8	3.3099	7877.59	15222.7	11550.1	4.06259	1.84782	1.88388	2.06552	0.885823	0.913704	1.04651	0.948678	0.0858622	1.78348	6.03831	Yes	TRUE	FALSE	NA	NA	NA	Human	HUMAN_candidate	HUMAN_candidate
Q13616	1.29528	13.24	8.38499	1.6644e-05	0.000346914	3.53659	CUL1_HUMAN	CUL1	Cullin-1	6260.4	5373.73	6710.51	16386.6	13699	16255.9	17	3.45978	6114.88	15447.2	10781	4.03266	2.67979	2.24028	2.65842	1.42212	1.16368	1.41057	1.33212	0.145991	11.1231	9.80983	Yes	TRUE	FALSE	NA	NA	NA	Human	HUMAN_candidate	HUMAN_candidate
Q13618;Q13618-2	0.972039	13.1884	6.85049	8.02599e-05	0.000406907	1.94132	CUL3_HUMAN	CUL3	Cullin-3	6855.78	6176.52	6695.09	13911.5	12583.4	13369.7	12	3.3905	6575.8	13288.2	9932	3.99704	2.11557	1.91359	2.03317	1.08105	0.936279	1.02373	1.01368	0.0729042	5.39854	5.0258	Yes	TRUE	FALSE	NA	NA	NA	Human	HUMAN_candidate	HUMAN_candidate
Q13620-1;Q13620	0.839124	14.583	6.22468	0.000164262	0.000539945	1.2057	CUL4B_HUMAN	CUL4B	Cullin-4B	16460.1	18806.5	19039.7	35479.7	33365.7	31440.4	35	3.26765	18102.1	33428.6	25765.4	4.41104	1.95998	1.8432	1.73684	0.970838	0.882211	0.796466	0.883172	0.0871897	7.88186	6.04378	Yes	TRUE	FALSE	NA	NA	NA	Human	HUMAN_candidate	HUMAN_candidate
Q13685	0.45201	14.4184	2.4057	0.0432963	0.0477097	-4.3477	AAMP_HUMAN	AAMP	Angio-associated migratory cell protein	NA	19428.4	17476.6	30195.9	23920.2	22254.4	7	1.32139	18452.5	25456.8	22655.1	4.35517	1.63641	1.29631	1.20604	0.710537	0.374411	0.270277	0.451742	0.230092	7.47902	16.4506	Yes	TRUE	FALSE	FQ_HUMAN	SFQ_HUMAN	NA	Human	HUMAN_candidate	HUMAN_candidate
Q13740-2	0.923088	15.3688	5.93509	0.000232617	0.000646803	0.846904	CD166_HUMAN	ALCAM	Isoform 2 of CD166 antigen	25115.3	30559.8	36014.7	68347.5	55889	54648.7	12	3.18923	30563.3	59628.4	45095.8	4.65414	2.23626	1.82863	1.78805	1.16109	0.870766	0.838388	0.956748	0.177704	17.8309	12.706	Yes	TRUE	FALSE	NA	NA	NA	Human	HUMAN_candidate	HUMAN_candidate
Q13769	0.866212	12.1235	4.87496	0.00129292	0.00212256	-0.756213	THOC5_HUMAN	THOC5	THO complex subunit 5 homolog	NA	3064.3	3243.89	5258.9	6524.84	5548.35	5	2.67314	3154.09	5777.36	4728.06	3.67468	1.66733	2.06869	1.7591	0.737537	1.04872	0.814834	0.867029	0.162023	4.02615	11.4812	Yes	TRUE	FALSE	NA	NA	NA	Human	HUMAN_candidate	HUMAN_candidate
Q13813-2	0.951739	17.2088	5.75872	0.000289073	0.000736227	0.622475	SPTN1_HUMAN	SPTAN1	Isoform 2 of Spectrin alpha chain, non-erythrocytic 1	84511.2	114451	126554	247921	188905	212059	133	3.13299	108505	216295	162400	5.21059	2.28488	1.74097	1.95437	1.19212	0.799892	0.966701	0.986236	0.19684	19.9463	13.7476	Yes	TRUE	FALSE	NA	NA	NA	Human	HUMAN_candidate	HUMAN_candidate
Q13823	0.911088	13.8557	4.88696	0.00090114	0.00160612	-0.554483	NOG2_HUMAN	GNL2	Nucleolar GTP-binding protein 2	10116.4	12996.2	9175.91	22488.5	17804.9	22024.6	7	2.79422	10762.9	20772.6	15767.7	4.19777	2.08945	1.65429	2.04635	1.06313	0.726212	1.03305	0.940797	0.186443	18.4941	12.4231	Yes	TRUE	FALSE	NA	NA	NA	Human	HUMAN_candidate	HUMAN_candidate
Q13867	1.25102	14.7191	7.54029	3.84014e-05	0.000358625	2.69299	BLMH_HUMAN	BLMH	Bleomycin hydrolase	16397.1	17426.8	17833.5	43360.5	35089.7	49858.8	8	3.44536	17219.1	42769.7	29994.4	4.47704	2.51816	2.03784	2.89555	1.33237	1.02704	1.53383	1.29775	0.255166	4.29987	17.3071	Yes	TRUE	FALSE	NA	NA	NA	Human	HUMAN_candidate	HUMAN_candidate
Q13895	1.06042	13.9518	6.71051	9.38201e-05	0.000425655	1.78137	BYST_HUMAN	BYSL	Bystin	10900.8	11114	10415.3	24038.4	26143.9	20026.1	12	3.37094	10810.1	23402.8	17106.4	4.23316	2.22371	2.41848	1.85255	1.15297	1.2741	0.88951	1.10553	0.196635	3.31239	13.2805	Yes	TRUE	FALSE	NA	NA	NA	Human	HUMAN_candidate	HUMAN_candidate
Q13907	0.879292	14.2161	6.19068	0.000171016	0.000551221	1.16419	IDI1_HUMAN	IDI1	Isopentenyl-diphosphate Delta-isomerase 1	13429.4	14655.2	13395.6	26383	27466.1	24932.7	8	3.25867	13826.8	26260.6	20043.7	4.30198	1.90811	1.98645	1.80322	0.932143	0.990189	0.850573	0.924302	0.0701378	5.19052	4.84056	Yes	TRUE	FALSE	NA	NA	NA	Human	HUMAN_candidate	HUMAN_candidate
Q14004	1.13467	13.0085	7.10146	6.10083e-05	0.000378421	2.22171	CDK13_HUMAN	CDK13	Cyclin-dependent kinase 13	5273.95	4643.97	6742.56	13203.8	12074.5	11957.7	8	3.42202	5553.49	12412	8982.75	3.95341	2.37757	2.17422	2.15319	1.24949	1.1205	1.10648	1.15882	0.0788309	19.3907	5.5445	Yes	TRUE	FALSE	NA	NA	NA	Human	HUMAN_candidate	HUMAN_candidate
Q14008	1.03368	13.9477	6.55466	0.000111936	0.000456968	1.6002	CKAP5_HUMAN	CKAP5	Cytoskeleton-associated protein 5	8656.58	11682.5	12755.5	23470.6	21782.9	23734.2	50	3.34011	11031.5	22995.9	17013.7	4.2308	2.12759	1.9746	2.15149	1.08922	0.981559	1.10534	1.0587	0.0672942	19.2683	4.60411	Yes	TRUE	FALSE	NA	NA	NA	Human	HUMAN_candidate	HUMAN_candidate
Q14011	1.33405	13.3408	8.51188	1.47651e-05	0.000346914	3.65654	CIRBP_HUMAN	CIRBP	Cold-inducible RNA-binding protein	6007.08	7464.72	5958.71	16541.8	16162.6	17526.1	4	3.45978	6476.84	16743.5	11610.2	4.06484	2.554	2.49544	2.70596	1.35276	1.3193	1.43614	1.3694	0.0601748	13.2144	4.20326	Yes	TRUE	FALSE	FQ_HUMAN	SFQ_HUMAN	NA	Human	HUMAN_candidate	HUMAN_candidate
Q14108	1.04453	14.1111	6.21695	0.00016577	0.000543364	1.19628	SCRB2_HUMAN	SCARB2	Lysosome membrane protein 2	9918.87	13649.9	13215.2	28719.6	21908.6	27416.8	9	3.26491	12261.3	26015	19138.2	4.2819	2.34229	1.7868	2.23603	1.22792	0.837382	1.16094	1.07541	0.208844	16.6397	13.8973	Yes	TRUE	FALSE	NA	NA	NA	Human	HUMAN_candidate	HUMAN_candidate
Q14116;Q14116-2	1.08661	16.14	6.16307	0.000289164	0.000736227	0.786986	IL18_HUMAN	IL18	Interleukin-18	39899.9	NA	51187.6	111748	102395	85984.4	1	3.13299	45543.8	100043	78243.1	4.89345	2.45365	2.24828	1.88795	1.29493	1.16882	0.916821	1.12686	0.192515	17.5251	13.0365	Yes	TRUE	FALSE	NA	NA	NA	Human	HUMAN_candidate	HUMAN_candidate
Q14118	0.47151	12.6579	2.89248	0.0180841	0.0210801	-3.63043	DAG1_HUMAN	DAG1	Dystroglycan 1	6037.98	4763.67	5507.1	7272.3	8258.26	7662.17	8	1.67613	5436.25	7730.91	6583.58	3.81846	1.33774	1.51911	1.40946	0.419801	0.603226	0.495143	0.506057	0.0921983	11.7747	6.42303	Yes	TRUE	FALSE	FQ_HUMAN	SFQ_HUMAN	NA	Human	HUMAN_candidate	HUMAN_candidate
Q14137	0.911245	14.4115	5.80203	0.000273947	0.000711438	0.678007	BOP1_HUMAN	BOP1	Ribosome biogenesis protein BOP1	12908.6	16179.5	18364	33058.1	26816.6	31664.1	18	3.14786	15817.4	30512.9	23165.1	4.36483	2.08999	1.69539	2.00185	1.0635	0.761615	1.00134	0.942149	0.159406	17.3587	10.7369	Yes	TRUE	FALSE	NA	NA	NA	Human	HUMAN_candidate	HUMAN_candidate
Q14139;Q14139-2	0.963305	11.6694	7.11607	6.00547e-05	0.000378421	2.23779	UBE4A_HUMAN	UBE4A	Ubiquitin conjugation factor E4 A	2266.62	2309.59	2334.43	4788.75	4732.51	4325.34	7	3.42202	2303.55	4615.53	3459.54	3.53902	2.07886	2.05444	1.87768	1.05579	1.03875	0.908955	1.00116	0.080309	1.48931	5.47896	Yes	TRUE	FALSE	NA	NA	NA	Human	HUMAN_candidate	HUMAN_candidate
Q14146	1.24036	12.1746	7.80603	2.92996e-05	0.00035135	2.96711	URB2_HUMAN	URB2	Unhealthy ribosome biogenesis protein 2 homolog	2959.96	3260.67	2709.08	6626.15	7402.44	7634.5	16	3.45426	2976.57	7221.03	5098.8	3.70747	2.2261	2.4869	2.56487	1.15452	1.31435	1.35888	1.27592	0.107466	9.27804	7.31317	Yes	TRUE	FALSE	NA	NA	NA	Human	HUMAN_candidate	HUMAN_candidate
Q14151	0.838015	14.1911	5.65211	0.000330313	0.000802588	0.484613	SAFB2_HUMAN	SAFB2	Scaffold attachment factor B2	14270.6	12489.5	14662.3	25810.9	23558.9	27018.7	8	3.09551	13807.5	25462.8	19635.1	4.29303	1.86935	1.70625	1.95682	0.902533	0.770826	0.968508	0.880622	0.100646	8.38752	6.89606	Yes	TRUE	FALSE	NA	NA	NA	Human	HUMAN_candidate	HUMAN_candidate
Q14157;Q14157-5	1.06038	14.3326	6.76853	8.7917e-05	0.000419468	1.84798	UBP2L_HUMAN	UBAP2L	Ubiquitin-associated protein 2-like	11293.7	15382.2	16053	30981.3	31956.7	28090.4	11	3.3773	14243	30342.8	22292.9	4.34817	2.1752	2.24368	1.97223	1.12115	1.16587	0.979827	1.08895	0.0971095	18.0865	6.62648	Yes	TRUE	FALSE	NA	NA	NA	Human	HUMAN_candidate	HUMAN_candidate
Q14160	1.14921	14.3845	8.1253	2.13659e-05	0.000346914	3.28572	SCRIB_HUMAN	SCRIB	Protein scribble homolog	13108.5	13179.4	16382.4	35337.3	31278.5	30760.7	27	3.45978	14223.4	32458.8	23341.1	4.36812	2.48444	2.19908	2.16267	1.31292	1.1369	1.11282	1.18755	0.109245	13.1477	7.72136	Yes	TRUE	FALSE	NA	NA	NA	Human	HUMAN_candidate	HUMAN_candidate
Q14165	0.934063	14.0197	6.56364	0.000110794	0.000455818	1.61072	MLEC_HUMAN	MLEC	Malectin	10650	11622.8	13404.3	24626	24568.1	21006.7	7	3.34121	11892.4	23400.2	17646.3	4.24665	2.07074	2.06587	1.7664	1.05014	1.04675	0.82081	0.972567	0.131437	11.7453	8.85932	Yes	TRUE	FALSE	NA	NA	NA	Human	HUMAN_candidate	HUMAN_candidate
Q14166	1.27856	14.9011	8.31855	1.77317e-05	0.000346914	3.4731	TTL12_HUMAN	TTLL12	Tubulin--tyrosine ligase-like protein 12	18873.8	17849.2	21455.5	43449.1	52026	50429	19	3.45978	19392.9	48634.7	34013.8	4.53165	2.24047	2.68274	2.60039	1.1638	1.42371	1.37873	1.32208	0.138905	9.58266	9.37863	Yes	TRUE	FALSE	NA	NA	NA	Human	HUMAN_candidate	HUMAN_candidate
Q14194;Q14194-2	0.544188	13.2256	2.89481	0.02041	0.0236252	-3.59642	DPYL1_HUMAN	CRMP1	Dihydropyrimidinase-related protein 1	NA	6959.84	8632.19	9933.95	12103.5	12019.7	4	1.62662	7796.01	11352.4	9929.84	3.99694	1.27423	1.55252	1.54178	0.349631	0.634615	0.624594	0.53628	0.161721	15.1684	10.8269	Yes	TRUE	FALSE	FQ_HUMAN	SFQ_HUMAN	NA	Human	HUMAN_candidate	HUMAN_candidate
Q14195-2	0.96211	16.7294	6.37185	0.000138205	0.000498003	1.3835	DPYL3_HUMAN	DPYSL3	Isoform LCRMP-4 of Dihydropyrimidinase-related protein 3	63496.4	77375.5	91069.6	170066	139997	155302	27	3.30277	77313.8	155122	116218	5.06527	2.19969	1.81076	2.00873	1.1373	0.856599	1.00628	1.00006	0.140454	17.8321	9.69268	Yes	TRUE	FALSE	NA	NA	NA	Human	HUMAN_candidate	HUMAN_candidate
Q14203;Q14203-3;Q14203-4;Q14203-6	0.821806	16.0156	5.71423	0.000305561	0.000761157	0.565143	DCTN1_HUMAN	DCTN1	Dynactin subunit 1	43690.5	47144.8	57059.2	90345.3	83608.9	95600	31	3.11853	49298.1	89851.4	69574.8	4.84245	1.83263	1.69598	1.93922	0.873916	0.762122	0.955477	0.863839	0.0970704	14.0769	6.68971	Yes	TRUE	FALSE	NA	NA	NA	Human	HUMAN_candidate	HUMAN_candidate
Q14204	1.07916	16.5109	7.55524	3.78141e-05	0.000358625	2.70864	DYHC1_HUMAN	DYNC1H1	Cytoplasmic dynein 1 heavy chain 1	52974.1	64341.4	73847.4	146623	133595	135259	151	3.44536	63721	138492	101107	5.00478	2.30102	2.09656	2.12267	1.20227	1.06803	1.08588	1.11873	0.0729002	16.4003	5.11967	Yes	TRUE	FALSE	NA	NA	NA	Human	HUMAN_candidate	HUMAN_candidate
Q14232	1.173	13.1359	7.55903	3.7667e-05	0.000358618	2.71259	EI2BA_HUMAN	EIF2B1	Translation initiation factor eIF2B subunit alpha	4905.66	6162.86	6841.46	14040.1	12449.2	14795.5	10	3.44537	5969.99	13761.6	9865.79	3.99413	2.35177	2.0853	2.47831	1.23375	1.06025	1.30936	1.20112	0.127716	16.4524	8.70293	Yes	TRUE	FALSE	NA	NA	NA	Human	HUMAN_candidate	HUMAN_candidate
Q14254	1.10399	13.7016	7.27615	5.06153e-05	0.000365259	2.41216	FLOT2_HUMAN	FLOT2	Flotillin-2	9491.67	7808.15	9684.64	20316.2	20481	18794.8	14	3.4374	8994.82	19864	14429.4	4.15925	2.25866	2.27698	2.08952	1.17547	1.18712	1.06317	1.14192	0.0684474	11.4756	4.67985	Yes	TRUE	FALSE	NA	NA	NA	Human	HUMAN_candidate	HUMAN_candidate
Q14258	0.930757	14.8723	6.33959	0.000143505	0.000505626	1.34479	TRI25_HUMAN	TRIM25	E3 ubiquitin/ISG15 ligase TRIM25	18856.9	24040.6	21548	45921.3	39273.5	41471.5	22	3.29617	21481.8	42222.1	31852	4.50314	2.13768	1.82822	1.93054	1.09605	0.870439	0.949002	0.971829	0.114522	12.0682	8.02152	Yes	TRUE	FALSE	NA	NA	NA	Human	HUMAN_candidate	HUMAN_candidate
Q14315	1.0778	15.4501	7.73896	3.13488e-05	0.00035135	2.8987	FLNC_HUMAN	FLNC	Filamin-C	26843.7	29260.5	35465.5	69974.1	64844.2	64001.8	86	3.45426	30523.2	66273.4	48398.3	4.68483	2.29249	2.12442	2.09682	1.19691	1.08707	1.06821	1.1174	0.0695065	14.5707	4.87747	Yes	TRUE	FALSE	NA	NA	NA	Human	HUMAN_candidate	HUMAN_candidate
Q14432	0.954327	14.3046	6.57346	0.00010956	0.00045433	1.62223	PDE3A_HUMAN	PDE3A	cGMP-inhibited 3',5'-cyclic phosphodiesterase 3A	13662.1	13167.9	16311.4	30932.2	29551	25709.2	15	3.34263	14380.5	28730.8	21555.6	4.33356	2.15098	2.05494	1.78778	1.105	1.0391	0.838172	0.994088	0.13899	11.7548	9.41978	Yes	TRUE	FALSE	NA	NA	NA	Human	HUMAN_candidate	HUMAN_candidate
Q14498;Q14498-2;Q14498-3	1.35283	15.512	9.42254	6.50578e-06	0.000346914	4.47004	RBM39_HUMAN	RBM39	RNA-binding protein 39	24768.6	30092.4	31943	73388	80767.1	74200.2	10	3.45978	28934.7	76118.5	52526.6	4.72038	2.53633	2.79136	2.5644	1.34274	1.48097	1.35862	1.39411	0.0756369	12.8727	5.31575	Yes	TRUE	FALSE	FQ_HUMAN	SFQ_HUMAN	NA	Human	HUMAN_candidate	HUMAN_candidate
Q14527	0.798009	11.8996	4.38582	0.00242637	0.00354789	-1.40825	HLTF_HUMAN	HLTF	Helicase-like transcription factor	NA	2620.68	2942.47	4339.96	4748.16	5474.15	6	2.45003	2781.57	4854.09	4025.08	3.60477	1.56025	1.707	1.968	0.641779	0.771467	0.976734	0.79666	0.168893	8.18009	11.8348	Yes	TRUE	FALSE	NA	NA	NA	Human	HUMAN_candidate	HUMAN_candidate
Q14558-2	1.61407	12.8868	9.58038	5.68232e-06	0.000346914	4.60305	KPRA_HUMAN	PRPSAP1	Isoform 2 of Phosphoribosyl pyrophosphate synthase-associated protein 1	3361.3	4789.16	4847.61	12842.9	14748.1	12861.8	9	3.45978	4332.69	13484.3	8908.48	3.9498	2.96418	3.40392	2.96855	1.56763	1.7672	1.56976	1.63486	0.114609	19.4281	8.11736	Yes	TRUE	FALSE	FQ_HUMAN	SFQ_HUMAN	NA	Human	HUMAN_candidate	HUMAN_candidate
Q14573	0.900716	12.9626	5.58841	0.000357979	0.000840982	0.401431	ITPR3_HUMAN	ITPR3	Inositol 1,4,5-trisphosphate receptor type 3	4717.87	5859.32	6928.82	12368.9	9890.17	11100.9	28	3.07521	5835.33	11120	8477.66	3.92828	2.11965	1.69488	1.90236	1.08382	0.76118	0.927792	0.924265	0.161351	18.9478	11.1462	Yes	TRUE	FALSE	NA	NA	NA	Human	HUMAN_candidate	HUMAN_candidate
Q14643;Q14643-2;Q14643-3;Q14643-4;Q14643-5;Q14643-6;Q14643-7;Q14643-8	0.90447	11.5732	6.30021	0.000150277	0.000515626	1.29733	ITPR1_HUMAN	ITPR1	Inositol 1,4,5-trisphosphate-gated calcium channel ITPR1	2171.52	2192.36	2234.8	4568.51	3744	4412.41	13	3.28767	2199.56	4241.64	3220.6	3.50794	2.07701	1.70216	2.00604	1.05451	0.767366	1.00435	0.942075	0.153366	1.46618	10.3256	Yes	TRUE	FALSE	NA	NA	NA	Human	HUMAN_candidate	HUMAN_candidate
Q14651	0.935273	13.9421	5.1779	0.000609275	0.0011969	-0.149055	PLSI_HUMAN	PLS1	Plastin-1	10822.5	9448.21	13797.6	20259.8	25943.4	20587.2	5	2.92194	11356.1	22263.5	16809.8	4.22556	1.78404	2.28453	1.81287	0.835151	1.1919	0.858274	0.961774	0.199627	19.5778	14.3334	Yes	TRUE	FALSE	NA	NA	NA	Human	HUMAN_candidate	HUMAN_candidate
Q14669-2	1.24983	13.0987	7.52784	3.88983e-05	0.000358625	2.67994	TRIPC_HUMAN	TRIP12	Isoform 2 of E3 ubiquitin-protein ligase TRIP12	4563.65	6177.61	6271	12318.9	14154.7	14862	24	3.44536	5670.75	13778.5	9724.64	3.98787	2.17236	2.49609	2.62081	1.11926	1.31967	1.39001	1.27632	0.140485	16.9275	9.52639	Yes	TRUE	FALSE	NA	NA	NA	Human	HUMAN_candidate	HUMAN_candidate
Q14677;Q14677-3	0.856561	14.4537	5.24617	0.000556787	0.00112658	-0.0557552	EPN4_HUMAN	CLINT1	Clathrin interactor 1	14644.9	15404.3	19634.9	34624.1	25789	32430.2	14	2.94824	16561.4	30947.8	23754.6	4.37575	2.09066	1.55718	1.95818	1.06396	0.638935	0.969516	0.890802	0.223176	16.2347	14.8648	Yes	TRUE	FALSE	NA	NA	NA	Human	HUMAN_candidate	HUMAN_candidate
Q14683	0.783806	15.3093	5.02465	0.000747631	0.00139192	-0.361027	SMC1A_HUMAN	SMC1A	Structural maintenance of chromosomes protein 1A	25067	32986.5	34135.1	62435.6	49110.1	52032	34	2.85639	30729.5	54525.9	42627.7	4.62969	2.03178	1.59814	1.69322	1.02274	0.676394	0.759773	0.819637	0.180769	16.0674	12.8454	Yes	TRUE	FALSE	NA	NA	NA	Human	HUMAN_candidate	HUMAN_candidate
Q14690	0.785623	14.2416	5.49559	0.000402886	0.000909796	0.279165	RRP5_HUMAN	PDCD11	Protein RRP5 homolog	12549.6	14868.4	16450.3	24801	26174.1	26620.5	45	3.04106	14622.8	25865.2	20244	4.3063	1.69605	1.78995	1.82048	0.762182	0.839923	0.864321	0.822142	0.0533406	13.417	3.66617	Yes	TRUE	FALSE	NA	NA	NA	Human	HUMAN_candidate	HUMAN_candidate
Q14692	1.13376	14.735	6.95031	7.19034e-05	0.000394894	2.05382	BMS1_HUMAN	BMS1	Ribosome biogenesis protein BMS1 homolog	14553.9	20884	19600	45689.1	37028.4	41043.2	14	3.40352	18346	41253.6	29799.8	4.47421	2.49042	2.01834	2.23718	1.31639	1.01317	1.16168	1.16375	0.151621	18.2393	10.5063	Yes	TRUE	FALSE	NA	NA	NA	Human	HUMAN_candidate	HUMAN_candidate
Q14694	1.25992	13.3635	8.58212	1.38262e-05	0.000346914	3.72222	UBP10_HUMAN	USP10	Ubiquitin carboxyl-terminal hydrolase 10	6519.24	7000.54	6629.61	19129.1	15659.8	15193.5	16	3.45978	6716.46	16660.8	11688.6	4.06776	2.84809	2.33156	2.26213	1.50999	1.22129	1.17768	1.30299	0.180592	3.75396	12.9061	Yes	TRUE	FALSE	NA	NA	NA	Human	HUMAN_candidate	HUMAN_candidate
Q14697-2	0.980964	17.6912	6.69203	9.57908e-05	0.000429726	1.76005	GANAB_HUMAN	GANAB	Isoform 2 of Neutral alpha-glucosidase AB	122344	157750	167381	323171	279131	309831	40	3.36681	149158	304044	226601	5.35526	2.16664	1.87138	2.0772	1.11546	0.904101	1.05464	1.02473	0.108806	15.8998	7.42758	Yes	TRUE	FALSE	NA	NA	NA	Human	HUMAN_candidate	HUMAN_candidate
Q14739	0.982874	15.1837	6.47606	0.000122493	0.000471966	1.5076	LBR_HUMAN	LBR	Delta(14)-sterol reductase LBR	22086.6	27116.9	29525.1	59167.7	46705.5	54666	11	3.32609	26242.9	53513.1	39878	4.60073	2.25462	1.77974	2.08308	1.17288	0.831666	1.05872	1.02109	0.173693	14.4629	11.7926	Yes	TRUE	FALSE	NA	NA	NA	Human	HUMAN_candidate	HUMAN_candidate
Q14764	0.868012	14.8582	5.58863	0.00035788	0.000840982	0.401717	MVP_HUMAN	MVP	Major vault protein	17422.9	24127.7	24115.7	42804.1	37936.1	41890.6	25	3.07521	21888.8	40876.9	31382.8	4.49669	1.95553	1.73313	1.9138	0.967557	0.793379	0.936437	0.899125	0.0928906	17.6691	6.32994	Yes	TRUE	FALSE	NA	NA	NA	Human	HUMAN_candidate	HUMAN_candidate
Q14790-9	1.02182	11.774	5.10768	0.000970047	0.00169868	-0.458928	CASP8_HUMAN	CASP8	Isoform 9 of Caspase-8	2347.05	NA	2176.39	5703.73	4684.26	3921.79	5	2.76989	2261.72	4769.93	3766.64	3.57595	2.52185	2.0711	1.73398	1.33448	1.0504	0.79409	1.05966	0.270316	5.33551	18.7436	Yes	TRUE	FALSE	NA	NA	NA	Human	HUMAN_candidate	HUMAN_candidate
Q14807	0.72953	11.7589	4.03171	0.0030572	0.00432327	-1.81784	KIF22_HUMAN	KIF22	Kinesin-like protein KIF22	3040.83	2514.07	2449.75	4263.01	5304.9	4092.57	9	2.36419	2668.22	4553.5	3610.86	3.55761	1.5977	1.98818	1.53382	0.675997	0.991451	0.617133	0.761527	0.201283	12.154	14.413	Yes	TRUE	FALSE	NA	NA	NA	Human	HUMAN_candidate	HUMAN_candidate
Q14814;Q14814-4	0.273503	12.2696	1.54631	0.161249	0.168779	-5.59005	MEF2D_HUMAN	MEF2D	Myocyte-specific enhancer factor 2D	NA	3948.46	5055.63	6044.39	5259.25	4959.34	4	0.772681	4502.04	5421	5053.41	3.70358	1.34259	1.16819	1.10158	0.425018	0.224277	0.139569	0.262954	0.146602	17.3895	10.336	Yes	TRUE	FALSE	FQ_HUMAN	NA	NA	Human	NA	NA
Q14839;Q14839-2	1.05673	13.8674	7.45569	4.19192e-05	0.000358625	2.60397	CHD4_HUMAN	CHD4	Chromodomain-helicase-DNA-binding protein 4	9286.91	10174.3	11268.2	23444.8	19614.1	22869.1	30	3.44536	10243.1	21976	16109.6	4.20708	2.28883	1.91486	2.23262	1.19461	0.937236	1.15874	1.09686	0.139399	9.68867	9.39931	Yes	TRUE	FALSE	NA	NA	NA	Human	HUMAN_candidate	HUMAN_candidate
Q14914	1.10067	14.6684	7.86463	2.76291e-05	0.00035135	3.02645	PTGR1_HUMAN	PTGR1	Prostaglandin reductase 1	16270.4	17087.1	19295.3	43901.9	36435.9	36506.6	15	3.45426	17550.9	38948.1	28249.5	4.45101	2.5014	2.07601	2.08004	1.32273	1.05381	1.05661	1.14438	0.154461	8.91618	11.0152	Yes	TRUE	FALSE	NA	NA	NA	Human	HUMAN_candidate	HUMAN_candidate
Q14966	0.747087	12.7482	4.08542	0.00282267	0.00403984	-1.73552	ZN638_HUMAN	ZNF638	Zinc finger protein 638	5605.4	5953.14	4295.99	9975.68	8724.34	8507.85	15	2.39364	5284.84	9069.29	7177.07	3.85595	1.8876	1.65082	1.60986	0.916555	0.723186	0.686934	0.775558	0.123445	16.5349	8.73704	Yes	TRUE	FALSE	NA	NA	NA	Human	HUMAN_candidate	HUMAN_candidate
Q14980-2	1.10479	15.4678	7.73913	3.13434e-05	0.00035135	2.89888	NUMA1_HUMAN	NUMA1	Isoform 2 of Nuclear mitotic apparatus protein 1	25717.4	31159.5	35077.7	72909.5	64774.2	65631	73	3.45426	30651.5	67771.6	49211.6	4.69207	2.37866	2.11325	2.1412	1.25015	1.07946	1.09842	1.14268	0.0935553	15.3362	6.59593	Yes	TRUE	FALSE	NA	NA	NA	Human	HUMAN_candidate	HUMAN_candidate
Q14997	0.826844	12.7193	5.43574	0.000435064	0.000958825	0.199646	PSME4_HUMAN	PSME4	Proteasome activator complex subunit 4	5118.86	4922.74	4939.67	8365.05	10119.3	8943.12	22	3.01826	4993.76	9142.48	7068.12	3.8493	1.6751	2.02639	1.79086	0.744248	1.01891	0.840653	0.867937	0.139349	2.17612	9.77799	Yes	TRUE	FALSE	NA	NA	NA	Human	HUMAN_candidate	HUMAN_candidate
Q14C86-5;Q14C86;Q14C86-2;Q14C86-6	1.02086	14.2122	6.44189	0.00012742	0.000482343	1.46707	GAPD1_HUMAN	GAPVD1	GTPase-activating protein and VPS9 domain-containing protein 1	10418	14630.2	14848.4	29448.8	27601.3	25559.7	22	3.31664	13298.9	27536.6	20417.7	4.31001	2.21439	2.07546	1.92195	1.14691	1.05343	0.942568	1.04764	0.102293	18.7784	7.06465	Yes	TRUE	FALSE	NA	NA	NA	Human	HUMAN_candidate	HUMAN_candidate
Q14CX7	1.09716	13.1259	7.77626	3.01903e-05	0.00035135	2.93681	NAA25_HUMAN	NAA25	N-alpha-acetyltransferase 25, NatB auxiliary subunit	6055.77	6246.81	5780.44	13201.4	13455.3	13176.4	18	3.45426	6027.68	13277.7	9652.68	3.98465	2.19013	2.23225	2.18598	1.13102	1.1585	1.12828	1.13926	0.0167144	3.88956	1.16229	Yes	TRUE	FALSE	NA	NA	NA	Human	HUMAN_candidate	HUMAN_candidate
Q15003	0.836472	13.9693	5.09308	0.000682059	0.00130399	-0.26594	CND2_HUMAN	NCAPH	Condensin complex subunit 2	9724.97	13703.6	12410.6	22133.6	19574.5	23853.2	12	2.88472	11946.4	21853.8	16900.1	4.22789	1.85274	1.63853	1.99669	0.889663	0.712403	0.997608	0.866558	0.143999	16.9885	9.8519	Yes	TRUE	FALSE	NA	NA	NA	Human	HUMAN_candidate	HUMAN_candidate
Q15005	0.627771	15.1409	3.45301	0.00740372	0.00933912	-2.72586	SPCS2_HUMAN	SPCS2	Signal peptidase complex subunit 2	22778.8	34189.4	30035.1	54823.4	39236.6	44400	8	2.02969	29001.1	46153.3	37577.2	4.57492	1.89039	1.35293	1.53098	0.918684	0.43609	0.614453	0.656409	0.244017	19.9135	17.2034	Yes	TRUE	FALSE	NA	NA	NA	Human	HUMAN_candidate	HUMAN_candidate
Q15008	1.14774	15.0221	7.96379	2.50358e-05	0.000346914	3.12598	PSMD6_HUMAN	PSMD6	26S proteasome non-ATPase regulatory subunit 6	18578.9	23304.6	24609.4	53367.8	46910.7	51164.5	20	3.45978	22164.3	50481	36322.7	4.56018	2.40783	2.1165	2.30842	1.26773	1.08168	1.20691	1.18544	0.0948652	14.315	6.50214	Yes	TRUE	FALSE	NA	NA	NA	Human	HUMAN_candidate	HUMAN_candidate
Q15018	0.452488	11.8025	2.61284	0.0284775	0.0321994	-4.08291	ABRX2_HUMAN	ABRAXAS2	BRISC complex subunit Abraxas 2	2451.07	3161.47	3541.09	4518.67	4734.94	3552.28	4	1.49215	3051.21	4268.63	3659.92	3.56347	1.48094	1.55182	1.16422	0.566515	0.633965	0.219365	0.473281	0.222469	18.1342	14.7525	Yes	TRUE	FALSE	FQ_HUMAN	SFQ_HUMAN	NA	Human	HUMAN_candidate	HUMAN_candidate
Q15019;Q15019-2	1.35731	15.8363	9.43787	6.42029e-06	0.000346914	4.48305	SEPT2_HUMAN	SEPTIN2	Septin-2	30920.3	35272	42613.1	100315	97183.3	89077.7	13	3.45978	36268.5	95525.4	65896.9	4.81887	2.76591	2.67956	2.45607	1.46775	1.42199	1.29635	1.39537	0.08875	16.2945	6.07092	Yes	TRUE	FALSE	FQ_HUMAN	SFQ_HUMAN	NA	Human	HUMAN_candidate	HUMAN_candidate
Q15020	0.94527	14.1902	6.09476	0.000191754	0.000586475	1.04621	SART3_HUMAN	SART3	Squamous cell carcinoma antigen recognized by T-cells 3	14069.1	11306.3	14671.4	27962.7	25563	25658.1	14	3.23175	13349	26394.6	19871.8	4.29824	2.09475	1.91498	1.9221	1.06678	0.937327	0.942685	0.982264	0.0732412	13.4425	5.14839	Yes	TRUE	FALSE	NA	NA	NA	Human	HUMAN_candidate	HUMAN_candidate
Q15024	1.28834	14.3235	8.33545	1.74479e-05	0.000346914	3.48928	EXOS7_HUMAN	EXOSC7	Exosome complex component RRP42	10576.5	14734.9	13852.5	35580.9	31206.5	31170.2	10	3.45978	13054.6	32652.5	22853.6	4.35895	2.72553	2.39045	2.38767	1.44654	1.25728	1.25561	1.31981	0.109754	16.7834	7.76686	Yes	TRUE	FALSE	NA	NA	NA	Human	HUMAN_candidate	HUMAN_candidate
Q15029-2;Q15029	1.22635	15.4146	8.20423	1.97911e-05	0.000346914	3.36274	U5S1_HUMAN	EFTUD2	116 kDa U5 small nuclear ribonucleoprotein component	24219.6	26414.9	34687.6	71643	66312.4	66269.6	40	3.45978	28440.7	68075	48257.8	4.68357	2.51903	2.3316	2.3301	1.33287	1.22132	1.22039	1.25819	0.0646726	19.4095	4.53921	Yes	TRUE	FALSE	NA	NA	NA	Human	HUMAN_candidate	HUMAN_candidate
Q15036	1.4336	11.5678	8.05619	4.5665e-05	0.000359684	2.64695	SNX17_HUMAN	SNX17	Sorting nexin-17	1443.84	NA	1893.65	4762.72	4104.54	4912.97	7	3.44408	1668.75	4593.41	3423.55	3.53448	2.85407	2.45965	2.94411	1.51302	1.29846	1.55783	1.45644	0.138637	19.0601	9.36098	Yes	TRUE	FALSE	FQ_HUMAN	SFQ_HUMAN	NA	Human	HUMAN_candidate	HUMAN_candidate
Q15042	0.863911	13.2162	6.04967	0.000202437	0.000601099	0.9903	RB3GP_HUMAN	RAB3GAP1	Rab3 GTPase-activating protein catalytic subunit	6955.94	7089.95	6814.47	13170.4	12144.8	13852.2	19	3.22105	6953.46	13055.8	10004.6	4.0002	1.89409	1.74659	1.99213	0.921501	0.804539	0.994315	0.906785	0.09574	1.98117	6.58288	Yes	TRUE	FALSE	NA	NA	NA	Human	HUMAN_candidate	HUMAN_candidate
Q15043;Q15043-2;Q15043-3	0.820066	13.414	5.90568	0.000241131	0.000658893	0.809795	S39AE_HUMAN	SLC39A14	Metal cation symporter ZIP14	7527.14	8514.99	8279.21	14687.3	13950.3	15595.3	3	3.18119	8107.11	14744.3	11425.7	4.05788	1.81166	1.72075	1.92366	0.857309	0.783039	0.943851	0.8614	0.0804845	6.36382	5.58839	Yes	TRUE	FALSE	NA	NA	NA	Human	HUMAN_candidate	HUMAN_candidate
Q15046	0.948735	16.0163	6.34081	0.0001433	0.000505626	1.34625	SYK_HUMAN	KARS1	Lysine--tRNA ligase	40618.6	45834.9	55432.7	102906	83273.5	96357.1	19	3.29617	47295.4	94178.9	70737.1	4.84965	2.17582	1.76071	2.03735	1.12156	0.816159	1.02669	0.988136	0.156307	15.8879	10.6137	Yes	TRUE	FALSE	NA	NA	NA	Human	HUMAN_candidate	HUMAN_candidate
Q15059	0.577667	12.0325	2.6934	0.0277693	0.0314477	-3.90628	BRD3_HUMAN	BRD3	Bromodomain-containing protein 3	4159.65	2838.83	3696.44	5745.68	NA	5132.84	5	1.50241	3564.97	5439.26	4314.69	3.63495	1.61171	NA	1.4398	0.688588	NA	0.525868	0.607228	0.11506	18.7983	7.96692	Yes	TRUE	FALSE	FQ_HUMAN	SFQ_HUMAN	NA	Human	HUMAN_candidate	HUMAN_candidate
Q15061	0.97228	14.4141	6.63572	0.000102078	0.000439586	1.69484	WDR43_HUMAN	WDR43	WD repeat-containing protein 43	13104.8	16916.1	16312.5	31967.3	28934.5	32505.8	9	3.35696	15444.5	31135.9	23290.2	4.36717	2.06982	1.87345	2.10469	1.0495	0.905699	1.07361	1.0096	0.0907879	13.2641	6.1838	Yes	TRUE	FALSE	NA	NA	NA	Human	HUMAN_candidate	HUMAN_candidate
Q15067	1.06262	13.1162	6.29169	0.000151787	0.000517395	1.28703	ACOX1_HUMAN	ACOX1	Peroxisomal acyl-coenzyme A oxidase 1	4857.98	7204.89	6359.4	13362.1	14016.5	11816.1	14	3.28618	6140.76	13064.9	9602.83	3.9824	2.17597	2.28254	1.92421	1.12166	1.19064	0.944265	1.08552	0.1271	19.3564	8.64843	Yes	TRUE	FALSE	NA	NA	NA	Human	HUMAN_candidate	HUMAN_candidate
Q15075	0.788487	13.3218	4.44387	0.00167458	0.00261245	-1.19606	EEA1_HUMAN	EEA1	Early endosome antigen 1	8292.64	6888.68	7920.64	15925.1	11090.5	14459.9	28	2.58295	7700.65	13825.2	10762.9	4.03193	2.06802	1.4402	1.87776	1.04825	0.526273	0.909009	0.827844	0.270289	9.44559	17.9312	Yes	TRUE	FALSE	NA	NA	NA	Human	HUMAN_candidate	HUMAN_candidate
Q15084;Q15084-2;Q15084-3;Q15084-4;Q15084-5	1.46375	16.1208	10.4082	2.87798e-06	0.000346914	5.26525	PDIA6_HUMAN	PDIA6	Protein disulfide-isomerase A6	36480	42062.9	48951.2	120099	123835	117970	15	3.45978	42498	120635	81566.3	4.91151	2.82598	2.91391	2.77588	1.49875	1.54296	1.47295	1.50489	0.0354042	14.6995	2.46142	Yes	TRUE	FALSE	FQ_HUMAN	SFQ_HUMAN	NA	Human	HUMAN_candidate	HUMAN_candidate
Q15125	1.11204	16.4959	6.78626	8.61956e-05	0.000415674	1.86824	EBP_HUMAN	EBP	3-beta-hydroxysteroid-Delta(8),Delta(7)-isomerase	55026.2	60766.1	70479.9	149649	113752	156106	2	3.38125	62090.7	139836	100963	5.00416	2.41017	1.83204	2.51415	1.26914	0.873448	1.33007	1.15755	0.247921	12.5808	16.3179	Yes	TRUE	FALSE	NA	NA	NA	Human	HUMAN_candidate	HUMAN_candidate
Q15126	0.892917	14.1836	5.45632	0.000423699	0.000940923	0.227041	PMVK_HUMAN	PMVK	Phosphomevalonate kinase	10863.6	14230.4	15755.2	30053.3	23225.8	24551	14	3.02645	13616.4	25943.3	19779.9	4.29622	2.20713	1.70572	1.80304	1.14217	0.770378	0.85043	0.920993	0.195683	18.3817	13.9552	Yes	TRUE	FALSE	NA	NA	NA	Human	HUMAN_candidate	HUMAN_candidate
Q15155	1.55677	13.9136	9.39334	6.67209e-06	0.000346914	4.44518	NOMO1_HUMAN	NOMO1	BOS complex subunit NOMO1	7029.99	10139.3	9792.62	26047.5	29263.6	25560.7	22	3.45978	8987.3	26957.3	17972.3	4.2546	2.89826	3.25611	2.84409	1.53519	1.70315	1.50797	1.5821	0.10571	18.9593	7.46414	Yes	TRUE	FALSE	FQ_HUMAN	SFQ_HUMAN	NA	Human	HUMAN_candidate	HUMAN_candidate
Q15181	0.944464	17.5315	7.06404	6.35258e-05	0.00038058	2.18042	IPYR_HUMAN	PPA1	Inorganic pyrophosphatase	125406	131254	146172	290522	256136	259310	10	3.41955	134278	268656	201467	5.3042	2.16359	1.90751	1.93115	1.11343	0.931693	0.949461	0.998194	0.10019	7.97469	7.07321	Yes	TRUE	FALSE	NA	NA	NA	Human	HUMAN_candidate	HUMAN_candidate
Q15257	0.911805	15.5742	6.06203	0.000199447	0.000595405	1.00565	PTPA_HUMAN	PTPA	Serine/threonine-protein phosphatase 2A activator	30268.6	35031.1	40388.4	63966.9	66231.9	74633.4	12	3.22519	35229.4	68277.4	51753.4	4.71394	1.81573	1.88002	2.1185	0.860546	0.910747	1.08304	0.951445	0.116698	14.3711	8.2308	Yes	TRUE	FALSE	NA	NA	NA	Human	HUMAN_candidate	HUMAN_candidate
Q15269	1.01609	16.4646	7.00997	6.73672e-05	0.000384908	2.12044	PWP2_HUMAN	PWP2	Periodic tryptophan protein 2 homolog	57700.9	59739.1	70759.9	142791	115624	136475	16	3.41464	62733.3	131630	97181.7	4.98758	2.27616	1.8431	2.17548	1.1866	0.882138	1.12133	1.06336	0.160299	11.1991	10.8006	Yes	TRUE	FALSE	NA	NA	NA	Human	HUMAN_candidate	HUMAN_candidate
Q15276	0.862736	11.8791	4.08226	0.00365028	0.00503682	-1.8311	RABE1_HUMAN	RABEP1	Rab GTPase-binding effector protein 1	NA	2975.95	2383.58	4364.82	5782.26	4520.28	12	2.29784	2679.76	4889.12	4005.38	3.60264	1.62881	2.15775	1.68682	0.703817	1.10953	0.754308	0.855884	0.221108	15.6308	15.9002	Yes	TRUE	FALSE	NA	NA	NA	Human	HUMAN_candidate	HUMAN_candidate
Q15286	0.558023	16.1767	3.22656	0.0105822	0.012944	-3.08955	RAB35_HUMAN	RAB35	Ras-related protein Rab-35	48672.1	64880	68407.9	113713	79960.1	84480.4	4	1.88793	60653.3	92717.9	76685.6	4.88471	1.87481	1.31831	1.39284	0.906741	0.398693	0.478029	0.594488	0.273313	17.3526	19.7615	Yes	TRUE	FALSE	FQ_HUMAN	SFQ_HUMAN	NA	Human	HUMAN_candidate	HUMAN_candidate
Q15291	0.921946	12.2718	4.44403	0.0016742	0.00261245	-1.19582	RBBP5_HUMAN	RBBP5	Retinoblastoma-binding protein 5	3777.92	4126.94	2852.24	8594.47	6129.87	6255.52	9	2.58295	3585.7	6993.29	5289.49	3.72341	2.39687	1.70953	1.74458	1.26115	0.773601	0.802876	0.945877	0.27343	18.3712	19.8488	Yes	TRUE	FALSE	NA	NA	NA	Human	HUMAN_candidate	HUMAN_candidate
Q15334	0.805447	12.0157	4.91677	0.00122717	0.00203418	-0.702183	L2GL1_HUMAN	LLGL1	Lethal(2) giant larvae protein homolog 1	NA	3011.18	2989.22	5024.51	5549.44	5186.56	7	2.69161	3000.2	5253.5	4352.18	3.63871	1.67473	1.84969	1.72874	0.743925	0.887283	0.789719	0.806976	0.0732203	0.517631	5.11638	Yes	TRUE	FALSE	NA	NA	NA	Human	HUMAN_candidate	HUMAN_candidate
Q15345	0.435119	14.1064	2.133	0.0660611	0.0714124	-4.75965	LRC41_HUMAN	LRRC41	Leucine-rich repeat-containing protein 41	14561.3	13556	NA	19104.8	24728.2	17498.6	8	1.14623	14058.6	20443.8	17889.8	4.2526	1.35893	1.75893	1.24468	0.442474	0.8147	0.315779	0.524317	0.259334	5.05589	18.5693	Yes	TRUE	FALSE	FQ_HUMAN	NA	NA	Human	NA	NA
Q15388	1.17968	15.5163	8.04043	2.32144e-05	0.000346914	3.20214	TOM20_HUMAN	TOMM20	Mitochondrial import receptor subunit TOM20 homolog	30188.8	26915	35360.7	72086	71689.3	71707	4	3.45978	30821.5	71827.4	51324.5	4.71032	2.33882	2.32595	2.32652	1.22578	1.21782	1.21818	1.22059	0.00449718	13.8158	0.311999	Yes	TRUE	FALSE	NA	NA	NA	Human	HUMAN_candidate	HUMAN_candidate
Q15392;Q15392-2	0.974516	15.5859	6.43387	0.000128606	0.000482896	1.45754	DHC24_HUMAN	DHCR24	Delta(24)-sterol reductase	29904.1	32284.2	42597.3	69406.2	68559	72692.2	9	3.31615	34928.5	70219.1	52573.8	4.72077	1.98709	1.96284	2.08117	0.99066	0.97294	1.05739	1.007	0.0445346	19.317	3.10913	Yes	TRUE	FALSE	NA	NA	NA	Human	HUMAN_candidate	HUMAN_candidate
Q15393	0.975924	15.7542	6.88177	7.75325e-05	0.000401892	1.97671	SF3B3_HUMAN	SF3B3	Splicing factor 3B subunit 3	34831.5	39545.6	42240	82738.7	70903.9	83865	35	3.39589	38872.4	79169.2	59020.8	4.77101	2.12847	1.82402	2.15744	1.08982	0.86712	1.10932	1.02209	0.134559	9.64653	9.06924	Yes	TRUE	FALSE	NA	NA	NA	Human	HUMAN_candidate	HUMAN_candidate
Q15404	1.14871	16.0427	7.94415	2.55273e-05	0.000348612	3.10635	RSU1_HUMAN	RSU1	Ras suppressor protein 1	42099.3	45828.8	45850.7	97462	98267.5	112119	9	3.45766	44592.9	102616	73604.5	4.8669	2.18559	2.20366	2.51427	1.12803	1.1399	1.33014	1.19936	0.113418	4.8429	8.02928	Yes	TRUE	FALSE	NA	NA	NA	Human	HUMAN_candidate	HUMAN_candidate
Q15424;Q15424-3;Q15424-4	1.20953	14.9411	7.46896	4.13449e-05	0.000358625	2.61799	SAFB1_HUMAN	SAFB	Scaffold attachment factor B1	17049.8	20089.1	24672.2	57213.2	43457.9	46431.1	12	3.44536	20603.7	49034.1	34818.9	4.54182	2.77684	2.10923	2.25354	1.47345	1.07672	1.17219	1.24078	0.207069	18.6238	14.7604	Yes	TRUE	FALSE	NA	NA	NA	Human	HUMAN_candidate	HUMAN_candidate
Q15436	1.21629	14.5175	8.44464	1.57298e-05	0.000346914	3.59319	SC23A_HUMAN	SEC23A	Protein transport protein Sec23A	13072.8	14815.1	17976.6	38958.8	35117.3	35154	17	3.45978	15288.2	36410	25849.1	4.41245	2.5483	2.29702	2.29942	1.34953	1.19976	1.20127	1.25019	0.0860375	16.2603	6.06261	Yes	TRUE	FALSE	NA	NA	NA	Human	HUMAN_candidate	HUMAN_candidate
Q15459	1.0889	15.2607	7.34105	4.72623e-05	0.000361452	2.48195	SF3A1_HUMAN	SF3A1	Splicing factor 3A subunit 1	21626.9	28598.2	30059.9	59140	59022.3	56720.9	23	3.44195	26761.6	58294.4	42528	4.62868	2.20988	2.20548	2.11949	1.14397	1.14109	1.08372	1.12293	0.0339877	16.8394	2.33975	Yes	TRUE	FALSE	NA	NA	NA	Human	HUMAN_candidate	HUMAN_candidate
Q15555	1.30678	12.5929	8.48212	1.51838e-05	0.000346914	3.62855	MARE2_HUMAN	MAPRE2	Microtubule-associated protein RP/EB family member 2	3255.49	3854.1	4648.11	10313.4	9038.9	10292.4	6	3.45978	3919.24	9881.55	6900.39	3.83887	2.63148	2.30629	2.62611	1.39587	1.20558	1.39293	1.33146	0.109029	17.8247	7.38575	Yes	TRUE	FALSE	NA	NA	NA	Human	HUMAN_candidate	HUMAN_candidate
Q15582	0.949004	14.9171	6.67147	9.80363e-05	0.000431384	1.73628	BGH3_HUMAN	TGFBI	Transforming growth factor-beta-induced protein ig-h3	19961.5	21640.9	24365.3	48953.6	39226.5	43590.3	14	3.36514	21989.2	43923.5	32956.3	4.51794	2.22626	1.7839	1.98235	1.15462	0.835032	0.987209	0.992287	0.159854	10.1071	11.0923	Yes	TRUE	FALSE	NA	NA	NA	Human	HUMAN_candidate	HUMAN_candidate
Q15599	0.669012	12.5922	3.77875	0.004476	0.00599382	-2.21027	NHRF2_HUMAN	NHERF2	Na(+)/H(+) exchange regulatory cofactor NHE-RF2	5496.86	4148.63	4936.12	7046.7	8190.43	8538.03	8	2.2223	4860.54	7925.06	6392.8	3.80569	1.44978	1.68509	1.7566	0.535832	0.752824	0.812788	0.700482	0.145709	13.9344	9.84575	Yes	TRUE	FALSE	NA	NA	NA	Human	HUMAN_candidate	HUMAN_candidate
Q15629;Q15629-2	1.1552	14.2644	6.7335	9.14314e-05	0.000425655	1.80781	TRAM1_HUMAN	TRAM1	Translocating chain-associated membrane protein 1	10167.5	14925.9	14455.4	28074.4	28936.2	32769.3	4	3.37094	13182.9	29926.6	21554.8	4.33354	2.1296	2.19497	2.48573	1.09058	1.1342	1.31367	1.17949	0.118236	19.8893	8.35112	Yes	TRUE	FALSE	NA	NA	NA	Human	HUMAN_candidate	HUMAN_candidate
Q15645	1.26923	15.3554	8.16504	2.05562e-05	0.000346914	3.32459	PCH2_HUMAN	TRIP13	Pachytene checkpoint protein 2 homolog	21779.2	27800.3	30999.9	69814.7	59359.6	70217.3	19	3.45978	26859.8	66463.9	46661.8	4.66896	2.59923	2.20998	2.61422	1.37808	1.14403	1.38638	1.30283	0.137586	17.4304	9.26187	Yes	TRUE	FALSE	NA	NA	NA	Human	HUMAN_candidate	HUMAN_candidate
Q15648	1.15697	11.9997	6.00724	0.000342622	0.000821489	0.613245	MED1_HUMAN	MED1	Mediator of RNA polymerase II transcription subunit 1	NA	2421.1	2713.84	6667.28	6032.17	4665.22	7	3.0854	2567.47	5788.23	4499.92	3.65321	2.59683	2.34946	1.81705	1.37675	1.23233	0.861599	1.15689	0.265733	8.0626	17.6752	Yes	TRUE	FALSE	NA	NA	NA	Human	HUMAN_candidate	HUMAN_candidate
Q15691	1.04471	16.5547	7.11896	5.98685e-05	0.000378421	2.24096	MARE1_HUMAN	MAPRE1	Microtubule-associated protein RP/EB family member 1	57527.7	65258.2	76083.7	157564	125161	142039	18	3.42202	66289.9	141588	103939	5.01678	2.37689	1.88809	2.1427	1.24907	0.916926	1.09943	1.08848	0.166345	14.0609	11.4458	Yes	TRUE	FALSE	NA	NA	NA	Human	HUMAN_candidate	HUMAN_candidate
Q15717	1.16988	16.1628	8.21436	1.95983e-05	0.000346914	3.37258	ELAV1_HUMAN	ELAVL1	ELAV-like protein 1	41441	48706.8	55078.8	124787	105392	107259	11	3.45978	48408.9	112479	80444.1	4.90549	2.57776	2.17713	2.21569	1.36612	1.12243	1.14776	1.2121	0.133984	14.0961	9.51215	Yes	TRUE	FALSE	NA	NA	NA	Human	HUMAN_candidate	HUMAN_candidate
Q15738	1.14723	14.7096	7.74973	3.10093e-05	0.00035135	2.90973	NSDHL_HUMAN	NSDHL	Sterol-4-alpha-carboxylate 3-dehydrogenase, decarboxylating	17584.6	17198.5	18394.2	37008.2	41358	43591.4	10	3.45426	17725.8	40652.6	29189.2	4.46522	2.08782	2.33321	2.45921	1.062	1.22232	1.29819	1.19417	0.120589	3.44275	8.2352	Yes	TRUE	FALSE	NA	NA	NA	Human	HUMAN_candidate	HUMAN_candidate
Q15785	1.51521	14.529	10.3417	3.03445e-06	0.000346914	5.21412	TOM34_HUMAN	TOMM34	Mitochondrial import receptor subunit TOM34	11664.9	13745.3	16306.8	41497.9	42117.2	38466.6	12	3.45978	13905.7	40693.9	27299.8	4.43616	2.98425	3.02878	2.76626	1.57737	1.59874	1.46794	1.54801	0.0701681	16.7204	4.80069	Yes	TRUE	FALSE	FQ_HUMAN	SFQ_HUMAN	NA	Human	HUMAN_candidate	HUMAN_candidate
Q15796;Q15796-2	1.53731	12.5503	8.24743	1.89834e-05	0.000346914	3.40461	SMAD2_HUMAN	SMAD2	Mothers against decapentaplegic homolog 2	2790.41	4096.7	3674.36	10497.1	12211.1	8708.64	7	3.45978	3520.49	10472.3	6996.4	3.84487	2.98172	3.46859	2.4737	1.57615	1.79435	1.30667	1.55906	0.244289	18.9349	16.724	Yes	TRUE	FALSE	FQ_HUMAN	SFQ_HUMAN	NA	Human	HUMAN_candidate	HUMAN_candidate
Q15814	0.943527	13.2683	5.55117	0.000375307	0.000869029	0.352533	TBCC_HUMAN	TBCC	Tubulin-specific chaperone C	7907.93	5846.33	7454.69	15373.5	13559.3	12876.9	6	3.06097	7069.65	13936.6	10503.1	4.02132	2.17457	1.91796	1.82143	1.12073	0.939575	0.865072	0.975126	0.131485	15.3245	9.25862	Yes	TRUE	FALSE	NA	NA	NA	Human	HUMAN_candidate	HUMAN_candidate
Q15843	1.04314	14.4524	5.37531	0.000470404	0.00100615	0.118805	NEDD8_HUMAN	NEDD8	NEDD8	16253.3	12735.7	17557.4	36321.3	25934.5	37225.7	2	2.99734	15515.4	33160.5	24338	4.38628	2.34098	1.67153	2.39927	1.22711	0.741165	1.26259	1.07696	0.291344	16.0748	18.9208	Yes	TRUE	FALSE	NA	NA	NA	Human	HUMAN_candidate	HUMAN_candidate
Q15907	0.815805	18.0491	5.26041	0.000546468	0.00111034	-0.0363835	RB11B_HUMAN	RAB11B	Ras-related protein Rab-11B	163748	217332	226532	410810	323839	372845	13	2.95454	202537	369165	285851	5.45614	2.02832	1.59891	1.84087	1.02028	0.677089	0.880391	0.859254	0.172571	16.7406	11.811	Yes	TRUE	FALSE	NA	NA	NA	Human	HUMAN_candidate	HUMAN_candidate
Q16270;Q16270-2	0.558963	13.8152	3.40132	0.00802878	0.0100403	-2.80857	IBP7_HUMAN	IGFBP7	Insulin-like growth factor-binding protein 7	10550.4	10956.5	13861.5	19514.7	19522.8	14746.5	5	1.99825	11789.5	17928	14858.7	4.17198	1.65526	1.65596	1.25082	0.727061	0.727664	0.322876	0.592534	0.23353	15.3176	15.3684	Yes	TRUE	FALSE	FQ_HUMAN	SFQ_HUMAN	NA	Human	HUMAN_candidate	HUMAN_candidate
Q16401	1.21305	16.0969	7.73664	3.14225e-05	0.00035135	2.89632	PSMD5_HUMAN	PSMD5	26S proteasome non-ATPase regulatory subunit 5	36308	47927	53311.5	107969	102717	115915	20	3.45426	45848.8	108867	77358	4.88851	2.3549	2.24034	2.5282	1.23566	1.16372	1.33811	1.24583	0.0876398	18.954	6.10347	Yes	TRUE	FALSE	NA	NA	NA	Human	HUMAN_candidate	HUMAN_candidate
Q16527	1.11197	14.015	7.75625	3.08057e-05	0.00035135	2.91639	CSRP2_HUMAN	CSRP2	Cysteine and glycine-rich protein 2	9731.03	10634.8	13207.7	25126.7	24931.4	24176.9	6	3.45426	11191.2	24745	17968.1	4.2545	2.24523	2.22777	2.16035	1.16686	1.1556	1.11127	1.14458	0.0293927	16.1189	2.02718	Yes	TRUE	FALSE	NA	NA	NA	Human	HUMAN_candidate	HUMAN_candidate
Q16537;Q16537-2	0.956364	12.8884	6.89175	7.66836e-05	0.000400834	1.98797	2A5E_HUMAN	PPP2R5E	Serine/threonine-protein phosphatase 2A 56 kDa regulatory subunit epsilon isoform	5093.93	5344.24	5683	10077.9	11186.8	10928.6	7	3.39704	5373.72	10731.1	8052.41	3.90593	1.8754	2.08176	2.03371	0.9072	1.0578	1.02411	0.996372	0.0790406	5.50156	5.40699	Yes	TRUE	FALSE	NA	NA	NA	Human	HUMAN_candidate	HUMAN_candidate
Q16539	1.01567	14.0634	6.58514	0.000108112	0.000452387	1.63589	MK14_HUMAN	MAPK14	Mitogen-activated protein kinase 14	10054.4	11655.3	14256.1	24905.7	22769.4	26717.9	10	3.34449	11988.6	24797.7	18393.1	4.26466	2.07745	1.89926	2.22861	1.05482	0.925435	1.15614	1.04546	0.115638	17.6881	7.97028	Yes	TRUE	FALSE	NA	NA	NA	Human	HUMAN_candidate	HUMAN_candidate
Q16540	1.42227	14.0681	8.85629	1.07426e-05	0.000346914	3.97377	RM23_HUMAN	MRPL23	Large ribosomal subunit protein uL23m	8771.46	9965.61	12655.9	26531.2	31230.2	28193	5	3.45978	10464.3	28651.5	19557.9	4.29132	2.5354	2.98445	2.69421	1.34221	1.57747	1.42986	1.44985	0.118892	19.0136	8.31653	Yes	TRUE	FALSE	FQ_HUMAN	SFQ_HUMAN	NA	Human	HUMAN_candidate	HUMAN_candidate
Q16555	1.01002	15.7631	7.24766	5.21687e-05	0.000366598	2.38136	DPYL2_HUMAN	DPYSL2	Dihydropyrimidinase-related protein 2	33186.3	39087.7	44129.9	86028.7	78663	76755.5	20	3.43581	38801.3	80482.4	59641.8	4.77555	2.21716	2.02733	1.97817	1.14871	1.01958	0.984165	1.05082	0.0866079	14.1166	6.08458	Yes	TRUE	FALSE	NA	NA	NA	Human	HUMAN_candidate	HUMAN_candidate
Q16563-2	0.892284	13.6941	5.41634	0.000446088	0.000969146	0.173745	SYPL1_HUMAN	SYPL1	Isoform 2 of Synaptophysin-like protein 1	8815.49	9310.97	10737	15706.8	21113.8	18606.9	4	3.01361	9621.16	18475.8	14048.5	4.14763	1.63253	2.19452	1.93396	0.707111	1.1339	0.951555	0.930857	0.214148	10.3689	14.6454	Yes	TRUE	FALSE	NA	NA	NA	Human	HUMAN_candidate	HUMAN_candidate
Q16576	1.0002	17.1085	6.99113	6.87654e-05	0.000386932	2.09944	RBBP7_HUMAN	RBBP7	Histone-binding protein RBBP7	82375.5	102953	111371	222067	191512	199245	12	3.41236	98899.6	204275	151587	5.18066	2.24538	1.93643	2.01462	1.16696	0.953396	1.01051	1.04362	0.110564	15.0824	7.77697	Yes	TRUE	FALSE	NA	NA	NA	Human	HUMAN_candidate	HUMAN_candidate
Q16629;Q16629-2;Q16629-3;Q16629-4	0.998227	17.8246	6.35617	0.000140754	0.00050189	1.3647	SRSF7_HUMAN	SRSF7	Serine/arginine-rich splicing factor 7	137935	191400	158390	337143	340189	327566	7	3.29939	162575	334966	248770	5.3958	2.07376	2.0925	2.01486	1.05225	1.06523	1.01068	1.04272	0.0284973	16.5938	1.96647	Yes	TRUE	FALSE	NA	NA	NA	Human	HUMAN_candidate	HUMAN_candidate
Q16630;Q16630-2;Q16630-3	0.584054	14.9735	3.51532	0.00671748	0.00856844	-2.62647	CPSF6_HUMAN	CPSF6	Cleavage and polyadenylation specificity factor subunit 6	21003.7	27292.2	30180.7	46811.6	34474.1	39896.8	9	2.0671	26158.9	40394.2	33276.5	4.52214	1.78951	1.31788	1.52517	0.839567	0.398214	0.608974	0.615585	0.220751	17.9375	15.3085	Yes	TRUE	FALSE	FQ_HUMAN	SFQ_HUMAN	NA	Human	HUMAN_candidate	HUMAN_candidate
Q16643	1.22385	15.5684	8.00945	2.39325e-05	0.000346914	3.17143	DREB_HUMAN	DBN1	Drebrin	29840.6	27831.7	36832.4	83791.3	67635.5	76346.2	12	3.45978	31501.6	75924.3	53713	4.73008	2.65991	2.14705	2.42357	1.41138	1.10236	1.27713	1.26362	0.154952	14.9982	10.6503	Yes	TRUE	FALSE	NA	NA	NA	Human	HUMAN_candidate	HUMAN_candidate
Q16666;Q16666-2;Q16666-3	0.975115	13.906	6.01529	0.000211019	0.000612769	0.947468	IF16_HUMAN	IFI16	Gamma-interferon-inducible protein 16	9247.73	10678.6	12722.2	23377.2	18587.5	24086.7	12	3.2127	10882.9	22017.2	16450	4.21617	2.14808	1.70796	2.21327	1.10305	0.772276	1.14618	1.00717	0.204562	16.0457	13.5861	Yes	TRUE	FALSE	NA	NA	NA	Human	HUMAN_candidate	HUMAN_candidate
Q16698;Q16698-2	0.962302	14.438	6.0129	0.00021163	0.000613337	0.944485	DECR_HUMAN	DECR1	2,4-dienoyl-CoA reductase [(3E)-enoyl-CoA-producing], mitochondrial	15444.7	16514.2	15030	38048.7	29176.5	28193	10	3.2123	15663	31806	23734.5	4.37538	2.42921	1.86277	1.79997	1.28049	0.897446	0.847976	1.00864	0.236726	4.88897	17.0679	Yes	TRUE	FALSE	NA	NA	NA	Human	HUMAN_candidate	HUMAN_candidate
Q16706	1.35426	11.6214	7.97383	4.91183e-05	0.00036368	2.57481	MA2A1_HUMAN	MAN2A1	Alpha-mannosidase 2	1632.11	1834.7	NA	4807.22	5034.62	4153.65	12	3.43928	1733.4	4665.17	3492.46	3.54313	2.77329	2.90447	2.39624	1.4716	1.53828	1.26077	1.42355	0.144857	8.26448	9.80335	Yes	TRUE	FALSE	FQ_HUMAN	SFQ_HUMAN	NA	Human	HUMAN_candidate	HUMAN_candidate
Q16718	1.38243	12.6357	8.31824	1.77371e-05	0.000346914	3.47279	NDUA5_HUMAN	NDUFA5	NADH dehydrogenase [ubiquinone] 1 alpha subcomplex subunit 5	4025.22	4217.33	3459.74	9541.46	11301.6	10518.4	6	3.45978	3900.76	10453.8	7177.29	3.85596	2.44605	2.89728	2.6965	1.29045	1.5347	1.43109	1.41875	0.12259	10.0962	8.43566	Yes	TRUE	FALSE	FQ_HUMAN	SFQ_HUMAN	NA	Human	HUMAN_candidate	HUMAN_candidate
Q16763	1.32782	12.3141	8.7206	1.21618e-05	0.000346914	3.85023	UBE2S_HUMAN	UBE2S	Ubiquitin-conjugating enzyme E2 S	2774.37	3409.55	3378.08	7593.89	7953.04	9080.95	4	3.45978	3187.33	8209.3	5698.31	3.75575	2.38252	2.4952	2.84907	1.25249	1.31916	1.51049	1.36071	0.133928	11.2314	9.45198	Yes	TRUE	FALSE	FQ_HUMAN	SFQ_HUMAN	NA	Human	HUMAN_candidate	HUMAN_candidate
Q16795	0.922502	15.5796	6.28163	0.000153592	0.000520189	1.27486	NDUA9_HUMAN	NDUFA9	NADH dehydrogenase [ubiquinone] 1 alpha subcomplex subunit 9, mitochondrial	31566.8	32347.1	41940.7	72069.2	63515.7	70670	14	3.28384	35284.9	68751.7	52018.3	4.71616	2.0425	1.80008	2.00284	1.03033	0.848063	1.00205	0.960148	0.0980937	16.3733	6.67349	Yes	TRUE	FALSE	NA	NA	NA	Human	HUMAN_candidate	HUMAN_candidate
Q16822	1.09005	13.1385	7.67137	3.35743e-05	0.00035135	2.82924	PCKGM_HUMAN	PCK2	Phosphoenolpyruvate carboxykinase [GTP], mitochondrial	5573.61	6356.83	6389.32	12428.9	13933	13767.1	14	3.45426	6106.59	13376.3	9741.45	3.98862	2.03533	2.28163	2.25446	1.02526	1.19006	1.17278	1.12937	0.0905737	7.56329	6.1651	Yes	TRUE	FALSE	NA	NA	NA	Human	HUMAN_candidate	HUMAN_candidate
Q16850	0.904029	14.764	6.29379	0.000151413	0.000516751	1.28957	CP51A_HUMAN	CYP51A1	Lanosterol 14-alpha demethylase	18539.7	20471.4	21135.9	37980.9	35817.6	42655.8	13	3.28672	20049	38818.1	29433.5	4.46884	1.8944	1.7865	2.12758	0.921743	0.83714	1.08921	0.949365	0.128286	6.72686	9.00387	Yes	TRUE	FALSE	NA	NA	NA	Human	HUMAN_candidate	HUMAN_candidate
Q27J81;Q27J81-2	0.968661	14.1145	6.15671	0.000178067	0.000561782	1.12255	INF2_HUMAN	INF2	Inverted formin-2	10966.4	11922.4	14915.1	27068	21865.5	27123.4	26	3.25043	12601.3	25352.3	18976.8	4.27822	2.14804	1.73518	2.15243	1.10302	0.795087	1.10597	1.00136	0.178642	16.3477	11.9113	Yes	TRUE	FALSE	NA	NA	NA	Human	HUMAN_candidate	HUMAN_candidate
Q2NL82	1.16137	13.6621	7.51977	3.92239e-05	0.000358625	2.67148	TSR1_HUMAN	TSR1	Pre-rRNA-processing protein TSR1 homolog	8777.49	8138.44	8718.41	18991.4	22441.9	17933.5	12	3.44536	8544.78	19788.9	14166.9	4.15127	2.22257	2.62639	2.09876	1.15223	1.39308	1.06954	1.20495	0.168091	4.13283	11.9141	Yes	TRUE	FALSE	NA	NA	NA	Human	HUMAN_candidate	HUMAN_candidate
Q32P41	0.897454	12.2251	5.43852	0.000653266	0.00125987	-0.0505665	TRM5_HUMAN	TRMT5	tRNA (guanine(37)-N1)-methyltransferase	2904.37	3461.5	NA	6046.43	6255.32	6385.3	7	2.89967	3182.93	6229.02	5010.58	3.69989	1.89964	1.96527	2.00611	0.925727	0.974728	1.0044	0.968284	0.0397296	12.377	2.74459	Yes	TRUE	FALSE	NA	NA	NA	Human	HUMAN_candidate	HUMAN_candidate
Q3B726	0.740326	13.6057	4.57442	0.00139099	0.00224859	-1.00405	RPA43_HUMAN	POLR1F	DNA-directed RNA polymerase I subunit RPA43	10304.1	8238.22	10102.7	16570.2	17831.7	14839.5	6	2.64809	9548.33	16413.8	12981.1	4.11331	1.7354	1.86752	1.55414	0.795267	0.901127	0.636121	0.777505	0.133393	11.9292	9.15231	Yes	TRUE	FALSE	NA	NA	NA	Human	HUMAN_candidate	HUMAN_candidate
Q3B7T1	0.519487	11.594	2.83567	0.0223336	0.0256472	-3.68734	EDRF1_HUMAN	EDRF1	Erythroid differentiation-related factor 1	NA	2512.76	2531.07	4117.26	3045.23	3778.66	6	1.59096	2521.92	3647.05	3197	3.50474	1.63259	1.20751	1.49833	0.707165	0.272032	0.583355	0.520851	0.2242	0.513256	15.0258	Yes	TRUE	FALSE	FQ_HUMAN	SFQ_HUMAN	NA	Human	HUMAN_candidate	HUMAN_candidate
Q3KQV9	1.78552	11.6173	9.42999	1.46962e-05	0.000346914	3.75047	UAP1L_HUMAN	UAP1L1	UDP-N-acetylhexosamine pyrophosphorylase-like protein 1	NA	1472.85	1553.61	4529.86	6023.9	5227.1	6	3.45978	1513.23	5260.29	3761.47	3.57536	2.99351	3.98083	3.45427	1.58184	1.99307	1.78838	1.78776	0.205616	3.77406	14.2116	Yes	TRUE	FALSE	FQ_HUMAN	SFQ_HUMAN	NA	Human	HUMAN_candidate	HUMAN_candidate
Q3MHD2;Q3MHD2-2	0.793107	13.3616	4.85652	0.000939464	0.00165914	-0.597625	LSM12_HUMAN	LSM12	Protein LSM12	7742.21	7556.7	8364.77	16359.9	11483.6	14836.9	3	2.78012	7887.89	14226.8	11057.4	4.04365	2.07405	1.45586	1.88098	1.05245	0.541868	0.911481	0.835266	0.263686	5.36614	17.5353	Yes	TRUE	FALSE	NA	NA	NA	Human	HUMAN_candidate	HUMAN_candidate
Q3YEC7	0.594562	13.9229	3.40314	0.00955301	0.0117839	-2.82292	RABL6_HUMAN	RABL6	Rab-like protein 6	12082.6	NA	11803.9	20869	18667.9	16550.2	11	1.92871	11943.2	18695.7	15994.7	4.20398	1.74735	1.56305	1.38574	0.805167	0.644367	0.470654	0.640063	0.167298	1.65032	11.551	Yes	TRUE	FALSE	NA	NA	NA	Human	HUMAN_candidate	HUMAN_candidate
Q46811	-0.969522	14.5384	-6.81271	8.36946e-05	0.000413487	1.8984	YGFK_ECOLI	ygfK	Putative oxidoreductase YgfK	28700.2	35577.4	34401.7	16976.4	16730.5	18150.5	19	3.38354	32893.1	17285.8	25089.5	4.39949	0.516109	0.508634	0.551804	-0.954252	-0.9753	-0.857773	-0.929108	0.062668	11.183	4.39013	Yes	FALSE	TRUE	NA	NA	NA	Bacteria	ECOLI_candidate	ECOLI_candidate
Q46829	-1.08564	15.904	-7.46733	4.14151e-05	0.000358625	2.61626	BGLA_ECOLI	bglA	6-phospho-beta-glucosidase BglA	78413.1	84741.6	101608	41327.8	40838.4	46515.6	19	3.44536	88254.2	42894	65574.1	4.81673	0.468282	0.462736	0.527064	-1.09455	-1.11174	-0.923951	-1.04341	0.103814	13.5855	7.33427	Yes	FALSE	TRUE	NA	NA	NA	Bacteria	ECOLI_candidate	ECOLI_candidate
Q46845	-1.00285	15.2025	-6.43995	0.000127705	0.000482343	1.46477	YGHU_ECOLI	yghU	Disulfide-bond oxidoreductase YghU	43088	53960.1	62159.6	29564.1	28129.3	23888.8	9	3.31664	53069.2	27194.1	40131.6	4.60349	0.557085	0.530049	0.450144	-0.844031	-0.915801	-1.15154	-0.970458	0.160877	18.0273	10.8515	Yes	FALSE	TRUE	NA	NA	NA	Bacteria	ECOLI_candidate	ECOLI_candidate
Q46856	-0.66345	17.3181	-4.43928	0.0016856	0.00262471	-1.20284	YQHD_ECOLI	yqhD	Alcohol dehydrogenase YqhD	165266	201822	246199	142837	126327	128491	18	2.58092	204429	132552	168490	5.22657	0.698714	0.617949	0.628534	-0.517227	-0.69444	-0.669937	-0.627201	0.0960253	19.8258	6.76959	Yes	FALSE	TRUE	FQ_ECOLI	SFQ_ECOLI	NA	Bacteria	ECOLI_candidate	ECOLI_candidate
Q46920	-1.13203	14.9658	-7.33768	4.74303e-05	0.000361452	2.47834	QUEF_ECOLI	queF	NADPH-dependent 7-cyano-7-deazaguanine reductase	38862.8	48571.9	53545	25179	19559.4	21541.1	13	3.44195	46993.2	22093.1	34543.2	4.53836	0.5358	0.416216	0.458387	-0.900232	-1.26459	-1.12536	-1.09673	0.183861	15.8901	12.9009	Yes	FALSE	TRUE	NA	NA	NA	Bacteria	ECOLI_candidate	ECOLI_candidate
Q46925	-0.73439	12.8112	-4.62737	0.00129106	0.00212071	-0.926865	CSDA_ECOLI	csdA	Cysteine desulfurase CsdA	7536.78	9657.9	10487.6	6360.16	4974.7	5704.67	6	2.67352	9227.43	5679.84	7453.64	3.87237	0.689266	0.539121	0.61823	-0.536867	-0.89132	-0.693785	-0.707324	0.177614	16.4919	12.2021	Yes	FALSE	TRUE	NA	NA	NA	Bacteria	ECOLI_candidate	ECOLI_candidate
Q46948	-0.799977	16.1123	-4.53892	0.0014626	0.00234541	-1.056	YAJL_ECOLI	yajL	Protein/nucleic acid deglycase 3	73937.2	100719	103911	51142	65393	48772.6	8	2.62978	92855.5	55102.5	73979	4.86911	0.55077	0.704245	0.525253	-0.860479	-0.505851	-0.928917	-0.765082	0.227094	17.7278	16.3154	Yes	FALSE	TRUE	NA	NA	NA	Bacteria	ECOLI_candidate	ECOLI_candidate
Q47147	-0.796707	13.5783	-4.9376	0.000841048	0.00152476	-0.482994	YAFJ_ECOLI	yafJ	Putative glutamine amidotransferase YafJ	13546	16487.9	17920.8	9557.16	8124.59	10760.2	7	2.8168	15984.9	9480.65	12732.8	4.10492	0.597886	0.508266	0.673146	-0.742057	-0.976345	-0.571009	-0.763137	0.203489	13.9528	13.9174	Yes	FALSE	TRUE	NA	NA	NA	Bacteria	ECOLI_candidate	ECOLI_candidate
Q47690	-1.09825	14.1802	-6.42944	0.000129267	0.000484125	1.45227	MMUM_ECOLI	mmuM	Homocysteine S-methyltransferase	28778.9	25505.9	25950.6	12064.6	11772.8	15047.1	5	3.31504	26745.1	12961.5	19853.3	4.29783	0.451097	0.440185	0.562612	-1.14849	-1.18382	-0.829787	-1.05403	0.195003	6.6376	13.9804	Yes	FALSE	TRUE	NA	NA	NA	Bacteria	ECOLI_candidate	ECOLI_candidate
Q49A26-2	0.819516	13.0275	5.05121	0.000721404	0.00135482	-0.324035	GLYR1_HUMAN	GLYR1	Isoform 2 of Cytokine-like nuclear factor N-PAC	5789.16	5559.25	7402.56	12471.2	9645.6	11875.1	7	2.86812	6250.32	11330.6	8790.47	3.94401	1.99529	1.54322	1.89991	0.996597	0.62594	0.925935	0.84949	0.196798	16.0706	13.1449	Yes	TRUE	FALSE	NA	NA	NA	Human	HUMAN_candidate	HUMAN_candidate
Q4G0J3-3;Q4G0J3	0.98295	13.5887	5.23173	0.000567467	0.0011397	-0.0754322	LARP7_HUMAN	LARP7	La-related protein 7	8045.47	10606.8	7538.97	16587.6	16319.7	20119	10	2.94321	8730.43	17675.4	13202.9	4.12067	1.89998	1.86929	2.30446	0.925981	0.90249	1.20443	1.01097	0.167956	18.838	11.9963	Yes	TRUE	FALSE	NA	NA	NA	Human	HUMAN_candidate	HUMAN_candidate
Q4G0N4	0.761314	14.1369	5.25623	0.000549474	0.00111372	-0.0420647	NAKD2_HUMAN	NADK2	NAD kinase 2, mitochondrial	14415.1	13108.5	13374.6	24594.8	24177.3	22790.2	15	2.95322	13632.7	23854.1	18743.4	4.27285	1.8041	1.77348	1.67173	0.85128	0.826582	0.741338	0.8064	0.0576826	5.06468	3.9605	Yes	TRUE	FALSE	NA	NA	NA	Human	HUMAN_candidate	HUMAN_candidate
Q4J6C6;Q4J6C6-4	0.62238	13.1296	3.41887	0.00933578	0.0115331	-2.79932	PPCEL_HUMAN	PREPL	Prolyl endopeptidase-like	NA	6199.48	7947.61	12515.4	10245.2	9862.14	12	1.93805	7073.54	10874.3	9353.98	3.971	1.76933	1.44839	1.39423	0.8232	0.534449	0.479468	0.612372	0.18464	17.4752	13.1882	Yes	TRUE	FALSE	NA	NA	NA	Human	HUMAN_candidate	HUMAN_candidate
Q4V328	0.944274	12.5335	6.68498	9.65545e-05	0.000430821	1.75191	GRAP1_HUMAN	GRIPAP1	GRIP1-associated protein 1	4005.01	4388	4266.29	8886.75	8748.87	7477.9	10	3.3657	4219.77	8371.17	6295.47	3.79903	2.10598	2.07331	1.77211	1.07449	1.05193	0.82547	0.983965	0.137724	4.63742	9.27781	Yes	TRUE	FALSE	NA	NA	NA	Human	HUMAN_candidate	HUMAN_candidate
Q53F19	0.90123	12.5141	5.58961	0.000357432	0.000840897	0.403011	NCBP3_HUMAN	NCBP3	Nuclear cap-binding protein subunit 3	3600.35	4833.06	4330.97	9151.68	7089.15	8230.3	3	3.07526	4254.79	8157.04	6205.92	3.79281	2.15091	1.66616	1.93436	1.10495	0.736524	0.951856	0.931109	0.185086	14.5688	12.6665	Yes	TRUE	FALSE	NA	NA	NA	Human	HUMAN_candidate	HUMAN_candidate
Q53FA7	0.549759	13.76	3.05136	0.0139997	0.0166636	-3.37284	QORX_HUMAN	TP53I3	Quinone oxidoreductase PIG3	9360.31	11113	13879.6	17143.3	14388.1	20099.1	7	1.77823	11450.9	17210.2	14330.6	4.15626	1.49711	1.2565	1.75524	0.582176	0.329407	0.811664	0.574416	0.241222	19.898	16.5954	Yes	TRUE	FALSE	FQ_HUMAN	SFQ_HUMAN	NA	Human	HUMAN_candidate	HUMAN_candidate
Q53GG5-2	1.47225	10.5728	7.68665	6.36393e-05	0.00038058	2.31748	PDLI3_HUMAN	PDLIM3	Isoform 2 of PDZ and LIM domain protein 3	NA	947.892	734.2	2188.9	2453.13	2324.35	3	3.41955	841.046	2322.13	1729.69	3.23797	2.60259	2.91676	2.76364	1.37995	1.54437	1.46657	1.46363	0.0822479	17.9661	5.68998	Yes	TRUE	FALSE	FQ_HUMAN	SFQ_HUMAN	NA	Human	HUMAN_candidate	HUMAN_candidate
Q53GS7	0.871702	12.3523	5.27498	0.000536127	0.00109817	-0.0166009	GLE1_HUMAN	GLE1	mRNA export factor GLE1	3589.63	4206.92	3673.73	6371.38	7015.13	8261.24	5	2.95933	3823.43	7215.92	5519.67	3.74191	1.66641	1.83478	2.16069	0.736741	0.875605	1.11149	0.907946	0.189458	8.7556	13.3149	Yes	TRUE	FALSE	NA	NA	NA	Human	HUMAN_candidate	HUMAN_candidate
Q53GS9	1.24546	13.3666	8.074	2.2463e-05	0.000346914	3.2353	UBP39_HUMAN	USP39	Ubiquitin carboxyl-terminal hydrolase 39	5792.15	7924.57	6739.64	16371.6	16883.1	16311.7	14	3.45978	6818.79	16522.1	11670.5	4.06709	2.40096	2.47597	2.39217	1.26361	1.30799	1.25832	1.27664	0.0272803	15.6686	1.9007	Yes	TRUE	FALSE	NA	NA	NA	Human	HUMAN_candidate	HUMAN_candidate
Q567U6	0.691697	12.6473	4.70641	0.00115598	0.00194281	-0.812433	CCD93_HUMAN	CCDC93	Coiled-coil domain-containing protein 93	5172.25	4667.93	5109.09	7733.46	8638.07	8473.91	6	2.71157	4983.09	8281.81	6632.45	3.82167	1.55194	1.73348	1.70053	0.634073	0.793668	0.765987	0.731243	0.085282	5.51381	5.81913	Yes	TRUE	FALSE	NA	NA	NA	Human	HUMAN_candidate	HUMAN_candidate
Q56VL3	1.083	13.3912	6.47395	0.000122792	0.000471966	1.5051	OCAD2_HUMAN	OCIAD2	OCIA domain-containing protein 2	6028.29	7714.97	8294.72	13856.1	17399.1	16611	6	3.32609	7345.99	15955.4	11650.7	4.06635	1.88621	2.36852	2.26123	0.915489	1.24399	1.17711	1.11219	0.173603	16.0279	11.6593	Yes	TRUE	FALSE	NA	NA	NA	Human	HUMAN_candidate	HUMAN_candidate
Q57261	-1.00989	14.3404	-7.34888	4.68743e-05	0.000360866	2.49034	TRUD_ECOLI	truD	tRNA pseudouridine synthase D	25107.3	30018.5	32234.9	15049.4	14539.1	14959.2	12	3.44265	29120.3	14849.2	21984.7	4.34212	0.516801	0.499279	0.513704	-0.952321	-1.00208	-0.960992	-0.971798	0.0265829	12.5264	1.83385	Yes	FALSE	TRUE	NA	NA	NA	Bacteria	ECOLI_candidate	ECOLI_candidate
Q59385	-1.13688	15.2504	-7.19513	5.51718e-05	0.000370198	2.32431	COPA_ECOLI	copA	Copper-exporting P-type ATPase	47316.2	61514.2	63000.9	28164.2	23207.4	29200.8	22	3.43157	57277.1	26857.4	42067.3	4.62394	0.491718	0.405177	0.509817	-1.0241	-1.30338	-0.97195	-1.09981	0.178212	15.1167	11.9269	Yes	FALSE	TRUE	NA	NA	NA	Bacteria	ECOLI_candidate	ECOLI_candidate
Q5BJF2	0.706734	15.5435	4.19153	0.00241379	0.00353393	-1.574	SGMR2_HUMAN	TMEM97	Sigma intracellular receptor 2	34337.6	40098.7	36050.1	65222.9	71839.1	51163.6	2	2.45174	36828.8	62741.9	49785.3	4.6971	1.77098	1.95062	1.38923	0.824545	0.963934	0.474283	0.754254	0.25228	8.03301	16.8287	Yes	TRUE	FALSE	NA	NA	NA	Human	HUMAN_candidate	HUMAN_candidate
Q5GLZ8;Q5GLZ8-2	1.01853	12.3494	6.91225	7.49717e-05	0.00039702	2.01108	HERC4_HUMAN	HERC4	Probable E3 ubiquitin-protein ligase HERC4	3837.76	3598.28	3425.52	7391.59	7763.78	7455.57	13	3.40119	3620.52	7536.98	5578.75	3.74654	2.04158	2.14438	2.05925	1.02969	1.10056	1.04212	1.05746	0.0378447	5.71802	2.64039	Yes	TRUE	FALSE	NA	NA	NA	Human	HUMAN_candidate	HUMAN_candidate
Q5HYI7	0.54167	13.8541	2.75324	0.0253334	0.028875	-3.81418	MTX3_HUMAN	MTX3	Metaxin-3	NA	12038.1	11959.9	15800.1	16089	21004.5	5	1.53948	11999	17631.2	15378.3	4.18691	1.31678	1.34086	1.75052	0.397016	0.423157	0.80778	0.542651	0.22998	0.460615	16.5895	Yes	TRUE	FALSE	FQ_HUMAN	SFQ_HUMAN	NA	Human	HUMAN_candidate	HUMAN_candidate
Q5J8M3	0.669075	12.7351	3.99864	0.00409472	0.00554206	-1.94994	EMC4_HUMAN	EMC4	ER membrane protein complex subunit 4	NA	4896.57	5594.3	8750.39	7529.39	8769.49	3	2.25633	5245.44	8349.76	7108.03	3.85175	1.66819	1.43542	1.67183	0.738285	0.52147	0.741431	0.667062	0.126096	9.40573	8.50954	Yes	TRUE	FALSE	NA	NA	NA	Human	HUMAN_candidate	HUMAN_candidate
Q5JRX3;Q5JRX3-2	1.02329	14.0669	6.75911	8.8848e-05	0.000421031	1.83719	PREP_HUMAN	PITRM1	Presequence protease, mitochondrial	11081.4	10904.1	13805.7	27217.1	21869	25856	21	3.37569	11930.4	24980.7	18455.5	4.26613	2.28133	1.83305	2.16724	1.18987	0.874246	1.11586	1.05999	0.165063	13.6329	11.1263	Yes	TRUE	FALSE	NA	NA	NA	Human	HUMAN_candidate	HUMAN_candidate
Q5JSH3;Q5JSH3-2	0.607405	13.1529	3.65928	0.00537507	0.00702754	-2.39816	WDR44_HUMAN	WDR44	WD repeat-containing protein 44	6308.28	6999.25	8729.58	13257.2	9634.67	11647.1	18	2.1532	7345.7	11513	9429.34	3.97448	1.80475	1.31161	1.58557	0.851798	0.391334	0.665003	0.636045	0.231594	16.9796	15.7645	Yes	TRUE	FALSE	NA	NA	NA	Human	HUMAN_candidate	HUMAN_candidate
Q5JTH9	1.0717	14.3656	6.76775	8.79938e-05	0.000419468	1.84709	RRP12_HUMAN	RRP12	RRP12-like protein	11403.3	16368.5	15810.3	33142.2	30767.1	29564.7	20	3.3773	14527.4	31158	22842.7	4.35875	2.28136	2.11787	2.0351	1.1899	1.08262	1.0251	1.0992	0.0836392	18.7222	5.84276	Yes	TRUE	FALSE	NA	NA	NA	Human	HUMAN_candidate	HUMAN_candidate
Q5JTJ3-2;Q5JTJ3;Q5JTJ3-3	0.930396	13.171	5.67316	0.000321693	0.000786948	0.511955	COA6_HUMAN	COA6	Cytochrome c oxidase assembly factor 6 homolog	5712.04	6379.32	7853.04	12796.4	11389.8	14824.6	5	3.10405	6648.14	13003.6	9825.87	3.99237	1.92481	1.71323	2.22989	0.944718	0.77672	1.15697	0.95947	0.190556	16.4786	13.2791	Yes	TRUE	FALSE	NA	NA	NA	Human	HUMAN_candidate	HUMAN_candidate
Q5JTV8	1.09432	14.7221	7.13552	5.88108e-05	0.000378421	2.25915	TOIP1_HUMAN	TOR1AIP1	Torsin-1A-interacting protein 1	15634.1	19730.9	19578.8	38783.2	37297.8	44820.9	15	3.42202	18314.6	40300.6	29307.6	4.46698	2.11761	2.0365	2.44728	1.08244	1.0261	1.29118	1.13324	0.139651	12.6817	9.88693	Yes	TRUE	FALSE	NA	NA	NA	Human	HUMAN_candidate	HUMAN_candidate
Q5JVF3;Q5JVF3-3	1.19425	13.4255	7.26746	5.10834e-05	0.000365259	2.40278	PCID2_HUMAN	PCID2	PCI domain-containing protein 2	5776.46	8031.8	7956.06	19573.3	15473.4	15968.5	9	3.4374	7254.77	17005.1	12129.9	4.08386	2.69799	2.13286	2.2011	1.43189	1.09279	1.13823	1.22097	0.184069	17.6548	13.1602	Yes	TRUE	FALSE	NA	NA	NA	Human	HUMAN_candidate	HUMAN_candidate
Q5K651	0.773555	13.2133	4.76082	0.00107186	0.00183058	-0.734186	SAMD9_HUMAN	SAMD9	Sterile alpha motif domain-containing protein 9	6629.97	6394.56	8669.16	11928.7	14228.7	11806.4	22	2.73741	7231.23	12654.6	9942.91	3.99751	1.64961	1.96767	1.63269	0.722128	0.97649	0.707253	0.801957	0.151333	17.2976	10.7832	Yes	TRUE	FALSE	NA	NA	NA	Human	HUMAN_candidate	HUMAN_candidate
Q5M775;Q5M775-4	1.04104	13.3257	6.899	7.60733e-05	0.000399282	1.99615	CYTSB_HUMAN	SPECC1	Cytospin-B	5971.36	6932.23	8499.45	14817.9	15706.8	14380.3	11	3.39872	7134.35	14968.3	11051.3	4.04341	2.07698	2.20157	2.01564	1.05449	1.13854	1.01124	1.06809	0.0647288	17.8868	4.51572	Yes	TRUE	FALSE	NA	NA	NA	Human	HUMAN_candidate	HUMAN_candidate
Q5QJE6	0.831067	13.585	5.45135	0.000426411	0.000944416	0.220439	TDIF2_HUMAN	DNTTIP2	Deoxynucleotidyltransferase terminal-interacting protein 2	7560.47	8943.64	11087.4	17736.9	15963.1	16307.5	16	3.02484	9197.16	16669.2	12933.2	4.11171	1.92852	1.73566	1.77311	0.947497	0.795482	0.82628	0.85642	0.0803642	19.3218	5.64266	Yes	TRUE	FALSE	NA	NA	NA	Human	HUMAN_candidate	HUMAN_candidate
Q5SY16	1.5074	12.5906	8.6053	1.35309e-05	0.000346914	3.74379	NOL9_HUMAN	NOL9	Polynucleotide 5'-hydroxyl-kinase NOL9	3833.7	3939.04	3110.03	9708.42	11643.7	10405.7	10	3.45978	3627.59	10585.9	7106.77	3.85167	2.67627	3.20977	2.86849	1.42022	1.68247	1.52029	1.54099	0.132343	12.441	9.25912	Yes	TRUE	FALSE	FQ_HUMAN	SFQ_HUMAN	NA	Human	HUMAN_candidate	HUMAN_candidate
Q5T0F9-2	1.32545	15.1227	7.62795	6.71626e-05	0.000384496	2.26375	C2D1B_HUMAN	CC2D1B	Isoform 2 of Coiled-coil and C2 domain-containing protein 1B	NA	21010.9	20762.6	56006	45869.8	56135.5	6	3.41511	20886.7	52670.4	39957	4.60159	2.68142	2.19612	2.68761	1.423	1.13496	1.42633	1.32809	0.167268	0.840687	11.1825	Yes	TRUE	FALSE	FQ_HUMAN	SFQ_HUMAN	NA	Human	HUMAN_candidate	HUMAN_candidate
Q5T1M5	0.596153	11.7584	3.96378	0.00338386	0.0047107	-1.92246	FKB15_HUMAN	FKBP15	FK506-binding protein 15	2802.16	2946.34	2604.91	4871.5	4078.12	4053.36	14	2.32691	2784.47	4334.33	3559.4	3.55138	1.74953	1.46459	1.4557	0.806963	0.550501	0.541715	0.63306	0.150669	6.15568	10.7369	Yes	TRUE	FALSE	NA	NA	NA	Human	HUMAN_candidate	HUMAN_candidate
Q5T280	1.05987	12.5222	6.17684	0.000173851	0.000555789	1.14724	CI114_HUMAN	SPOUT1	Putative methyltransferase C9orf114	3588.13	4447.27	4072.21	8284.96	10405.7	7426.51	4	3.25509	4035.87	8705.72	6370.8	3.80419	2.05283	2.5783	1.84012	1.03761	1.36642	0.879803	1.09461	0.248266	10.6723	17.615	Yes	TRUE	FALSE	NA	NA	NA	Human	HUMAN_candidate	HUMAN_candidate
Q5T447	0.40252	12.2766	2.3882	0.0444856	0.0489738	-4.37438	HECD3_HUMAN	HECTD3	E3 ubiquitin-protein ligase HECTD3	NA	4431.11	4080.87	6225.01	5280.34	5418.14	13	1.31004	4255.99	5641.16	5087.09	3.70647	1.46265	1.24069	1.27306	0.548581	0.311138	0.348304	0.402674	0.127718	5.81912	9.04592	Yes	TRUE	FALSE	FQ_HUMAN	SFQ_HUMAN	NA	Human	HUMAN_candidate	HUMAN_candidate
Q5T4S7;Q5T4S7-3	0.926237	13.9676	6.75016	8.97411e-05	0.000423014	1.82694	UBR4_HUMAN	UBR4	E3 ubiquitin-protein ligase UBR4	10713.4	12054.3	11615.2	21869.6	22807.6	22667.8	71	3.37364	11461	22448.3	16954.6	4.22929	1.90819	1.99002	1.97783	0.932202	0.992786	0.983917	0.969635	0.03272	5.96462	2.25416	Yes	TRUE	FALSE	NA	NA	NA	Human	HUMAN_candidate	HUMAN_candidate
Q5T5C0;Q5T5C0-2	0.803483	12.8741	5.38285	0.000465827	0.00100079	0.128926	STXB5_HUMAN	STXBP5	Syntaxin-binding protein 5	5417.33	5186.67	6265.8	9439.25	9735.22	11098.4	9	2.99966	5623.27	10090.9	7857.11	3.89526	1.67861	1.73124	1.97365	0.747264	0.791805	0.980867	0.839979	0.124029	10.1058	8.76937	Yes	TRUE	FALSE	NA	NA	NA	Human	HUMAN_candidate	HUMAN_candidate
Q5T5P2;Q5T5P2-3	0.313274	12.0614	1.74448	0.115542	0.122194	-5.42135	SKT_HUMAN	KIAA1217	Sickle tail protein homolog	4342.13	3141.95	3965.68	5598.7	4372.15	4606.08	9	0.912949	3816.59	4858.98	4337.78	3.63727	1.46694	1.14557	1.20686	0.552808	0.196061	0.271257	0.340042	0.188058	16.083	13.4021	Yes	TRUE	FALSE	FQ_HUMAN	NA	NA	Human	NA	NA
Q5T653	0.802302	14.9364	4.78885	0.00144076	0.00231487	-0.868322	RM02_HUMAN	MRPL2	Large ribosomal subunit protein uL2m	20807.7	NA	23474.6	37349.7	42772.2	39579.9	3	2.63547	22141.1	39900.6	32796.8	4.51583	1.68689	1.9318	1.78762	0.754366	0.949944	0.838039	0.84745	0.0981282	8.51692	6.83062	Yes	TRUE	FALSE	NA	NA	NA	Human	HUMAN_candidate	HUMAN_candidate
Q5T8P6	0.994288	14.1713	6.21507	0.000166142	0.000543601	1.19398	RBM26_HUMAN	RBM26	RNA-binding protein 26	10654.4	14923.2	13428.7	28224.5	27799.8	23649.5	11	3.26472	13002.1	26557.9	19780	4.29623	2.17077	2.1381	1.8189	1.1182	1.09633	0.863063	1.02587	0.141415	16.6597	9.51782	Yes	TRUE	FALSE	NA	NA	NA	Human	HUMAN_candidate	HUMAN_candidate
Q5T9A4	0.860959	16.4217	5.36025	0.000479684	0.00102036	0.098581	ATD3B_HUMAN	ATAD3B	ATPase family AAA domain-containing protein 3B	51562	73195.9	69487.8	126647	108503	127556	16	2.99125	64748.6	120902	92825.3	4.96767	1.95599	1.67575	1.97002	0.967898	0.744809	0.978209	0.896972	0.131878	17.8683	8.8897	Yes	TRUE	FALSE	NA	NA	NA	Human	HUMAN_candidate	HUMAN_candidate
Q5T9L3-2;Q5T9L3	0.998142	12.9379	6.92733	7.37395e-05	0.000396605	2.02803	WLS_HUMAN	WLS	Protein wntless homolog	5390.34	5515.1	5519.75	10397.7	11530	11899.2	4	3.40164	5475.06	11275.6	8375.34	3.923	1.89909	2.10591	2.17335	0.925311	1.07445	1.11992	1.03989	0.101801	1.34076	6.93914	Yes	TRUE	FALSE	NA	NA	NA	Human	HUMAN_candidate	HUMAN_candidate
Q5TEC6	0.404078	17.2806	2.30627	0.0469323	0.051511	-4.57233	H37_HUMAN	H3-7	Histone H3-7	141582	145506	121328	198303	160822	204354	3	1.2881	136138	187826	161982	5.20947	1.45663	1.18131	1.50108	0.542632	0.240394	0.585997	0.456341	0.188268	9.53093	12.5548	Yes	TRUE	FALSE	FQ_HUMAN	NA	NA	Human	NA	NA
Q5UIP0;Q5UIP0-2	1.36567	12.7021	8.55749	1.41477e-05	0.000346914	3.69925	RIF1_HUMAN	RIF1	Telomere-associated protein RIF1	3907.07	4469.89	3932.06	10052.4	12470.7	10211.8	18	3.45978	4103.01	10911.6	7507.31	3.87548	2.45001	3.03941	2.48885	1.29278	1.60379	1.31548	1.40402	0.17338	7.74989	12.3956	Yes	TRUE	FALSE	FQ_HUMAN	SFQ_HUMAN	NA	Human	HUMAN_candidate	HUMAN_candidate
Q5VT25-2;Q5VT25-6;Q5VT25;Q5VT25-4;Q5VT25-5	0.644859	13.146	3.70124	0.00621255	0.00797873	-2.3804	MRCKA_HUMAN	CDC42BPA	Serine/threonine-protein kinase MRCK alpha	NA	7528.56	6562.9	11719.3	10109	11248.9	10	2.09807	7045.73	11025.7	9433.74	3.97468	1.66333	1.43476	1.59656	0.73407	0.520813	0.674969	0.643284	0.110103	9.69139	7.51033	Yes	TRUE	FALSE	NA	NA	NA	Human	HUMAN_candidate	HUMAN_candidate
Q5VT79	1.12671	15.0301	6.29431	0.000151321	0.000516751	1.2902	AXA81_HUMAN	ANXA8L1	Annexin A8-like protein 1	19346.5	27675.7	20649.4	47717.2	55668.1	47944.3	12	3.28672	22557.2	50443.2	36500.2	4.5623	2.11539	2.46787	2.12546	1.08092	1.30326	1.08777	1.15732	0.126438	19.8623	8.97309	Yes	TRUE	FALSE	NA	NA	NA	Human	HUMAN_candidate	HUMAN_candidate
Q5VW32	0.866871	13.7386	5.43686	0.000434441	0.000957816	0.201129	BROX_HUMAN	BROX	BRO1 domain-containing protein BROX	10698.2	9533.73	9710.68	17054	20366.7	18984.4	8	3.01872	9980.88	18801.7	14391.3	4.1581	1.70867	2.04057	1.90208	0.772873	1.02897	0.927575	0.909806	0.12897	6.28724	8.84951	Yes	TRUE	FALSE	NA	NA	NA	Human	HUMAN_candidate	HUMAN_candidate
Q5VW36	0.950298	13.2904	5.75571	0.000290157	0.000736815	0.618607	FOCAD_HUMAN	FOCAD	Focadhesin	7467.06	5798.44	8283.8	14658.6	13599.1	14194.4	16	3.13264	7183.1	14150.7	10666.9	4.02804	2.04071	1.8932	1.97608	1.02907	0.920829	0.982642	0.977514	0.0543026	17.6355	3.75335	Yes	TRUE	FALSE	NA	NA	NA	Human	HUMAN_candidate	HUMAN_candidate
Q63HN8;Q63HN8-4	1.0691	13.2984	6.93311	7.32727e-05	0.000395673	2.03453	RN213_HUMAN	RNF213	E3 ubiquitin-protein ligase RNF213	6233.1	6599.32	7842.77	13250.1	15158.9	16198.7	57	3.40266	6891.73	14869.2	10880.5	4.03665	1.92261	2.19958	2.35045	0.943065	1.13723	1.23294	1.10441	0.147696	12.2427	10.0575	Yes	TRUE	FALSE	NA	NA	NA	Human	HUMAN_candidate	HUMAN_candidate
Q63ZY3;Q63ZY3-3	0.707198	13.4179	4.22426	0.00230079	0.00338901	-1.52448	KANK2_HUMAN	KANK2	KN motif and ankyrin repeat domain-containing protein 2	6942.23	10222.9	8481.66	14667.5	13083.3	14929.6	14	2.46993	8548.92	14226.8	11387.9	4.05644	1.71572	1.5304	1.74637	0.778811	0.613913	0.804363	0.732362	0.103373	19.1996	7.02153	Yes	TRUE	FALSE	NA	NA	NA	Human	HUMAN_candidate	HUMAN_candidate
Q68CZ2	1.05167	12.8636	6.28543	0.000152908	0.000518779	1.27946	TENS3_HUMAN	TNS3	Tensin-3	4145.48	6194.98	5186.63	11332.2	11254.8	10135.9	20	3.28502	5175.7	10907.6	8041.65	3.90535	2.1895	2.17454	1.95836	1.1306	1.12071	0.969645	1.07365	0.0902093	19.8001	6.13763	Yes	TRUE	FALSE	NA	NA	NA	Human	HUMAN_candidate	HUMAN_candidate
Q68CZ6	0.768616	11.7961	3.97503	0.00423055	0.00569931	-1.98368	HAUS3_HUMAN	HAUS3	HAUS augmin-like complex subunit 3	2649.23	NA	2453.46	4861.76	3735.99	4889.41	4	2.24418	2551.35	4495.72	3717.97	3.57031	1.90557	1.46432	1.91641	0.930221	0.550232	0.938403	0.806285	0.221786	5.42558	14.6382	Yes	TRUE	FALSE	NA	NA	NA	Human	HUMAN_candidate	HUMAN_candidate
Q68D91	0.449244	11.8493	2.31054	0.0501758	0.054936	-4.49249	MBLC2_HUMAN	MBLAC2	Acyl-coenzyme A thioesterase MBLAC2	3088.03	2806.58	NA	4966.94	4368.58	3505.38	7	1.26014	2947.31	4280.3	3747.1	3.5737	1.68525	1.48223	1.18935	0.752961	0.567768	0.250174	0.523635	0.254283	6.75258	17.1663	Yes	TRUE	FALSE	FQ_HUMAN	NA	NA	Human	NA	NA
Q6DD88	1.16324	15.4652	8.02669	2.35299e-05	0.000346914	3.18854	ATLA3_HUMAN	ATL3	Atlastin-3	24680.1	32132.4	33174.4	69625.7	68543.9	68626.3	16	3.45978	29995.6	68932	49463.8	4.69429	2.3212	2.28513	2.28788	1.21487	1.19228	1.19401	1.20038	0.0125733	15.445	0.873652	Yes	TRUE	FALSE	NA	NA	NA	Human	HUMAN_candidate	HUMAN_candidate
Q6FI81	0.970283	14.4121	6.32393	0.000146157	0.00050988	1.32594	CPIN1_HUMAN	CIAPIN1	Anamorsin	12861.6	16871.1	16634.2	31058.8	28483	33769.4	11	3.29253	15455.6	31103.7	23279.7	4.36698	2.00955	1.84289	2.18492	1.00687	0.88197	1.12758	1.00547	0.122813	14.5555	8.49886	Yes	TRUE	FALSE	NA	NA	NA	Human	HUMAN_candidate	HUMAN_candidate
Q6I9Y2	0.374243	12.8615	1.80244	0.115298	0.121958	-5.16489	THOC7_HUMAN	THOC7	THO complex subunit 7 homolog	6312.66	6217.93	NA	7833.47	NA	9537.76	2	0.91379	6265.3	8685.62	7475.46	3.87364	1.2503	NA	1.52232	0.322269	NA	0.606268	0.464269	0.200817	1.06918	13.8748	Yes	TRUE	FALSE	FQ_HUMAN	NA	NA	Human	NA	NA
Q6IAA8	1.04154	13.264	6.94416	7.23901e-05	0.000395065	2.04692	LTOR1_HUMAN	LAMTOR1	Ragulator complex protein LAMTOR1	6306.43	6614.03	7408.09	15107.8	12379.9	15748.3	5	3.40333	6776.19	14412	10594.1	4.02506	2.22954	1.82698	2.32407	1.15675	0.869459	1.21665	1.08095	0.185592	8.38886	12.4114	Yes	TRUE	FALSE	NA	NA	NA	Human	HUMAN_candidate	HUMAN_candidate
Q6KC79;Q6KC79-2	0.725695	13.9745	5.32344	0.000503218	0.00105344	0.048993	NIPBL_HUMAN	NIPBL	Nipped-B-like protein	12051.4	12189.5	12752.8	21010.1	20165.9	21970.4	30	2.97739	12331.2	21048.8	16690	4.22246	1.70381	1.63535	1.78169	0.768765	0.709601	0.833245	0.770537	0.0618413	3.01334	4.28947	Yes	TRUE	FALSE	NA	NA	NA	Human	HUMAN_candidate	HUMAN_candidate
Q6L8Q7;Q6L8Q7-2	1.07706	13.6829	7.35949	4.63545e-05	0.000360164	2.50169	PDE12_HUMAN	PDE12	2',5'-phosphodiesterase 12	8578.05	9643	8581.73	19646.7	18043.7	20627.6	11	3.4435	8934.26	19439.3	14186.8	4.15188	2.19902	2.01961	2.30882	1.13686	1.01408	1.20715	1.11937	0.0977203	6.87008	6.70979	Yes	TRUE	FALSE	NA	NA	NA	Human	HUMAN_candidate	HUMAN_candidate
Q6NUK1	0.947515	15.234	5.89818	0.000243357	0.000660858	0.800303	SCMC1_HUMAN	SLC25A24	Mitochondrial adenyl nucleotide antiporter SLC25A24	22432.8	31097.4	29186.8	58288.5	48056.2	57714.3	10	3.17989	27572.3	54686.4	41129.3	4.61415	2.11402	1.74291	2.0932	1.07999	0.801502	1.06571	0.9824	0.156825	16.5106	10.5127	Yes	TRUE	FALSE	NA	NA	NA	Human	HUMAN_candidate	HUMAN_candidate
Q6NUQ4	0.965208	12.877	6.3551	0.000140929	0.000502047	1.36343	TM214_HUMAN	TMEM214	Transmembrane protein 214	5531.35	4734.59	5713.64	11127.9	9651.2	11311.1	10	3.29926	5326.53	10696.7	8011.63	3.90372	2.08915	1.81191	2.12355	1.06291	0.857514	1.08648	1.0023	0.125942	9.77512	8.50806	Yes	TRUE	FALSE	NA	NA	NA	Human	HUMAN_candidate	HUMAN_candidate
Q6NXE6;Q6NXE6-2	0.945391	12.8948	5.33913	0.000493038	0.00103858	0.0701531	ARMC6_HUMAN	ARMC6	Armadillo repeat-containing protein 6	5047.46	6377.7	4921.72	12697.3	10641.5	9145.67	8	2.98356	5448.96	10828.2	8138.57	3.91055	2.33023	1.95294	1.67843	1.22047	0.965649	0.747108	0.977743	0.236914	14.8059	16.4679	Yes	TRUE	FALSE	NA	NA	NA	Human	HUMAN_candidate	HUMAN_candidate
Q6NYC8	1.05738	12.6023	7.35583	4.6533e-05	0.000360646	2.49778	PPR18_HUMAN	PPP1R18	Phostensin	3917.98	4678.85	4194.86	8829.27	9001.77	9491.56	7	3.44292	4263.9	9107.53	6685.71	3.82515	2.07071	2.11116	2.22603	1.05012	1.07804	1.15447	1.09421	0.0540223	9.03174	3.77242	Yes	TRUE	FALSE	NA	NA	NA	Human	HUMAN_candidate	HUMAN_candidate
Q6NZI2	0.767758	16.14	4.99967	0.000773237	0.00142497	-0.395912	CAVN1_HUMAN	CAVIN1	Caveolae-associated protein 1	44555.3	58555.2	61715	109005	87827.7	92445.5	12	2.8462	54941.9	96426.1	75684	4.879	1.98401	1.59856	1.68261	0.988418	0.67677	0.750697	0.805295	0.16284	16.6225	11.5485	Yes	TRUE	FALSE	NA	NA	NA	Human	HUMAN_candidate	HUMAN_candidate
Q6P158	0.735202	12.8079	4.58975	0.00185833	0.0028396	-1.13194	DHX57_HUMAN	DHX57	Putative ATP-dependent RNA helicase DHX57	NA	5002.29	5733.6	8999.6	9176.37	8601.26	12	2.54674	5367.95	8925.75	7502.63	3.87521	1.67654	1.70947	1.60234	0.745491	0.773553	0.680178	0.733074	0.0479099	9.63336	3.30036	Yes	TRUE	FALSE	NA	NA	NA	Human	HUMAN_candidate	HUMAN_candidate
Q6P1N0	0.900696	12.811	5.57322	0.000364941	0.000852797	0.381507	C2D1A_HUMAN	CC2D1A	Coiled-coil and C2 domain-containing protein 1A	5360.26	5096.96	5103.91	8663.09	10946.9	10431.6	12	3.06915	5187.04	10013.9	7600.45	3.88084	1.67014	2.11043	2.01108	0.739969	1.07754	1.00797	0.941826	0.178241	2.8928	11.9618	Yes	TRUE	FALSE	NA	NA	NA	Human	HUMAN_candidate	HUMAN_candidate
Q6P2Q9	1.04166	15.8076	7.62086	3.53509e-05	0.00035208	2.77697	PRP8_HUMAN	PRPF8	Pre-mRNA-processing-splicing factor 8	34406.2	41877.1	42140.1	87571.5	81637.3	82363.3	80	3.45336	39474.5	83857.4	61665.9	4.79005	2.21843	2.0681	2.08649	1.14954	1.04831	1.06108	1.08631	0.0551307	11.1242	3.86007	Yes	TRUE	FALSE	NA	NA	NA	Human	HUMAN_candidate	HUMAN_candidate
Q6PD62	0.956871	13.1444	6.5644	0.000110697	0.000455772	1.61162	CTR9_HUMAN	CTR9	RNA polymerase-associated protein CTR9 homolog	6018.84	6341.73	6893.82	11613.6	13239.7	13662.1	12	3.34125	6418.13	12838.5	9628.3	3.98355	1.8095	2.06285	2.12868	0.855588	1.04464	1.08996	0.996729	0.124314	6.89398	8.42467	Yes	TRUE	FALSE	NA	NA	NA	Human	HUMAN_candidate	HUMAN_candidate
Q6PI48	0.994834	13.2472	7.03046	6.58824e-05	0.000383214	2.14321	SYDM_HUMAN	DARS2	Aspartate--tRNA ligase, mitochondrial	5904.03	7062.74	7515.64	13519.4	14562.8	13756.3	14	3.41656	6827.47	13946.2	10386.8	4.01648	1.98014	2.13298	2.01484	0.985606	1.09287	1.01067	1.02971	0.0561098	12.1739	3.9224	Yes	TRUE	FALSE	NA	NA	NA	Human	HUMAN_candidate	HUMAN_candidate
Q6PJG6	1.13748	14.9411	8.27988	1.84007e-05	0.000346914	3.43592	BRAT1_HUMAN	BRAT1	BRCA1-associated ATM activator 1	18216	21234.8	23523.8	48528.1	48173.3	45781.5	20	3.45978	20991.5	47494.3	34242.9	4.53457	2.31179	2.29489	2.18095	1.20901	1.19843	1.12496	1.17747	0.0457806	12.6825	3.14544	Yes	TRUE	FALSE	NA	NA	NA	Human	HUMAN_candidate	HUMAN_candidate
Q6PKG0	0.75688	16.2646	5.19615	0.000594737	0.00117936	-0.124042	LARP1_HUMAN	LARP1	La-related protein 1	54894.8	65386.3	58668.1	106783	96902.5	109583	20	2.92835	59649.7	104423	82036.3	4.91401	1.79017	1.62453	1.83711	0.8401	0.700019	0.877435	0.805851	0.0935354	8.909	6.37943	Yes	TRUE	FALSE	NA	NA	NA	Human	HUMAN_candidate	HUMAN_candidate
Q6PL18	0.855613	13.7542	4.84565	0.000953577	0.00167743	-0.613071	ATAD2_HUMAN	ATAD2	ATPase family AAA domain-containing protein 2	10830.3	8954.62	10679.3	16314.3	18928.5	21796.5	17	2.77536	10154.7	19013.1	14583.9	4.16387	1.60656	1.864	2.14644	0.683979	0.898404	1.10194	0.894775	0.209006	10.262	14.4222	Yes	TRUE	FALSE	NA	NA	NA	Human	HUMAN_candidate	HUMAN_candidate
Q6R327-3;Q6R327	0.528953	13.0696	2.92715	0.0170989	0.0200241	-3.57421	RICTR_HUMAN	RICTOR	Rapamycin-insensitive companion of mTOR	6874.02	7578.19	6736.27	10924.6	8419.58	12522.1	17	1.69845	7062.83	10622.1	8842.47	3.94657	1.54678	1.1921	1.77296	0.629267	0.253503	0.82616	0.569643	0.290947	6.39409	19.4682	Yes	TRUE	FALSE	FQ_HUMAN	SFQ_HUMAN	NA	Human	HUMAN_candidate	HUMAN_candidate
Q6RFH5	1.01696	13.7994	6.59687	0.000106679	0.000448435	1.64959	WDR74_HUMAN	WDR74	WD repeat-containing protein 74	8651.05	9147.66	12185.2	20054.1	20257.6	21545.2	9	3.3483	9994.63	20619	15306.8	4.18488	2.00649	2.02685	2.15568	1.00467	1.01924	1.10814	1.04402	0.0560094	19.1428	3.92153	Yes	TRUE	FALSE	NA	NA	NA	Human	HUMAN_candidate	HUMAN_candidate
Q6UB35	1.17912	16.0835	7.85333	2.79429e-05	0.00035135	3.01504	C1TM_HUMAN	MTHFD1L	Monofunctional C1-tetrahydrofolate synthase, mitochondrial	39858.7	42675.5	54925	102138	112810	104731	22	3.45426	45819.7	106560	76189.7	4.8819	2.22913	2.46204	2.28572	1.15648	1.29985	1.19265	1.21633	0.0745627	17.482	5.22339	Yes	TRUE	FALSE	NA	NA	NA	Human	HUMAN_candidate	HUMAN_candidate
Q6UVK1	0.95118	13.7292	5.47528	0.000413508	0.000925588	0.252236	CSPG4_HUMAN	CSPG4	Chondroitin sulfate proteoglycan 4	7564.5	11204.3	10529.4	19435	17139.4	21203	26	3.03358	9766.07	19259.1	14512.6	4.16175	1.99006	1.75499	2.17109	0.992811	0.811466	1.11842	0.974231	0.154316	19.8262	10.5793	Yes	TRUE	FALSE	NA	NA	NA	Human	HUMAN_candidate	HUMAN_candidate
Q6UWP7;Q6UWP7-3	1.1162	12.7037	5.98977	0.000217644	0.000623606	0.915572	LCLT1_HUMAN	LCLAT1	Lysocardiolipin acyltransferase 1	5125.56	4247.44	4094.37	11294.6	8189.96	10717.5	4	3.20509	4489.12	10067.4	7278.25	3.86203	2.516	1.8244	2.38744	1.33113	0.867423	1.25546	1.15134	0.248774	12.3957	16.4025	Yes	TRUE	FALSE	NA	NA	NA	Human	HUMAN_candidate	HUMAN_candidate
Q6UXN9	0.882654	13.684	6.26043	0.000157473	0.000527486	1.24917	WDR82_HUMAN	WDR82	WD repeat-containing protein 82	9643.8	9766.77	9240.25	19423.5	17345.6	17771.9	8	3.27779	9550.27	18180.3	13865.3	4.14193	2.03382	1.81624	1.86088	1.02419	0.860953	0.895985	0.927044	0.0859375	2.88406	6.03699	Yes	TRUE	FALSE	NA	NA	NA	Human	HUMAN_candidate	HUMAN_candidate
Q6WCQ1;Q6WCQ1-2	0.782967	14.4226	4.69767	0.00117014	0.00195867	-0.825041	MPRIP_HUMAN	MPRIP	Myosin phosphatase Rho-interacting protein	13727.3	17407.1	18760.5	34548.4	24613.6	29569.6	22	2.70804	16631.6	29577.2	23104.4	4.3637	2.07727	1.47993	1.77791	1.05469	0.565527	0.830185	0.8168	0.244855	15.6609	16.7946	Yes	TRUE	FALSE	NA	NA	NA	Human	HUMAN_candidate	HUMAN_candidate
Q6XQN6	0.711297	13.3358	4.4022	0.00177767	0.00273796	-1.25785	PNCB_HUMAN	NAPRT	Nicotinate phosphoribosyltransferase	7456.78	9093.93	7443.44	15375.9	11924.8	13230.9	9	2.56257	7998.05	13510.5	10754.3	4.03158	1.92245	1.49096	1.65427	0.942947	0.576242	0.726193	0.748461	0.184364	11.8664	12.897	Yes	TRUE	FALSE	NA	NA	NA	Human	HUMAN_candidate	HUMAN_candidate
Q6Y1H2	1.30919	13.0092	7.40827	4.40444e-05	0.000358625	2.55369	HACD2_HUMAN	HACD2	Very-long-chain (3R)-3-hydroxyacyl-CoA dehydratase 2	4459.25	4946.27	6258.68	13759.9	10885.7	15281.9	1	3.44536	5221.4	13309.2	9265.29	3.96686	2.63529	2.08483	2.92678	1.39796	1.05993	1.54931	1.33573	0.250558	17.8253	16.774	Yes	TRUE	FALSE	NA	NA	NA	Human	HUMAN_candidate	HUMAN_candidate
Q6Y7W6;Q6Y7W6-4;Q6Y7W6-5	0.933854	12.6558	6.18092	0.000173009	0.000555227	1.15225	GGYF2_HUMAN	GIGYF2	GRB10-interacting GYF protein 2	4637.71	4025.7	5233.99	8966.77	8643.55	9567.94	9	3.25553	4632.47	9059.42	6845.94	3.83543	1.93563	1.86586	2.06541	0.952807	0.899842	1.04643	0.966358	0.0742259	13.0419	5.17812	Yes	TRUE	FALSE	NA	NA	NA	Human	HUMAN_candidate	HUMAN_candidate
Q6YN16	0.820014	14.5688	5.55483	0.000373565	0.000866252	0.357344	HSDL2_HUMAN	HSDL2	Hydroxysteroid dehydrogenase-like protein 2	14956.2	19266.6	20276.4	32303.4	32150.2	34091.5	11	3.06236	18166.4	32848.3	25507.4	4.40667	1.77819	1.76976	1.87662	0.83041	0.823553	0.908136	0.854033	0.0469797	15.5539	3.28568	Yes	TRUE	FALSE	NA	NA	NA	Human	HUMAN_candidate	HUMAN_candidate
Q6ZMW3-2;Q6ZMW3	0.866363	18.0825	4.7492	0.00151497	0.00241406	-0.920337	EMAL6_HUMAN	EML6	Echinoderm microtubule-associated protein-like 6	NA	180770	215642	405618	304214	379242	1	2.61725	198206	363025	297097	5.4729	2.04645	1.53484	1.91338	1.03312	0.618085	0.93612	0.862442	0.217106	12.4409	14.4925	Yes	TRUE	FALSE	NA	NA	NA	Human	HUMAN_candidate	HUMAN_candidate
Q6ZRS2;Q6ZRS2-2	1.02096	12.0815	5.21924	0.000847536	0.00153413	-0.319366	SRCAP_HUMAN	SRCAP	Helicase SRCAP	NA	2873.41	2867.85	5458.08	7064.37	5146.5	7	2.81414	2870.63	5889.65	4682.04	3.67044	1.90135	2.46091	1.79281	0.927026	1.29919	0.842224	1.02281	0.243078	0.137011	17.4746	Yes	TRUE	FALSE	NA	NA	NA	Human	HUMAN_candidate	HUMAN_candidate
Q70J99;Q70J99-3	1.03135	13.3591	7.1668	5.68697e-05	0.000372029	2.2934	UN13D_HUMAN	UNC13D	Protein unc-13 homolog D	6679.93	6744.84	8447.14	14762.6	15886.2	15142.8	21	3.42942	7290.63	15263.8	11277.2	4.0522	2.02487	2.17899	2.07702	1.01783	1.12366	1.05451	1.06533	0.0537389	13.7449	3.74428	Yes	TRUE	FALSE	NA	NA	NA	Human	HUMAN_candidate	HUMAN_candidate
Q70UQ0-4	0.980016	14.2201	5.61024	0.000348223	0.000827778	0.430009	IKIP_HUMAN	IKBIP	Isoform 4 of Inhibitor of nuclear factor kappa-B kinase-interacting protein	12421.2	13505.6	14288.6	30311.8	21342.6	31289.6	6	3.08209	13405.2	27648	20526.6	4.31232	2.26121	1.59212	2.33415	1.17709	0.670947	1.2229	1.02365	0.306303	6.99536	19.8296	Yes	TRUE	FALSE	NA	NA	NA	Human	HUMAN_candidate	HUMAN_candidate
Q712K3	0.509356	13.0806	3.13559	0.014194	0.0168775	-3.22778	UB2R2_HUMAN	UBE2R2	Ubiquitin-conjugating enzyme E2 R2	6236.15	7235.3	NA	10648.6	9474.91	10295.4	3	1.77269	6735.73	10139.6	8778.06	3.9434	1.58091	1.40667	1.52847	0.660752	0.49228	0.612093	0.588375	0.0867042	10.4889	5.93833	Yes	TRUE	FALSE	FQ_HUMAN	SFQ_HUMAN	NA	Human	HUMAN_candidate	HUMAN_candidate
Q71UI9-2	1.04071	17.8184	7.16106	5.72204e-05	0.000373638	2.28713	H2AV_HUMAN	H2AZ2	Isoform 2 of Histone H2A.V	141938	161773	172088	326535	317710	373565	1	3.42755	158600	339270	248935	5.39609	2.05886	2.00322	2.3554	1.04185	1.00232	1.23597	1.09338	0.12506	9.66187	8.85037	Yes	TRUE	FALSE	NA	NA	NA	Human	HUMAN_candidate	HUMAN_candidate
Q7KZ85	0.932843	13.8464	6.71434	9.34179e-05	0.000425655	1.78577	SPT6H_HUMAN	SUPT6H	Transcription elongation factor SPT6	9406.78	10700.3	11517.3	19993.2	20369.9	21716.9	26	3.37094	10541.5	20693.3	15617.4	4.19361	1.89662	1.93236	2.06014	0.923433	0.950365	1.04274	0.97218	0.0625739	10.0952	4.37923	Yes	TRUE	FALSE	NA	NA	NA	Human	HUMAN_candidate	HUMAN_candidate
Q7L014	1.02881	15.4666	7.30829	4.89229e-05	0.00036368	2.4468	DDX46_HUMAN	DDX46	Probable ATP-dependent RNA helicase DDX46	27392.6	30352	36480.2	70318.2	62208.5	65287.7	25	3.43928	31408.3	65938.1	48673.2	4.68729	2.23884	1.98064	2.07868	1.16275	0.985966	1.05567	1.06813	0.0890499	14.7572	6.20855	Yes	TRUE	FALSE	NA	NA	NA	Human	HUMAN_candidate	HUMAN_candidate
Q7L0Y3	1.22214	13.7589	7.55051	3.7999e-05	0.000358625	2.70369	TM10C_HUMAN	TRMT10C	tRNA methyltransferase 10 homolog C	7927.79	10566.8	8538.4	22078.4	19605.1	23018.8	13	3.44536	9011.01	21567.4	15289.2	4.18439	2.45016	2.17568	2.55452	1.29287	1.12147	1.35305	1.2558	0.120161	15.3316	8.17563	Yes	TRUE	FALSE	NA	NA	NA	Human	HUMAN_candidate	HUMAN_candidate
Q7L1W4	1.24163	11.4148	6.67952	0.000168266	0.000545344	1.33893	LRC8D_HUMAN	LRRC8D	Volume-regulated anion channel subunit LRRC8D	NA	1809.87	1500.35	4271.85	3461.63	4025.17	10	3.26333	1655.11	3919.55	3013.77	3.47911	2.58101	2.09148	2.43196	1.36793	1.06452	1.28212	1.23819	0.156402	13.2237	10.5958	Yes	TRUE	FALSE	NA	NA	NA	Human	HUMAN_candidate	HUMAN_candidate
Q7L2E3-2	1.06821	15.463	7.81108	2.91512e-05	0.00035135	2.97224	DHX30_HUMAN	DHX30	Isoform 2 of ATP-dependent RNA helicase DHX30	27037.8	31205.5	34243.5	67849.4	63852	68162.6	37	3.45426	30828.9	66621.3	48725.1	4.68775	2.20084	2.07117	2.211	1.13805	1.05045	1.1447	1.11107	0.0526008	11.7344	3.60754	Yes	TRUE	FALSE	NA	NA	NA	Human	HUMAN_candidate	HUMAN_candidate
Q7L576	1.08837	14.4045	7.2673	5.10922e-05	0.000365259	2.40261	CYFP1_HUMAN	CYFIP1	Cytoplasmic FMR1-interacting protein 1	11928.8	16118.6	16355	33248.5	31593.6	31666.5	24	3.4374	14800.8	32169.5	23485.2	4.37079	2.2464	2.13459	2.13952	1.16762	1.09396	1.09729	1.11962	0.0416	16.8235	2.90691	Yes	TRUE	FALSE	NA	NA	NA	Human	HUMAN_candidate	HUMAN_candidate
Q7L5N1	1.05802	14.9466	7.79367	2.96658e-05	0.00035135	2.95454	CSN6_HUMAN	COPS6	COP9 signalosome complex subunit 6	19942.2	21447.8	23353.8	50988.1	43516	44930	11	3.45426	21581.3	46478.1	34029.7	4.53186	2.36261	2.01638	2.0819	1.24038	1.01177	1.0579	1.10335	0.120894	7.92223	8.54013	Yes	TRUE	FALSE	NA	NA	NA	Human	HUMAN_candidate	HUMAN_candidate
Q7L5N7	0.779627	13.1761	5.39317	0.000459645	0.000990805	0.142757	PCAT2_HUMAN	LPCAT2	Lysophosphatidylcholine acyltransferase 2	7167.62	6259.31	7524.88	13202.1	11666.6	12122.6	10	3.00401	6983.94	12330.4	9657.19	3.98485	1.89035	1.67049	1.73579	0.918653	0.740274	0.79559	0.818172	0.0913087	9.34252	6.39511	Yes	TRUE	FALSE	NA	NA	NA	Human	HUMAN_candidate	HUMAN_candidate
Q7L5Y1	1.31158	12.4528	8.24636	3.86785e-05	0.000358625	2.81078	ENOF1_HUMAN	ENOSF1	Mitochondrial enolase superfamily member 1	2946.8	NA	3492.25	8144.58	8135.07	8269.84	4	3.44536	3219.53	8183.16	6197.71	3.79223	2.52974	2.52679	2.56865	1.33899	1.33731	1.36101	1.34577	0.0132258	11.9797	0.919113	Yes	TRUE	FALSE	NA	NA	NA	Human	HUMAN_candidate	HUMAN_candidate
Q7L7X3	0.721743	12.1633	5.30228	0.00051731	0.001073	0.0203967	TAOK1_HUMAN	TAOK1	Serine/threonine-protein kinase TAO1	3182.45	3597.15	3828.44	6448.82	5801.75	5699.97	5	2.9694	3536.01	5983.51	4759.76	3.67759	1.82375	1.64076	1.61198	0.866911	0.714366	0.688832	0.756703	0.096293	9.25626	6.78804	Yes	TRUE	FALSE	NA	NA	NA	Human	HUMAN_candidate	HUMAN_candidate
Q7LBC6	0.741406	12.6781	4.61369	0.00131611	0.0021503	-0.94676	KDM3B_HUMAN	KDM3B	Lysine-specific demethylase 3B	4456.19	5356.89	5236.79	7577.49	8541.99	9816.17	17	2.6675	5016.62	8645.21	6830.92	3.83448	1.51048	1.70274	1.95673	0.595004	0.767856	0.968444	0.777101	0.186892	9.74861	12.9887	Yes	TRUE	FALSE	NA	NA	NA	Human	HUMAN_candidate	HUMAN_candidate
Q7LBR1	0.80448	14.3891	4.0778	0.00367264	0.00506044	-1.83742	CHM1B_HUMAN	CHMP1B	Charged multivesicular body protein 1b	NA	16306.7	14906.3	33370	26617.9	22840.4	1	2.29581	15606.5	27609.5	22808.3	4.35809	2.13821	1.70556	1.46352	1.09641	0.770249	0.549443	0.805366	0.275167	6.34486	19.3208	Yes	TRUE	FALSE	NA	NA	NA	Human	HUMAN_candidate	HUMAN_candidate
Q7RTV0	0.934642	14.3283	5.68945	0.000315186	0.000777584	0.533082	PHF5A_HUMAN	PHF5A	PHD finger-like domain-containing protein 5A	11958.6	15118	17425.5	33116.6	25102.5	29104.3	4	3.10925	14834	29107.8	21970.9	4.34185	2.23247	1.69222	1.96199	1.15864	0.758918	0.972318	0.963293	0.200014	18.5014	13.7662	Yes	TRUE	FALSE	NA	NA	NA	Human	HUMAN_candidate	HUMAN_candidate
Q7Z2W4	1.03698	15.6369	7.3237	4.81339e-05	0.000363352	2.46335	ZCCHV_HUMAN	ZC3HAV1	Zinc finger CCCH-type antiviral protein 1	33187.5	34007.3	37913	77871	66638.8	79132.6	31	3.43967	35035.9	74547.5	54791.7	4.73871	2.2226	1.90201	2.25861	1.15225	0.927527	1.17544	1.08507	0.136929	7.20715	9.22647	Yes	TRUE	FALSE	NA	NA	NA	Human	HUMAN_candidate	HUMAN_candidate
Q7Z2W9	1.37153	13.7284	9.02933	9.19089e-06	0.000346914	4.12868	RM21_HUMAN	MRPL21	Large ribosomal subunit protein bL21m	8710.14	7402.84	8913.16	23385.8	23362.1	19998.6	5	3.45978	8342.05	22248.8	15295.4	4.18456	2.80337	2.80052	2.39733	1.48716	1.48569	1.26143	1.41143	0.129907	9.82602	8.75904	Yes	TRUE	FALSE	FQ_HUMAN	SFQ_HUMAN	NA	Human	HUMAN_candidate	HUMAN_candidate
Q7Z3B4;Q7Z3B4-3	0.972805	14.3038	6.25998	0.000157556	0.000527486	1.24863	NUP54_HUMAN	NUP54	Nucleoporin p54	12391.8	13612.7	17053.3	31648.1	25242	29939.2	12	3.27779	14352.6	28943.1	21647.8	4.33541	2.20505	1.75871	2.08598	1.14081	0.814514	1.06072	1.00535	0.17005	16.8417	11.4611	Yes	TRUE	FALSE	NA	NA	NA	Human	HUMAN_candidate	HUMAN_candidate
Q7Z3J2	0.807855	12.9269	5.24103	0.000560568	0.00113073	-0.0627651	VP35L_HUMAN	VPS35L	VPS35 endosomal protein-sorting factor-like	5198.28	6445.08	5835.77	12219.4	9834.5	9526.08	12	2.94664	5826.38	10526.7	8176.52	3.91257	2.09726	1.68793	1.63499	1.06851	0.755253	0.709284	0.844348	0.195483	10.7005	14.0031	Yes	TRUE	FALSE	NA	NA	NA	Human	HUMAN_candidate	HUMAN_candidate
Q7Z4H7	0.687441	12.4881	4.57293	0.0013939	0.00225205	-1.00621	HAUS6_HUMAN	HAUS6	HAUS augmin-like complex subunit 6	4593.13	4345.07	4459.92	8383.06	6523.36	7402.6	8	2.64742	4466.04	7436.34	5951.19	3.7746	1.87707	1.46066	1.65753	0.90848	0.54662	0.729035	0.728045	0.180932	2.77979	12.5103	Yes	TRUE	FALSE	NA	NA	NA	Human	HUMAN_candidate	HUMAN_candidate
Q7Z4S6;Q7Z4S6-2;Q7Z4S6-4;Q7Z4S6-5;Q7Z4S6-6	-0.249195	12.3941	-1.48443	0.176618	0.1845	-5.67043	KI21A_HUMAN	KIF21A	Kinesin-like protein KIF21A	NA	5968.54	6140.53	5650.98	4557.98	5131.36	11	0.734003	6054.54	5113.44	5489.88	3.73956	0.933347	0.752821	0.847523	-0.099515	-0.409621	-0.238675	-0.249271	0.155324	2.00863	10.6918	Yes	TRUE	FALSE	FQ_HUMAN	NA	NA	Human	NA	NA
Q7Z4W1	0.571756	13.7263	3.86393	0.00393293	0.0053568	-2.07727	DCXR_HUMAN	DCXR	L-xylulose reductase	10178.7	10482.2	12316.5	15310.7	17101.8	18053	3	2.27109	10992.5	16821.8	13907.2	4.14324	1.39284	1.55577	1.64231	0.478027	0.637633	0.715726	0.610462	0.121156	10.5222	8.27747	Yes	TRUE	FALSE	FQ_HUMAN	SFQ_HUMAN	NA	Human	HUMAN_candidate	HUMAN_candidate
Q7Z6M1	0.828705	12.6232	5.20764	0.00058578	0.00116534	-0.108326	RABEK_HUMAN	RABEPK	Rab9 effector protein with kelch motifs	4401.07	4037.22	5738.76	8382.31	9022.5	8212.72	6	2.93355	4725.68	8539.18	6632.43	3.82167	1.77378	1.90925	1.73789	0.826825	0.933004	0.797337	0.852389	0.0713552	18.9605	5.00135	Yes	TRUE	FALSE	NA	NA	NA	Human	HUMAN_candidate	HUMAN_candidate
Q7Z6Z7;Q7Z6Z7-2;Q7Z6Z7-3	1.01345	14.6454	6.94114	7.26302e-05	0.000395065	2.04353	HUWE1_HUMAN	HUWE1	E3 ubiquitin-protein ligase HUWE1	15422.1	17475.7	20792.9	40578.9	33791.3	37066.8	62	3.40333	17896.9	37145.7	27521.3	4.43967	2.26737	1.88811	2.07113	1.18102	0.916943	1.05042	1.04946	0.132041	15.1428	9.1383	Yes	TRUE	FALSE	NA	NA	NA	Human	HUMAN_candidate	HUMAN_candidate
Q86TU7	1.11368	12.8083	6.34334	0.000142877	0.000504789	1.3493	SETD3_HUMAN	SETD3	Actin-histidine N-methyltransferase	4488.26	4394.33	5646.47	8927.26	11510.7	11948.4	10	3.29689	4843.02	10795.4	7819.23	3.89316	1.84333	2.37676	2.46713	0.882311	1.249	1.30283	1.14471	0.228836	14.3999	15.1232	Yes	TRUE	FALSE	NA	NA	NA	Human	HUMAN_candidate	HUMAN_candidate
Q86TX2	0.643532	13.5502	4.50748	0.00152934	0.00243162	-1.10219	ACOT1_HUMAN	ACOT1	Acyl-coenzyme A thioesterase 1	9860.06	8664.52	9892.62	15384.2	15496.1	14812.7	7	2.61411	9472.4	15231	12351.7	4.09173	1.62411	1.63592	1.56378	0.699649	0.710101	0.645033	0.684928	0.0349427	7.38816	2.40657	Yes	TRUE	FALSE	NA	NA	NA	Human	HUMAN_candidate	HUMAN_candidate
Q86U38	1.20407	13.22	6.29325	0.000151509	0.000516751	1.28892	NOP9_HUMAN	NOP9	Nucleolar protein 9	5143.35	6212.68	7465.66	11870.6	16773.9	15968.1	12	3.28672	6273.9	14870.9	10572.4	4.02417	1.89206	2.6736	2.54517	0.919958	1.41878	1.34776	1.22883	0.269841	18.527	17.6813	Yes	TRUE	FALSE	NA	NA	NA	Human	HUMAN_candidate	HUMAN_candidate
Q86U86;Q86U86-2;Q86U86-3;Q86U86-5;Q86U86-7;Q86U86-8;Q86U86-4;Q86U86-9	1.12601	12.4251	6.46143	0.000124577	0.000475456	1.49026	PB1_HUMAN	PBRM1	Protein polybromo-1	3164.24	4305.26	3640.22	9262.12	6860.08	8821.77	19	3.32289	3703.24	8314.66	6008.95	3.7788	2.50108	1.85245	2.38218	1.32255	0.889437	1.25228	1.15476	0.232445	15.4761	15.38	Yes	TRUE	FALSE	NA	NA	NA	Human	HUMAN_candidate	HUMAN_candidate
Q86U90	0.881512	12.0062	4.78753	0.001033	0.00177992	-0.695936	YRDC_HUMAN	YRDC	Threonylcarbamoyl-AMP synthase	3527.04	2422.82	3129.97	5685.83	5225.23	6110.17	10	2.7496	3026.61	5673.74	4350.17	3.63851	1.87861	1.72643	2.01882	0.909669	0.787794	1.01351	0.903658	0.112979	18.4801	7.80074	Yes	TRUE	FALSE	NA	NA	NA	Human	HUMAN_candidate	HUMAN_candidate
Q86UE4	0.696068	14.2825	4.75982	0.00107335	0.00183204	-0.735622	LYRIC_HUMAN	MTDH	Protein LYRIC	14411.4	14964.4	16992.3	29941.3	23116.2	24787.5	13	2.73706	15456.1	25948.3	20702.2	4.31602	1.93719	1.49561	1.60374	0.953966	0.580733	0.681439	0.738713	0.193096	8.79191	13.7102	Yes	TRUE	FALSE	NA	NA	NA	Human	HUMAN_candidate	HUMAN_candidate
Q86UK7;Q86UK7-2;Q86UK7-3	0.802628	13.9522	5.42858	0.000439096	0.000962382	0.190098	ZN598_HUMAN	ZNF598	E3 ubiquitin-protein ligase ZNF598	11183.7	11082.3	13334.4	20170.8	20359.4	23438.3	13	3.01665	11866.8	21322.8	16594.8	4.21997	1.69976	1.71566	1.97511	0.765335	0.778762	0.981936	0.842011	0.121364	10.7186	8.60338	Yes	TRUE	FALSE	NA	NA	NA	Human	HUMAN_candidate	HUMAN_candidate
Q86UU1-2	0.713302	12.3908	4.69034	0.00118215	0.00197478	-0.835613	PHLB1_HUMAN	PHLDB1	Isoform 2 of Pleckstrin homology-like domain family B member 1	3746.81	4450.24	4251.14	7862.46	6024.1	7170.34	11	2.70448	4149.4	7018.97	5584.18	3.74696	1.89484	1.4518	1.72805	0.92208	0.537844	0.789141	0.749688	0.195133	8.73833	13.2282	Yes	TRUE	FALSE	NA	NA	NA	Human	HUMAN_candidate	HUMAN_candidate
Q86V21	0.792517	14.1469	5.56892	0.000366938	0.00085614	0.37586	AACS_HUMAN	AACS	Acetoacetyl-CoA synthetase	12639.8	12972.6	15260.8	25306.7	25855.8	21847.8	12	3.06746	13624.4	24336.8	18980.6	4.27831	1.85746	1.89775	1.60358	0.893328	0.924293	0.681295	0.832972	0.132265	10.4734	8.92852	Yes	TRUE	FALSE	NA	NA	NA	Human	HUMAN_candidate	HUMAN_candidate
Q86VI3	0.0791838	11.8036	0.39298	0.703615	0.709851	-6.77449	IQGA3_HUMAN	IQGAP3	Ras GTPase-activating-like protein IQGAP3	4187.6	3380.84	2848.22	3404.37	4160.83	3642.98	12	0.148833	3472.22	3736.06	3604.14	3.5568	0.980459	1.19832	1.04918	-0.0284705	0.261014	0.0692601	0.100601	0.147265	19.4214	10.3512	Yes	TRUE	FALSE	FQ_HUMAN	NA	NA	Human	NA	NA
Q86VM9	0.0566018	12.9755	0.339743	0.742942	0.748617	-6.68483	ZCH18_HUMAN	ZC3H18	Zinc finger CCCH domain-containing protein 18	NA	8453.76	7529.39	8476	8266.81	8165.38	4	0.12574	7991.57	8302.73	8178.27	3.91266	1.06062	1.03444	1.02175	0.0849044	0.0488508	0.031041	0.0549321	0.0274418	8.17893	1.90774	Yes	TRUE	FALSE	FQ_HUMAN	NA	NA	Human	NA	NA
Q86VS8	0.658148	11.237	3.73113	0.00481373	0.00639006	-2.28499	HOOK3_HUMAN	HOOK3	Protein Hook homolog 3	2009.02	2140.29	1587.06	3281.41	2792.13	3163.79	6	2.1945	1912.12	3079.11	2495.62	3.39718	1.71611	1.46022	1.65459	0.779141	0.54619	0.726477	0.683936	0.122163	15.1176	8.29449	Yes	TRUE	FALSE	NA	NA	NA	Human	HUMAN_candidate	HUMAN_candidate
Q86W42	0.986731	13.1246	6.41043	0.000132146	0.000488914	1.42962	THOC6_HUMAN	THOC6	THO complex subunit 6 homolog	5756.2	6657.27	6387.4	15141.3	12350.6	11133.5	9	3.31077	6266.96	12875.1	9571.03	3.98096	2.41605	1.97074	1.77653	1.27265	0.978741	0.829065	1.02682	0.225668	7.37927	15.9592	Yes	TRUE	FALSE	NA	NA	NA	Human	HUMAN_candidate	HUMAN_candidate
Q86W50	0.416536	13.3714	2.8173	0.0204246	0.0236373	-3.75231	MET16_HUMAN	METTL16	RNA N6-adenosine-methyltransferase METTL16	9110.47	8110.8	9994.68	12381.6	11666.1	13299.7	9	1.6264	9071.98	12449.2	10760.6	4.03184	1.36482	1.28595	1.46602	0.44871	0.362838	0.551907	0.454485	0.0946668	10.3895	6.57783	Yes	TRUE	FALSE	FQ_HUMAN	SFQ_HUMAN	NA	Human	HUMAN_candidate	HUMAN_candidate
Q86X10-3	0.220294	11.0766	1.02816	0.334447	0.343988	-6.19757	RLGPB_HUMAN	RALGAPB	Isoform 3 of Ral GTPase-activating protein subunit beta	NA	2070.14	1921.29	1866.93	2685.84	2502.89	7	0.463457	1995.72	2351.88	2209.42	3.34428	0.935467	1.3458	1.25413	-0.0962412	0.428467	0.326688	0.219638	0.278253	5.27379	18.2761	Yes	TRUE	FALSE	FQ_HUMAN	NA	NA	Human	NA	NA
Q86X76-2	0.878077	13.2279	6.18316	0.00017255	0.000554623	1.15499	NIT1_HUMAN	NIT1	Isoform 1 of Deaminated glutathione amidase	6340.87	7302.07	7335.03	12326.6	13575.3	13762.6	6	3.256	6992.65	13221.5	10107.1	4.00463	1.7628	1.94137	1.96816	0.817867	0.957074	0.976846	0.917262	0.0866448	8.07569	5.90434	Yes	TRUE	FALSE	NA	NA	NA	Human	HUMAN_candidate	HUMAN_candidate
Q86XP3	0.973274	14.8133	6.16599	0.000176108	0.000559574	1.13395	DDX42_HUMAN	DDX42	ATP-dependent RNA helicase DDX42	16374.4	20665.3	24480.9	42607.5	43340.1	37436.9	24	3.25214	20506.8	41128.2	30817.5	4.4888	2.07772	2.11344	1.82558	1.055	1.0796	0.868358	1.00099	0.115516	19.7766	7.82339	Yes	TRUE	FALSE	NA	NA	NA	Human	HUMAN_candidate	HUMAN_candidate
Q86XR7-2;Q9Y3B3;Q9Y3B3-2	1.14045	14.3607	6.80037	8.48514e-05	0.000414266	1.88434	TCAM2_HUMAN;TMED7_HUMAN	TICAM2;TMED7	Isoform 2 of TIR domain-containing adapter molecule 2	11026.6	15355.1	16072.3	35555.6	27803.6	32436.5	6	3.38272	14151.3	31931.9	23041.6	4.36251	2.51253	1.96473	2.29212	1.32914	0.974332	1.19668	1.16672	0.179291	19.29	12.2153	Yes	TRUE	FALSE	NA	NA	NA	Human	HUMAN_candidate	HUMAN_candidate
Q86Y56	1.07009	12.8928	6.3786	0.000137123	0.000496568	1.39159	DAAF5_HUMAN	DNAAF5	Dynein axonemal assembly factor 5	5798.14	4266.03	5604.08	11385.4	11475.5	10717.8	20	3.30402	5222.75	11192.9	8207.82	3.91423	2.17995	2.19722	2.05213	1.1243	1.13568	1.03712	1.09903	0.0539181	15.9726	3.69818	Yes	TRUE	FALSE	NA	NA	NA	Human	HUMAN_candidate	HUMAN_candidate
Q86Y79	1.0379	12.5735	5.17432	0.00136776	0.0022166	-0.648225	PTH_HUMAN	PTRH1	Peptidyl-tRNA hydrolase	3951.81	NA	4458.58	10121.9	7895.05	NA	3	2.65431	4205.19	9008.46	6606.83	3.81999	2.40699	1.87745	NA	1.26723	0.908776	NA	1.088	0.253467	8.52137	17.4792	Yes	TRUE	FALSE	NA	NA	NA	Human	HUMAN_candidate	HUMAN_candidate
Q86YQ8	1.32152	12.3208	8.07625	4.48655e-05	0.000359384	2.66441	CPNE8_HUMAN	CPNE8	Copine-8	2778.08	NA	3059.09	7079.54	7823.44	7576.01	9	3.44444	2918.59	7493	5663.23	3.75306	2.42568	2.68056	2.59578	1.27839	1.42253	1.37617	1.35903	0.0735863	6.80823	5.05584	Yes	TRUE	FALSE	NA	NA	NA	Human	HUMAN_candidate	HUMAN_candidate
Q8IU85-2	0.505819	12.9835	2.76425	0.0249099	0.0284313	-3.79724	KCC1D_HUMAN	CAMK1D	Isoform 2 of Calcium/calmodulin-dependent protein kinase type 1D	NA	6703.1	6606.51	11408.8	8484.56	8744.58	6	1.5462	6654.8	9545.99	8389.51	3.92374	1.71437	1.27495	1.31403	0.777681	0.350444	0.393993	0.507373	0.235105	1.02626	16.9547	Yes	TRUE	FALSE	FQ_HUMAN	SFQ_HUMAN	NA	Human	HUMAN_candidate	HUMAN_candidate
Q8IUD2	1.03536	12.6618	7.29136	4.98063e-05	0.00036368	2.42857	RB6I2_HUMAN	ERC1	ELKS/Rab6-interacting/CAST family member 1	4495.61	4063.92	4873.4	10160.1	9281.11	8855.61	10	3.43928	4477.64	9432.29	6954.96	3.84229	2.26908	2.07277	1.97774	1.18211	1.05156	0.983853	1.07251	0.100775	9.04582	7.05318	Yes	TRUE	FALSE	NA	NA	NA	Human	HUMAN_candidate	HUMAN_candidate
Q8IUR0	0.610512	13.6816	3.40873	0.0079358	0.00993473	-2.79669	TPPC5_HUMAN	TRAPPC5	Trafficking protein particle complex subunit 5	9136.8	12300.3	10230	14500.8	16030.2	19284.1	4	2.00284	10555.7	16605.1	13580.4	4.13291	1.37375	1.51864	1.8269	0.458115	0.602775	0.869394	0.643428	0.208632	15.2213	14.7119	Yes	TRUE	FALSE	NA	NA	NA	Human	HUMAN_candidate	HUMAN_candidate
Q8IUX1;Q8IUX1-4	0.525782	11.4818	2.76105	0.0250322	0.0285541	-3.80216	T126B_HUMAN	TMEM126B	Complex I assembly factor TMEM126B, mitochondrial	NA	2110.86	2566.54	4056.77	3159.81	2942.46	3	1.54433	2338.7	3386.35	2967.29	3.47236	1.73462	1.3511	1.25816	0.794621	0.434129	0.331313	0.520021	0.243303	13.7774	17.4431	Yes	TRUE	FALSE	FQ_HUMAN	SFQ_HUMAN	NA	Human	HUMAN_candidate	HUMAN_candidate
Q8IVF2;Q8IVF2-3	0.878417	15.1171	6.43196	0.000128891	0.000483342	1.45526	AHNK2_HUMAN	AHNAK2	Protein AHNAK2	23488.8	26779.6	27262.4	53650.7	45884.5	47912.4	69	3.31575	25843.6	49149.2	37496.4	4.57399	2.07598	1.77547	1.85393	1.05379	0.828198	0.890591	0.924193	0.116489	7.94609	8.19574	Yes	TRUE	FALSE	NA	NA	NA	Human	HUMAN_candidate	HUMAN_candidate
Q8IVL5	0.698617	12.982	4.29187	0.00274928	0.00394746	-1.53766	P3H2_HUMAN	P3H2	Prolyl 3-hydroxylase 2	NA	5583.25	6745.06	10319.6	9980.58	9613.91	7	2.40368	6164.15	9971.37	8448.48	3.92678	1.67414	1.61913	1.55965	0.743416	0.695221	0.641221	0.693286	0.0511248	13.3274	3.53959	Yes	TRUE	FALSE	NA	NA	NA	Human	HUMAN_candidate	HUMAN_candidate
Q8IVS2	0.923958	12.7946	5.33682	0.000494521	0.00103956	0.0670425	FABD_HUMAN	MCAT	Malonyl-CoA-acyl carrier protein transacylase, mitochondrial	4401.92	5521.96	5421.64	9273.86	12107.6	8727.2	7	2.98315	5115.17	10036.2	7575.7	3.87942	1.81301	2.36701	1.70614	0.858387	1.24306	0.770736	0.957396	0.251247	12.1155	18.0804	Yes	TRUE	FALSE	NA	NA	NA	Human	HUMAN_candidate	HUMAN_candidate
Q8IVT2	0.953814	14.1754	6.80345	8.45614e-05	0.000414266	1.88785	MISP_HUMAN	MISP	Mitotic interactor and substrate of PLK1	12947.1	13420.8	12907	28780.1	25001.3	24942.8	16	3.38272	13091.6	26241.4	19666.5	4.29373	2.19836	1.90971	1.90524	1.13642	0.933357	0.929975	0.999919	0.118229	2.18305	8.37902	Yes	TRUE	FALSE	NA	NA	NA	Human	HUMAN_candidate	HUMAN_candidate
Q8IWA0	1.25578	13.5073	9.36031	6.86589e-06	0.000346914	4.41698	WDR75_HUMAN	WDR75	WD repeat-containing protein 75	6921.98	7222.06	8199.81	19267.5	18220.9	17406.2	19	3.45978	7447.95	18298.2	12873.1	4.10968	2.58695	2.44643	2.33705	1.37125	1.29068	1.22469	1.29554	0.0734035	8.97147	5.09907	Yes	TRUE	FALSE	NA	NA	NA	Human	HUMAN_candidate	HUMAN_candidate
Q8IWC1;Q8IWC1-4	0.828915	13.0617	4.31667	0.00201119	0.00303043	-1.38547	MA7D3_HUMAN	MAP7D3	MAP7 domain-containing protein 3	6348.94	7381.6	5390.96	11859.7	9768.44	13367.2	6	2.5185	6373.83	11665.1	9019.49	3.95518	1.86069	1.53258	2.09721	0.895838	0.615966	1.06847	0.860091	0.22836	15.6194	15.493	Yes	TRUE	FALSE	NA	NA	NA	Human	HUMAN_candidate	HUMAN_candidate
Q8IWE2	1.45358	12.5795	8.0983	4.40044e-05	0.000358625	2.68356	NXP20_HUMAN	FAM114A1	Protein NOXP20	NA	3669.79	3125.43	10473.1	8895.53	8625.2	5	3.44536	3397.61	9331.28	6957.81	3.84247	3.08249	2.61817	2.53861	1.6241	1.38856	1.34404	1.45223	0.150494	11.3293	10.6956	Yes	TRUE	FALSE	FQ_HUMAN	SFQ_HUMAN	NA	Human	HUMAN_candidate	HUMAN_candidate
Q8IWZ8	0.994726	12.3502	6.26477	0.000259275	0.00068218	0.89854	SUGP1_HUMAN	SUGP1	SURP and G-patch domain-containing protein 1	NA	3296.75	3711.85	7276.59	7012.2	6662.43	9	3.1661	3504.3	6983.74	5591.96	3.74756	2.07648	2.00103	1.90122	1.05414	1.00074	0.926924	0.993935	0.0638796	8.37595	4.41121	Yes	TRUE	FALSE	NA	NA	NA	Human	HUMAN_candidate	HUMAN_candidate
Q8IX01;Q8IX01-4	1.03978	12.9542	5.61056	0.000348082	0.000827778	0.430426	SUGP2_HUMAN	SUGP2	SURP and G-patch domain-containing protein 2	4584.81	5288.6	6720.17	9600.96	12263.1	13084.5	14	3.08209	5531.19	11649.5	8590.35	3.93401	1.73578	2.21708	2.36558	0.795588	1.14866	1.24219	1.06215	0.235537	19.6731	15.6317	Yes	TRUE	FALSE	NA	NA	NA	Human	HUMAN_candidate	HUMAN_candidate
Q8IX12;Q8IX12-2	0.853975	14.5127	5.89743	0.000243581	0.000660858	0.799354	CCAR1_HUMAN	CCAR1	Cell division cycle and apoptosis regulator protein 1	15129.6	17567.2	18879.7	33620.4	28503	34067.9	12	3.17989	17192.2	32063.7	24627.9	4.39143	1.95556	1.6579	1.9816	0.967584	0.729361	0.986663	0.894536	0.143364	11.0688	9.6428	Yes	TRUE	FALSE	NA	NA	NA	Human	HUMAN_candidate	HUMAN_candidate
Q8IXH7;Q8IXH7-4	1.62073	12.194	9.01082	9.3445e-06	0.000346914	4.11225	NELFD_HUMAN	NELFCD	Negative elongation factor C/D	3156.12	2560.14	2266.33	8574.78	8393.83	8054.41	7	3.45978	2660.86	8341.01	5500.94	3.74044	3.22256	3.15455	3.02699	1.68821	1.65743	1.59788	1.64784	0.0459187	17.0384	3.16723	Yes	TRUE	FALSE	FQ_HUMAN	SFQ_HUMAN	NA	Human	HUMAN_candidate	HUMAN_candidate
Q8IXI1	1.06975	13.5662	6.85404	7.99454e-05	0.000406907	1.94534	MIRO2_HUMAN	RHOT2	Mitochondrial Rho GTPase 2	8116.25	7141.84	9696.28	16835.7	18382.4	18384.9	8	3.3905	8318.13	17867.6	13092.9	4.11704	2.02397	2.20992	2.21022	1.01719	1.14399	1.14419	1.10179	0.0732675	15.4979	5.00196	Yes	TRUE	FALSE	NA	NA	NA	Human	HUMAN_candidate	HUMAN_candidate
Q8IXM3	0.802592	13.1397	5.13202	0.000647544	0.001253	-0.21215	RM41_HUMAN	MRPL41	Large ribosomal subunit protein mL41	6924.19	6115.91	7217.4	12239.8	13593.1	10653.1	4	2.90205	6752.5	12162	9457.24	3.97576	1.81263	2.01305	1.57765	0.858082	1.00938	0.657778	0.841746	0.176369	8.44824	12.0995	Yes	TRUE	FALSE	NA	NA	NA	Human	HUMAN_candidate	HUMAN_candidate
Q8IXT5	0.675087	12.5481	4.49539	0.00155588	0.00246417	-1.11999	RB12B_HUMAN	RBM12B	RNA-binding protein 12B	4741.32	4493.33	4794.66	8468.05	8076.91	6620.88	9	2.60833	4676.44	7721.95	6199.19	3.79234	1.81079	1.72715	1.4158	0.85662	0.788394	0.501613	0.715542	0.188383	3.43851	12.6057	Yes	TRUE	FALSE	NA	NA	NA	Human	HUMAN_candidate	HUMAN_candidate
Q8IY67-2	1.07655	14.3284	6.39991	0.000133769	0.00049198	1.41706	RAVR1_HUMAN	RAVER1	Isoform 2 of Ribonucleoprotein PTB-binding 1	13780.7	15481.2	12709.4	34783.2	25979.9	31044	17	3.30805	13990.4	30602.4	22296.4	4.34823	2.48621	1.85698	2.21895	1.31395	0.892958	1.14988	1.11893	0.212196	9.99065	14.4375	Yes	TRUE	FALSE	NA	NA	NA	Human	HUMAN_candidate	HUMAN_candidate
Q8IY81	1.14009	14.5036	7.36768	4.59576e-05	0.000360032	2.51044	SPB1_HUMAN	FTSJ3	pre-rRNA 2'-O-ribose RNA methyltransferase FTSJ3	12513.6	16418.1	17822.4	38267	32035.5	35204.7	17	3.44366	15584.7	35169.1	25376.9	4.40444	2.45542	2.05557	2.25892	1.29597	1.03954	1.17564	1.17038	0.128296	17.6505	8.85982	Yes	TRUE	FALSE	NA	NA	NA	Human	HUMAN_candidate	HUMAN_candidate
Q8IYB8	0.702936	12.5998	3.58225	0.00736599	0.0092996	-2.55581	SUV3_HUMAN	SUPV3L1	ATP-dependent RNA helicase SUPV3L1, mitochondrial	NA	4593.01	4803.51	7227.23	9294.53	6671.93	9	2.03154	4698.26	7731.23	6518.04	3.81412	1.53828	1.97829	1.42009	0.621316	0.984255	0.505978	0.70385	0.249592	3.16812	17.876	Yes	TRUE	FALSE	NA	NA	NA	Human	HUMAN_candidate	HUMAN_candidate
Q8IYI6	0.494034	12.6017	2.74063	0.0258276	0.0294094	-3.83358	EXOC8_HUMAN	EXOC8	Exocyst complex component 8	NA	5581.44	4713.68	6935.13	7765.06	7021.28	6	1.53151	5147.56	7240.49	6403.32	3.8064	1.34727	1.50849	1.364	0.430034	0.593108	0.447845	0.490329	0.0894536	11.9202	6.30245	Yes	TRUE	FALSE	FQ_HUMAN	SFQ_HUMAN	NA	Human	HUMAN_candidate	HUMAN_candidate
Q8IYS0-2	0.606887	14.4351	2.78926	0.0274683	0.0311128	-3.75028	ASTRC_HUMAN	GRAMD1C	Isoform 2 of Protein Aster-C	18323.5	NA	17017.2	25603.9	30720.1	NA	1	1.50706	17670.4	28162	22916.2	4.36014	1.44897	1.73851	NA	0.535031	0.797853	NA	0.666442	0.185843	5.22728	12.8462	Yes	TRUE	FALSE	NA	NA	NA	Human	HUMAN_candidate	HUMAN_candidate
Q8IZP0;Q8IZP0-10;Q8IZP0-2;Q8IZP0-3;Q8IZP0-4;Q8IZP0-5;Q8IZP0-6;Q8IZP0-7;Q8IZP0-8;Q8IZP0-9	0.648688	13.2559	4.32144	0.00199731	0.00301232	-1.37832	ABI1_HUMAN	ABI1	Abl interactor 1	7575.68	7808.79	7715.59	14464.5	12216.9	10892.8	9	2.5211	7700.02	12524.8	10112.4	4.00485	1.8785	1.58661	1.41465	0.909579	0.66595	0.500446	0.691992	0.205806	1.52376	14.4162	Yes	TRUE	FALSE	NA	NA	NA	Human	HUMAN_candidate	HUMAN_candidate
Q8IZW8	0.711585	13.2226	3.95298	0.0034391	0.00477878	-1.93914	TENS4_HUMAN	TNS4	Tensin-4	7799.18	7110.77	7189.33	12158.8	10418.5	15120.6	10	2.32068	7366.42	12566	9966.2	3.99853	1.65057	1.41433	2.05263	0.722966	0.500117	1.03748	0.753519	0.269979	5.11547	18.9186	Yes	TRUE	FALSE	NA	NA	NA	Human	HUMAN_candidate	HUMAN_candidate
Q8N0X7	0.857525	12.6364	5.18038	0.000607277	0.001195	-0.145653	SPART_HUMAN	SPART	Spartin	4117.58	5028.72	4908.47	8659.5	7436.31	10214.1	7	2.92263	4684.92	8769.98	6727.45	3.82785	1.84838	1.58729	2.18021	0.88626	0.666562	1.12447	0.89243	0.229015	10.5658	15.8745	Yes	TRUE	FALSE	NA	NA	NA	Human	HUMAN_candidate	HUMAN_candidate
Q8N183	0.906292	14.7721	5.97228	0.000222316	0.000631073	0.893655	NDUF2_HUMAN	NDUFAF2	NADH dehydrogenase [ubiquinone] 1 alpha subcomplex assembly factor 2	16778.6	23169.7	20949.3	39457.4	37938.6	39527.2	5	3.19992	20299.2	38974.4	29636.8	4.47183	1.94379	1.86897	1.94723	0.958873	0.902246	0.961423	0.940847	0.033454	15.9847	2.30323	Yes	TRUE	FALSE	NA	NA	NA	Human	HUMAN_candidate	HUMAN_candidate
Q8N1B4	1.55742	13.4073	10.5785	2.51675e-06	0.000346914	5.39447	VPS52_HUMAN	VPS52	Vacuolar protein sorting-associated protein 52 homolog	5921.76	6013.17	6839.26	22223.3	17527.2	17451.4	11	3.45978	6258.07	19067.3	12662.7	4.10253	3.55115	2.80073	2.78863	1.82829	1.4858	1.47955	1.59788	0.199561	8.07603	14.3359	Yes	TRUE	FALSE	FQ_HUMAN	SFQ_HUMAN	NA	Human	HUMAN_candidate	HUMAN_candidate
Q8N1G2	0.791676	13.032	4.21025	0.00306775	0.00433502	-1.65116	CMTR1_HUMAN	CMTR1	Cap-specific mRNA (nucleoside-2'-O-)-methyltransferase 1	NA	5790.81	6449.72	9701.41	12493.7	9793.5	6	2.36301	6120.27	10662.9	8845.83	3.94674	1.58513	2.04137	1.60018	0.6646	1.02953	0.67823	0.790788	0.206873	7.61266	14.876	Yes	TRUE	FALSE	NA	NA	NA	Human	HUMAN_candidate	HUMAN_candidate
Q8N1G4	1.22408	14.5504	8.17925	2.0275e-05	0.000346914	3.33844	LRC47_HUMAN	LRRC47	Leucine-rich repeat-containing protein 47	12811.7	15708.7	18377.5	37252.1	36229.7	38459.5	17	3.45978	15632.7	37313.8	26473.2	4.42281	2.38296	2.31756	2.4602	1.25276	1.21261	1.29878	1.25471	0.0431179	17.8067	2.9914	Yes	TRUE	FALSE	NA	NA	NA	Human	HUMAN_candidate	HUMAN_candidate
Q8N201	0.603338	12.9992	3.14842	0.011985	0.0144853	-3.21576	INT1_HUMAN	INTS1	Integrator complex subunit 1	6632.37	5955.97	7110	8032.9	11550.5	11571.9	16	1.83907	6566.11	10385.1	8475.61	3.92817	1.22339	1.75911	1.76236	0.290881	0.814848	0.817512	0.64108	0.303284	8.83112	19.6156	Yes	TRUE	FALSE	NA	NA	NA	Human	HUMAN_candidate	HUMAN_candidate
Q8N2F6;Q8N2F6-3	1.0509	12.8256	5.63059	0.000339392	0.000816819	0.456575	ARM10_HUMAN	ARMC10	Armadillo repeat-containing protein 10	4048.34	5948.27	5116.6	11351	12109.1	8684.87	5	3.08787	5037.74	10715	7876.36	3.89633	2.2532	2.40367	1.72396	1.17198	1.26524	0.785728	1.07431	0.254237	18.9056	16.7851	Yes	TRUE	FALSE	NA	NA	NA	Human	HUMAN_candidate	HUMAN_candidate
Q8N335	0.374529	13.4177	2.14093	0.0613779	0.0665481	-4.83052	GPD1L_HUMAN	GPD1L	Glycerol-3-phosphate dehydrogenase 1-like protein	8994.41	8319.69	11359.2	14371	10364.1	13602.9	9	1.17686	9557.76	12779.3	11168.5	4.048	1.50359	1.08436	1.42323	0.588415	0.116846	0.509173	0.404811	0.252513	16.6999	16.6412	Yes	TRUE	FALSE	FQ_HUMAN	NA	NA	Human	NA	NA
Q8N3C0	0.845203	13.8301	5.9254	0.000235387	0.000651298	0.834684	ASCC3_HUMAN	ASCC3	Activating signal cointegrator 1 complex subunit 3	11045.5	10441.2	10625.9	20050.7	18805.3	20698.4	28	3.18622	10704.2	19851.5	15277.8	4.18406	1.87316	1.75681	1.93367	0.905475	0.812962	0.951342	0.889926	0.0704883	2.89292	4.84674	Yes	TRUE	FALSE	NA	NA	NA	Human	HUMAN_candidate	HUMAN_candidate
Q8N3D4	1.07398	13.5215	7.0026	6.79108e-05	0.000386646	2.11223	EH1L1_HUMAN	EHBP1L1	EH domain-binding protein 1-like protein 1	6986.03	8416.01	8674.71	15480.8	18411.9	18259.8	15	3.41269	8025.58	17384.2	12704.9	4.10397	1.92893	2.29415	2.27521	0.947803	1.19796	1.186	1.11059	0.141101	11.3328	9.49208	Yes	TRUE	FALSE	NA	NA	NA	Human	HUMAN_candidate	HUMAN_candidate
Q8N3U4	1.14243	13.5495	6.86081	7.93489e-05	0.000405285	1.953	STAG2_HUMAN	STAG2	Cohesin subunit SA-2	6795.59	8895.15	8329.47	16593.8	17010	20994.4	16	3.39224	8006.74	18199.4	13103.1	4.11737	2.07248	2.12446	2.62209	1.05136	1.0871	1.39072	1.17639	0.18647	13.5679	13.3491	Yes	TRUE	FALSE	NA	NA	NA	Human	HUMAN_candidate	HUMAN_candidate
Q8N3V7-2	0.89951	13.2646	5.5295	0.000385809	0.000882088	0.323979	SYNPO_HUMAN	SYNPO	Isoform 2 of Synaptopodin	6022.42	7118.54	8372.46	14278	11733.2	15183.5	12	3.05449	7171.14	13731.6	10451.4	4.01917	1.99104	1.63618	2.11731	0.993524	0.710329	1.08223	0.928695	0.194243	16.3977	13.0274	Yes	TRUE	FALSE	NA	NA	NA	Human	HUMAN_candidate	HUMAN_candidate
Q8N4J0	0.98793	11.2676	5.53394	0.000584486	0.00116356	0.0641433	CARME_HUMAN	CARNMT1	Carnosine N-methyltransferase	1679.67	NA	1551.95	3417.03	3552.25	2920.92	1	2.93421	1615.81	3296.74	2624.36	3.41902	2.11475	2.19844	1.80771	1.08049	1.13648	0.854166	1.02371	0.149474	5.58946	10.0831	Yes	TRUE	FALSE	NA	NA	NA	Human	HUMAN_candidate	HUMAN_candidate
Q8N543	0.769761	13.3014	4.74191	0.00110032	0.00186928	-0.761323	OGFD1_HUMAN	OGFOD1	Prolyl 3-hydroxylase OGFOD1	7817.56	8266.1	6838.36	14829.9	13624.6	11876.7	9	2.72832	7640.67	13443.8	10542.2	4.02293	1.94091	1.78317	1.55441	0.956735	0.834447	0.636367	0.809183	0.161671	9.55571	11.045	Yes	TRUE	FALSE	NA	NA	NA	Human	HUMAN_candidate	HUMAN_candidate
Q8N684;Q8N684-2;Q8N684-3	0.838499	14.9949	5.65671	0.000328411	0.000800011	0.490584	CPSF7_HUMAN	CPSF7	Cleavage and polyadenylation specificity factor subunit 7	19910.3	25744	27082.2	48943	41924.8	42746.5	11	3.0969	24245.5	44538.1	34391.8	4.53646	2.01864	1.72918	1.76307	1.01339	0.790084	0.818089	0.873853	0.121647	15.7289	8.61473	Yes	TRUE	FALSE	NA	NA	NA	Human	HUMAN_candidate	HUMAN_candidate
Q8N6M0	0.469439	12.9192	2.71194	0.0269897	0.0306485	-3.87774	OTU6B_HUMAN	OTUD6B	Deubiquitinase OTUD6B	NA	6048.54	6905.47	8166.71	9193.63	9554.3	5	1.51359	6477	8971.55	7973.73	3.90166	1.26088	1.41943	1.47511	0.334429	0.505309	0.560824	0.466854	0.117995	9.35518	8.02492	Yes	TRUE	FALSE	FQ_HUMAN	SFQ_HUMAN	NA	Human	HUMAN_candidate	HUMAN_candidate
Q8N6R0	0.904455	13.3362	6.18926	0.000171304	0.000551841	1.16246	EFNMT_HUMAN	METTL13	eEF1A lysine and N-terminal methyltransferase	7416.24	7095.48	7859.28	13430.3	14075.9	15691.5	15	3.25819	7457	14399.2	10928.1	4.03855	1.80103	1.88761	2.10426	0.84882	0.916563	1.07331	0.946232	0.115149	5.14323	8.08895	Yes	TRUE	FALSE	NA	NA	NA	Human	HUMAN_candidate	HUMAN_candidate
Q8N6T3	1.07153	13.6982	5.95494	0.000227058	0.000637981	0.871874	ARFG1_HUMAN	ARFGAP1	ADP-ribosylation factor GTPase-activating protein 1	9146.11	7574.2	10649.7	20928.4	22137.4	16208.1	10	3.19519	9123.33	19757.9	14440.6	4.15959	2.29394	2.42646	1.77655	1.19783	1.27885	0.829079	1.10192	0.239734	16.8565	15.8577	Yes	TRUE	FALSE	NA	NA	NA	Human	HUMAN_candidate	HUMAN_candidate
Q8N766-3	0.716604	14.6183	5.27253	0.000537851	0.00110054	-0.0199256	EMC1_HUMAN	EMC1	Isoform 3 of ER membrane protein complex subunit 1	17541.4	18804.1	21841.2	32866	32245.6	33255.9	21	2.95839	19395.5	32789.2	26092.4	4.41651	1.69451	1.66253	1.71462	0.760872	0.733378	0.777887	0.757379	0.0224593	11.3947	1.55395	Yes	TRUE	FALSE	NA	NA	NA	Human	HUMAN_candidate	HUMAN_candidate
Q8N7H5-3;Q8N7H5	1.10911	13.8556	7.17533	5.63523e-05	0.000371311	2.30272	PAF1_HUMAN	PAF1	RNA polymerase II-associated factor 1 homolog	9505.51	11312	9136.68	22107.7	23080.9	21230.5	10	3.43026	9984.74	22139.7	16062.2	4.20581	2.21415	2.31162	2.12629	1.14675	1.2089	1.08834	1.148	0.0602922	11.6594	4.18093	Yes	TRUE	FALSE	NA	NA	NA	Human	HUMAN_candidate	HUMAN_candidate
Q8N806	1.23737	11.8082	6.98039	0.000124466	0.000475456	1.64428	UBR7_HUMAN	UBR7	Putative E3 ubiquitin-protein ligase UBR7	NA	1977.33	2382.56	4684.38	5185.6	5535.9	7	3.32289	2179.95	5135.3	3953.16	3.59694	2.14885	2.37878	2.53947	1.10357	1.25022	1.34453	1.23277	0.121424	13.1446	8.33419	Yes	TRUE	FALSE	NA	NA	NA	Human	HUMAN_candidate	HUMAN_candidate
Q8N8S7-2;Q8N8S7-3	0.585974	15.1523	3.60927	0.00580621	0.00751339	-2.47725	ENAH_HUMAN	ENAH	Isoform 2 of Protein enabled homolog	23391.8	31514	33952	52623.6	41698.3	42666.4	15	2.12416	29619.2	45662.8	37641	4.57566	1.77667	1.40781	1.4405	0.829176	0.493452	0.526566	0.616398	0.185013	18.6675	13.2442	Yes	TRUE	FALSE	NA	NA	NA	Human	HUMAN_candidate	HUMAN_candidate
Q8NAV1	0.691648	14.0335	4.37293	0.00185413	0.00283518	-1.30141	PR38A_HUMAN	PRPF38A	Pre-mRNA-splicing factor 38A	13697.7	11017	14537.4	21106.2	21438.5	22450.3	6	2.54742	13084	21665	17374.5	4.23991	1.61313	1.63852	1.71586	0.689863	0.712397	0.778929	0.727063	0.0463087	14.0529	3.2314	Yes	TRUE	FALSE	NA	NA	NA	Human	HUMAN_candidate	HUMAN_candidate
Q8NB90	0.785893	16.1267	5.09291	0.000682211	0.00130399	-0.26617	AFG2A_HUMAN	AFG2A	ATPase family gene 2 protein homolog A	49667.9	55129.9	56059.7	88350.3	110528	89758.7	15	2.88472	53619.2	96212.4	74915.8	4.87457	1.64774	2.06136	1.674	0.720485	1.04359	0.743303	0.835794	0.180321	6.44046	12.9067	Yes	TRUE	FALSE	NA	NA	NA	Human	HUMAN_candidate	HUMAN_candidate
Q8NBF2	1.00973	12.8567	5.80315	0.000429831	0.000949455	0.380469	NHLC2_HUMAN	NHLRC2	NHL repeat-containing protein 2	NA	5291.6	4610.09	9586.07	9905.11	10406.2	5	3.02253	4950.85	9965.8	7959.82	3.9009	1.93625	2.00069	2.10191	0.953264	1.0005	1.0717	1.00849	0.05962	9.73379	4.14847	Yes	TRUE	FALSE	NA	NA	NA	Human	HUMAN_candidate	HUMAN_candidate
Q8NBJ5	0.995782	15.4391	6.82841	8.22485e-05	0.000411163	1.91626	GT251_HUMAN	COLGALT1	Procollagen galactosyltransferase 1	26189.7	33807.6	33477.2	68829.9	64680.2	58540.8	16	3.38599	31158.2	64017	47587.6	4.67749	2.20905	2.07587	1.87883	1.14342	1.05371	0.909833	1.03566	0.117838	13.8198	8.08613	Yes	TRUE	FALSE	NA	NA	NA	Human	HUMAN_candidate	HUMAN_candidate
Q8NBN3	0.892042	12.2986	5.84635	0.000259358	0.00068218	0.734542	TM87A_HUMAN	TMEM87A	Transmembrane protein 87A	3991.11	3275.84	3714	7335.48	7093.62	6486.44	5	3.1661	3660.32	6971.84	5316.08	3.72559	2.00405	1.93798	1.7721	1.00292	0.954553	0.825457	0.927644	0.0917417	9.85291	6.27416	Yes	TRUE	FALSE	NA	NA	NA	Human	HUMAN_candidate	HUMAN_candidate
Q8NBS9	0.985356	16.7697	6.30596	0.000149267	0.000515328	1.30427	TXND5_HUMAN	TXNDC5	Thioredoxin domain-containing protein 5	64303.1	83875.6	88020.6	184859	141783	157222	17	3.28792	78733.1	161288	120010	5.07922	2.34792	1.8008	1.9969	1.23138	0.848638	0.99776	1.02593	0.192921	16.0891	13.5312	Yes	TRUE	FALSE	NA	NA	NA	Human	HUMAN_candidate	HUMAN_candidate
Q8NC56	0.805825	13.721	5.02391	0.000748373	0.00139196	-0.362054	LEMD2_HUMAN	LEMD2	LEM domain-containing protein 2	10091.2	8376.41	12058.7	19241	17778.8	17451.8	9	2.85637	10175.4	18157.2	14166.3	4.15126	1.89092	1.74723	1.71509	0.919091	0.805068	0.778285	0.834148	0.0747719	18.108	5.24705	Yes	TRUE	FALSE	NA	NA	NA	Human	HUMAN_candidate	HUMAN_candidate
Q8NCA5	1.06238	13.4608	7.59368	3.63492e-05	0.000356473	2.74873	FA98A_HUMAN	FAM98A	Protein FAM98A	7707.11	7706.37	7651.03	18207	16032	15538.9	5	3.44797	7688.17	16592.6	12140.4	4.08423	2.36818	2.08528	2.02114	1.24378	1.06024	1.01517	1.1064	0.121093	0.41834	8.55602	Yes	TRUE	FALSE	NA	NA	NA	Human	HUMAN_candidate	HUMAN_candidate
Q8NCG7	0.762473	12.6272	4.0982	0.00357162	0.00494135	-1.80856	DGLB_HUMAN	DAGLB	Diacylglycerol lipase-beta	NA	4590.91	4750.24	7260.77	9315.36	7370.71	3	2.30615	4670.57	7982.28	6657.6	3.82332	1.55458	1.99448	1.57812	0.636523	0.996011	0.658203	0.763579	0.201584	2.41229	14.4794	Yes	TRUE	FALSE	NA	NA	NA	Human	HUMAN_candidate	HUMAN_candidate
Q8NCN5	1.06448	12.3786	6.28752	0.000152533	0.00051781	1.28199	PDPR_HUMAN	PDPR	Pyruvate dehydrogenase phosphatase regulatory subunit, mitochondrial	3662.66	3764.97	3476.21	6710.62	9075.58	7826.7	9	3.28583	3634.61	7870.97	5752.79	3.75988	1.84631	2.49699	2.15338	0.884645	1.32019	1.1066	1.10381	0.217786	4.0282	15.0312	Yes	TRUE	FALSE	NA	NA	NA	Human	HUMAN_candidate	HUMAN_candidate
Q8NE01	0.954675	11.5296	4.75993	0.00149449	0.00238863	-0.906238	CNNM3_HUMAN	CNNM3	Metal transporter CNNM3	NA	1822.11	2222.54	3407.75	3771.34	4626.75	9	2.62185	2022.33	3935.28	3170.1	3.50107	1.68507	1.86485	2.28783	0.752806	0.899062	1.19398	0.948617	0.224724	14.0012	15.9026	Yes	TRUE	FALSE	NA	NA	NA	Human	HUMAN_candidate	HUMAN_candidate
Q8NE71	0.916516	14.8465	6.40652	0.000132746	0.000489887	1.42496	ABCF1_HUMAN	ABCF1	ATP-binding cassette sub-family F member 1	18376.1	21346.6	23980.2	45055.1	41584.7	37283.9	24	3.3099	21234.3	41307.9	31271.1	4.49514	2.1218	1.95837	1.75583	1.08529	0.969654	0.812157	0.955701	0.137101	13.2038	9.42424	Yes	TRUE	FALSE	NA	NA	NA	Human	HUMAN_candidate	HUMAN_candidate
Q8NEB9	1.15607	14.6815	6.22968	0.000163294	0.00053798	1.21179	PK3C3_HUMAN	PIK3C3	Phosphatidylinositol 3-kinase catalytic subunit type 3	15775	19312.4	17073.1	32202.8	44289.4	44508.7	5	3.26923	17386.8	40333.6	28860.2	4.4603	1.85214	2.5473	2.55991	0.889191	1.34897	1.35609	1.19808	0.267533	10.2919	17.4603	Yes	TRUE	FALSE	NA	NA	NA	Human	HUMAN_candidate	HUMAN_candidate
Q8NF37	1.10206	14.6103	7.83185	2.85503e-05	0.00035135	2.9933	PCAT1_HUMAN	LPCAT1	Lysophosphatidylcholine acyltransferase 1	15247.6	16855.4	18477	41597.7	37125	33551.5	12	3.45426	16860	37424.7	27142.4	4.43365	2.46724	2.20196	1.99001	1.3029	1.13879	0.992773	1.14482	0.15515	9.57699	10.7721	Yes	TRUE	FALSE	NA	NA	NA	Human	HUMAN_candidate	HUMAN_candidate
Q8NFH4	0.793853	13.3151	5.4751	0.000413605	0.000925588	0.251995	NUP37_HUMAN	NUP37	Nucleoporin Nup37	6804.2	7433.16	8788.93	13890.4	14648	12438.7	8	3.03358	7675.43	13659.1	10667.2	4.02805	1.80973	1.90843	1.62059	0.855772	0.932388	0.696517	0.828226	0.120324	13.2149	8.21938	Yes	TRUE	FALSE	NA	NA	NA	Human	HUMAN_candidate	HUMAN_candidate
Q8NFV4	0.999159	13.7003	6.15494	0.000178443	0.000562051	1.12038	ABHDB_HUMAN	ABHD11	sn-1-specific diacylglycerol lipase ABHD11	8310.41	9099.19	10569.1	23536.3	16684	17821.2	6	3.25022	9326.24	19347.1	14336.7	4.15645	2.52366	1.78893	1.91086	1.33552	0.839101	0.934225	1.03628	0.263475	12.2916	18.9803	Yes	TRUE	FALSE	NA	NA	NA	Human	HUMAN_candidate	HUMAN_candidate
Q8NFW8	0.199357	13.046	1.26148	0.23931	0.24792	-6.05397	NEUA_HUMAN	CMAS	N-acylneuraminate cytidylyltransferase	7299.54	7504.88	8598.72	11125.5	8878.3	7883.64	8	0.605688	7801.05	9295.82	8548.43	3.93189	1.42616	1.13809	1.01059	0.512132	0.186615	0.0151942	0.237981	0.25242	8.95256	17.8658	Yes	TRUE	FALSE	FQ_HUMAN	NA	NA	Human	NA	NA
Q8NI27	1.23298	14.2055	8.68133	1.26102e-05	0.000346914	3.81412	THOC2_HUMAN	THOC2	THO complex subunit 2	12590.5	11309.5	12546	29478.1	28748.8	30137.8	25	3.45978	12148.7	29454.9	20801.8	4.3181	2.42644	2.36641	2.48074	1.27884	1.2427	1.31077	1.27744	0.0340588	5.98484	2.35889	Yes	TRUE	FALSE	NA	NA	NA	Human	HUMAN_candidate	HUMAN_candidate
Q8NI36	0.864991	13.9359	5.81307	0.000270231	0.000704681	0.692119	WDR36_HUMAN	WDR36	WD repeat-containing protein 36	10281.9	10968.1	13286.3	22126	23413.8	19173.9	25	3.15201	11512.1	21571.2	16541.7	4.21858	1.92198	2.03384	1.66554	0.942592	1.02421	0.735989	0.90093	0.148558	13.6755	10.077	Yes	TRUE	FALSE	NA	NA	NA	Human	HUMAN_candidate	HUMAN_candidate
Q8TAD8	0.715444	12.3421	3.98764	0.00415741	0.00561904	-1.96565	SNIP1_HUMAN	SNIP1	Smad nuclear-interacting protein 1	NA	4321.35	3529.85	6345.21	6575.65	6346.33	3	2.25034	3925.6	6422.4	5423.68	3.73429	1.61637	1.67507	1.61665	0.692755	0.74422	0.693009	0.709995	0.0296402	14.2571	2.06654	Yes	TRUE	FALSE	NA	NA	NA	Human	HUMAN_candidate	HUMAN_candidate
Q8TAG9	0.0935457	11.6891	0.50416	0.629918	0.637495	-6.51809	EXOC6_HUMAN	EXOC6	Exocyst complex component 6	NA	3043.43	3446.45	3577.57	3388.74	NA	5	0.195523	3244.94	3483.15	3364.04	3.52686	1.10251	1.04432	NA	0.140789	0.0625588	NA	0.101674	0.0553169	8.78228	3.83334	Yes	TRUE	FALSE	FQ_HUMAN	NA	NA	Human	NA	NA
Q8TAT6;Q8TAT6-2	1.27176	14.0838	8.38613	1.66261e-05	0.000346914	3.53767	NPL4_HUMAN	NPLOC4	Nuclear protein localization protein 4 homolog	9626.63	12376.9	11199.2	26008.3	29607.4	26799.9	20	3.45978	11067.6	27471.9	19269.7	4.28488	2.34996	2.67514	2.42148	1.23264	1.41962	1.27589	1.30938	0.0978864	12.4675	6.88436	Yes	TRUE	FALSE	NA	NA	NA	Human	HUMAN_candidate	HUMAN_candidate
Q8TBQ9	1.26018	15.8879	6.69265	9.57242e-05	0.000429726	1.76076	KISHA_HUMAN	TMEM167A	Protein kish-A	44144	40120.2	32177.1	107719	91437.8	88759.3	2	3.36681	38813.8	95972.2	67393	4.82861	2.77529	2.35581	2.2868	1.47264	1.23622	1.19333	1.30073	0.150413	15.6889	10.6918	Yes	TRUE	FALSE	NA	NA	NA	Human	HUMAN_candidate	HUMAN_candidate
Q8TC07-2	0.860023	13.7303	4.98342	0.000790401	0.00145153	-0.418655	TBC15_HUMAN	TBC1D15	Isoform 2 of TBC1 domain family member 15	7963.52	11498.2	10734.9	16988.4	18222.5	20785.2	14	2.83817	10065.5	18665.4	14365.4	4.15732	1.68778	1.81039	2.06499	0.75513	0.856301	1.04613	0.885855	0.147736	18.4785	10.3761	Yes	TRUE	FALSE	NA	NA	NA	Human	HUMAN_candidate	HUMAN_candidate
Q8TC12	0.951661	14.1685	6.51291	0.000117415	0.000466626	1.55111	RDH11_HUMAN	RDH11	Retinol dehydrogenase 11	11217.6	13388	14781.1	28998.6	23675.9	25711.6	8	3.33103	13128.9	26128.7	19628.8	4.29289	2.20876	1.80335	1.9584	1.14324	0.850676	0.969677	0.987864	0.147127	13.6784	10.2789	Yes	TRUE	FALSE	NA	NA	NA	Human	HUMAN_candidate	HUMAN_candidate
Q8TCJ2	0.988835	15.2966	5.76716	0.000286058	0.000732172	0.633309	STT3B_HUMAN	STT3B	Dolichyl-diphosphooligosaccharide--protein glycosyltransferase subunit STT3B	28963.6	30456.3	25117.8	59769.5	64280.9	50049.1	8	3.13539	28179.2	58033.1	43106.2	4.63454	2.12105	2.28114	1.7761	1.08478	1.18976	0.828711	1.03442	0.185717	9.7743	12.5326	Yes	TRUE	FALSE	NA	NA	NA	Human	HUMAN_candidate	HUMAN_candidate
Q8TCS8	0.953801	15.1039	6.43858	0.000127908	0.000482425	1.46313	PNPT1_HUMAN	PNPT1	Polyribonucleotide nucleotidyltransferase 1, mitochondrial	20824.7	25535.9	29048.4	48249.7	52214.4	49240.4	25	3.31657	25136.3	49901.5	37518.9	4.57425	1.91952	2.07725	1.95893	0.940747	1.05467	0.970068	0.988496	0.0591566	16.4159	4.13485	Yes	TRUE	FALSE	NA	NA	NA	Human	HUMAN_candidate	HUMAN_candidate
Q8TCT9;Q8TCT9-5	0.890389	14.6731	5.98286	0.000219478	0.000627621	0.906914	HM13_HUMAN	HM13	Minor histocompatibility antigen H13	18133.3	17156.7	21659.9	33711.7	37613.6	37326.7	8	3.2023	18983.3	36217.3	27600.3	4.44091	1.77586	1.9814	1.96629	0.828516	0.986524	0.975476	0.930172	0.0882094	12.4788	6.00459	Yes	TRUE	FALSE	NA	NA	NA	Human	HUMAN_candidate	HUMAN_candidate
Q8TD16;Q8TD16-2	0.739202	13.8186	4.46926	0.0016149	0.00254052	-1.15851	BICD2_HUMAN	BICD2	Protein bicaudal D homolog 2	9684.15	12480.1	11064.4	22439.6	16183.4	18802.9	14	2.59508	11076.2	19142	15109.1	4.17924	2.02593	1.4611	1.6976	1.01858	0.547052	0.763494	0.776377	0.23603	12.6216	16.4134	Yes	TRUE	FALSE	NA	NA	NA	Human	HUMAN_candidate	HUMAN_candidate
Q8TD19	0.764843	12.0323	4.96536	0.000809965	0.00147718	-0.443984	NEK9_HUMAN	NEK9	Serine/threonine-protein kinase Nek9	2945.93	3350.09	3233.91	5170.35	6393.22	5134.2	8	2.83057	3176.64	5565.92	4371.28	3.64061	1.62761	2.01257	1.61623	0.702758	1.00904	0.692635	0.801477	0.179825	6.55021	12.8764	Yes	TRUE	FALSE	NA	NA	NA	Human	HUMAN_candidate	HUMAN_candidate
Q8TDD1-2	0.774698	14.0039	5.58499	0.000359534	0.000843952	0.396947	DDX54_HUMAN	DDX54	Isoform 2 of ATP-dependent RNA helicase DDX54	11710.1	11688.7	13837.4	22260.8	20527.6	22794.2	15	3.07368	12412.1	21860.9	17136.5	4.23392	1.79348	1.65385	1.83646	0.842765	0.725825	0.876925	0.815172	0.0792393	9.94566	5.4208	Yes	TRUE	FALSE	NA	NA	NA	Human	HUMAN_candidate	HUMAN_candidate
Q8TDN6	1.32289	15.8233	9.43144	6.45599e-06	0.000346914	4.4776	BRX1_HUMAN	BRIX1	Ribosome biogenesis protein BRX1 homolog	31104.3	35862	42025.8	99025	89974.4	91527.8	11	3.45978	36330.7	93509.1	64919.9	4.81238	2.72566	2.47654	2.5193	1.4466	1.30833	1.33302	1.36265	0.0737473	15.0723	5.17563	Yes	TRUE	FALSE	FQ_HUMAN	SFQ_HUMAN	NA	Human	HUMAN_candidate	HUMAN_candidate
Q8TDP1	0.773646	12.0434	4.41897	0.00173539	0.00268709	-1.23295	RNH2C_HUMAN	RNASEH2C	Ribonuclease H2 subunit C	2601.78	3232.96	3854.58	5518.7	6513.17	4877.36	5	2.57072	3229.78	5636.41	4433.09	3.64671	1.70869	2.0166	1.51012	0.772895	1.01193	0.594668	0.793163	0.209366	19.3947	14.6233	Yes	TRUE	FALSE	NA	NA	NA	Human	HUMAN_candidate	HUMAN_candidate
Q8TED0	1.07804	13.1469	6.84823	8.04613e-05	0.000407149	1.93875	UTP15_HUMAN	UTP15	U3 small nucleolar RNA-associated protein 15 homolog	4980.66	6882.88	6811.67	14253.8	12275.8	13700.9	17	3.39025	6225.07	13410.2	9817.63	3.99201	2.28974	1.972	2.20093	1.19519	0.979657	1.13811	1.10432	0.111668	17.3216	7.61023	Yes	TRUE	FALSE	NA	NA	NA	Human	HUMAN_candidate	HUMAN_candidate
Q8TED1	0.876261	14.4746	5.58945	0.000357508	0.000840897	0.402791	GPX8_HUMAN	GPX8	Probable glutathione peroxidase 8	14263.6	18487.5	17173.6	36601.5	27970.6	30158.7	7	3.07526	16641.6	31576.9	24109.3	4.38218	2.1994	1.68077	1.81225	1.13711	0.749121	0.857783	0.914671	0.200153	12.9893	14.2091	Yes	TRUE	FALSE	NA	NA	NA	Human	HUMAN_candidate	HUMAN_candidate
Q8TEM1	0.961979	13.8119	6.84685	8.0584e-05	0.000407149	1.93719	PO210_HUMAN	NUP210	Nuclear pore membrane glycoprotein 210	8685.65	10749.4	11216.7	20876.2	20651.3	19684.3	20	3.39025	10217.2	20404	15310.6	4.18499	2.04323	2.02122	1.92657	1.03086	1.01523	0.946036	0.997373	0.0451405	13.1819	3.10394	Yes	TRUE	FALSE	NA	NA	NA	Human	HUMAN_candidate	HUMAN_candidate
Q8TEQ6	0.936712	14.2599	6.21486	0.000166182	0.000543601	1.19373	GEMI5_HUMAN	GEMIN5	Gem-associated protein 5	12595.5	13641.1	15857.2	31984.3	24175.9	27191.6	33	3.26472	14031.3	27784	20907.6	4.3203	2.2795	1.723	1.93793	1.18872	0.784925	0.954516	0.976053	0.202757	11.8701	14.1728	Yes	TRUE	FALSE	NA	NA	NA	Human	HUMAN_candidate	HUMAN_candidate
Q8TEX9;Q8TEX9-2	1.00463	15.2195	6.95413	7.16036e-05	0.000394738	2.05809	IPO4_HUMAN	IPO4	Importin-4	23064.6	29758.7	27107.6	54975.7	54859.1	55177.3	27	3.40369	26643.6	55004	40823.8	4.61091	2.06337	2.059	2.07094	1.045	1.04194	1.05029	1.04574	0.00422136	12.6526	0.292711	Yes	TRUE	FALSE	NA	NA	NA	Human	HUMAN_candidate	HUMAN_candidate
Q8WTS6	1.53081	13.3045	9.47151	6.23702e-06	0.000346914	4.51154	SETD7_HUMAN	SETD7	Histone-lysine N-methyltransferase SETD7	5308.91	5627.9	6772.28	20849.7	14815.9	17276.3	4	3.45978	5903.03	17647.3	11775.2	4.07097	3.53203	2.50988	2.92668	1.8205	1.32762	1.54926	1.56579	0.246854	13.0357	17.1921	Yes	TRUE	FALSE	FQ_HUMAN	SFQ_HUMAN	NA	Human	HUMAN_candidate	HUMAN_candidate
Q8WTV0-2;Q8WTV0-4	1.03206	13.1514	5.87661	0.000249882	0.00066717	0.772984	SCRB1_HUMAN	SCARB1	Isoform 1 of Scavenger receptor class B member 1	6935.76	5355.41	6640.89	15107.5	11217.5	13616.6	2	3.17576	6310.69	13313.9	9812.29	3.99177	2.39396	1.77755	2.1577	1.2594	0.829887	1.1095	1.06626	0.217996	13.3159	14.7409	Yes	TRUE	FALSE	NA	NA	NA	Human	HUMAN_candidate	HUMAN_candidate
Q8WU90	1.49302	14.1732	9.96015	4.13426e-06	0.000346914	4.91402	ZC3HF_HUMAN	ZC3H15	Zinc finger CCCH domain-containing protein 15	9469.62	10190.9	13245.5	32518.2	32482.3	29644.5	5	3.45978	10968.7	31548.3	21258.5	4.32753	2.96465	2.96137	2.70266	1.56786	1.56626	1.43438	1.52283	0.0766102	18.2745	5.22646	Yes	TRUE	FALSE	FQ_HUMAN	SFQ_HUMAN	NA	Human	HUMAN_candidate	HUMAN_candidate
Q8WUF5	1.00838	13.98	6.30634	0.0001492	0.000515328	1.30473	IASPP_HUMAN	PPP1R13L	RelA-associated inhibitor	8977.69	12188.4	12938.7	25933.9	21274.8	22918	15	3.28792	11368.2	23375.5	17371.9	4.23985	2.28126	1.87142	2.01596	1.18983	0.904135	1.01147	1.03514	0.144312	18.5077	10.109	Yes	TRUE	FALSE	NA	NA	NA	Human	HUMAN_candidate	HUMAN_candidate
Q8WUP2	1.2928	11.9306	7.05788	0.000115348	0.000461706	1.72108	FBLI1_HUMAN	FBLIM1	Filamin-binding LIM protein 1	NA	2467.4	2158.64	6590.29	5408.39	5104.06	5	3.33563	2313.02	5700.91	4345.76	3.63807	2.84921	2.33823	2.20666	1.51056	1.22542	1.14186	1.29262	0.193316	9.43892	13.7717	Yes	TRUE	FALSE	NA	NA	NA	Human	HUMAN_candidate	HUMAN_candidate
Q8WVM0	1.04913	12.9175	7.25018	5.20289e-05	0.000366598	2.3841	TFB1M_HUMAN	TFB1M	Dimethyladenosine transferase 1, mitochondrial	5051.21	5413.57	5457.45	10298.5	11930	11734.6	7	3.43581	5307.41	11321	8314.23	3.91982	1.94041	2.24781	2.21098	0.956359	1.16852	1.14468	1.08985	0.116222	4.20086	7.86939	Yes	TRUE	FALSE	NA	NA	NA	Human	HUMAN_candidate	HUMAN_candidate
Q8WVM8	1.37941	12.998	8.50515	1.48586e-05	0.000346914	3.65022	SCFD1_HUMAN	SCFD1	Sec1 family domain-containing protein 1	4308.96	4837.77	6015.4	12396	15167.1	12792.5	13	3.45978	5054.04	13451.9	9252.95	3.96628	2.45268	3.00099	2.53114	1.29436	1.58544	1.33979	1.40653	0.156596	17.2839	11.1407	Yes	TRUE	FALSE	FQ_HUMAN	SFQ_HUMAN	NA	Human	HUMAN_candidate	HUMAN_candidate
Q8WVX9	0.330547	12.9139	2.00308	0.0766486	0.0823515	-5.04122	FACR1_HUMAN	FAR1	Fatty acyl-CoA reductase 1	6414.57	6131.7	7947.49	7912.56	8459.79	10114.2	7	1.08433	6831.26	8828.86	7830.06	3.89376	1.15829	1.23839	1.48058	0.211995	0.308471	0.566163	0.36221	0.183098	14.3016	12.9835	Yes	TRUE	FALSE	FQ_HUMAN	NA	NA	Human	NA	NA
Q8WVY7	0.817645	13.9118	5.24515	0.000557533	0.00112733	-0.0571417	UBCP1_HUMAN	UBLCP1	Ubiquitin-like domain-containing CTD phosphatase 1	9538.85	11643.6	13484.5	19882.2	19866.5	22753	6	2.94795	11555.6	20833.9	16194.8	4.20937	1.72056	1.7192	1.96899	0.782878	0.781741	0.977458	0.847359	0.11267	17.0852	7.97739	Yes	TRUE	FALSE	NA	NA	NA	Human	HUMAN_candidate	HUMAN_candidate
Q8WW59	0.625122	13.511	3.64556	0.00548982	0.00715501	-2.41982	SPRY4_HUMAN	SPRYD4	SPRY domain-containing protein 4	7507.93	10358.9	10231	17558.9	12717.6	14307.2	5	2.14539	9365.94	14861.2	12113.6	4.08327	1.87476	1.35785	1.52758	0.906702	0.441328	0.611248	0.653093	0.235492	17.1938	16.6051	Yes	TRUE	FALSE	NA	NA	NA	Human	HUMAN_candidate	HUMAN_candidate
Q8WWI1-3	0.983084	13.594	6.39449	0.000134614	0.000492707	1.41059	LMO7_HUMAN	LMO7	Isoform 3 of LIM domain only protein 7	7090.9	9539.79	9637.31	19222	16270.1	17622.1	31	3.30741	8756	17704.7	13230.4	4.12157	2.1953	1.85816	2.01257	1.13442	0.893877	1.00904	1.01244	0.120306	16.4783	8.34641	Yes	TRUE	FALSE	NA	NA	NA	Human	HUMAN_candidate	HUMAN_candidate
Q8WWM7	0.783151	15.0508	4.78786	0.00103252	0.00177963	-0.69546	ATX2L_HUMAN	ATXN2L	Ataxin-2-like protein	20887.5	27389	28868.5	52700	38955.7	45326.9	14	2.74967	25715	45660.8	35687.9	4.55252	2.04939	1.5149	1.76266	1.03519	0.599224	0.817756	0.81739	0.217984	16.5104	15.0637	Yes	TRUE	FALSE	NA	NA	NA	Human	HUMAN_candidate	HUMAN_candidate
Q8WX92-2	1.62287	13.9258	10.8936	1.973e-06	0.000346914	5.62776	NELFB_HUMAN	NELFB	Isoform 2 of Negative elongation factor B	7606.26	9825.25	8932.97	27235.9	29642.1	26515	14	3.45978	8788.16	27797.7	18292.9	4.26228	3.09916	3.37296	3.01712	1.63188	1.75402	1.59317	1.65969	0.0839501	12.7053	5.89083	Yes	TRUE	FALSE	FQ_HUMAN	SFQ_HUMAN	NA	Human	HUMAN_candidate	HUMAN_candidate
Q8WXA9-2	1.23482	13.9167	6.80125	8.47689e-05	0.000414266	1.88534	SREK1_HUMAN	SREK1	Isoform 2 of Splicing regulatory glutamine/lysine-rich protein 1	11407.3	8252.74	10393.9	21980.8	26320.4	24229.9	7	3.38272	10018	24177	17097.5	4.23293	2.19413	2.62732	2.41865	1.13365	1.39359	1.2742	1.26715	0.130113	16.0764	8.97668	Yes	TRUE	FALSE	NA	NA	NA	Human	HUMAN_candidate	HUMAN_candidate
Q8WXF1	1.28098	13.9521	8.18847	2.00949e-05	0.000346914	3.34742	PSPC1_HUMAN	PSPC1	Paraspeckle component 1	8396.65	10717.4	11183.5	24075.4	28175.7	23350.3	7	3.45978	10099.2	25200.5	17649.8	4.24674	2.38389	2.78989	2.31209	1.25332	1.48021	1.2092	1.31424	0.145414	14.781	10.3252	Yes	TRUE	FALSE	NA	NA	NA	Human	HUMAN_candidate	HUMAN_candidate
Q8WXH0;Q8WXH0-2	0.655702	12.5881	3.57316	0.007463	0.00940964	-2.56927	SYNE2_HUMAN	SYNE2	Nesprin-2	NA	5135.31	4394.16	7169.95	7097.57	8263.5	19	2.02643	4764.73	7510.34	6412.1	3.807	1.5048	1.48961	1.7343	0.589567	0.57493	0.794357	0.652951	0.122679	10.999	8.69812	Yes	TRUE	FALSE	NA	NA	NA	Human	HUMAN_candidate	HUMAN_candidate
Q8WXX5	1.55857	13.9113	9.81072	4.67959e-06	0.000346914	4.79315	DNJC9_HUMAN	DNAJC9	DnaJ homolog subfamily C member 9	7372.46	8641.84	10885.9	25311.1	27868.3	27532.8	10	3.45978	8966.72	26904.1	17935.4	4.25371	2.82279	3.10797	3.07055	1.49712	1.63597	1.6185	1.58386	0.0756287	19.841	5.16535	Yes	TRUE	FALSE	FQ_HUMAN	SFQ_HUMAN	NA	Human	HUMAN_candidate	HUMAN_candidate
Q8WZ82	1.17878	12.9409	6.72756	9.20422e-05	0.000425655	1.80098	OVCA2_HUMAN	OVCA2	Esterase OVCA2	4529.15	6376.78	4740.72	13071.9	12422	10679.4	6	3.37094	5215.55	12057.8	8636.67	3.93635	2.50634	2.38172	2.04761	1.32558	1.252	1.03394	1.20384	0.151667	19.3883	10.26	Yes	TRUE	FALSE	NA	NA	NA	Human	HUMAN_candidate	HUMAN_candidate
Q92466	0.982347	14.4203	5.89955	0.000242948	0.000660858	0.80204	DDB2_HUMAN	DDB2	DNA damage-binding protein 2	13122.8	18596.6	14843.9	33370.7	28405.5	32472.4	9	3.17989	15521.1	31416.2	23468.6	4.37049	2.15002	1.83012	2.09215	1.10435	0.871938	1.06498	1.01376	0.124387	18.0337	8.42168	Yes	TRUE	FALSE	NA	NA	NA	Human	HUMAN_candidate	HUMAN_candidate
Q92499	1.10468	15.6606	7.65129	3.42684e-05	0.000351841	2.8085	DDX1_HUMAN	DDX1	ATP-dependent RNA helicase DDX1	29997	38284.6	36497.2	75230.9	77530	79345.7	29	3.45365	34926.2	77368.8	56147.5	4.74933	2.15399	2.21982	2.27181	1.10701	1.15044	1.18384	1.1471	0.0385227	12.4874	2.66534	Yes	TRUE	FALSE	NA	NA	NA	Human	HUMAN_candidate	HUMAN_candidate
Q92522	0.943051	14.9839	6.25879	0.000157777	0.000527893	1.24719	H1X_HUMAN	H1-10	Histone H1.10	24995.1	21622.4	22463.9	46542.1	44954.3	45671.1	7	3.27745	23027.1	45722.5	34374.8	4.53624	2.02118	1.95223	1.98336	1.0152	0.965124	0.987947	0.989424	0.025071	7.62358	1.73905	Yes	TRUE	FALSE	NA	NA	NA	Human	HUMAN_candidate	HUMAN_candidate
Q92538;Q92538-1;Q92538-2;Q92538-3	0.868424	14.4561	6.45558	0.00012542	0.000477731	1.48333	GBF1_HUMAN	GBF1	Golgi-specific brefeldin A-resistance guanine nucleotide exchange factor 1	16009.6	16468.4	16649	32744.5	30194.3	29792.2	27	3.32082	16375.7	30910.3	23643	4.3737	1.99958	1.84385	1.8193	0.999697	0.882722	0.863382	0.915267	0.0737552	2.01317	5.17975	Yes	TRUE	FALSE	NA	NA	NA	Human	HUMAN_candidate	HUMAN_candidate
Q92541	0.523104	13.2735	3.37231	0.00840339	0.0104794	-2.85506	RTF1_HUMAN	RTF1	RNA polymerase-associated protein RTF1 homolog	7261.3	8362.85	8890.59	14551.2	11093	10853.5	10	1.97966	8171.58	12165.9	10168.7	4.00727	1.7807	1.35751	1.3282	0.832448	0.440967	0.409471	0.560962	0.23564	10.1733	17.008	Yes	TRUE	FALSE	FQ_HUMAN	SFQ_HUMAN	NA	Human	HUMAN_candidate	HUMAN_candidate
Q92542;Q92542-2	1.0601	14.5411	7.24113	5.25319e-05	0.000366598	2.37429	NICA_HUMAN	NCSTN	Nicastrin	16859.8	15425.2	16497.2	39236.6	32368.5	33809.9	8	3.43581	16260.7	35138.4	25699.5	4.40993	2.41297	1.9906	2.07924	1.27081	0.993201	1.05606	1.10669	0.145566	4.58764	10.3068	Yes	TRUE	FALSE	NA	NA	NA	Human	HUMAN_candidate	HUMAN_candidate
Q92598;Q92598-2	1.2914	15.2394	8.69065	1.25022e-05	0.000346914	3.82271	HS105_HUMAN	HSPH1	Heat shock protein 105 kDa	20586.5	24013.2	29161.5	67440.4	60664.3	57177.4	30	3.45978	24587.1	61760.7	43173.9	4.63522	2.74292	2.46732	2.32551	1.45571	1.30295	1.21754	1.3254	0.120661	17.5548	8.4497	Yes	TRUE	FALSE	NA	NA	NA	Human	HUMAN_candidate	HUMAN_candidate
Q92614;Q92614-4	0.637388	12.5002	3.19706	0.0129497	0.0155444	-3.13421	MY18A_HUMAN	MYO18A	Unconventional myosin-XVIIIa	NA	5045.27	4018.26	6888.91	7967.66	6283.64	23	1.80842	4531.76	7046.74	6040.75	3.78109	1.52014	1.75818	1.38658	0.604204	0.814084	0.471528	0.629939	0.172722	16.0248	12.1053	Yes	TRUE	FALSE	NA	NA	NA	Human	HUMAN_candidate	HUMAN_candidate
Q92615	1.0668	13.0393	6.43935	0.000127794	0.000482343	1.46405	LAR4B_HUMAN	LARP4B	La-related protein 4B	4761.76	5967.68	6650.42	10908.2	12815.5	13535.4	10	3.31664	5793.29	12419.7	9106.5	3.95935	1.8829	2.21213	2.3364	0.912959	1.14543	1.22429	1.09423	0.161857	16.5076	10.9309	Yes	TRUE	FALSE	NA	NA	NA	Human	HUMAN_candidate	HUMAN_candidate
Q92616	1.10635	15.3975	7.37315	4.56946e-05	0.000359684	2.51628	GCN1_HUMAN	GCN1	Stalled ribosome sensor GCN1	23516.3	30387.4	33946.5	65053	65703.5	62715.2	91	3.44408	29283.4	64490.6	46887	4.67105	2.2215	2.24371	2.14166	1.15153	1.16589	1.09873	1.13872	0.035364	18.1058	2.43684	Yes	TRUE	FALSE	NA	NA	NA	Human	HUMAN_candidate	HUMAN_candidate
Q92621	1.00697	14.7938	7.19984	5.48949e-05	0.000370087	2.32944	NU205_HUMAN	NUP205	Nuclear pore complex protein Nup205	18222.7	19255.4	21861.3	46089.9	39618.2	37663.3	43	3.4317	19779.8	41123.8	30451.8	4.48361	2.33015	2.00296	1.90413	1.22042	1.00214	0.929131	1.05056	0.151564	9.48003	10.7248	Yes	TRUE	FALSE	NA	NA	NA	Human	HUMAN_candidate	HUMAN_candidate
Q92626	1.1908	12.8838	6.87749	7.78997e-05	0.000403142	1.97187	PXDN_HUMAN	PXDN	Peroxidasin homolog	5216.68	4144.24	5555.84	12908.2	9862.86	12245.7	20	3.39454	4972.25	11672.2	8322.24	3.92024	2.59604	1.98358	2.4628	1.37631	0.988107	1.3003	1.22157	0.205729	14.8194	13.7214	Yes	TRUE	FALSE	NA	NA	NA	Human	HUMAN_candidate	HUMAN_candidate
Q92643	1.33258	12.0833	8.07943	2.23439e-05	0.000346914	3.24065	GPI8_HUMAN	PIGK	GPI-anchor transamidase	2466.74	2680.78	2977.87	7342.24	8107.43	5729.66	4	3.45978	2708.46	7059.78	4884.12	3.68879	2.71085	2.99337	2.11547	1.43875	1.58177	1.08098	1.36717	0.257957	9.47722	17.193	Yes	TRUE	FALSE	FQ_HUMAN	SFQ_HUMAN	NA	Human	HUMAN_candidate	HUMAN_candidate
Q92688;Q92688-2	0.935271	16.8608	6.39513	0.000134513	0.000492648	1.41136	AN32B_HUMAN	ANP32B	Acidic leucine-rich nuclear phosphoprotein 32 family member B	81937	84522	87107.5	189532	146917	169814	8	3.30746	84522.2	168754	126638	5.10256	2.24239	1.73821	2.0091	1.16504	0.797603	1.00655	0.989731	0.184294	3.05867	12.6379	Yes	TRUE	FALSE	NA	NA	NA	Human	HUMAN_candidate	HUMAN_candidate
Q92733	1.10109	12.9858	5.36877	0.000474408	0.00101211	0.11003	PRCC_HUMAN	PRCC	Proline-rich protein PRCC	6345.25	5315.57	4820.15	9900.91	14112.5	12551.8	3	2.99477	5493.66	12188.4	8841.03	3.9465	1.80224	2.56887	2.28479	0.849794	1.36113	1.19206	1.13433	0.260511	14.1616	17.4688	Yes	TRUE	FALSE	NA	NA	NA	Human	HUMAN_candidate	HUMAN_candidate
Q92734;Q92734-2	0.920649	15.2025	6.11937	0.000186184	0.00057735	1.0766	TFG_HUMAN	TFG	Protein TFG	22630.4	28812.6	30083.2	54551.5	47745.5	56519.7	7	3.23856	27175.4	52938.9	40057.2	4.60268	2.00739	1.75694	2.07981	1.00532	0.813063	1.05645	0.958278	0.128332	14.6715	8.69688	Yes	TRUE	FALSE	NA	NA	NA	Human	HUMAN_candidate	HUMAN_candidate
Q92743	0.587373	11.7269	3.38947	0.00974611	0.0119992	-2.84344	HTRA1_HUMAN	HTRA1	Serine protease HTRA1	NA	2442.57	2961.11	4573.79	3902.95	3704.34	3	1.92085	2701.84	4060.36	3516.95	3.54617	1.69284	1.44455	1.37104	0.759446	0.530624	0.455272	0.581781	0.158408	13.571	11.2206	Yes	TRUE	FALSE	NA	NA	NA	Human	HUMAN_candidate	HUMAN_candidate
Q92769	1.25312	14.0659	7.8672	2.75581e-05	0.00035135	3.02905	HDAC2_HUMAN	HDAC2	Histone deacetylase 2	10740.4	9341.02	13069.4	28167.8	28380.2	24404.4	3	3.45426	11050.3	26984.1	19017.2	4.27915	2.54906	2.56828	2.20849	1.34997	1.3608	1.14306	1.28461	0.122705	17.044	8.28868	Yes	TRUE	FALSE	NA	NA	NA	Human	HUMAN_candidate	HUMAN_candidate
Q92820	0.984983	14.0023	6.03799	0.00020531	0.000605179	0.975764	GGH_HUMAN	GGH	Gamma-glutamyl hydrolase	9550.27	13579.9	11702.5	24178.7	25185.1	21222.3	6	3.21812	11610.9	23528.7	17569.8	4.24477	2.08241	2.16909	1.82779	1.05826	1.11709	0.870104	1.01515	0.129012	17.3663	8.75431	Yes	TRUE	FALSE	NA	NA	NA	Human	HUMAN_candidate	HUMAN_candidate
Q92828	0.862477	11.9598	4.75851	0.00107529	0.00183373	-0.73749	COR2A_HUMAN	CORO2A	Coronin-2A	2354.47	3255.12	3241.51	6727.95	4647.51	5171.82	3	2.73666	2950.36	5515.76	4233.06	3.62665	2.28038	1.57523	1.75294	1.18927	0.655564	0.809778	0.884872	0.274665	17.493	19.617	Yes	TRUE	FALSE	NA	NA	NA	Human	HUMAN_candidate	HUMAN_candidate
Q92841	0.94358	16.1142	6.04586	0.000203371	0.000602337	0.985553	DDX17_HUMAN	DDX17	Probable ATP-dependent RNA helicase DDX17	40272.3	53397.2	59146.9	110310	91870.7	99369.1	20	3.22016	50938.8	100517	75727.7	4.87925	2.16554	1.80355	1.95075	1.11472	0.850838	0.964032	0.976532	0.132387	18.9923	9.22539	Yes	TRUE	FALSE	NA	NA	NA	Human	HUMAN_candidate	HUMAN_candidate
Q92878;Q92878-2	0.859513	14.2976	6.3743	0.000137812	0.000497356	1.38644	RAD50_HUMAN	RAD50	DNA repair protein RAD50	13065.1	15226.9	16044.5	28423	26922.5	27413.8	29	3.30333	14778.8	27586.5	21182.6	4.32598	1.92323	1.8217	1.85494	0.943531	0.865284	0.891371	0.900062	0.0398408	10.4161	2.77315	Yes	TRUE	FALSE	NA	NA	NA	Human	HUMAN_candidate	HUMAN_candidate
Q92879-4	0.926919	13.7385	5.00486	0.000767844	0.00141728	-0.388662	CELF1_HUMAN	CELF1	Isoform 4 of CUGBP Elav-like family member 1	8558.28	11231	9695.05	17316.3	17140.4	23645.2	7	2.84855	9828.1	19367.3	14597.7	4.16428	1.76191	1.74402	2.40587	0.817144	0.802418	1.26656	0.962041	0.263824	13.6477	19.1343	Yes	TRUE	FALSE	NA	NA	NA	Human	HUMAN_candidate	HUMAN_candidate
Q92888-3	0.966076	13.3973	6.08347	0.000194371	0.000590088	1.03224	ARHG1_HUMAN	ARHGEF1	Isoform 3 of Rho guanine nucleotide exchange factor 1	7355.2	6733.65	8899.24	13948.1	16690.7	15428.2	18	3.22908	7662.7	15355.7	11509.2	4.06104	1.82026	2.17817	2.01342	0.864148	1.12312	1.00965	0.998971	0.129814	14.5518	8.93937	Yes	TRUE	FALSE	NA	NA	NA	Human	HUMAN_candidate	HUMAN_candidate
Q92900-2;Q92900	1.02732	14.5354	6.50105	0.000119023	0.000469028	1.53713	RENT1_HUMAN	UPF1	Regulator of nonsense transcripts 1	12990.5	18158.1	18643.3	36799.5	34770.6	32044.7	36	3.3288	16597.3	34538.3	25567.8	4.40769	2.2172	2.09495	1.93072	1.14874	1.06692	0.949136	1.05493	0.100339	18.8763	6.90799	Yes	TRUE	FALSE	NA	NA	NA	Human	HUMAN_candidate	HUMAN_candidate
Q92922	0.863928	14.7485	5.54374	0.000378875	0.000872074	0.342743	SMRC1_HUMAN	SMARCC1	SWI/SNF complex subunit SMARCC1	18940.7	17993.6	23774.6	37285.8	34649	41710.5	16	3.05945	20236.3	37881.8	29059.1	4.46328	1.84252	1.71222	2.06117	0.881681	0.775869	1.04346	0.900338	0.13477	15.3221	9.41948	Yes	TRUE	FALSE	NA	NA	NA	Human	HUMAN_candidate	HUMAN_candidate
Q92973;Q92973-2	1.26078	16.2593	8.14081	2.10458e-05	0.000346914	3.30091	TNPO1_HUMAN	TNPO1	Transportin-1	41623.1	49117.8	60494	116156	128661	126763	20	3.45978	50411.7	123860	87136	4.9402	2.30415	2.55222	2.51457	1.20423	1.35175	1.33031	1.29543	0.0797036	18.8483	5.44104	Yes	TRUE	FALSE	NA	NA	NA	Human	HUMAN_candidate	HUMAN_candidate
Q92974;Q92974-2;Q92974-3	1.00251	12.8607	6.84367	8.08687e-05	0.000407149	1.93358	ARHG2_HUMAN	ARHGEF2	Rho guanine nucleotide exchange factor 2	4720.7	5696.34	5177.5	11954.5	9795.92	10428.9	14	3.39025	5198.18	10726.4	7962.31	3.90104	2.29974	1.88449	2.00626	1.20147	0.914174	1.00451	1.04005	0.146911	9.39075	10.3447	Yes	TRUE	FALSE	NA	NA	NA	Human	HUMAN_candidate	HUMAN_candidate
Q92979	0.94238	14.9627	6.52942	0.000115213	0.000461567	1.57056	NEP1_HUMAN	EMG1	Ribosomal RNA small subunit methyltransferase NEP1	19842.2	24129.2	24333.9	50450.7	40864	44339.8	12	3.33577	22768.5	45218.2	33993.3	4.53139	2.21582	1.79477	1.94742	1.14784	0.843796	0.961566	0.9844	0.153302	11.1393	10.7331	Yes	TRUE	FALSE	NA	NA	NA	Human	HUMAN_candidate	HUMAN_candidate
Q92989	0.7401	13.4159	4.44923	0.00223177	0.00330159	-1.32165	CLP1_HUMAN	CLP1	Polyribonucleotide 5'-hydroxyl-kinase Clp1	8108.47	7294.61	NA	13753	13358.6	13773	4	2.48128	7701.54	13628.2	11257.5	4.05144	1.78575	1.73454	1.78834	0.836529	0.794552	0.838619	0.823233	0.0248609	7.47234	1.71464	Yes	TRUE	FALSE	NA	NA	NA	Human	HUMAN_candidate	HUMAN_candidate
Q92990	1.29922	12.3508	7.59845	3.61716e-05	0.000355892	2.75369	GLMN_HUMAN	GLMN	Glomulin	2802.28	3388.95	3742.46	7021.51	9080.33	9008.46	9	3.44868	3311.23	8370.1	5840.66	3.76646	2.12051	2.74228	2.72058	1.08441	1.45538	1.44391	1.3279	0.210945	14.3417	13.96	Yes	TRUE	FALSE	NA	NA	NA	Human	HUMAN_candidate	HUMAN_candidate
Q93008;Q93008-3	0.884652	13.9856	5.86065	0.000254832	0.000674839	0.752725	USP9X_HUMAN	USP9X	Ubiquitin carboxyl-terminal hydrolase 9X	10390.8	12356.6	12671.3	26101.8	19729.5	21843.9	42	3.1708	11806.3	22558.4	17182.3	4.23508	2.21084	1.6711	1.85019	1.1446	0.7408	0.887677	0.924358	0.204382	10.4679	14.3879	Yes	TRUE	FALSE	NA	NA	NA	Human	HUMAN_candidate	HUMAN_candidate
Q93009;Q93009-3	0.91213	14.4518	6.35404	0.000141103	0.000502211	1.36215	UBP7_HUMAN	USP7	Ubiquitin carboxyl-terminal hydrolase 7	14234	17875.4	16352	32599.9	29397.1	31879.4	21	3.29911	16153.8	31292.2	23723	4.37517	2.0181	1.81982	1.97349	1.013	0.8638	0.980752	0.952516	0.0785036	11.3209	5.36954	Yes	TRUE	FALSE	NA	NA	NA	Human	HUMAN_candidate	HUMAN_candidate
Q93050;Q93050-1	1.11537	14.242	7.72213	3.18874e-05	0.00035135	2.88146	VPP1_HUMAN	ATP6V0A1	V-type proton ATPase 116 kDa subunit a 1	13526.4	12214.6	13178.7	31588.7	28717.9	26891.6	11	3.45426	12973.2	29066.1	21019.7	4.32263	2.43492	2.21362	2.07285	1.28387	1.14641	1.05162	1.16063	0.116778	5.23834	8.14638	Yes	TRUE	FALSE	NA	NA	NA	Human	HUMAN_candidate	HUMAN_candidate
Q93052	1.03844	13.0657	5.99106	0.000217305	0.000622942	0.91718	LPP_HUMAN	LPP	Lipoma-preferred partner	6373.71	5805.1	5539.28	14850.2	10447.6	12525.9	10	3.20555	5906.03	12607.9	9256.97	3.96647	2.51442	1.76897	2.12086	1.33022	0.822912	1.08465	1.07926	0.253698	7.21759	17.4688	Yes	TRUE	FALSE	NA	NA	NA	Human	HUMAN_candidate	HUMAN_candidate
Q93K97	-0.594639	14.6712	-3.52715	0.00659489	0.00841947	-2.60763	ADPP_ECOLI	nudF	ADP-ribose pyrophosphatase	24890.8	35493.5	35533.3	22060.7	19155.3	23770.3	7	2.07472	31972.5	21662.1	26817.3	4.42842	0.68999	0.599117	0.743461	-0.535353	-0.739091	-0.427671	-0.567372	0.158159	19.1821	10.7709	Yes	FALSE	TRUE	FQ_ECOLI	SFQ_ECOLI	NA	Bacteria	ECOLI_candidate	ECOLI_candidate
Q969H6	1.09351	11.1132	6.16597	0.000176114	0.000559574	1.13392	POP5_HUMAN	POP5	Ribonuclease P/MRP protein subunit POP5	1710.22	1376.49	1427.28	3220.65	2885.48	3791.36	3	3.25214	1504.66	3299.17	2401.91	3.38056	2.14045	1.91769	2.51974	1.09791	0.939369	1.33328	1.12352	0.198198	11.9509	13.8829	Yes	TRUE	FALSE	NA	NA	NA	Human	HUMAN_candidate	HUMAN_candidate
Q969N2;Q969N2-5	0.871825	13.5341	5.0485	0.000724035	0.00135888	-0.327807	PIGT_HUMAN	PIGT	GPI transamidase component PIG-T	6820.66	9338.94	10150.1	18472.9	16862.4	13912.2	10	2.86682	8769.88	16415.8	12592.9	4.10012	2.1064	1.92277	1.58636	1.07478	0.943183	0.665719	0.894561	0.208821	19.7963	14.0896	Yes	TRUE	FALSE	NA	NA	NA	Human	HUMAN_candidate	HUMAN_candidate
Q969V3;Q969V3-2	1.44984	13.2185	10.0997	3.68762e-06	0.000346914	5.02523	NCLN_HUMAN	NCLN	BOS complex subunit NCLN	4903.81	5614.14	6690.14	16712.3	15471.6	15851.3	12	3.45978	5736.03	16011.7	10873.9	4.03638	2.91357	2.69726	2.76346	1.54279	1.4315	1.46648	1.48025	0.056911	15.6794	3.9705	Yes	TRUE	FALSE	FQ_HUMAN	SFQ_HUMAN	NA	Human	HUMAN_candidate	HUMAN_candidate
Q969V6	0.43905	12.7533	2.73922	0.0231842	0.0265977	-3.87877	MRTFA_HUMAN	MRTFA	Myocardin-related transcription factor A	4713.8	6036.74	7040.74	8622.48	7452.06	8449.43	5	1.57516	5930.42	8174.66	7052.54	3.84835	1.45394	1.25658	1.42476	0.539967	0.329505	0.510718	0.460063	0.114009	19.68	7.728	Yes	TRUE	FALSE	FQ_HUMAN	SFQ_HUMAN	NA	Human	HUMAN_candidate	HUMAN_candidate
Q969Z0	0.967356	13.3901	6.22172	0.000164839	0.000540954	1.20209	FAKD4_HUMAN	TBRG4	FAST kinase domain-containing protein 4	6554.1	7318.15	9049.34	17104.8	15472.3	13401.4	10	3.26684	7640.53	15326.2	11483.4	4.06007	2.2387	2.02503	1.75399	1.16266	1.01794	0.810638	0.997081	0.176936	16.7328	12.1103	Yes	TRUE	FALSE	NA	NA	NA	Human	HUMAN_candidate	HUMAN_candidate
Q96A33-2;Q96A33	1.31849	13.7393	8.63686	1.314e-05	0.000346914	3.77306	CCD47_HUMAN	CCDC47	PAT complex subunit CCDC47	8395.23	7362.09	10061.4	23345.1	22007.1	20589	7	3.45978	8606.25	21980.4	15293.3	4.1845	2.71257	2.55711	2.39233	1.43966	1.35451	1.25842	1.35086	0.0906772	15.8256	6.27027	Yes	TRUE	FALSE	NA	NA	NA	Human	HUMAN_candidate	HUMAN_candidate
Q96AG4	1.32088	17.5665	9.41018	6.57563e-06	0.000346914	4.45952	LRC59_HUMAN	LRRC59	Leucine-rich repeat-containing protein 59	106471	115719	142206	313706	321182	304766	11	3.45978	121465	313218	217342	5.33714	2.58268	2.64423	2.50908	1.36887	1.40285	1.32716	1.36629	0.0379101	15.2701	2.62399	Yes	TRUE	FALSE	NA	NA	NA	Human	HUMAN_candidate	HUMAN_candidate
Q96AY3	1.61378	13.6541	10.2641	3.22887e-06	0.000346914	5.15405	FKB10_HUMAN	FKBP10	Peptidyl-prolyl cis-trans isomerase FKBP10	6083.11	7054.09	8948.92	22365.4	24394.4	22072.9	7	3.45978	7362.04	22944.2	15153.1	4.1805	3.03794	3.31355	2.9982	1.60309	1.72838	1.5841	1.63852	0.0783938	19.7977	5.5108	Yes	TRUE	FALSE	FQ_HUMAN	SFQ_HUMAN	NA	Human	HUMAN_candidate	HUMAN_candidate
Q96B26	0.685008	13.8284	4.49525	0.00155618	0.00246417	-1.12019	EXOS8_HUMAN	EXOSC8	Exosome complex component RRP43	11641.4	10064.2	12316.6	19268.5	16984.4	20114.4	8	2.60833	11340.7	18789.1	15064.9	4.17797	1.69905	1.49764	1.77365	0.764729	0.582693	0.826718	0.724713	0.126838	10.1924	8.6176	Yes	TRUE	FALSE	NA	NA	NA	Human	HUMAN_candidate	HUMAN_candidate
Q96BP3	0.588062	13.0174	3.3194	0.00913464	0.0113208	-2.94004	PPWD1_HUMAN	PPWD1	Peptidylprolyl isomerase domain and WD repeat-containing protein 1	6039.96	7966.56	6156.1	11591.6	10947.5	8663.17	10	1.94612	6720.88	10400.8	8560.81	3.93252	1.72472	1.62887	1.28899	0.786363	0.703874	0.366246	0.618828	0.222597	16.0746	14.7958	Yes	TRUE	FALSE	NA	NA	NA	Human	HUMAN_candidate	HUMAN_candidate
Q96BW9-3	1.13772	12.9864	7.87462	2.73548e-05	0.00035135	3.03653	TAM41_HUMAN	TAMM41	Isoform 3 of Phosphatidate cytidylyltransferase, mitochondrial	4579.5	5667.84	6058.3	13036.9	11446.9	12236.9	6	3.45426	5435.21	12240.2	8837.72	3.94634	2.3986	2.10607	2.25141	1.26219	1.07455	1.17083	1.16919	0.0938323	14.0998	6.495	Yes	TRUE	FALSE	NA	NA	NA	Human	HUMAN_candidate	HUMAN_candidate
Q96C01	0.687237	14.0958	4.28821	0.00276276	0.00396289	-1.54273	F136A_HUMAN	FAM136A	Protein FAM136A	NA	12753.7	13991.5	21642.7	22554	20441.3	2	2.40199	13372.6	21546	18276.7	4.2619	1.61844	1.68658	1.5286	0.694604	0.754105	0.61221	0.686973	0.0712546	6.54538	4.9181	Yes	TRUE	FALSE	NA	NA	NA	Human	HUMAN_candidate	HUMAN_candidate
Q96C19	0.696463	13.7567	5.02607	0.000746202	0.00139015	-0.359045	EFHD2_HUMAN	EFHD2	EF-hand domain-containing protein D2	10242.5	10001.2	12002.5	19359.2	16970.6	17467.8	9	2.85694	10748.7	17932.6	14340.7	4.15657	1.80107	1.57885	1.62511	0.848856	0.658873	0.700535	0.736088	0.0998567	10.1637	7.02798	Yes	TRUE	FALSE	NA	NA	NA	Human	HUMAN_candidate	HUMAN_candidate
Q96C23	0.930973	12.0959	5.26498	0.000802293	0.00146595	-0.262689	GALM_HUMAN	GALM	Galactose mutarotase	NA	2843.58	3188	6631	5732.73	4995.55	3	2.83388	3015.79	5786.43	4678.17	3.67008	2.19876	1.9009	1.65646	1.13669	0.926686	0.728107	0.930495	0.204319	8.07561	14.1547	Yes	TRUE	FALSE	NA	NA	NA	Human	HUMAN_candidate	HUMAN_candidate
Q96C36	0.942586	12.5739	6.60867	0.000105258	0.000444915	1.66335	P5CR2_HUMAN	PYCR2	Pyrroline-5-carboxylate reductase 2	3946.74	4085.01	5071.35	8504.82	8393.29	8839.28	5	3.35172	4367.7	8579.13	6473.42	3.81113	1.94721	1.92167	2.02378	0.961405	0.942361	1.01705	0.973607	0.0388123	14.0414	2.70535	Yes	TRUE	FALSE	NA	NA	NA	Human	HUMAN_candidate	HUMAN_candidate
Q96CN7	1.50888	13.9209	9.87352	4.44127e-06	0.000346914	4.84419	ISOC1_HUMAN	ISOC1	Isochorismatase domain-containing protein 1	7780.75	9039.29	10586.8	24869.6	26132.9	28947.3	4	3.45978	9135.6	26649.9	17892.8	4.25268	2.72228	2.86056	3.16862	1.44481	1.5163	1.66386	1.54165	0.111702	15.3847	7.83272	Yes	TRUE	FALSE	FQ_HUMAN	SFQ_HUMAN	NA	Human	HUMAN_candidate	HUMAN_candidate
Q96CS3	1.09083	14.7827	7.97667	2.47191e-05	0.000346914	3.13882	FAF2_HUMAN	FAF2	FAS-associated factor 2	17396.2	18384.1	21489	43146.3	39657.5	42840.4	11	3.45978	19089.8	41881.4	30485.6	4.48409	2.26018	2.07742	2.24416	1.17644	1.05479	1.16617	1.13247	0.0674633	11.1877	4.61309	Yes	TRUE	FALSE	NA	NA	NA	Human	HUMAN_candidate	HUMAN_candidate
Q96D53	0.447891	11.9347	2.58823	0.0326494	0.036617	-4.06803	COQ8B_HUMAN	COQ8B	Atypical kinase COQ8B, mitochondrial	3242.99	NA	3170.02	4180.4	4846.74	4475.26	5	1.43632	3206.5	4500.8	3983.08	3.60022	1.30373	1.51153	1.39568	0.382641	0.596013	0.480972	0.486542	0.106795	1.60907	7.41871	Yes	TRUE	FALSE	FQ_HUMAN	SFQ_HUMAN	NA	Human	HUMAN_candidate	HUMAN_candidate
Q96DA6	0.975749	12.3223	5.19023	0.000599415	0.00118478	-0.132157	TIM14_HUMAN	DNAJC19	Mitochondrial import inner membrane translocase subunit TIM14	4131.79	3070.48	3685.15	9005.17	6409.9	6707.82	2	2.92636	3629.14	7374.29	5501.72	3.7405	2.48135	1.76623	1.84832	1.31113	0.820674	0.886216	1.00601	0.266266	14.6829	19.2589	Yes	TRUE	FALSE	NA	NA	NA	Human	HUMAN_candidate	HUMAN_candidate
Q96DV4	0.919258	13.7518	6.65692	9.96596e-05	0.000435622	1.71944	RM38_HUMAN	MRPL38	Large ribosomal subunit protein mL38	9800.54	9456.44	10414.2	20967.5	19150.3	17842.8	7	3.36089	9890.41	19320.2	14605.3	4.16451	2.11998	1.93625	1.80406	1.08405	0.953263	0.851244	0.962854	0.116701	4.90555	8.12229	Yes	TRUE	FALSE	NA	NA	NA	Human	HUMAN_candidate	HUMAN_candidate
Q96EA4	0.773785	12.9205	5.24476	0.00055782	0.00112733	-0.0576747	SPDLY_HUMAN	SPDL1	Protein Spindly	6019.24	5891.79	5630.08	10789.7	9335.15	10819.1	9	2.94795	5847.04	10314.7	8080.85	3.90746	1.84533	1.59656	1.85036	0.883882	0.674967	0.887802	0.815551	0.121765	3.39322	8.22528	Yes	TRUE	FALSE	NA	NA	NA	Human	HUMAN_candidate	HUMAN_candidate
Q96EE3;Q96EE3-1	1.20645	12.9829	7.30431	4.91291e-05	0.00036368	2.44251	SEH1_HUMAN	SEH1L	Nucleoporin SEH1	4295.38	5415.56	6253.57	11248	13389.6	12922.5	10	3.43928	5321.5	12520	8920.77	3.9504	2.11369	2.51613	2.42836	1.07976	1.33121	1.27998	1.23032	0.132876	18.4624	8.99443	Yes	TRUE	FALSE	NA	NA	NA	Human	HUMAN_candidate	HUMAN_candidate
Q96EI5-2;Q96EI5	1.17459	12.9051	7.70032	3.26004e-05	0.00035135	2.85906	TCAL4_HUMAN	TCEAL4	Transcription elongation factor A protein-like 4	4618.05	5670.7	4875.26	12941.1	10499.8	11793.6	2	3.45426	5054.67	11744.8	8399.74	3.92427	2.56022	2.07725	2.3332	1.35627	1.05467	1.22231	1.21108	0.151111	10.857	10.3992	Yes	TRUE	FALSE	NA	NA	NA	Human	HUMAN_candidate	HUMAN_candidate
Q96EK5	0.830661	13.0272	5.16816	0.000617187	0.00120958	-0.162419	KBP_HUMAN	KIFBP	KIF-binding protein	4969.18	6458.12	7340.39	12700.5	10477.6	10854.2	10	2.91737	6255.89	11344.1	8799.99	3.94448	2.03017	1.67483	1.73503	1.0216	0.744017	0.794961	0.853526	0.147768	19.1575	10.4874	Yes	TRUE	FALSE	NA	NA	NA	Human	HUMAN_candidate	HUMAN_candidate
Q96EL3	0.801615	14.4415	5.45358	0.000425191	0.000943137	0.223403	RM53_HUMAN	MRPL53	Large ribosomal subunit protein mL53	14447.7	17703.9	17864.7	27787.2	30331.2	31604.4	4	3.02543	16672.1	29907.6	23289.8	4.36717	1.66669	1.81928	1.89564	0.736986	0.863365	0.922689	0.841013	0.0948476	11.5646	6.49838	Yes	TRUE	FALSE	NA	NA	NA	Human	HUMAN_candidate	HUMAN_candidate
Q96ER9	0.931673	13.6397	5.76612	0.000286426	0.000732791	0.63198	MITOK_HUMAN	CCDC51	Mitochondrial potassium channel	7278.9	9984.49	10407.5	16923	17762	19103.1	6	3.13502	9223.64	17929.4	13576.5	4.13279	1.83475	1.92571	2.0711	0.875581	0.945387	1.0504	0.957123	0.0879988	18.4029	6.13316	Yes	TRUE	FALSE	NA	NA	NA	Human	HUMAN_candidate	HUMAN_candidate
Q96FW1	0.998675	17.0173	6.57397	0.000109496	0.00045433	1.62282	OTUB1_HUMAN	OTUB1	Ubiquitin thioesterase OTUB1	75700.5	93832.5	110260	214738	184366	176747	9	3.34263	93264.4	191951	142607	5.15414	2.30247	1.97682	1.89512	1.20318	0.983179	0.922287	1.03622	0.147768	18.5353	10.471	Yes	TRUE	FALSE	NA	NA	NA	Human	HUMAN_candidate	HUMAN_candidate
Q96G21	0.693951	14.1924	4.82521	0.000980724	0.00171181	-0.642148	IMP4_HUMAN	IMP4	U3 small nucleolar ribonucleoprotein protein IMP4	12404	16108.8	15246.2	24602.2	24546.9	23478.8	6	2.76654	14586.4	24209.3	19397.8	4.28775	1.68666	1.68287	1.60964	0.754168	0.750923	0.686739	0.73061	0.038028	13.2901	2.61571	Yes	TRUE	FALSE	NA	NA	NA	Human	HUMAN_candidate	HUMAN_candidate
Q96GC9	0.503618	14.0431	2.70083	0.0274539	0.0311087	-3.89484	VMP1_HUMAN	VMP1	Vacuole membrane protein 1	NA	12557.5	15395.9	23782.2	18181.5	17758.4	1	1.50712	13976.7	19907.4	17535.1	4.24391	1.70155	1.30084	1.27057	0.766853	0.379446	0.345476	0.497258	0.234093	14.3599	16.8899	Yes	TRUE	FALSE	FQ_HUMAN	SFQ_HUMAN	NA	Human	HUMAN_candidate	HUMAN_candidate
Q96GD0	0.544245	12.8835	3.67438	0.0052516	0.00688316	-2.37433	PLPP_HUMAN	PDXP	Chronophin	6498.87	5589.52	6462.07	9719.03	9619.83	8497.21	4	2.16221	6183.48	9278.69	7731.09	3.88824	1.57177	1.55573	1.37418	0.652393	0.637591	0.458569	0.582851	0.107885	8.32409	7.3135	Yes	TRUE	FALSE	FQ_HUMAN	SFQ_HUMAN	NA	Human	HUMAN_candidate	HUMAN_candidate
Q96GG9	1.13018	12.2817	7.0658	6.34052e-05	0.00038058	2.18236	DCNL1_HUMAN	DCUN1D1	DCN1-like protein 1	3593.61	3265.59	3118.71	8623.79	7194.44	6732.72	4	3.41955	3325.97	7516.98	5421.48	3.73412	2.59287	2.16311	2.02429	1.37455	1.11311	1.01742	1.16836	0.184865	7.31033	13.116	Yes	TRUE	FALSE	NA	NA	NA	Human	HUMAN_candidate	HUMAN_candidate
Q96GM5	0.816777	13.3376	4.35846	0.00251594	0.00366133	-1.4458	SMRD1_HUMAN	SMARCD1	SWI/SNF-related matrix-associated actin-dependent regulator of chromatin subfamily D member 1	NA	6888.44	8117.67	11759.2	12938	15052.8	7	2.43636	7503.05	13250	10951.2	4.03946	1.56725	1.72437	2.00622	0.648235	0.786071	1.00448	0.812928	0.179634	11.5846	12.5948	Yes	TRUE	FALSE	NA	NA	NA	Human	HUMAN_candidate	HUMAN_candidate
Q96GM8	0.813212	13.2926	4.37443	0.00185013	0.00283104	-1.29917	TOE1_HUMAN	TOE1	Target of EGR1 protein 1	7164.23	8756.5	6614.62	11580.4	14067.3	15116	8	2.54805	7511.79	13587.9	10549.8	4.02325	1.54163	1.8727	2.01231	0.624454	0.905117	1.00885	0.84614	0.198869	14.8092	13.3642	Yes	TRUE	FALSE	NA	NA	NA	Human	HUMAN_candidate	HUMAN_candidate
Q96HC4	0.929627	16.0192	5.1406	0.00064019	0.00124166	-0.200319	PDLI5_HUMAN	PDLIM5	PDZ and LIM domain protein 5	37646	53321.5	52767	113881	77468	92350.1	20	2.906	47911.5	94566.3	71238.9	4.85272	2.3769	1.6169	1.92751	1.24908	0.693227	0.946741	0.963016	0.278283	18.5645	19.3592	Yes	TRUE	FALSE	NA	NA	NA	Human	HUMAN_candidate	HUMAN_candidate
Q96HJ9	0.969321	13.3004	5.1859	0.000882271	0.00158269	-0.360875	FMC1_HUMAN	FMC1	Protein FMC1 homolog	NA	7223.98	6467.4	13275.8	11910.8	15224.5	2	2.8006	6845.69	13470.4	10820.5	4.03425	1.93929	1.7399	2.22396	0.955526	0.799002	1.15313	0.96922	0.177461	7.81496	12.3636	Yes	TRUE	FALSE	NA	NA	NA	Human	HUMAN_candidate	HUMAN_candidate
Q96I99	1.01942	14.5591	7.01077	6.73086e-05	0.000384908	2.12133	SUCB2_HUMAN	SUCLG2	Succinate--CoA ligase [GDP-forming] subunit beta, mitochondrial	14825	16994.9	18469	34290.1	32420.3	38414.4	18	3.41464	16762.9	35041.6	25902.3	4.41334	2.04559	1.93405	2.29163	1.03252	0.951622	1.19637	1.06017	0.124696	10.9351	8.75217	Yes	TRUE	FALSE	NA	NA	NA	Human	HUMAN_candidate	HUMAN_candidate
Q96IJ6	1.02866	14.0759	7.22407	5.34944e-05	0.000366877	2.35579	GMPPA_HUMAN	GMPPA	Mannose-1-phosphate guanyltransferase alpha	11304.1	12359.8	12085.7	27009.1	26224.1	22264.7	7	3.43548	11916.5	25166	18541.3	4.26814	2.26653	2.20065	1.86839	1.18048	1.13793	0.901793	1.0734	0.150133	4.59673	10.1052	Yes	TRUE	FALSE	NA	NA	NA	Human	HUMAN_candidate	HUMAN_candidate
Q96IU4	0.853075	13.0934	5.90903	0.000240144	0.00065889	0.814026	ABHEB_HUMAN	ABHD14B	Putative protein-lysine deacylase ABHD14B	6211.51	6714.84	6315.55	11276	11764.4	12782.7	5	3.18119	6413.97	11941	9177.5	3.96272	1.75804	1.83418	1.99295	0.813969	0.875138	0.994902	0.89467	0.0920344	4.14263	6.43754	Yes	TRUE	FALSE	NA	NA	NA	Human	HUMAN_candidate	HUMAN_candidate
Q96J01;Q96J01-2	0.814789	13.0383	5.03491	0.00073738	0.00137636	-0.346725	THOC3_HUMAN	THOC3	THO complex subunit 3	5769.23	6053.09	7009.07	9989.43	11047	13161	5	2.86127	6277.13	11399.2	8838.14	3.94636	1.5914	1.75988	2.09666	0.670297	0.815481	1.06809	0.85129	0.201301	10.3483	14.1663	Yes	TRUE	FALSE	NA	NA	NA	Human	HUMAN_candidate	HUMAN_candidate
Q96JJ7	0.870196	15.5708	5.8846	0.000247442	0.000665491	0.783117	TMX3_HUMAN	TMX3	Protein disulfide-isomerase TMX3	29249.9	36520.3	41580.6	69301.6	69051.6	62855	9	3.17686	35783.6	67069.4	51426.5	4.71119	1.93669	1.9297	1.75653	0.95359	0.948377	0.812731	0.904899	0.079863	17.3216	5.44494	Yes	TRUE	FALSE	NA	NA	NA	Human	HUMAN_candidate	HUMAN_candidate
Q96K76-4	0.898609	12.7156	5.9451	0.000229796	0.000642875	0.8595	UBP47_HUMAN	USP47	Isoform 4 of Ubiquitin carboxyl-terminal hydrolase 47	4323.62	4782.83	5553.87	8922.85	8702.68	10424.2	23	3.19187	4886.77	9349.92	7118.35	3.85238	1.82592	1.78087	2.13315	0.868623	0.832579	1.09299	0.931397	0.141098	12.7216	10.0201	Yes	TRUE	FALSE	NA	NA	NA	Human	HUMAN_candidate	HUMAN_candidate
Q96KA5;Q96KA5-2	1.04036	14.0046	7.28923	4.99187e-05	0.000363931	2.42628	CLP1L_HUMAN	CLPTM1L	Lipid scramblase CLPTM1L	9823.21	11045.2	13280.1	24371.6	24576	22967.6	7	3.43898	11382.8	23971.7	17677.3	4.24742	2.14108	2.15904	2.01773	1.09834	1.11039	1.01274	1.07382	0.0532433	15.4005	3.65269	Yes	TRUE	FALSE	NA	NA	NA	Human	HUMAN_candidate	HUMAN_candidate
Q96KP4	1.42788	15.0772	9.41047	6.57394e-06	0.000346914	4.45978	CNDP2_HUMAN	CNDP2	Cytosolic non-specific dipeptidase	19341.1	22907.1	20127.7	58792.3	62967.7	51945.8	14	3.45978	20792	57901.9	39346.9	4.59491	2.82765	3.02846	2.49836	1.4996	1.59859	1.32098	1.47306	0.140694	9.0108	9.61046	Yes	TRUE	FALSE	FQ_HUMAN	SFQ_HUMAN	NA	Human	HUMAN_candidate	HUMAN_candidate
Q96LR5	0.877713	14.8886	5.37604	0.000469956	0.00100593	0.119792	UB2E2_HUMAN	UBE2E2	Ubiquitin-conjugating enzyme E2 E2	20974.2	21796.5	23350.8	35410.3	45037	45860.8	5	2.99743	22040.5	42102.7	32071.6	4.50612	1.6066	2.04337	2.08075	0.684011	1.03095	1.0571	0.924022	0.208267	5.476	13.8006	Yes	TRUE	FALSE	NA	NA	NA	Human	HUMAN_candidate	HUMAN_candidate
Q96ME7;Q96ME7-3	0.52156	12.6231	2.64882	0.0268567	0.0305094	-4.02488	ZN512_HUMAN	ZNF512	Zinc finger protein 512	5296.84	4200.45	6298.3	6750.18	7223.03	9243.57	8	1.51557	5265.19	7738.92	6502.06	3.81305	1.28204	1.37185	1.7556	0.358438	0.456118	0.811963	0.542173	0.238695	19.9286	17.1126	Yes	TRUE	FALSE	FQ_HUMAN	SFQ_HUMAN	NA	Human	HUMAN_candidate	HUMAN_candidate
Q96N67;Q96N67-2;Q96N67-3;Q96N67-4;Q96N67-5;Q96N67-6	0.623175	13.1736	3.38793	0.00976816	0.0120212	-2.84576	DOCK7_HUMAN	DOCK7	Dedicator of cytokinesis protein 7	NA	7023.39	7447.42	10034.8	10769.2	12816.8	21	1.92005	7235.41	11207	9618.33	3.9831	1.38691	1.48841	1.7714	0.47187	0.573771	0.824889	0.62351	0.18169	4.14392	12.8644	Yes	TRUE	FALSE	NA	NA	NA	Human	HUMAN_candidate	HUMAN_candidate
Q96P11-2	0.74859	13.4734	4.35056	0.00191494	0.00291077	-1.33477	NSUN5_HUMAN	NSUN5	Isoform 2 of 28S rRNA (cytosine-C(5))-methyltransferase	7676.54	8101.38	10411.2	18668.4	13485.5	13349.5	11	2.53599	8729.7	15167.8	11948.8	4.07732	2.13849	1.54478	1.52921	1.09659	0.627404	0.612786	0.778928	0.275204	16.8576	19.9921	Yes	TRUE	FALSE	NA	NA	NA	Human	HUMAN_candidate	HUMAN_candidate
Q96P16	1.09941	13.1839	7.82997	2.8604e-05	0.00035135	2.9914	RPR1A_HUMAN	RPRD1A	Regulation of nuclear pre-mRNA domain-containing protein 1A	6435.69	5944.25	6434.04	13476	14095.4	13934.4	9	3.45426	6271.33	13835.3	10053.3	4.00231	2.14883	2.2476	2.22193	1.10355	1.16838	1.15181	1.14125	0.0336843	4.51673	2.32307	Yes	TRUE	FALSE	NA	NA	NA	Human	HUMAN_candidate	HUMAN_candidate
Q96PU4	0.591289	12.3868	3.05348	0.0160548	0.0189004	-3.35314	UHRF2_HUMAN	UHRF2	E3 ubiquitin-protein ligase UHRF2	NA	4768.86	3774.09	6192.28	6021.23	7028.26	6	1.72353	4271.47	6413.92	5556.94	3.74484	1.44968	1.40964	1.64539	0.535735	0.495324	0.718433	0.583164	0.118876	16.4674	8.40141	Yes	TRUE	FALSE	NA	NA	NA	Human	HUMAN_candidate	HUMAN_candidate
Q96PZ0;Q96PZ0-2	0.98461	13.3716	6.72794	9.2003e-05	0.000425655	1.80142	PUS7_HUMAN	PUS7	Pseudouridylate synthase 7 homolog	7062.28	8216.63	7055.58	16283.3	15022.1	14201.2	18	3.37094	7444.83	15168.9	11306.9	4.05334	2.1872	2.01779	1.90753	1.12908	1.01277	0.931706	1.02452	0.0992116	8.97813	6.91396	Yes	TRUE	FALSE	NA	NA	NA	Human	HUMAN_candidate	HUMAN_candidate
Q96Q11;Q96Q11-2	1.14477	13.234	6.93876	7.282e-05	0.000395065	2.04087	TRNT1_HUMAN	TRNT1	CCA tRNA nucleotidyltransferase 1, mitochondrial	5041.17	7022.16	7379.12	16377.1	14157.1	13294.7	8	3.40333	6480.81	14609.6	10545.2	4.02306	2.52701	2.18447	2.05139	1.33743	1.12728	1.0366	1.16711	0.154317	19.434	10.8848	Yes	TRUE	FALSE	NA	NA	NA	Human	HUMAN_candidate	HUMAN_candidate
Q96QC0	0.70202	12.5087	3.44388	0.00751028	0.00946119	-2.74045	PP1RA_HUMAN	PPP1R10	Serine/threonine-protein phosphatase 1 regulatory subunit 10	5068.09	5021.13	3588.94	7631.5	6596.32	8519.07	8	2.02405	4559.38	7582.29	6070.84	3.78325	1.6738	1.44676	1.86847	0.743127	0.532822	0.901856	0.725935	0.185117	18.4402	12.6916	Yes	TRUE	FALSE	NA	NA	NA	Human	HUMAN_candidate	HUMAN_candidate
Q96QK1	1.20459	15.7831	8.16897	2.04782e-05	0.000346914	3.32841	VPS35_HUMAN	VPS35	Vacuolar protein sorting-associated protein 35	32350.6	33837.8	44550.1	86718.4	87598.1	87266	23	3.45978	36912.8	87194.1	62053.5	4.79277	2.34928	2.37311	2.36411	1.23222	1.24678	1.2413	1.2401	0.00735453	18.031	0.509466	Yes	TRUE	FALSE	NA	NA	NA	Human	HUMAN_candidate	HUMAN_candidate
Q96QV6	2.02721	14.6375	12.3814	6.7584e-07	0.000346914	6.63414	H2A1A_HUMAN	H2AC1	Histone H2A type 1-A	13333	10749.8	13403.6	48062.2	53766.9	55564	2	3.45978	12495.5	52464.4	32479.9	4.51161	3.84637	4.30291	4.44673	1.9435	2.10531	2.15275	2.06719	0.109712	12.1019	7.46579	Yes	TRUE	FALSE	FQ_HUMAN	SFQ_HUMAN	NA	Human	HUMAN_candidate	HUMAN_candidate
Q96R06	0.719879	11.8881	3.98582	0.00416787	0.00563056	-1.96825	SPAG5_HUMAN	SPAG5	Sperm-associated antigen 5	NA	2597.12	3119.52	4637.12	5306.55	4196.36	6	2.24945	2858.32	4713.34	3971.33	3.59894	1.62232	1.85653	1.46812	0.69806	0.892606	0.553971	0.714879	0.169943	12.9233	11.8601	Yes	TRUE	FALSE	NA	NA	NA	Human	HUMAN_candidate	HUMAN_candidate
Q96RE7	0.479222	13.8657	2.88366	0.020759	0.0239957	-3.61355	NACC1_HUMAN	NACC1	Nucleus accumbens-associated protein 1	NA	13102	11760.4	18099.2	17001.4	16889.3	3	1.61987	12431.2	17330	15370.5	4.18669	1.45595	1.36764	1.35863	0.541964	0.451686	0.442148	0.478599	0.0550821	7.63096	3.85773	Yes	TRUE	FALSE	FQ_HUMAN	SFQ_HUMAN	NA	Human	HUMAN_candidate	HUMAN_candidate
Q96RP9	0.879773	14.742	6.45904	0.00012492	0.000476141	1.48743	EFGM_HUMAN	GFM1	Elongation factor G, mitochondrial	17894.7	19806.3	22186.7	40163.2	35473.6	37951	18	3.32226	19962.6	37862.6	28912.6	4.46109	2.01193	1.77701	1.90111	1.00858	0.829448	0.92684	0.921622	0.0896788	10.7716	6.19626	Yes	TRUE	FALSE	NA	NA	NA	Human	HUMAN_candidate	HUMAN_candidate
Q96S44	0.909256	12.6933	5.39159	0.000460588	0.000992101	0.140635	PRPK_HUMAN	TP53RK	EKC/KEOPS complex subunit TP53RK	4910.51	3892.13	5670.57	9908.28	9386.31	8406.92	5	3.00344	4824.4	9233.84	7029.12	3.8469	2.05378	1.94559	1.74258	1.03829	0.960209	0.801227	0.93324	0.120808	18.4964	8.25452	Yes	TRUE	FALSE	NA	NA	NA	Human	HUMAN_candidate	HUMAN_candidate
Q96S52	1.26848	12.9743	7.5086	3.96798e-05	0.000358625	2.65974	PIGS_HUMAN	PIGS	GPI transamidase component PIG-S	5853.55	4582.54	4976.96	11794.6	13468.3	12837.6	7	3.44536	5137.68	12700.1	8918.92	3.95031	2.29571	2.62147	2.49871	1.19894	1.39037	1.32118	1.3035	0.0969349	12.6627	6.65537	Yes	TRUE	FALSE	NA	NA	NA	Human	HUMAN_candidate	HUMAN_candidate
Q96S55-2;Q96S55	0.439255	11.9063	2.6553	0.0265751	0.0302072	-4.01443	WRIP1_HUMAN	WRNIP1	ATPase WRNIP1	2802.61	3307	3720.77	3906.26	5069.03	4693.93	9	1.51989	3276.79	4556.41	3916.6	3.59291	1.1921	1.54695	1.43248	0.253504	0.629426	0.518512	0.467147	0.193153	14.0327	13.0247	Yes	TRUE	FALSE	FQ_HUMAN	SFQ_HUMAN	NA	Human	HUMAN_candidate	HUMAN_candidate
Q96SB4;Q96SB4-3;Q96SB4-4	0.88201	14.044	4.88343	0.000905489	0.00161252	-0.55947	SRPK1_HUMAN	SRPK1	SRSF protein kinase 1	9836.42	13265.7	14129.6	23755.4	19507.3	27322.2	9	2.79249	12410.6	23528.3	17969.4	4.25453	1.91412	1.57183	2.20153	0.936684	0.652441	1.1385	0.90921	0.244194	18.2968	16.6286	Yes	TRUE	FALSE	NA	NA	NA	Human	HUMAN_candidate	HUMAN_candidate
Q96ST2;Q96ST2-2;Q96ST2-3	1.27426	13.1776	7.3141	4.86238e-05	0.00036368	2.45304	IWS1_HUMAN	IWS1	Protein IWS1 homolog	5413.99	7238.9	5168.33	15379.4	15018.6	13573.7	5	3.43928	5940.41	14657.2	10298.8	4.01279	2.58895	2.52821	2.28498	1.37237	1.33811	1.19218	1.30089	0.0956895	19.0428	6.51942	Yes	TRUE	FALSE	NA	NA	NA	Human	HUMAN_candidate	HUMAN_candidate
Q96SU4;Q96SU4-2;Q96SU4-7	1.13927	13.334	6.97637	6.98828e-05	0.000390968	2.08297	OSBL9_HUMAN	OSBPL9	Oxysterol-binding protein-related protein 9	6372.26	7276.83	6958.61	16804.8	12813.4	17521	5	3.40786	6869.23	15713.1	11291.2	4.05274	2.44638	1.86534	2.55065	1.29065	0.899437	1.35087	1.18032	0.245106	6.67994	16.1431	Yes	TRUE	FALSE	NA	NA	NA	Human	HUMAN_candidate	HUMAN_candidate
Q96T51	1.03297	12.6981	6.03427	0.000206234	0.000606171	0.971133	RUFY1_HUMAN	RUFY1	RUN and FYVE domain-containing protein 1	5400.51	4284.47	4149.96	9949.65	9454.14	9548	12	3.2174	4611.64	9650.6	7131.12	3.85316	2.1575	2.05006	2.07041	1.10936	1.03567	1.04992	1.06498	0.0390906	14.8857	2.72731	Yes	TRUE	FALSE	NA	NA	NA	Human	HUMAN_candidate	HUMAN_candidate
Q96T76;Q96T76-8	1.49273	13.6023	10.1659	3.49487e-06	0.000346914	5.07734	MMS19_HUMAN	MMS19	MMS19 nucleotide excision repair protein homolog	6718.62	6745.03	8619.63	20694.5	22493.9	20470.4	19	3.45978	7361.09	21219.6	14290.4	4.15504	2.81134	3.05579	2.78089	1.49126	1.61154	1.47555	1.52612	0.0743983	14.8076	5.22752	Yes	TRUE	FALSE	FQ_HUMAN	SFQ_HUMAN	NA	Human	HUMAN_candidate	HUMAN_candidate
Q96T88;Q96T88-2	1.13022	12.9546	7.90558	2.6524e-05	0.000349936	3.06769	UHRF1_HUMAN	UHRF1	E3 ubiquitin-protein ligase UHRF1	5195.97	4741.97	6016.18	12600.4	11690.6	11512.7	13	3.45601	5318.04	11934.5	8626.29	3.93582	2.36936	2.19828	2.16484	1.2445	1.13638	1.11426	1.16504	0.0696922	12.1438	4.88867	Yes	TRUE	FALSE	NA	NA	NA	Human	HUMAN_candidate	HUMAN_candidate
Q96TA1	1.01092	15.4652	6.87631	7.80013e-05	0.000403142	1.97054	NIBA2_HUMAN	NIBAN2	Protein Niban 2	29135	28047.5	37699.1	68066.6	62810.9	65375.9	20	3.39454	31627.2	65417.8	48522.5	4.68594	2.15215	1.98598	2.06708	1.10578	0.989849	1.04759	1.04774	0.0579661	16.7149	4.0174	Yes	TRUE	FALSE	NA	NA	NA	Human	HUMAN_candidate	HUMAN_candidate
Q96TA2;Q96TA2-2;Q96TA2-3	1.04739	14.1337	6.9684	7.04936e-05	0.000391969	2.07407	YMEL1_HUMAN	YME1L1	ATP-dependent zinc metalloprotease YME1L1	11615.2	11097.2	14498.3	29361.8	24025.3	25710.1	14	3.40675	12403.6	26365.8	19384.7	4.28746	2.36721	1.93697	2.0728	1.24319	0.953802	1.05158	1.08286	0.147205	14.7739	10.3467	Yes	TRUE	FALSE	NA	NA	NA	Human	HUMAN_candidate	HUMAN_candidate
Q96TC7	0.906251	14.0755	6.12025	0.000185989	0.000577173	1.07768	RMD3_HUMAN	RMDN3	Regulator of microtubule dynamics protein 3	10720.9	13786.4	12971.9	26774.2	23466.6	22079.2	8	3.23869	12493	24106.7	18299.9	4.26245	2.14313	1.87838	1.76732	1.09972	0.909487	0.821564	0.94359	0.142179	12.7099	10.0057	Yes	TRUE	FALSE	NA	NA	NA	Human	HUMAN_candidate	HUMAN_candidate
Q99442	0.463201	13.3791	2.54935	0.0315816	0.0355018	-4.18508	SEC62_HUMAN	SEC62	Translocation protein SEC62	7268.63	9636.95	10223	14734.3	13750.3	10123.5	3	1.44975	9042.88	12869.4	10956.1	4.03966	1.62938	1.52056	1.11951	0.704321	0.604607	0.162861	0.490596	0.288173	17.298	18.8689	Yes	TRUE	FALSE	FQ_HUMAN	SFQ_HUMAN	NA	Human	HUMAN_candidate	HUMAN_candidate
Q99460	1.08883	15.2959	7.43803	4.26972e-05	0.000358625	2.58528	PSMD1_HUMAN	PSMD1	26S proteasome non-ATPase regulatory subunit 1	22882.2	26828.3	32585.6	61007.9	57962.6	60239.3	23	3.44536	27432	59736.6	43584.3	4.63933	2.22397	2.11295	2.19595	1.15314	1.07926	1.13484	1.12241	0.0384741	17.7886	2.65111	Yes	TRUE	FALSE	NA	NA	NA	Human	HUMAN_candidate	HUMAN_candidate
Q99536	0.957425	16.6439	6.57421	0.000109466	0.00045433	1.62311	VAT1_HUMAN	VAT1	Synaptic vesicle membrane protein VAT-1 homolog	68729.7	64805.6	84440.6	142285	149698	144497	16	3.34263	72658.6	145494	109076	5.03773	1.95827	2.06029	1.98871	0.969581	1.04285	0.991836	1.00142	0.0375632	14.3003	2.61556	Yes	TRUE	FALSE	NA	NA	NA	Human	HUMAN_candidate	HUMAN_candidate
Q99543	1.1838	13.1511	7.33115	4.77578e-05	0.000361452	2.47134	DNJC2_HUMAN	DNAJC2	DnaJ homolog subfamily C member 2	5093.48	7139.49	5798.01	15155.2	13066.4	13638.2	12	3.44195	6010.33	13953.2	9981.79	3.99921	2.52152	2.17399	2.26913	1.3343	1.12034	1.18214	1.21226	0.110111	17.2935	7.73625	Yes	TRUE	FALSE	NA	NA	NA	Human	HUMAN_candidate	HUMAN_candidate
Q99575	0.841084	13.1416	5.90265	0.000242026	0.000660227	0.805966	POP1_HUMAN	POP1	Ribonucleases P/MRP protein subunit POP1	5936.4	6486.41	7667.84	13434.6	12175.7	11327.5	22	3.18031	6696.88	12312.6	9504.76	3.97794	2.0061	1.81812	1.69147	1.00439	0.862445	0.758274	0.875038	0.123543	13.2106	8.6106	Yes	TRUE	FALSE	NA	NA	NA	Human	HUMAN_candidate	HUMAN_candidate
Q99614	0.679699	15.2156	4.32988	0.00197306	0.00298426	-1.36568	TTC1_HUMAN	TTC1	Tetratricopeptide repeat protein 1	25679.3	29134	34597.5	58545.2	46193.1	43553.2	10	2.52516	29803.6	49430.5	39617	4.59788	1.96437	1.54992	1.46134	0.974064	0.63219	0.547292	0.717849	0.225913	15.0875	16.1907	Yes	TRUE	FALSE	NA	NA	NA	Human	HUMAN_candidate	HUMAN_candidate
Q99661	1.17436	12.5523	7.58543	3.6658e-05	0.000356473	2.74014	KIF2C_HUMAN	KIF2C	Kinesin-like protein KIF2C	3602.78	3528.52	4835.89	9356.45	9598.17	8552.12	11	3.44797	3989.06	9168.91	6578.99	3.81816	2.34553	2.40612	2.14389	1.22991	1.26671	1.10023	1.19895	0.0874503	18.4083	5.97301	Yes	TRUE	FALSE	NA	NA	NA	Human	HUMAN_candidate	HUMAN_candidate
Q99707	0.875551	12.4807	5.75853	0.00028914	0.000736227	0.622234	METH_HUMAN	MTR	Methionine synthase	3477.28	4576.53	4539.69	7477.75	7825.02	8280.63	14	3.13299	4197.83	7861.13	6029.48	3.78028	1.78134	1.86406	1.9726	0.83296	0.89845	0.980097	0.903835	0.0737162	14.8717	5.12214	Yes	TRUE	FALSE	NA	NA	NA	Human	HUMAN_candidate	HUMAN_candidate
Q99717	1.25592	10.3992	6.7268	0.000160374	0.000531678	1.38768	SMAD5_HUMAN	SMAD5	Mothers against decapentaplegic homolog 5	NA	702.526	933.796	2105.93	2016.19	1711.03	3	3.27435	818.161	1944.38	1493.89	3.17432	2.57398	2.4643	2.09131	1.364	1.30118	1.06441	1.2432	0.157989	19.9878	10.6467	Yes	TRUE	FALSE	NA	NA	NA	Human	HUMAN_candidate	HUMAN_candidate
Q99797	0.38943	13.015	1.94076	0.088857	0.0949237	-5.04259	MIPEP_HUMAN	MIPEP	Mitochondrial intermediate peptidase	NA	6361.13	8020.16	11542.2	7951.86	8939.16	6	1.02263	7190.64	9477.73	8562.9	3.93262	1.60516	1.10586	1.24317	0.682721	0.145171	0.314019	0.380637	0.274897	16.3143	19.5696	Yes	TRUE	FALSE	FQ_HUMAN	NA	NA	Human	NA	NA
Q99798	0.899163	14.6731	6.38072	0.000136786	0.000496242	1.39412	ACON_HUMAN	ACO2	Aconitate hydratase, mitochondrial	16209.4	19034.1	21661.5	37828.6	34436.8	36689.6	27	3.30431	18968.4	36318.4	27643.4	4.44159	1.9943	1.81549	1.93426	0.995884	0.860359	0.951779	0.936007	0.0691257	14.3747	4.75271	Yes	TRUE	FALSE	NA	NA	NA	Human	HUMAN_candidate	HUMAN_candidate
Q99805	1.04469	13.5944	6.51667	0.000116909	0.00046547	1.55555	TM9S2_HUMAN	TM9SF2	Transmembrane 9 superfamily member 2	7072.16	8378.89	10333.4	20022	15989.4	18372.1	10	3.33211	8594.81	18127.8	13361.3	4.12585	2.32955	1.86035	2.13758	1.22005	0.895576	1.09598	1.07053	0.163726	19.0963	11.1838	Yes	TRUE	FALSE	NA	NA	NA	Human	HUMAN_candidate	HUMAN_candidate
Q99816	0.899619	12.8581	5.08073	0.000693416	0.00131545	-0.283047	TS101_HUMAN	TSG101	Tumor susceptibility gene 101 protein	5292.58	5328.69	5461.4	8323.17	11618.9	11268	6	2.88093	5360.89	10403.4	7882.13	3.89664	1.55257	2.16734	2.1019	0.634661	1.11593	1.07169	0.94076	0.26601	1.65821	17.3984	Yes	TRUE	FALSE	NA	NA	NA	Human	HUMAN_candidate	HUMAN_candidate
Q99829	1.11541	15.2504	7.94265	2.55653e-05	0.000348612	3.10485	CPNE1_HUMAN	CPNE1	Copine-1	25946.9	26324.6	25863.2	59904.6	54777.1	60706.6	10	3.45766	26044.9	58462.8	42253.8	4.62587	2.30006	2.10318	2.33085	1.20167	1.07257	1.22085	1.16503	0.0806437	0.943771	5.50259	Yes	TRUE	FALSE	NA	NA	NA	Human	HUMAN_candidate	HUMAN_candidate
Q99873;Q99873-2;Q99873-3	1.26344	16.4731	8.57735	1.38878e-05	0.000346914	3.71778	ANM1_HUMAN	PRMT1	Protein arginine N-methyltransferase 1	47698.4	60643.3	66448.4	143687	137960	149644	18	3.45978	58263.4	143764	101014	5.00438	2.46616	2.36787	2.5684	1.30227	1.24359	1.36087	1.30224	0.0586418	16.475	4.06385	Yes	TRUE	FALSE	NA	NA	NA	Human	HUMAN_candidate	HUMAN_candidate
Q99933;Q99933-3;Q99933-4	0.841824	13.1722	4.85107	0.000946514	0.00166905	-0.60537	BAG1_HUMAN	BAG1	BAG family molecular chaperone regulator 1	7968.02	6428.22	6116.8	12418.7	13138.6	12106.3	7	2.77753	6837.68	12554.5	9696.11	3.9866	1.81621	1.9215	1.77053	0.860935	0.942232	0.824184	0.875783	0.0604084	14.4963	4.21651	Yes	TRUE	FALSE	NA	NA	NA	Human	HUMAN_candidate	HUMAN_candidate
Q99986	0.760132	13.7061	4.26145	0.00286358	0.0040873	-1.57984	VRK1_HUMAN	VRK1	Serine/threonine-protein kinase VRK1	NA	10840.9	9009.17	17019.8	17393.5	15907.6	6	2.38856	9925.03	16773.7	14034.2	4.14719	1.71484	1.75249	1.60277	0.778075	0.809407	0.680572	0.756018	0.06719	13.0501	4.60815	Yes	TRUE	FALSE	NA	NA	NA	Human	HUMAN_candidate	HUMAN_candidate
Q9BPX3	1.0786	14.2939	7.63276	3.4923e-05	0.00035208	2.78932	CND3_HUMAN	NCAPG	Condensin complex subunit 3	11788.7	13849.7	15461.4	32367.3	29060.5	27811.7	21	3.45336	13699.9	29746.5	21723.2	4.33692	2.36259	2.12122	2.03006	1.24037	1.08489	1.02152	1.11559	0.112608	13.4376	7.91361	Yes	TRUE	FALSE	NA	NA	NA	Human	HUMAN_candidate	HUMAN_candidate
Q9BPX5	1.19674	16.1761	7.78115	3.00421e-05	0.00035135	2.94179	ARP5L_HUMAN	ARPC5L	Actin-related protein 2/3 complex subunit 5-like protein	39247.6	49068.8	57750	126250	113200	104355	3	3.45426	48688.8	114601	81645.1	4.91193	2.59299	2.32496	2.14331	1.37462	1.21721	1.09984	1.23056	0.137872	19.0127	9.61088	Yes	TRUE	FALSE	NA	NA	NA	Human	HUMAN_candidate	HUMAN_candidate
Q9BPZ7;Q9BPZ7-2	0.772413	11.3853	5.51936	0.000390831	0.000891114	0.310598	SIN1_HUMAN	MAPKAP1	Target of rapamycin complex 2 subunit MAPKAP1	1898.78	2179.14	1996.91	3656.92	3669.56	3313.83	4	3.05007	2024.94	3546.77	2785.86	3.44496	1.80594	1.81218	1.63651	0.852748	0.857728	0.710619	0.807031	0.0835331	7.02575	5.69059	Yes	TRUE	FALSE	NA	NA	NA	Human	HUMAN_candidate	HUMAN_candidate
Q9BQ48	1.00025	12.0399	5.24546	0.00082127	0.00149404	-0.286839	RM34_HUMAN	MRPL34	Large ribosomal subunit protein bL34m	2763.25	2585.86	NA	6912.87	5077.23	5101.88	1	2.82564	2674.56	5697.32	4488.22	3.65207	2.58468	1.89834	1.90756	1.36999	0.924741	0.931729	1.07549	0.255069	4.6899	18.4783	Yes	TRUE	FALSE	NA	NA	NA	Human	HUMAN_candidate	HUMAN_candidate
Q9BQ52	0.960218	14.7281	6.92619	7.38319e-05	0.000396605	2.02675	RNZ2_HUMAN	ELAC2	Zinc phosphodiesterase ELAC protein 2	17416	19389.7	20806	37924.3	41321.7	36436.4	21	3.40164	19203.9	38560.8	28882.4	4.46063	1.97482	2.15173	1.89734	0.981723	1.1055	0.92398	1.00373	0.0927393	8.86588	6.49379	Yes	TRUE	FALSE	NA	NA	NA	Human	HUMAN_candidate	HUMAN_candidate
Q9BQ61	0.632875	13.6554	3.36027	0.0101727	0.012482	-2.88735	TRIR_HUMAN	TRIR	Telomerase RNA component interacting RNase	NA	10539	9606.45	18614.2	13533.4	15139.3	2	1.90372	10072.7	15762.3	13486.5	4.1299	1.84797	1.34357	1.50299	0.885943	0.426072	0.587837	0.633284	0.23328	6.54683	16.4762	Yes	TRUE	FALSE	NA	NA	NA	Human	HUMAN_candidate	HUMAN_candidate
Q9BQ67	1.15757	14.3848	8.09706	2.19624e-05	0.000346914	3.258	GRWD1_HUMAN	GRWD1	Glutamate-rich WD repeat-containing protein 1	12486.6	15178.4	14808.9	30878.1	32965.7	33693.7	10	3.45978	14157.9	32512.5	23335.2	4.36801	2.18098	2.32842	2.37984	1.12497	1.21935	1.25087	1.1984	0.0655101	10.3065	4.49506	Yes	TRUE	FALSE	NA	NA	NA	Human	HUMAN_candidate	HUMAN_candidate
Q9BQA1	1.24354	14.9521	9.0237	9.23731e-06	0.000346914	4.12369	MEP50_HUMAN	WDR77	Methylosome protein WDR77	19295.5	19392.6	22269.9	53563.2	45666.7	50008	10	3.45978	20319.3	49746	35032.6	4.54447	2.63607	2.24745	2.4611	1.39839	1.16829	1.2993	1.28866	0.11542	8.31688	7.95001	Yes	TRUE	FALSE	NA	NA	NA	Human	HUMAN_candidate	HUMAN_candidate
Q9BQE5	0.347755	13.8577	2.10838	0.0686248	0.074101	-4.7963	APOL2_HUMAN	APOL2	Apolipoprotein L2	NA	12007.6	14171.2	18195.9	15488.8	16256.1	3	1.13018	13089.4	16646.9	15223.9	4.18253	1.39013	1.18331	1.24193	0.475215	0.242826	0.312583	0.343541	0.119247	11.6881	8.38129	Yes	TRUE	FALSE	FQ_HUMAN	NA	NA	Human	NA	NA
Q9BQG0;Q9BQG0-2	1.30648	15.3064	8.82991	1.10035e-05	0.000346914	3.9499	MBB1A_HUMAN	MYBBP1A	Myb-binding protein 1A	21341.6	25455.7	30020.1	64598.1	68457.8	61755.1	31	3.45978	25605.8	64937	45271.4	4.65582	2.52279	2.67352	2.41176	1.33502	1.41874	1.27009	1.34128	0.0745251	16.954	5.18062	Yes	TRUE	FALSE	NA	NA	NA	Human	HUMAN_candidate	HUMAN_candidate
Q9BQL6	0.707573	14.0706	4.01944	0.00311359	0.00438912	-1.83668	FERM1_HUMAN	FERMT1	Fermitin family homolog 1	14709.9	13456.9	11751.9	21648.1	25221.3	20436.7	6	2.35762	13306.2	22435.4	17870.8	4.25214	1.62692	1.89545	1.53587	0.702141	0.922538	0.619057	0.747912	0.156832	11.1582	11.0876	Yes	TRUE	FALSE	NA	NA	NA	Human	HUMAN_candidate	HUMAN_candidate
Q9BQP7	1.16634	12.9047	7.35838	4.64088e-05	0.000360164	2.5005	MGME1_HUMAN	MGME1	Mitochondrial genome maintenance exonuclease 1	5265.06	4790.18	5098.66	13653	10049.3	11573.1	6	3.4435	5051.3	11758.5	8404.88	3.92453	2.70287	1.98944	2.29112	1.43449	0.992362	1.19605	1.20764	0.221292	4.77022	15.3847	Yes	TRUE	FALSE	NA	NA	NA	Human	HUMAN_candidate	HUMAN_candidate
Q9BRA2	1.24455	16.539	8.54554	1.43066e-05	0.000346914	3.68808	TXD17_HUMAN	TXNDC17	Thioredoxin domain-containing protein 17	50601.4	61331.4	72423.4	156981	143436	148199	5	3.45978	61452.1	149538	105495	5.02323	2.55452	2.33411	2.41161	1.35305	1.22287	1.27	1.28198	0.0659122	17.7561	4.59489	Yes	TRUE	FALSE	NA	NA	NA	Human	HUMAN_candidate	HUMAN_candidate
Q9BRJ2	0.774994	13.2448	4.62498	0.0012954	0.00212364	-0.930341	RM45_HUMAN	MRPL45	Large ribosomal subunit protein mL45	7774.35	7592	6619.81	14621.4	13230.1	11087.6	8	2.67292	7328.72	12979.7	10154.2	4.00665	1.99508	1.80525	1.51289	0.996445	0.852195	0.597308	0.815316	0.202108	8.46896	13.715	Yes	TRUE	FALSE	NA	NA	NA	Human	HUMAN_candidate	HUMAN_candidate
Q9BRP4	1.13043	13.0786	6.74513	9.0248e-05	0.000423014	1.82116	PAAF1_HUMAN	PAAF1	Proteasomal ATPase-associated factor 1	5371.74	5491.48	6501.35	11943.7	11741.8	15649.7	7	3.37364	5788.19	13111.7	9449.94	3.97543	2.06345	2.02857	2.70372	1.04506	1.02047	1.43495	1.16682	0.232527	10.7202	16.7809	Yes	TRUE	FALSE	NA	NA	NA	Human	HUMAN_candidate	HUMAN_candidate
Q9BRQ8	1.26337	12.9564	6.71662	9.31788e-05	0.000425655	1.7884	FSP1_HUMAN	AIFM2	Ferroptosis suppressor protein 1	5417.02	4045.42	5910.97	14559.8	10598.1	12677.4	5	3.37094	5124.47	12611.8	8868.13	3.94783	2.84124	2.06813	2.4739	1.50652	1.04833	1.30679	1.28721	0.229723	18.8618	15.7131	Yes	TRUE	FALSE	NA	NA	NA	Human	HUMAN_candidate	HUMAN_candidate
Q9BRT6	0.894762	12.127	5.43387	0.000436114	0.000960316	0.19715	LLPH_HUMAN	LLPH	Protein LLP homolog	3179.83	3766.59	2830.62	6308.71	5878.74	6383.22	1	3.01759	3259.01	6190.22	4724.62	3.67437	1.93577	1.80384	1.95864	0.952911	0.851071	0.969849	0.92461	0.0642472	14.513	4.3991	Yes	TRUE	FALSE	NA	NA	NA	Human	HUMAN_candidate	HUMAN_candidate
Q9BRX2	0.888417	12.984	5.68757	0.00031593	0.000778205	0.530643	PELO_HUMAN	PELO	Protein pelota homolog	4926.87	6944.44	5920.82	11526.7	11121.8	10932.6	8	3.10891	5930.71	11193.7	8562.2	3.93259	1.94357	1.87529	1.84338	0.958705	0.907111	0.882357	0.916057	0.0389528	17.0101	2.71162	Yes	TRUE	FALSE	NA	NA	NA	Human	HUMAN_candidate	HUMAN_candidate
Q9BS26	1.04873	15.0121	7.24423	5.23591e-05	0.000366598	2.37765	ERP44_HUMAN	ERP44	Endoplasmic reticulum resident protein 44	20666.7	24556.1	22760.8	50903.8	43797.6	50749	9	3.43581	22661.2	48483.5	35572.3	4.55111	2.2463	1.93271	2.23947	1.16755	0.950628	1.16316	1.09378	0.123991	8.59021	8.37157	Yes	TRUE	FALSE	NA	NA	NA	Human	HUMAN_candidate	HUMAN_candidate
Q9BSD7	1.08624	14.8192	7.17854	5.61592e-05	0.000371296	2.30622	NTPCR_HUMAN	NTPCR	Cancer-related nucleoside-triphosphatase	15996.6	19789.8	23560	42969.8	42944.1	42658.9	9	3.43028	19782.1	42857.6	31319.8	4.49582	2.17215	2.17086	2.15644	1.11913	1.11826	1.10865	1.11535	0.00581556	19.1168	0.402645	Yes	TRUE	FALSE	NA	NA	NA	Human	HUMAN_candidate	HUMAN_candidate
Q9BSH4	1.08193	13.6371	7.47003	4.12987e-05	0.000358625	2.61912	TACO1_HUMAN	TACO1	Translational activator of cytochrome c oxidase 1	7860.86	8009.41	10216.6	19475.4	17728.5	19350.1	6	3.44536	8695.61	18851.3	13773.5	4.13904	2.23968	2.03879	2.22527	1.16329	1.02771	1.15398	1.11499	0.075731	15.1717	5.16878	Yes	TRUE	FALSE	NA	NA	NA	Human	HUMAN_candidate	HUMAN_candidate
Q9BSJ2;Q9BSJ2-4	0.884681	13.3485	6.11177	0.000187886	0.000580765	1.06722	GCP2_HUMAN	TUBGCP2	Gamma-tubulin complex component 2	6558.75	8172.89	8086.16	13920.5	14050.2	15244.2	14	3.236	7605.93	14404.9	11005.4	4.04161	1.83021	1.84727	2.00425	0.872008	0.885391	1.00306	0.920155	0.0721132	11.937	5.06574	Yes	TRUE	FALSE	NA	NA	NA	Human	HUMAN_candidate	HUMAN_candidate
Q9BSJ8-2	1.3211	14.8219	8.81619	1.1142e-05	0.000346914	3.93745	ESYT1_HUMAN	ESYT1	Isoform 2 of Extended synaptotagmin-1	15851.8	16839.7	22009.4	45463.4	47976.4	46343.6	34	3.45978	18233.6	46594.5	32414	4.51073	2.49338	2.63121	2.54166	1.3181	1.39572	1.34577	1.3532	0.0393401	18.1371	2.73673	Yes	TRUE	FALSE	NA	NA	NA	Human	HUMAN_candidate	HUMAN_candidate
Q9BTC0	0.790345	13.8296	5.42022	0.00044386	0.00096696	0.178928	DIDO1_HUMAN	DIDO1	Death-inducer obliterator 1	10372.9	10268.8	12181.4	18763.8	18366.5	21360.7	24	3.01459	10941	19497	15219	4.18239	1.71499	1.67868	1.95235	0.778202	0.747326	0.96521	0.830246	0.117897	9.82954	8.34078	Yes	TRUE	FALSE	NA	NA	NA	Human	HUMAN_candidate	HUMAN_candidate
Q9BTD8;Q9BTD8-2;Q9BTD8-3;Q9BTD8-4	1.35049	12.4058	7.73757	3.13928e-05	0.00035135	2.89728	RBM42_HUMAN	RBM42	RNA-binding protein 42	2759.03	3954.68	3460.96	8304.38	10138.2	8074.82	4	3.45426	3391.56	8839.14	6115.35	3.78642	2.44854	2.98925	2.38086	1.29192	1.57978	1.25148	1.3744	0.179015	17.7157	12.7939	Yes	TRUE	FALSE	FQ_HUMAN	SFQ_HUMAN	NA	Human	HUMAN_candidate	HUMAN_candidate
Q9BTE6-3	1.18378	13.5195	7.89109	2.69094e-05	0.00035135	3.05311	AASD1_HUMAN	AARSD1	Isoform 3 of Alanyl-tRNA editing protein Aarsd1	8246.13	7095.76	7732.06	17501.1	18944	17535.6	7	3.45426	7691.32	17993.5	12842.4	4.10865	2.27543	2.46304	2.27992	1.18614	1.30044	1.18898	1.22519	0.0651854	7.49238	4.57553	Yes	TRUE	FALSE	NA	NA	NA	Human	HUMAN_candidate	HUMAN_candidate
Q9BTM1-2	0.828783	18.8114	4.95374	0.000822821	0.00149592	-0.460297	H2AJ_HUMAN	H2AJ	Isoform 2 of Histone H2A.J	286704	369606	365219	713571	510697	675156	2	2.82509	340510	633142	486826	5.68737	2.0956	1.4998	1.98278	1.06736	0.584773	0.987526	0.879887	0.258674	13.6997	17.0207	Yes	TRUE	FALSE	NA	NA	NA	Human	HUMAN_candidate	HUMAN_candidate
Q9BTV4	0.988494	14.8016	6.37403	0.000137854	0.000497356	1.38612	TMM43_HUMAN	TMEM43	Transmembrane protein 43	16759.6	19658.9	24149.7	41054.9	37814.7	44142.8	17	3.30333	20189.4	41004.1	30596.8	4.48568	2.03349	1.873	2.18643	1.02396	0.905349	1.12858	1.0193	0.111688	18.443	7.71715	Yes	TRUE	FALSE	NA	NA	NA	Human	HUMAN_candidate	HUMAN_candidate
Q9BTX1;Q9BTX1-2;Q9BTX1-5;Q9BTX1-6	0.86491	13.5705	5.86151	0.000254561	0.000674761	0.753824	NDC1_HUMAN	NDC1	Nucleoporin NDC1	7857.83	10187.3	8757.43	17281.3	16468.2	16302.1	7	3.17085	8934.18	16683.9	12809	4.10752	1.93429	1.84328	1.82469	0.951801	0.882278	0.867652	0.900577	0.0449598	13.1488	3.14063	Yes	TRUE	FALSE	NA	NA	NA	Human	HUMAN_candidate	HUMAN_candidate
Q9BTZ2	0.849976	13.9982	5.18763	0.000601477	0.00118783	-0.135714	DHRS4_HUMAN	DHRS4	Dehydrogenase/reductase SDR family member 4	11177.3	14307.1	10809.2	24004.6	21656.1	21418	5	2.92525	12097.9	22359.5	17228.7	4.23625	1.9842	1.79007	1.77039	0.988554	0.840015	0.824068	0.884212	0.0907138	15.8878	6.39372	Yes	TRUE	FALSE	NA	NA	NA	Human	HUMAN_candidate	HUMAN_candidate
Q9BUJ2;Q9BUJ2-2	1.05586	14.835	7.44333	4.2462e-05	0.000358625	2.59089	HNRL1_HUMAN	HNRNPUL1	Heterogeneous nuclear ribonucleoprotein U-like protein 1	17542.6	22173.1	20414	45102.9	41566.1	42043.6	14	3.44536	20043.2	42904.2	31473.7	4.49795	2.25028	2.07382	2.09764	1.17011	1.05229	1.06877	1.09706	0.0637973	11.6618	4.4729	Yes	TRUE	FALSE	NA	NA	NA	Human	HUMAN_candidate	HUMAN_candidate
Q9BUP3-3	0.980245	15.1867	7.09408	6.14959e-05	0.000378421	2.21359	HTAI2_HUMAN	HTATIP2	Isoform 3 of Oxidoreductase HTATIP2	24646.9	26720.7	27056.3	59649.3	51314.4	49529.6	10	3.42202	26141.3	53497.8	39819.5	4.6001	2.28181	1.96297	1.89469	1.19018	0.973035	0.921962	1.02839	0.142418	4.99225	10.0969	Yes	TRUE	FALSE	NA	NA	NA	Human	HUMAN_candidate	HUMAN_candidate
Q9BUR5	0.822167	13.2932	4.21865	0.00231976	0.00341176	-1.53296	MIC26_HUMAN	APOO	MICOS complex subunit MIC26	9043.19	6909.9	6576.72	12175.5	13922.3	14683.4	5	2.46702	7509.94	13593.7	10551.8	4.02333	1.62125	1.85384	1.95519	0.697105	0.89052	0.967312	0.851646	0.139235	17.8196	9.45902	Yes	TRUE	FALSE	NA	NA	NA	Human	HUMAN_candidate	HUMAN_candidate
Q9BV20	1.07915	14.0693	7.50131	3.99803e-05	0.000358625	2.65208	MTNA_HUMAN	MRI1	Methylthioribose-1-phosphate isomerase	9910.31	12600.4	12670.2	27635.8	24403.3	24306.3	8	3.44536	11727	25448.5	18587.7	4.26923	2.3566	2.08096	2.07268	1.23671	1.05725	1.0515	1.11515	0.105311	13.4191	7.44606	Yes	TRUE	FALSE	NA	NA	NA	Human	HUMAN_candidate	HUMAN_candidate
Q9BV86	0.894779	15.0661	6.05241	0.00020177	0.000600037	0.993708	NTM1A_HUMAN	NTMT1	N-terminal Xaa-Pro-Lys N-methyltransferase 1	20970.1	24935.3	29037.6	53282.2	45534.3	44473.4	6	3.22182	24981	47763.3	36372.1	4.56077	2.13291	1.82276	1.78029	1.09282	0.866123	0.832113	0.930353	0.141727	16.1482	10.068	Yes	TRUE	FALSE	NA	NA	NA	Human	HUMAN_candidate	HUMAN_candidate
Q9BVG4	1.12661	12.7376	7.44475	4.23994e-05	0.000358625	2.59239	PBDC1_HUMAN	PBDC1	Protein PBDC1	3910.65	4554.39	5329.27	11408.2	10277	9172.31	9	3.44536	4598.11	10285.8	7441.98	3.87169	2.48106	2.23506	1.9948	1.31096	1.16031	0.996245	1.15584	0.157404	15.448	10.869	Yes	TRUE	FALSE	NA	NA	NA	Human	HUMAN_candidate	HUMAN_candidate
Q9BVJ7	0.773706	13.5857	4.16829	0.00249761	0.00364013	-1.60925	DUS23_HUMAN	DUSP23	Dual specificity protein phosphatase 23	8142.42	11067.2	8824.49	18621.7	13185.3	17742.3	8	2.43888	9344.72	16516.4	12930.6	4.11162	1.99275	1.41099	1.89864	0.994759	0.496707	0.924969	0.805478	0.269671	16.3754	17.6682	Yes	TRUE	FALSE	NA	NA	NA	Human	HUMAN_candidate	HUMAN_candidate
Q9BVL2;Q9BVL2-2;Q9BVL2-3	0.942506	11.7678	5.19249	0.000597625	0.00118295	-0.129059	NUP58_HUMAN	NUP58	Nucleoporin p58/p45	2139.13	2892.42	2477.77	5934.47	4973.36	3992.66	4	2.92703	2503.11	4966.83	3734.97	3.57229	2.37084	1.98687	1.59508	1.2454	0.990501	0.673628	0.969842	0.286444	15.0725	19.5482	Yes	TRUE	FALSE	NA	NA	NA	Human	HUMAN_candidate	HUMAN_candidate
Q9BVP2;Q9BVP2-2	0.885878	14.7561	5.97827	0.000220704	0.000628956	0.901168	GNL3_HUMAN	GNL3	Guanine nucleotide-binding protein-like 3	16872.3	22249.3	21436.2	41527	35467.6	38048.7	20	3.20138	20185.9	38347.8	29266.9	4.46638	2.05722	1.75704	1.88491	1.0407	0.813151	0.914498	0.922782	0.114	14.3582	7.92941	Yes	TRUE	FALSE	NA	NA	NA	Human	HUMAN_candidate	HUMAN_candidate
Q9BVV7	0.884179	12.5805	6.28998	0.000152092	0.00051761	1.28497	TIM21_HUMAN	TIMM21	Mitochondrial import inner membrane translocase subunit Tim21	3960.61	4537.78	4899.11	8022.15	8605.6	8717.78	3	3.286	4465.83	8448.51	6457.17	3.81004	1.79634	1.92699	1.95211	0.845061	0.946347	0.965032	0.918814	0.0645512	10.5998	4.42057	Yes	TRUE	FALSE	NA	NA	NA	Human	HUMAN_candidate	HUMAN_candidate
Q9BW91;Q9BW91-2	1.37998	11.688	7.31907	8.96686e-05	0.000423014	1.9745	NUDT9_HUMAN	NUDT9	ADP-ribose pyrophosphatase, mitochondrial	NA	2143.93	1649.1	5007.39	4705.7	5006.78	3	3.37364	1896.52	4906.62	3702.58	3.5685	2.64031	2.48124	2.63999	1.40071	1.31106	1.40053	1.37077	0.051708	18.4492	3.5463	Yes	TRUE	FALSE	FQ_HUMAN	SFQ_HUMAN	NA	Human	HUMAN_candidate	HUMAN_candidate
Q9BWM7	1.01911	13.9256	6.94759	7.21184e-05	0.000395065	2.05077	SFXN3_HUMAN	SFXN3	Sideroflexin-3	9881.33	11374.4	11108.6	26217.1	20757.9	20983	12	3.40333	10788.1	22652.7	16720.4	4.22325	2.43018	1.92414	1.94501	1.28106	0.944212	0.959778	1.06168	0.190147	7.38289	13.6361	Yes	TRUE	FALSE	NA	NA	NA	Human	HUMAN_candidate	HUMAN_candidate
Q9BXJ9	0.84109	15.0993	5.28376	0.000529995	0.0010883	-0.00468743	NAA15_HUMAN	NAA15	N-alpha-acetyltransferase 15, NatA auxiliary subunit	20663	28812.8	28892.1	53654.5	44044	46269	23	2.96325	26122.6	47989.2	37055.9	4.56886	2.05395	1.68605	1.77122	1.0384	0.753646	0.824745	0.872264	0.148205	18.1007	10.4834	Yes	TRUE	FALSE	NA	NA	NA	Human	HUMAN_candidate	HUMAN_candidate
Q9BXR0	1.28404	12.2326	7.74163	3.12643e-05	0.00035135	2.90144	TGT_HUMAN	QTRT1	Queuine tRNA-ribosyltransferase catalytic subunit 1	2477.33	3683.05	3095.09	7684.71	7338.72	7844.06	5	3.45426	3085.16	7622.49	5353.83	3.72866	2.49086	2.37872	2.54251	1.31665	1.25018	1.34626	1.30436	0.0492004	19.5427	3.38935	Yes	TRUE	FALSE	NA	NA	NA	Human	HUMAN_candidate	HUMAN_candidate
Q9BXS5;Q9BXS5-2	0.805379	13.1256	5.75681	0.000289761	0.000736815	0.620016	AP1M1_HUMAN	AP1M1	AP-1 complex subunit mu-1	5960.27	6875.08	7230.19	12714.2	12463.8	10895.3	11	3.13264	6688.51	12024.4	9356.47	3.97111	1.9009	1.86347	1.62895	0.926679	0.897991	0.703945	0.842872	0.121166	9.79582	8.19873	Yes	TRUE	FALSE	NA	NA	NA	Human	HUMAN_candidate	HUMAN_candidate
Q9BXW7;Q9BXW7-2	1.28328	12.6706	7.13811	0.000106682	0.000448435	1.7998	HDHD5_HUMAN	HDHD5	Haloacid dehalogenase-like hydrolase domain-containing 5	3779.3	NA	3764.32	9642.35	8297.45	10529.4	4	3.3483	3771.81	9489.72	7202.56	3.85749	2.55642	2.19986	2.79159	1.35413	1.13741	1.48109	1.32421	0.173782	0.28087	11.8419	Yes	TRUE	FALSE	NA	NA	NA	Human	HUMAN_candidate	HUMAN_candidate
Q9BXY0	1.16688	12.5305	8.05277	2.29351e-05	0.000346914	3.21434	MAK16_HUMAN	MAK16	Protein MAK16 homolog	3383.66	4216.48	4148.06	9433.62	8250.56	9357.09	9	3.45978	3916.07	9013.76	6464.91	3.81056	2.40895	2.10685	2.38941	1.26841	1.07509	1.25665	1.20005	0.10838	11.8064	7.34493	Yes	TRUE	FALSE	NA	NA	NA	Human	HUMAN_candidate	HUMAN_candidate
Q9BY32	1.29377	13.8039	9.18026	8.03769e-06	0.000346914	4.26143	ITPA_HUMAN	ITPA	Inosine triphosphate pyrophosphatase	7925.07	8780.22	10490.8	22902.4	23267.4	22124.1	7	3.45978	9065.35	22764.6	15915	4.20181	2.52637	2.56663	2.44051	1.33707	1.35987	1.28718	1.32804	0.0371759	14.4109	2.56522	Yes	TRUE	FALSE	NA	NA	NA	Human	HUMAN_candidate	HUMAN_candidate
Q9BY44	1.13856	15.3801	7.02216	6.64795e-05	0.000383788	2.13399	EIF2A_HUMAN	EIF2A	Eukaryotic translation initiation factor 2A	22572	30589.7	32773.6	72772.4	57325.1	64113	17	3.41591	28645.1	64736.8	46691	4.66923	2.54048	2.00122	2.23818	1.3451	1.00088	1.16233	1.16944	0.172222	18.7522	11.96	Yes	TRUE	FALSE	NA	NA	NA	Human	HUMAN_candidate	HUMAN_candidate
Q9BY77	1.22435	14.2054	8.93659	9.98928e-06	0.000346914	4.04603	PDIP3_HUMAN	POLDIP3	Polymerase delta-interacting protein 3	11086.8	11852.9	13733.9	28961	30235.8	28900.3	11	3.45978	12224.5	29365.7	20795.1	4.31796	2.36909	2.47338	2.36413	1.24433	1.30648	1.24131	1.26404	0.0367862	11.1426	2.56817	Yes	TRUE	FALSE	NA	NA	NA	Human	HUMAN_candidate	HUMAN_candidate
Q9BYC8	0.811196	11.9487	4.38213	0.00337753	0.0047052	-1.58469	RM32_HUMAN	MRPL32	Large ribosomal subunit protein bL32m	NA	3039.85	3004.91	5384.62	NA	5290.36	2	2.32742	3022.38	5337.49	4179.93	3.62117	1.78158	NA	1.7504	0.83316	NA	0.807681	0.82042	0.0180163	0.81757	1.24876	Yes	TRUE	FALSE	NA	NA	NA	Human	HUMAN_candidate	HUMAN_candidate
Q9BYD6	1.20904	13.2683	8.00685	2.39938e-05	0.000346914	3.16885	RM01_HUMAN	MRPL1	Large ribosomal subunit protein uL1m	5257.98	6817.67	7316.84	15816.3	14275	15670.6	8	3.45978	6464.16	15254	10859.1	4.03579	2.44677	2.20834	2.42423	1.29088	1.14296	1.27753	1.23712	0.0818191	16.6145	5.57832	Yes	TRUE	FALSE	NA	NA	NA	Human	HUMAN_candidate	HUMAN_candidate
Q9BYN0	0.750036	13.9453	4.29972	0.00206125	0.00308868	-1.41088	SRXN1_HUMAN	SRXN1	Sulfiredoxin-1	9972.25	14179.3	12170.5	24810.5	18087.6	20037.3	4	2.51023	12107.4	20978.5	16542.9	4.21861	2.04921	1.49394	1.65497	1.03507	0.57912	0.726804	0.78033	0.232638	17.3797	16.4875	Yes	TRUE	FALSE	NA	NA	NA	Human	HUMAN_candidate	HUMAN_candidate
Q9BYT8	0.800302	14.7595	5.71981	0.000303437	0.000757939	0.572353	NEUL_HUMAN	NLN	Neurolysin, mitochondrial	19370.8	20036.4	22808.7	36614.7	35261.7	39967.9	16	3.12037	20738.6	37281.4	29010	4.46255	1.76553	1.70029	1.92722	0.820102	0.765784	0.946521	0.844136	0.0927348	8.79204	6.49891	Yes	TRUE	FALSE	NA	NA	NA	Human	HUMAN_candidate	HUMAN_candidate
Q9BYX2	0.939879	13.2862	4.85107	0.0013322	0.00217112	-0.787204	TBD2A_HUMAN	TBC1D2	TBC1 domain family member 2A	7427.77	NA	5963.5	14225.4	12530.4	12800.8	12	2.66332	6695.64	13185.5	10589.6	4.02488	2.12458	1.87143	1.91181	1.08718	0.904137	0.934935	0.975417	0.0980051	15.4637	6.90659	Yes	TRUE	FALSE	NA	NA	NA	Human	HUMAN_candidate	HUMAN_candidate
Q9BYZ2	2.1269	17.1157	10.2318	8.07804e-06	0.000346914	4.3168	LDH6B_HUMAN	LDHAL6B	L-lactate dehydrogenase A-like 6B	52295.8	NA	63499	233283	324946	235354	1	3.45978	57897.4	264528	181876	5.25977	4.02925	5.61245	4.06502	2.01051	2.48863	2.02326	2.17414	0.272435	13.6826	19.7839	Yes	TRUE	FALSE	FQ_HUMAN	SFQ_HUMAN	NA	Human	HUMAN_candidate	HUMAN_candidate
Q9BZE1	0.986381	14.3802	6.67102	9.80862e-05	0.000431384	1.73576	RM37_HUMAN	MRPL37	Large ribosomal subunit protein mL37	12870.3	16041.9	16088.1	34499.4	27603.2	29869.1	9	3.36514	15000.1	30657.2	22828.7	4.35848	2.29995	1.8402	1.99126	1.2016	0.879866	0.993682	1.02505	0.163145	12.2975	11.4655	Yes	TRUE	FALSE	NA	NA	NA	Human	HUMAN_candidate	HUMAN_candidate
Q9BZF1	1.08963	12.317	7.04909	6.45636e-05	0.000381117	2.16387	OSBL8_HUMAN	OSBPL8	Oxysterol-binding protein-related protein 8	2950.87	3719.92	3750.96	8184.81	8040.76	6547.14	13	3.41894	3473.91	7590.9	5532.41	3.74291	2.35608	2.31461	1.88466	1.23639	1.21077	0.914302	1.12049	0.179019	13.0468	11.9458	Yes	TRUE	FALSE	NA	NA	NA	Human	HUMAN_candidate	HUMAN_candidate
Q9BZG1	1.2142	13.8143	8.39709	1.6454e-05	0.000346914	3.5481	RAB34_HUMAN	RAB34	Ras-related protein Rab-34	8967.98	8528.18	10585	24854.5	20759	21502.7	10	3.45978	9360.38	22372.1	15866.2	4.20047	2.65529	2.21775	2.29721	1.40887	1.1491	1.19988	1.25261	0.137681	11.5711	9.75221	Yes	TRUE	FALSE	NA	NA	NA	Human	HUMAN_candidate	HUMAN_candidate
Q9BZH6	1.03575	11.9381	6.64932	0.00010052	0.000437133	1.71062	WDR11_HUMAN	WDR11	WD repeat-containing protein 11	2838.63	2601.98	2679.4	6370.21	5947	4884.84	15	3.35939	2706.67	5734.02	4220.34	3.62535	2.35353	2.19717	1.80474	1.23482	1.13564	0.851794	1.07409	0.198796	4.45778	13.3457	Yes	TRUE	FALSE	NA	NA	NA	Human	HUMAN_candidate	HUMAN_candidate
Q9BZJ0;Q9BZJ0-3;Q9BZJ0-2	1.4027	11.7458	8.3192	1.77208e-05	0.000346914	3.47371	CRNL1_HUMAN	CRNKL1	Crooked neck-like protein 1	2201.85	1844.59	2234.44	5048.02	5514.44	6519.58	11	3.45978	2093.63	5694.01	3893.82	3.59038	2.41114	2.63392	3.11401	1.26971	1.39721	1.63877	1.43523	0.187445	10.3306	13.2074	Yes	TRUE	FALSE	FQ_HUMAN	SFQ_HUMAN	NA	Human	HUMAN_candidate	HUMAN_candidate
Q9BZK7	1.24025	13.6478	8.59499	1.36614e-05	0.000346914	3.7342	TBL1R_HUMAN	TBL1XR1	F-box-like/WD repeat-containing protein TBL1XR1	7551.94	7932.88	9311.18	20220.2	18345.3	21714.3	15	3.45978	8265.33	20093.3	14179.3	4.15166	2.44639	2.21955	2.62715	1.29066	1.15027	1.3935	1.27814	0.122097	11.1978	8.4011	Yes	TRUE	FALSE	NA	NA	NA	Human	HUMAN_candidate	HUMAN_candidate
Q9BZX2	1.23085	14.5098	8.29603	1.81179e-05	0.000346914	3.45147	UCK2_HUMAN	UCK2	Uridine-cytidine kinase 2	12381.1	16021.5	17014.2	35665.5	37329.4	36078.8	7	3.45978	15138.9	36357.9	25748.4	4.41075	2.35588	2.46579	2.38318	1.23627	1.30205	1.25289	1.26373	0.0342061	16.1136	2.38281	Yes	TRUE	FALSE	NA	NA	NA	Human	HUMAN_candidate	HUMAN_candidate
Q9BZZ5-1	0.853724	15.5231	6.18038	0.00017312	0.000555227	1.15159	API5_HUMAN	API5	Isoform 1 of Apoptosis inhibitor 5	31093.1	34001.6	38672.4	66459.2	59916.6	67219.5	17	3.25553	34589	64531.8	49560.4	4.69513	1.9214	1.73224	1.94338	0.942154	0.792642	0.958566	0.897787	0.0914279	11.0545	6.22157	Yes	TRUE	FALSE	NA	NA	NA	Human	HUMAN_candidate	HUMAN_candidate
Q9C0B1	0.906271	12.7122	5.38544	0.000464267	0.000999063	0.1324	FTO_HUMAN	FTO	Alpha-ketoglutarate-dependent dioxygenase FTO	4039.59	4976.04	5632.26	8307.36	10747.1	9074.17	9	3.00041	4882.63	9376.2	7129.42	3.85305	1.70141	2.20109	1.85846	0.766731	1.13821	0.894106	0.933017	0.188774	16.3935	13.306	Yes	TRUE	FALSE	NA	NA	NA	Human	HUMAN_candidate	HUMAN_candidate
Q9C0C2	1.09566	13.7554	7.29707	4.95065e-05	0.00036368	2.43472	TB182_HUMAN	TNKS1BP1	182 kDa tankyrase-1-binding protein	8188.6	8927.41	11093	23025	18755.7	20086.8	32	3.43928	9402.99	20622.5	15012.7	4.17646	2.44869	1.99466	2.13621	1.29201	0.996139	1.09506	1.12773	0.150618	16.0529	10.5927	Yes	TRUE	FALSE	NA	NA	NA	Human	HUMAN_candidate	HUMAN_candidate
Q9C0E8;Q9C0E8-2	0.509811	13.1761	3.73221	0.00480576	0.00638239	-2.28328	LNP_HUMAN	LNPK	Endoplasmic reticulum junction formation protein lunapark	7495.92	7616.51	7825.3	11868.3	10416.5	11404.3	4	2.19502	7645.91	11229.7	9437.81	3.97487	1.55225	1.36237	1.49155	0.634357	0.446115	0.576813	0.552429	0.096461	2.17959	6.60278	Yes	TRUE	FALSE	FQ_HUMAN	SFQ_HUMAN	NA	Human	HUMAN_candidate	HUMAN_candidate
Q9GZL7	1.48503	13.868	9.44821	6.36331e-06	0.000346914	4.49183	WDR12_HUMAN	WDR12	Ribosome biogenesis protein WDR12	7112.82	10158.2	9463.17	25511.4	24954.6	25826.8	14	3.45978	8911.41	25430.9	17171.2	4.2348	2.86278	2.80029	2.89818	1.51742	1.48558	1.53515	1.51271	0.0251163	17.9088	1.73675	Yes	TRUE	FALSE	FQ_HUMAN	SFQ_HUMAN	NA	Human	HUMAN_candidate	HUMAN_candidate
Q9GZN1	1.09894	11.0781	6.14857	0.000179803	0.000564803	1.11255	ARP6_HUMAN	ACTR6	Actin-related protein 6	1679.26	1330.21	1390.61	3821.98	2784.96	3097.33	4	3.2481	1466.69	3234.76	2350.73	3.3712	2.60585	1.8988	2.11178	1.38175	0.92509	1.07846	1.12843	0.232397	12.719	16.4461	Yes	TRUE	FALSE	NA	NA	NA	Human	HUMAN_candidate	HUMAN_candidate
Q9GZN8-2;Q9GZN8	1.2261	12.4344	7.35512	8.66526e-05	0.000415674	2.00883	ADSSP_HUMAN	ADISSP	Adipose-secreted signaling protein	NA	3539.98	3201.89	7986.06	8189.06	7509.9	2	3.38125	3370.93	7895.01	6085.38	3.78429	2.3691	2.42931	2.22784	1.24434	1.28055	1.15565	1.22684	0.0642631	7.09203	4.41564	Yes	TRUE	FALSE	NA	NA	NA	Human	HUMAN_candidate	HUMAN_candidate
Q9GZP4	0.899964	13.1505	5.88724	0.000246642	0.000664697	0.786459	PITH1_HUMAN	PITHD1	PITH domain-containing protein 1	6620.76	6516.16	6547.55	11427	14068.9	12474.4	4	3.17738	6561.49	12656.8	9609.14	3.98268	1.74153	2.14416	1.90115	0.800356	1.10042	0.926876	0.942549	0.150642	0.818039	10.5109	Yes	TRUE	FALSE	NA	NA	NA	Human	HUMAN_candidate	HUMAN_candidate
Q9GZR2	0.700357	13.1037	4.0707	0.00370852	0.005099	-1.84748	REXO4_HUMAN	REXO4	RNA exonuclease 4	6637.15	NA	6332.42	11122.8	9992	11496.5	8	2.29252	6484.78	10870.5	9116.19	3.95981	1.71522	1.54084	1.77284	0.778394	0.623715	0.826066	0.742725	0.105786	3.32285	7.20638	Yes	TRUE	FALSE	NA	NA	NA	Human	HUMAN_candidate	HUMAN_candidate
Q9GZS1	0.700402	14.2978	4.46802	0.00161778	0.00254366	-1.16035	RPA49_HUMAN	POLR1E	DNA-directed RNA polymerase I subunit RPA49	12808.6	16401.3	17943.3	25112.1	28837.6	24545.9	9	2.59454	15717.8	26165.2	20941.5	4.32101	1.59769	1.83471	1.56167	0.675986	0.875554	0.643086	0.731542	0.125798	16.7626	8.91109	Yes	TRUE	FALSE	NA	NA	NA	Human	HUMAN_candidate	HUMAN_candidate
Q9GZT3-2;Q9GZT3	0.666437	15.5546	4.62289	0.00129922	0.00212809	-0.933386	SLIRP_HUMAN	SLIRP	SRA stem-loop-interacting RNA-binding protein, mitochondrial	36538.1	38181.7	37958.8	62780.7	56078.6	66795.6	7	2.67201	37559.5	61884.9	49722.2	4.69655	1.6715	1.49306	1.77839	0.741142	0.578272	0.830574	0.716663	0.12792	2.37387	8.74904	Yes	TRUE	FALSE	NA	NA	NA	Human	HUMAN_candidate	HUMAN_candidate
Q9GZT8;Q9GZT8-2	0.813178	14.2363	4.32154	0.00199704	0.00301232	-1.37818	NIF3L_HUMAN	NIF3L1	NIF3-like protein 1	15440.2	11358.5	16800.5	24204.8	29678.9	24479.1	9	2.5211	14533.1	26121	20327	4.30807	1.6655	2.04217	1.68437	0.735956	1.0301	0.752209	0.839422	0.165332	19.4874	11.808	Yes	TRUE	FALSE	NA	NA	NA	Human	HUMAN_candidate	HUMAN_candidate
Q9GZZ1	1.03123	15.069	6.88533	7.72284e-05	0.000401892	1.98073	NAA50_HUMAN	NAA50	N-alpha-acetyltransferase 50	21310.9	25639.1	24233	58201.6	45131	47643.2	9	3.39589	23727.7	50325.2	37026.5	4.56851	2.4529	1.90204	2.00792	1.29449	0.927547	1.0057	1.07591	0.193284	9.30518	13.782	Yes	TRUE	FALSE	NA	NA	NA	Human	HUMAN_candidate	HUMAN_candidate
Q9H074	0.80972	15.6026	5.39832	0.000456592	0.000986056	0.149655	PAIP1_HUMAN	PAIP1	Polyadenylate-binding protein-interacting protein 1	31469.6	42064.6	38130.9	70531.4	62239.9	68750.1	8	3.0061	37221.7	67173.8	52197.7	4.71765	1.8949	1.67214	1.84704	0.922122	0.741696	0.885218	0.849678	0.0953189	14.3886	6.49766	Yes	TRUE	FALSE	NA	NA	NA	Human	HUMAN_candidate	HUMAN_candidate
Q9H078-2	0.618577	12.7685	4.36782	0.00186784	0.00285337	-1.30902	CLPB_HUMAN	CLPB	Isoform 2 of Mitochondrial disaggregase	4964.96	6005.11	5745.66	8429.98	9147.27	8756.3	12	2.54464	5571.91	8777.85	7174.88	3.85581	1.51294	1.64168	1.57151	0.597357	0.71517	0.65215	0.654893	0.0589544	9.71669	4.09136	Yes	TRUE	FALSE	NA	NA	NA	Human	HUMAN_candidate	HUMAN_candidate
Q9H098	0.504205	12.6331	2.53273	0.0397003	0.0439894	-4.12274	F107B_HUMAN	FAM107B	Protein FAM107B	NA	5156.14	5672.73	7148.92	NA	8328.87	4	1.35665	5414.43	7738.9	6576.67	3.81801	1.32034	NA	1.53827	0.400915	NA	0.621311	0.511113	0.155844	6.74652	10.7813	Yes	TRUE	FALSE	FQ_HUMAN	SFQ_HUMAN	NA	Human	HUMAN_candidate	HUMAN_candidate
Q9H0A0	0.813038	15.3761	5.63322	0.000338269	0.000815809	0.46	NAT10_HUMAN	NAT10	RNA cytidine acetyltransferase	27480.4	30362	37700.2	62084.3	54663.9	55680.9	30	3.08841	31847.5	57476.3	44661.9	4.64994	1.94942	1.71642	1.74836	0.963047	0.779407	0.806001	0.849485	0.0992428	16.5456	6.99917	Yes	TRUE	FALSE	NA	NA	NA	Human	HUMAN_candidate	HUMAN_candidate
Q9H0D6	0.949219	14.2365	6.74569	9.01914e-05	0.000423014	1.82181	XRN2_HUMAN	XRN2	5'-3' exoribonuclease 2	12052.9	15020.4	14145.8	27308.8	27784.7	26724.5	18	3.37364	13739.7	27272.6	20506.2	4.31188	1.98758	2.02222	1.94506	0.991013	1.01594	0.959812	0.98892	0.0281209	11.0984	1.94699	Yes	TRUE	FALSE	NA	NA	NA	Human	HUMAN_candidate	HUMAN_candidate
Q9H0L4	0.732191	13.7604	4.90537	0.000878768	0.00157765	-0.528441	CSTFT_HUMAN	CSTF2T	Cleavage stimulation factor subunit 2 tau variant	10227.5	9808.84	11900.1	20097.8	15921.3	18759.8	8	2.80199	10645.5	18259.6	14452.6	4.15994	1.88792	1.49559	1.76223	0.916799	0.580715	0.817406	0.77164	0.172653	10.3941	11.68	Yes	TRUE	FALSE	NA	NA	NA	Human	HUMAN_candidate	HUMAN_candidate
Q9H0S4	1.09649	16.5955	6.61017	0.000105079	0.000444915	1.6651	DDX47_HUMAN	DDX47	Probable ATP-dependent RNA helicase DDX47	56949.5	79777.4	64782	140980	159461	143074	9	3.35172	67169.7	147839	107504	5.03143	2.09887	2.37401	2.13004	1.06961	1.24733	1.09088	1.13594	0.0970477	17.2693	6.84527	Yes	TRUE	FALSE	NA	NA	NA	Human	HUMAN_candidate	HUMAN_candidate
Q9H0U3	0.738744	14.7572	4.75854	0.00107525	0.00183373	-0.737458	MAGT1_HUMAN	MAGT1	Magnesium transporter protein 1	17635.7	21690.8	24576.6	39618	31900.4	38126.7	6	2.73666	21301	36548.4	28924.7	4.46127	1.85991	1.4976	1.7899	0.895232	0.58265	0.839878	0.772587	0.166802	16.3692	11.2009	Yes	TRUE	FALSE	NA	NA	NA	Human	HUMAN_candidate	HUMAN_candidate
Q9H0U6	0.82882	13.3621	5.35096	0.00048551	0.00102823	0.0860834	RM18_HUMAN	MRPL18	Large ribosomal subunit protein uL18m	8326.28	7192.76	7875.76	16072.9	12745	14136.4	3	2.98791	7798.27	14318.1	11058.2	4.04368	2.06109	1.63434	1.81277	1.04341	0.708711	0.858193	0.870104	0.167666	7.31852	11.6731	Yes	TRUE	FALSE	NA	NA	NA	Human	HUMAN_candidate	HUMAN_candidate
Q9H0W8;Q9H0W8-2	0.0778171	11.5522	0.418102	0.687052	0.693985	-6.65242	SMG9_HUMAN	SMG9	Nonsense-mediated mRNA decay factor SMG9	NA	2897.08	2993.37	3564.83	2589.3	3256.82	7	0.15865	2945.22	3136.98	3060.28	3.48576	1.21038	0.879153	1.1058	0.275456	-0.185814	0.145088	0.0782433	0.237789	2.31182	15.8969	Yes	TRUE	FALSE	FQ_HUMAN	NA	NA	Human	NA	NA
Q9H1A4	0.950701	11.932	5.0769	0.000696983	0.00132043	-0.288361	APC1_HUMAN	ANAPC1	Anaphase-promoting complex subunit 1	3416.33	2564.37	2432.35	5646.62	5757.52	5142.57	16	2.87928	2804.35	5515.57	4159.96	3.61909	2.01352	2.05307	1.83378	1.00972	1.03778	0.874822	0.974108	0.0871211	19.0448	5.94233	Yes	TRUE	FALSE	NA	NA	NA	Human	HUMAN_candidate	HUMAN_candidate
Q9H223	1.13345	14.076	7.99418	2.42953e-05	0.000346914	3.15626	EHD4_HUMAN	EHD4	EH domain-containing protein 4	10434.9	11237	12929.5	24531.2	26349	27194.5	17	3.45978	11533.8	26024.9	18779.3	4.27368	2.12689	2.2845	2.3578	1.08875	1.19188	1.23744	1.17269	0.0761824	11.0416	5.22922	Yes	TRUE	FALSE	NA	NA	NA	Human	HUMAN_candidate	HUMAN_candidate
Q9H267	0.808983	12.8793	5.01253	0.000759943	0.00140897	-0.377947	VP33B_HUMAN	VPS33B	Vacuolar protein sorting-associated protein 33B	5185.42	5839	5843.08	9458.1	9120.24	12019.2	11	2.8511	5622.5	10199.2	7910.83	3.89822	1.68219	1.6221	2.13769	0.750339	0.69786	1.09605	0.848083	0.216344	6.73239	15.5423	Yes	TRUE	FALSE	NA	NA	NA	Human	HUMAN_candidate	HUMAN_candidate
Q9H270	0.664858	12.2522	4.78514	0.00103642	0.00178475	-0.699358	VPS11_HUMAN	VPS11	Vacuolar protein sorting-associated protein 11 homolog	3681.4	3697.86	4105.45	6266.91	5796.73	6655.83	9	2.74842	3828.24	6239.82	5034.03	3.70192	1.63702	1.5142	1.73861	0.711075	0.598557	0.797938	0.702523	0.099965	6.27473	6.89431	Yes	TRUE	FALSE	NA	NA	NA	Human	HUMAN_candidate	HUMAN_candidate
Q9H2G2;Q9H2G2-2	0.809813	13.9626	5.07086	0.00101464	0.00175663	-0.505408	SLK_HUMAN	SLK	STE20-like serine/threonine-protein kinase	NA	10937.7	12244.1	20959.5	20904.1	19113.4	12	2.75532	11590.9	20325.7	16831.8	4.22613	1.80828	1.8035	1.64901	0.854616	0.850799	0.721598	0.809004	0.0757201	7.96963	5.16691	Yes	TRUE	FALSE	NA	NA	NA	Human	HUMAN_candidate	HUMAN_candidate
Q9H2J4	0.953849	12.8108	5.92092	0.000236678	0.000652692	0.829036	PDCL3_HUMAN	PDCL3	Phosducin-like protein 3	4972.32	5725.81	4632.78	9599.97	9836.59	11072.4	6	3.18529	5110.3	10169.7	7639.98	3.88309	1.87855	1.92486	2.16669	0.909622	0.94475	1.11549	0.989954	0.110127	10.947	7.77522	Yes	TRUE	FALSE	NA	NA	NA	Human	HUMAN_candidate	HUMAN_candidate
Q9H2M9	0.752906	13.7768	5.37053	0.000473327	0.00101091	0.112392	RBGPR_HUMAN	RAB3GAP2	Rab3 GTPase-activating protein non-catalytic subunit	10804.5	10516.4	10626.7	20153.8	18149.9	17349.2	24	2.99529	10649.2	18551	14600.1	4.16436	1.89251	1.70435	1.62915	0.920302	0.769219	0.704122	0.797881	0.110904	1.36491	7.78745	Yes	TRUE	FALSE	NA	NA	NA	Human	HUMAN_candidate	HUMAN_candidate
Q9H2U2	0.880574	15.8859	6.42323	0.0001302	0.000486051	1.44487	IPYR2_HUMAN	PPA2	Inorganic pyrophosphatase 2, mitochondrial	42166.7	43636.1	45856.5	92904.2	81020	77889.2	14	3.31332	43886.4	83937.8	63912.1	4.80558	2.11692	1.84613	1.77479	1.08197	0.884502	0.827648	0.931373	0.133482	4.23271	9.43718	Yes	TRUE	FALSE	NA	NA	NA	Human	HUMAN_candidate	HUMAN_candidate
Q9H2W6	0.888774	13.9635	6.06135	0.00019961	0.000595445	1.00481	RM46_HUMAN	MRPL46	Large ribosomal subunit protein mL46	11349.2	12104.8	11247.7	22108.6	24065.9	20264.7	6	3.22516	11567.2	22146.4	16856.8	4.22678	1.91131	2.08052	1.7519	0.934563	1.05695	0.808922	0.933476	0.124015	4.0486	8.58332	Yes	TRUE	FALSE	NA	NA	NA	Human	HUMAN_candidate	HUMAN_candidate
Q9H307	0.989272	15.0231	6.20039	0.000169056	0.00054703	1.17606	PININ_HUMAN	PNN	Pinin	18708.2	24305.9	27697.2	51160.5	50027.2	42524.3	8	3.26199	23570.4	47904	35737.2	4.55312	2.17054	2.12246	1.80414	1.11805	1.08573	0.851311	1.01837	0.145574	19.2588	9.79725	Yes	TRUE	FALSE	NA	NA	NA	Human	HUMAN_candidate	HUMAN_candidate
Q9H3H3;Q9H3H3-3;Q9H3H3-1	0.81726	12.6958	5.93869	0.000231599	0.00064543	0.851433	CK068_HUMAN	C11orf68	UPF0696 protein C11orf68	4642.81	4906.72	5260.93	9399.04	9357.15	8119.61	5	3.19015	4936.82	8958.6	6947.71	3.84184	1.90386	1.89538	1.6447	0.928931	0.922488	0.717828	0.856416	0.120064	6.2826	8.11388	Yes	TRUE	FALSE	NA	NA	NA	Human	HUMAN_candidate	HUMAN_candidate
Q9H3P7	0.996352	12.699	5.6281	0.000340459	0.000817767	0.453328	GCP60_HUMAN	ACBD3	Golgi resident protein GCP60	4902.55	3769.5	5419.84	10318.5	10155.2	8267.96	8	3.08737	4697.29	9580.53	7138.91	3.85363	2.19668	2.16191	1.76015	1.13533	1.11231	0.815702	1.02111	0.178263	17.9698	11.8954	Yes	TRUE	FALSE	NA	NA	NA	Human	HUMAN_candidate	HUMAN_candidate
Q9H3S7	0.89128	12.4935	6.50762	0.000118129	0.00046732	1.54488	PTN23_HUMAN	PTPN23	Tyrosine-protein phosphatase non-receptor type 23	4032.28	4181.69	4323.68	8807.58	7724.12	7441.65	20	3.33039	4179.22	7991.12	6085.17	3.78427	2.10747	1.84822	1.78063	1.07551	0.886137	0.83239	0.931346	0.127711	3.48659	9.02307	Yes	TRUE	FALSE	NA	NA	NA	Human	HUMAN_candidate	HUMAN_candidate
Q9H3U5;Q9H3U5-3;Q9H3U5-5;Q9H3U5-6;Q9H3U5-2	0.942686	11.6107	5.26585	0.000801457	0.00146579	-0.261611	MFSD1_HUMAN	MFSD1	Major facilitator superfamily domain-containing protein 1	NA	1957	2339.22	4343.02	3592.2	4472.17	1	2.83393	2148.11	4135.8	3340.72	3.52384	2.02178	1.67226	2.08191	1.01563	0.741796	1.05791	0.938443	0.171608	12.5818	11.4894	Yes	TRUE	FALSE	NA	NA	NA	Human	HUMAN_candidate	HUMAN_candidate
Q9H446	0.577023	13.7535	3.22587	0.0105938	0.0129549	-3.09066	RWDD1_HUMAN	RWDD1	RWD domain-containing protein 1	10197.4	13324.7	10164.9	20707.7	15687.3	15504.7	2	1.88757	11229	17299.9	14264.5	4.15426	1.84413	1.39704	1.38077	0.882941	0.482369	0.465478	0.610263	0.236297	16.1635	17.0675	Yes	TRUE	FALSE	FQ_HUMAN	SFQ_HUMAN	NA	Human	HUMAN_candidate	HUMAN_candidate
Q9H488	1.31583	13.3457	7.69044	3.29293e-05	0.00035135	2.84889	OFUT1_HUMAN	POFUT1	GDP-fucose protein O-fucosyltransferase 1	5796.9	6238.79	7620.28	19461.9	17785.2	13431.5	5	3.45426	6551.99	16892.8	11722.4	4.06902	2.97037	2.71447	2.04998	1.57064	1.44067	1.03561	1.34897	0.279053	14.5175	18.4259	Yes	TRUE	FALSE	NA	NA	NA	Human	HUMAN_candidate	HUMAN_candidate
Q9H4A3;Q9H4A3-2;Q9H4A3-5;Q9H4A3-6;Q9H4A3-7	0.722729	13.0919	5.34343	0.000490286	0.00103608	0.0759487	WNK1_HUMAN	WNK1	Serine/threonine-protein kinase WNK1	6672.09	6605.3	6822.85	11596.8	11010.1	11564.1	16	2.98461	6700.08	11390.3	9045.21	3.95642	1.73085	1.64327	1.72597	0.791481	0.716571	0.787406	0.765153	0.0421222	1.66325	2.89494	Yes	TRUE	FALSE	NA	NA	NA	Human	HUMAN_candidate	HUMAN_candidate
Q9H4A4	1.16263	15.0414	6.91158	7.50269e-05	0.00039702	2.01032	AMPB_HUMAN	RNPEP	Aminopeptidase B	17759.3	23774.8	25879.4	52097.6	57965.3	44840	24	3.40119	22471.2	51634.3	37052.7	4.56882	2.31842	2.57954	1.99545	1.21314	1.36711	0.996713	1.19232	0.186076	18.7535	12.7335	Yes	TRUE	FALSE	NA	NA	NA	Human	HUMAN_candidate	HUMAN_candidate
Q9H4G0-2	1.01391	13.1246	5.30683	0.000514244	0.00106882	0.0265515	E41L1_HUMAN	EPB41L1	Isoform 2 of Band 4.1-like protein 1	6928.43	4843.35	7088.1	14035.9	13761.5	11085.3	12	2.9711	6286.63	12960.9	9623.78	3.98335	2.23266	2.18902	1.76332	1.15877	1.13028	0.818295	1.03578	0.188886	19.9226	12.577	Yes	TRUE	FALSE	NA	NA	NA	Human	HUMAN_candidate	HUMAN_candidate
Q9H4M9	0.920327	14.3974	6.43629	0.000128246	0.000482425	1.46042	EHD1_HUMAN	EHD1	EH domain-containing protein 1	13565	14884	18269	30301.8	29373.9	30905	16	3.31657	15572.7	30193.6	22883.1	4.35952	1.94584	1.88625	1.98457	0.96039	0.915521	0.988827	0.954913	0.0369588	15.5813	2.55443	Yes	TRUE	FALSE	NA	NA	NA	Human	HUMAN_candidate	HUMAN_candidate
Q9H501	0.335873	12.3117	2.10397	0.0690949	0.0745948	-4.80287	ESF1_HUMAN	ESF1	ESF1 homolog	NA	4335.82	4631.27	6095.63	5607.61	5302.47	4	1.12729	4483.54	5668.57	5194.56	3.71555	1.35956	1.25071	1.18265	0.443136	0.322746	0.242025	0.335969	0.101205	4.65964	7.05782	Yes	TRUE	FALSE	FQ_HUMAN	NA	NA	Human	NA	NA
Q9H583	0.946158	14.549	6.03559	0.000205906	0.000605513	0.972776	HEAT1_HUMAN	HEATR1	HEAT repeat-containing protein 1	13621.8	19048	18961.8	35523.6	31510.5	34622.7	46	3.21788	17210.5	33885.6	25548.1	4.40736	2.06406	1.83088	2.01172	1.04548	0.872539	1.00843	0.975483	0.091057	18.0599	6.21397	Yes	TRUE	FALSE	NA	NA	NA	Human	HUMAN_candidate	HUMAN_candidate
Q9H5Q4	1.11868	12.1086	6.76488	0.000154315	0.000521117	1.42673	TFB2M_HUMAN	TFB2M	Dimethyladenosine transferase 2, mitochondrial	NA	2532.53	3116.73	6259.26	5913.16	6156.4	6	3.28307	2824.63	6109.61	4795.62	3.68084	2.21596	2.09343	2.17954	1.14793	1.06587	1.12402	1.11261	0.0422061	14.6244	2.90906	Yes	TRUE	FALSE	NA	NA	NA	Human	HUMAN_candidate	HUMAN_candidate
Q9H5V8	1.04303	13.3142	6.06276	0.000199272	0.000595405	1.00655	CDCP1_HUMAN	CDCP1	CUB domain-containing protein 1	5878.76	6811.26	8562.04	16017.5	12455.4	16415.9	12	3.22519	7084.02	14962.9	11023.5	4.04232	2.26108	1.75823	2.31731	1.17701	0.814126	1.21245	1.06786	0.220457	19.2303	14.5743	Yes	TRUE	FALSE	NA	NA	NA	Human	HUMAN_candidate	HUMAN_candidate
Q9H6E4	1.26488	12.27	8.45592	1.55633e-05	0.000346914	3.60385	CC134_HUMAN	CCDC134	Coiled-coil domain-containing protein 134	3136.56	2819.46	3518.05	7249.21	8173.67	7908.75	6	3.45978	3158.03	7777.21	5467.62	3.7378	2.29549	2.58822	2.50433	1.1988	1.37196	1.32443	1.2984	0.0894662	11.0762	6.12118	Yes	TRUE	FALSE	NA	NA	NA	Human	HUMAN_candidate	HUMAN_candidate
Q9H6H4	0.786996	12.0205	3.75955	0.00571923	0.00741902	-2.29508	REEP4_HUMAN	REEP4	Receptor expression-enhancing protein 4	3043.72	NA	2869.5	4301.77	5688.05	5874.39	3	2.12965	2956.61	5288.07	4355.49	3.63904	1.45497	1.92384	1.98687	0.540987	0.943992	0.990496	0.825159	0.247196	4.16677	16.2484	Yes	TRUE	FALSE	NA	NA	NA	Human	HUMAN_candidate	HUMAN_candidate
Q9H6R0	-0.0670886	12.8045	-0.450822	0.66294	0.670564	-6.74817	DHX33_HUMAN	DHX33	ATP-dependent RNA helicase DHX33	6393.85	7996.74	7357.39	8030.73	6781.19	6549.87	7	0.17356	7249.33	7120.6	7184.96	3.85642	1.10779	0.935424	0.903514	0.147684	-0.0963073	-0.146381	-0.0316682	0.157328	11.1306	11.1878	Yes	TRUE	FALSE	FQ_HUMAN	NA	NA	Human	NA	NA
Q9H6R4;Q9H6R4-4	0.940463	13.3932	6.38789	0.000135649	0.000494361	1.40271	NOL6_HUMAN	NOL6	Nucleolar protein 6	6783.79	8101.52	8166.46	17255	13527.1	14871.3	13	3.30596	7683.92	15217.8	11450.9	4.05884	2.2456	1.76045	1.93538	1.1671	0.815941	0.952617	0.978553	0.177011	10.1539	12.4062	Yes	TRUE	FALSE	NA	NA	NA	Human	HUMAN_candidate	HUMAN_candidate
Q9H6S0	0.780886	13.3927	4.75988	0.00107326	0.00183204	-0.735536	YTDC2_HUMAN	YTHDC2	3'-5' RNA helicase YTHDC2	7027.55	9422.72	7986.89	14612	12686.4	15831.5	20	2.73706	8145.72	14376.6	11261.2	4.05158	1.79383	1.55743	1.94353	0.84304	0.639164	0.958682	0.813629	0.161777	14.7987	11.0298	Yes	TRUE	FALSE	NA	NA	NA	Human	HUMAN_candidate	HUMAN_candidate
Q9H6T3	0.799506	12.8149	5.09727	0.000678256	0.00129986	-0.260148	RPAP3_HUMAN	RPAP3	RNA polymerase II-associated protein 3	4348.35	6202.08	5802.26	10043.9	9380.25	9534.23	14	2.8861	5450.9	9652.81	7551.85	3.87805	1.84262	1.72086	1.74911	0.881759	0.783133	0.806623	0.823839	0.0515174	17.8968	3.59861	Yes	TRUE	FALSE	NA	NA	NA	Human	HUMAN_candidate	HUMAN_candidate
Q9H6V9-2;Q9H6V9	1.47781	12.095	8.1258	4.29565e-05	0.000358625	2.70736	LDAH_HUMAN	LDAH	Lipid droplet-associated hydrolase	2241.52	2317.36	NA	5939.66	7567.96	6642.61	4	3.44536	2279.44	6716.74	4941.82	3.69389	2.60575	3.32009	2.91414	1.3817	1.73122	1.54307	1.552	0.174933	2.35278	12.1589	Yes	TRUE	FALSE	FQ_HUMAN	SFQ_HUMAN	NA	Human	HUMAN_candidate	HUMAN_candidate
Q9H6Z4;Q9H6Z4-3;Q9H6Z4-2	0.774912	13.4466	5.00405	0.000768683	0.00141837	-0.389793	RANB3_HUMAN	RANBP3	Ran-binding protein 3	7149.81	8799.07	9470.09	16993.9	13008.6	14768.9	6	2.84821	8472.99	14923.8	11698.4	4.06813	2.00566	1.53531	1.74305	1.00408	0.618527	0.801617	0.808074	0.192856	14.092	13.3824	Yes	TRUE	FALSE	NA	NA	NA	Human	HUMAN_candidate	HUMAN_candidate
Q9H788;Q9H788-2	0.650558	14.4107	3.88999	0.00378106	0.00517947	-2.03675	SH24A_HUMAN	SH2D4A	SH2 domain-containing protein 4A	16431.5	20084.6	15167	30630	27229.7	25617	8	2.28571	17227.7	27825.6	22526.6	4.3527	1.77795	1.58058	1.48696	0.830215	0.660452	0.572369	0.687678	0.131061	14.8229	9.19688	Yes	TRUE	FALSE	NA	NA	NA	Human	HUMAN_candidate	HUMAN_candidate
Q9H7L9	0.649457	12.3953	3.16846	0.0135137	0.0161614	-3.17771	SDS3_HUMAN	SUDS3	Sin3 histone deacetylase corepressor complex component SDS3	NA	3662.85	4744.42	5590.74	6644.92	7532.3	2	1.79152	4203.63	6589.32	5635.04	3.7509	1.32998	1.58076	1.79186	0.411402	0.660615	0.841454	0.637824	0.21593	18.1935	14.7508	Yes	TRUE	FALSE	NA	NA	NA	Human	HUMAN_candidate	HUMAN_candidate
Q9H832	0.595527	14.7809	4.13024	0.00264161	0.00381361	-1.66711	UBE2Z_HUMAN	UBE2Z	Ubiquitin-conjugating enzyme E2 Z	23526.7	20783.5	23385.9	35789	33755	36093.7	4	2.41866	22565.4	35212.6	28889	4.46073	1.58601	1.49587	1.59952	0.665405	0.580989	0.677638	0.641344	0.0526254	6.84559	3.61086	Yes	TRUE	FALSE	NA	NA	NA	Human	HUMAN_candidate	HUMAN_candidate
Q9H845	0.864463	14.3192	5.79615	0.000275951	0.000714813	0.670477	ACAD9_HUMAN	ACAD9	Complex I assembly factor ACAD9, mitochondrial	12848.5	16704.2	15472.6	31399.8	26384.7	26633.3	13	3.14581	15008.5	28139.2	21573.8	4.33393	2.09214	1.75799	1.77455	1.06498	0.813924	0.827453	0.902119	0.141203	13.1214	10.0445	Yes	TRUE	FALSE	NA	NA	NA	Human	HUMAN_candidate	HUMAN_candidate
Q9H853	0.973779	18.6938	5.78806	0.000437193	0.000961052	0.363015	TBA4B_HUMAN	TUBA4B	Putative tubulin-like protein alpha-4B	300236	308010	344977	618502	NA	693457	1	3.01725	317741	655979	453036	5.65613	1.94656	NA	2.18246	0.960926	NA	1.12595	1.04344	0.116693	7.52362	8.07972	Yes	TRUE	FALSE	NA	NA	NA	Human	HUMAN_candidate	HUMAN_candidate
Q9H857-2	0.926804	13.2496	6.11812	0.000186463	0.000577907	1.07506	NT5D2_HUMAN	NT5DC2	Isoform 2 of 5'-nucleotidase domain-containing protein 2	6704.81	6979.18	7215.44	12201.5	15254.5	13619	9	3.23814	6966.48	13691.7	10329.1	4.01406	1.75146	2.18969	1.95494	0.808562	1.13073	0.967123	0.968805	0.161091	3.66834	11.1583	Yes	TRUE	FALSE	NA	NA	NA	Human	HUMAN_candidate	HUMAN_candidate
Q9H8H0	1.05296	13.8158	6.84706	8.05656e-05	0.000407149	1.93742	NOL11_HUMAN	NOL11	Nucleolar protein 11	8326.68	9454.53	12211.9	20879.8	21422.7	21023.7	15	3.39025	9997.71	21108.7	15553.2	4.19182	2.08846	2.14276	2.10285	1.06244	1.09947	1.07235	1.07809	0.0191684	19.9922	1.33222	Yes	TRUE	FALSE	NA	NA	NA	Human	HUMAN_candidate	HUMAN_candidate
Q9H8H3	0.611703	11.8987	3.45355	0.00887515	0.0110204	-2.74739	TMT1A_HUMAN	TMT1A	Thiol S-methyltransferase TMT1A	NA	2607.51	3451.42	4516.5	4812.49	4437.61	3	1.9578	3029.47	4588.87	3965.11	3.59825	1.49086	1.58856	1.46481	0.576141	0.66772	0.550718	0.598193	0.0615393	19.6977	4.30698	Yes	TRUE	FALSE	NA	NA	NA	Human	HUMAN_candidate	HUMAN_candidate
Q9H900	0.916888	11.8323	5.5687	0.000561447	0.00113206	0.105582	ZWILC_HUMAN	ZWILCH	Protein zwilch homolog	NA	2344.67	2713.33	4587	4740.67	4980.36	8	2.94613	2529	4769.34	3873.21	3.58807	1.81376	1.87452	1.9693	0.858985	0.906524	0.977682	0.914397	0.0597389	10.3077	4.1565	Yes	TRUE	FALSE	NA	NA	NA	Human	HUMAN_candidate	HUMAN_candidate
Q9H936	0.618459	13.8801	3.96138	0.00339605	0.00472419	-1.92617	GHC1_HUMAN	SLC25A22	Mitochondrial glutamate carrier 1	13299.7	11143.8	11600.5	18868.3	18551.1	19539.7	5	2.32567	12014.7	18986.4	15500.5	4.19035	1.57044	1.54404	1.62632	0.651169	0.626711	0.701612	0.659831	0.0381942	9.45576	2.65847	Yes	TRUE	FALSE	NA	NA	NA	Human	HUMAN_candidate	HUMAN_candidate
Q9H967	0.819099	13.2367	4.73548	0.00111018	0.00188219	-0.770568	WDR76_HUMAN	WDR76	WD repeat-containing protein 76	6138.82	6899.54	8693.9	16020.4	11289.2	12212.9	6	2.72534	7244.08	13174.2	10209.1	4.00899	2.21152	1.5584	1.68592	1.14504	0.640064	0.753534	0.846212	0.264937	18.1103	19.036	Yes	TRUE	FALSE	NA	NA	NA	Human	HUMAN_candidate	HUMAN_candidate
Q9H974-4;Q9H974	1.07054	11.8831	6.00242	0.000344443	0.000823346	0.607812	QTRT2_HUMAN	QTRT2	Queuine tRNA-ribosyltransferase accessory subunit 2	NA	2263.24	2653.91	5942.67	5113.7	4506.03	7	3.08442	2458.57	5187.47	4095.91	3.61235	2.41712	2.07995	1.83278	1.27329	1.05655	0.874036	1.06796	0.199871	11.2361	13.9018	Yes	TRUE	FALSE	NA	NA	NA	Human	HUMAN_candidate	HUMAN_candidate
Q9H9A5;Q9H9A5-6	0.806259	12.3193	4.63653	0.00127457	0.00210016	-0.913555	CNO10_HUMAN	CNOT10	CCR4-NOT transcription complex subunit 10	4188.13	3578.81	3695.27	5873.35	7539.89	7269.78	7	2.67775	3820.74	6894.34	5357.54	3.72897	1.53723	1.97341	1.90272	0.620332	0.980694	0.928062	0.843029	0.194648	8.4659	12.9739	Yes	TRUE	FALSE	NA	NA	NA	Human	HUMAN_candidate	HUMAN_candidate
Q9H9A6	1.03695	14.308	6.87135	7.84292e-05	0.000403426	1.96494	LRC40_HUMAN	LRRC40	Leucine-rich repeat-containing protein 40	12259.5	12972.5	17073.1	28990	29113.2	30548.8	18	3.39424	14101.7	29550.7	21826.2	4.33898	2.05578	2.06452	2.16632	1.03969	1.04581	1.11525	1.06691	0.0419705	18.4225	2.9326	Yes	TRUE	FALSE	NA	NA	NA	Human	HUMAN_candidate	HUMAN_candidate
Q9H9Q4	0.267259	11.8073	1.43498	0.189828	0.197908	-5.73336	NHEJ1_HUMAN	NHEJ1	Non-homologous end-joining factor 1	NA	2874.22	3674.19	3706.8	4435.41	3639.3	3	0.703537	3274.2	3927.17	3665.98	3.56419	1.13212	1.35465	1.11151	0.179032	0.437924	0.152519	0.256492	0.157683	17.2763	11.2406	Yes	TRUE	FALSE	FQ_HUMAN	NA	NA	Human	NA	NA
Q9H9T3	1.04605	13.1567	6.00472	0.000213736	0.000615749	0.934272	ELP3_HUMAN	ELP3	Elongator complex protein 3	5849.66	5769.4	7296.16	13359.2	16006.3	11067.5	12	3.2106	6305.07	13477.7	9891.38	3.99526	2.11881	2.53865	1.75533	1.08325	1.34406	0.811744	1.07969	0.266175	13.6278	18.3381	Yes	TRUE	FALSE	NA	NA	NA	Human	HUMAN_candidate	HUMAN_candidate
Q9HA77	1.00811	13.4908	6.79708	8.51628e-05	0.000415348	1.88059	SYCM_HUMAN	CARS2	Probable cysteine--tRNA ligase, mitochondrial	8259	7362.14	8416.77	17770	14855.2	17283.1	10	3.38159	8012.64	16636.1	12324.4	4.09076	2.21775	1.85397	2.15698	1.1491	0.890619	1.10902	1.04958	0.139113	7.0993	9.38568	Yes	TRUE	FALSE	NA	NA	NA	Human	HUMAN_candidate	HUMAN_candidate
Q9HAV4	1.20429	13.6281	8.89957	1.03291e-05	0.000346914	4.0128	XPO5_HUMAN	XPO5	Exportin-5	7516	8653.17	8542.43	20803.2	19295.4	18558.9	26	3.45978	8237.2	19552.5	13894.9	4.14285	2.52552	2.34247	2.25306	1.33658	1.22803	1.17189	1.2455	0.083725	7.61209	5.85104	Yes	TRUE	FALSE	NA	NA	NA	Human	HUMAN_candidate	HUMAN_candidate
Q9HB71	1.0173	16.7441	6.5414	0.000113644	0.000458766	1.58464	CYBP_HUMAN	CACYBP	Calcyclin-binding protein	63114.2	78446.6	87976.8	169768	138983	171131	12	3.33841	76512.5	159961	118237	5.07275	2.21883	1.81647	2.23664	1.1498	0.86114	1.16133	1.05742	0.170084	16.3942	11.3653	Yes	TRUE	FALSE	NA	NA	NA	Human	HUMAN_candidate	HUMAN_candidate
Q9HBL8	-0.0183054	13.5237	-0.0973939	0.925195	0.927432	-6.65337	NMRL1_HUMAN	NMRAL1	NmrA-like family domain-containing protein 1	NA	12288.3	11777.4	12419.7	11564.4	NA	3	0.032718	12032.9	11992.1	12012.5	4.07963	1.03215	0.961069	NA	0.0456522	-0.0572875	NA	-0.00581762	0.0727894	3.00254	5.04324	Yes	TRUE	FALSE	FQ_HUMAN	NA	NA	Human	NA	NA
Q9HBM1	1.46072	11.8324	9.08646	8.73419e-06	0.000346914	4.17919	SPC25_HUMAN	SPC25	Kinetochore protein Spc25	1874.82	2292.04	2383.94	7396.79	5770.98	5417.61	5	3.45978	2183.6	6195.13	4189.37	3.62215	3.38743	2.64287	2.48105	1.76019	1.40211	1.31095	1.49108	0.23747	12.4257	17.0386	Yes	TRUE	FALSE	FQ_HUMAN	SFQ_HUMAN	NA	Human	HUMAN_candidate	HUMAN_candidate
Q9HC35	0.835526	13.8291	6.08357	0.000194347	0.000590088	1.03236	EMAL4_HUMAN	EML4	Echinoderm microtubule-associated protein-like 4	10391.8	10447.1	11387.6	18897.2	20293.9	20100.1	16	3.22908	10742.2	19763.7	15253	4.18335	1.75916	1.88918	1.87114	0.814885	0.917763	0.903919	0.878856	0.0558306	5.21013	3.82872	Yes	TRUE	FALSE	NA	NA	NA	Human	HUMAN_candidate	HUMAN_candidate
Q9HCC0	1.22169	13.44	7.7882	2.98296e-05	0.00035135	2.94897	MCCB_HUMAN	MCCC2	Methylcrotonoyl-CoA carboxylase beta chain, mitochondrial	5963.9	7661.78	8090.48	19941.5	15621.9	16464.4	16	3.45426	7238.72	17342.6	12290.7	4.08958	2.75484	2.1581	2.27449	1.46197	1.10976	1.18555	1.25243	0.185383	15.5365	13.2033	Yes	TRUE	FALSE	NA	NA	NA	Human	HUMAN_candidate	HUMAN_candidate
Q9HCD5	1.22073	13.5039	7.63606	3.48054e-05	0.00035208	2.79274	NCOA5_HUMAN	NCOA5	Nuclear receptor coactivator 5	7575.97	6628.55	8402.34	20848.1	18000.3	15596.5	7	3.45336	7535.62	18148.3	12842	4.10863	2.76661	2.3887	2.06971	1.46812	1.25623	1.04943	1.25792	0.209351	11.7785	14.4857	Yes	TRUE	FALSE	NA	NA	NA	Human	HUMAN_candidate	HUMAN_candidate
Q9HCE1	1.09618	13.3635	7.17675	5.62671e-05	0.000371296	2.30426	MOV10_HUMAN	MOV10	Helicase MOV-10	5845.51	7434.47	8268.38	15274.1	16586.3	15135.3	23	3.43028	7182.79	15665.2	11424	4.05782	2.12648	2.30917	2.10715	1.08847	1.20737	1.0753	1.12371	0.07275	17.1366	5.11118	Yes	TRUE	FALSE	NA	NA	NA	Human	HUMAN_candidate	HUMAN_candidate
Q9HCE7;Q9HCE7-2	0.383512	12.1081	1.96682	0.0812346	0.0870853	-5.0958	SMUF1_HUMAN	SMURF1	E3 ubiquitin-protein ligase SMURF1	4145.32	3153.7	4242.9	4355.28	4990.5	6143.24	1	1.06006	3847.31	5163.01	4505.16	3.65371	1.13203	1.29714	1.59676	0.178915	0.375335	0.675151	0.4098	0.249907	15.6646	17.5553	Yes	TRUE	FALSE	FQ_HUMAN	NA	NA	Human	NA	NA
Q9HCN4	1.35262	13.2252	7.97914	2.46587e-05	0.000346914	3.14129	GPN1_HUMAN	GPN1	GPN-loop GTPase 1	5310.49	5729.09	6788.08	14331.8	13985.5	18728.1	2	3.45978	5942.55	15681.8	10812.2	4.03391	2.41172	2.35346	3.15152	1.27006	1.23478	1.65605	1.38696	0.233702	12.8155	16.8593	Yes	TRUE	FALSE	FQ_HUMAN	SFQ_HUMAN	NA	Human	HUMAN_candidate	HUMAN_candidate
Q9HCU5	0.956696	12.6292	5.20296	0.000589413	0.00117136	-0.114729	SEC12_HUMAN	PREB	Guanine nucleotide-exchange factor SEC12	5207.82	4582.04	3773.88	8808.86	9679.12	8427.88	6	2.93131	4521.25	8971.95	6746.6	3.82908	1.94832	2.14081	1.86406	0.962234	1.09815	0.898449	0.986279	0.102001	15.9006	7.14856	Yes	TRUE	FALSE	NA	NA	NA	Human	HUMAN_candidate	HUMAN_candidate
Q9HD20	0.671803	13.1298	4.72787	0.00112198	0.00189665	-0.781516	AT131_HUMAN	ATP13A1	Endoplasmic reticulum transmembrane helix translocase	7247.87	6489.82	7290.5	11940.5	11781.4	10772.8	22	2.72201	7009.4	11498.2	9253.82	3.96632	1.7035	1.6808	1.5369	0.768502	0.749152	0.620025	0.71256	0.080719	6.42667	5.50774	Yes	TRUE	FALSE	NA	NA	NA	Human	HUMAN_candidate	HUMAN_candidate
Q9HD26;Q9HD26-2	0.658358	14.1182	4.47681	0.00159762	0.00251878	-1.14738	GOPC_HUMAN	GOPC	Golgi-associated PDZ and coiled-coil motif-containing protein	12698.6	15544.4	13718.7	23686.8	20907.6	23644	7	2.59881	13987.2	22746.1	18366.7	4.26403	1.69346	1.49476	1.6904	0.75997	0.579918	0.757361	0.699083	0.103208	10.3079	7.00043	Yes	TRUE	FALSE	NA	NA	NA	Human	HUMAN_candidate	HUMAN_candidate
Q9HD34	1.57983	11.6252	9.77061	1.13385e-05	0.000346914	3.99745	LYRM4_HUMAN	LYRM4	LYR motif-containing protein 4	1608.63	NA	1627.02	4876.64	5157.11	4860.41	1	3.45978	1617.83	4964.72	3625.96	3.55942	3.01432	3.18768	3.00429	1.59183	1.67251	1.58702	1.61712	0.0480255	0.80407	3.35987	Yes	TRUE	FALSE	FQ_HUMAN	SFQ_HUMAN	NA	Human	HUMAN_candidate	HUMAN_candidate
Q9HD67	0.744524	13.319	4.07823	0.00285293	0.00407611	-1.74652	MYO10_HUMAN	MYO10	Unconventional myosin-X	7217.52	6825.35	9577.85	13657	11199.9	15845.7	26	2.38975	7873.57	13567.6	10720.6	4.03022	1.73454	1.42247	2.01252	0.794555	0.508402	1.009	0.770652	0.251154	18.9103	17.1303	Yes	TRUE	FALSE	NA	NA	NA	Human	HUMAN_candidate	HUMAN_candidate
Q9HDC9	0.921806	15.939	6.28932	0.000152209	0.000517619	1.28417	APMAP_HUMAN	APMAP	Adipocyte plasma membrane-associated protein	37231.1	47492.1	51129.3	91840.2	82202.1	90524.6	11	3.28599	45284.2	88189	66736.6	4.82436	2.02809	1.81525	1.99903	1.02012	0.860169	0.999303	0.959864	0.0869636	15.9159	5.9263	Yes	TRUE	FALSE	NA	NA	NA	Human	HUMAN_candidate	HUMAN_candidate
Q9NNW5	1.01081	13.388	6.26985	0.000155736	0.000524086	1.26059	WDR6_HUMAN	WDR6	tRNA (34-2'-O)-methyltransferase regulator WDR6	7954.63	7070.25	7326.52	18412.4	14375.7	13962.8	12	3.2806	7450.47	15583.6	11517.1	4.06134	2.4713	1.92951	1.87409	1.30527	0.948234	0.90619	1.05323	0.219283	6.10745	15.7756	Yes	TRUE	FALSE	NA	NA	NA	Human	HUMAN_candidate	HUMAN_candidate
Q9NNX1	0.413712	12.4253	2.28508	0.0521958	0.05704	-4.53107	TUFT1_HUMAN	TUFT1	Tuftelin	NA	4625.91	4762.89	7289.71	6319.22	5321.11	2	1.24382	4694.4	6310.02	5663.77	3.75311	1.55285	1.34612	1.1335	0.634922	0.428806	0.180788	0.414839	0.227389	2.06326	15.5995	Yes	TRUE	FALSE	FQ_HUMAN	NA	NA	Human	NA	NA
Q9NP58;Q9NP58-4	0.985363	14.7041	6.75299	8.94574e-05	0.000422883	1.83018	ABCB6_HUMAN	ABCB6	ATP-binding cassette sub-family B member 6	15850.3	19633.7	20937.3	36373.4	39483.3	38811.7	9	3.37378	18807.1	38222.8	28514.9	4.45507	1.93402	2.09938	2.06367	0.951604	1.06996	1.04521	1.02226	0.0624289	14.0497	4.28138	Yes	TRUE	FALSE	NA	NA	NA	Human	HUMAN_candidate	HUMAN_candidate
Q9NP61	1.15843	12.4448	7.08855	6.18642e-05	0.000378421	2.20749	ARFG3_HUMAN	ARFGAP3	ADP-ribosylation factor GTPase-activating protein 3	3630.48	3321.15	4142.48	10307.3	7732.29	7582.42	8	3.42202	3698.03	8540.68	6119.36	3.78671	2.78724	2.09092	2.05039	1.47884	1.06414	1.0359	1.19296	0.247982	11.2171	17.9353	Yes	TRUE	FALSE	NA	NA	NA	Human	HUMAN_candidate	HUMAN_candidate
Q9NP72	0.818579	15.689	5.27155	0.000538544	0.00110144	-0.0212574	RAB18_HUMAN	RAB18	Ras-related protein Rab-18	39202	38785.9	39306.4	71353.2	63139.4	80916.1	8	2.95804	39098.1	71802.9	55450.5	4.74391	1.82498	1.6149	2.06957	0.86788	0.691443	1.04933	0.869551	0.178949	0.704265	12.3907	Yes	TRUE	FALSE	NA	NA	NA	Human	HUMAN_candidate	HUMAN_candidate
Q9NP77	1.16863	12.7118	6.52314	0.000116046	0.000462668	1.56316	SSU72_HUMAN	SSU72	RNA polymerase II subunit A C-terminal domain phosphatase SSU72	5152.12	4216.17	3950.64	9598.66	9869.88	11229.8	2	3.33473	4439.64	10232.8	7336.21	3.86547	2.16203	2.22313	2.52944	1.11239	1.15259	1.33882	1.20126	0.120806	14.2161	8.54141	Yes	TRUE	FALSE	NA	NA	NA	Human	HUMAN_candidate	HUMAN_candidate
Q9NP81	1.3749	11.9998	8.86342	1.06733e-05	0.000346914	3.98021	SYSM_HUMAN	SARS2	Serine--tRNA ligase, mitochondrial	2251.95	2333.07	3017.74	7518.55	6633.83	6006.31	11	3.45978	2534.26	6719.57	4626.91	3.66529	2.96677	2.61766	2.37005	1.56889	1.38828	1.24492	1.4007	0.162344	16.5994	11.3067	Yes	TRUE	FALSE	FQ_HUMAN	SFQ_HUMAN	NA	Human	HUMAN_candidate	HUMAN_candidate
Q9NP97	1.46028	13.9216	8.43257	1.59103e-05	0.000346914	3.58176	DLRB1_HUMAN	DYNLRB1	Dynein light chain roadblock-type 1	9183.57	9045.85	9424.11	21805	30670.8	26771.4	3	3.45978	9217.84	26415.7	17816.8	4.25083	2.36552	3.32732	2.9043	1.24216	1.73436	1.53819	1.5049	0.247785	2.0769	16.8217	Yes	TRUE	FALSE	FQ_HUMAN	SFQ_HUMAN	NA	Human	HUMAN_candidate	HUMAN_candidate
Q9NPD3	1.23523	14.7188	8.1474	2.09114e-05	0.000346914	3.30736	EXOS4_HUMAN	EXOSC4	Exosome complex component RRP41	14365	19135.9	18855.6	43778.5	44417.8	38359.6	6	3.45978	17452.2	42185.3	29818.7	4.47449	2.50849	2.54512	2.19799	1.32682	1.34773	1.13618	1.27024	0.116571	15.3405	7.89027	Yes	TRUE	FALSE	NA	NA	NA	Human	HUMAN_candidate	HUMAN_candidate
Q9NPD8	0.88308	13.2198	5.29582	0.000521694	0.0010785	0.011659	UBE2T_HUMAN	UBE2T	Ubiquitin-conjugating enzyme E2 T	6777.87	6616.29	7406.47	15205.4	10592.1	14147.5	6	2.96718	6933.54	13315	10124.3	4.00536	2.19302	1.52766	2.04045	1.13292	0.611324	1.02889	0.924376	0.276056	6.02089	18.1502	Yes	TRUE	FALSE	NA	NA	NA	Human	HUMAN_candidate	HUMAN_candidate
Q9NPF4	0.860501	12.902	4.80688	0.00100579	0.00174548	-0.668291	OSGEP_HUMAN	OSGEP	tRNA N6-adenosine threonylcarbamoyltransferase	5223.83	6414.61	5243.14	12327.7	8502.48	10955.1	6	2.75809	5627.19	10595.1	8111.15	3.90908	2.19073	1.51096	1.94682	1.13141	0.595468	0.96112	0.896001	0.273843	12.1196	18.2901	Yes	TRUE	FALSE	NA	NA	NA	Human	HUMAN_candidate	HUMAN_candidate
Q9NPF5	0.5572	12.3357	3.28521	0.00964208	0.0118812	-2.99503	DMAP1_HUMAN	DMAP1	DNA methyltransferase 1-associated protein 1	4523.86	4000.2	4101.58	5470.34	6693.06	7019.71	8	1.92514	4208.55	6394.37	5301.46	3.7244	1.29982	1.59035	1.66797	0.378308	0.669344	0.738089	0.595247	0.190993	6.59931	12.7727	Yes	TRUE	FALSE	FQ_HUMAN	SFQ_HUMAN	NA	Human	HUMAN_candidate	HUMAN_candidate
Q9NPJ3;Q9NPJ3-2	1.22807	14.4937	8.0664	2.26306e-05	0.000346914	3.22781	ACO13_HUMAN	ACOT13	Acyl-coenzyme A thioesterase 13	14178.4	15558.1	14812	41557.9	31055.2	35908.1	3	3.45978	14849.5	36173.7	25511.6	4.40674	2.79861	2.09133	2.41814	1.48471	1.06442	1.2739	1.27434	0.210145	4.65094	14.531	Yes	TRUE	FALSE	NA	NA	NA	Human	HUMAN_candidate	HUMAN_candidate
Q9NPJ6	1.65131	12.2032	9.7058	1.19049e-05	0.000346914	3.95121	MED4_HUMAN	MED4	Mediator of RNA polymerase II transcription subunit 4	NA	2256.69	2558.6	7466.01	8327.73	6954.96	5	3.45978	2407.65	7582.9	5512.8	3.74137	3.10096	3.45887	2.8887	1.63271	1.7903	1.53042	1.65114	0.130917	8.8669	9.14965	Yes	TRUE	FALSE	FQ_HUMAN	SFQ_HUMAN	NA	Human	HUMAN_candidate	HUMAN_candidate
Q9NPQ8	0.84587	13.8359	5.83373	0.000263422	0.000691304	0.718481	RIC8A_HUMAN	RIC8A	Synembryn-A	10384.4	11576.6	10311.3	20964.9	18391.5	20502.9	15	3.16033	10757.4	19953.1	15355.3	4.18626	1.94888	1.70966	1.90593	0.962645	0.773706	0.930499	0.88895	0.10109	6.6035	6.8761	Yes	TRUE	FALSE	NA	NA	NA	Human	HUMAN_candidate	HUMAN_candidate
Q9NQ48	0.736376	12.6282	4.44643	0.00166846	0.0026043	-1.19227	LZTL1_HUMAN	LZTFL1	Leucine zipper transcription factor-like protein 1	4439.67	5323.33	4791.78	7282.41	8170.23	9575.17	6	2.58431	4851.59	8342.6	6597.1	3.81935	1.50103	1.68403	1.97361	0.585957	0.751918	0.980839	0.772905	0.198276	9.16926	13.8573	Yes	TRUE	FALSE	NA	NA	NA	Human	HUMAN_candidate	HUMAN_candidate
Q9NQC3-2	1.75101	12.6753	11.3415	1.41061e-06	0.000346914	5.94665	RTN4_HUMAN	RTN4	Isoform B of Reticulon-4	2967.35	3971.08	3700.16	11828.9	13191.8	11591.7	1	3.45978	3546.2	12204.1	7875.17	3.89626	3.33566	3.71998	3.26878	1.73797	1.89529	1.70875	1.78067	0.100334	14.6431	7.07544	Yes	TRUE	FALSE	FQ_HUMAN	SFQ_HUMAN	NA	Human	HUMAN_candidate	HUMAN_candidate
Q9NQR4	1.24338	13.7117	8.21536	1.95794e-05	0.000346914	3.37354	NIT2_HUMAN	NIT2	Omega-amidase NIT2	7008.14	8900.56	10190.6	21309.2	20827.7	20804.4	15	3.45978	8699.75	20980.5	14840.1	4.17144	2.44941	2.39406	2.39138	1.29243	1.25946	1.25784	1.26991	0.0195207	18.3992	1.35827	Yes	TRUE	FALSE	NA	NA	NA	Human	HUMAN_candidate	HUMAN_candidate
Q9NQT4	0.75832	12.87	3.91426	0.00364521	0.00503222	-1.99908	EXOS5_HUMAN	EXOSC5	Exosome complex component RRP46	6379.03	5835.85	4901.39	8421.49	10206.2	11219.6	5	2.29824	5705.43	9949.1	7827.26	3.89361	1.47605	1.78886	1.96648	0.561741	0.839039	0.975615	0.792132	0.210886	13.0999	14.2391	Yes	TRUE	FALSE	NA	NA	NA	Human	HUMAN_candidate	HUMAN_candidate
Q9NQT5	1.26818	14.7638	8.79394	1.13707e-05	0.000346914	3.91724	EXOS3_HUMAN	EXOSC3	Exosome complex component RRP40	16528.2	17981.3	18486.6	47240.5	38544.3	46568.1	5	3.45978	17665.4	44117.6	30891.5	4.48984	2.67419	2.18191	2.63612	1.4191	1.12559	1.39842	1.31437	0.163812	5.7551	10.9669	Yes	TRUE	FALSE	NA	NA	NA	Human	HUMAN_candidate	HUMAN_candidate
Q9NQW6	0.899204	15.1158	6.25998	0.000157556	0.000527486	1.24862	ANLN_HUMAN	ANLN	Anillin	21529.4	26854.3	28977	53543.2	47623.7	47138.3	20	3.27779	25786.9	49435.1	37611	4.57531	2.07637	1.84682	1.828	1.05407	0.885044	0.870263	0.936457	0.102119	14.879	7.21348	Yes	TRUE	FALSE	NA	NA	NA	Human	HUMAN_candidate	HUMAN_candidate
Q9NR09	0.647892	12.8946	4.25394	0.0022032	0.00326432	-1.47971	BIRC6_HUMAN	BIRC6	Baculoviral IAP repeat-containing protein 6	4911.71	6308	6978.79	9415.17	9709.4	9904.56	21	2.48621	6066.17	9676.38	7871.27	3.89604	1.55208	1.60058	1.63276	0.634203	0.678597	0.707309	0.673369	0.0368321	17.3841	2.54599	Yes	TRUE	FALSE	NA	NA	NA	Human	HUMAN_candidate	HUMAN_candidate
Q9NR12	0.980097	16.0345	6.61054	0.000105035	0.000444915	1.66553	PDLI7_HUMAN	PDLIM7	PDZ and LIM domain protein 7	41837.7	50319.1	49233.4	94765.3	88048.3	106147	11	3.35172	47130	96320.3	71725.2	4.85567	2.01072	1.8682	2.25222	1.00771	0.901648	1.17135	1.0269	0.135872	9.7928	9.49874	Yes	TRUE	FALSE	NA	NA	NA	Human	HUMAN_candidate	HUMAN_candidate
Q9NR30	0.986312	17.1961	6.4127	0.000131799	0.000488565	1.43232	DDX21_HUMAN	DDX21	Nucleolar RNA helicase 2	84324.2	109513	124539	237822	198723	212114	42	3.31108	106125	216220	161173	5.20729	2.24095	1.87253	1.99871	1.16411	0.904991	0.999069	1.02272	0.131168	19.1475	9.18964	Yes	TRUE	FALSE	NA	NA	NA	Human	HUMAN_candidate	HUMAN_candidate
Q9NR31	0.987785	15.2495	6.11532	0.000187088	0.000579061	1.07161	SAR1A_HUMAN	SAR1A	Small COPII coat GTPase SAR1A	28041.7	23119.4	31069.7	52103.3	57939.8	57638.8	3	3.23728	27410.3	55894	41652.1	4.61964	1.90087	2.1138	2.10282	0.92666	1.07984	1.07232	1.02627	0.0863505	14.639	5.87942	Yes	TRUE	FALSE	NA	NA	NA	Human	HUMAN_candidate	HUMAN_candidate
Q9NR45	1.13132	13.5354	6.39905	0.000133902	0.00049198	1.41604	SIAS_HUMAN	NANS	Sialic acid synthase	7297.49	8219.6	8241.73	14463.6	20285.8	19376.2	6	3.30805	7919.6	18041.9	12980.7	4.1133	1.82631	2.56147	2.44661	0.868931	1.35697	1.29079	1.17223	0.26474	6.80436	17.3598	Yes	TRUE	FALSE	NA	NA	NA	Human	HUMAN_candidate	HUMAN_candidate
Q9NR50	1.3864	12.9547	8.87862	1.0527e-05	0.000346914	3.99393	EI2BG_HUMAN	EIF2B3	Translation initiation factor eIF2B subunit gamma	4824.48	5398.07	4356.96	12966.8	13654.1	12507.3	7	3.45978	4859.84	13042.7	8951.29	3.95189	2.66816	2.80957	2.57361	1.41584	1.49035	1.3638	1.42333	0.0636083	10.7298	4.42479	Yes	TRUE	FALSE	FQ_HUMAN	SFQ_HUMAN	NA	Human	HUMAN_candidate	HUMAN_candidate
Q9NRF8	1.19913	12.5903	7.92237	2.6085e-05	0.000348902	3.08454	PYRG2_HUMAN	CTPS2	CTP synthase 2	3362.22	4094.33	4711.24	9450.56	10101.7	8934.38	9	3.4573	4055.93	9495.55	6775.74	3.83096	2.33006	2.4906	2.20279	1.22037	1.31649	1.13933	1.2254	0.0886868	16.6504	6.16037	Yes	TRUE	FALSE	NA	NA	NA	Human	HUMAN_candidate	HUMAN_candidate
Q9NRG0	1.32885	14.8463	8.49175	1.50469e-05	0.000346914	3.63762	CHRC1_HUMAN	CHRAC1	Chromatin accessibility complex protein 1	15961.1	17047.5	22531.2	44914.1	47250.8	50503.4	3	3.45978	18513.3	47556.1	33034.7	4.51897	2.42605	2.55227	2.72796	1.27861	1.35178	1.44782	1.3594	0.0848632	19.023	5.90277	Yes	TRUE	FALSE	FQ_HUMAN	SFQ_HUMAN	NA	Human	HUMAN_candidate	HUMAN_candidate
Q9NRL2	0.810185	12.8897	4.68193	0.00119611	0.00199181	-0.847774	BAZ1A_HUMAN	BAZ1A	Bromodomain adjacent to zinc finger domain protein 1A	4866.25	6584.53	5635.82	12477.4	9300.38	9153.34	13	2.70075	5695.53	10310.4	8002.95	3.90325	2.19073	1.63293	1.60711	1.13141	0.707459	0.684468	0.841113	0.251669	15.1118	18.2159	Yes	TRUE	FALSE	NA	NA	NA	Human	HUMAN_candidate	HUMAN_candidate
Q9NRN7	0.798001	13.3462	4.65038	0.00125006	0.00206623	-0.89345	ADPPT_HUMAN	AASDHPPT	L-aminoadipate-semialdehyde dehydrogenase-phosphopantetheinyl transferase	8295.79	7473.08	7599.12	14634.6	16081.4	11526	6	2.68482	7789.33	14080.7	10935	4.03882	1.8788	2.06454	1.47972	0.909808	1.04582	0.56532	0.840317	0.247675	5.6887	16.531	Yes	TRUE	FALSE	NA	NA	NA	Human	HUMAN_candidate	HUMAN_candidate
Q9NRX2	1.09722	14.6219	6.68173	9.69082e-05	0.000431384	1.74815	RM17_HUMAN	MRPL17	Large ribosomal subunit protein bL17m	14009.8	16778.5	20824.7	39158.9	41129	32782	4	3.36514	17204.3	37690	27447.1	4.4385	2.27611	2.39062	1.90545	1.18657	1.25738	0.930132	1.12469	0.172176	19.9215	11.5762	Yes	TRUE	FALSE	NA	NA	NA	Human	HUMAN_candidate	HUMAN_candidate
Q9NRY4	0.704962	12.5819	4.32645	0.0026253	0.00379669	-1.48987	RHG35_HUMAN	ARHGAP35	Rho GTPase-activating protein 35	4251.92	NA	4787.63	7577.21	8090.19	7056.88	16	2.4206	4519.77	7574.76	6352.76	3.80296	1.67646	1.78995	1.56134	0.745416	0.839922	0.642781	0.742706	0.0985988	8.38101	6.82076	Yes	TRUE	FALSE	NA	NA	NA	Human	HUMAN_candidate	HUMAN_candidate
Q9NSE4	1.11279	13.8755	7.41103	4.39175e-05	0.000358625	2.55663	SYIM_HUMAN	IARS2	Isoleucine--tRNA ligase, mitochondrial	8866.6	10094.1	11418.1	22251.2	25131.9	20270.2	23	3.44536	10126.3	22551.1	16338.7	4.21322	2.19737	2.48185	2.00174	1.13578	1.31142	1.00126	1.14948	0.155535	12.6016	10.8408	Yes	TRUE	FALSE	NA	NA	NA	Human	HUMAN_candidate	HUMAN_candidate
Q9NSV4	1.07786	12.829	7.74822	3.10566e-05	0.00035135	2.90818	DIAP3_HUMAN	DIAPH3	Protein diaphanous homolog 3	4306.94	5085.18	5510.04	11033.4	10970.9	10212.8	16	3.45426	4967.39	10739.1	7853.23	3.89505	2.22117	2.20859	2.05598	1.15132	1.14313	1.03983	1.11142	0.0621418	12.2829	4.25355	Yes	TRUE	FALSE	NA	NA	NA	Human	HUMAN_candidate	HUMAN_candidate
Q9NT62	0.889846	13.3856	6.1841	0.000172357	0.000554313	1.15614	ATG3_HUMAN	ATG3	Ubiquitin-like-conjugating enzyme ATG3	6838.87	7877.63	8644.99	15531	13343.6	15632.6	8	3.25624	7787.16	14835.7	11311.4	4.05352	1.99443	1.71354	2.00748	0.995977	0.77698	1.00538	0.926114	0.129239	11.6403	8.71672	Yes	TRUE	FALSE	NA	NA	NA	Human	HUMAN_candidate	HUMAN_candidate
Q9NTI5;Q9NTI5-2	1.04158	13.291	7.80432	2.93499e-05	0.00035135	2.96537	PDS5B_HUMAN	PDS5B	Sister chromatid cohesion protein PDS5 homolog B	6396.55	6914.61	7387.32	15605.5	13946.3	14317.8	19	3.45426	6899.49	14623.2	10761.3	4.03187	2.26183	2.02135	2.07519	1.17749	1.01532	1.05324	1.08202	0.0848257	7.18253	5.95433	Yes	TRUE	FALSE	NA	NA	NA	Human	HUMAN_candidate	HUMAN_candidate
Q9NTJ3	0.973623	14.8838	6.51045	0.000117746	0.000466881	1.54822	SMC4_HUMAN	SMC4	Structural maintenance of chromosomes protein 4	17785.6	23609.6	22809.4	46072.1	39593.8	43916.1	43	3.33079	21401.5	43194	32297.8	4.50917	2.15275	1.85005	2.05201	1.10618	0.887561	1.03704	1.01026	0.111743	14.751	7.6376	Yes	TRUE	FALSE	NA	NA	NA	Human	HUMAN_candidate	HUMAN_candidate
Q9NTK5	1.16523	16.0373	7.57298	3.71301e-05	0.000356674	2.72716	OLA1_HUMAN	OLA1	Obg-like ATPase 1	35651	48611.3	49696.4	114046	97768.3	96952.1	14	3.44773	44652.9	102922	73787.5	4.86798	2.55406	2.18952	2.17124	1.35279	1.13061	1.11852	1.20064	0.131904	17.5011	9.36845	Yes	TRUE	FALSE	NA	NA	NA	Human	HUMAN_candidate	HUMAN_candidate
Q9NTX5;Q9NTX5-2	0.862306	13.6575	5.60902	0.000348761	0.000828379	0.428411	ECHD1_HUMAN	ECHDC1	Ethylmalonyl-CoA decarboxylase	8284.97	8707.88	11690	18753.8	16531.1	17891	9	3.08177	9560.94	17725.3	13643.1	4.13491	1.9615	1.72903	1.87125	0.971959	0.789959	0.904006	0.888641	0.0919677	19.4111	6.32188	Yes	TRUE	FALSE	NA	NA	NA	Human	HUMAN_candidate	HUMAN_candidate
Q9NTZ6	0.902052	13.5113	5.9836	0.000219282	0.000627368	0.907838	RBM12_HUMAN	RBM12	RNA-binding protein 12	7010.87	8822.15	9657.84	16919.5	14835	16984.5	11	3.20248	8496.96	16246.3	12371.6	4.09243	1.99124	1.74592	1.9989	0.993665	0.803988	0.999203	0.932285	0.111143	15.9247	7.52584	Yes	TRUE	FALSE	NA	NA	NA	Human	HUMAN_candidate	HUMAN_candidate
Q9NU22	0.978298	13.1783	7.09027	6.17497e-05	0.000378421	2.20938	MDN1_HUMAN	MDN1	Midasin	6333.18	6802.78	6403.59	13084.8	13089	13465.2	60	3.42202	6513.18	13213	9863.09	3.99401	2.00897	2.00962	2.06737	1.00646	1.00692	1.0478	1.02039	0.0237343	3.88843	1.65287	Yes	TRUE	FALSE	NA	NA	NA	Human	HUMAN_candidate	HUMAN_candidate
Q9NUL3;Q9NUL3-2	0.654904	13.2663	4.85878	0.000936557	0.00165542	-0.594416	STAU2_HUMAN	STAU2	Double-stranded RNA-binding protein Staufen homolog 2	7420.32	7337.61	8517.01	12630.4	12596.9	12434.4	5	2.78109	7758.31	12553.9	10156.1	4.00673	1.62799	1.62367	1.60272	0.70309	0.699256	0.680524	0.69429	0.0120752	8.48576	0.835183	Yes	TRUE	FALSE	NA	NA	NA	Human	HUMAN_candidate	HUMAN_candidate
Q9NUL7	0.444689	12.1426	2.49016	0.0347816	0.0388059	-4.28002	DDX28_HUMAN	DDX28	Probable ATP-dependent RNA helicase DDX28	3072.47	4500.33	4050.2	6393.25	4692.62	5103.99	12	1.4111	3874.33	5396.62	4635.48	3.66609	1.65015	1.21121	1.31739	0.722601	0.276445	0.397678	0.465575	0.230698	18.8419	16.4414	Yes	TRUE	FALSE	FQ_HUMAN	SFQ_HUMAN	NA	Human	HUMAN_candidate	HUMAN_candidate
Q9NUQ7	1.15018	12.1503	6.63534	0.00017603	0.000559574	1.29311	UFSP2_HUMAN	UFSP2	Ufm1-specific protease 2	2712.28	2710.59	NA	6676.07	5564.7	6868.88	9	3.25214	2711.44	6369.88	4906.5	3.69077	2.46219	2.05231	2.5333	1.29994	1.03725	1.34102	1.22607	0.16481	0.0441674	11.0511	Yes	TRUE	FALSE	NA	NA	NA	Human	HUMAN_candidate	HUMAN_candidate
Q9NUQ9	1.19272	14.0543	7.67923	3.33066e-05	0.00035135	2.83735	CYRIB_HUMAN	CYRIB	CYFIP-related Rac1 interactor B	10388.2	11668.1	11235.2	25246.5	30293	23374.6	10	3.45426	11097.1	26304.7	18700.9	4.27186	2.27504	2.72981	2.10636	1.18589	1.4488	1.07475	1.23648	0.192086	5.86649	13.6043	Yes	TRUE	FALSE	NA	NA	NA	Human	HUMAN_candidate	HUMAN_candidate
Q9NV70;Q9NV70-2	0.396737	12.8905	2.46484	0.0395075	0.0437841	-4.25731	EXOC1_HUMAN	EXOC1	Exocyst complex component 1	NA	6175.92	6904.49	9039.51	8024.16	8774.61	9	1.35868	6540.2	8612.76	7783.74	3.89119	1.38214	1.2269	1.34164	0.466909	0.295014	0.423999	0.395307	0.0894669	7.87701	6.11499	Yes	TRUE	FALSE	FQ_HUMAN	SFQ_HUMAN	NA	Human	HUMAN_candidate	HUMAN_candidate
Q9NVD7	1.12917	15.0805	7.43555	4.28078e-05	0.000358625	2.58265	PARVA_HUMAN	PARVA	Alpha-parvin	20412.1	21479.3	27973.5	55505.4	54550.1	46863.8	11	3.44536	23288.3	52306.4	37797.4	4.57746	2.3834	2.34238	2.01233	1.25302	1.22797	1.00887	1.16329	0.134317	17.573	9.05739	Yes	TRUE	FALSE	NA	NA	NA	Human	HUMAN_candidate	HUMAN_candidate
Q9NVE7	0.960948	11.4944	4.67617	0.00166279	0.00259684	-1.01676	PANK4_HUMAN	PANK4	4'-phosphopantetheine phosphatase	1737.59	2003.13	NA	4369.89	3015.15	4221.52	7	2.58555	1870.36	3868.85	3069.45	3.48706	2.33639	1.61207	2.25707	1.22428	0.688916	1.17445	1.02922	0.29576	10.039	19.2057	Yes	TRUE	FALSE	NA	NA	NA	Human	HUMAN_candidate	HUMAN_candidate
Q9NVH1	1.3919	13.1167	7.48853	4.05135e-05	0.000358625	2.63862	DJC11_HUMAN	DNAJC11	DnaJ homolog subfamily C member 11	6081.9	5834.14	4444.21	14050.2	15644.8	14194.3	12	3.44536	5453.42	14629.8	10041.6	4.0018	2.57641	2.86881	2.60282	1.36536	1.52045	1.38008	1.42196	0.0856105	16.1869	6.02878	Yes	TRUE	FALSE	FQ_HUMAN	SFQ_HUMAN	NA	Human	HUMAN_candidate	HUMAN_candidate
Q9NVI1	1.09479	13.2919	7.62821	3.50861e-05	0.00035208	2.7846	FANCI_HUMAN	FANCI	Fanconi anemia group I protein	6364.38	6297.61	7730.48	14407.7	15882.8	14413.3	32	3.45336	6797.49	14901.3	10849.4	4.0354	2.11956	2.33657	2.12039	1.08376	1.22439	1.08433	1.13083	0.081029	11.8968	5.70449	Yes	TRUE	FALSE	NA	NA	NA	Human	HUMAN_candidate	HUMAN_candidate
Q9NVN8	0.90663	13.4971	5.80511	0.000272907	0.000709838	0.681938	GNL3L_HUMAN	GNL3L	Guanine nucleotide-binding protein-like 3-like protein	8753.1	8177.08	8044.02	14721.2	17599.4	16043.1	12	3.14884	8324.73	16121.2	12223	4.08718	1.76837	2.11411	1.92717	0.822418	1.08005	0.94648	0.949649	0.128845	4.52737	8.93659	Yes	TRUE	FALSE	NA	NA	NA	Human	HUMAN_candidate	HUMAN_candidate
Q9NVP1	0.935954	15.0132	6.89139	7.67143e-05	0.000400834	1.98756	DDX18_HUMAN	DDX18	ATP-dependent RNA helicase DDX18	21417.7	24610.7	24701.2	50196.1	46079.5	43606.8	16	3.39704	23576.6	46627.5	35102	4.54533	2.12907	1.95446	1.84958	1.09022	0.966773	0.887201	0.981398	0.102297	7.93232	7.13874	Yes	TRUE	FALSE	NA	NA	NA	Human	HUMAN_candidate	HUMAN_candidate
Q9NVS9	0.960777	13.6249	6.18174	0.000172842	0.000555227	1.15325	PNPO_HUMAN	PNPO	Pyridoxine-5'-phosphate oxidase	8536.2	7717.93	10794.5	17607.4	18666.3	17467.6	7	3.25553	9016.22	17913.8	13465	4.12921	1.95286	2.07031	1.93735	0.965588	1.04984	0.954085	0.989839	0.0522839	17.6734	3.65911	Yes	TRUE	FALSE	NA	NA	NA	Human	HUMAN_candidate	HUMAN_candidate
Q9NVU7	0.551348	13.4277	2.6231	0.0309407	0.0348286	-4.01443	SDA1_HUMAN	SDAD1	Protein SDA1 homolog	NA	8508.11	9289.14	10505.2	14450.2	14583.3	7	1.45806	8898.63	13179.6	11467.2	4.05946	1.18054	1.62387	1.63883	0.239446	0.69944	0.712666	0.550517	0.269477	6.2063	17.5807	Yes	TRUE	FALSE	FQ_HUMAN	SFQ_HUMAN	NA	Human	HUMAN_candidate	HUMAN_candidate
Q9NVZ3	1.13223	12.2289	5.68608	0.00049072	0.00103655	0.244225	NECP2_HUMAN	NECAP2	Adaptin ear-binding coat-associated protein 2	2755.41	NA	3179.44	5525.61	7330.83	7302.88	4	2.98441	2967.43	6719.78	5218.84	3.71757	1.86209	2.47044	2.46102	0.896922	1.30477	1.29925	1.16698	0.233894	10.1044	15.3915	Yes	TRUE	FALSE	NA	NA	NA	Human	HUMAN_candidate	HUMAN_candidate
Q9NWH9	0.909179	13.553	5.40315	0.000453748	0.000981374	0.156122	SLTM_HUMAN	SLTM	SAFB-like transcription modulator	7600.23	8530.78	9968.26	20327.4	13871.2	16623.8	7	3.00817	8699.75	16940.8	12820.3	4.1079	2.33655	1.59444	1.91083	1.22438	0.673049	0.9342	0.943876	0.275792	13.7133	19.1239	Yes	TRUE	FALSE	NA	NA	NA	Human	HUMAN_candidate	HUMAN_candidate
Q9NWS0	0.567432	12.5143	3.08497	0.013265	0.0158847	-3.31841	PIHD1_HUMAN	PIH1D1	PIH1 domain-containing protein 1	5144.82	4226.92	4895.23	5958.28	8158.72	7751.78	5	1.79902	4755.66	7289.59	6022.62	3.77979	1.25288	1.71558	1.63001	0.325252	0.778698	0.704883	0.602944	0.243304	9.97973	16.0608	Yes	TRUE	FALSE	FQ_HUMAN	SFQ_HUMAN	NA	Human	HUMAN_candidate	HUMAN_candidate
Q9NWT1	1.09327	12.6585	7.99645	2.42411e-05	0.000346914	3.15852	PK1IP_HUMAN	PAK1IP1	p21-activated protein kinase-interacting protein 1	3924.89	4369.34	4859.53	10046.3	9061.33	9674.65	9	3.45978	4384.59	9594.1	6989.35	3.84444	2.29128	2.06663	2.20651	1.19616	1.04728	1.14177	1.1284	0.075332	10.6625	5.18462	Yes	TRUE	FALSE	NA	NA	NA	Human	HUMAN_candidate	HUMAN_candidate
Q9NWT6	0.67549	12.4206	4.25359	0.00289396	0.00412256	-1.59077	HIF1N_HUMAN	HIF1AN	Hypoxia-inducible factor 1-alpha inhibitor	3779.13	4185.18	NA	6969.81	6818.51	6348.08	3	2.38483	3982.16	6712.13	5620.14	3.74975	1.75026	1.71227	1.59413	0.807569	0.775907	0.67277	0.752082	0.0704868	7.21013	4.83047	Yes	TRUE	FALSE	NA	NA	NA	Human	HUMAN_candidate	HUMAN_candidate
Q9NWU1	0.888226	11.9825	4.85011	0.00133381	0.0021731	-0.788449	OXSM_HUMAN	OXSM	3-oxoacyl-[acyl-carrier-protein] synthase, mitochondrial	2914.69	2484.36	NA	5061.55	5810.9	4916.17	5	2.66292	2699.53	5262.87	4237.53	3.62711	1.87498	2.15256	1.82112	0.906873	1.10606	0.864827	0.959252	0.128862	11.2718	9.12317	Yes	TRUE	FALSE	NA	NA	NA	Human	HUMAN_candidate	HUMAN_candidate
Q9NX20	1.22819	13.123	6.16619	0.000288193	0.000734721	0.790428	RM16_HUMAN	MRPL16	Large ribosomal subunit protein uL16m	NA	4936.15	5969.43	14127	10323.5	14162.2	6	3.13388	5452.79	12870.9	9903.66	3.9958	2.59078	1.89325	2.59724	1.37339	0.920863	1.37698	1.22374	0.262309	13.3993	17.141	Yes	TRUE	FALSE	NA	NA	NA	Human	HUMAN_candidate	HUMAN_candidate
Q9NX46	0.798972	13.7311	5.41982	0.000444086	0.00096696	0.178403	ADPRS_HUMAN	ADPRS	ADP-ribosylhydrolase ARH3	9676.33	9859.72	10983.7	16421.8	19132.9	19250.7	5	3.01459	10173.2	18268.5	14220.9	4.15293	1.61422	1.8807	1.89229	0.690834	0.911272	0.920134	0.840747	0.129904	6.95777	8.76008	Yes	TRUE	FALSE	NA	NA	NA	Human	HUMAN_candidate	HUMAN_candidate
Q9NXE4-2	1.18198	13.3937	7.0281	6.60519e-05	0.000383292	2.14059	NSMA3_HUMAN	SMPD4	Isoform 2 of Sphingomyelin phosphodiesterase 4	5814.89	6964.79	8645.54	19379.6	15866	14535.8	15	3.41647	7141.74	16593.8	11867.8	4.07437	2.71356	2.22158	2.03533	1.44019	1.15159	1.02526	1.20568	0.212686	19.9334	15.0813	Yes	TRUE	FALSE	NA	NA	NA	Human	HUMAN_candidate	HUMAN_candidate
Q9NXG2	0.919352	13.4633	5.33667	0.000494618	0.00103956	0.066841	THUM1_HUMAN	THUMPD1	THUMP domain-containing protein 1	7431.61	7863.71	9081.09	18714	12521.2	16772.2	6	2.98315	8125.47	16002.4	12063.9	4.08149	2.30312	1.54098	2.06415	1.20359	0.623848	1.04554	0.957661	0.299697	10.5265	19.7928	Yes	TRUE	FALSE	NA	NA	NA	Human	HUMAN_candidate	HUMAN_candidate
Q9NXR1-1;Q9NXR1	1.05902	11.4383	6.59568	0.000183341	0.000571893	1.25175	NDE1_HUMAN	NDE1	Nuclear distribution protein nudE homolog 1	NA	1787.39	1828.85	3797.67	3968.17	3561.73	4	3.24269	1808.12	3775.86	2988.76	3.47549	2.10034	2.19464	1.96985	1.07062	1.13398	0.978087	1.0609	0.0784015	1.62117	5.4053	Yes	TRUE	FALSE	NA	NA	NA	Human	HUMAN_candidate	HUMAN_candidate
Q9NXS2	0.924017	12.9459	4.84148	0.00134834	0.00219123	-0.799666	QPCTL_HUMAN	QPCTL	Glutaminyl-peptide cyclotransferase-like protein	NA	5510.28	5383.87	9739.02	12311.5	9239.67	2	2.65931	5447.08	10430.1	8436.88	3.92618	1.78793	2.26021	1.69626	0.838294	1.17646	0.762359	0.925704	0.220454	1.64088	15.8045	Yes	TRUE	FALSE	NA	NA	NA	Human	HUMAN_candidate	HUMAN_candidate
Q9NXW2	1.11933	11.6038	7.24423	5.23592e-05	0.000366598	2.37765	DJB12_HUMAN	DNAJB12	DnaJ homolog subfamily B member 12	2323.84	1851.16	2106.82	4746.31	4709.55	4499.91	3	3.43581	2093.94	4651.93	3372.93	3.52801	2.26669	2.24913	2.14902	1.18059	1.16937	1.10368	1.15121	0.0415469	11.2994	2.85744	Yes	TRUE	FALSE	NA	NA	NA	Human	HUMAN_candidate	HUMAN_candidate
Q9NY12;Q9NY12-2	0.958178	15.0357	7.02819	6.60456e-05	0.000383292	2.14069	GAR1_HUMAN	GAR1	H/ACA ribonucleoprotein complex subunit 1	21734.3	22609.6	27140.9	48514	47206.5	47217.6	5	3.41647	23828.2	47646	35737.1	4.55312	2.03599	1.98112	1.98158	1.02573	0.986313	0.986652	0.999564	0.0226587	12.1789	1.57764	Yes	TRUE	FALSE	NA	NA	NA	Human	HUMAN_candidate	HUMAN_candidate
Q9NYB9;Q9NYB9-2;Q9NYB9-4	0.991969	11.2032	5.11909	0.000956663	0.00168082	-0.444561	ABI2_HUMAN	ABI2	Abl interactor 2	NA	1772.8	1405.54	2865.08	3293.32	3294.77	3	2.77448	1589.17	3151.06	2526.3	3.40249	1.80288	2.07235	2.07327	0.850302	1.05127	1.0519	0.984493	0.116213	16.3415	7.85975	Yes	TRUE	FALSE	NA	NA	NA	Human	HUMAN_candidate	HUMAN_candidate
Q9NYH9	0.843445	13.1438	6.17675	0.000173869	0.000555789	1.14714	UTP6_HUMAN	UTP6	U3 small nucleolar RNA-associated protein 6 homolog	6567.25	6420.71	7008.65	13436.3	11824	11745.5	11	3.25509	6665.54	12335.3	9500.4	3.97774	2.01579	1.7739	1.76212	1.01135	0.826922	0.817313	0.885195	0.109358	4.59148	7.73693	Yes	TRUE	FALSE	NA	NA	NA	Human	HUMAN_candidate	HUMAN_candidate
Q9NYP7;Q9NYP7-2	0.812365	13.3624	4.17401	0.00322176	0.00451419	-1.70187	ELOV5_HUMAN	ELOVL5	Very long chain fatty acid elongase 5	NA	7426.46	7818.99	15797.1	10871.2	14007.5	1	2.34542	7622.72	13558.6	11184.3	4.04861	2.07237	1.42615	1.8376	1.05128	0.51213	0.877823	0.813745	0.275229	3.64124	18.3903	Yes	TRUE	FALSE	NA	NA	NA	Human	HUMAN_candidate	HUMAN_candidate
Q9NYU2;Q9NYU2-2	0.855466	14.8312	5.77775	0.00028232	0.000725162	0.646902	UGGG1_HUMAN	UGGT1	UDP-glucose:glycoprotein glucosyltransferase 1	18366.8	21276.1	24850.2	44768.5	39469.8	35937.7	29	3.13957	21497.7	40058.7	30778.2	4.48824	2.08248	1.836	1.6717	1.0583	0.876567	0.741314	0.892061	0.15906	15.1057	11.0956	Yes	TRUE	FALSE	NA	NA	NA	Human	HUMAN_candidate	HUMAN_candidate
Q9NZ01	0.867071	15.5028	5.17883	0.000608524	0.00119664	-0.147777	TECR_HUMAN	TECR	Very-long-chain enoyl-CoA reductase	26864.6	37878.2	38026.7	71980.9	55355.3	65330.6	8	2.92204	34256.5	64222.3	49239.4	4.69231	2.10123	1.61591	1.9071	1.07123	0.692343	0.931381	0.898319	0.191597	18.6884	13.0298	Yes	TRUE	FALSE	NA	NA	NA	Human	HUMAN_candidate	HUMAN_candidate
Q9NZC3	0.587085	13.4044	4.06885	0.00289289	0.00412205	-1.76087	GDE1_HUMAN	GDE1	Glycerophosphodiester phosphodiesterase 1	8763.16	8478.1	8913.46	15255.8	13237.3	12177.3	5	2.38489	8718.24	13556.8	11137.5	4.04679	1.74987	1.51834	1.39676	0.807248	0.602499	0.482086	0.630611	0.164394	2.53636	11.536	Yes	TRUE	FALSE	NA	NA	NA	Human	HUMAN_candidate	HUMAN_candidate
Q9NZJ7;Q9NZJ7-2	1.00216	15.2249	6.41935	0.000130787	0.00048699	1.44025	MTCH1_HUMAN	MTCH1	Mitochondrial carrier homolog 1	21191.4	28114.9	31714	58635.5	55450	51648.4	9	3.31248	27006.7	55244.6	41125.7	4.61411	2.17114	2.05319	1.91243	1.11845	1.03787	0.935405	1.03058	0.0917423	19.803	6.33193	Yes	TRUE	FALSE	NA	NA	NA	Human	HUMAN_candidate	HUMAN_candidate
Q9NZJ9	0.725229	11.7517	3.999	0.00409271	0.00554063	-1.94944	NUDT4_HUMAN	NUDT4	Diphosphoinositol polyphosphate phosphohydrolase 2	2358.12	NA	2690.76	4944.13	4362.66	3621.83	2	2.25644	2524.44	4309.54	3595.5	3.55576	1.95851	1.72817	1.43471	0.969755	0.789244	0.520757	0.759919	0.225931	9.31731	15.3786	Yes	TRUE	FALSE	NA	NA	NA	Human	HUMAN_candidate	HUMAN_candidate
Q9NZL9	1.00295	15.5272	6.81993	8.30261e-05	0.000412643	1.90662	MAT2B_HUMAN	MAT2B	Methionine adenosyltransferase 2 subunit beta	26904.5	34704.9	37859.8	71419.8	65526.8	67401.3	10	3.38443	33156.4	68116	50636.2	4.70446	2.15403	1.97629	2.03283	1.10704	0.982796	1.02349	1.03777	0.0633401	17.0085	4.42016	Yes	TRUE	FALSE	NA	NA	NA	Human	HUMAN_candidate	HUMAN_candidate
Q9NZM1;Q9NZM1-6	1.06313	15.4301	7.30117	4.92925e-05	0.00036368	2.43913	MYOF_HUMAN	MYOF	Myoferlin	25496.4	30263.5	35172	70932.7	60292.7	64147.9	80	3.43928	30310.6	65124.4	47717.5	4.67868	2.34019	1.98916	2.11635	1.22663	0.992158	1.08158	1.10012	0.118329	15.9613	8.27157	Yes	TRUE	FALSE	NA	NA	NA	Human	HUMAN_candidate	HUMAN_candidate
Q9NZN4	1.12841	15.4801	7.26453	5.12423e-05	0.000365325	2.39962	EHD2_HUMAN	EHD2	EH domain-containing protein 2	24395	33225.7	34724.7	67987.9	66438.4	72122.7	21	3.43732	30781.8	68849.6	49815.7	4.69737	2.20871	2.15837	2.34303	1.1432	1.10994	1.22838	1.16051	0.0610852	18.1331	4.26802	Yes	TRUE	FALSE	NA	NA	NA	Human	HUMAN_candidate	HUMAN_candidate
Q9NZW5	1.00804	12.7406	7.23594	5.28226e-05	0.000366877	2.36867	PALS2_HUMAN	PALS2	Protein PALS2	4509.1	4451.35	5378.05	10307.7	10086.6	9197.81	12	3.43548	4779.5	9864.06	7321.78	3.86462	2.15666	2.11039	1.92443	1.1088	1.07751	0.94443	1.04358	0.0872791	10.8623	5.95584	Yes	TRUE	FALSE	NA	NA	NA	Human	HUMAN_candidate	HUMAN_candidate
Q9NZZ3	1.39962	13.4167	9.15714	8.20349e-06	0.000346914	4.24124	CHMP5_HUMAN	CHMP5	Charged multivesicular body protein 5	5394.31	7177.74	7564.16	18285.2	18736.3	17154.9	3	3.45978	6712.07	18058.8	12385.4	4.09291	2.72423	2.79144	2.55582	1.44585	1.48101	1.35379	1.42688	0.0656975	17.2444	4.51132	Yes	TRUE	FALSE	FQ_HUMAN	SFQ_HUMAN	NA	Human	HUMAN_candidate	HUMAN_candidate
Q9P015	1.24756	13.5237	7.58049	3.68448e-05	0.000356473	2.73499	RM15_HUMAN	MRPL15	Large ribosomal subunit protein uL15m	6655.55	6854.69	9387.75	21442.5	16786.2	17427.3	11	3.44797	7632.66	18552	13092.3	4.11702	2.8093	2.19926	2.28325	1.49021	1.13702	1.19109	1.27277	0.190238	19.9564	13.6031	Yes	TRUE	FALSE	NA	NA	NA	Human	HUMAN_candidate	HUMAN_candidate
Q9P035	1.18819	14.3625	8.2142	1.96013e-05	0.000346914	3.37242	HACD3_HUMAN	HACD3	Very-long-chain (3R)-3-hydroxyacyl-CoA dehydratase 3	12171.9	14191.4	15030.9	36462.2	28951.5	32042.6	8	3.45978	13798	32485.4	23141.7	4.3644	2.64256	2.09823	2.32226	1.40194	1.06917	1.21553	1.22888	0.166784	10.6502	11.6203	Yes	TRUE	FALSE	NA	NA	NA	Human	HUMAN_candidate	HUMAN_candidate
Q9P0I2	1.10654	13.1244	6.46048	0.000124713	0.000475663	1.48914	EMC3_HUMAN	EMC3	ER membrane protein complex subunit 3	5365.83	6831.54	5894.33	13971.3	15270.5	11046.8	5	3.3227	6030.57	13429.5	9730.05	3.98812	2.31675	2.53218	1.8318	1.2121	1.34038	0.873265	1.14192	0.241338	12.3088	16.1088	Yes	TRUE	FALSE	NA	NA	NA	Human	HUMAN_candidate	HUMAN_candidate
Q9P0J0	1.37066	13.9665	8.83286	1.0974e-05	0.000346914	3.95257	NDUAD_HUMAN	NDUFA13	NADH dehydrogenase [ubiquinone] 1 alpha subcomplex subunit 13	8373.76	10079	11194.6	24281	25346.1	29110.9	4	3.45978	9882.46	26246	18064.2	4.25682	2.45698	2.56476	2.94571	1.29689	1.35882	1.55862	1.40477	0.136782	14.3756	9.66841	Yes	TRUE	FALSE	FQ_HUMAN	SFQ_HUMAN	NA	Human	HUMAN_candidate	HUMAN_candidate
Q9P0K7;Q9P0K7-2;Q9P0K7-3	0.924466	13.9319	6.49581	0.000119742	0.00046949	1.53094	RAI14_HUMAN	RAI14	Ankycorbin	9753.18	11608.8	12336.8	24085	21807.5	19958.8	24	3.32837	11232.9	21950.4	16591.7	4.21989	2.14414	1.94139	1.77681	1.1004	0.957092	0.82929	0.962261	0.13563	11.8597	9.41587	Yes	TRUE	FALSE	NA	NA	NA	Human	HUMAN_candidate	HUMAN_candidate
Q9P0M9	0.616267	13.597	3.18851	0.0112426	0.0136821	-3.15097	RM27_HUMAN	MRPL27	Large ribosomal subunit protein bL27m	11840.8	7883.19	10255.4	17021.5	13814.3	16097.6	2	1.86385	9993.11	15644.5	12818.8	4.10785	1.70332	1.38238	1.61087	0.768351	0.467154	0.687839	0.641115	0.15594	19.9315	10.5528	Yes	TRUE	FALSE	NA	NA	NA	Human	HUMAN_candidate	HUMAN_candidate
Q9P0V3	1.04777	13.6869	7.43585	4.27945e-05	0.000358625	2.58296	SH3B4_HUMAN	SH3BP4	SH3 domain-binding protein 4	9329.16	8837.34	8946.72	20698.1	18726	18456.7	14	3.44536	9037.74	19293.6	14165.7	4.15124	2.29019	2.07198	2.04218	1.19547	1.05101	1.03011	1.0922	0.0900439	2.85724	6.34294	Yes	TRUE	FALSE	NA	NA	NA	Human	HUMAN_candidate	HUMAN_candidate
Q9P0V9-2	1.06579	13.448	5.63416	0.000337867	0.000815179	0.46123	SEP10_HUMAN	SEPTIN10	Isoform 2 of Septin-10	8771.96	7801.75	6430.85	17261	17994.9	14267.5	10	3.08875	7668.19	16507.8	12088	4.08235	2.25099	2.3467	1.86061	1.17056	1.23063	0.895775	1.09899	0.178534	15.3394	11.9614	Yes	TRUE	FALSE	NA	NA	NA	Human	HUMAN_candidate	HUMAN_candidate
Q9P260	1.85211	10.6277	11.5694	3.24438e-06	0.000346914	5.15424	RELCH_HUMAN	RELCH	RAB11-binding protein RELCH	NA	760.241	720.404	2808.78	2621.9	2608.67	5	3.45978	740.322	2679.78	1904	3.27967	3.794	3.54157	3.5237	1.92372	1.82439	1.81709	1.85507	0.0595674	3.80491	4.17608	Yes	TRUE	FALSE	FQ_HUMAN	SFQ_HUMAN	NA	Human	HUMAN_candidate	HUMAN_candidate
Q9P265	0.504933	14.2699	3.03192	0.0144438	0.0171359	-3.40435	DIP2B_HUMAN	DIP2B	Disco-interacting protein 2 homolog B	18046.3	16287.8	14773.8	25248.5	21566	25136.9	20	1.76609	16369.3	23983.8	20176.6	4.30485	1.54243	1.31747	1.53561	0.625203	0.397766	0.618814	0.547261	0.129506	10.005	8.73344	Yes	TRUE	FALSE	FQ_HUMAN	SFQ_HUMAN	NA	Human	HUMAN_candidate	HUMAN_candidate
Q9P289	0.711679	14.1645	4.58152	0.00137711	0.00223057	-0.993664	STK26_HUMAN	STK26	Serine/threonine-protein kinase 26	13149.4	14502.3	14792.4	24744.4	20349.9	27062.9	6	2.65158	14148	24052.4	19100.2	4.28104	1.74896	1.43835	1.91284	0.8065	0.524418	0.935712	0.755543	0.210329	6.19848	14.1756	Yes	TRUE	FALSE	NA	NA	NA	Human	HUMAN_candidate	HUMAN_candidate
Q9P2B2	0.613863	12.6865	3.55805	0.00628568	0.00805838	-2.5585	FPRP_HUMAN	PTGFRN	Prostaglandin F2 receptor negative regulator	5024.66	6283.24	4592.73	9139.66	7557.16	8206.43	9	2.09375	5300.21	8301.09	6800.65	3.83255	1.7244	1.42582	1.54832	0.78609	0.511796	0.630706	0.642864	0.137551	16.5709	9.58285	Yes	TRUE	FALSE	NA	NA	NA	Human	HUMAN_candidate	HUMAN_candidate
Q9P2I0	0.808263	13.9259	4.97383	0.000800728	0.00146493	-0.432102	CPSF2_HUMAN	CPSF2	Cleavage and polyadenylation specificity factor subunit 2	9860.86	11666.8	13535.1	24276.9	17738.6	21303.4	16	2.83418	11687.6	21106.3	16396.9	4.21476	2.07716	1.51773	1.82273	1.05461	0.601915	0.866104	0.840876	0.2274	15.7191	15.5102	Yes	TRUE	FALSE	NA	NA	NA	Human	HUMAN_candidate	HUMAN_candidate
Q9P2J5	0.999585	17.0501	7.01631	6.69039e-05	0.000384387	2.12749	SYLC_HUMAN	LARS1	Leucine--tRNA ligase, cytoplasmic	81284.4	100787	102154	214291	179081	195410	37	3.41523	94741.5	196261	145501	5.16287	2.26185	1.8902	2.06256	1.1775	0.918541	1.04444	1.04683	0.129497	12.3222	8.97812	Yes	TRUE	FALSE	NA	NA	NA	Human	HUMAN_candidate	HUMAN_candidate
Q9P2R3	1.04623	13.7164	7.50177	3.99614e-05	0.000358625	2.65256	ANFY1_HUMAN	ANKFY1	Rabankyrin-5	9218.9	8951.07	9522.89	20874.3	20304.3	17918.5	20	3.44536	9230.95	19699	14465	4.16032	2.26134	2.19959	1.94113	1.17718	1.13724	0.956895	1.09044	0.117362	3.09934	7.96053	Yes	TRUE	FALSE	NA	NA	NA	Human	HUMAN_candidate	HUMAN_candidate
Q9UBB4	1.10895	14.3241	7.04837	6.4614e-05	0.000381117	2.16307	ATX10_HUMAN	ATXN10	Ataxin-10	10976.6	14748.6	16098.4	33635.3	29032.1	29444.2	18	3.41894	13941.2	30703.9	22322.5	4.34874	2.41266	2.08247	2.11203	1.27062	1.05829	1.07863	1.13585	0.11716	19.0418	8.29557	Yes	TRUE	FALSE	NA	NA	NA	Human	HUMAN_candidate	HUMAN_candidate
Q9UBD5;Q9UBD5-2	0.75231	13.2076	3.83644	0.0051319	0.00675219	-2.18324	ORC3_HUMAN	ORC3	Origin recognition complex subunit 3	NA	7535.96	6530.08	10792.3	13796.6	11121.2	15	2.17056	7033.02	11903.4	9955.23	3.99805	1.53452	1.9617	1.58128	0.617785	0.972101	0.661095	0.750327	0.193279	10.1132	13.8435	Yes	TRUE	FALSE	NA	NA	NA	Human	HUMAN_candidate	HUMAN_candidate
Q9UBE0	0.849601	15.2185	6.01891	0.000210096	0.000611333	0.951991	SAE1_HUMAN	SAE1	SUMO-activating enzyme subunit 1	27017.1	29810.9	27053	53724.3	52976.3	49661.7	15	3.21372	27960.4	52120.7	40040.6	4.6025	1.92144	1.89469	1.77615	0.942191	0.921965	0.82875	0.897635	0.0605076	5.73203	4.14847	Yes	TRUE	FALSE	NA	NA	NA	Human	HUMAN_candidate	HUMAN_candidate
Q9UBM7	0.967064	15.8932	6.09184	0.000192428	0.00058761	1.04259	DHCR7_HUMAN	DHCR7	7-dehydrocholesterol reductase	35408.5	50255.3	44044.4	88493	80917.3	90925.2	7	3.23091	43236.1	86778.5	65007.3	4.81296	2.04674	1.87152	2.10299	1.03333	0.904213	1.07244	1.00333	0.0880366	17.2456	6.01483	Yes	TRUE	FALSE	NA	NA	NA	Human	HUMAN_candidate	HUMAN_candidate
Q9UBQ5	1.28947	14.6126	9.102	8.61438e-06	0.000346914	4.19287	EIF3K_HUMAN	EIF3K	Eukaryotic translation initiation factor 3 subunit K	15684.3	14451.3	17319.4	43534.1	37454.5	38806.3	6	3.45978	15818.3	39931.6	27875	4.44521	2.75213	2.36779	2.45325	1.46055	1.24354	1.29469	1.33293	0.113444	9.09527	7.99424	Yes	TRUE	FALSE	NA	NA	NA	Human	HUMAN_candidate	HUMAN_candidate
Q9UBR2	0.694233	13.5542	3.57829	0.00609142	0.00784399	-2.52636	CATZ_HUMAN	CTSZ	Cathepsin Z	8628.39	11193.8	8369.87	18088.2	12416.6	16724.4	4	2.10546	9397.36	15743.1	12570.2	4.09934	1.92481	1.32129	1.77969	0.944718	0.401947	0.831628	0.726098	0.286361	16.6126	18.8043	Yes	TRUE	FALSE	NA	NA	NA	Human	HUMAN_candidate	HUMAN_candidate
Q9UBU9	0.953659	14.0579	6.57732	0.000109079	0.000454242	1.62674	NXF1_HUMAN	NXF1	Nuclear RNA export factor 1	10292.6	13078.3	13076.5	24307.6	22825	25309.7	14	3.34271	12149.1	24147.4	18148.3	4.25884	2.00077	1.87874	2.08326	1.00055	0.909762	1.05884	0.989718	0.075127	13.234	5.17688	Yes	TRUE	FALSE	NA	NA	NA	Human	HUMAN_candidate	HUMAN_candidate
Q9UBV2	1.23186	11.8309	6.99826	6.82328e-05	0.000386738	2.10739	SE1L1_HUMAN	SEL1L	Protein sel-1 homolog 1	2757.19	2102.49	2227.27	5244.95	6158.41	5616.38	6	3.41258	2362.32	5673.25	4017.78	3.60399	2.22026	2.60694	2.37749	1.15073	1.38236	1.24944	1.26084	0.116236	14.7149	8.09733	Yes	TRUE	FALSE	NA	NA	NA	Human	HUMAN_candidate	HUMAN_candidate
Q9UBX3;Q9UBX3-2	0.93429	15.1923	6.43584	0.000128314	0.000482425	1.45987	DIC_HUMAN	SLC25A10	Mitochondrial dicarboxylate carrier	23727.8	30123.7	26457.3	54775.2	50748.3	52584.1	10	3.31657	26769.6	52702.6	39736.1	4.59919	2.04617	1.89574	1.96432	1.03293	0.922764	0.974032	0.976575	0.0551262	11.9888	3.82539	Yes	TRUE	FALSE	NA	NA	NA	Human	HUMAN_candidate	HUMAN_candidate
Q9UDY2-3	0.988103	13.6209	7.20848	5.4391e-05	0.000369718	2.33884	ZO2_HUMAN	TJP2	Isoform C1 of Tight junction protein ZO-2	7955.23	8922.84	9655.43	19771.2	17060.9	17373.8	15	3.43213	8844.5	18068.6	13456.6	4.12893	2.23543	1.92898	1.96436	1.16055	0.94784	0.974058	1.02748	0.115983	9.64219	8.20631	Yes	TRUE	FALSE	NA	NA	NA	Human	HUMAN_candidate	HUMAN_candidate
Q9UEY8-2	1.26662	12.7504	8.82451	1.10579e-05	0.000346914	3.945	ADDG_HUMAN	ADD3	Isoform 1 of Gamma-adducin	4323.92	3945.61	4935.65	11588.8	10209.8	10798.5	6	3.45978	4401.73	10865.7	7633.72	3.88274	2.63279	2.3195	2.45325	1.39659	1.21381	1.29469	1.3017	0.0915909	11.3497	6.36831	Yes	TRUE	FALSE	NA	NA	NA	Human	HUMAN_candidate	HUMAN_candidate
Q9UFW8	0.718221	13.3502	5.14107	0.000639792	0.00124131	-0.199676	CGBP1_HUMAN	CGGBP1	CGG triplet repeat-binding protein 1	7540.77	8443.11	8113.98	13535.7	12864.1	14451.2	6	2.90612	8032.62	13617	10824.8	4.03442	1.68509	1.60148	1.79907	0.752827	0.679404	0.847251	0.759827	0.0841422	5.68479	5.85082	Yes	TRUE	FALSE	NA	NA	NA	Human	HUMAN_candidate	HUMAN_candidate
Q9UGJ1;Q9UGJ1-2	0.824965	12.9824	5.8827	0.000248021	0.000665913	0.780703	GCP4_HUMAN	TUBGCP4	Gamma-tubulin complex component 4	5784.93	5883.06	6332.81	11465.2	11628.8	9808.55	10	3.17658	6000.27	10967.5	8483.89	3.92859	1.91078	1.93805	1.63469	0.934161	0.954603	0.709013	0.865925	0.136274	4.8688	9.18182	Yes	TRUE	FALSE	NA	NA	NA	Human	HUMAN_candidate	HUMAN_candidate
Q9UGM6	0.574035	13.5145	3.57348	0.00745957	0.00940752	-2.5688	SYWM_HUMAN	WARS2	Tryptophan--tRNA ligase, mitochondrial	NA	8725.66	10027.8	13767.3	13831.9	14207.4	3	2.02652	9376.74	13935.5	12112	4.08322	1.46824	1.47513	1.51518	0.554087	0.560839	0.599488	0.571471	0.024497	9.8197	1.70554	Yes	TRUE	FALSE	FQ_HUMAN	SFQ_HUMAN	NA	Human	HUMAN_candidate	HUMAN_candidate
Q9UGP8	0.868822	14.0809	5.71056	0.000306967	0.000764126	0.560398	SEC63_HUMAN	SEC63	Translocation protein SEC63 homolog	10324.1	13334.5	14654.9	25142.4	24479.8	21914.6	14	3.11684	12771.2	23845.6	18308.4	4.26265	1.96868	1.9168	1.71594	0.977229	0.938703	0.779002	0.898311	0.105106	17.3805	7.14928	Yes	TRUE	FALSE	NA	NA	NA	Human	HUMAN_candidate	HUMAN_candidate
Q9UGV2	1.08785	14.4918	7.73463	3.14863e-05	0.00035135	2.89427	NDRG3_HUMAN	NDRG3	Protein NDRG3	14483.3	15534.5	16743.3	37528.2	35052.9	30319.7	7	3.45426	15587	34300.3	24943.6	4.39696	2.40766	2.24886	1.94519	1.26763	1.16919	0.95991	1.13224	0.157153	7.25547	10.6785	Yes	TRUE	FALSE	NA	NA	NA	Human	HUMAN_candidate	HUMAN_candidate
Q9UH62	1.01852	13.4564	6.30264	0.000149848	0.000515449	1.30027	ARMX3_HUMAN	ARMCX3	Armadillo repeat-containing X-linked protein 3	6598.88	8205.47	8720.11	16281.1	14203.4	18559.5	10	3.28781	7841.49	16348	12094.7	4.0826	2.07627	1.81131	2.36683	1.054	0.857032	1.24296	1.05133	0.192976	14.1104	13.3278	Yes	TRUE	FALSE	NA	NA	NA	Human	HUMAN_candidate	HUMAN_candidate
Q9UHA3	0.356439	11.9952	1.9699	0.0849661	0.0909177	-5.00023	RLP24_HUMAN	RSL24D1	Probable ribosome biogenesis protein RLP24	3117.35	NA	3874.55	5195.02	4692.59	3912.96	2	1.04135	3495.95	4600.19	4158.5	3.61894	1.48601	1.34229	1.11928	0.571444	0.4247	0.162575	0.38624	0.20713	15.3154	14.043	Yes	TRUE	FALSE	FQ_HUMAN	NA	NA	Human	NA	NA
Q9UHB7	0.613614	12.1074	3.83798	0.00512082	0.00674067	-2.18101	AFF4_HUMAN	AFF4	AF4/FMR2 family member 4	3211.65	NA	3545.41	5771.13	5065.46	5106.19	6	2.1713	3378.53	5314.26	4539.97	3.65705	1.70818	1.49931	1.51136	0.772458	0.584296	0.595852	0.650869	0.105458	6.98548	7.45515	Yes	TRUE	FALSE	NA	NA	NA	Human	HUMAN_candidate	HUMAN_candidate
Q9UHB9	1.44863	14.0036	9.40488	6.60579e-06	0.000346914	4.45502	SRP68_HUMAN	SRP68	Signal recognition particle subunit SRP68	8442.01	9497.19	11739.5	26405.9	30205.3	26320.8	22	3.45978	9892.91	27644	18768.5	4.27343	2.66917	3.05323	2.66058	1.41639	1.61034	1.41174	1.47949	0.113342	17.0223	8.02555	Yes	TRUE	FALSE	FQ_HUMAN	SFQ_HUMAN	NA	Human	HUMAN_candidate	HUMAN_candidate
Q9UHD1	1.27383	15.622	8.58157	1.38332e-05	0.000346914	3.72171	CHRD1_HUMAN	CHORDC1	Cysteine and histidine-rich domain-containing protein 1	28253.3	30074.4	38226.1	84981.1	72525.1	82671.8	14	3.45978	32184.6	80059.3	56122	4.74913	2.64043	2.25341	2.56867	1.40077	1.17211	1.36102	1.3113	0.122171	16.5009	8.27663	Yes	TRUE	FALSE	NA	NA	NA	Human	HUMAN_candidate	HUMAN_candidate
Q9UHD9	0.701615	11.8333	4.4972	0.00155187	0.00245868	-1.11732	UBQL2_HUMAN	UBQLN2	Ubiquilin-2	2401.12	2850.98	3298.32	4853.13	5171.39	4184.61	4	2.6093	2850.14	4736.38	3793.26	3.57901	1.70277	1.81443	1.46821	0.767882	0.859519	0.554059	0.727154	0.15675	15.7396	10.6336	Yes	TRUE	FALSE	NA	NA	NA	Human	HUMAN_candidate	HUMAN_candidate
Q9UHJ6	0.062696	11.7975	0.317856	0.758867	0.763868	-6.69272	SHPK_HUMAN	SHPK	Sedoheptulokinase	NA	3571.15	3455.96	4435.14	3718.32	3001.03	4	0.116982	3513.55	3718.16	3636.32	3.56066	1.2623	1.05828	0.85413	0.33605	0.0817196	-0.227472	0.0634325	0.282206	2.31819	19.2852	Yes	TRUE	FALSE	FQ_HUMAN	NA	NA	Human	NA	NA
Q9UHR5;Q9UHR5-2	0.768095	12.5689	4.37368	0.00185212	0.00283309	-1.30028	S30BP_HUMAN	SAP30BP	SAP30-binding protein	4258.2	5271.43	4314.52	7104.36	7784.53	9410.39	6	2.54774	4614.72	8099.76	6357.24	3.80327	1.5395	1.68689	2.03921	0.622463	0.754367	1.02801	0.801614	0.206861	12.3394	14.6287	Yes	TRUE	FALSE	NA	NA	NA	Human	HUMAN_candidate	HUMAN_candidate
Q9UHR6	0.908223	12.321	5.72583	0.000301165	0.000753887	0.58012	ZNHI2_HUMAN	ZNHIT2	Zinc finger HIT domain-containing protein 2	2948.39	4054.46	4195.99	7073.71	7473.66	6801.28	6	3.12269	3732.95	7116.22	5424.58	3.73437	1.89494	2.00208	1.82196	0.922153	1.0015	0.865492	0.929715	0.0683192	18.2998	4.75253	Yes	TRUE	FALSE	NA	NA	NA	Human	HUMAN_candidate	HUMAN_candidate
Q9UHV9	1.30414	14.9344	8.66286	1.28274e-05	0.000346914	3.79709	PFD2_HUMAN	PFDN2	Prefoldin subunit 2	20379.1	18264.1	20246.4	56591.4	44843.3	49494.6	5	3.45978	19629.9	50309.8	34969.8	4.54369	2.88293	2.28444	2.52139	1.52753	1.19184	1.33422	1.3512	0.168489	6.03477	11.7598	Yes	TRUE	FALSE	NA	NA	NA	Human	HUMAN_candidate	HUMAN_candidate
Q9UHX1-6	1.08221	16.0194	7.98068	2.46213e-05	0.000346914	3.14282	PUF60_HUMAN	PUF60	Isoform 6 of Poly(U)-binding-splicing factor PUF60	39381.5	45743.1	50178.8	102317	98701.6	94551.9	16	3.45978	45101.1	98523.5	71812.3	4.8562	2.26861	2.18845	2.09644	1.18181	1.12991	1.06794	1.12656	0.0570076	12.0333	3.94382	Yes	TRUE	FALSE	NA	NA	NA	Human	HUMAN_candidate	HUMAN_candidate
Q9UI10	1.11897	13.9111	7.90775	2.64666e-05	0.000349936	3.06987	EI2BD_HUMAN	EIF2B4	Translation initiation factor eIF2B subunit delta	10177.7	10507.4	10207.1	25802.8	21980.1	21675	11	3.45601	10297.4	23152.6	16725	4.22337	2.50576	2.13453	2.1049	1.32525	1.09392	1.07375	1.16431	0.139743	1.77189	9.93475	Yes	TRUE	FALSE	NA	NA	NA	Human	HUMAN_candidate	HUMAN_candidate
Q9UI12;Q9UI12-2	1.17982	14.2472	6.22166	0.000164849	0.000540954	1.20203	VATH_HUMAN	ATP6V1H	V-type proton ATPase subunit H	12371	15456.3	10757	27593.8	33390.9	28599.8	8	3.26684	12861.4	29861.5	21361.4	4.32963	2.14546	2.5962	2.22368	1.10129	1.3764	1.15295	1.21021	0.146222	18.565	10.3735	Yes	TRUE	FALSE	NA	NA	NA	Human	HUMAN_candidate	HUMAN_candidate
Q9UIA9	1.04505	14.1908	7.16724	5.68428e-05	0.000372029	2.29388	XPO7_HUMAN	XPO7	Exportin-7	10822.8	13904.5	14021.1	28092.8	28486	25460.2	24	3.42942	12916.1	27346.4	20131.2	4.30387	2.17502	2.20546	1.9712	1.12103	1.14108	0.979073	1.08039	0.0883177	14.0432	6.01622	Yes	TRUE	FALSE	NA	NA	NA	Human	HUMAN_candidate	HUMAN_candidate
Q9UID3	1.03299	12.9797	7.10513	6.07674e-05	0.000378421	2.22575	VPS51_HUMAN	VPS51	Vacuolar protein sorting-associated protein 51 homolog	5205.63	5672.81	5848.9	12406.4	12725.2	10229.7	14	3.42202	5575.78	11787.1	8681.44	3.93859	2.22506	2.28222	1.83467	1.15384	1.19044	0.875524	1.07327	0.172227	5.96207	11.522	Yes	TRUE	FALSE	NA	NA	NA	Human	HUMAN_candidate	HUMAN_candidate
Q9UIG0;Q9UIG0-2	1.07303	14.2976	7.90144	2.66334e-05	0.000350583	3.06353	BAZ1B_HUMAN	BAZ1B	Tyrosine-protein kinase BAZ1B	12494.7	14568.3	14041.7	29954	29372	29778.3	29	3.45521	13701.6	29701.4	21701.5	4.33649	2.18617	2.1437	2.17335	1.12841	1.1001	1.11992	1.11614	0.0145244	7.86677	1.0049	Yes	TRUE	FALSE	NA	NA	NA	Human	HUMAN_candidate	HUMAN_candidate
Q9UJ83;Q9UJ83-2	0.899059	13.2358	4.61199	0.00131926	0.00215424	-0.949239	HACL1_HUMAN	HACL1	2-hydroxyacyl-CoA lyase 1	7178.57	8249.4	5690.41	13705	11748.2	14867.4	5	2.66671	7039.46	13440.2	10239.8	4.01029	1.94689	1.6689	2.11201	0.961168	0.738899	1.07862	0.926229	0.172534	18.2564	11.729	Yes	TRUE	FALSE	NA	NA	NA	Human	HUMAN_candidate	HUMAN_candidate
Q9UJS0-2;Q9UJS0	1.17107	16.2996	7.79837	2.9526e-05	0.00035135	2.95932	S2513_HUMAN	SLC25A13	Electrogenic aspartate/glutamate antiporter SLC25A13, mitochondrial	43288	52994.5	64353.1	126100	122281	121758	24	3.45426	53545.2	123380	88462.4	4.94676	2.35501	2.2837	2.27393	1.23574	1.19138	1.18519	1.2041	0.0275708	19.6906	1.92089	Yes	TRUE	FALSE	NA	NA	NA	Human	HUMAN_candidate	HUMAN_candidate
Q9UJV9	0.63009	12.8681	3.60028	0.00588748	0.00760752	-2.49149	DDX41_HUMAN	DDX41	Probable ATP-dependent RNA helicase DDX41	6047.73	6098.55	5636.36	10012.1	11017.7	7627.69	8	2.11876	5927.55	9552.52	7740.03	3.88874	1.68909	1.85874	1.28682	0.756242	0.894322	0.363812	0.671459	0.27523	4.27584	18.2269	Yes	TRUE	FALSE	NA	NA	NA	Human	HUMAN_candidate	HUMAN_candidate
Q9UJX2	0.842541	13.465	5.54868	0.000376498	0.000869705	0.349255	CDC23_HUMAN	CDC23	Cell division cycle protein 23 homolog	8791.09	7689.59	8519.56	16285.3	16348.4	13669.9	12	3.06063	8333.41	15434.6	11884	4.07496	1.95422	1.96179	1.64037	0.966595	0.972174	0.714021	0.884263	0.14746	6.88624	9.90362	Yes	TRUE	FALSE	NA	NA	NA	Human	HUMAN_candidate	HUMAN_candidate
Q9UJX6;Q9UJX6-2	0.778345	12.2672	3.71514	0.00609098	0.00784399	-2.36003	ANC2_HUMAN	ANAPC2	Anaphase-promoting complex subunit 2	NA	4035.09	3233.05	5849.46	7377.55	5532.07	8	2.10546	3634.07	6253.03	5205.44	3.71646	1.60962	2.03011	1.52228	0.686719	1.02156	0.606235	0.771503	0.22026	15.6059	15.7798	Yes	TRUE	FALSE	NA	NA	NA	Human	HUMAN_candidate	HUMAN_candidate
Q9UJZ1	1.29839	15.7469	8.87805	1.05325e-05	0.000346914	3.99341	STML2_HUMAN	STOML2	Stomatin-like protein 2, mitochondrial	29905.4	33604.4	40831.5	89081.9	81965.9	92829	16	3.45978	34780.4	87958.9	61369.7	4.78795	2.56127	2.35667	2.669	1.35686	1.23675	1.4163	1.33663	0.0914683	15.9778	6.27332	Yes	TRUE	FALSE	NA	NA	NA	Human	HUMAN_candidate	HUMAN_candidate
Q9UK59	0.803063	13.4391	4.2118	0.00306137	0.00432811	-1.649	DBR1_HUMAN	DBR1	Lariat debranching enzyme	NA	8438.53	7711.12	13024.3	13117.2	16375.9	6	2.3637	8074.82	14172.5	11733.4	4.06942	1.61295	1.62445	2.02802	0.689705	0.699956	1.02007	0.803244	0.187848	6.36985	13.4683	Yes	TRUE	FALSE	NA	NA	NA	Human	HUMAN_candidate	HUMAN_candidate
Q9UKD2	0.779688	15.3074	5.49932	0.000400968	0.000907763	0.284105	MRT4_HUMAN	MRTO4	mRNA turnover protein 4 homolog	26670	30352.7	34865.9	59078.5	49651.1	53923.8	13	3.04203	30629.5	54217.8	42423.7	4.62761	1.92881	1.62102	1.76052	0.947709	0.696902	0.815998	0.820203	0.125456	13.4021	8.70666	Yes	TRUE	FALSE	NA	NA	NA	Human	HUMAN_candidate	HUMAN_candidate
Q9UKF6	1.07517	13.7019	7.58146	3.68081e-05	0.000356473	2.736	CPSF3_HUMAN	CPSF3	Cleavage and polyadenylation specificity factor subunit 3	7924.73	9326.91	10024.7	21439.2	19798.2	17894.5	15	3.44797	9092.12	19710.6	14401.4	4.1584	2.35799	2.17752	1.96813	1.23756	1.12268	0.976827	1.11236	0.130673	11.763	9.00003	Yes	TRUE	FALSE	NA	NA	NA	Human	HUMAN_candidate	HUMAN_candidate
Q9UKG1	0.966368	14.0123	4.56201	0.00192629	0.00292495	-1.16915	DP13A_HUMAN	APPL1	DCC-interacting protein 13-alpha	10705.8	10433.5	NA	18625.8	21029.2	26991.4	12	2.53388	10569.6	22215.5	17557.1	4.24445	1.7622	1.98958	2.55367	0.817381	0.992467	1.35257	1.05414	0.272875	1.82169	19.3878	Yes	TRUE	FALSE	NA	NA	NA	Human	HUMAN_candidate	HUMAN_candidate
Q9UKK9	1.0305	15.6988	7.61824	3.54458e-05	0.000352333	2.77425	NUDT5_HUMAN	NUDT5	ADP-sugar pyrophosphatase	33586.6	38511.1	37874.1	78802.2	74798	78724.7	10	3.45305	36657.3	77441.7	57049.5	4.75625	2.1497	2.04047	2.14759	1.10414	1.0289	1.10272	1.07859	0.0430334	7.30621	2.95676	Yes	TRUE	FALSE	NA	NA	NA	Human	HUMAN_candidate	HUMAN_candidate
Q9UKL0	1.02924	13.5495	6.95295	7.16959e-05	0.000394872	2.05678	RCOR1_HUMAN	RCOR1	REST corepressor 1	7266.63	8472.49	9199.88	16671.3	19344.7	16337.1	8	3.40354	8313	17451.1	12882	4.10998	2.00545	2.32704	1.96525	1.00393	1.2185	0.974713	1.06571	0.133119	11.746	9.44609	Yes	TRUE	FALSE	NA	NA	NA	Human	HUMAN_candidate	HUMAN_candidate
Q9UKM9	0.953028	16.2907	5.87647	0.000249923	0.00066717	0.772812	RALY_HUMAN	RALY	RNA-binding protein Raly	46687.6	61301.6	63454	133053	97690.7	113036	11	3.17576	57147.7	114593	85870.6	4.93384	2.32824	1.70944	1.97797	1.21924	0.773526	0.98402	0.992261	0.222971	15.9629	15.4744	Yes	TRUE	FALSE	NA	NA	NA	Human	HUMAN_candidate	HUMAN_candidate
Q9UKS6	1.22432	13.2284	8.68972	1.25129e-05	0.000346914	3.82185	PACN3_HUMAN	PACSIN3	Protein kinase C and casein kinase substrate in neurons protein 3	6066.27	5863.61	6670.09	14064.1	15547.8	15121.6	10	3.45978	6199.99	14911.1	10555.6	4.02348	2.2684	2.50771	2.43896	1.18167	1.32637	1.28627	1.26477	0.0747057	6.76677	5.12318	Yes	TRUE	FALSE	NA	NA	NA	Human	HUMAN_candidate	HUMAN_candidate
Q9UKV3-5	1.13009	14.5441	8.19426	1.99827e-05	0.000346914	3.35305	ACINU_HUMAN	ACIN1	Isoform 4 of Apoptotic chromatin condensation inducer in the nucleus	13982.3	15717.6	18302	37107	35284.2	35484.8	24	3.45978	16000.6	35958.7	25979.6	4.41463	2.3191	2.20517	2.21771	1.21356	1.14089	1.14907	1.16784	0.0398067	13.5851	2.77978	Yes	TRUE	FALSE	NA	NA	NA	Human	HUMAN_candidate	HUMAN_candidate
Q9UKY7	0.974912	15.2328	6.10442	0.000189546	0.000581761	1.05816	CDV3_HUMAN	CDV3	Protein CDV3 homolog	28567.5	25196.4	27369.8	62939.9	47388.1	55646.8	5	3.23526	27044.6	55325	41184.8	4.61474	2.32727	1.75222	2.0576	1.21864	0.809188	1.04096	1.02293	0.20532	6.319	14.064	Yes	TRUE	FALSE	NA	NA	NA	Human	HUMAN_candidate	HUMAN_candidate
Q9UL25	1.24225	15.3929	8.01459	2.38116e-05	0.000346914	3.17654	RAB21_HUMAN	RAB21	Ras-related protein Rab-21	22701.1	27247.2	33746.9	71289	69632.5	61641	9	3.45978	27898.4	67520.8	47709.6	4.67861	2.55531	2.49593	2.20948	1.3535	1.31958	1.14371	1.27226	0.112615	19.8994	7.64063	Yes	TRUE	FALSE	NA	NA	NA	Human	HUMAN_candidate	HUMAN_candidate
Q9UL40	0.420533	11.3759	2.26097	0.0541835	0.0591232	-4.56753	ZN346_HUMAN	ZNF346	Zinc finger protein 346	NA	2265.19	2252.4	2652.73	3455.86	3018.6	3	1.22824	2258.8	3042.4	2728.96	3.436	1.1744	1.52995	1.33637	0.231923	0.613488	0.418325	0.421245	0.190799	0.400427	13.2163	Yes	TRUE	FALSE	FQ_HUMAN	NA	NA	Human	NA	NA
Q9ULA0;Q9ULA0-2	0.832394	12.6079	5.26763	0.00054132	0.00110491	-0.0265829	DNPEP_HUMAN	DNPEP	Aspartyl aminopeptidase	4451.17	4001.07	5523.4	8615.88	7760.26	9033.71	7	2.95667	4658.55	8469.95	6564.25	3.81718	1.84948	1.66581	1.93917	0.887118	0.736225	0.955438	0.859594	0.112169	16.7878	7.66409	Yes	TRUE	FALSE	NA	NA	NA	Human	HUMAN_candidate	HUMAN_candidate
Q9ULC3	0.816529	13.5544	3.97421	0.00423538	0.00570317	-1.98486	RAB23_HUMAN	RAB23	Ras-related protein Rab-23	NA	7727.67	9782.39	17843	16485.3	12244	6	2.24388	8755.03	15524.1	12816.5	4.10777	2.03802	1.88295	1.39852	1.02717	0.912995	0.483897	0.808021	0.286446	16.5952	18.8133	Yes	TRUE	FALSE	NA	NA	NA	Human	HUMAN_candidate	HUMAN_candidate
Q9ULT8	0.963787	13.699	6.87296	7.82899e-05	0.000403426	1.96676	HECD1_HUMAN	HECTD1	E3 ubiquitin-protein ligase HECTD1	8542.28	10173.2	9505.9	18740.2	18276.4	19618.6	29	3.39424	9407.11	18878.4	14142.8	4.15053	1.99213	1.94283	2.08551	0.994314	0.958157	1.0604	1.00429	0.0518467	8.71596	3.61105	Yes	TRUE	FALSE	NA	NA	NA	Human	HUMAN_candidate	HUMAN_candidate
Q9ULV4;Q9ULV4-2;Q9ULV4-3	0.928669	16.2177	6.12957	0.000183926	0.000572797	1.08918	COR1C_HUMAN	CORO1C	Coronin-1C	44252.1	57499.3	62932.9	116443	98173	107611	17	3.242	54894.8	107409	81151.9	4.9093	2.1212	1.78839	1.96032	1.08488	0.838658	0.971087	0.964875	0.123228	17.5042	8.50625	Yes	TRUE	FALSE	NA	NA	NA	Human	HUMAN_candidate	HUMAN_candidate
Q9ULW0	1.27272	13.445	7.1363	5.8762e-05	0.000378421	2.26	TPX2_HUMAN	TPX2	Targeting protein for Xklp2	7207.8	8190.62	5981.07	18568.6	18711.5	15723.1	21	3.42202	7126.5	17667.7	12397.1	4.09332	2.60557	2.62562	2.20628	1.3816	1.39266	1.14162	1.30529	0.141854	15.5339	9.54074	Yes	TRUE	FALSE	NA	NA	NA	Human	HUMAN_candidate	HUMAN_candidate
Q9UM00;Q9UM00-1;Q9UM00-2	0.857867	15.5786	6.04202	0.000204313	0.000603583	0.980784	TMCO1_HUMAN	TMCO1	Calcium load-activated calcium channel	30043.9	37600.8	40458.6	69011.5	65046.7	67226.1	3	3.21926	36034.4	67094.8	51564.6	4.71235	1.91515	1.80513	1.86561	0.937461	0.852102	0.899646	0.896403	0.0427719	14.9332	2.95942	Yes	TRUE	FALSE	NA	NA	NA	Human	HUMAN_candidate	HUMAN_candidate
Q9UMS4	1.07711	15.9853	6.72216	9.26009e-05	0.000425655	1.79478	PRP19_HUMAN	PRPF19	Pre-mRNA-processing factor 19	34575.6	50552.3	48466.8	99575.5	90981.6	97647.4	15	3.37094	44531.6	96068.2	70299.9	4.84695	2.23606	2.04308	2.19277	1.16096	1.03075	1.13275	1.10815	0.0685043	19.5029	4.69389	Yes	TRUE	FALSE	NA	NA	NA	Human	HUMAN_candidate	HUMAN_candidate
Q9UMX0	1.46014	13.7249	9.67606	5.23958e-06	0.000346914	4.68258	UBQL1_HUMAN	UBQLN1	Ubiquilin-1	7934.95	7649.9	8577.94	20795.4	25488.4	22430.9	2	3.45978	8054.26	22904.9	15479.6	4.18976	2.58191	3.16458	2.78498	1.36844	1.66202	1.47766	1.50271	0.148382	5.9023	10.4001	Yes	TRUE	FALSE	FQ_HUMAN	SFQ_HUMAN	NA	Human	HUMAN_candidate	HUMAN_candidate
Q9UMY1	1.16909	13.8698	6.86405	7.90644e-05	0.000405285	1.95668	UTP16_HUMAN	NOL7	U3 small nucleolar RNA-associated protein NOL7	8237.56	9741.08	11880.3	22663.9	26523.8	19760.8	3	3.39224	9952.98	22982.8	16467.9	4.21664	2.2771	2.66491	1.98541	1.18719	1.41409	0.98944	1.19691	0.212489	18.3923	14.7621	Yes	TRUE	FALSE	NA	NA	NA	Human	HUMAN_candidate	HUMAN_candidate
Q9UNF0;Q9UNF0-2	0.658581	14.4182	4.55934	0.00142094	0.00228809	-1.0261	PACN2_HUMAN	PACSIN2	Protein kinase C and casein kinase substrate in neurons protein 2	14830.1	16765.1	20326.5	30175.4	27528.1	26337.7	11	2.64053	17307.2	28013.7	22660.5	4.35527	1.74351	1.59056	1.52177	0.801997	0.669531	0.605754	0.692427	0.100105	16.1091	7.01222	Yes	TRUE	FALSE	NA	NA	NA	Human	HUMAN_candidate	HUMAN_candidate
Q9UNF1	0.973082	15.7302	6.58493	0.000108137	0.000452387	1.63565	MAGD2_HUMAN	MAGED2	Melanoma-associated antigen D2	32881.8	36365.1	46473.5	83350.1	73308.6	76375	17	3.34449	38573.5	77677.9	58125.7	4.76437	2.16081	1.90049	1.97999	1.11158	0.926373	0.985491	1.00781	0.0945976	18.3024	6.62481	Yes	TRUE	FALSE	NA	NA	NA	Human	HUMAN_candidate	HUMAN_candidate
Q9UNH7	1.1004	13.7863	7.27632	5.06058e-05	0.000365259	2.41235	SNX6_HUMAN	SNX6	Sorting nexin-6	8134.95	10029.5	10543	24058.3	18779.5	20579.6	16	3.4374	9569.14	21139.1	15354.1	4.18623	2.51416	1.96251	2.15062	1.33007	0.9727	1.10475	1.13584	0.180704	13.2541	12.6945	Yes	TRUE	FALSE	NA	NA	NA	Human	HUMAN_candidate	HUMAN_candidate
Q9UNN5	1.00395	13.6804	5.90425	0.000241553	0.000659245	0.807989	FAF1_HUMAN	FAF1	FAS-associated factor 1	8403.36	10382.6	8734.79	21995	15737.3	19488.1	11	3.18095	9173.58	19073.4	14123.5	4.14994	2.39764	1.7155	2.12437	1.26162	0.778628	1.08704	1.04243	0.244565	11.5556	16.5119	Yes	TRUE	FALSE	NA	NA	NA	Human	HUMAN_candidate	HUMAN_candidate
Q9UNN8	1.58123	14.5129	11.0763	1.71816e-06	0.000346914	5.75959	EPCR_HUMAN	PROCR	Endothelial protein C receptor	11853.6	13074	15230	39697.4	43889.3	39967.3	3	3.45978	13385.9	41184.7	27285.3	4.43593	2.96562	3.27878	2.98579	1.56833	1.71316	1.57811	1.61987	0.0809399	12.7721	5.69666	Yes	TRUE	FALSE	FQ_HUMAN	SFQ_HUMAN	NA	Human	HUMAN_candidate	HUMAN_candidate
Q9UNQ2	1.1037	13.9611	6.17083	0.000175098	0.000558179	1.13988	DIM1_HUMAN	DIMT1	Probable dimethyladenosine transferase	8700.99	10959.8	12934	23994.8	27945.5	20016.6	7	3.25323	10864.9	23985.6	17425.3	4.24118	2.20846	2.57209	1.84231	1.14304	1.36294	0.881515	1.12917	0.241012	19.4947	16.5287	Yes	TRUE	FALSE	NA	NA	NA	Human	HUMAN_candidate	HUMAN_candidate
Q9UNX4	1.47615	14.7608	9.613	5.52693e-06	0.000346914	4.63025	WDR3_HUMAN	WDR3	WD repeat-containing protein 3	13632	16208.6	19947.4	49640.4	48731.4	43257.6	19	3.45978	16596	47209.8	31902.9	4.50383	2.99111	2.93634	2.60651	1.58068	1.55402	1.38212	1.50561	0.10777	19.1342	7.31363	Yes	TRUE	FALSE	FQ_HUMAN	SFQ_HUMAN	NA	Human	HUMAN_candidate	HUMAN_candidate
Q9UP83;Q9UP83-4	0.755542	12.6056	4.05994	0.00293144	0.00416981	-1.77452	COG5_HUMAN	COG5	Conserved oligomeric Golgi complex subunit 5	5095.18	3855.86	5391.08	7420.75	9607.47	7779.08	7	2.37988	4780.71	8269.1	6524.9	3.81457	1.55223	2.00963	1.62718	0.634341	1.00693	0.702375	0.781216	0.198414	17.0371	14.1832	Yes	TRUE	FALSE	NA	NA	NA	Human	HUMAN_candidate	HUMAN_candidate
Q9UPN3	0.648683	13.1319	4.27901	0.00212422	0.00316914	-1.44198	MACF1_HUMAN	MACF1	Microtubule-actin cross-linking factor 1, isoforms 1/2/3/4/5	6641.48	6328.07	8405.76	11048	11062.9	12151.5	61	2.49906	7125.1	11420.8	9272.95	3.96722	1.55057	1.55266	1.70545	0.632802	0.634745	0.770149	0.679232	0.0787426	15.7205	5.54114	Yes	TRUE	FALSE	NA	NA	NA	Human	HUMAN_candidate	HUMAN_candidate
Q9UPQ0-10;Q9UPQ0;Q9UPQ0-2	0.887188	13.6503	5.66511	0.000324961	0.000793604	0.501505	LIMC1_HUMAN	LIMCH1	LIM and calponin homology domains-containing protein 1	7868.66	9656.55	10653.8	19719.6	15364.9	18511.8	27	3.1004	9393.02	17865.5	13629.2	4.13447	2.09939	1.63578	1.97081	1.06997	0.709981	0.978788	0.91958	0.187156	15.0235	12.5838	Yes	TRUE	FALSE	NA	NA	NA	Human	HUMAN_candidate	HUMAN_candidate
Q9UPT5-6	0.910385	12.7216	5.70978	0.000307264	0.000764212	0.559395	EXOC7_HUMAN	EXOC7	Isoform 6 of Exocyst complex component 7	4466.39	5485.91	4683.09	8547.5	9384.01	10344.5	15	3.11679	4878.46	9425.35	7151.91	3.85442	1.75209	1.92356	2.12045	0.809076	0.943778	1.08437	0.945742	0.137658	11.0098	9.54055	Yes	TRUE	FALSE	NA	NA	NA	Human	HUMAN_candidate	HUMAN_candidate
Q9UPU5	0.953297	12.7624	6.08937	0.000192999	0.000588734	1.03954	UBP24_HUMAN	USP24	Ubiquitin carboxyl-terminal hydrolase 24	4516.52	5575.31	4743.22	10626.9	8625.66	10312.2	28	3.23008	4945.02	9854.92	7399.97	3.86923	2.149	1.74431	2.08538	1.10367	0.802659	1.06031	0.988879	0.162722	11.2739	10.9197	Yes	TRUE	FALSE	NA	NA	NA	Human	HUMAN_candidate	HUMAN_candidate
Q9UQ35	0.911906	15.2656	6.41179	0.000131938	0.000488767	1.43124	SRRM2_HUMAN	SRRM2	Serine/arginine repetitive matrix protein 2	26570	25920.3	32744.7	55350.3	57300.4	52446.8	23	3.3109	28411.7	55032.5	41722.1	4.62037	1.94815	2.01679	1.84596	0.962107	1.01206	0.884372	0.952847	0.0643468	13.257	4.43801	Yes	TRUE	FALSE	NA	NA	NA	Human	HUMAN_candidate	HUMAN_candidate
Q9UQB8;Q9UQB8-2	0.821751	12.5508	4.63153	0.00176085	0.00271659	-1.07612	BAIP2_HUMAN	BAIAP2	BAR/IMD domain-containing adapter protein 2	NA	3991.63	4678.52	6948.15	8410.76	7643.23	11	2.56598	4335.07	7667.38	6334.46	3.80171	1.60278	1.94017	1.76311	0.680572	0.95618	0.818125	0.818293	0.137804	11.2041	9.54179	Yes	TRUE	FALSE	NA	NA	NA	Human	HUMAN_candidate	HUMAN_candidate
Q9Y221	1.34812	14.4185	9.12405	8.44743e-06	0.000346914	4.21224	NIP7_HUMAN	NIP7	60S ribosome subunit biogenesis protein NIP7 homolog	12326.9	14797.5	13533.6	33523.8	38341.6	34905.9	5	3.45978	13552.7	35590.4	24571.5	4.39043	2.47359	2.82908	2.57557	1.30661	1.50033	1.36489	1.39061	0.0993904	9.11541	6.97036	Yes	TRUE	FALSE	FQ_HUMAN	SFQ_HUMAN	NA	Human	HUMAN_candidate	HUMAN_candidate
Q9Y223;Q9Y223-2	0.859117	15.1986	5.35786	0.000481174	0.00102054	0.0953696	GLCNE_HUMAN	GNE	Bifunctional UDP-N-acetylglucosamine 2-epimerase/N-acetylmannosamine kinase	25440.3	25983.9	31355.7	60984.5	43160.7	52056.1	10	2.99117	27593.3	52067.1	39830.2	4.60021	2.21012	1.56417	1.88655	1.14413	0.645401	0.915751	0.901759	0.249657	11.8494	17.1162	Yes	TRUE	FALSE	NA	NA	NA	Human	HUMAN_candidate	HUMAN_candidate
Q9Y224	1.28781	15.5222	8.63523	1.31599e-05	0.000346914	3.77155	RTRAF_HUMAN	RTRAF	RNA transcription, translation and transport factor protein	24720.3	32462	32417.6	72490.5	79036.4	73265.8	12	3.45978	29866.6	74930.9	52398.7	4.71932	2.42714	2.64631	2.4531	1.27926	1.40398	1.29461	1.32595	0.0680143	14.9227	4.77314	Yes	TRUE	FALSE	NA	NA	NA	Human	HUMAN_candidate	HUMAN_candidate
Q9Y230	0.947912	16.5263	6.63054	0.000102679	0.000440216	1.68881	RUVB2_HUMAN	RUVBL2	RuvB-like 2	57171.1	67004.5	77735.8	132513	129254	139290	24	3.35633	67303.8	133685	100495	5.00214	1.96888	1.92045	2.06957	0.977376	0.941445	1.04933	0.989383	0.054935	15.2824	3.82967	Yes	TRUE	FALSE	NA	NA	NA	Human	HUMAN_candidate	HUMAN_candidate
Q9Y262	1.02618	15.9873	7.69574	3.27524e-05	0.00035135	2.85435	EIF3L_HUMAN	EIF3L	Eukaryotic translation initiation factor 3 subunit L	42720.2	45072.1	46504	97207.7	91062.5	95172.6	23	3.45426	44765.4	94480.9	69623.2	4.84275	2.17149	2.03421	2.12603	1.11869	1.02447	1.08816	1.07711	0.0480699	4.26768	3.31331	Yes	TRUE	FALSE	NA	NA	NA	Human	HUMAN_candidate	HUMAN_candidate
Q9Y263	1.08012	14.4885	7.30754	4.8962e-05	0.00036368	2.44598	PLAP_HUMAN	PLAA	Phospholipase A-2-activating protein	13701.6	14743.8	18689.7	34422.2	35878.9	31804.8	26	3.43928	15711.7	34035.3	24873.5	4.39574	2.19086	2.28358	2.02427	1.1315	1.1913	1.0174	1.1134	0.0883477	16.7463	6.06557	Yes	TRUE	FALSE	NA	NA	NA	Human	HUMAN_candidate	HUMAN_candidate
Q9Y265	1.28394	16.1575	7.71981	3.19623e-05	0.00035135	2.87908	RUVB1_HUMAN	RUVBL1	RuvB-like 1	37093.6	47600.3	55367.4	105246	127134	117320	14	3.45426	46687.1	116566	81626.7	4.91183	2.25427	2.7231	2.5129	1.17266	1.44525	1.32935	1.31575	0.136801	19.6437	9.40532	Yes	TRUE	FALSE	NA	NA	NA	Human	HUMAN_candidate	HUMAN_candidate
Q9Y266	0.712976	15.9083	4.79248	0.00102596	0.00177095	-0.688853	NUDC_HUMAN	NUDC	Nuclear migration protein nudC	40936	48263.2	53301.5	90604.3	70402.1	80878.5	15	2.75179	47500.2	80628.3	64064.2	4.80662	1.90745	1.48214	1.7027	0.931645	0.567684	0.767822	0.755717	0.182282	13.0904	12.5309	Yes	TRUE	FALSE	NA	NA	NA	Human	HUMAN_candidate	HUMAN_candidate
Q9Y281	1.0084	15.3111	6.81638	8.33541e-05	0.000413212	1.90258	COF2_HUMAN	CFL2	Cofilin-2	23123.2	30363.6	31960.3	58522.8	59664	57906.9	5	3.38383	28482.4	58697.9	43590.1	4.63939	2.0547	2.09477	2.03308	1.03893	1.06679	1.02367	1.04313	0.0218681	16.5342	1.51892	Yes	TRUE	FALSE	NA	NA	NA	Human	HUMAN_candidate	HUMAN_candidate
Q9Y295	1.38359	14.7636	8.87263	1.05844e-05	0.000346914	3.98853	DRG1_HUMAN	DRG1	Developmentally-regulated GTP-binding protein 1	13790.6	19495.8	18139.7	47427.2	47069.6	42814	19	3.45978	17142	45770.3	31456.2	4.49771	2.76672	2.74586	2.4976	1.46818	1.45726	1.32054	1.41533	0.082266	17.3874	5.6073	Yes	TRUE	FALSE	FQ_HUMAN	SFQ_HUMAN	NA	Human	HUMAN_candidate	HUMAN_candidate
Q9Y2A7;Q9Y2A7-2	0.736993	13.8987	4.55936	0.00142089	0.00228809	-1.02606	NCKP1_HUMAN	NCKAP1	Nck-associated protein 1	11826.3	9746.64	13733.5	21432.2	20501.4	18313.5	14	2.64053	11768.8	20082.4	15925.6	4.2021	1.82111	1.74201	1.5561	0.864814	0.800753	0.637938	0.767835	0.116965	16.9437	7.97237	Yes	TRUE	FALSE	NA	NA	NA	Human	HUMAN_candidate	HUMAN_candidate
Q9Y2B0	1.01091	14.9164	6.38724	0.000135753	0.000494361	1.40192	CNPY2_HUMAN	CNPY2	Protein canopy homolog 2	17498.3	25117.6	22430.9	48601.3	42635.4	43017.1	7	3.30596	21682.3	44751.3	33216.8	4.52136	2.24153	1.96637	1.98398	1.16448	0.975537	0.988395	1.0428	0.105571	17.8228	7.46281	Yes	TRUE	FALSE	NA	NA	NA	Human	HUMAN_candidate	HUMAN_candidate
Q9Y2D5-8	0.78653	12.2207	4.54915	0.0019587	0.00296642	-1.18644	PLAK2_HUMAN	PALM2AKAP2	Isoform 6 of PALM2-AKAP2 fusion protein	3515.58	3112.68	NA	6133.07	5583.24	6372.65	3	2.52777	3314.13	6029.65	4943.44	3.69403	1.85058	1.68468	1.92287	0.887978	0.752472	0.943263	0.861238	0.0981661	8.59613	6.71246	Yes	TRUE	FALSE	NA	NA	NA	Human	HUMAN_candidate	HUMAN_candidate
Q9Y2L1	0.892278	13.995	6.07422	0.000196543	0.000592078	1.02077	RRP44_HUMAN	DIS3	Exosome complex exonuclease RRP44	9972.41	13233.8	12473.7	24041.6	22373.3	21488.6	20	3.22762	11893.3	22634.5	17263.9	4.23714	2.02144	1.88117	1.80679	1.01538	0.911634	0.853426	0.926815	0.0820393	14.3475	5.72735	Yes	TRUE	FALSE	NA	NA	NA	Human	HUMAN_candidate	HUMAN_candidate
Q9Y2P8	0.688063	13.5261	4.90636	0.000877583	0.00157623	-0.527043	RCL1_HUMAN	RCL1	RNA 3'-terminal phosphate cyclase-like protein	8019.99	9672.01	9908.57	16255.5	14119.8	15329.4	6	2.80238	9200.19	15234.9	12217.5	4.08698	1.76687	1.53473	1.6662	0.821197	0.617982	0.736562	0.725247	0.102079	11.1835	7.02998	Yes	TRUE	FALSE	NA	NA	NA	Human	HUMAN_candidate	HUMAN_candidate
Q9Y2Q5	1.29278	12.3695	7.02628	0.000118974	0.000469028	1.68985	LTOR2_HUMAN	LAMTOR2	Ragulator complex protein LAMTOR2	NA	3196.09	3066.58	7659.39	8841.35	6698.43	3	3.3288	3131.33	7733.06	5892.37	3.77029	2.44605	2.82351	2.13916	1.29045	1.49749	1.09705	1.295	0.20026	2.92455	13.8801	Yes	TRUE	FALSE	NA	NA	NA	Human	HUMAN_candidate	HUMAN_candidate
Q9Y2Q9	0.906876	14.2075	5.17928	0.000608165	0.00119634	-0.147166	RT28_HUMAN	MRPS28	Small ribosomal subunit protein bS1m	15007.1	12423.8	13488.9	27367.6	30165.1	22127.4	4	2.92215	13639.9	26553.4	20096.6	4.30312	2.00644	2.21153	1.62225	1.00463	1.14505	0.697999	0.949227	0.228617	9.51827	15.3663	Yes	TRUE	FALSE	NA	NA	NA	Human	HUMAN_candidate	HUMAN_candidate
Q9Y2R9	0.703718	13.1266	3.82572	0.00416742	0.00563056	-2.13684	RT07_HUMAN	MRPS7	Small ribosomal subunit protein uS7m	6959.34	8269.95	5718.62	12867.1	11139.3	10860.9	5	2.24945	6982.64	11622.4	9302.54	3.9686	1.84273	1.59528	1.55542	0.881846	0.673811	0.637305	0.730987	0.131916	18.2714	9.35149	Yes	TRUE	FALSE	NA	NA	NA	Human	HUMAN_candidate	HUMAN_candidate
Q9Y2S7	0.950129	14.1559	6.49461	0.000119908	0.00046949	1.52952	PDIP2_HUMAN	POLDIP2	Polymerase delta-interacting protein 2	10924	13536.7	14648.9	28495	25183.3	23924.5	10	3.32837	13036.5	25867.6	19452.1	4.28897	2.18578	1.93175	1.83519	1.12815	0.949907	0.875928	0.984661	0.129653	14.6673	9.12668	Yes	TRUE	FALSE	NA	NA	NA	Human	HUMAN_candidate	HUMAN_candidate
Q9Y2T2	0.738029	14.2984	4.79405	0.00102374	0.00176817	-0.686615	AP3M1_HUMAN	AP3M1	AP-3 complex subunit mu-1	15420	16795.7	13976.9	26817.8	25269	27320.4	11	2.75247	15397.5	26469.1	20933.3	4.32084	1.7417	1.64111	1.77434	0.800493	0.714672	0.827281	0.780815	0.0588269	9.15429	4.03953	Yes	TRUE	FALSE	NA	NA	NA	Human	HUMAN_candidate	HUMAN_candidate
Q9Y2U8	0.991687	12.3612	7.24581	5.22713e-05	0.000366598	2.37936	MAN1_HUMAN	LEMD3	Inner nuclear membrane protein Man1	3567.4	3748.36	3732.11	7638.44	7081.12	7885.51	12	3.43581	3682.63	7535.02	5608.82	3.74887	2.07418	1.92284	2.14127	1.05254	0.943242	1.09847	1.03142	0.0797401	2.71872	5.4684	Yes	TRUE	FALSE	NA	NA	NA	Human	HUMAN_candidate	HUMAN_candidate
Q9Y2X7	0.710985	12.7047	4.51864	0.00150529	0.00240254	-1.08578	GIT1_HUMAN	GIT1	ARF GTPase-activating protein GIT1	4919.68	5794.84	4777.34	9845.73	8401.16	7876.41	12	2.61933	5163.95	8707.77	6935.86	3.8411	1.90663	1.62689	1.52527	0.931022	0.702113	0.609062	0.747399	0.165688	10.6697	11.7117	Yes	TRUE	FALSE	NA	NA	NA	Human	HUMAN_candidate	HUMAN_candidate
Q9Y2Z4	1.26038	13.5123	8.37967	1.67285e-05	0.000346914	3.53151	SYYM_HUMAN	YARS2	Tyrosine--tRNA ligase, mitochondrial	6078.62	7888.76	8607.61	19410.9	18178	17586.6	12	3.45978	7525	18391.8	12958.4	4.11255	2.57952	2.41569	2.33708	1.3671	1.27243	1.22471	1.28808	0.0724745	17.3176	5.06074	Yes	TRUE	FALSE	NA	NA	NA	Human	HUMAN_candidate	HUMAN_candidate
Q9Y305-4	0.91108	14.9339	5.68628	0.000316441	0.000779024	0.528974	ACOT9_HUMAN	ACOT9	Isoform 4 of Acyl-coenzyme A thioesterase 9, mitochondrial	17944.8	25967.4	24342.1	45595.7	40650.9	44937.7	13	3.10845	22751.4	43728.1	33239.8	4.52166	2.00408	1.78674	1.97516	1.00294	0.837331	0.981972	0.940748	0.0901736	18.6417	6.14063	Yes	TRUE	FALSE	NA	NA	NA	Human	HUMAN_candidate	HUMAN_candidate
Q9Y314	0.914845	13.1446	5.63783	0.000336307	0.000811751	0.466018	NOSIP_HUMAN	NOSIP	Nitric oxide synthase-interacting protein	5151.29	7092.44	7538.96	12274.2	13508.9	12136.9	8	3.09058	6594.23	12640	9617.12	3.98304	1.86135	2.04859	1.84054	0.896351	1.03463	0.880128	0.937037	0.0849083	19.2503	5.97782	Yes	TRUE	FALSE	NA	NA	NA	Human	HUMAN_candidate	HUMAN_candidate
Q9Y320	1.11916	12.8986	7.86943	2.74969e-05	0.00035135	3.0313	TMX2_HUMAN	TMX2	Thioredoxin-related transmembrane protein 2	4527.79	5176.14	5698.97	12809.3	10810.3	10777.1	9	3.45426	5134.3	11465.6	8299.93	3.91907	2.49485	2.10551	2.09904	1.31895	1.07417	1.06973	1.15428	0.142626	11.4272	10.1507	Yes	TRUE	FALSE	NA	NA	NA	Human	HUMAN_candidate	HUMAN_candidate
Q9Y371-2;Q9Y371	1.14447	12.1296	8.05949	2.27846e-05	0.000346914	3.22098	SHLB1_HUMAN	SH3GLB1	Endophilin-B1	3006.72	2913.37	3004.44	6399.29	7194.66	6701.99	5	3.45978	2974.84	6765.31	4870.08	3.68754	2.15113	2.4185	2.25289	1.1051	1.27411	1.17178	1.18366	0.0851323	1.78998	5.93394	Yes	TRUE	FALSE	NA	NA	NA	Human	HUMAN_candidate	HUMAN_candidate
Q9Y376	1.03911	13.2797	6.90067	7.59334e-05	0.00039927	1.99803	CAB39_HUMAN	CAB39	Calcium-binding protein 39	5899.97	6539.27	8304.8	14599.3	15152.9	13720.9	6	3.39873	6914.68	14491	10702.9	4.0295	2.11135	2.1914	1.98432	1.07817	1.13185	0.988643	1.06622	0.0723495	18.0138	4.98296	Yes	TRUE	FALSE	NA	NA	NA	Human	HUMAN_candidate	HUMAN_candidate
Q9Y3A6	1.87403	11.6621	10.7728	2.1644e-06	0.000346914	5.53921	TMED5_HUMAN	TMED5	Transmembrane emp24 domain-containing protein 5	1861.59	1712.97	1464.07	5957.7	7078.23	5908.16	3	3.45978	1679.54	6314.7	3997.12	3.60175	3.54721	4.21438	3.51772	1.82669	2.07532	1.81464	1.90555	0.147149	11.959	10.4788	Yes	TRUE	FALSE	FQ_HUMAN	SFQ_HUMAN	NA	Human	HUMAN_candidate	HUMAN_candidate
Q9Y3B2	0.942843	14.5535	5.75426	0.000290681	0.000737401	0.616742	EXOS1_HUMAN	EXOSC1	Exosome complex component CSL4	18217.1	14131	19326.9	33733.9	32876.8	35148.6	4	3.1323	17225	33919.7	25572.4	4.40777	1.95843	1.90866	2.04055	0.969695	0.932563	1.02896	0.977073	0.0486207	15.8858	3.38225	Yes	TRUE	FALSE	NA	NA	NA	Human	HUMAN_candidate	HUMAN_candidate
Q9Y3C8	0.776208	14.7637	4.07985	0.00284605	0.00406841	-1.74403	UFC1_HUMAN	UFC1	Ubiquitin-fold modifier-conjugating enzyme 1	22571.3	17657.5	22950.5	41424.6	29475.4	41596.2	6	2.39058	21059.8	37498.8	29279.3	4.46656	1.967	1.39961	1.97515	0.975998	0.485023	0.981963	0.814328	0.285202	14.02	18.5311	Yes	TRUE	FALSE	NA	NA	NA	Human	HUMAN_candidate	HUMAN_candidate
Q9Y3D6	1.77327	13.0799	11.0391	1.76702e-06	0.000346914	5.7329	FIS1_HUMAN	FIS1	Mitochondrial fission 1 protein	3897.38	4577.05	5536.81	17589.6	17372.8	14078	4	3.45978	4670.42	16346.8	10508.6	4.02154	3.76618	3.71975	3.01428	1.9131	1.89521	1.59181	1.80004	0.180551	17.6364	12.0382	Yes	TRUE	FALSE	FQ_HUMAN	SFQ_HUMAN	NA	Human	HUMAN_candidate	HUMAN_candidate
Q9Y3D8	0.58046	13.4403	3.0644	0.0157932	0.0186227	-3.33644	KAD6_HUMAN	AK6	Adenylate kinase isoenzyme 6	NA	9659.75	8119.38	14992.5	11575.3	13436.4	3	1.72996	8889.56	13334.7	11556.7	4.06283	1.68653	1.30212	1.51148	0.754055	0.380864	0.59596	0.576959	0.18732	12.2526	12.8301	Yes	TRUE	FALSE	FQ_HUMAN	SFQ_HUMAN	NA	Human	HUMAN_candidate	HUMAN_candidate
Q9Y3E5	1.52389	13.8389	9.62028	5.4929e-06	0.000346914	4.63631	PTH2_HUMAN	PTRH2	Peptidyl-tRNA hydrolase 2, mitochondrial	7486.92	8571.96	9632.48	22809.5	28984.8	24367.7	4	3.45978	8563.79	25387.3	16975.6	4.22982	2.66348	3.38457	2.84544	1.41331	1.75897	1.50865	1.56031	0.178526	12.5272	12.6496	Yes	TRUE	FALSE	FQ_HUMAN	SFQ_HUMAN	NA	Human	HUMAN_candidate	HUMAN_candidate
Q9Y3E7	1.5848	13.7823	9.89337	1.03462e-05	0.000346914	4.08411	CHMP3_HUMAN	CHMP3	Charged multivesicular body protein 3	NA	7201.19	7590.5	21632.7	23015.9	22032.3	4	3.45978	7395.85	22226.9	16294.5	4.21204	2.92497	3.112	2.97901	1.54842	1.63784	1.57483	1.58703	0.0459397	3.72215	3.2026	Yes	TRUE	FALSE	FQ_HUMAN	SFQ_HUMAN	NA	Human	HUMAN_candidate	HUMAN_candidate
Q9Y3F4;Q9Y3F4-2	1.03475	16.2407	6.35485	0.000140971	0.000502047	1.36312	STRAP_HUMAN	STRAP	Serine-threonine kinase receptor-associated protein	44375.3	54084.2	62684.7	133856	96978.2	111072	18	3.29926	53714.7	113969	83841.7	4.92346	2.49199	1.80543	2.06781	1.3173	0.852343	1.0481	1.07258	0.233441	17.0537	16.3281	Yes	TRUE	FALSE	NA	NA	NA	Human	HUMAN_candidate	HUMAN_candidate
Q9Y3I1	0.966654	12.106	5.65507	0.000329085	0.000800645	0.488464	FBX7_HUMAN	FBXO7	F-box only protein 7	3091.77	3524.92	2763.54	5623.28	6884.41	6304.07	8	3.09656	3126.74	6270.59	4698.66	3.67197	1.79845	2.20179	2.01618	0.846752	1.13867	1.01162	0.999016	0.146369	12.2137	10.0666	Yes	TRUE	FALSE	NA	NA	NA	Human	HUMAN_candidate	HUMAN_candidate
Q9Y3P9	0.724419	12.7939	4.49044	0.00156687	0.00247906	-1.12727	RBGP1_HUMAN	RABGAP1	Rab GTPase-activating protein 1	4867.32	6540.55	5079.52	9770.59	8758.42	9293.11	16	2.60571	5495.8	9274.04	7384.92	3.86835	1.77783	1.59366	1.69095	0.830117	0.672341	0.757833	0.75343	0.0789797	16.576	5.45992	Yes	TRUE	FALSE	NA	NA	NA	Human	HUMAN_candidate	HUMAN_candidate
Q9Y3T9	0.697366	13.8699	4.93992	0.00083841	0.00152093	-0.479739	NOC2L_HUMAN	NOC2L	Nucleolar complex protein 2 homolog	11851.5	10636.5	12315.1	19212.9	19643.7	19258.1	11	2.81789	11601.1	19371.5	15486.3	4.18995	1.65613	1.69326	1.66003	0.727818	0.759807	0.731205	0.73961	0.017573	7.4722	1.22214	Yes	TRUE	FALSE	NA	NA	NA	Human	HUMAN_candidate	HUMAN_candidate
Q9Y3Z3	0.709935	12.9786	5.09896	0.000676718	0.00129734	-0.257797	SAMH1_HUMAN	SAMHD1	Deoxynucleoside triphosphate triphosphohydrolase SAMHD1	5736.44	6001.86	7003.42	10232.1	10208.2	11014.8	19	2.88695	6247.24	10485	8366.14	3.92253	1.63785	1.63403	1.76315	0.711807	0.708438	0.818159	0.746135	0.0623975	10.6956	4.3775	Yes	TRUE	FALSE	NA	NA	NA	Human	HUMAN_candidate	HUMAN_candidate
Q9Y446-2;Q9Y446	0.584198	12.6793	2.58306	0.0329108	0.0368959	-4.07597	PKP3_HUMAN	PKP3	Plakophilin-3	NA	4544.04	5990.11	6239.85	8570.73	8949.97	9	1.43302	5267.07	7920.18	6858.94	3.83626	1.18469	1.62723	1.69923	0.244509	0.702417	0.764882	0.570603	0.284127	19.4135	18.5288	Yes	TRUE	FALSE	FQ_HUMAN	SFQ_HUMAN	NA	Human	HUMAN_candidate	HUMAN_candidate
Q9Y448	1.06433	13.0792	5.47277	0.000627602	0.00122462	-0.00923206	SKAP_HUMAN	KNSTRN	Small kinetochore-associated protein	NA	4923.84	6456.95	11553.2	13626.1	10444.3	4	2.912	5690.39	11874.6	9400.89	3.97317	2.03031	2.39459	1.83542	1.0217	1.25978	0.876114	1.05253	0.193681	19.0509	13.6012	Yes	TRUE	FALSE	NA	NA	NA	Human	HUMAN_candidate	HUMAN_candidate
Q9Y450	0.914738	13.1212	5.4125	0.000448302	0.000972858	0.16862	HBS1L_HUMAN	HBS1L	HBS1-like protein	5992.32	5590.48	7827.54	11072.9	13597.9	12723.6	20	3.01195	6470.11	12464.8	9467.46	3.97623	1.71139	2.10165	1.96653	0.775172	1.07152	0.97565	0.940781	0.15122	18.4327	10.2868	Yes	TRUE	FALSE	NA	NA	NA	Human	HUMAN_candidate	HUMAN_candidate
Q9Y4C8	0.738575	12.4363	4.60504	0.00133222	0.00217112	-0.959357	RBM19_HUMAN	RBM19	Probable RNA-binding protein 19	4048.4	4114.88	4554.82	8864.65	7031.61	6151.98	10	2.66332	4239.37	7349.41	5794.39	3.76301	2.09103	1.65865	1.45115	1.06421	0.730007	0.537201	0.777141	0.266649	6.49165	18.8311	Yes	TRUE	FALSE	NA	NA	NA	Human	HUMAN_candidate	HUMAN_candidate
Q9Y4E8	0.995366	14.1419	7.10996	6.04515e-05	0.000378421	2.23107	UBP15_HUMAN	USP15	Ubiquitin carboxyl-terminal hydrolase 15	11551.8	13806.6	12569.6	27138	26056.3	24710.4	18	3.42202	12642.7	25968.2	19305.5	4.28568	2.14654	2.06098	1.95452	1.10201	1.04333	0.966815	1.03739	0.0677948	8.93138	4.68346	Yes	TRUE	FALSE	NA	NA	NA	Human	HUMAN_candidate	HUMAN_candidate
Q9Y4L1	0.866484	15.2162	6.00505	0.000213651	0.000615749	0.934682	HYOU1_HUMAN	HYOU1	Hypoxia up-regulated protein 1	26213.5	26089.3	31189.9	58962.4	47112.6	51552.1	27	3.2106	27830.9	52542.4	40186.6	4.60408	2.1186	1.69282	1.85233	1.08311	0.759428	0.889344	0.910627	0.162887	10.4547	11.3939	Yes	TRUE	FALSE	NA	NA	NA	Human	HUMAN_candidate	HUMAN_candidate
Q9Y4R8	1.00284	13.5221	5.7628	0.000287612	0.000734416	0.62771	TELO2_HUMAN	TELO2	Telomere length regulation protein TEL2 homolog	7036.71	9622.73	8116.04	15693.1	19779.2	15593.9	18	3.13406	8258.49	17022	12640.3	4.10176	1.90024	2.39501	1.88822	0.926179	1.26003	0.917027	1.03441	0.195446	15.7278	14.0305	Yes	TRUE	FALSE	NA	NA	NA	Human	HUMAN_candidate	HUMAN_candidate
Q9Y4W2	1.07791	14.7629	7.57667	3.69895e-05	0.000356674	2.73101	LAS1L_HUMAN	LAS1L	Ribosomal biogenesis protein LAS1L	16013.5	19378.2	21555.5	40725.4	41791.5	40773.9	15	3.44773	18982.4	41096.9	30039.7	4.4777	2.14543	2.20159	2.14799	1.10127	1.13855	1.10298	1.11427	0.0210458	14.7088	1.46483	Yes	TRUE	FALSE	NA	NA	NA	Human	HUMAN_candidate	HUMAN_candidate
Q9Y4W6	1.08172	13.4746	7.58236	3.67739e-05	0.000356473	2.73694	AFG32_HUMAN	AFG3L2	Mitochondrial inner membrane m-AAA protease component AFG3L2	7407.46	8325.42	7432.97	17254.5	17441.7	15822.4	14	3.44797	7721.95	16839.5	12280.7	4.08922	2.23448	2.25871	2.04902	1.15994	1.1755	1.03493	1.12346	0.0770582	6.76999	5.26029	Yes	TRUE	FALSE	NA	NA	NA	Human	HUMAN_candidate	HUMAN_candidate
Q9Y4X5	0.801823	12.6211	5.52983	0.000385645	0.000882088	0.324421	ARI1_HUMAN	ARIH1	E3 ubiquitin-protein ligase ARIH1	4207.92	4949.58	5008.95	9584.67	7649.94	8205.41	8	3.05449	4722.15	8480.01	6601.08	3.81961	2.02973	1.62001	1.73764	1.02128	0.696004	0.797132	0.83814	0.166472	9.45174	11.7472	Yes	TRUE	FALSE	NA	NA	NA	Human	HUMAN_candidate	HUMAN_candidate
Q9Y512	1.24444	14.2049	9.01471	9.31198e-06	0.000346914	4.1157	SAM50_HUMAN	SAMM50	Sorting and assembly machinery component 50 homolog	12202.2	11813.6	12232.2	31108.3	29953.7	27712.6	12	3.45978	12082.7	29591.5	20837.1	4.31884	2.57462	2.47906	2.29358	1.36436	1.30979	1.1976	1.29058	0.0850223	1.93287	5.83472	Yes	TRUE	FALSE	NA	NA	NA	Human	HUMAN_candidate	HUMAN_candidate
Q9Y580	0.492169	12.5921	3.00735	0.0172106	0.0201507	-3.42374	RBM7_HUMAN	RBM7	RNA-binding protein 7	NA	5070.67	5130.55	6831.62	7546.96	7176.58	4	1.69571	5100.61	7185.05	6351.28	3.80286	1.33937	1.47962	1.407	0.421556	0.565224	0.492627	0.493136	0.0718353	0.830101	4.97902	Yes	TRUE	FALSE	FQ_HUMAN	SFQ_HUMAN	NA	Human	HUMAN_candidate	HUMAN_candidate
Q9Y5A9	0.70297	14.0737	4.04113	0.00301458	0.00427029	-1.80336	YTHD2_HUMAN	YTHDF2	YTH domain-containing family protein 2	10474.3	14430	15626	25716.1	19120.9	22743.3	10	2.36954	13510.1	22526.8	18018.4	4.25572	1.90347	1.41531	1.68343	0.928634	0.501115	0.751405	0.727052	0.214798	19.9571	14.6622	Yes	TRUE	FALSE	NA	NA	NA	Human	HUMAN_candidate	HUMAN_candidate
Q9Y5B8	1.24989	13.3068	7.70116	3.25727e-05	0.00035135	2.85992	NDK7_HUMAN	NME7	Nucleoside diphosphate kinase homolog 7	5444.11	7449.11	6710.18	18418.4	14285	15212.2	7	3.45426	6534.46	15971.8	11253.2	4.05127	2.81865	2.1861	2.32799	1.495	1.12836	1.21909	1.28082	0.19096	15.5175	13.5795	Yes	TRUE	FALSE	NA	NA	NA	Human	HUMAN_candidate	HUMAN_candidate
Q9Y5B9	0.941901	15.3731	6.3917	0.00013505	0.00049368	1.40726	SP16H_HUMAN	SUPT16H	FACT complex subunit SPT16	24887.1	33246	33040.7	60022.1	59250.6	60360.9	28	3.30655	30391.3	59877.9	45134.6	4.65451	1.97498	1.94959	1.98613	0.981836	0.963173	0.989958	0.978323	0.0137339	15.6883	0.950322	Yes	TRUE	FALSE	NA	NA	NA	Human	HUMAN_candidate	HUMAN_candidate
Q9Y5J1	0.96001	14.0578	5.56577	0.000368407	0.000858877	0.371727	UTP18_HUMAN	UTP18	U3 small nucleolar RNA-associated protein 18 homolog	13824.9	10013	12602.6	25746	22551.3	24347.6	10	3.06607	12146.8	24215	18180.9	4.25962	2.11956	1.85656	2.00444	1.08377	0.892629	1.0032	0.993199	0.0959601	16.0242	6.61354	Yes	TRUE	FALSE	NA	NA	NA	Human	HUMAN_candidate	HUMAN_candidate
Q9Y5K5-4;Q9Y5K5-2;Q9Y5K5-3	1.10314	14.8348	7.75421	3.08695e-05	0.00035135	2.9143	UCHL5_HUMAN	UCHL5	Isoform 2 of Ubiquitin carboxyl-terminal hydrolase isozyme L5	18332.8	20362.3	20237.2	40570.3	45258.8	45049.9	6	3.45426	19644.1	43626.3	31635.2	4.50017	2.06526	2.30393	2.2933	1.04633	1.2041	1.19743	1.14928	0.0892261	5.78962	6.0712	Yes	TRUE	FALSE	NA	NA	NA	Human	HUMAN_candidate	HUMAN_candidate
Q9Y5K8	0.741969	12.8745	4.2523	0.00220849	0.00326964	-1.48218	VATD_HUMAN	ATP6V1D	V-type proton ATPase subunit D	4570.35	6318.87	6512.98	11847.3	9394.5	8612.92	4	2.4855	5800.73	9951.56	7876.15	3.89631	2.04237	1.61954	1.4848	1.03025	0.695582	0.570267	0.765365	0.237798	18.4452	16.9581	Yes	TRUE	FALSE	NA	NA	NA	Human	HUMAN_candidate	HUMAN_candidate
Q9Y5L0	1.14776	13.9449	7.8554	2.78851e-05	0.00035135	3.01713	TNPO3_HUMAN	TNPO3	Transportin-3	8984.15	10193.9	12433.9	23795.8	23232.4	24570.2	21	3.45426	10537.3	23866.1	17201.7	4.23557	2.25825	2.20478	2.33174	1.1752	1.14063	1.2214	1.17908	0.0405256	16.6107	2.81434	Yes	TRUE	FALSE	NA	NA	NA	Human	HUMAN_candidate	HUMAN_candidate
Q9Y5L4	1.5298	13.5026	10.6434	2.39245e-06	0.000346914	5.44314	TIM13_HUMAN	TIMM13	Mitochondrial import inner membrane translocase subunit Tim13	6175.66	6749.89	7328.36	21624.7	21187.8	17573.6	1	3.45978	6751.3	20128.7	13440	4.1284	3.20304	3.13833	2.60299	1.67944	1.65	1.38017	1.56987	0.164944	8.53691	11.0467	Yes	TRUE	FALSE	FQ_HUMAN	SFQ_HUMAN	NA	Human	HUMAN_candidate	HUMAN_candidate
Q9Y5P4-3;Q9Y5P4;Q9Y5P4-2	1.04731	11.4164	5.44629	0.000429198	0.000948419	0.213695	CERT_HUMAN	CERT1	Ceramide transfer protein	2287.07	1856.19	1556.16	3802.93	4183.29	3968.85	8	3.023	1899.81	3985.02	2942.42	3.4687	2.00175	2.20195	2.08908	1.00126	1.13878	1.06287	1.06764	0.0688868	19.3388	4.78526	Yes	TRUE	FALSE	NA	NA	NA	Human	HUMAN_candidate	HUMAN_candidate
Q9Y5P6-2;Q9Y5P6	1.23188	13.9239	8.87988	1.0515e-05	0.000346914	3.99507	GMPPB_HUMAN	GMPPB	Mannose-1-phosphate guanyltransferase beta	9483.2	10400.5	10110.7	23467.7	23789.2	25415.5	7	3.45978	9998.16	24224.1	17111.2	4.23328	2.3472	2.37936	2.54202	1.23094	1.25058	1.34597	1.27583	0.0615343	4.68994	4.31054	Yes	TRUE	FALSE	NA	NA	NA	Human	HUMAN_candidate	HUMAN_candidate
Q9Y5Q8	1.17464	13.652	6.90541	7.55384e-05	0.000398704	2.00337	TF3C5_HUMAN	GTF3C5	General transcription factor 3C polypeptide 5	6630.03	9719.28	9357.39	18895.9	21634.9	18564	10	3.39935	8568.9	19698.3	14133.6	4.15025	2.20517	2.52482	2.16644	1.14089	1.33618	1.11533	1.19747	0.120807	19.7089	8.55588	Yes	TRUE	FALSE	NA	NA	NA	Human	HUMAN_candidate	HUMAN_candidate
Q9Y5Q9	0.905437	12.6871	6.70573	9.4326e-05	0.000426783	1.77585	TF3C3_HUMAN	GTF3C3	General transcription factor 3C polypeptide 3	4564.57	4821.01	4879.21	9803.44	8594.2	9124.48	15	3.36979	4754.93	9174.04	6964.49	3.84289	2.06174	1.80743	1.91895	1.04386	0.85394	0.940318	0.946041	0.0950914	3.52074	6.60713	Yes	TRUE	FALSE	NA	NA	NA	Human	HUMAN_candidate	HUMAN_candidate
Q9Y5R8	1.03072	12.2313	6.21301	0.000274037	0.000711438	0.841942	TPPC1_HUMAN	TRAPPC1	Trafficking protein particle complex subunit 1	NA	3230.69	3114.77	6444.49	6118.78	6932.51	2	3.14786	3172.73	6498.59	5168.25	3.71334	2.03121	1.92855	2.18503	1.02234	0.947519	1.12765	1.0325	0.0904958	2.58336	6.30219	Yes	TRUE	FALSE	NA	NA	NA	Human	HUMAN_candidate	HUMAN_candidate
Q9Y5S9;Q9Y5S9-2	1.09678	14.854	6.54382	0.000113331	0.000458137	1.58748	RBM8A_HUMAN	RBM8A	RNA-binding protein 8A	16184	22026.1	22234	52533.4	38543.9	42288.7	4	3.339	20148.1	44455.3	32301.7	4.50923	2.60737	1.91303	2.0989	1.38259	0.935862	1.06963	1.12936	0.229277	17.0464	16.2906	Yes	TRUE	FALSE	NA	NA	NA	Human	HUMAN_candidate	HUMAN_candidate
Q9Y5X1	1.0113	12.7975	7.07551	6.27422e-05	0.000380277	2.1931	SNX9_HUMAN	SNX9	Sorting nexin-9	4336.06	5172.45	5398.96	11087	10502.5	9277.81	9	3.4199	4969.16	10289.1	7629.12	3.88247	2.23116	2.11353	1.86708	1.15779	1.07966	0.900783	1.04608	0.131754	11.2666	8.97328	Yes	TRUE	FALSE	NA	NA	NA	Human	HUMAN_candidate	HUMAN_candidate
Q9Y5X3	0.831107	12.6919	5.09364	0.000681547	0.00130399	-0.265163	SNX5_HUMAN	SNX5	Sorting nexin-5	5483.18	4371.38	4881.22	9279.76	9605.34	8061.24	9	2.88472	4911.93	8982.11	6947.02	3.8418	1.88923	1.95551	1.64116	0.917798	0.967547	0.714712	0.866686	0.133943	11.3303	9.06184	Yes	TRUE	FALSE	NA	NA	NA	Human	HUMAN_candidate	HUMAN_candidate
Q9Y606;Q9Y606-2	0.810622	13.2138	5.02504	0.000747244	0.00139164	-0.36049	PUS1_HUMAN	PUS1	Pseudouridylate synthase 1 homolog	5690.62	7682.64	8103.48	12886.2	11675.9	13861.8	7	2.85647	7158.91	12808	9983.44	3.99928	1.80002	1.63096	1.93629	0.848015	0.705724	0.953298	0.835679	0.124247	18.0037	8.54949	Yes	TRUE	FALSE	NA	NA	NA	Human	HUMAN_candidate	HUMAN_candidate
Q9Y613	0.32121	13.0293	2.27431	0.0494367	0.0541574	-4.62264	FHOD1_HUMAN	FHOD1	FH1/FH2 domain-containing protein 1	7407.54	6998.57	7727.22	9668.83	8779.92	10048.7	12	1.26634	7377.78	9499.15	8438.46	3.92626	1.31053	1.19005	1.36202	0.390155	0.251022	0.445752	0.36231	0.100307	4.95045	6.85522	Yes	TRUE	FALSE	FQ_HUMAN	NA	NA	Human	NA	NA
Q9Y617	0.978987	16.5403	6.94276	7.25009e-05	0.000395065	2.04536	SERC_HUMAN	PSAT1	Phosphoserine aminotransferase	56313.9	69987.3	75306.1	146133	131147	132431	16	3.40333	67202.4	136570	101886	5.00812	2.17452	1.95152	1.97063	1.1207	0.964599	0.978654	1.02132	0.0863521	14.5792	6.08215	Yes	TRUE	FALSE	NA	NA	NA	Human	HUMAN_candidate	HUMAN_candidate
Q9Y618;Q9Y618-4;Q9Y618-5	0.454927	12.9262	2.63778	0.0273442	0.0310086	-4.04271	NCOR2_HUMAN	NCOR2	Nuclear receptor corepressor 2	6819.04	5613.61	7355.83	11177.6	8088.03	8757.5	16	1.50852	6596.16	9341.03	7968.59	3.90138	1.69456	1.22617	1.32767	0.760908	0.294163	0.408893	0.487988	0.243217	13.5266	17.3998	Yes	TRUE	FALSE	FQ_HUMAN	SFQ_HUMAN	NA	Human	HUMAN_candidate	HUMAN_candidate
Q9Y639	1.0815	13.9368	6.30974	0.000148607	0.000514409	1.30883	NPTN_HUMAN	NPTN	Neuroplastin	8650.89	11778.2	11771.6	22711.4	20437.1	26854.2	3	3.28869	10733.5	23334.2	17033.9	4.23131	2.11593	1.90404	2.5019	1.08129	0.92906	1.32302	1.11112	0.198668	16.8037	13.9435	Yes	TRUE	FALSE	NA	NA	NA	Human	HUMAN_candidate	HUMAN_candidate
Q9Y657	1.57429	12.9368	9.54808	5.84101e-06	0.000346914	4.57601	SPIN1_HUMAN	SPIN1	Spindlin-1	4386.6	5086.82	4031.83	13599.1	12593.3	15147.7	3	3.45978	4501.75	13780	9140.9	3.96099	3.02086	2.79743	3.36484	1.59496	1.4841	1.75054	1.60987	0.133844	11.9251	9.33788	Yes	TRUE	FALSE	FQ_HUMAN	SFQ_HUMAN	NA	Human	HUMAN_candidate	HUMAN_candidate
Q9Y673;Q9Y673-2	1.19043	12.4843	7.6908	3.29174e-05	0.00035135	2.84926	ALG5_HUMAN	ALG5	Dolichyl-phosphate beta-glucosyltransferase	3701.24	4155.54	3405.72	8623.23	9339.53	8416.62	3	3.45426	3754.17	8793.13	6273.65	3.79752	2.29698	2.48778	2.24194	1.19974	1.31486	1.16475	1.22645	0.0785383	10.0608	5.5082	Yes	TRUE	FALSE	NA	NA	NA	Human	HUMAN_candidate	HUMAN_candidate
Q9Y678	1.40026	14.6997	9.91203	4.30181e-06	0.000346914	4.87531	COPG1_HUMAN	COPG1	Coatomer subunit gamma-1	14192.5	15740.6	18788.7	43241.6	44734.7	43990.8	29	3.45978	16240.6	43989	30114.8	4.47878	2.66256	2.7545	2.70869	1.41282	1.46179	1.4376	1.4374	0.0244884	14.3991	1.69717	Yes	TRUE	FALSE	FQ_HUMAN	SFQ_HUMAN	NA	Human	HUMAN_candidate	HUMAN_candidate
Q9Y696	1.52665	15.8476	11.0516	1.75047e-06	0.000346914	5.74186	CLIC4_HUMAN	CLIC4	Chloride intracellular channel protein 4	30883.2	34458	37472.1	111805	102467	92595.2	7	3.45978	34271.1	102289	68280	4.83429	3.26238	2.98989	2.70185	1.70592	1.58009	1.43395	1.57332	0.136116	9.62448	9.39131	Yes	TRUE	FALSE	FQ_HUMAN	SFQ_HUMAN	NA	Human	HUMAN_candidate	HUMAN_candidate
Q9Y697-2	0.7878	13.5703	5.03247	0.0007398	0.00138044	-0.350119	NFS1_HUMAN	NFS1	Isoform Cytoplasmic of Cysteine desulfurase	9292.38	8265.63	9880.92	19239.3	14764.8	15075.5	6	2.85998	9146.31	16359.8	12753.1	4.10562	2.1035	1.61429	1.64826	1.07279	0.690899	0.720943	0.828211	0.212344	8.93795	15.272	Yes	TRUE	FALSE	NA	NA	NA	Human	HUMAN_candidate	HUMAN_candidate
Q9Y6A4	0.817909	13.6401	4.67118	0.00121421	0.00201674	-0.863323	CFA20_HUMAN	CFAP20	Cilia- and flagella-associated protein 20	9620.75	10578.1	8343.46	19174.4	14668.8	18161.4	6	2.69535	9514.11	17334.9	13424.5	4.1279	2.01536	1.5418	1.90889	1.01104	0.624615	0.932733	0.856129	0.204284	11.7839	13.6358	Yes	TRUE	FALSE	NA	NA	NA	Human	HUMAN_candidate	HUMAN_candidate
Q9Y6E2	0.87285	15.3744	6.10643	0.00018909	0.000580963	1.06064	5MP1_HUMAN	BZW2	eIF5-mimic protein 1	28141.6	29931.5	34945.3	61564.6	52570.5	61901.4	16	3.23585	31006.1	58678.8	44842.5	4.65169	1.98556	1.69549	1.99642	0.989546	0.761699	0.997418	0.916221	0.133878	11.3747	9.0197	Yes	TRUE	FALSE	NA	NA	NA	Human	HUMAN_candidate	HUMAN_candidate
Q9Y6G9	1.00455	14.411	6.78186	8.66192e-05	0.000415674	1.86322	DC1L1_HUMAN	DYNC1LI1	Cytoplasmic dynein 1 light intermediate chain 1	13179	16596.2	15883.5	35710.5	29993.6	28859.7	19	3.38125	15219.6	31521.2	23370.4	4.36867	2.34635	1.97073	1.89622	1.23042	0.978728	0.923128	1.04409	0.163742	11.845	11.6493	Yes	TRUE	FALSE	NA	NA	NA	Human	HUMAN_candidate	HUMAN_candidate
Q9Y6H1	0.969706	14.8621	5.26572	0.000542678	0.00110612	-0.0291758	CHCH2_HUMAN	CHCHD2	Coiled-coil-helix-coiled-coil-helix domain-containing protein 2	20958.1	21715.3	20161.3	34336	45791.7	48437.5	4	2.9562	20944.9	42855.1	31900	4.50379	1.63935	2.18629	2.31262	0.713121	1.12848	1.20953	1.01704	0.266306	3.71019	17.4902	Yes	TRUE	FALSE	NA	NA	NA	Human	HUMAN_candidate	HUMAN_candidate
Q9Y6I3;Q9Y6I3-1;Q9Y6I3-3	0.112533	12.3091	0.572139	0.585461	0.594161	-6.47856	EPN1_HUMAN	EPN1	Epsin-1	NA	5216.42	4690.35	5742.28	NA	5039.63	2	0.226096	4953.39	5390.95	5172.17	3.71367	1.15926	NA	1.01741	0.213208	NA	0.0249014	0.119055	0.133153	7.50974	9.21638	Yes	TRUE	FALSE	FQ_HUMAN	NA	NA	Human	NA	NA
Q9Y6K5	0.639155	12.2088	3.27448	0.00980735	0.0120644	-3.01231	OAS3_HUMAN	OAS3	2'-5'-oligoadenylate synthase 3	3770.9	4440.46	3126.55	7318.73	5310.54	5538.1	9	1.9185	3779.3	6055.79	4917.55	3.69175	1.93653	1.40516	1.46538	0.953472	0.490738	0.55127	0.66516	0.251513	17.384	18.1585	Yes	TRUE	FALSE	NA	NA	NA	Human	HUMAN_candidate	HUMAN_candidate
Q9Y6M5	1.53781	12.6083	9.3889	6.69775e-06	0.000346914	4.4414	ZNT1_HUMAN	SLC30A1	Proton-coupled zinc antiporter SLC30A1	3747.86	3300.33	3821.58	10053.4	12673	9886.63	9	3.45978	3623.26	10871	7247.13	3.86017	2.7747	3.49767	2.72866	1.47233	1.80639	1.44819	1.57564	0.200204	7.78537	14.3755	Yes	TRUE	FALSE	FQ_HUMAN	SFQ_HUMAN	NA	Human	HUMAN_candidate	HUMAN_candidate
Q9Y6M9	1.32233	14.2105	7.75893	3.07225e-05	0.00035135	2.91913	NDUB9_HUMAN	NDUFB9	NADH dehydrogenase [ubiquinone] 1 beta subcomplex subunit 9	12055.1	13166.6	10355.6	31002.8	33470.9	27300.1	4	3.45426	11859.1	30591.3	21225.2	4.32685	2.61427	2.82238	2.30204	1.38641	1.49691	1.20291	1.36208	0.148503	11.9379	10.153	Yes	TRUE	FALSE	FQ_HUMAN	SFQ_HUMAN	NA	Human	HUMAN_candidate	HUMAN_candidate
Q9Y6N5	1.08936	14.6239	6.62008	0.000103903	0.000442523	1.67664	SQOR_HUMAN	SQOR	Sulfide:quinone oxidoreductase, mitochondrial	13827.6	18149	19743.4	41997.5	39176.1	31973.4	16	3.35406	17240	37715.7	27477.8	4.43898	2.43605	2.27239	1.85461	1.28455	1.18421	0.891112	1.11996	0.204436	17.7544	13.7057	Yes	TRUE	FALSE	NA	NA	NA	Human	HUMAN_candidate	HUMAN_candidate
Q9Y6N7;Q9Y6N7-2;Q9Y6N7-3;Q9Y6N7-4;Q9Y6N7-5;Q9Y6N7-6	0.825909	13.0196	4.289	0.00209357	0.00312904	-1.42696	ROBO1_HUMAN	ROBO1	Roundabout homolog 1	6457.63	7074.21	5081	11674.2	9675.88	12520.4	10	2.50459	6204.28	11290.2	8747.22	3.94187	1.88164	1.55955	2.01802	0.91199	0.641129	1.01294	0.855353	0.192268	16.4478	12.9371	Yes	TRUE	FALSE	NA	NA	NA	Human	HUMAN_candidate	HUMAN_candidate
Q9Y6R0	0.794583	14.3669	4.14542	0.00334918	0.00466794	-1.74201	NUMBL_HUMAN	NUMBL	Numb-like protein	NA	17472.5	13593	27885.9	24817.1	27735.4	7	2.33087	15532.8	26812.8	22300.8	4.34832	1.7953	1.59772	1.7856	0.844223	0.676019	0.836412	0.785552	0.0949383	17.6609	6.45206	Yes	TRUE	FALSE	NA	NA	NA	Human	HUMAN_candidate	HUMAN_candidate
Q9Y6W5	0.965029	13.5694	5.48603	0.00040785	0.000917663	0.266493	WASF2_HUMAN	WASF2	Actin-binding protein WASF2	9462.17	8054.4	8259.39	18769.4	14292.3	19156	9	3.03732	8591.99	17405.9	12998.9	4.11391	2.18452	1.66345	2.22952	1.12732	0.734175	1.15673	1.00607	0.23593	8.8517	15.5313	Yes	TRUE	FALSE	NA	NA	NA	Human	HUMAN_candidate	HUMAN_candidate
Q9Y6Y0	0.613918	12.6382	4.42821	0.00171253	0.00265951	-1.21924	NS1BP_HUMAN	IVNS1ABP	Influenza virus NS1A-binding protein	4724.64	5212.79	5332.94	7902.09	7560.1	8576.53	6	2.5752	5090.12	8012.91	6551.52	3.81634	1.55243	1.48525	1.68494	0.634533	0.570705	0.752694	0.652644	0.0923364	6.32929	6.45457	Yes	TRUE	FALSE	NA	NA	NA	Human	HUMAN_candidate	HUMAN_candidate
Q9Y6Y8	1.07548	13.0147	6.49301	0.000120128	0.00046949	1.52763	S23IP_HUMAN	SEC23IP	SEC23-interacting protein	6165.63	4698.05	6130.63	12724.9	11209	12727.9	16	3.32837	5664.77	12220.6	8942.69	3.95147	2.24632	1.97872	2.24686	1.16756	0.984566	1.16791	1.10668	0.105753	14.7824	7.16891	Yes	TRUE	FALSE	NA	NA	NA	Human	HUMAN_candidate	HUMAN_candidate

### Sheet: 100ng
Protein.Group	logFC	AveExpr	t	P.Value	adj.P.Val	B	Protein.Names	Genes	First.Protein.Description	20240621_Human_Ecoli_1to2_66ms_100ng_1_S6-A6_1_7234	20240621_Human_Ecoli_1to2_66ms_100ng_2_S6-B6_1_7235	20240621_Human_Ecoli_1to2_66ms_100ng_3_S6-C6_1_7236	20240621_Human_Ecoli_2to1_66ms_100ng_1_S6-F6_1_7237	20240621_Human_Ecoli_2to1_66ms_100ng_2_S6-G6_1_7238	20240621_Human_Ecoli_2to1_66ms_100ng_3_S6-H6_1_7239	Peptide.Count	log.adj.P.Val	mean_intensity_control	mean_intensity_test	mean_intensity_all	log10mean_intensity_all	fold_change_1	fold_change_2	fold_change_3	log2_fold_change_1	log2_fold_change_2	log2_fold_change_3	mean_log2_fold_change	sd_log2_fold_change	cv_control	cv_test	cv_below_20	contains_human	contains_Ecoli	FQR25	SFQR	AFQR	Condition	Sig_Cand	Sig_Regardless
A0A0B4J2D5;P0DPI2	0.544972	14.3362	3.87462	0.00561513	0.00679903	-2.53882	GAL3A_HUMAN;GAL3B_HUMAN	GATD3;GATD3B	Putative glutamine amidotransferase-like class 1 domain-containing protein 3B, mitochondrial	15069.7	16061.4	17004.7	27140.2	31393.2	22526.1	6	2.16755	16045.2	27019.8	21532.5	4.3331	1.69148	1.95654	1.40391	0.758287	0.968305	0.489452	0.738682	0.240028	6.03042	16.413	Yes	TRUE	FALSE	FQ_HUMAN	SFQ_HUMAN	NA	Human	HUMAN_candidate	HUMAN_candidate
A0AVT1	0.793834	15.5778	8.53927	4.68863e-05	0.000168678	2.5706	UBA6_HUMAN	UBA6	Ubiquitin-like modifier-activating enzyme 6	34920.5	34175.6	34657.5	63861.9	74585.6	70402.4	32	3.77294	34584.6	69616.6	52100.6	4.71684	1.84654	2.15662	2.03566	0.884828	1.10877	1.0255	1.00636	0.113189	1.09232	7.76371	Yes	TRUE	FALSE	NA	NA	NA	Human	HUMAN_candidate	HUMAN_candidate
A0FGR8-6	0.677189	14.5068	3.92158	0.00527604	0.00642704	-2.47258	ESYT2_HUMAN	ESYT2	Isoform 6 of Extended synaptotagmin-2	18704.8	13862.9	19698.3	26035.1	33311	36365.6	16	2.19199	17422	31903.9	24662.9	4.39205	1.49438	1.912	2.08734	0.579546	0.935085	1.06166	0.858765	0.249957	17.92	16.6345	Yes	TRUE	FALSE	NA	NA	NA	Human	HUMAN_candidate	HUMAN_candidate
A0MZ66;A0MZ66-3	0.729327	14.8938	5.99411	0.00046382	0.000792922	0.13229	SHOT1_HUMAN	SHTN1	Shootin-1	21363	21504.6	23429.6	35284.4	45133.2	47020	15	3.10077	22099.1	42479.2	32289.1	4.50906	1.59665	2.04231	2.12769	0.675046	1.0302	1.08929	0.931513	0.224063	5.22399	14.8352	Yes	TRUE	FALSE	NA	NA	NA	Human	HUMAN_candidate	HUMAN_candidate
A0PJW6	0.23684	13.4515	1.93239	0.0991809	0.103514	-5.32944	TM223_HUMAN	TMEM223	Transmembrane protein 223	NA	9632.92	9429.44	12002.8	12149.6	14235	2	0.985003	9531.18	12795.8	11490	4.06032	1.25932	1.27472	1.49352	0.332648	0.350182	0.578719	0.420516	0.137288	1.50954	9.75752	Yes	TRUE	FALSE	FQ_HUMAN	NA	NA	Human	NA	NA
A1L0T0	0.928239	14.6233	7.97312	7.409e-05	0.000216369	2.08826	HACL2_HUMAN	ILVBL	2-hydroxyacyl-CoA lyase 2	17041.7	15479.7	19005.2	38496.3	38446.5	35333	13	3.6648	17175.5	37425.2	27300.4	4.43617	2.24135	2.23845	2.05717	1.16437	1.1625	1.04066	1.12251	0.0708879	10.2854	4.84203	Yes	TRUE	FALSE	NA	NA	NA	Human	HUMAN_candidate	HUMAN_candidate
A1X283	0.688154	15.0825	4.285	0.00329454	0.0042131	-1.97038	SPD2B_HUMAN	SH3PXD2B	SH3 and PX domain-containing protein 2B	22854.1	24054.7	30163.5	38316.2	50946.6	54548	13	2.3754	25690.8	47936.9	36813.9	4.56601	1.49144	1.98307	2.12325	0.576704	0.987736	1.08627	0.883572	0.270284	15.2573	17.782	Yes	TRUE	FALSE	NA	NA	NA	Human	HUMAN_candidate	HUMAN_candidate
A3KMH1	1.0755	14.1704	9.42332	2.40918e-05	0.000135341	3.26657	VWA8_HUMAN	VWA8	von Willebrand factor A domain-containing protein 8	12469.5	13016.3	10412.7	28007.6	29725.6	28397.4	21	3.86857	11966.2	28710.2	20338.2	4.30831	2.34057	2.48414	2.37314	1.22686	1.31275	1.2468	1.26213	0.044951	11.4725	3.13725	Yes	TRUE	FALSE	NA	NA	NA	Human	HUMAN_candidate	HUMAN_candidate
A3KN83;A3KN83-2;A3KN83-3	0.668928	13.6756	6.96407	0.000179557	0.000382963	1.14778	SBNO1_HUMAN	SBNO1	Protein strawberry notch homolog 1	9509.36	10280.3	9467.31	17042.5	18823.5	17088.8	23	3.41684	9752.34	17651.6	13702	4.13678	1.74753	1.93015	1.75227	0.805318	0.948712	0.809227	0.854419	0.0816832	4.69377	5.75101	Yes	TRUE	FALSE	NA	NA	NA	Human	HUMAN_candidate	HUMAN_candidate
A4D1E9	0.727707	13.431	6.12712	0.000404652	0.000709823	0.27862	GTPBA_HUMAN	GTPBP10	GTP-binding protein 10	7871.23	8541.81	7816.84	14010	17736.3	14062.2	9	3.14885	8076.63	15269.5	11673.1	4.06719	1.73464	2.19601	1.7411	0.794633	1.13488	0.800002	0.90984	0.194913	4.99928	13.9918	Yes	TRUE	FALSE	NA	NA	NA	Human	HUMAN_candidate	HUMAN_candidate
A5YKK6	0.890075	14.8985	9.58503	2.14541e-05	0.000131975	3.38694	CNOT1_HUMAN	CNOT1	CCR4-NOT transcription complex subunit 1	21016.3	21595.9	20283	42168	44498.2	47654.8	54	3.87951	20965	44773.7	32869.4	4.51679	2.01135	2.1225	2.27306	1.00816	1.08576	1.18464	1.09285	0.0884505	3.13816	6.15042	Yes	TRUE	FALSE	NA	NA	NA	Human	HUMAN_candidate	HUMAN_candidate
A6NDG6	1.03544	15.2942	8.23284	5.98683e-05	0.000192731	2.31331	PGP_HUMAN	PGP	Glycerol-3-phosphate phosphatase	22251.3	28896.8	27902.3	62068.4	62599.5	61351.5	12	3.71505	26350.1	62006.5	44178.3	4.64521	2.35553	2.37568	2.32832	1.23605	1.24834	1.21929	1.23456	0.0145844	13.6028	1.01012	Yes	TRUE	FALSE	NA	NA	NA	Human	HUMAN_candidate	HUMAN_candidate
A6NDU8	0.966829	14.4464	6.08291	0.00042333	0.000735998	0.230242	RIMC1_HUMAN	RIMOC1	RAB7A-interacting MON1-CCZ1 complex subunit 1	15770.7	16863.3	12570.4	27307.5	38432.9	35856.4	4	3.13312	15068.1	33865.6	24466.9	4.38858	1.81227	2.55061	2.37962	0.857796	1.35084	1.25073	1.15312	0.260612	14.8059	17.1966	Yes	TRUE	FALSE	NA	NA	NA	Human	HUMAN_candidate	HUMAN_candidate
A6NHR9	0.73982	15.7666	7.47895	0.000112949	0.00028266	1.64133	SMHD1_HUMAN	SMCHD1	Structural maintenance of chromosomes flexible hinge domain-containing protein 1	37882.6	40049.5	42566	72080.4	78702.2	82930.3	37	3.54873	40166.1	77904.3	59035.2	4.77111	1.79456	1.95942	2.06469	0.843629	0.970426	1.04592	0.953326	0.102225	5.83545	7.01989	Yes	TRUE	FALSE	NA	NA	NA	Human	HUMAN_candidate	HUMAN_candidate
A6NIH7	0.965213	12.3566	5.74606	0.0006017	0.000977692	-0.146956	U119B_HUMAN	UNC119B	Protein unc-119 homolog B	3594.64	2941.87	4227.42	7863.37	8920.74	6732.94	4	3.0098	3587.98	7839.02	5713.5	3.7569	2.19159	2.48628	1.87653	1.13198	1.31399	0.908066	1.11801	0.203323	17.9154	13.9571	Yes	TRUE	FALSE	NA	NA	NA	Human	HUMAN_candidate	HUMAN_candidate
A6NKF1	1.09311	13.8386	7.4091	0.000120099	0.000293193	1.5761	SAC31_HUMAN	SAC3D1	SAC3 domain-containing protein 1	8460.03	9637.68	10255.7	18370	26212.9	24988.2	7	3.53285	9451.14	23190.3	16320.7	4.21274	1.94368	2.77352	2.64393	0.958789	1.47172	1.40269	1.27773	0.27836	9.65236	18.194	Yes	TRUE	FALSE	NA	NA	NA	Human	HUMAN_candidate	HUMAN_candidate
B7ZAQ6;B7ZAQ6-2;B7ZAQ6-3;P0CG08	0.830183	12.3602	5.22663	0.00106455	0.00157727	-0.759503	GPHRA_HUMAN;GPHRB_HUMAN	GPR89A;GPR89B	Golgi pH regulator A	3571.71	3350.76	4326.94	5990.16	8591.73	8036.78	4	2.80209	3749.8	7539.55	5644.68	3.75164	1.59746	2.29125	2.14325	0.675781	1.19613	1.0998	0.990572	0.27684	13.6509	18.1735	Yes	TRUE	FALSE	NA	NA	NA	Human	HUMAN_candidate	HUMAN_candidate
E9PAV3;E9PAV3-2;Q13765	0.833498	18.0665	9.32524	2.58688e-05	0.000138153	3.19256	NACAM_HUMAN;NACA_HUMAN	NACA	Nascent polypeptide-associated complex subunit alpha, muscle-specific form	188502	189845	189371	393765	413018	393579	6	3.85964	189239	400121	294680	5.46935	2.08078	2.18252	2.0798	1.05712	1.12599	1.05644	1.07985	0.0399605	0.359971	2.79163	Yes	TRUE	FALSE	NA	NA	NA	Human	HUMAN_candidate	HUMAN_candidate
E9PRG8	0.907637	14.3334	6.55216	0.000265269	0.000511085	0.730858	CK098_HUMAN	C11orf98	Uncharacterized protein C11orf98	15111	15544.2	11981	32149.8	31498.8	27536.7	1	3.29151	14212.1	30395.1	22303.6	4.34837	2.26215	2.21634	1.93756	1.17769	1.14818	0.954239	1.09337	0.121393	13.6803	8.21438	Yes	TRUE	FALSE	NA	NA	NA	Human	HUMAN_candidate	HUMAN_candidate
L0R819	0.474009	13.2628	3.91872	0.00708709	0.00840328	-2.57391	ASURF_HUMAN	ASDURF	ASNSD1 upstream open reading frame protein	7467.81	NA	7706.16	10607	12898.4	12472.1	4	2.07555	7586.99	11992.5	10230.3	4.00989	1.39805	1.70006	1.64388	0.483421	0.765588	0.717103	0.655371	0.150874	2.22143	10.1616	Yes	TRUE	FALSE	FQ_HUMAN	SFQ_HUMAN	NA	Human	HUMAN_candidate	HUMAN_candidate
O00116	0.999967	15.6362	9.87728	1.74723e-05	0.000126718	3.59938	ADAS_HUMAN	AGPS	Alkyldihydroxyacetonephosphate synthase, peroxisomal	31818.6	34657	34199.3	69419.9	81384.4	83231.4	24	3.89716	33558.3	78011.9	55785.1	4.74652	2.06864	2.42517	2.4802	1.04868	1.27808	1.31046	1.21241	0.142713	4.541	9.61131	Yes	TRUE	FALSE	NA	NA	NA	Human	HUMAN_candidate	HUMAN_candidate
O00139;O00139-1;O00139-4;O00139-5	0.688578	16.3018	7.73823	9.02866e-05	0.000244315	1.87896	KIF2A_HUMAN	KIF2A	Kinesin-like protein KIF2A	59660.8	58339.3	59088.1	104270	113527	115500	14	3.61205	59029.4	111099	85064.3	4.92975	1.76641	1.92324	1.95666	0.820818	0.943537	0.968394	0.910916	0.0790108	1.12272	5.39707	Yes	TRUE	FALSE	NA	NA	NA	Human	HUMAN_candidate	HUMAN_candidate
O00148	0.997549	18.7841	10.1841	1.41646e-05	0.000123418	3.81563	DX39A_HUMAN	DDX39A	ATP-dependent RNA helicase DDX39A	290026	290631	298780	624168	717734	762536	15	3.90862	293146	701479	497312	5.69663	2.12921	2.44839	2.60122	1.09032	1.29183	1.37919	1.25378	0.148147	1.66768	10.0647	Yes	TRUE	FALSE	NA	NA	NA	Human	HUMAN_candidate	HUMAN_candidate
O00151	0.968217	16.1196	9.11751	3.01423e-05	0.000143731	3.03325	PDLI1_HUMAN	PDLIM1	PDZ and LIM domain protein 1	45786.4	48695.3	47436.1	94464.6	110392	120022	17	3.84245	47305.9	108293	77799.3	4.89098	1.99689	2.33357	2.53714	0.997753	1.22254	1.3432	1.18783	0.17532	3.08382	11.9188	Yes	TRUE	FALSE	NA	NA	NA	Human	HUMAN_candidate	HUMAN_candidate
O00154-4	1.24977	14.9188	9.58493	2.14556e-05	0.000131975	3.38686	BACH_HUMAN	ACOT7	Isoform 4 of Cytosolic acyl coenzyme A thioester hydrolase	22284.5	18037.4	16473.8	50135.7	53523	50661.8	13	3.87951	18931.9	51440.2	35186.1	4.54637	2.64821	2.82713	2.676	1.40502	1.49934	1.42008	1.44148	0.0506709	15.8825	3.54364	Yes	TRUE	FALSE	NA	NA	NA	Human	HUMAN_candidate	HUMAN_candidate
O00159	1.00162	16.7911	10.5795	1.08951e-05	0.000123228	4.08461	MYO1C_HUMAN	MYO1C	Unconventional myosin-Ic	70447.1	77365.4	75026.1	163722	175094	184361	41	3.90929	74279.5	174392	124336	5.0946	2.20414	2.35723	2.48199	1.14021	1.23709	1.3115	1.2296	0.0858874	4.7376	5.92761	Yes	TRUE	FALSE	NA	NA	NA	Human	HUMAN_candidate	HUMAN_candidate
O00165;O00165-2;O00165-5	0.595674	13.9131	4.3136	0.00317736	0.00407846	-1.93168	HAX1_HUMAN	HAX1	HCLS1-associated protein X-1	10354.7	13808.8	11400.9	17678.2	21525.1	21946.9	6	2.3895	11854.8	20383.4	16119.1	4.20734	1.49123	1.81573	1.85131	0.5765	0.860549	0.88855	0.7752	0.172648	14.9408	11.5401	Yes	TRUE	FALSE	NA	NA	NA	Human	HUMAN_candidate	HUMAN_candidate
O00170	0.953281	15.1872	8.41458	5.17428e-05	0.00017766	2.46696	AIP_HUMAN	AIP	AH receptor-interacting protein	23574.2	24021.3	27645.4	49657.1	60525.4	58196.8	14	3.75041	25080.3	56126.4	40603.4	4.60856	1.97993	2.41327	2.32042	0.985447	1.27099	1.21439	1.15694	0.151189	8.90202	10.1953	Yes	TRUE	FALSE	NA	NA	NA	Human	HUMAN_candidate	HUMAN_candidate
O00178	0.901512	13.463	7.09398	0.000159345	0.000351859	1.27512	GTPB1_HUMAN	GTPBP1	GTP-binding protein 1	6702.3	7841.21	8928.36	16452.2	16164.3	16847.6	13	3.45363	7823.96	16488	12156	4.08479	2.1028	2.06601	2.15334	1.07231	1.04684	1.10657	1.07524	0.0299725	14.2272	2.08056	Yes	TRUE	FALSE	NA	NA	NA	Human	HUMAN_candidate	HUMAN_candidate
O00186	0.927382	14.7388	7.53618	0.000107445	0.00027358	1.69439	STXB3_HUMAN	STXBP3	Syntaxin-binding protein 3	17750.4	16598.2	21617.7	39061.1	41551.4	41005.3	12	3.56292	18655.4	40539.3	29597.3	4.47125	2.09382	2.22731	2.19804	1.06614	1.1553	1.13622	1.11922	0.0469509	14.094	3.22889	Yes	TRUE	FALSE	NA	NA	NA	Human	HUMAN_candidate	HUMAN_candidate
O00203;O00203-3	0.827049	15.2945	6.50555	0.000277565	0.000529273	0.682381	AP3B1_HUMAN	AP3B1	AP-3 complex subunit beta-1	26029.3	26690.9	32039.7	49953.8	62360.2	61598.9	25	3.27632	28253.3	57971	43112.1	4.6346	1.76807	2.20718	2.18024	0.822176	1.14221	1.12449	1.02962	0.179873	11.665	11.9948	Yes	TRUE	FALSE	NA	NA	NA	Human	HUMAN_candidate	HUMAN_candidate
O00214-2	0.519219	13.9055	4.57914	0.00228316	0.00303874	-1.578	LEG8_HUMAN	LGALS8	Isoform 2 of Galectin-8	11725	11102.8	13339.7	17741.2	21224.6	20147.2	7	2.51731	12055.8	19704.3	15880.1	4.20085	1.47158	1.76053	1.67116	0.557369	0.816007	0.740849	0.704742	0.133046	9.57667	9.0511	Yes	TRUE	FALSE	FQ_HUMAN	SFQ_HUMAN	NA	Human	HUMAN_candidate	HUMAN_candidate
O00217	1.24794	13.6261	10.1615	1.43825e-05	0.000123418	3.79993	NDUS8_HUMAN	NDUFS8	NADH dehydrogenase [ubiquinone] iron-sulfur protein 8, mitochondrial	8969.4	7229.33	7087.11	21391.3	20389.7	20768.7	4	3.90862	7761.95	20849.9	14305.9	4.15552	2.75592	2.62689	2.67571	1.46253	1.39335	1.41992	1.42527	0.0348977	13.5031	2.4253	Yes	TRUE	FALSE	NA	NA	NA	Human	HUMAN_candidate	HUMAN_candidate
O00231;O00231-2	0.972146	16.3402	8.95532	3.40348e-05	0.000149135	2.90639	PSD11_HUMAN	PSMD11	26S proteasome non-ATPase regulatory subunit 11	52654.7	53793.8	58641.9	110257	138065	131010	26	3.82642	55030.1	126444	90737.1	4.95779	2.00357	2.5089	2.3807	1.00257	1.32706	1.25139	1.19367	0.169765	5.77734	11.4324	Yes	TRUE	FALSE	NA	NA	NA	Human	HUMAN_candidate	HUMAN_candidate
O00232	1.08656	16.595	9.65111	2.04713e-05	0.000130523	3.43554	PSD12_HUMAN	PSMD12	26S proteasome non-ATPase regulatory subunit 12	56968.4	64732.9	67740.1	140186	170876	159978	22	3.88431	63147.1	157014	110080	5.04171	2.21999	2.706	2.53342	1.15055	1.43616	1.34109	1.30927	0.145439	8.80197	9.90896	Yes	TRUE	FALSE	NA	NA	NA	Human	HUMAN_candidate	HUMAN_candidate
O00244	1.1577	15.0374	9.82772	1.80845e-05	0.000127904	3.56381	ATOX1_HUMAN	ATOX1	Copper transport protein ATOX1	20831.6	20973.2	21293.2	50458.8	49521.2	63341.9	5	3.89312	21032.7	54440.7	37736.7	4.57676	2.39907	2.35449	3.0116	1.26247	1.23542	1.59053	1.36281	0.197678	1.12432	14.1861	Yes	TRUE	FALSE	NA	NA	NA	Human	HUMAN_candidate	HUMAN_candidate
O00264	0.809369	18.195	8.23347	5.98376e-05	0.000192731	2.31385	PGRC1_HUMAN	PGRMC1	Membrane-associated progesterone receptor component 1	198347	206719	220964	434290	422415	445219	8	3.71505	208676	433975	321326	5.50695	2.08116	2.02426	2.13354	1.05739	1.0174	1.09325	1.05601	0.0379452	5.47973	2.62805	Yes	TRUE	FALSE	NA	NA	NA	Human	HUMAN_candidate	HUMAN_candidate
O00267-2	1.20093	14.5692	11.5454	5.94449e-06	0.000123228	4.69899	SPT5H_HUMAN	SUPT5H	Isoform 2 of Transcription elongation factor SPT5	14027.9	16605.5	14525	39147.1	39340.8	40343.9	24	3.90929	15052.8	39610.6	27331.7	4.43667	2.60065	2.61352	2.68016	1.37887	1.38599	1.42232	1.39573	0.0233022	9.08417	1.62187	Yes	TRUE	FALSE	NA	NA	NA	Human	HUMAN_candidate	HUMAN_candidate
O00273	1.04954	15.9341	10.4382	1.19543e-05	0.000123228	3.98971	DFFA_HUMAN	DFFA	DNA fragmentation factor subunit alpha	40458.9	39775.9	41189.2	85810	104520	103032	10	3.90929	40474.7	97787.5	69131.1	4.83967	2.12009	2.58236	2.5456	1.08413	1.36869	1.34801	1.26694	0.15866	1.74627	10.6348	Yes	TRUE	FALSE	NA	NA	NA	Human	HUMAN_candidate	HUMAN_candidate
O00299	0.918243	18.9777	8.21673	6.06552e-05	0.00019387	2.29954	CLIC1_HUMAN	CLIC1	Chloride intracellular channel protein 1	309519	355664	370357	696362	825701	820073	18	3.71249	345180	780712	562946	5.75047	2.01739	2.39209	2.37578	1.01249	1.25827	1.2484	1.17306	0.139142	9.19671	9.36372	Yes	TRUE	FALSE	NA	NA	NA	Human	HUMAN_candidate	HUMAN_candidate
O00303	1.04407	16.3657	7.62753	9.92712e-05	0.000261001	1.77837	EIF3F_HUMAN	EIF3F	Eukaryotic translation initiation factor 3 subunit F	48206.9	65019.2	51870.2	116887	137725	140901	10	3.58336	55032.1	131838	93435	4.97051	2.12398	2.50264	2.56034	1.08677	1.32345	1.35634	1.25552	0.147061	16.065	9.89442	Yes	TRUE	FALSE	NA	NA	NA	Human	HUMAN_candidate	HUMAN_candidate
O00330;O00330-3	0.345621	15.2572	2.74353	0.0276078	0.0302117	-4.20839	ODPX_HUMAN	PDHX	Pyruvate dehydrogenase protein X component, mitochondrial	28740.7	36472.8	32328	50699.6	46558.1	45382.6	7	1.51982	32513.8	47546.8	40030.3	4.60239	1.55932	1.43195	1.39579	0.640919	0.517978	0.481085	0.546661	0.0836884	11.9007	5.87412	Yes	TRUE	FALSE	FQ_HUMAN	SFQ_HUMAN	NA	Human	HUMAN_candidate	HUMAN_candidate
O00400	0.338343	12.9938	2.85008	0.0236042	0.0260091	-4.04697	ACATN_HUMAN	SLC33A1	Acetyl-coenzyme A transporter 1	7130.74	6323.25	7063.73	10566.8	8840.55	9955.46	5	1.58488	6839.24	9787.61	8313.42	3.91978	1.54503	1.29262	1.45564	0.627633	0.370301	0.541652	0.513195	0.131005	6.55211	8.94281	Yes	TRUE	FALSE	FQ_HUMAN	SFQ_HUMAN	NA	Human	HUMAN_candidate	HUMAN_candidate
O00410	1.19901	16.6307	12.0215	4.48422e-06	0.000123228	4.98138	IPO5_HUMAN	IPO5	Importin-5	59890.3	67137.1	59556.4	167618	169986	162965	49	3.90929	62194.6	166856	114525	5.0589	2.69505	2.73313	2.62024	1.43031	1.45055	1.3897	1.42352	0.0309914	6.8874	2.1408	Yes	TRUE	FALSE	NA	NA	NA	Human	HUMAN_candidate	HUMAN_candidate
O00422-2	1.08412	16.7518	7.55964	0.000105276	0.000270655	1.71605	SAP18_HUMAN	SAP18	Isoform 2 of Histone deacetylase complex subunit SAP18	73934.3	68404	68463.1	136677	193145	201199	3	3.56758	70267.1	177007	123637	5.09215	1.94511	2.74873	2.86334	0.959848	1.45876	1.5177	1.3121	0.306483	4.51986	19.8626	Yes	TRUE	FALSE	NA	NA	NA	Human	HUMAN_candidate	HUMAN_candidate
O00425	0.885912	15.9912	8.32639	5.55194e-05	0.000184267	2.39279	IF2B3_HUMAN	IGF2BP3	Insulin-like growth factor 2 mRNA-binding protein 3	43491.8	41827	48549	88823.9	95021.6	103947	21	3.73455	44622.6	95930.9	70276.7	4.84681	1.99056	2.12945	2.32947	0.993173	1.09048	1.22	1.10122	0.113795	7.84527	7.92495	Yes	TRUE	FALSE	NA	NA	NA	Human	HUMAN_candidate	HUMAN_candidate
O00429-2	1.01854	16.2797	8.49457	4.85656e-05	0.000172059	2.53362	DNM1L_HUMAN	DNM1L	Isoform 4 of Dynamin-1-like protein	46542.3	58860.5	51014	111039	132936	124949	29	3.76432	52138.9	122974	87556.7	4.94229	2.12967	2.54965	2.39646	1.09063	1.3503	1.2609	1.23394	0.131919	11.9598	9.01123	Yes	TRUE	FALSE	NA	NA	NA	Human	HUMAN_candidate	HUMAN_candidate
O00443	0.592239	13.6119	4.68942	0.00199642	0.00270543	-1.4342	P3C2A_HUMAN	PIK3C2A	Phosphatidylinositol 4-phosphate 3-kinase C2 domain-containing subunit alpha	8984.03	10570.2	9248.3	16306.7	18597.6	14597	17	2.56776	9600.85	16500.4	13050.6	4.11563	1.69846	1.93708	1.52038	0.764228	0.95388	0.604435	0.774181	0.174935	8.85166	12.1653	Yes	TRUE	FALSE	NA	NA	NA	Human	HUMAN_candidate	HUMAN_candidate
O00461	0.931031	13.7986	7.222	0.000141888	0.000325939	1.39873	GOLI4_HUMAN	GOLIM4	Golgi integral membrane protein 4	9934.14	9039.67	10135.9	18104.6	25031.8	20601.9	9	3.48686	9703.24	21246.1	15474.7	4.18962	1.86583	2.57974	2.1232	0.899815	1.36723	1.08624	1.11776	0.235294	6.01302	16.5126	Yes	TRUE	FALSE	NA	NA	NA	Human	HUMAN_candidate	HUMAN_candidate
O00469-2	0.921604	16.4934	7.27753	0.00013499	0.000315054	1.45178	PLOD2_HUMAN	PLOD2	Isoform 2 of Procollagen-lysine,2-oxoglutarate 5-dioxygenase 2	53764.1	64531.4	69225.6	124705	139006	150383	27	3.50161	62507	138031	100269	5.00117	1.99505	2.22384	2.40586	0.996428	1.15305	1.26655	1.13868	0.135636	12.6819	9.32174	Yes	TRUE	FALSE	NA	NA	NA	Human	HUMAN_candidate	HUMAN_candidate
O00471	0.985828	14.0464	6.71803	0.000226201	0.000454457	0.901203	EXOC5_HUMAN	EXOC5	Exocyst complex component 5	13335.3	9669.21	11130.1	24459.4	23581.7	28787.1	12	3.34251	11378.2	25609.4	18493.8	4.26703	2.14967	2.07253	2.53002	1.10411	1.05139	1.33915	1.16489	0.1532	16.2205	10.8817	Yes	TRUE	FALSE	NA	NA	NA	Human	HUMAN_candidate	HUMAN_candidate
O00483	1.00902	14.9093	9.77858	1.87155e-05	0.000128076	3.52835	NDUA4_HUMAN	NDUFA4	Cytochrome c oxidase subunit NDUFA4	18323.8	21340.7	21289.6	45856.8	47440.6	47610.9	2	3.89253	20318	46969.4	33643.7	4.5269	2.25695	2.3349	2.34328	1.17438	1.22336	1.22853	1.20876	0.0298867	8.50112	2.05947	Yes	TRUE	FALSE	NA	NA	NA	Human	HUMAN_candidate	HUMAN_candidate
O00487	0.650801	16.2234	5.87912	0.000522802	0.000870399	0.00387755	PSDE_HUMAN	PSMD14	26S proteasome non-ATPase regulatory subunit 14	53632	56609.3	59905.7	89685.8	111490	111586	8	3.06028	56715.6	104254	80484.8	4.90571	1.58132	1.96578	1.96747	0.661133	0.975099	0.976338	0.870857	0.181627	5.53326	12.1017	Yes	TRUE	FALSE	NA	NA	NA	Human	HUMAN_candidate	HUMAN_candidate
O00488	1.04041	14.5415	8.08483	0.000148859	0.000336109	1.57574	ZN593_HUMAN	ZNF593	Zinc finger protein 593	NA	15030.7	13955.4	36087.3	35191.5	31374.3	4	3.47352	14493.1	34217.7	26327.9	4.42042	2.48997	2.42816	2.16478	1.31613	1.27987	1.11422	1.23674	0.107643	5.24618	7.31466	Yes	TRUE	FALSE	NA	NA	NA	Human	HUMAN_candidate	HUMAN_candidate
O00499-11;O00499-2;O00499-6;O00499	1.0095	13.9786	9.31544	2.60543e-05	0.000138153	3.18513	BIN1_HUMAN	BIN1	Myc box-dependent-interacting protein 1	11363.9	10790.8	9928.26	21899.3	25065.7	26912.4	12	3.85964	10694.3	24625.8	17660.1	4.24699	2.04776	2.34384	2.51652	1.03404	1.22887	1.33143	1.19812	0.15106	6.75728	10.2954	Yes	TRUE	FALSE	NA	NA	NA	Human	HUMAN_candidate	HUMAN_candidate
O00505	1.32801	16.3549	11.5721	5.84972e-06	0.000123228	4.71515	IMA4_HUMAN	KPNA3	Importin subunit alpha-4	45477.1	52116.9	50030.9	143217	131531	158375	10	3.90929	49208.3	144374	96791.2	4.98584	2.91042	2.67294	3.21846	1.54122	1.41843	1.68637	1.54868	0.134126	6.90027	9.32257	Yes	TRUE	FALSE	FQ_HUMAN	SFQ_HUMAN	NA	Human	HUMAN_candidate	HUMAN_candidate
O00541	0.819891	16.0406	8.32987	5.53648e-05	0.000184021	2.39573	PESC_HUMAN	PES1	Pescadillo homolog	46674	45250.2	49577.4	87663.3	101769	101789	15	3.73513	47167.2	97073.7	72120.5	4.85806	1.85856	2.15762	2.15805	0.894189	1.10944	1.10973	1.03779	0.124359	4.6757	8.39539	Yes	TRUE	FALSE	NA	NA	NA	Human	HUMAN_candidate	HUMAN_candidate
O00560-3	1.35794	13.9809	10.6002	1.07493e-05	0.000123228	4.09838	SDCB1_HUMAN	SDCBP	Isoform 3 of Syntenin-1	10994.9	8618.22	9008.57	25721.3	26946.8	30839.7	1	3.90929	9540.57	27835.9	18688.2	4.27157	2.69599	2.82444	3.23248	1.43081	1.49796	1.69264	1.54047	0.135992	13.3592	9.60113	Yes	TRUE	FALSE	FQ_HUMAN	SFQ_HUMAN	NA	Human	HUMAN_candidate	HUMAN_candidate
O00566	0.860265	13.9649	5.67605	0.000648466	0.00104134	-0.227297	MPP10_HUMAN	MPHOSPH10	U3 small nucleolar ribonucleoprotein protein MPP10	13050.2	9829.43	10762.4	19171.7	24347.4	26312.5	11	2.98241	11214	23277.2	17245.6	4.23668	1.70962	2.17116	2.34639	0.773676	1.11847	1.23044	1.04086	0.238067	14.778	15.8469	Yes	TRUE	FALSE	NA	NA	NA	Human	HUMAN_candidate	HUMAN_candidate
O00567	0.821714	16.2208	8.03921	7.01413e-05	0.000209751	2.14615	NOP56_HUMAN	NOP56	Nucleolar protein 56	49547.8	54166.9	56491.8	99860.3	114603	115921	21	3.6783	53402.2	110128	81765.2	4.91257	1.86997	2.14604	2.17072	0.903014	1.10168	1.11817	1.04095	0.119745	6.61881	8.09658	Yes	TRUE	FALSE	NA	NA	NA	Human	HUMAN_candidate	HUMAN_candidate
O00571	0.885309	17.3998	6.96832	0.000178852	0.000381934	1.15198	DDX3X_HUMAN	DDX3X	ATP-dependent RNA helicase DDX3X	106069	117826	129695	216992	276889	278680	36	3.41801	117863	257520	187692	5.27345	1.84105	2.34924	2.36444	0.880531	1.2322	1.2415	1.11808	0.205772	10.0227	13.6338	Yes	TRUE	FALSE	NA	NA	NA	Human	HUMAN_candidate	HUMAN_candidate
O00592;O00592-2	0.56076	16.8175	4.49865	0.00252095	0.00331661	-1.68411	PODXL_HUMAN	PODXL	Podocalyxin	83792.5	85012.7	95576.4	127904	160149	171980	9	2.47931	88127.2	153344	120736	5.08184	1.45136	1.81725	1.9515	0.537401	0.861755	0.964585	0.787914	0.222959	7.35297	14.8766	Yes	TRUE	FALSE	FQ_HUMAN	SFQ_HUMAN	NA	Human	HUMAN_candidate	HUMAN_candidate
O00622	0.736979	13.5643	6.62139	0.000248115	0.000486231	0.802359	CCN1_HUMAN	CCN1	CCN family member 1	8535.69	9721.12	8262.17	15406.9	16432.6	18422.5	6	3.31316	8839.66	16754	12796.8	4.1071	1.74293	1.85896	2.08407	0.801515	0.894496	1.0594	0.918471	0.130605	8.7732	9.15158	Yes	TRUE	FALSE	NA	NA	NA	Human	HUMAN_candidate	HUMAN_candidate
O00625	1.03282	15.4497	8.31725	5.59285e-05	0.000185088	2.38506	PIR_HUMAN	PIR	Pirin	26437.4	28925.2	32432.1	60487	70369.2	77388	11	3.73262	29264.9	69414.7	49339.8	4.6932	2.06688	2.40456	2.6444	1.04745	1.26577	1.40294	1.23872	0.179279	10.2914	12.232	Yes	TRUE	FALSE	NA	NA	NA	Human	HUMAN_candidate	HUMAN_candidate
O00629	1.41266	15.316	14.4251	1.24318e-06	0.000123228	6.2334	IMA3_HUMAN	KPNA4	Importin subunit alpha-3	23378.9	24141	22522.9	67418.4	69959.5	78532.2	15	3.90929	23347.6	71970	47658.8	4.67814	2.8876	2.99643	3.36361	1.52987	1.58325	1.75001	1.62104	0.114835	3.46721	8.09129	Yes	TRUE	FALSE	FQ_HUMAN	SFQ_HUMAN	NA	Human	HUMAN_candidate	HUMAN_candidate
O00712	1.13569	14.0459	8.89614	3.55939e-05	0.000151475	2.85955	NFIB_HUMAN	NFIB	Nuclear factor 1 B-type	11765.8	10578.7	9866.77	28536.9	23758.9	28604.8	4	3.81966	10737.1	26966.8	18852	4.27536	2.65778	2.21278	2.6641	1.41022	1.14586	1.41365	1.32324	0.153627	8.93514	10.3029	Yes	TRUE	FALSE	NA	NA	NA	Human	HUMAN_candidate	HUMAN_candidate
O00743	1.06651	15.8534	6.73609	0.000222352	0.000448959	0.919544	PPP6_HUMAN	PPP6C	Serine/threonine-protein phosphatase 6 catalytic subunit	44757.2	41090.5	29985.9	92941.3	90451.8	94450.9	8	3.34779	38611.2	92614.7	65613	4.81699	2.40711	2.34263	2.44621	1.2673	1.22813	1.29055	1.26199	0.0315446	19.9201	2.1805	Yes	TRUE	FALSE	NA	NA	NA	Human	HUMAN_candidate	HUMAN_candidate
O00762	0.955252	13.3416	6.89776	0.000190969	0.000400694	1.08203	UBE2C_HUMAN	UBE2C	Ubiquitin-conjugating enzyme E2 C	6904.01	8035.7	6227.09	13889.2	18024.6	14690.3	5	3.39719	7055.6	15534.7	11295.2	4.05289	1.96854	2.55465	2.08208	0.977127	1.35313	1.05803	1.12943	0.197907	12.9512	14.1179	Yes	TRUE	FALSE	NA	NA	NA	Human	HUMAN_candidate	HUMAN_candidate
O00764	1.228	16.1497	9.01908	3.24409e-05	0.000147256	2.95652	PDXK_HUMAN	PDXK	Pyridoxal kinase	44651.9	44178.9	43629.6	95563.5	133289	137427	10	3.83193	44153.4	122093	83123.3	4.91972	2.16435	3.01877	3.11249	1.11393	1.59396	1.63807	1.44865	0.290713	1.15876	18.894	Yes	TRUE	FALSE	NA	NA	NA	Human	HUMAN_candidate	HUMAN_candidate
O00767	1.09722	15.1012	7.60817	0.000100944	0.000263443	1.76064	SCD_HUMAN	SCD	Stearoyl-CoA desaturase	25926.6	21069.1	20681.5	45848.8	63106.5	58719.9	4	3.57931	22559.1	55891.8	39225.4	4.59357	2.03239	2.79739	2.60294	1.02318	1.48408	1.38014	1.2958	0.24175	12.9562	16.0484	Yes	TRUE	FALSE	NA	NA	NA	Human	HUMAN_candidate	HUMAN_candidate
O14519;O14519-2	1.09937	10.9578	7.72116	0.000444831	0.000766962	0.651995	CDKA1_HUMAN	CDK2AP1	Cyclin-dependent kinase 2-associated protein 1	NA	1271.86	1315.31	3228.03	NA	2887.29	1	3.11523	1293.59	3057.66	2175.62	3.33758	2.49541	NA	2.232	1.31928	NA	1.15834	1.23881	0.113802	2.37527	7.88001	Yes	TRUE	FALSE	NA	NA	NA	Human	HUMAN_candidate	HUMAN_candidate
O14524	0.829459	11.8147	5.58536	0.00118602	0.00173144	-0.640707	NEMP1_HUMAN	NEMP1	Nuclear envelope integral membrane protein 1	2478.79	NA	2357.24	4422.79	5718.77	4380.61	2	2.76159	2418.01	4840.73	3871.64	3.5879	1.8291	2.36507	1.81166	0.871135	1.24188	0.857311	0.99011	0.218152	3.55451	15.7147	Yes	TRUE	FALSE	NA	NA	NA	Human	HUMAN_candidate	HUMAN_candidate
O14569	0.742012	12.1404	5.29672	0.00157324	0.00220382	-0.946161	C56D2_HUMAN	CYB561D2	Transmembrane reductase CYB561D2	NA	3165.8	3108.56	6246.99	5171.09	6299.39	1	2.65682	3137.18	5905.82	4798.36	3.68109	1.99128	1.64832	2.00798	0.993693	0.721	1.00574	0.906812	0.161031	1.29013	10.7832	Yes	TRUE	FALSE	NA	NA	NA	Human	HUMAN_candidate	HUMAN_candidate
O14578;O14578-4	0.378198	13.7646	3.54032	0.00883099	0.0103053	-3.01876	CTRO_HUMAN	CIT	Citron Rho-interacting kinase	11818.8	10659.4	11919.4	17795.7	16003.1	17098.8	19	1.98694	11465.8	16965.9	14215.9	4.15277	1.55206	1.39572	1.49128	0.634184	0.481009	0.576553	0.563915	0.0773657	6.10708	5.3263	Yes	TRUE	FALSE	FQ_HUMAN	SFQ_HUMAN	NA	Human	HUMAN_candidate	HUMAN_candidate
O14579	0.989191	14.4625	7.57679	0.000103721	0.000267979	1.73183	COPE_HUMAN	COPE	Coatomer subunit epsilon	14881.2	16528.6	13730.6	36971.2	35757.3	30100.7	10	3.5719	15046.8	34276.4	24661.6	4.39202	2.45708	2.3764	2.00047	1.29695	1.24878	1.00034	1.18202	0.159173	9.34631	10.6979	Yes	TRUE	FALSE	NA	NA	NA	Human	HUMAN_candidate	HUMAN_candidate
O14617;O14617-4;O14617-5	0.926124	14.9341	8.2199	6.04993e-05	0.000193671	2.30225	AP3D1_HUMAN	AP3D1	AP-3 complex subunit delta-1	19299.5	24074.9	20548.8	44050.7	48273	47054.4	22	3.71294	21307.7	46459.4	33883.6	4.52999	2.06735	2.26551	2.20832	1.04779	1.17984	1.14295	1.12353	0.0681359	11.6226	4.67753	Yes	TRUE	FALSE	NA	NA	NA	Human	HUMAN_candidate	HUMAN_candidate
O14646;O14646-2	0.793137	13.8935	5.81074	0.000561811	0.00092338	-0.0733413	CHD1_HUMAN	CHD1	Chromodomain-helicase-DNA-binding protein 1	10181.3	13046.6	9613.48	19637.4	21987.9	22825	22	3.03462	10947.1	21483.4	16215.3	4.20992	1.79384	2.00856	2.08502	0.843053	1.00616	1.06006	0.969758	0.112991	16.8105	7.69231	Yes	TRUE	FALSE	NA	NA	NA	Human	HUMAN_candidate	HUMAN_candidate
O14656	1.03162	13.3535	7.01338	0.000171566	0.000370711	1.19634	TOR1A_HUMAN	TOR1A	Torsin-1A	8185.67	6645.54	6015.51	14069.5	18349.5	15822.8	9	3.43097	6948.91	16080.6	11514.8	4.06125	2.02471	2.64063	2.27702	1.01772	1.40088	1.18715	1.20192	0.19201	16.0663	13.3801	Yes	TRUE	FALSE	NA	NA	NA	Human	HUMAN_candidate	HUMAN_candidate
O14657	0.968384	13.6848	7.48047	0.000112798	0.000282489	1.64275	TOR1B_HUMAN	TOR1B	Torsin-1B	8659.67	7790.9	10261.9	19816.3	20765.1	18579.1	5	3.549	8904.14	19720.1	14312.1	4.1557	2.22551	2.33207	2.08657	1.15414	1.22161	1.06113	1.14563	0.0805761	14.0776	5.55848	Yes	TRUE	FALSE	NA	NA	NA	Human	HUMAN_candidate	HUMAN_candidate
O14662-5;O14662	0.970425	13.1648	5.57141	0.00120205	0.00174911	-0.655208	STX16_HUMAN	STX16	Syntaxin-16	5384.87	NA	6196.43	11681.1	11398.2	15815.2	4	2.75718	5790.65	12964.9	10095.2	4.00411	2.01724	1.96838	2.73117	1.01238	0.977012	1.44952	1.1463	0.263186	9.9101	19.0712	Yes	TRUE	FALSE	NA	NA	NA	Human	HUMAN_candidate	HUMAN_candidate
O14672	0.758435	14.4053	5.53969	0.000751604	0.00117531	-0.385752	ADA10_HUMAN	ADAM10	Disintegrin and metalloproteinase domain-containing protein 10	16507	15421.5	14959.9	24344.2	35015.2	32570.5	15	2.92985	15629.5	30643.3	23136.4	4.3643	1.55758	2.24033	2.08392	0.639308	1.16371	1.0593	0.954105	0.277577	5.08187	18.2437	Yes	TRUE	FALSE	NA	NA	NA	Human	HUMAN_candidate	HUMAN_candidate
O14732;O14732-2	0.820543	15.5606	6.39512	0.000309318	0.000574483	0.566449	IMPA2_HUMAN	IMPA2	Inositol monophosphatase 2	31237	30961.3	40147.3	68629.5	69621.8	69591.6	2	3.24072	34115.2	69281	51698.1	4.71347	2.0117	2.04079	2.0399	1.00842	1.02912	1.0285	1.02201	0.0117803	15.318	0.814622	Yes	TRUE	FALSE	NA	NA	NA	Human	HUMAN_candidate	HUMAN_candidate
O14734	0.944537	13.3546	6.01438	0.000454211	0.000780191	0.154742	ACOT8_HUMAN	ACOT8	Acyl-coenzyme A thioesterase 8	5985.55	8364.34	7166.33	13366.1	18105.8	15444.1	4	3.1078	7172.07	15638.7	11405.4	4.05711	1.86363	2.52449	2.15337	0.898113	1.33599	1.1066	1.11357	0.219022	16.5839	15.1921	Yes	TRUE	FALSE	NA	NA	NA	Human	HUMAN_candidate	HUMAN_candidate
O14737	0.852759	15.6486	7.12093	0.000155479	0.000345722	1.3013	PDCD5_HUMAN	PDCD5	Programmed cell death protein 5	37687.9	37970.7	31476.1	66820.2	83053.4	74537.6	7	3.46127	35711.6	74803.7	55257.7	4.74239	1.87111	2.32567	2.08721	0.903893	1.21765	1.06158	1.06104	0.156877	10.2788	10.8548	Yes	TRUE	FALSE	NA	NA	NA	Human	HUMAN_candidate	HUMAN_candidate
O14744	0.901302	16.4346	7.84119	8.27428e-05	0.00023139	1.97139	ANM5_HUMAN	PRMT5	Protein arginine N-methyltransferase 5	55438.3	63051.8	62131.9	112844	142208	140621	20	3.63566	60207.3	131891	96049	4.98249	1.87425	2.36196	2.3356	0.906314	1.23999	1.2238	1.12337	0.188147	6.90218	12.5211	Yes	TRUE	FALSE	NA	NA	NA	Human	HUMAN_candidate	HUMAN_candidate
O14745	1.01197	16.0929	7.86428	8.115e-05	0.000228614	1.99197	NHRF1_HUMAN	NHERF1	Na(+)/H(+) exchange regulatory cofactor NHE-RF1	43254.7	45294.8	48827.1	89227.5	111808	124224	17	3.6409	45792.2	108420	77105.9	4.88709	1.94853	2.44164	2.71277	0.962387	1.28785	1.43977	1.23	0.24389	6.1567	16.3645	Yes	TRUE	FALSE	NA	NA	NA	Human	HUMAN_candidate	HUMAN_candidate
O14776;O14776-2	0.8238	15.3604	8.26022	5.8557e-05	0.000190661	2.33666	TCRG1_HUMAN	TCERG1	Transcription elongation regulator 1	28093	30752.9	29620.3	54179.7	64332.3	62968.9	27	3.71974	29488.7	60493.6	44991.2	4.65313	1.8373	2.18159	2.13535	0.877587	1.12538	1.09448	1.03248	0.135028	4.52666	9.10901	Yes	TRUE	FALSE	NA	NA	NA	Human	HUMAN_candidate	HUMAN_candidate
O14786	0.561147	13.0165	3.52514	0.00901794	0.0105074	-3.04088	NRP1_HUMAN	NRP1	Neuropilin-1	6909.76	7193.05	5335.3	8927.02	12432.1	11108.9	6	1.9785	6479.37	10822.7	8651.02	3.93707	1.37776	1.91872	1.7145	0.462325	0.940141	0.777791	0.726752	0.242963	15.447	16.3543	Yes	TRUE	FALSE	FQ_HUMAN	SFQ_HUMAN	NA	Human	HUMAN_candidate	HUMAN_candidate
O14802	0.753449	13.0037	4.73554	0.00188847	0.0025785	-1.3746	RPC1_HUMAN	POLR3A	DNA-directed RNA polymerase III subunit RPC1	5022.86	7232.25	5829.25	12191.4	11820.6	10175.3	17	2.58863	6028.12	11395.8	8711.95	3.94012	2.02243	1.96091	1.68797	1.01609	0.971524	0.755289	0.9143	0.139499	18.5471	9.41678	Yes	TRUE	FALSE	NA	NA	NA	Human	HUMAN_candidate	HUMAN_candidate
O14818	0.909344	18.3366	8.57129	4.57234e-05	0.000166592	2.59699	PSA7_HUMAN	PSMA7	Proteasome subunit alpha type-7	207214	233755	225979	440646	545893	507334	14	3.77835	222316	497958	360137	5.55647	1.98207	2.45548	2.28204	0.987011	1.29601	1.19032	1.15778	0.157047	6.13734	10.6929	Yes	TRUE	FALSE	NA	NA	NA	Human	HUMAN_candidate	HUMAN_candidate
O14828	0.994012	14.5952	9.75482	1.90294e-05	0.000128304	3.51115	SCAM3_HUMAN	SCAMP3	Secretory carrier-associated membrane protein 3	17117.1	17059	15136.2	35431.6	40526.1	36794.5	8	3.89176	16437.4	37584	27010.7	4.43154	2.15554	2.46547	2.23845	1.10805	1.30186	1.1625	1.19081	0.0999588	6.85794	7.0174	Yes	TRUE	FALSE	NA	NA	NA	Human	HUMAN_candidate	HUMAN_candidate
O14874-2;O14874-3	1.05857	12.7121	5.88903	0.000890756	0.00135641	-0.331703	BCKD_HUMAN	BCKDK	Isoform 2 of Branched-chain alpha-ketoacid dehydrogenase kinase	3711.2	NA	4482.74	9908.13	11108.4	7980.7	3	2.86761	4096.97	9665.74	7438.23	3.87147	2.41841	2.71137	1.94795	1.27406	1.43902	0.961959	1.22501	0.242284	13.3162	16.3244	Yes	TRUE	FALSE	NA	NA	NA	Human	HUMAN_candidate	HUMAN_candidate
O14880	1.24052	14.9302	10.0763	1.52382e-05	0.000124532	3.74046	MGST3_HUMAN	MGST3	Glutathione S-transferase 3, mitochondrial	21333.8	19543.6	16417	51106.5	54367.9	49624.6	5	3.90472	19098.1	51699.7	35398.9	4.54899	2.676	2.84677	2.5984	1.42008	1.50932	1.37762	1.43567	0.0672211	13.0301	4.69372	Yes	TRUE	FALSE	NA	NA	NA	Human	HUMAN_candidate	HUMAN_candidate
O14907	1.2182	15.0546	9.81251	1.82771e-05	0.000127904	3.55286	TX1B3_HUMAN	TAX1BP3	Tax1-binding protein 3	22478.1	18411.9	21879.8	59949.6	54996.3	52987.9	2	3.89312	20923.3	55977.9	38450.6	4.5849	2.86521	2.62848	2.53248	1.51864	1.39423	1.34055	1.41781	0.0913555	10.4925	6.40102	Yes	TRUE	FALSE	NA	NA	NA	Human	HUMAN_candidate	HUMAN_candidate
O14908	0.898001	14.9982	6.26621	0.000351623	0.000636297	0.429155	GIPC1_HUMAN	GIPC1	PDZ domain-containing protein GIPC1	18870.1	22633.8	26268.6	43233.5	52947.6	48550.9	13	3.19634	22590.8	48244	35417.4	4.54922	1.91376	2.34377	2.14914	0.936413	1.22883	1.10376	1.08967	0.146717	16.3758	10.0828	Yes	TRUE	FALSE	NA	NA	NA	Human	HUMAN_candidate	HUMAN_candidate
O14920	0.635069	13.3828	6.78204	0.000212882	0.000434833	0.96604	IKKB_HUMAN	IKBKB	Inhibitor of nuclear factor kappa-B kinase subunit beta	8137.47	8382.98	7675.26	14282.3	14392.7	13942.1	11	3.36168	8065.24	14205.7	11135.5	4.04671	1.77085	1.78453	1.72866	0.824444	0.835547	0.789656	0.816549	0.0239427	4.45553	1.65345	Yes	TRUE	FALSE	NA	NA	NA	Human	HUMAN_candidate	HUMAN_candidate
O14925	1.34997	15.31	11.007	8.28368e-06	0.000123228	4.3637	TIM23_HUMAN	TIMM23	Mitochondrial import inner membrane translocase subunit Tim23	27708	22664.7	21331.8	68954.2	72270.3	68730.7	3	3.90929	23901.5	69985	46943.3	4.67157	2.88493	3.02367	2.87558	1.52854	1.5963	1.52385	1.54956	0.0405437	14.0711	2.83236	Yes	TRUE	FALSE	FQ_HUMAN	SFQ_HUMAN	NA	Human	HUMAN_candidate	HUMAN_candidate
O14929	1.15194	15.9162	10.1493	1.45017e-05	0.000123507	3.79144	HAT1_HUMAN	HAT1	Histone acetyltransferase type B catalytic subunit	37570.2	38827.4	39396.2	84331	106580	110255	11	3.90831	38597.9	100389	69493.4	4.84194	2.18486	2.7613	2.85651	1.12754	1.46535	1.51425	1.36905	0.210575	2.42081	13.973	Yes	TRUE	FALSE	NA	NA	NA	Human	HUMAN_candidate	HUMAN_candidate
O14950	0.998009	18.9769	9.90349	1.7158e-05	0.000126718	3.61812	ML12B_HUMAN	MYL12B	Myosin regulatory light chain 12B	346419	346522	312265	723719	817830	864500	5	3.89716	335069	802016	568542	5.75476	2.15991	2.44078	2.58007	1.11097	1.28734	1.36741	1.25524	0.131197	5.89383	8.94124	Yes	TRUE	FALSE	NA	NA	NA	Human	HUMAN_candidate	HUMAN_candidate
O14974	0.815949	15.8294	5.92538	0.000498124	0.000840275	0.0557523	MYPT1_HUMAN	PPP1R12A	Protein phosphatase 1 regulatory subunit 12A	34419	41947.2	47076.5	76166.2	84080.3	90747	27	3.07558	41147.6	83664.5	62406	4.79523	1.85105	2.04338	2.2054	0.888343	1.03096	1.14104	1.02011	0.126698	15.4724	8.72445	Yes	TRUE	FALSE	NA	NA	NA	Human	HUMAN_candidate	HUMAN_candidate
O14976	0.639848	15.1003	4.68946	0.00199633	0.00270543	-1.43415	GAK_HUMAN	GAK	Cyclin-G-associated kinase	23741.3	24106.7	31596.4	43444.9	48541.2	49796	19	2.56776	26481.5	47260.7	36871.1	4.56669	1.64058	1.83302	1.88041	0.714204	0.874226	0.911047	0.833159	0.10465	16.7415	7.11713	Yes	TRUE	FALSE	NA	NA	NA	Human	HUMAN_candidate	HUMAN_candidate
O14979	1.10725	19.0856	9.96992	1.63895e-05	0.000126221	3.6654	HNRDL_HUMAN	HNRNPDL	Heterogeneous nuclear ribonucleoprotein D-like	390909	326115	328738	820061	957178	917457	15	3.89887	348587	898232	623410	5.79477	2.35253	2.74588	2.63193	1.23421	1.45727	1.39612	1.36253	0.115259	10.5211	7.85447	Yes	TRUE	FALSE	NA	NA	NA	Human	HUMAN_candidate	HUMAN_candidate
O14980	1.10729	16.7002	11.31	6.86055e-06	0.000123228	4.55454	XPO1_HUMAN	XPO1	Exportin-1	62899.9	71436	67637.4	163978	178553	166683	42	3.90929	67324.4	169738	118531	5.07383	2.43563	2.65213	2.47581	1.2843	1.40715	1.3079	1.33312	0.0651919	6.35227	4.56765	Yes	TRUE	FALSE	NA	NA	NA	Human	HUMAN_candidate	HUMAN_candidate
O14981	0.58821	13.5249	6.21085	0.000371741	0.000664848	0.369541	BTAF1_HUMAN	BTAF1	TATA-binding protein-associated factor 172	8676.14	9633.45	8816.58	15041.5	15978.3	15288.6	25	3.17728	9042.06	15436.2	12239.1	4.08775	1.66351	1.76711	1.69084	0.734229	0.821395	0.757737	0.771121	0.0450977	5.71719	3.14532	Yes	TRUE	FALSE	NA	NA	NA	Human	HUMAN_candidate	HUMAN_candidate
O15020	0.651915	13.8559	6.30084	0.000339656	0.000619915	0.466249	SPTN2_HUMAN	SPTBN2	Spectrin beta chain, non-erythrocytic 2	10644.1	10503.1	12225.1	18833	20732.8	20117.4	38	3.20767	11124.1	19894.4	15509.3	4.19059	1.69299	1.86377	1.80846	0.759576	0.898227	0.854759	0.83752	0.0709149	8.59462	4.87238	Yes	TRUE	FALSE	NA	NA	NA	Human	HUMAN_candidate	HUMAN_candidate
O15027-5	0.830099	14.5753	5.22822	0.00106263	0.00157477	-0.757566	SC16A_HUMAN	SEC16A	Isoform 5 of Protein transport protein Sec16A	13701.2	17888.6	20497.4	31820.6	37400.4	35874.6	37	2.80278	17362.4	35031.9	26197.1	4.41825	1.83273	2.15411	2.06623	0.873997	1.10709	1.047	1.00936	0.121018	19.7468	8.23185	Yes	TRUE	FALSE	NA	NA	NA	Human	HUMAN_candidate	HUMAN_candidate
O15031	0.869301	14.3055	7.46688	0.000114149	0.000283841	1.6301	PLXB2_HUMAN	PLXNB2	Plexin-B2	13361.8	12831.6	16120.3	28389.2	30059.8	29626.2	38	3.54693	14104.6	29358.4	21731.5	4.33709	2.01276	2.13121	2.10047	1.00918	1.09167	1.07071	1.05719	0.0428778	12.5184	2.95287	Yes	TRUE	FALSE	NA	NA	NA	Human	HUMAN_candidate	HUMAN_candidate
O15042;O15042-2	0.979822	15.2564	10.9486	8.59499e-06	0.000123228	4.32623	SR140_HUMAN	U2SURP	U2 snRNP-associated SURP motif-containing protein	25225.7	26570.9	26216.3	57727.2	60944.1	59058.7	23	3.90929	26004.3	59243.3	42623.8	4.62965	2.21991	2.34362	2.27112	1.1505	1.22874	1.1834	1.18755	0.0392821	2.68113	2.72837	Yes	TRUE	FALSE	NA	NA	NA	Human	HUMAN_candidate	HUMAN_candidate
O15047	1.61223	11.481	9.90672	4.49193e-05	0.000165762	2.81384	SET1A_HUMAN	SETD1A	Histone-lysine N-methyltransferase SETD1A	1500.5	1292.4	NA	4593.56	5595.79	4127.8	6	3.78052	1396.45	4772.38	3422.01	3.53428	3.28945	4.00715	2.95592	1.71785	2.00258	1.56361	1.76134	0.222693	10.5371	15.7186	Yes	TRUE	FALSE	FQ_HUMAN	SFQ_HUMAN	NA	Human	HUMAN_candidate	HUMAN_candidate
O15056	0.529983	13.0283	4.46666	0.00262288	0.00343877	-1.72654	SYNJ2_HUMAN	SYNJ2	Synaptojanin-2	6480.7	7378.12	5868.9	9655.43	11170.8	11336.8	20	2.4636	6575.9	10721	8648.46	3.93694	1.4683	1.69875	1.72399	0.554151	0.764476	0.78575	0.701459	0.128015	11.5437	8.64235	Yes	TRUE	FALSE	FQ_HUMAN	SFQ_HUMAN	NA	Human	HUMAN_candidate	HUMAN_candidate
O15061	0.746693	13.8965	6.96779	0.000178939	0.000381953	1.15146	SYNEM_HUMAN	SYNM	Synemin	11732.7	10841.8	10595.4	18724.7	21684.4	23266.5	31	3.41799	11056.7	21225.2	16140.9	4.20793	1.69352	1.96121	2.1043	0.760028	0.971744	1.07334	0.935037	0.159849	5.41149	10.8619	Yes	TRUE	FALSE	NA	NA	NA	Human	HUMAN_candidate	HUMAN_candidate
O15067	1.01089	16.8798	10.9191	8.75694e-06	0.000123228	4.30727	PUR4_HUMAN	PFAS	Phosphoribosylformylglycinamidine synthase	76438	79229	80327.6	171124	191206	196417	37	3.90929	78664.9	186249	132457	5.12207	2.17535	2.43065	2.49689	1.12125	1.28134	1.32013	1.24091	0.105426	2.54902	7.17083	Yes	TRUE	FALSE	NA	NA	NA	Human	HUMAN_candidate	HUMAN_candidate
O15084	0.611226	13.3425	4.16553	0.00383781	0.00482417	-2.1334	ANR28_HUMAN	ANKRD28	Serine/threonine-protein phosphatase 6 regulatory ankyrin repeat subunit A	9392.39	7675.15	6849.71	13731.9	15176.5	12328.2	14	2.31658	7972.41	13745.5	10859	4.03579	1.72242	1.90362	1.54636	0.784438	0.928748	0.628875	0.780687	0.149972	16.2704	10.3611	Yes	TRUE	FALSE	NA	NA	NA	Human	HUMAN_candidate	HUMAN_candidate
O15091	0.893001	12.9156	6.07549	0.000426556	0.000740855	0.222102	MRPP3_HUMAN	PRORP	Mitochondrial ribonuclease P catalytic subunit	6551.92	4671.69	4993.14	10234	12220.7	11291.7	9	3.13027	5405.58	11248.8	8327.18	3.9205	1.89322	2.26075	2.08889	0.920842	1.1768	1.06274	1.05346	0.128233	18.6045	8.83706	Yes	TRUE	FALSE	NA	NA	NA	Human	HUMAN_candidate	HUMAN_candidate
O15118	0.876173	13.8854	5.88034	0.000522132	0.00086984	0.00525216	NPC1_HUMAN	NPC1	NPC intracellular cholesterol transporter 1	12565	10536.8	8704.89	23019.4	21234.1	21608.2	9	3.06056	10602.2	21953.9	16278.1	4.2116	2.17118	2.00279	2.03807	1.11848	1.00201	1.02721	1.04923	0.0612788	18.2122	4.28867	Yes	TRUE	FALSE	NA	NA	NA	Human	HUMAN_candidate	HUMAN_candidate
O15126	1.05879	13.5417	8.50516	4.81619e-05	0.000171467	2.54239	SCAM1_HUMAN	SCAMP1	Secretory carrier-associated membrane protein 1	8967.34	7463.55	7012.13	17128.1	18047.6	20155	6	3.76582	7814.34	18443.6	13128.9	4.11823	2.19188	2.30954	2.57923	1.13217	1.20761	1.36694	1.23557	0.119858	13.1005	8.41381	Yes	TRUE	FALSE	NA	NA	NA	Human	HUMAN_candidate	HUMAN_candidate
O15143	0.669895	16.9661	4.10107	0.00417091	0.00519998	-2.2222	ARC1B_HUMAN	ARPC1B	Actin-related protein 2/3 complex subunit 1B	79382	94397.7	110325	142291	198479	190894	12	2.284	94701.6	177221	135961	5.13342	1.50252	2.09583	2.01574	0.587386	1.06752	1.01131	0.888741	0.26249	16.3395	17.2029	Yes	TRUE	FALSE	NA	NA	NA	Human	HUMAN_candidate	HUMAN_candidate
O15144	1.03607	17.2365	6.43446	0.000297562	0.000557026	0.607928	ARPC2_HUMAN	ARPC2	Actin-related protein 2/3 complex subunit 2	86316.3	99751.1	114988	193799	253503	283584	22	3.25412	100352	243629	171990	5.2355	1.93119	2.52614	2.8259	0.949492	1.33694	1.49871	1.26171	0.28223	14.295	18.758	Yes	TRUE	FALSE	NA	NA	NA	Human	HUMAN_candidate	HUMAN_candidate
O15160	0.81037	15.3919	8.62683	4.37823e-05	0.000164682	2.64254	RPAC1_HUMAN	POLR1C	DNA-directed RNA polymerases I and III subunit RPAC1	30842.3	30519.2	29421.2	56054.4	63237.4	65212.5	11	3.78335	30260.9	61501.4	45881.2	4.66163	1.85237	2.08974	2.15501	0.889374	1.06332	1.10769	1.02013	0.115392	2.46157	7.83645	Yes	TRUE	FALSE	NA	NA	NA	Human	HUMAN_candidate	HUMAN_candidate
O15164;O15164-2	0.900001	12.9995	6.33779	0.000327387	0.000601844	0.505655	TIF1A_HUMAN	TRIM24	Transcription intermediary factor 1-alpha	4630.43	6296.89	6188.46	11601.3	11504.3	12702	12	3.22052	5705.26	11935.9	8820.56	3.9455	2.03343	2.01643	2.22637	1.02392	1.0118	1.1547	1.06347	0.0792337	16.343	5.57402	Yes	TRUE	FALSE	NA	NA	NA	Human	HUMAN_candidate	HUMAN_candidate
O15173;O15173-2	0.687687	17.8631	5.62891	0.000682231	0.00108514	-0.281785	PGRC2_HUMAN	PGRMC2	Membrane-associated progesterone receptor component 2	168666	164420	186610	281058	380265	336022	8	2.96451	173232	332448	252840	5.40285	1.62244	2.19512	1.93972	0.698164	1.1343	0.95585	0.929439	0.219266	6.79943	14.9497	Yes	TRUE	FALSE	NA	NA	NA	Human	HUMAN_candidate	HUMAN_candidate
O15212	0.835987	17.0566	8.64276	4.32429e-05	0.00016364	2.65555	PFD6_HUMAN	PFDN6	Prefoldin subunit 6	90165.4	96415.1	96572.7	178908	208099	208130	9	3.78611	94384.4	198379	146382	5.16549	1.89553	2.2048	2.20513	0.9226	1.14065	1.14086	1.06804	0.125953	3.87207	8.49999	Yes	TRUE	FALSE	NA	NA	NA	Human	HUMAN_candidate	HUMAN_candidate
O15213	0.94763	13.6128	7.60784	0.000100972	0.000263443	1.76035	WDR46_HUMAN	WDR46	WD repeat-containing protein 46	8368.7	7610.24	9572.32	19338.5	19341.4	17199.9	10	3.57931	8517.09	18626.6	13571.9	4.13264	2.27056	2.2709	2.01946	1.18305	1.18326	1.01397	1.12676	0.0976797	11.6169	6.63339	Yes	TRUE	FALSE	NA	NA	NA	Human	HUMAN_candidate	HUMAN_candidate
O15226;O15226-2	0.545861	15.2384	3.35997	0.0113498	0.0130056	-3.28326	NKRF_HUMAN	NKRF	NF-kappa-B-repressing factor	25975.5	28551.2	35738.5	41009.1	55911.5	55459.6	18	1.88587	30088.4	50793.4	40440.9	4.60682	1.36295	1.85824	1.84322	0.446737	0.893936	0.882228	0.740967	0.254878	16.8163	16.688	Yes	TRUE	FALSE	FQ_HUMAN	SFQ_HUMAN	NA	Human	HUMAN_candidate	HUMAN_candidate
O15228	0.473308	12.6792	2.94811	0.0204561	0.022664	-3.89879	GNPAT_HUMAN	GNPAT	Dihydroxyacetone phosphate acyltransferase	4392.04	5546.3	5938.54	6728.53	9216.44	8950.51	13	1.64466	5292.29	8298.49	6795.39	3.83221	1.27138	1.74148	1.69123	0.346398	0.800316	0.758077	0.63493	0.250767	15.1906	16.4622	Yes	TRUE	FALSE	FQ_HUMAN	SFQ_HUMAN	NA	Human	HUMAN_candidate	HUMAN_candidate
O15230	0.722774	13.5689	7.05705	0.000164819	0.000360119	1.23912	LAMA5_HUMAN	LAMA5	Laminin subunit alpha-5	9125.85	8262.38	9314.48	15258.1	17038	17848.8	29	3.44355	8900.91	16715	12807.9	4.10748	1.71422	1.91419	2.00528	0.777552	0.936733	1.0038	0.90603	0.116209	6.30234	7.92833	Yes	TRUE	FALSE	NA	NA	NA	Human	HUMAN_candidate	HUMAN_candidate
O15235	1.60433	16.0344	13.9471	5.65804e-06	0.000123228	4.82523	RT12_HUMAN	MRPS12	Small ribosomal subunit protein uS12m	32406.5	31839.2	NA	103079	114759	123090	2	3.90929	32122.8	113643	81034.8	4.90867	3.20889	3.57252	3.83186	1.68208	1.83694	1.93804	1.81902	0.128922	1.24871	8.84556	Yes	TRUE	FALSE	FQ_HUMAN	SFQ_HUMAN	NA	Human	HUMAN_candidate	HUMAN_candidate
O15254	1.00099	13.8595	10.3105	1.30123e-05	0.000123228	3.90278	ACOX3_HUMAN	ACOX3	Peroxisomal acyl-coenzyme A oxidase 3	10368.6	10077.5	9190.35	21521.8	23725.9	22337.3	18	3.90929	9878.83	22528.3	16203.6	4.20961	2.17858	2.40169	2.26112	1.12339	1.26405	1.17704	1.18816	0.0709886	6.21274	4.94671	Yes	TRUE	FALSE	NA	NA	NA	Human	HUMAN_candidate	HUMAN_candidate
O15258	0.929076	15.4618	5.1935	0.00110535	0.00162683	-0.799884	RER1_HUMAN	RER1	Protein RER1	24974.9	30658.2	36962.4	55622.8	68019.1	80122.1	4	2.78866	30865.2	67921.3	49393.2	4.69367	1.80212	2.20375	2.59587	0.849695	1.13996	1.37622	1.12196	0.263723	19.4278	18.0355	Yes	TRUE	FALSE	NA	NA	NA	Human	HUMAN_candidate	HUMAN_candidate
O15260;O15260-2	1.41966	16.8	13.4134	2.07806e-06	0.000123228	5.73905	SURF4_HUMAN	SURF4	Surfeit locus protein 4	69969.3	65371.3	59143.3	188940	201942	218636	6	3.90929	64828	203173	134000	5.12711	2.91448	3.11505	3.37255	1.54324	1.63926	1.75384	1.64545	0.105436	8.38127	7.32677	Yes	TRUE	FALSE	FQ_HUMAN	SFQ_HUMAN	NA	Human	HUMAN_candidate	HUMAN_candidate
O15269	0.926996	14.1956	5.78413	0.000577855	0.000944766	-0.103558	SPTC1_HUMAN	SPTLC1	Serine palmitoyltransferase 1	13687.9	14860.2	10203	24142.3	29295.6	30179.1	9	3.02468	12917	27872.3	20394.7	4.30952	1.86903	2.26798	2.33638	0.902287	1.18141	1.22427	1.10266	0.174844	18.7537	11.6976	Yes	TRUE	FALSE	NA	NA	NA	Human	HUMAN_candidate	HUMAN_candidate
O15270	0.847674	14.1341	5.72187	0.000617427	0.000998749	-0.174648	SPTC2_HUMAN	SPTLC2	Serine palmitoyltransferase 2	12324.2	13626.4	11811.9	20315	29244.4	29083.2	15	3.00054	12587.5	26214.2	19400.9	4.28782	1.6139	2.32329	2.31048	0.690549	1.21617	1.2082	1.0383	0.301191	7.43188	19.4915	Yes	TRUE	FALSE	NA	NA	NA	Human	HUMAN_candidate	HUMAN_candidate
O15294	0.868431	14.932	9.4096	2.43319e-05	0.000135757	3.25626	OGT1_HUMAN	OGT	UDP-N-acetylglucosamine--peptide N-acetylglucosaminyltransferase 110 kDa subunit	20817.7	21507.1	22531.1	45074.9	46121.3	45093.5	33	3.86724	21618.6	45429.9	33524.3	4.52536	2.085	2.1334	2.08586	1.06005	1.09316	1.06064	1.07128	0.0189455	3.98773	1.31814	Yes	TRUE	FALSE	NA	NA	NA	Human	HUMAN_candidate	HUMAN_candidate
O15305	0.722965	15.3281	6.79092	0.000211105	0.000432104	0.974995	PMM2_HUMAN	PMM2	Phosphomannomutase 2	28848.8	28495.3	32317.5	51221.5	61820.7	58293.6	13	3.36441	29887.2	57111.9	43499.6	4.63849	1.71383	2.06847	1.95045	0.777221	1.04856	0.96381	0.929865	0.138819	7.06684	9.45078	Yes	TRUE	FALSE	NA	NA	NA	Human	HUMAN_candidate	HUMAN_candidate
O15321;O15321-2	0.885955	13.1021	7.71547	9.20569e-05	0.000247637	1.85838	TM9S1_HUMAN	TM9SF1	Transmembrane 9 superfamily member 1	5319.2	6503.96	6540.14	12132	12945.5	13185.4	5	3.60618	6121.1	12754.3	9437.7	3.97487	1.98199	2.1149	2.15409	0.986951	1.08059	1.10708	1.05821	0.0631145	11.3493	4.32902	Yes	TRUE	FALSE	NA	NA	NA	Human	HUMAN_candidate	HUMAN_candidate
O15344	0.857448	13.8882	7.49729	0.000111151	0.00027959	1.65838	TRI18_HUMAN	MID1	E3 ubiquitin-protein ligase Midline-1	11791.6	10166.4	9857.86	20863.2	24056.1	20766.9	16	3.55348	10605.3	21895.4	16250.4	4.21086	1.96725	2.26831	1.95816	0.976178	1.18162	0.969502	1.04243	0.120584	9.79631	8.54895	Yes	TRUE	FALSE	NA	NA	NA	Human	HUMAN_candidate	HUMAN_candidate
O15347	0.985595	16.1978	9.06329	3.13848e-05	0.000146223	2.99109	HMGB3_HUMAN	HMGB3	High mobility group protein B3	50972	48026.4	49868.4	98448	121493	125520	8	3.83498	49622.3	115154	82388	4.91586	1.98395	2.44835	2.52952	0.988375	1.29181	1.33886	1.20635	0.190232	2.999	12.6848	Yes	TRUE	FALSE	NA	NA	NA	Human	HUMAN_candidate	HUMAN_candidate
O15355	1.08211	14.6693	8.98623	3.32513e-05	0.00014844	2.93074	PPM1G_HUMAN	PPM1G	Protein phosphatase 1G	15746.6	15369.2	19431.2	38391.7	41572.1	42394.7	11	3.82845	16849	40786.1	28817.6	4.45966	2.27858	2.46733	2.51616	1.18813	1.30295	1.33122	1.2741	0.0757812	13.3196	5.18323	Yes	TRUE	FALSE	NA	NA	NA	Human	HUMAN_candidate	HUMAN_candidate
O15357	0.80397	16.0109	8.64991	4.3003e-05	0.000163364	2.66139	SHIP2_HUMAN	INPPL1	Phosphatidylinositol 3,4,5-trisphosphate 5-phosphatase 2	46581.1	47311.8	45422.6	89559	101597	92207.5	31	3.78684	46438.5	94454.6	70446.5	4.84786	1.92855	2.18778	1.98558	0.947517	1.12947	0.989563	1.02218	0.0952611	2.05145	6.69731	Yes	TRUE	FALSE	NA	NA	NA	Human	HUMAN_candidate	HUMAN_candidate
O15371;O15371-2;O15371-3	0.884094	16.2752	6.248	0.000358102	0.000644968	0.409594	EIF3D_HUMAN	EIF3D	Eukaryotic translation initiation factor 3 subunit D	47513.3	52471.8	63808.6	101319	121393	129080	21	3.19046	54597.9	117264	85930.9	4.93415	1.85573	2.22339	2.36419	0.89199	1.15276	1.24135	1.09537	0.181613	15.2993	12.2233	Yes	TRUE	FALSE	NA	NA	NA	Human	HUMAN_candidate	HUMAN_candidate
O15372	0.955081	15.6745	5.91238	0.000504929	0.000848395	0.0411958	EIF3H_HUMAN	EIF3H	Eukaryotic translation initiation factor 3 subunit H	28208.4	37007.6	40948.5	67814.3	82167.3	87243.3	12	3.0714	35388.2	79075	57231.6	4.75764	1.9163	2.32189	2.46532	0.938322	1.2153	1.30178	1.1518	0.189866	18.4316	12.7435	Yes	TRUE	FALSE	NA	NA	NA	Human	HUMAN_candidate	HUMAN_candidate
O15379;O15379-2	0.605127	13.4321	3.84838	0.00581481	0.00702099	-2.57596	HDAC3_HUMAN	HDAC3	Histone deacetylase 3	10005.5	7917.3	7546.79	11879.4	16139	16076.1	9	2.1536	8489.88	14698.2	11594	4.06423	1.39924	1.90097	1.89356	0.484643	0.926738	0.921104	0.777495	0.253633	15.6141	16.6099	Yes	TRUE	FALSE	NA	NA	NA	Human	HUMAN_candidate	HUMAN_candidate
O15381	0.678744	13.1514	4.78604	0.00177755	0.00244655	-1.3097	NVL_HUMAN	NVL	Nuclear valosin-containing protein-like	7851.7	7095.03	5570.45	12398.6	12571.7	11854.8	18	2.61145	6839.06	12275	9557.04	3.98032	1.81291	1.83822	1.7334	0.858304	0.878309	0.793602	0.843405	0.0442752	16.9901	3.04742	Yes	TRUE	FALSE	NA	NA	NA	Human	HUMAN_candidate	HUMAN_candidate
O15382	0.96655	14.4788	7.25139	0.00013819	0.000320233	1.42684	BCAT2_HUMAN	BCAT2	Branched-chain-amino-acid aminotransferase, mitochondrial	14901.7	14870.4	16135.5	27821.2	36741.9	39391	8	3.49453	15302.5	34651.4	24977	4.39754	1.81807	2.40104	2.57415	0.862411	1.26366	1.3641	1.16339	0.265447	4.71531	17.4932	Yes	TRUE	FALSE	NA	NA	NA	Human	HUMAN_candidate	HUMAN_candidate
O15397	0.771294	14.6053	6.45792	0.000290791	0.000547338	0.632568	IPO8_HUMAN	IPO8	Importin-8	16455.9	18788.5	18373.5	31468	33669.1	40354.6	22	3.26174	17872.6	35163.9	26518.3	4.42355	1.76068	1.88383	2.2579	0.816134	0.913672	1.17498	0.968262	0.185547	6.9622	13.1613	Yes	TRUE	FALSE	NA	NA	NA	Human	HUMAN_candidate	HUMAN_candidate
O15400;O15400-2	0.599005	14.0788	3.73142	0.0068034	0.0080935	-2.74265	STX7_HUMAN	STX7	Syntaxin-7	11368.6	13143.6	15308.7	18409.2	25313.8	25452.6	6	2.09186	13273.6	23058.5	18166.1	4.25926	1.3869	1.90708	1.91753	0.471862	0.931362	0.939248	0.780824	0.267598	14.8658	17.4645	Yes	TRUE	FALSE	NA	NA	NA	Human	HUMAN_candidate	HUMAN_candidate
O15460;O15460-2	0.911416	16.067	10.1013	1.4981e-05	0.000124422	3.75798	P4HA2_HUMAN	P4HA2	Prolyl 4-hydroxylase subunit alpha-2	45011.7	47881.9	46678	97041	102798	105850	19	3.9051	46523.9	101896	74210	4.87046	2.08583	2.20957	2.27517	1.06062	1.14377	1.18597	1.13012	0.0637787	3.09794	4.38972	Yes	TRUE	FALSE	NA	NA	NA	Human	HUMAN_candidate	HUMAN_candidate
O15498	0.947747	15.3838	9.55785	2.18738e-05	0.000132432	3.36685	YKT6_HUMAN	YKT6	Synaptobrevin homolog YKT6	27665.4	27508.6	31051.8	63806.2	64092.1	64145.9	11	3.87801	28741.9	64014.7	46378.3	4.66632	2.21997	2.22991	2.23179	1.15054	1.15699	1.1582	1.15524	0.0041184	6.96515	0.285253	Yes	TRUE	FALSE	NA	NA	NA	Human	HUMAN_candidate	HUMAN_candidate
O15504	1.15567	14.0073	7.4139	0.000119592	0.000292455	1.58059	NUP42_HUMAN	NUP42	Nucleoporin NUP42	8530.59	12147.1	10719.2	28428.6	26730.5	24035.9	7	3.53394	10465.6	26398.3	18432	4.26557	2.71637	2.55412	2.29664	1.44168	1.35283	1.19953	1.33135	0.122499	17.4051	8.39123	Yes	TRUE	FALSE	NA	NA	NA	Human	HUMAN_candidate	HUMAN_candidate
O15511	0.912933	18.5437	8.74103	4.00758e-05	0.000158205	2.73534	ARPC5_HUMAN	ARPC5	Actin-related protein 2/3 complex subunit 5	247774	271583	248564	508892	634845	584973	5	3.80078	255974	576237	416105	5.6192	1.98806	2.48012	2.28528	0.991363	1.31041	1.19237	1.16472	0.161311	5.28329	11.0076	Yes	TRUE	FALSE	NA	NA	NA	Human	HUMAN_candidate	HUMAN_candidate
O15525	0.243414	12.6756	1.74852	0.122084	0.126493	-5.68124	MAFG_HUMAN	MAFG	Transcription factor MafG	6665.9	5144.57	5309.58	7376.34	8517.64	6887.44	4	0.897935	5706.68	7593.81	6650.24	3.82284	1.29258	1.49257	1.20691	0.370254	0.577802	0.271315	0.406457	0.156418	14.6283	11.0165	Yes	TRUE	FALSE	FQ_HUMAN	NA	NA	Human	NA	NA
O15541	0.486939	13.1748	3.56263	0.00856386	0.0100209	-2.9863	R113A_HUMAN	RNF113A	E3 ubiquitin-protein ligase RNF113A	6584.76	8090.59	7452.49	9694.63	12669.9	12937.8	5	1.99909	7375.95	11767.4	9571.69	3.98099	1.31436	1.71773	1.75405	0.394358	0.780507	0.810687	0.661851	0.232146	10.2472	15.2972	Yes	TRUE	FALSE	FQ_HUMAN	SFQ_HUMAN	NA	Human	HUMAN_candidate	HUMAN_candidate
O43143	0.895329	16.6926	9.53445	2.22424e-05	0.00013297	3.34951	DHX15_HUMAN	DHX15	ATP-dependent RNA helicase DHX15	70006.6	70844.4	75083.9	144731	161007	165140	36	3.87625	71978.3	156959	114469	5.05869	2.01076	2.23688	2.2943	1.00774	1.16149	1.19805	1.12243	0.10099	3.78158	6.87417	Yes	TRUE	FALSE	NA	NA	NA	Human	HUMAN_candidate	HUMAN_candidate
O43148;O43148-2	0.798035	14.2463	7.94708	7.57144e-05	0.000218968	2.06533	MCES_HUMAN	RNMT	mRNA cap guanine-N7 methyltransferase	14059.5	14434.1	12973.7	25338.7	27454.9	29804.4	12	3.65962	13822.4	27532.7	20677.5	4.3155	1.83316	1.98626	2.15624	0.87433	0.990053	1.10851	0.990966	0.117095	5.48763	8.11358	Yes	TRUE	FALSE	NA	NA	NA	Human	HUMAN_candidate	HUMAN_candidate
O43149	0.63756	13.2693	5.27527	0.00160729	0.00224419	-0.969329	ZZEF1_HUMAN	ZZEF1	Zinc finger ZZ-type and EF-hand domain-containing protein 1	6706.72	NA	7563.55	12935	12317.6	12441.1	22	2.64894	7135.13	12564.6	10392.8	4.01673	1.81286	1.72633	1.74364	0.858267	0.787709	0.802105	0.816027	0.0372824	8.49138	2.60005	Yes	TRUE	FALSE	NA	NA	NA	Human	HUMAN_candidate	HUMAN_candidate
O43159	0.991236	14.1498	8.64612	4.313e-05	0.000163574	2.6583	RRP8_HUMAN	RRP8	Ribosomal RNA-processing protein 8	11807.8	11068.4	13516.4	24903.1	29401.5	28321.8	10	3.78629	12130.9	27542.2	19836.5	4.29747	2.05287	2.42369	2.33469	1.03764	1.27721	1.22323	1.17936	0.125663	10.3501	8.52644	Yes	TRUE	FALSE	NA	NA	NA	Human	HUMAN_candidate	HUMAN_candidate
O43169	1.23631	13.3148	8.13186	6.49977e-05	0.000200936	2.22658	CYB5B_HUMAN	CYB5B	Cytochrome b5 type B	7346.01	6298.53	5284.56	15497	19429.2	15495.2	3	3.69694	6309.7	16807.1	11558.4	4.0629	2.45606	3.07927	2.45578	1.29634	1.62259	1.29618	1.40504	0.188404	16.3363	13.5109	Yes	TRUE	FALSE	NA	NA	NA	Human	HUMAN_candidate	HUMAN_candidate
O43172;O43172-2	1.13012	14.9134	9.22604	2.78179e-05	0.000141294	3.11692	PRP4_HUMAN	PRPF4	U4/U6 small nuclear ribonucleoprotein Prp4	19420.8	19215.1	19854.6	52619	42727.2	52723.3	18	3.84988	19496.8	49356.5	34426.7	4.5369	2.69885	2.19149	2.7042	1.43234	1.13191	1.4352	1.33315	0.174283	1.67439	11.6325	Yes	TRUE	FALSE	NA	NA	NA	Human	HUMAN_candidate	HUMAN_candidate
O43175	0.789214	18.6957	7.47059	0.000113778	0.000283495	1.63356	SERA_HUMAN	PHGDH	D-3-phosphoglycerate dehydrogenase	293278	280037	316737	540088	647114	653035	23	3.54745	296684	613413	455048	5.65806	1.82042	2.18116	2.20112	0.864269	1.12509	1.13824	1.04253	0.154521	6.26446	10.3633	Yes	TRUE	FALSE	NA	NA	NA	Human	HUMAN_candidate	HUMAN_candidate
O43237	0.838306	14.5023	9.10577	3.04065e-05	0.00014428	3.02414	DC1L2_HUMAN	DYNC1LI2	Cytoplasmic dynein 1 light intermediate chain 2	16433.4	16840.2	15484.2	32081.4	33236	34657.9	13	3.84079	16252.6	33325.1	24788.9	4.39426	1.97392	2.04496	2.13245	0.981064	1.03207	1.09251	1.03522	0.0557894	4.28127	3.87259	Yes	TRUE	FALSE	NA	NA	NA	Human	HUMAN_candidate	HUMAN_candidate
O43242	0.805664	17.2659	6.2815	0.000346284	0.000628665	0.445548	PSMD3_HUMAN	PSMD3	26S proteasome non-ATPase regulatory subunit 3	99575.3	110828	120946	190823	248915	245052	24	3.20158	110450	228263	169357	5.2288	1.72769	2.25364	2.21867	0.788843	1.17226	1.1497	1.03693	0.215149	9.67914	14.23	Yes	TRUE	FALSE	NA	NA	NA	Human	HUMAN_candidate	HUMAN_candidate
O43251-6;O43251-8	1.25875	13.4052	10.6704	1.027e-05	0.000123228	4.14495	RFOX2_HUMAN	RBFOX2	Isoform 6 of RNA binding protein fox-1 homolog 2	6740.77	7163.91	5962.8	19112.7	18078.3	16692.4	4	3.90929	6622.5	17961.1	12291.8	4.08962	2.88603	2.72983	2.52055	1.52909	1.44881	1.33374	1.43721	0.0981877	9.19931	6.76142	Yes	TRUE	FALSE	NA	NA	NA	Human	HUMAN_candidate	HUMAN_candidate
O43252	0.916019	14.9001	9.58159	2.15067e-05	0.000131975	3.3844	PAPS1_HUMAN	PAPSS1	Bifunctional 3'-phosphoadenosine 5'-phosphosulfate synthase 1	19938.1	20251.5	22269.5	44114.6	45658.5	45763.8	19	3.87951	20819.7	45179	32999.3	4.51851	2.11888	2.19304	2.1981	1.08331	1.13293	1.13626	1.1175	0.0296589	6.0772	2.04363	Yes	TRUE	FALSE	NA	NA	NA	Human	HUMAN_candidate	HUMAN_candidate
O43264	0.917407	13.8411	7.04979	0.000165919	0.000361747	1.23203	ZW10_HUMAN	ZW10	Centromere/kinetochore protein zw10 homolog	8550.82	11387.7	10349.2	20317.2	21235.5	23306.3	18	3.44159	10095.9	21619.7	15857.8	4.20024	2.01241	2.10337	2.30849	1.00893	1.07271	1.20695	1.09619	0.101079	14.2168	7.08223	Yes	TRUE	FALSE	NA	NA	NA	Human	HUMAN_candidate	HUMAN_candidate
O43286	0.91846	16.338	8.61056	4.43411e-05	0.00016503	2.62923	B4GT5_HUMAN	B4GALT5	Beta-1,4-galactosyltransferase 5	61049.3	53718.6	53296.8	127587	123920	118606	2	3.78244	56021.6	123371	89696.4	4.95277	2.27746	2.21201	2.11715	1.18743	1.14536	1.08212	1.1383	0.0530058	7.78134	3.66021	Yes	TRUE	FALSE	NA	NA	NA	Human	HUMAN_candidate	HUMAN_candidate
O43290	0.810407	14.664	5.35739	0.000919022	0.00139265	-0.601673	SNUT1_HUMAN	SART1	U4/U6.U5 tri-snRNP-associated protein 1	17117.2	16551.9	21734.9	32906.5	35080.7	43628	19	2.85616	18468	37205.1	27836.5	4.44462	1.78181	1.89954	2.36236	0.833344	0.925651	1.24023	0.999741	0.213319	15.3958	15.2335	Yes	TRUE	FALSE	NA	NA	NA	Human	HUMAN_candidate	HUMAN_candidate
O43292	0.850892	16.4394	7.25883	0.000137271	0.000318749	1.43395	GPAA1_HUMAN	GPAA1	Glycosylphosphatidylinositol anchor attachment 1 protein	57585.7	64606.6	62119.2	109474	139248	141874	6	3.49655	61437.1	130199	95818	4.98145	1.78189	2.26652	2.30926	0.83341	1.18048	1.20743	1.07377	0.208595	5.7942	13.8219	Yes	TRUE	FALSE	NA	NA	NA	Human	HUMAN_candidate	HUMAN_candidate
O43294	0.918624	13.8933	8.95373	3.40759e-05	0.000149135	2.90513	TGFI1_HUMAN	TGFB1I1	Transforming growth factor beta-1-induced transcript 1 protein	10506.6	10823.6	9859.32	21942.3	24407.8	20969.4	12	3.82642	10396.5	22439.8	16418.2	4.21533	2.11054	2.34769	2.01696	1.07761	1.23124	1.01218	1.10701	0.112451	4.72756	7.89846	Yes	TRUE	FALSE	NA	NA	NA	Human	HUMAN_candidate	HUMAN_candidate
O43299	0.0628929	12.0509	0.530639	0.611418	0.615186	-6.96589	AP5Z1_HUMAN	AP5Z1	AP-5 complex subunit zeta-1	3751.64	4131.35	3895.71	5030.51	4112.73	4678.72	5	0.210993	3926.23	4607.32	4266.77	3.6301	1.28126	1.0475	1.19166	0.357559	0.0669504	0.252968	0.225826	0.147193	4.88228	10.0501	Yes	TRUE	FALSE	FQ_HUMAN	NA	NA	Human	NA	NA
O43324	0.856962	15.3393	6.59376	0.000254808	0.000494499	0.773893	MCA3_HUMAN	EEF1E1	Eukaryotic translation elongation factor 1 epsilon-1	25041.8	29001.6	32599.7	53768.4	61057.6	66230.9	10	3.30583	28881	60352.3	44616.7	4.6495	1.86172	2.11411	2.29323	0.896638	1.08005	1.19738	1.05802	0.151578	13.0896	10.3743	Yes	TRUE	FALSE	NA	NA	NA	Human	HUMAN_candidate	HUMAN_candidate
O43390	0.980636	17.0669	9.75238	1.90621e-05	0.000128397	3.50937	HNRPR_HUMAN	HNRNPR	Heterogeneous nuclear ribonucleoprotein R	89707.9	93193	88350.3	184574	223231	223615	24	3.89144	90417.1	210473	150445	5.17738	2.04136	2.46891	2.47315	1.02953	1.30387	1.30635	1.21325	0.15911	2.76278	10.6571	Yes	TRUE	FALSE	NA	NA	NA	Human	HUMAN_candidate	HUMAN_candidate
O43395	0.710485	14.3953	5.21209	0.00108225	0.00160006	-0.777206	PRPF3_HUMAN	PRPF3	U4/U6 small nuclear ribonucleoprotein Prp3	13788.2	17023.7	16699.7	24932.5	31390.3	33032.4	18	2.79586	15837.2	29785.1	22811.1	4.35815	1.5743	1.98206	2.08575	0.654711	0.986999	1.06056	0.900757	0.216234	11.2512	14.3759	Yes	TRUE	FALSE	NA	NA	NA	Human	HUMAN_candidate	HUMAN_candidate
O43396	0.852494	16.8737	8.00636	7.20735e-05	0.000212654	2.11743	TXNL1_HUMAN	TXNL1	Thioredoxin-like protein 1	84927.1	76214	87393.5	157300	180865	188951	16	3.67233	82844.9	175705	129275	5.11151	1.89873	2.18318	2.28078	0.925032	1.12643	1.18953	1.08033	0.138142	7.08971	9.35901	Yes	TRUE	FALSE	NA	NA	NA	Human	HUMAN_candidate	HUMAN_candidate
O43399-5;O43399-7;O43399	0.747194	17.7152	7.89764	7.89086e-05	0.000224698	2.02161	TPD54_HUMAN	TPD52L2	Tumor protein D54	148263	157583	153504	287726	328568	296539	13	3.6484	153117	304278	228697	5.35926	1.87913	2.14587	1.93669	0.910063	1.10156	0.953591	0.988405	0.100384	3.05137	7.06355	Yes	TRUE	FALSE	NA	NA	NA	Human	HUMAN_candidate	HUMAN_candidate
O43414;O43414-2;O43414-3	1.00255	14.7644	5.89083	0.000516429	0.000863485	0.0170363	ERI3_HUMAN	ERI3	ERI1 exoribonuclease 3	20053.5	20981.9	14770.2	35457.5	49637.8	43194.8	3	3.06375	18601.9	42763.4	30682.6	4.48689	1.90613	2.66843	2.32206	0.930643	1.41599	1.21541	1.18735	0.243887	18.0123	16.6029	Yes	TRUE	FALSE	NA	NA	NA	Human	HUMAN_candidate	HUMAN_candidate
O43427;O43427-2	1.14778	14.0315	8.75394	3.96795e-05	0.000158205	2.74575	FIBP_HUMAN	FIBP	Acidic fibroblast growth factor intracellular-binding protein	10774.4	9975.54	10953.1	28776.2	22870.9	28954	8	3.80078	10567.7	26867.1	18717.4	4.27224	2.72304	2.16423	2.73987	1.44522	1.11386	1.45411	1.33773	0.193928	4.9257	12.8853	Yes	TRUE	FALSE	NA	NA	NA	Human	HUMAN_candidate	HUMAN_candidate
O43432;O43432-3	0.602973	15.8447	4.04613	0.00447976	0.00553372	-2.29836	IF4G3_HUMAN	EIF4G3	Eukaryotic translation initiation factor 4 gamma 3	36485.5	53594.7	44702.3	73628	79116.9	82415.2	21	2.25698	44927.5	78386.7	61657.1	4.78998	1.63882	1.76099	1.8344	0.712655	0.816387	0.875311	0.801451	0.0823501	19.0458	5.66279	Yes	TRUE	FALSE	NA	NA	NA	Human	HUMAN_candidate	HUMAN_candidate
O43447	0.672221	15.7467	5.06751	0.00127707	0.00184588	-0.954906	PPIH_HUMAN	PPIH	Peptidyl-prolyl cis-trans isomerase H	36242	41955.5	43711.9	62926.6	78555.7	85096.3	6	2.7338	40636.5	75526.2	58081.3	4.76404	1.54853	1.93313	2.09409	0.630896	0.950941	1.06632	0.88272	0.225587	9.61139	15.0823	Yes	TRUE	FALSE	NA	NA	NA	Human	HUMAN_candidate	HUMAN_candidate
O43464	0.772064	13.4896	4.83295	0.00168093	0.00233465	-1.24976	HTRA2_HUMAN	HTRA2	Serine protease HTRA2, mitochondrial	9628.63	6493.73	9062.46	15554.4	15818.8	16815.2	4	2.63178	8394.94	16062.8	12228.9	4.08739	1.85283	1.88433	2.00301	0.889731	0.914051	1.00217	0.935318	0.0591601	19.9007	4.13906	Yes	TRUE	FALSE	NA	NA	NA	Human	HUMAN_candidate	HUMAN_candidate
O43488	1.10975	14.0838	6.49628	0.000280087	0.00053334	0.672703	ARK72_HUMAN	AKR7A2	Aflatoxin B1 aldehyde reductase member 2	12928	11783.5	8955.24	31188.8	25032.1	26164.2	5	3.273	11222.2	27461.7	19342	4.2865	2.7792	2.23058	2.33146	1.47467	1.15742	1.22123	1.28444	0.167804	18.2226	11.9331	Yes	TRUE	FALSE	NA	NA	NA	Human	HUMAN_candidate	HUMAN_candidate
O43516;O43516-3	0.885012	12.9226	6.911	0.000188628	0.00039712	1.0952	WIPF1_HUMAN	WIPF1	WAS/WASL-interacting protein family member 1	5886.15	4647.51	5715.14	11147.7	12198.3	10447.2	4	3.40108	5416.27	11264.4	8340.34	3.92118	2.0582	2.25215	1.92886	1.04138	1.17131	0.947748	1.05348	0.112268	12.3928	7.82406	Yes	TRUE	FALSE	NA	NA	NA	Human	HUMAN_candidate	HUMAN_candidate
O43572	0.549872	13.6339	4.36941	0.00420322	0.00523361	-2.00982	AKA10_HUMAN	AKAP10	A-kinase anchor protein 10, mitochondrial	NA	9014.48	10001.9	15803.9	17020.8	14692.8	8	2.2812	9508.17	15839.2	13306.8	4.12407	1.66214	1.79012	1.54528	0.733043	0.84006	0.627865	0.733656	0.106099	7.34301	7.3516	Yes	TRUE	FALSE	FQ_HUMAN	SFQ_HUMAN	NA	Human	HUMAN_candidate	HUMAN_candidate
O43583	0.821201	15.2287	6.79289	0.000210712	0.000431428	0.976987	DENR_HUMAN	DENR	Density-regulated protein	25852.9	27181.6	27820.6	45791.8	61646.7	58879.4	4	3.36509	26951.7	55439.3	41195.5	4.61485	1.69903	2.2873	2.18463	0.764714	1.19365	1.12739	1.02858	0.230906	3.72452	15.2757	Yes	TRUE	FALSE	NA	NA	NA	Human	HUMAN_candidate	HUMAN_candidate
O43592	0.85882	15.0652	9.51227	2.25984e-05	0.000133584	3.33303	XPOT_HUMAN	XPOT	Exportin-T	23272	24019	24001.3	48039.6	52278	48850.8	29	3.87425	23764.1	49722.8	36743.5	4.56518	2.02152	2.19987	2.05565	1.01544	1.13742	1.0396	1.06415	0.0645905	1.7937	4.52453	Yes	TRUE	FALSE	NA	NA	NA	Human	HUMAN_candidate	HUMAN_candidate
O43598	0.449115	15.0536	4.11812	0.00560332	0.00678714	-2.32052	DNPH1_HUMAN	DNPH1	5-hydroxymethyl-dUMP N-hydrolase	25427.4	NA	27188.3	40446	42571.8	41218.3	4	2.16831	26307.9	41412	35370.4	4.54864	1.53741	1.61821	1.56677	0.620503	0.694402	0.647789	0.654232	0.0373685	4.73299	2.59837	Yes	TRUE	FALSE	FQ_HUMAN	SFQ_HUMAN	NA	Human	HUMAN_candidate	HUMAN_candidate
O43615	0.96779	15.1037	10.9078	8.81999e-06	0.000123228	4.29997	TIM44_HUMAN	TIMM44	Mitochondrial import inner membrane translocase subunit TIM44	23304.8	23449.9	23750.7	50806.5	53115.4	55231.2	21	3.90929	23501.8	53051	38276.4	4.58293	2.16181	2.26006	2.35008	1.11224	1.17636	1.23271	1.17377	0.0602761	0.967585	4.1715	Yes	TRUE	FALSE	NA	NA	NA	Human	HUMAN_candidate	HUMAN_candidate
O43617	0.54177	14.3449	3.72555	0.00685766	0.00814815	-2.75108	TPPC3_HUMAN	TRAPPC3	Trafficking protein particle complex subunit 3	14846.4	15673.4	18068.7	21727.8	29705.4	30213.8	5	2.08894	16196.2	27215.7	21705.9	4.33658	1.34154	1.8341	1.86549	0.42389	0.875074	0.899555	0.73284	0.267838	10.3328	17.4878	Yes	TRUE	FALSE	FQ_HUMAN	SFQ_HUMAN	NA	Human	HUMAN_candidate	HUMAN_candidate
O43660;O43660-2	0.751333	14.7302	4.63546	0.00213145	0.00286351	-1.50434	PLRG1_HUMAN	PLRG1	Pleiotropic regulator 1	16530.8	21835.9	20792.7	30496.4	43937.8	40610.4	13	2.5431	19719.8	38348.2	29034	4.46291	1.54648	2.2281	2.05937	0.628993	1.15582	1.04221	0.942338	0.277247	14.2528	18.2549	Yes	TRUE	FALSE	NA	NA	NA	Human	HUMAN_candidate	HUMAN_candidate
O43663-4	1.03259	13.6764	9.01675	3.24976e-05	0.000147378	2.9547	PRC1_HUMAN	PRC1	Isoform 4 of Protein regulator of cytokinesis 1	9687.63	8387.36	7837.4	18488.3	20215.4	21503.3	13	3.83157	8637.46	20069	14353.2	4.15695	2.14048	2.34044	2.48953	1.09793	1.22678	1.31588	1.21353	0.109574	11.0001	7.53801	Yes	TRUE	FALSE	NA	NA	NA	Human	HUMAN_candidate	HUMAN_candidate
O43670;O43670-2;O43670-4	0.702335	15.5982	4.80727	0.00173308	0.00239592	-1.28253	ZN207_HUMAN	ZNF207	BUB3-interacting and GLEBS motif-containing protein ZNF207	32376	34219.9	42787.2	59404.9	78891.5	67860.1	8	2.62053	36461.1	68718.8	52589.9	4.7209	1.62927	2.16372	1.86117	0.704225	1.11351	0.896207	0.904648	0.204775	15.2372	14.2198	Yes	TRUE	FALSE	NA	NA	NA	Human	HUMAN_candidate	HUMAN_candidate
O43678	0.708849	14.194	4.44017	0.00271074	0.00353981	-1.7618	NDUA2_HUMAN	NDUFA2	NADH dehydrogenase [ubiquinone] 1 alpha subcomplex subunit 2	15121.3	12551.7	13652.4	30469.2	25737.8	21560.5	4	2.45102	13775.2	25922.5	19848.8	4.29773	2.21189	1.86842	1.56517	1.14528	0.90182	0.646321	0.897808	0.249505	9.35875	17.1944	Yes	TRUE	FALSE	NA	NA	NA	Human	HUMAN_candidate	HUMAN_candidate
O43681	1.01403	16.2897	8.47059	4.94946e-05	0.000172803	2.51369	GET3_HUMAN	GET3	ATPase GET3	54357.2	53623	49173.9	136047	113393	121390	11	3.76245	52384.7	123610	87997.5	4.94447	2.59708	2.16463	2.31729	1.37689	1.11412	1.21244	1.23448	0.132767	5.35415	9.29455	Yes	TRUE	FALSE	NA	NA	NA	Human	HUMAN_candidate	HUMAN_candidate
O43684;O43684-2	0.949897	16.9192	6.39949	0.000307986	0.000572786	0.571067	BUB3_HUMAN	BUB3	Mitotic checkpoint protein BUB3	69790.6	85458.4	94232.2	157447	207290	200715	12	3.24201	83160.4	188484	135822	5.13297	1.8933	2.49265	2.41359	0.9209	1.31768	1.27118	1.16992	0.216909	14.889	14.3668	Yes	TRUE	FALSE	NA	NA	NA	Human	HUMAN_candidate	HUMAN_candidate
O43688-2	0.838353	12.4921	6.53292	0.00050241	0.000846023	0.284077	PLPP2_HUMAN	PLPP2	Isoform 2 of Phospholipid phosphatase 2	NA	3760.34	3922.68	6835.24	8668.46	7782.87	3	3.07262	3841.51	7762.19	6193.92	3.79197	1.77931	2.25653	2.02599	0.83132	1.1741	1.01863	1.00802	0.171638	2.98811	11.8109	Yes	TRUE	FALSE	NA	NA	NA	Human	HUMAN_candidate	HUMAN_candidate
O43707	1.04157	19.4104	11.5728	5.84721e-06	0.000123228	4.71558	ACTN4_HUMAN	ACTN4	Alpha-actinin-4	452515	438595	441962	1.01943e+06	1.12588e+06	1.15615e+06	72	3.90929	444358	1.10049e+06	772421	5.88785	2.29416	2.53373	2.60184	1.19796	1.34127	1.37953	1.30625	0.0957135	1.63435	6.52548	Yes	TRUE	FALSE	NA	NA	NA	Human	HUMAN_candidate	HUMAN_candidate
O43719	0.97925	15.5945	6.64289	0.00024304	0.0004782	0.824454	HTSF1_HUMAN	HTATSF1	17S U2 SnRNP complex component HTATSF1	28839.6	32585.9	37612.6	62464.7	78271.3	86272.1	13	3.32039	33012.7	75669.4	54341	4.73513	1.89214	2.37095	2.6133	0.92002	1.24546	1.38587	1.18379	0.238973	13.3344	16.0106	Yes	TRUE	FALSE	NA	NA	NA	Human	HUMAN_candidate	HUMAN_candidate
O43747	0.813039	15.7184	6.58924	0.000255922	0.000495722	0.769229	AP1G1_HUMAN	AP1G1	AP-1 complex subunit gamma-1	32856.6	39112	42180.1	71181	77427.6	83318.5	22	3.30476	38049.5	77309	57679.3	4.76102	1.87074	2.03492	2.18974	0.903612	1.02497	1.13076	1.01978	0.113661	12.4881	7.85113	Yes	TRUE	FALSE	NA	NA	NA	Human	HUMAN_candidate	HUMAN_candidate
O43765	0.81649	16.181	5.47703	0.000804991	0.00124461	-0.459429	SGTA_HUMAN	SGTA	Small glutamine-rich tetratricopeptide repeat-containing protein alpha	43788.3	51985.5	61687	93954.6	118981	108624	7	2.90497	52486.9	107187	79836.9	4.9022	1.79006	2.26688	2.06955	0.840005	1.18071	1.04932	1.02334	0.17183	17.0707	11.7321	Yes	TRUE	FALSE	NA	NA	NA	Human	HUMAN_candidate	HUMAN_candidate
O43768;O43768-3	0.741593	15.7525	4.8659	0.00161651	0.00225476	-1.20784	ENSA_HUMAN	ENSA	Alpha-endosulfine	42200.6	34859.1	42565.2	61328.2	86385.7	86447.7	5	2.6469	39875	78053.9	58964.4	4.77059	1.53801	2.16641	2.16797	0.621067	1.11531	1.11634	0.950907	0.28565	10.9034	18.5576	Yes	TRUE	FALSE	NA	NA	NA	Human	HUMAN_candidate	HUMAN_candidate
O43776	1.07048	17.055	11.0016	8.31198e-06	0.000123228	4.36023	SYNC_HUMAN	NARS1	Asparagine--tRNA ligase, cytoplasmic	92618.1	81380.7	87143.9	210646	213748	219170	23	3.90929	87047.5	214521	150784	5.17836	2.4199	2.45553	2.51782	1.27494	1.29603	1.33217	1.30105	0.0289428	6.45544	2.01113	Yes	TRUE	FALSE	NA	NA	NA	Human	HUMAN_candidate	HUMAN_candidate
O43795	0.798559	15.0597	8.57191	4.57009e-05	0.000166592	2.59751	MYO1B_HUMAN	MYO1B	Unconventional myosin-Ib	24831.9	23089.6	24618.8	45303.5	50961.3	49324.9	29	3.77835	24180.1	48529.9	36355	4.56056	1.87359	2.10757	2.0399	0.905802	1.07558	1.0285	1.00329	0.0876504	3.93035	5.99932	Yes	TRUE	FALSE	NA	NA	NA	Human	HUMAN_candidate	HUMAN_candidate
O43805	1.05479	13.0912	8.29275	5.70412e-05	0.000187503	2.3643	SSNA1_HUMAN	SSNA1	Microtubule nucleation factor SSNA1	4916.05	6064.53	6232.89	13958.9	13713.8	12612.2	4	3.72699	5737.82	13428.3	9583.08	3.98151	2.4328	2.39008	2.19809	1.28262	1.25706	1.13625	1.22531	0.0781775	12.4897	5.34175	Yes	TRUE	FALSE	NA	NA	NA	Human	HUMAN_candidate	HUMAN_candidate
O43809	1.05273	15.944	8.21004	6.09853e-05	0.000194133	2.29382	CPSF5_HUMAN	NUDT21	Cleavage and polyadenylation specificity factor subunit 5	41116	35464.7	46250	88707.7	99580.9	107161	11	3.7119	40943.6	98483.3	69713.4	4.84332	2.16659	2.43215	2.6173	1.11542	1.28223	1.38808	1.26191	0.137458	13.1759	9.41853	Yes	TRUE	FALSE	NA	NA	NA	Human	HUMAN_candidate	HUMAN_candidate
O43813	0.90076	16.2291	8.3286	5.54213e-05	0.00018412	2.39465	LANC1_HUMAN	LANCL1	Glutathione S-transferase LANCL1	50459.2	50080.1	56259.4	101681	115076	125345	14	3.7349	52266.2	114034	83150.1	4.91986	1.94545	2.20172	2.3982	0.960102	1.13863	1.26195	1.12023	0.151765	6.62642	10.4059	Yes	TRUE	FALSE	NA	NA	NA	Human	HUMAN_candidate	HUMAN_candidate
O43815	0.847015	14.5822	7.41922	0.000119032	0.000291918	1.58558	STRN_HUMAN	STRN	Striatin	15116.8	17897.7	18509.3	35022.2	37006.3	34005	11	3.53474	17174.6	35344.5	26259.6	4.41929	2.03919	2.15471	1.97996	1.02799	1.10749	0.985472	1.04032	0.0619376	10.5279	4.31851	Yes	TRUE	FALSE	NA	NA	NA	Human	HUMAN_candidate	HUMAN_candidate
O43823	1.24478	13.2373	12.0711	4.35687e-06	0.000123228	5.01011	AKAP8_HUMAN	AKAP8	A-kinase anchor protein 8	5806.48	5589.95	6363.48	15357.6	15280.1	17052.4	13	3.90929	5919.97	15896.7	10908.3	4.03776	2.5942	2.58111	2.88049	1.37529	1.36799	1.52631	1.4232	0.0893734	6.74087	6.30072	Yes	TRUE	FALSE	NA	NA	NA	Human	HUMAN_candidate	HUMAN_candidate
O43847-2;O43847	0.895945	14.9994	9.65631	2.03962e-05	0.000130523	3.43934	NRDC_HUMAN	NRDC	Nardilysin	21573.5	22646.9	23067.9	47859.6	47059.8	49332.9	27	3.88431	22429.5	48084.1	35256.8	4.54724	2.13378	2.09813	2.19947	1.09341	1.0691	1.13716	1.09989	0.0344862	3.43566	2.39798	Yes	TRUE	FALSE	NA	NA	NA	Human	HUMAN_candidate	HUMAN_candidate
O43852;O43852-3	0.835995	18.5518	5.01305	0.00136026	0.00194562	-1.02264	CALU_HUMAN	CALU	Calumenin	224654	267906	305960	465973	552727	688780	14	2.71094	266173	569160	417667	5.62083	1.75064	2.07657	2.58771	0.807882	1.0542	1.37168	1.07792	0.282645	15.2835	19.7323	Yes	TRUE	FALSE	NA	NA	NA	Human	HUMAN_candidate	HUMAN_candidate
O43854;O43854-2	0.882955	16.0557	7.20718	0.000143795	0.000328997	1.38451	EDIL3_HUMAN	EDIL3	EGF-like repeat and discoidin I-like domain-containing protein 3	52244.5	40074.7	48343	96955	100075	103158	20	3.48281	46887.4	100063	73475	4.86614	2.06783	2.13437	2.20012	1.04812	1.09381	1.13758	1.09317	0.0447352	13.2531	3.0994	Yes	TRUE	FALSE	NA	NA	NA	Human	HUMAN_candidate	HUMAN_candidate
O43896	0.723008	14.8671	6.85031	0.000199634	0.000414314	1.03466	KIF1C_HUMAN	KIF1C	Kinesin-like protein KIF1C	22731.6	20240.5	22284.1	41832.5	43601.7	38531.3	14	3.38267	21752	41321.8	31536.9	4.49882	1.92315	2.00449	1.77139	0.943473	1.00323	0.824879	0.923862	0.0907797	6.10542	6.22791	Yes	TRUE	FALSE	NA	NA	NA	Human	HUMAN_candidate	HUMAN_candidate
O43913	1.32811	15.9011	11.3854	6.55069e-06	0.000123228	4.60118	ORC5_HUMAN	ORC5	Origin recognition complex subunit 5	33033.3	37370.2	37620.9	90777.4	117393	108342	8	3.90929	36008.1	105504	70756.1	4.84976	2.52102	3.26018	3.00882	1.33401	1.70495	1.5892	1.54272	0.189788	7.16323	12.8268	Yes	TRUE	FALSE	FQ_HUMAN	SFQ_HUMAN	NA	Human	HUMAN_candidate	HUMAN_candidate
O60216	1.10101	14.0355	8.87945	3.6048e-05	0.000151837	2.84628	RAD21_HUMAN	RAD21	Double-strand-break repair protein rad21 homolog	11628.3	11598.5	9236.35	26145.2	27949.5	25048.9	18	3.81862	10821.1	26381.2	18601.1	4.26954	2.41615	2.58288	2.31483	1.27271	1.36898	1.21091	1.2842	0.0796612	12.6834	5.55175	Yes	TRUE	FALSE	NA	NA	NA	Human	HUMAN_candidate	HUMAN_candidate
O60231	0.982597	13.9638	8.20837	6.10681e-05	0.000194133	2.29238	DHX16_HUMAN	DHX16	Pre-mRNA-splicing factor ATP-dependent RNA helicase DHX16	10282.5	9918.07	11904.4	21073.9	25389.9	26027.4	23	3.7119	10701.7	24163.7	17432.7	4.24136	1.96921	2.37252	2.43209	0.977619	1.24642	1.2822	1.16875	0.166484	9.88096	11.1523	Yes	TRUE	FALSE	NA	NA	NA	Human	HUMAN_candidate	HUMAN_candidate
O60244	0.631708	12.9501	5.48778	0.000795539	0.0012311	-0.446747	MED14_HUMAN	MED14	Mediator of RNA polymerase II transcription subunit 14	5759.42	5756.58	6483.7	9971.48	11884.7	9743	13	2.90971	5999.9	10533	8266.47	3.91732	1.66194	1.98081	1.62386	0.732869	0.986091	0.699428	0.806129	0.156746	6.98326	11.1658	Yes	TRUE	FALSE	NA	NA	NA	Human	HUMAN_candidate	HUMAN_candidate
O60256	1.23334	15.6963	10.9271	8.71258e-06	0.000123228	4.31243	KPRB_HUMAN	PRPSAP2	Phosphoribosyl pyrophosphate synthase-associated protein 2	28546.5	33857	34717.3	83617.8	94067.9	86540.8	12	3.90929	32373.6	88075.5	60224.6	4.77977	2.5829	2.9057	2.67319	1.36899	1.53888	1.41856	1.44215	0.0873675	10.3237	6.12141	Yes	TRUE	FALSE	NA	NA	NA	Human	HUMAN_candidate	HUMAN_candidate
O60264	0.74576	16.906	6.25802	0.00035452	0.000640228	0.420365	SMCA5_HUMAN	SMARCA5	SWI/SNF-related matrix-associated actin-dependent regulator of chromatin subfamily A member 5	82682.5	85128.4	95935.1	147535	188360	185168	38	3.19367	87915.3	173688	130802	5.11661	1.67815	2.14252	2.10621	0.746874	1.09931	1.07465	0.97361	0.196746	8.02154	13.0723	Yes	TRUE	FALSE	NA	NA	NA	Human	HUMAN_candidate	HUMAN_candidate
O60271	0.967957	13.7592	8.68181	4.19517e-05	0.000161699	2.68736	JIP4_HUMAN	SPAG9	C-Jun-amino-terminal kinase-interacting protein 4	9454.95	9994.09	8547.63	19299.2	20019.9	23117.7	26	3.79129	9332.22	20812.2	15072.2	4.17818	2.06801	2.14524	2.47719	1.04825	1.10114	1.3087	1.1527	0.13767	7.83302	9.74824	Yes	TRUE	FALSE	NA	NA	NA	Human	HUMAN_candidate	HUMAN_candidate
O60287	0.96831	13.3769	7.95504	7.52135e-05	0.000217944	2.07234	NPA1P_HUMAN	URB1	Nucleolar pre-ribosomal-associated protein 1	6690.55	6570.81	8338.71	15137.8	16032.4	16535.8	30	3.66165	7200.02	15902	11551	4.06262	2.10246	2.22672	2.29664	1.07208	1.15492	1.19952	1.14217	0.0646698	13.7214	4.45283	Yes	TRUE	FALSE	NA	NA	NA	Human	HUMAN_candidate	HUMAN_candidate
O60306	0.911063	14.384	7.52471	0.000108523	0.000274794	1.68379	AQR_HUMAN	AQR	RNA helicase aquarius	13856.7	13298.6	16893.1	30598.5	33145.6	30691.7	39	3.56099	14682.8	31478.6	23080.7	4.36325	2.08397	2.25744	2.09031	1.05933	1.17469	1.06372	1.09925	0.0653714	13.1748	4.58858	Yes	TRUE	FALSE	NA	NA	NA	Human	HUMAN_candidate	HUMAN_candidate
O60313-2	0.807179	14.36	8.29334	5.70139e-05	0.000187503	2.36481	OPA1_HUMAN	OPA1	Isoform 2 of Dynamin-like GTPase OPA1, mitochondrial	14823.5	14968.3	14864.9	27210.4	29858.6	32691.2	33	3.72699	14885.5	29920.1	22402.8	4.3503	1.82798	2.00588	2.19617	0.870247	1.00423	1.13499	1.00316	0.132375	0.501057	9.16082	Yes	TRUE	FALSE	NA	NA	NA	Human	HUMAN_candidate	HUMAN_candidate
O60341	0.847084	14.3898	8.96412	3.38097e-05	0.000149092	2.91333	KDM1A_HUMAN	KDM1A	Lysine-specific histone demethylase 1A	15223.2	15059.3	14681.2	28510.6	33467.3	30887.7	19	3.82655	14987.9	30955.2	22971.5	4.36119	1.90224	2.23296	2.06085	0.927701	1.15895	1.04324	1.0433	0.115626	1.85431	8.00844	Yes	TRUE	FALSE	NA	NA	NA	Human	HUMAN_candidate	HUMAN_candidate
O60343;O60343-2;O60343-3	0.722087	14.2758	6.06113	0.000432882	0.000750132	0.206319	TBCD4_HUMAN	TBC1D4	TBC1 domain family member 4	13680.2	16711.6	13236.9	27626.2	26879.7	27415.4	19	3.12486	14542.9	27307.1	20925	4.32067	1.89963	1.8483	1.88514	0.92572	0.886202	0.91467	0.908864	0.0203885	13.004	1.40926	Yes	TRUE	FALSE	NA	NA	NA	Human	HUMAN_candidate	HUMAN_candidate
O60427	0.916192	14.3851	8.7522	3.97325e-05	0.000158205	2.74436	FADS1_HUMAN	FADS1	Acyl-CoA (8-3)-desaturase	15101.1	15258.1	13471.2	28346.3	33684.1	32864.7	9	3.80078	14610.1	31631.7	23120.9	4.364	1.94019	2.30553	2.24945	0.956194	1.2051	1.16957	1.11029	0.134626	6.77241	9.08757	Yes	TRUE	FALSE	NA	NA	NA	Human	HUMAN_candidate	HUMAN_candidate
O60437	0.911662	15.1203	9.17632	2.88566e-05	0.000141639	3.07872	PEPL_HUMAN	PPL	Periplakin	23154.9	25422.4	24183.1	48658.4	52205.1	57298.2	56	3.84882	24253.5	52720.6	38487	4.58531	2.00624	2.15248	2.36248	1.0045	1.106	1.2403	1.11693	0.118281	4.68139	8.23764	Yes	TRUE	FALSE	NA	NA	NA	Human	HUMAN_candidate	HUMAN_candidate
O60443	0.757729	14.0348	5.12015	0.00120197	0.00174911	-0.889848	GSDME_HUMAN	GSDME	Gasdermin-E	11993.9	11032	13399.2	18805.3	25002.3	27164.6	14	2.75718	12141.7	23657.4	17899.6	4.25284	1.54881	2.0592	2.23729	0.631162	1.04209	1.16175	0.945	0.278299	9.80502	18.3406	Yes	TRUE	FALSE	NA	NA	NA	Human	HUMAN_candidate	HUMAN_candidate
O60488;O60488-2	1.03504	17.9382	10.2241	1.37881e-05	0.000123418	3.84331	ACSL4_HUMAN	ACSL4	Long-chain-fatty-acid--CoA ligase 4	157630	174684	153341	369056	424585	385681	25	3.90862	161885	393107	277496	5.44326	2.27974	2.62276	2.38243	1.18887	1.39108	1.25244	1.27746	0.103404	6.97416	7.24986	Yes	TRUE	FALSE	NA	NA	NA	Human	HUMAN_candidate	HUMAN_candidate
O60493	0.762442	16.5097	6.33825	0.000327237	0.000601733	0.506146	SNX3_HUMAN	SNX3	Sorting nexin-3	58188.6	73966.5	68014.4	119113	138399	138491	9	3.2206	66723.2	132001	99362	4.99722	1.78518	2.07423	2.0756	0.836071	1.05257	1.05353	0.980725	0.125275	11.9415	8.45552	Yes	TRUE	FALSE	NA	NA	NA	Human	HUMAN_candidate	HUMAN_candidate
O60502	0.80357	15.0281	4.94208	0.00147778	0.0020888	-1.11157	OGA_HUMAN	OGA	Protein O-GlcNAcase	18621.6	26668.1	26492.1	41988.1	49555.3	51511.7	18	2.6801	23927.2	47685	35806.1	4.55396	1.75483	2.07108	2.15285	0.811327	1.05038	1.10625	0.98932	0.156656	19.2069	10.5478	Yes	TRUE	FALSE	NA	NA	NA	Human	HUMAN_candidate	HUMAN_candidate
O60506	1.04701	18.9773	11.5889	5.79089e-06	0.000123228	4.72531	HNRPQ_HUMAN	SYNCRIP	Heterogeneous nuclear ribonucleoprotein Q	332021	332330	323215	773663	807944	862191	30	3.90929	329189	814599	571894	5.75732	2.35021	2.45435	2.61914	1.23279	1.29534	1.38909	1.30574	0.0786682	1.57227	5.4797	Yes	TRUE	FALSE	NA	NA	NA	Human	HUMAN_candidate	HUMAN_candidate
O60508	0.856667	13.2153	7.07994	0.000161402	0.000354609	1.26145	PRP17_HUMAN	CDC40	Pre-mRNA-processing factor 17	6863.37	6452.9	6652.95	11391.8	15292.3	14621.3	11	3.45025	6656.41	13768.5	10212.4	4.00913	1.7114	2.29739	2.19658	0.775174	1.19999	1.13526	1.03681	0.228883	3.08361	15.1467	Yes	TRUE	FALSE	NA	NA	NA	Human	HUMAN_candidate	HUMAN_candidate
O60524;O60524-3;O60524-4	0.76972	14.3629	6.08407	0.00042283	0.0007355	0.231511	NEMF_HUMAN	NEMF	Ribosome quality control complex subunit NEMF	15209	14149.4	16025.8	24589.2	31334.6	33361.4	13	3.13342	15128	29761.7	22444.9	4.35112	1.6254	2.0713	2.20527	0.700797	1.05053	1.14095	0.964095	0.232461	6.21887	15.4318	Yes	TRUE	FALSE	NA	NA	NA	Human	HUMAN_candidate	HUMAN_candidate
O60566;O60566-3	0.866961	14.137	5.75963	0.000593081	0.000965976	-0.131471	BUB1B_HUMAN	BUB1B	Mitotic checkpoint serine/threonine-protein kinase BUB1 beta	10271.7	14797.3	12870.6	23298.2	28162.8	27019.1	27	3.01503	12646.5	26160.1	19403.3	4.28788	1.84226	2.22692	2.13648	0.881475	1.15505	1.09524	1.04392	0.143826	17.9583	9.72305	Yes	TRUE	FALSE	NA	NA	NA	Human	HUMAN_candidate	HUMAN_candidate
O60568	0.95937	16.2258	7.61911	9.99947e-05	0.000262004	1.77067	PLOD3_HUMAN	PLOD3	Multifunctional procollagen lysine hydroxylase and glycosyltransferase LH3	49242.2	47113.2	57280.7	100765	131049	117284	21	3.58169	51212	116366	83789.1	4.92319	1.9676	2.55896	2.29017	0.976439	1.35556	1.19546	1.17582	0.190321	10.4709	13.0306	Yes	TRUE	FALSE	NA	NA	NA	Human	HUMAN_candidate	HUMAN_candidate
O60573	0.805316	12.5255	4.87839	0.00159281	0.00222764	-1.192	IF4E2_HUMAN	EIF4E2	Eukaryotic translation initiation factor 4E type 2	4701.42	4618.87	3442.75	9481.21	7462.25	8037.55	6	2.65216	4254.34	8327	6290.67	3.7987	2.22859	1.75403	1.88926	1.15613	0.810673	0.917819	0.961542	0.176832	16.5495	12.4911	Yes	TRUE	FALSE	NA	NA	NA	Human	HUMAN_candidate	HUMAN_candidate
O60610	0.953386	15.4597	8.50935	4.80029e-05	0.000171168	2.54587	DIAP1_HUMAN	DIAPH1	Protein diaphanous homolog 1	33481.7	30523.5	26894.3	67872	67874.5	67148.1	29	3.76658	30299.9	67631.5	48965.7	4.68989	2.24001	2.24009	2.21612	1.16351	1.16356	1.14803	1.15837	0.00894737	10.8891	0.61907	Yes	TRUE	FALSE	NA	NA	NA	Human	HUMAN_candidate	HUMAN_candidate
O60645	0.873666	15.4168	8.00491	7.21606e-05	0.000212819	2.11615	EXOC3_HUMAN	EXOC3	Exocyst complex component 3	33052.2	29351.5	28155.3	65544.2	65783	60327.2	17	3.67199	30186.3	63884.8	47035.6	4.67243	2.17132	2.17923	1.9985	1.11857	1.12382	0.998914	1.08043	0.0706477	8.45746	4.82625	Yes	TRUE	FALSE	NA	NA	NA	Human	HUMAN_candidate	HUMAN_candidate
O60664;O60664-3;O60664-4	1.04934	15.9427	10.6277	1.05587e-05	0.000123228	4.11666	PLIN3_HUMAN	PLIN3	Perilipin-3	43648.3	39680.7	38968.7	89938.4	103609	100936	16	3.90929	40765.9	98161.2	69463.5	4.84176	2.20622	2.54157	2.47599	1.14157	1.34572	1.308	1.2651	0.108624	6.18534	7.38119	Yes	TRUE	FALSE	NA	NA	NA	Human	HUMAN_candidate	HUMAN_candidate
O60671	0.743383	15.0125	5.25586	0.00102993	0.00153394	-0.72401	RAD1_HUMAN	RAD1	Cell cycle checkpoint protein RAD1	20215	23802.1	28170	41364.5	48030.1	49019	4	2.81419	24062.4	46137.9	35100.1	4.54531	1.71905	1.99607	2.03716	0.781615	0.997159	1.02656	0.935112	0.133742	16.5564	9.02358	Yes	TRUE	FALSE	NA	NA	NA	Human	HUMAN_candidate	HUMAN_candidate
O60678	1.00932	13.5779	8.13253	6.49618e-05	0.000200936	2.22717	ANM3_HUMAN	PRMT3	Protein arginine N-methyltransferase 3	7876.07	8570.12	7885.1	15426.7	20920.1	19785	14	3.69694	8110.43	18710.6	13410.5	4.12745	1.90208	2.5794	2.43945	0.92758	1.36704	1.28655	1.19372	0.233974	4.90888	15.4992	Yes	TRUE	FALSE	NA	NA	NA	Human	HUMAN_candidate	HUMAN_candidate
O60684	0.98485	15.9084	10.5948	1.0787e-05	0.000123228	4.0948	IMA7_HUMAN	KPNA6	Importin subunit alpha-7	40979.2	39094.8	41952.5	88204.2	99313.3	93403.7	18	3.90929	40675.5	93640.4	67157.9	4.8271	2.16849	2.4416	2.29631	1.11669	1.28783	1.19932	1.20128	0.0855864	3.57173	5.93582	Yes	TRUE	FALSE	NA	NA	NA	Human	HUMAN_candidate	HUMAN_candidate
O60701	1.10646	18.0928	11.2726	7.02037e-06	0.000123228	4.53127	UGDH_HUMAN	UGDH	UDP-glucose 6-dehydrogenase	178328	186968	161889	427745	465970	451600	31	3.90929	175728	448439	312083	5.49427	2.43413	2.65165	2.56988	1.28341	1.40689	1.3617	1.35067	0.0624777	7.24992	4.3055	Yes	TRUE	FALSE	NA	NA	NA	Human	HUMAN_candidate	HUMAN_candidate
O60716-3;O60716-5	1.08713	15.7757	9.4888	2.2982e-05	0.000134104	3.31556	CTND1_HUMAN	CTNND1	Isoform 1AC of Catenin delta-1	33598.6	36125.6	37880.9	76756.6	90456.3	99385.2	31	3.87256	35868.4	88866	62367.2	4.79496	2.13995	2.5219	2.77083	1.09758	1.33451	1.47032	1.3008	0.188643	6.00169	12.8259	Yes	TRUE	FALSE	NA	NA	NA	Human	HUMAN_candidate	HUMAN_candidate
O60749	0.621766	14.8033	4.60841	0.0022029	0.0029445	-1.53967	SNX2_HUMAN	SNX2	Sorting nexin-2	21547	19650.7	23562	31734.8	43947.2	39690.7	15	2.53099	21586.6	38457.6	30022.1	4.47744	1.47012	2.03586	1.83867	0.555931	1.02564	0.878665	0.820077	0.240271	9.06095	16.1187	Yes	TRUE	FALSE	NA	NA	NA	Human	HUMAN_candidate	HUMAN_candidate
O60762	0.946027	15.7675	9.2922	2.65003e-05	0.000138196	3.16746	DPM1_HUMAN	DPM1	Dolichol-phosphate mannosyltransferase subunit 1	35517.9	36729	40081.6	79316.2	90702.9	81290.2	12	3.85951	37442.8	83769.8	60606.3	4.78252	2.11833	2.42244	2.17105	1.08293	1.27646	1.11839	1.15926	0.103036	6.31404	7.26379	Yes	TRUE	FALSE	NA	NA	NA	Human	HUMAN_candidate	HUMAN_candidate
O60763	0.942099	15.4276	10.1052	1.49419e-05	0.000124422	3.76067	USO1_HUMAN	USO1	General vesicular transport factor p115	29817.6	28782.9	30319	60502.9	68224.2	69270.5	26	3.9051	29639.9	65999.2	47819.5	4.67961	2.04127	2.30177	2.33707	1.02947	1.20274	1.2247	1.1523	0.106946	2.64279	7.2555	Yes	TRUE	FALSE	NA	NA	NA	Human	HUMAN_candidate	HUMAN_candidate
O60784	1.07681	12.8607	6.89172	0.000192049	0.000402469	1.07601	TOM1_HUMAN	TOM1	Target of Myb1 membrane trafficking protein	4719.38	5562.25	4299.42	13182.8	9889.92	11690.9	6	3.39527	4860.35	11587.9	8224.11	3.91509	2.71232	2.03482	2.40535	1.43953	1.0249	1.26625	1.24356	0.208243	13.2317	14.2292	Yes	TRUE	FALSE	NA	NA	NA	Human	HUMAN_candidate	HUMAN_candidate
O60825	0.821081	12.4374	6.69441	0.000231351	0.000461553	0.877142	F262_HUMAN	PFKFB2	6-phosphofructo-2-kinase/fructose-2,6-bisphosphatase 2	4100.01	3773.06	3963.27	8469.51	8319.07	6825.13	7	3.33578	3945.45	7871.24	5908.34	3.77147	2.14665	2.10852	1.72987	1.10209	1.07623	0.790668	0.989663	0.17282	4.16186	11.5493	Yes	TRUE	FALSE	NA	NA	NA	Human	HUMAN_candidate	HUMAN_candidate
O60826	0.667065	13.8599	6.09341	0.00041881	0.000730361	0.241751	CCD22_HUMAN	CCDC22	Coiled-coil domain-containing protein 22	11232.8	10227.4	11811.6	17813.9	21014.6	21508.4	15	3.13646	11090.6	20112.3	15601.4	4.19316	1.60621	1.89482	1.93934	0.683664	0.922059	0.955563	0.853762	0.148259	7.22773	9.97277	Yes	TRUE	FALSE	NA	NA	NA	Human	HUMAN_candidate	HUMAN_candidate
O60828;O60828-2	0.53475	16.3869	4.52628	0.00243639	0.00322114	-1.64757	PQBP1_HUMAN	PQBP1	Polyglutamine-binding protein 1	71362.9	64075.2	62851.8	100543	107327	128916	4	2.49199	66096.7	112262	89179.3	4.95026	1.52115	1.62379	1.95041	0.605165	0.699364	0.963779	0.756103	0.185918	6.96188	13.1978	Yes	TRUE	FALSE	FQ_HUMAN	SFQ_HUMAN	NA	Human	HUMAN_candidate	HUMAN_candidate
O60832	0.788702	16.1411	8.03422	7.04314e-05	0.000210252	2.14179	DKC1_HUMAN	DKC1	H/ACA ribonucleoprotein complex subunit DKC1	47729.8	52950.4	52658.3	101920	99869	106527	21	3.67726	51112.8	102772	76942.5	4.88617	1.99403	1.95389	2.08416	0.995686	0.966352	1.05947	1.00717	0.0476069	5.73916	3.3179	Yes	TRUE	FALSE	NA	NA	NA	Human	HUMAN_candidate	HUMAN_candidate
O60841	0.950586	15.5421	9.07	3.12281e-05	0.000146065	2.99632	IF2P_HUMAN	EIF5B	Eukaryotic translation initiation factor 5B	30608.8	30970.6	34465.3	65973.8	70940.6	78328.3	32	3.83545	32014.9	71747.6	51881.2	4.71501	2.06072	2.21586	2.44662	1.04315	1.14787	1.29079	1.1606	0.124311	6.65247	8.66466	Yes	TRUE	FALSE	NA	NA	NA	Human	HUMAN_candidate	HUMAN_candidate
O60869	0.9228	16.9303	6.66912	0.000237009	0.000469297	0.851316	EDF1_HUMAN	EDF1	Endothelial differentiation-related factor 1	75874.4	81895.8	95163.8	155117	203170	206795	8	3.32855	84311.3	188361	136336	5.13461	1.83982	2.40976	2.45275	0.879562	1.26889	1.2944	1.14762	0.232494	11.7054	15.3146	Yes	TRUE	FALSE	NA	NA	NA	Human	HUMAN_candidate	HUMAN_candidate
O60884	0.651149	15.5696	4.79479	0.00175907	0.00242403	-1.29849	DNJA2_HUMAN	DNAJA2	DnaJ homolog subfamily A member 2	35961.7	32713.1	40047.9	54537.5	70714.3	73635.3	10	2.61546	36240.9	66295.7	51268.3	4.70985	1.50486	1.95123	2.03183	0.589631	0.964383	1.02278	0.858931	0.235041	10.1414	15.517	Yes	TRUE	FALSE	NA	NA	NA	Human	HUMAN_candidate	HUMAN_candidate
O60885	1.04998	15.1054	9.5716	2.16603e-05	0.000132085	3.37702	BRD4_HUMAN	BRD4	Bromodomain-containing protein 4	20885.5	22856.8	25066.6	49638.2	57477.2	57158.4	10	3.87915	22936.3	54757.9	38847.1	4.58936	2.16417	2.50595	2.49205	1.11382	1.32536	1.31733	1.25217	0.119884	9.11952	8.1024	Yes	TRUE	FALSE	NA	NA	NA	Human	HUMAN_candidate	HUMAN_candidate
O60925	0.751261	16.5495	5.08168	0.00125636	0.00181868	-0.937354	PFD1_HUMAN	PFDN1	Prefoldin subunit 1	73429.7	58576.8	74751.1	113161	157238	137903	4	2.74024	68919.2	136101	102510	5.01077	1.64193	2.28149	2.00094	0.715394	1.18997	1.00068	0.968683	0.238903	13.0314	16.2336	Yes	TRUE	FALSE	NA	NA	NA	Human	HUMAN_candidate	HUMAN_candidate
O75027;O75027-2	1.02977	15.5618	6.83348	0.000202811	0.00041913	1.0178	ABCB7_HUMAN	ABCB7	Iron-sulfur clusters transporter ABCB7, mitochondrial	35329.8	35198.6	25220	75314	76877.8	71659.2	12	3.37765	31916.1	74617	53266.6	4.72645	2.35975	2.40875	2.24523	1.23863	1.26828	1.16687	1.22459	0.052145	18.1706	3.58929	Yes	TRUE	FALSE	NA	NA	NA	Human	HUMAN_candidate	HUMAN_candidate
O75044	0.477545	13.2682	4.37034	0.00419882	0.00522966	-2.00869	SRGP2_HUMAN	SRGAP2	SLIT-ROBO Rho GTPase-activating protein 2	7503.7	7732.83	NA	12169.7	11890.5	11952.8	12	2.28153	7618.26	12004.4	10249.9	4.01072	1.59744	1.56079	1.56897	0.675764	0.642278	0.649816	0.655953	0.0175658	2.12677	1.22095	Yes	TRUE	FALSE	FQ_HUMAN	SFQ_HUMAN	NA	Human	HUMAN_candidate	HUMAN_candidate
O75054	0.837875	12.8434	4.77428	0.00180272	0.00247671	-1.32478	IGSF3_HUMAN	IGSF3	Immunoglobulin superfamily member 3	4138.47	5982.08	5629.57	8917.54	10345.6	12425.3	13	2.60612	5250.04	10562.8	7906.43	3.89798	1.69857	1.97058	2.36671	0.764318	0.978618	1.24288	0.995272	0.239716	18.6408	16.6995	Yes	TRUE	FALSE	NA	NA	NA	Human	HUMAN_candidate	HUMAN_candidate
O75083	0.958297	17.9511	9.98381	1.62338e-05	0.000126221	3.67524	WDR1_HUMAN	WDR1	WD repeat-containing protein 1	156853	172146	173835	362548	406890	388397	28	3.89887	167611	385945	276778	5.44213	2.16303	2.42758	2.31725	1.11305	1.27952	1.21241	1.20166	0.0837526	5.58163	5.7709	Yes	TRUE	FALSE	NA	NA	NA	Human	HUMAN_candidate	HUMAN_candidate
O75116	0.810313	15.8479	5.91538	0.000503348	0.000846775	0.0445608	ROCK2_HUMAN	ROCK2	Rho-associated protein kinase 2	37330.1	39560.1	48091	72409.4	88973.1	93235	44	3.07223	41660.4	84872.5	63266.4	4.80117	1.73809	2.13568	2.23798	0.7975	1.09469	1.1622	1.01813	0.194028	13.633	12.9626	Yes	TRUE	FALSE	NA	NA	NA	Human	HUMAN_candidate	HUMAN_candidate
O75122-3	0.946708	14.3189	7.9673	7.44496e-05	0.000216957	2.08314	CLAP2_HUMAN	CLASP2	Isoform 3 of CLIP-associating protein 2	13028	12707.7	15844.7	28729.7	32531.3	30173.1	25	3.66363	13860.1	30478	22169.1	4.34575	2.07283	2.34711	2.17696	1.0516	1.23089	1.12232	1.13494	0.0903076	12.4537	6.29664	Yes	TRUE	FALSE	NA	NA	NA	Human	HUMAN_candidate	HUMAN_candidate
O75131	0.788839	15.8197	7.39411	0.000121699	0.00029571	1.56203	CPNE3_HUMAN	CPNE3	Copine-3	42362.8	38358.6	42158.9	72344.6	89333.9	85656.7	15	3.52913	40960.1	82445.1	61702.6	4.7903	1.76622	2.181	2.09122	0.820665	1.12499	1.06435	1.00333	0.161075	5.50614	10.8417	Yes	TRUE	FALSE	NA	NA	NA	Human	HUMAN_candidate	HUMAN_candidate
O75150	0.702668	13.718	4.91338	0.00152844	0.00214941	-1.14774	BRE1B_HUMAN	RNF40	E3 ubiquitin-protein ligase BRE1B	10848.8	8645.19	10402.9	15226.6	19898.5	20500.3	16	2.66768	9965.6	18541.8	14253.7	4.15393	1.52791	1.99672	2.05711	0.611564	0.997631	1.04062	0.883271	0.236285	11.6906	15.5691	Yes	TRUE	FALSE	NA	NA	NA	Human	HUMAN_candidate	HUMAN_candidate
O75152	0.861077	13.2474	8.27272	5.79692e-05	0.000189723	2.34729	ZC11A_HUMAN	ZC3H11A	Zinc finger CCCH domain-containing protein 11A	7323.04	6194.61	6908.87	13286.4	14747.3	13959	15	3.72188	6808.84	13997.6	10403.2	4.01717	1.95134	2.16591	2.05014	0.964465	1.11497	1.03572	1.03839	0.075288	8.38359	5.224	Yes	TRUE	FALSE	NA	NA	NA	Human	HUMAN_candidate	HUMAN_candidate
O75153	0.820767	15.1177	7.43381	0.000117513	0.000289123	1.59924	CLU_HUMAN	CLUH	Clustered mitochondria protein homolog	23021.9	24644.3	27412.4	45773.7	53866.9	53391.2	29	3.53892	25026.2	51010.6	38018.4	4.57999	1.82903	2.15242	2.13341	0.871079	1.10596	1.09316	1.0234	0.132069	8.87066	8.90309	Yes	TRUE	FALSE	NA	NA	NA	Human	HUMAN_candidate	HUMAN_candidate
O75165	0.920451	14.6601	8.42087	5.14848e-05	0.000177047	2.47222	DJC13_HUMAN	DNAJC13	DnaJ homolog subfamily C member 13	19391.8	16147.9	17412.8	34971.6	39371	40705.9	40	3.75191	17650.9	38349.5	28000.2	4.44716	1.9813	2.23054	2.30617	0.986446	1.15739	1.2055	1.11645	0.115125	9.26306	7.82414	Yes	TRUE	FALSE	NA	NA	NA	Human	HUMAN_candidate	HUMAN_candidate
O75179;O75179-2;O75179-7	0.646265	13.3781	4.99201	0.00139399	0.00198476	-1.04893	ANR17_HUMAN	ANKRD17	Ankyrin repeat domain-containing protein 17	7383.98	9052.92	7667.57	12178.3	14958.2	15773.7	17	2.70229	8034.82	14303.4	11169.1	4.04802	1.51569	1.86167	1.96316	0.599971	0.896596	0.97318	0.823249	0.19712	11.1145	13.1789	Yes	TRUE	FALSE	NA	NA	NA	Human	HUMAN_candidate	HUMAN_candidate
O75190	1.12538	13.2608	7.38814	0.000250421	0.000489492	1.02678	DNJB6_HUMAN	DNAJB6	DnaJ homolog subfamily B member 6	6136.32	NA	5460.58	13088.2	13183.9	16987	4	3.31025	5798.45	14419.7	10971.2	4.04025	2.25719	2.2737	2.92957	1.17453	1.18504	1.55069	1.30342	0.214205	8.24052	15.4221	Yes	TRUE	FALSE	NA	NA	NA	Human	HUMAN_candidate	HUMAN_candidate
O75223	0.823593	14.9615	6.90276	0.000190082	0.000399079	1.087	GGCT_HUMAN	GGCT	Gamma-glutamylcyclotransferase	22174.1	20655.4	24518.6	39750.9	47282.2	50655	8	3.39894	22449.3	45896	34172.7	4.53368	1.77069	2.10617	2.25641	0.824315	1.07462	1.17403	1.02432	0.180203	8.66965	12.1637	Yes	TRUE	FALSE	NA	NA	NA	Human	HUMAN_candidate	HUMAN_candidate
O75306	1.19045	15.1092	10.2432	1.36116e-05	0.000123228	3.85655	NDUS2_HUMAN	NDUFS2	NADH dehydrogenase [ubiquinone] iron-sulfur protein 2, mitochondrial	19386.3	23093.2	23302.3	59932.3	55744.3	56959.5	15	3.90929	21927.3	57545.4	39736.3	4.59919	2.73323	2.54224	2.59765	1.45061	1.3461	1.37721	1.3913	0.0536613	10.0471	3.74415	Yes	TRUE	FALSE	NA	NA	NA	Human	HUMAN_candidate	HUMAN_candidate
O75312	0.664649	14.237	3.79159	0.00627391	0.00751576	-2.65668	ZPR1_HUMAN	ZPR1	Zinc finger protein ZPR1	16018	15047.4	12297.5	31994	23390.7	23597.3	8	2.12403	14454.3	26327.3	20390.8	4.30943	2.21346	1.61826	1.63255	1.1463	0.694439	0.707124	0.849289	0.2573	13.3515	18.6443	Yes	TRUE	FALSE	NA	NA	NA	Human	HUMAN_candidate	HUMAN_candidate
O75340	1.27093	17.5223	11.5892	5.78991e-06	0.000123228	4.72548	PDCD6_HUMAN	PDCD6	Programmed cell death protein 6	121218	103023	112247	302273	351297	304961	9	3.90929	112163	319510	215837	5.33412	2.69495	3.13203	2.71891	1.43026	1.6471	1.44303	1.5068	0.121675	8.11154	8.6261	Yes	TRUE	FALSE	NA	NA	NA	Human	HUMAN_candidate	HUMAN_candidate
O75347	0.722824	16.9571	6.41966	0.000301928	0.000563812	0.592338	TBCA_HUMAN	TBCA	Tubulin-specific chaperone A	96003.7	83805.3	95495.5	155249	192862	186688	10	3.24887	91768.2	178266	135017	5.13039	1.69175	2.10162	2.03434	0.758518	1.0715	1.02456	0.951527	0.16879	7.51977	11.3151	Yes	TRUE	FALSE	NA	NA	NA	Human	HUMAN_candidate	HUMAN_candidate
O75348	1.40124	13.9909	14.4913	1.20355e-06	0.000123228	6.26422	VATG1_HUMAN	ATP6V1G1	V-type proton ATPase subunit G 1	8923.46	9937.75	9395.78	27845.9	27584.3	29722.5	6	3.90929	9418.99	28384.2	18901.6	4.2765	2.95636	2.92858	3.15559	1.56382	1.5502	1.65791	1.59064	0.0586494	5.3885	4.10898	Yes	TRUE	FALSE	FQ_HUMAN	SFQ_HUMAN	NA	Human	HUMAN_candidate	HUMAN_candidate
O75351	1.02612	15.6115	10.5711	1.09549e-05	0.000123228	4.07902	VPS4B_HUMAN	VPS4B	Vacuolar protein sorting-associated protein 4B	30684.2	34950.4	32529.7	72619.5	79955.9	79025.5	11	3.90929	32721.4	77200.3	54960.9	4.74005	2.21933	2.44353	2.4151	1.15012	1.28897	1.27208	1.23706	0.0757604	6.5387	5.17387	Yes	TRUE	FALSE	NA	NA	NA	Human	HUMAN_candidate	HUMAN_candidate
O75352;O75352-2	1.13486	15.5755	8.31628	5.5972e-05	0.000185142	2.38424	MPU1_HUMAN	MPDU1	Mannose-P-dolichol utilization defect 1 protein	33233.9	32648.5	26676.7	65971.6	82449.5	87702.6	3	3.73249	30853	78707.9	54780.5	4.73863	2.13826	2.67233	2.84259	1.09643	1.4181	1.50721	1.34058	0.21608	11.7611	14.4056	Yes	TRUE	FALSE	NA	NA	NA	Human	HUMAN_candidate	HUMAN_candidate
O75367-1;O75367-3;O75367	0.96458	19.2264	9.77598	1.87495e-05	0.000128084	3.52647	H2AY_HUMAN	MACROH2A1	Core histone macro-H2A.1	402739	412588	390894	833124	1.02169e+06	978708	18	3.8925	402074	944506	673290	5.8282	2.07207	2.54104	2.43415	1.05107	1.34542	1.28342	1.22664	0.155173	2.70158	10.4631	Yes	TRUE	FALSE	NA	NA	NA	Human	HUMAN_candidate	HUMAN_candidate
O75368	1.09325	15.5039	9.46818	2.33252e-05	0.000134517	3.30016	SH3L1_HUMAN	SH3BGRL	Adapter SH3BGRL	29285.5	31822.3	27965.6	62822.1	81058.2	77200	8	3.87122	29691.1	73693.4	51692.3	4.71343	2.11585	2.73005	2.6001	1.08124	1.44893	1.37857	1.30291	0.19517	6.60161	13.0411	Yes	TRUE	FALSE	NA	NA	NA	Human	HUMAN_candidate	HUMAN_candidate
O75369-8	0.942085	19.0849	8.18686	6.2145e-05	0.000196554	2.27394	FLNB_HUMAN	FLNB	Isoform 8 of Filamin-B	338292	370484	395987	733676	885170	931721	158	3.70652	368254	850189	609222	5.78478	1.99231	2.40369	2.5301	0.994442	1.26525	1.3392	1.19963	0.181504	7.85116	12.18	Yes	TRUE	FALSE	NA	NA	NA	Human	HUMAN_candidate	HUMAN_candidate
O75381;O75381-2	0.727471	14.316	6.09416	0.000418486	0.000729982	0.242582	PEX14_HUMAN	PEX14	Peroxisomal membrane protein PEX14	16279.5	14454	13896.6	25556.5	27076.9	32200.2	6	3.13669	14876.7	28277.8	21577.3	4.334	1.71788	1.82008	2.16447	0.780632	0.864005	1.11401	0.91955	0.173492	8.3784	12.3095	Yes	TRUE	FALSE	NA	NA	NA	Human	HUMAN_candidate	HUMAN_candidate
O75390	0.964079	18.1619	7.89188	7.92908e-05	0.000225013	2.0165	CISY_HUMAN	CS	Citrate synthase, mitochondrial	183735	184210	213037	380057	494963	476618	15	3.64779	193661	450546	322103	5.508	1.96248	2.55582	2.4611	0.972681	1.35379	1.2993	1.20859	0.206111	8.66565	13.7013	Yes	TRUE	FALSE	NA	NA	NA	Human	HUMAN_candidate	HUMAN_candidate
O75391	1.1554	13.6285	8.00176	7.23493e-05	0.000213101	2.11339	SPAG7_HUMAN	SPAG7	Sperm-associated antigen 7	7567.98	9679.05	6936.8	19823.2	19042.4	21894.2	5	3.67141	8061.28	20253.2	14157.3	4.15098	2.45906	2.3622	2.71597	1.29811	1.24013	1.44147	1.32657	0.103641	17.8153	7.27659	Yes	TRUE	FALSE	NA	NA	NA	Human	HUMAN_candidate	HUMAN_candidate
O75394	0.564601	13.0259	4.19164	0.00371121	0.00468565	-2.09759	RM33_HUMAN	MRPL33	Large ribosomal subunit protein bL33m	6213.82	6109.79	7095.67	8891.26	12046.1	11783	1	2.32923	6473.09	10906.8	8689.93	3.93902	1.37357	1.86095	1.82031	0.457933	0.896036	0.86418	0.739383	0.244263	8.36805	16.0491	Yes	TRUE	FALSE	FQ_HUMAN	SFQ_HUMAN	NA	Human	HUMAN_candidate	HUMAN_candidate
O75396	1.11753	17.515	11.9809	4.59141e-06	0.000123228	4.95781	SC22B_HUMAN	SEC22B	Vesicle-trafficking protein SEC22b	112853	123840	115763	292266	312348	297498	13	3.90929	117485	300704	209095	5.32034	2.48768	2.65861	2.53221	1.3148	1.41067	1.3404	1.35529	0.0496404	4.8453	3.46445	Yes	TRUE	FALSE	NA	NA	NA	Human	HUMAN_candidate	HUMAN_candidate
O75400-3	0.816623	16.1068	7.93136	7.67142e-05	0.00022065	2.05145	PR40A_HUMAN	PRPF40A	Isoform 3 of Pre-mRNA-processing factor 40 homolog A	52644.9	47312.4	48365.1	92075.7	111391	101362	13	3.6563	49440.8	101610	75525.2	4.87809	1.86234	2.25302	2.05017	0.897117	1.17186	1.03574	1.03491	0.137373	5.71249	9.5071	Yes	TRUE	FALSE	NA	NA	NA	Human	HUMAN_candidate	HUMAN_candidate
O75410;O75410-2;O75410-9	0.402064	14.382	2.78267	0.0260606	0.0286007	-4.14906	TACC1_HUMAN	TACC1	Transforming acidic coiled-coil-containing protein 1	18649.3	16173.2	17387.4	21584.7	32049.8	26322.2	16	1.54362	17403.3	26652.2	22027.8	4.34297	1.24026	1.84159	1.51248	0.310646	0.880953	0.596919	0.596173	0.285154	7.11418	19.662	Yes	TRUE	FALSE	FQ_HUMAN	SFQ_HUMAN	NA	Human	HUMAN_candidate	HUMAN_candidate
O75431	0.965296	13.9715	8.79711	3.83858e-05	0.000155392	2.78049	MTX2_HUMAN	MTX2	Metaxin-2	10107.9	12099.6	10268.1	22414.9	24281.3	25528.6	11	3.80857	10825.2	24074.9	17450.1	4.2418	2.07062	2.24303	2.35825	1.05006	1.16545	1.23772	1.15108	0.0946496	10.222	6.50911	Yes	TRUE	FALSE	NA	NA	NA	Human	HUMAN_candidate	HUMAN_candidate
O75436	1.1332	15.8605	11.8834	4.86118e-06	0.000123228	4.90077	VP26A_HUMAN	VPS26A	Vacuolar protein sorting-associated protein 26A	36801.5	37586.7	37756.3	85786.7	99523.2	101260	13	3.90929	37381.5	95523.4	66452.4	4.82251	2.2949	2.66237	2.70883	1.19843	1.41271	1.43767	1.3496	0.131513	1.36271	8.87405	Yes	TRUE	FALSE	NA	NA	NA	Human	HUMAN_candidate	HUMAN_candidate
O75439	0.907865	15.9217	8.75113	3.97654e-05	0.000158205	2.74349	MPPB_HUMAN	PMPCB	Mitochondrial-processing peptidase subunit beta	39620.6	41825	45138	83996.2	92683.7	99713.5	18	3.80078	42194.5	92131.2	67162.8	4.82713	1.99069	2.19658	2.36319	0.993268	1.13526	1.24073	1.12309	0.124181	6.58193	8.54567	Yes	TRUE	FALSE	NA	NA	NA	Human	HUMAN_candidate	HUMAN_candidate
O75475	0.857274	17.3455	5.95931	0.00048085	0.000816136	0.0936125	PSIP1_HUMAN	PSIP1	PC4 and SFRS1-interacting protein	108524	103551	132730	203350	259991	274543	13	3.08824	114935	245961	180448	5.25635	1.76926	2.26207	2.38868	0.823144	1.17765	1.25621	1.08567	0.230721	13.5817	15.2923	Yes	TRUE	FALSE	NA	NA	NA	Human	HUMAN_candidate	HUMAN_candidate
O75477	0.874844	15.4186	7.46591	0.000114246	0.000283841	1.62919	ERLN1_HUMAN	ERLIN1	Erlin-1	30020.3	26754	34087.6	61019.4	64096.3	66853.6	7	3.54693	30287.3	63989.8	47138.5	4.67338	2.01469	2.11628	2.20732	1.01056	1.08153	1.1423	1.07813	0.0659355	12.1308	4.56105	Yes	TRUE	FALSE	NA	NA	NA	Human	HUMAN_candidate	HUMAN_candidate
O75489	1.18058	15.3276	7.6476	9.75701e-05	0.00025752	1.79671	NDUS3_HUMAN	NDUFS3	NADH dehydrogenase [ubiquinone] iron-sulfur protein 3, mitochondrial	27024.8	29707.7	20610.1	70979.4	64122.1	65360.3	14	3.58919	25780.9	66820.6	46300.7	4.66559	2.75318	2.48719	2.53522	1.4611	1.31452	1.34211	1.37258	0.0778936	18.1321	5.46906	Yes	TRUE	FALSE	NA	NA	NA	Human	HUMAN_candidate	HUMAN_candidate
O75521;O75521-2	1.13714	13.4791	9.65771	2.03759e-05	0.000130523	3.44037	ECI2_HUMAN	ECI2	Enoyl-CoA delta isomerase 2	6934.62	8353.12	6565.33	17525.1	17956.4	18845.5	13	3.88431	7284.36	18109	12696.7	4.10369	2.40585	2.46506	2.58712	1.26655	1.30162	1.37135	1.31317	0.0533468	12.9567	3.71818	Yes	TRUE	FALSE	NA	NA	NA	Human	HUMAN_candidate	HUMAN_candidate
O75530;O75530-3	0.537208	12.9619	4.08127	0.00427943	0.00531766	-2.24959	EED_HUMAN	EED	Polycomb protein EED	7373.82	6000.62	5487.73	10162.5	10787.3	9774.92	9	2.27428	6287.39	10241.6	8264.48	3.91722	1.61633	1.7157	1.55469	0.692725	0.778801	0.636623	0.702717	0.0716136	15.5104	4.98754	Yes	TRUE	FALSE	FQ_HUMAN	SFQ_HUMAN	NA	Human	HUMAN_candidate	HUMAN_candidate
O75533	0.900362	16.8078	6.89815	0.000190899	0.000400673	1.08242	SF3B1_HUMAN	SF3B1	Splicing factor 3B subunit 1	66718.9	82336.4	85539.6	149453	181054	181984	51	3.39721	78198.3	170830	124514	5.09522	1.91121	2.31532	2.32721	0.934484	1.21121	1.2186	1.12143	0.161945	12.877	10.8406	Yes	TRUE	FALSE	NA	NA	NA	Human	HUMAN_candidate	HUMAN_candidate
O75534;O75534-2	0.934749	16.4613	8.7738	3.90784e-05	0.00015676	2.76175	CSDE1_HUMAN	CSDE1	Cold shock domain-containing protein E1	57491.1	59712.2	64589	119551	140955	146655	35	3.80476	60597.4	135720	98158.9	4.99193	1.97287	2.32609	2.42015	0.980299	1.21791	1.2751	1.15777	0.156331	5.99165	10.5291	Yes	TRUE	FALSE	NA	NA	NA	Human	HUMAN_candidate	HUMAN_candidate
O75592;O75592-2	0.373495	13.3661	3.43811	0.0101749	0.0117461	-3.16822	MYCB2_HUMAN	MYCBP2	E3 ubiquitin-protein ligase MYCBP2	8511.25	8637.3	9014.18	11227	13096.6	14322.4	30	1.9301	8720.91	12882	10801.4	4.03348	1.28736	1.50174	1.64231	0.36442	0.586639	0.715724	0.555594	0.177698	3.00061	12.1009	Yes	TRUE	FALSE	FQ_HUMAN	SFQ_HUMAN	NA	Human	HUMAN_candidate	HUMAN_candidate
O75608;O75608-2	0.655461	15.285	7.06134	0.000164172	0.000358855	1.24331	LYPA1_HUMAN	LYPLA1	Acyl-protein thioesterase 1	30045.3	29503.6	29401.4	49465.9	55333.7	57416.8	5	3.44508	29650.1	54072.1	41861.1	4.62181	1.66832	1.86622	1.93648	0.738398	0.900121	0.953437	0.863985	0.111981	1.1672	7.6247	Yes	TRUE	FALSE	NA	NA	NA	Human	HUMAN_candidate	HUMAN_candidate
O75616	0.799578	15.1807	6.29599	0.000341305	0.000621766	0.461062	ERAL1_HUMAN	ERAL1	GTPase Era, mitochondrial	26813.8	24605.1	27441.1	43501	58457	57791.5	9	3.20637	26286.7	53249.8	39768.2	4.59954	1.65487	2.22383	2.19851	0.726719	1.15304	1.13653	1.00543	0.241512	5.6671	15.8672	Yes	TRUE	FALSE	NA	NA	NA	Human	HUMAN_candidate	HUMAN_candidate
O75643	1.01128	17.1831	11.0018	8.31101e-06	0.000123228	4.36035	U520_HUMAN	SNRNP200	U5 small nuclear ribonucleoprotein 200 kDa helicase	94487.6	97262.2	98979.9	212828	244383	233228	94	3.90929	96909.9	230146	163528	5.21359	2.19614	2.52176	2.40665	1.13497	1.33443	1.26703	1.24547	0.101461	2.33908	6.95293	Yes	TRUE	FALSE	NA	NA	NA	Human	HUMAN_candidate	HUMAN_candidate
O75648	0.551318	13.8524	3.67043	0.00957611	0.0111106	-2.89771	MTU1_HUMAN	TRMU	Mitochondrial tRNA-specific 2-thiouridylase 1	12571.9	9708.3	NA	18988	17570.5	18737.8	5	1.95426	11140.1	18432.1	15515.3	4.19076	1.70447	1.57723	1.68202	0.769324	0.657397	0.750191	0.725637	0.0598675	18.1764	4.10455	Yes	TRUE	FALSE	FQ_HUMAN	SFQ_HUMAN	NA	Human	HUMAN_candidate	HUMAN_candidate
O75663	0.906542	15.4521	8.62983	4.36801e-05	0.000164568	2.645	TIPRL_HUMAN	TIPRL	TIP41-like protein	31891.6	28017	31779.3	61890	65238.5	71814.3	10	3.78365	30562.7	66314.3	48438.5	4.68519	2.02502	2.13458	2.34974	1.01793	1.09395	1.2325	1.1148	0.108791	7.21561	7.61356	Yes	TRUE	FALSE	NA	NA	NA	Human	HUMAN_candidate	HUMAN_candidate
O75683	1.03036	13.1094	6.65508	0.000240217	0.000474279	0.836944	SURF6_HUMAN	SURF6	Surfeit locus protein 6	6704.46	4998.61	5905.11	13035.5	15871.2	11823	3	3.32397	5869.39	13576.6	9722.98	3.9878	2.22093	2.70406	2.01434	1.15116	1.43513	1.01031	1.19887	0.21639	14.5413	15.3032	Yes	TRUE	FALSE	NA	NA	NA	Human	HUMAN_candidate	HUMAN_candidate
O75691	0.795377	14.6561	8.2145	6.0765e-05	0.000194028	2.29763	UTP20_HUMAN	UTP20	Small subunit processome component 20 homolog	17287.3	19658.7	18107.7	35081.5	36643	37923.6	46	3.71214	18351.2	36549.4	27450.3	4.43855	1.91167	1.99676	2.06654	0.934834	0.997662	1.04722	0.993238	0.0563225	6.5625	3.89431	Yes	TRUE	FALSE	NA	NA	NA	Human	HUMAN_candidate	HUMAN_candidate
O75694	1.03714	15.8268	11.4633	6.24725e-06	0.000123228	4.64899	NU155_HUMAN	NUP155	Nuclear pore complex protein Nup155	37663.7	37806.8	37781.9	83532.5	91819.8	94981.9	46	3.90929	37750.8	90111.4	63931.1	4.80571	2.21274	2.43226	2.51602	1.14583	1.2823	1.33115	1.25309	0.096048	0.202537	6.56166	Yes	TRUE	FALSE	NA	NA	NA	Human	HUMAN_candidate	HUMAN_candidate
O75695	0.570388	14.9087	5.40173	0.000874795	0.00133536	-0.548717	XRP2_HUMAN	RP2	Protein XRP2	22733.8	22697.9	25347.3	41321.5	41831.9	37805	5	2.8744	23593	40319.5	31956.2	4.50456	1.75143	1.77306	1.60238	0.808535	0.826245	0.68022	0.771667	0.0796887	6.43994	5.43777	Yes	TRUE	FALSE	FQ_HUMAN	SFQ_HUMAN	NA	Human	HUMAN_candidate	HUMAN_candidate
O75717	0.662247	14.3016	5.5461	0.000746364	0.00116792	-0.378241	WDHD1_HUMAN	WDHD1	WD repeat and HMG-box DNA-binding protein 1	13784.2	14256.4	17275.5	25252.6	28968.3	27601.7	21	2.93259	15105.4	27274.2	21189.8	4.32613	1.67176	1.91775	1.82727	0.741369	0.939412	0.869694	0.850158	0.100456	12.5397	6.89066	Yes	TRUE	FALSE	NA	NA	NA	Human	HUMAN_candidate	HUMAN_candidate
O75718	0.827935	16.2303	9.34046	2.55837e-05	0.000137504	3.20409	CRTAP_HUMAN	CRTAP	Cartilage-associated protein	54187.2	53879.3	52630.4	104430	114968	113452	13	3.86168	53565.6	110950	82257.9	4.91518	1.94957	2.14631	2.11801	0.963155	1.10186	1.08271	1.04924	0.075165	1.53914	5.13518	Yes	TRUE	FALSE	NA	NA	NA	Human	HUMAN_candidate	HUMAN_candidate
O75746	0.930165	15.1754	9.17094	2.89718e-05	0.000141884	3.07456	S2512_HUMAN	SLC25A12	Electrogenic aspartate/glutamate antiporter SLC25A12, mitochondrial	24962.7	24887.1	25187.5	48594.6	56892.6	60247.2	18	3.84807	25012.4	55244.8	40128.6	4.60345	1.94282	2.27457	2.40869	0.958152	1.1856	1.26825	1.13733	0.160583	0.624718	10.858	Yes	TRUE	FALSE	NA	NA	NA	Human	HUMAN_candidate	HUMAN_candidate
O75781	0.685483	12.7026	5.45975	0.00133948	0.00192191	-0.772202	PALM_HUMAN	PALM	Paralemmin-1	NA	4495.58	4974.37	8607.85	9201.68	7954.82	3	2.71627	4734.97	8588.12	7046.86	3.848	1.81793	1.94334	1.68001	0.862297	0.95854	0.748472	0.856437	0.105157	7.15003	7.26195	Yes	TRUE	FALSE	NA	NA	NA	Human	HUMAN_candidate	HUMAN_candidate
O75787;O75787-2	0.925974	14.923	7.51207	0.000109726	0.000276512	1.67208	RENR_HUMAN	ATP6AP2	Renin receptor	19550	20198.3	23633.5	39927.8	48968.5	50014.1	10	3.55829	21127.2	46303.5	33715.4	4.52783	1.88987	2.31779	2.36728	0.918288	1.21275	1.24323	1.12476	0.179455	10.3872	11.978	Yes	TRUE	FALSE	NA	NA	NA	Human	HUMAN_candidate	HUMAN_candidate
O75794	1.01987	15.6772	8.22963	6.00243e-05	0.000193052	2.31057	CD123_HUMAN	CDC123	Translation initiation factor eIF2 assembly protein	33964.6	32873.8	36013.4	66819.6	86144.7	90921	11	3.71433	34283.9	81295.1	57789.5	4.76185	1.94901	2.51268	2.652	0.962738	1.32923	1.40708	1.23302	0.237282	4.64941	15.6979	Yes	TRUE	FALSE	NA	NA	NA	Human	HUMAN_candidate	HUMAN_candidate
O75817	1.21081	12.1957	6.7594	0.000217489	0.00044253	0.943168	POP7_HUMAN	POP7	Ribonuclease P protein subunit p20	2825.23	3581.3	2459.61	8851.51	6616.91	7440.1	2	3.35406	2955.38	7636.18	5295.78	3.72393	2.99505	2.23894	2.51748	1.58258	1.16281	1.33198	1.35912	0.211195	19.3566	14.7997	Yes	TRUE	FALSE	NA	NA	NA	Human	HUMAN_candidate	HUMAN_candidate
O75818	1.13136	13.5989	8.55123	4.64479e-05	0.000168089	2.58047	RPP40_HUMAN	RPP40	Ribonuclease P protein subunit p40	7199.18	9317.55	7305.7	19979.1	20676.1	18336.9	4	3.77446	7940.81	19664.1	13802.4	4.13996	2.51601	2.60378	2.3092	1.33114	1.38061	1.20739	1.30638	0.089221	15.0298	6.1076	Yes	TRUE	FALSE	NA	NA	NA	Human	HUMAN_candidate	HUMAN_candidate
O75821	0.888164	16.4723	6.71338	0.000227205	0.00045578	0.896472	EIF3G_HUMAN	EIF3G	Eukaryotic translation initiation factor 3 subunit G	52049	65789.3	69498.2	131059	141258	130029	12	3.34124	62445.5	134116	98280.5	4.99247	2.09878	2.26211	2.08228	1.06955	1.17767	1.05817	1.10179	0.0659544	14.7211	4.62831	Yes	TRUE	FALSE	NA	NA	NA	Human	HUMAN_candidate	HUMAN_candidate
O75822	0.820507	16.3726	6.32973	0.000330021	0.000605716	0.497071	EIF3J_HUMAN	EIF3J	Eukaryotic translation initiation factor 3 subunit J	53893.6	62899.4	61276.7	101139	134935	133478	16	3.21773	59356.6	123184	91270.4	4.96033	1.70392	2.2733	2.24875	0.768858	1.18479	1.16912	1.04092	0.235745	8.08697	15.5098	Yes	TRUE	FALSE	NA	NA	NA	Human	HUMAN_candidate	HUMAN_candidate
O75828	0.787198	12.9044	6.17002	0.0003874	0.000686764	0.325323	CBR3_HUMAN	CBR3	Carbonyl reductase [NADPH] 3	5793.18	4720.7	6090.93	10313	10298.5	11623.8	7	3.16319	5534.94	10745.1	8140.01	3.91062	1.86325	1.86063	2.10008	0.897818	0.895792	1.07044	0.954684	0.100254	13.0208	7.08258	Yes	TRUE	FALSE	NA	NA	NA	Human	HUMAN_candidate	HUMAN_candidate
O75843	0.816971	13.2609	7.46777	0.000114061	0.000283841	1.63092	AP1G2_HUMAN	AP1G2	AP-1 complex subunit gamma-like 2	6893.19	6409.63	7634.3	14164.9	14338.4	13224.3	7	3.54693	6979.04	13909.2	10444.1	4.01887	2.02964	2.0545	1.89486	1.02122	1.03879	0.92209	0.994032	0.0629205	8.83837	4.3099	Yes	TRUE	FALSE	NA	NA	NA	Human	HUMAN_candidate	HUMAN_candidate
O75844	1.08768	16.4784	10.5571	1.10558e-05	0.000123228	4.06965	FACE1_HUMAN	ZMPSTE24	CAAX prenyl protease 1 homolog	58557.5	59880.7	55936.6	151508	146291	135513	11	3.90929	58124.9	144438	101281	5.00553	2.6066	2.51684	2.33142	1.38217	1.33161	1.22121	1.31166	0.0823134	3.45347	5.64732	Yes	TRUE	FALSE	NA	NA	NA	Human	HUMAN_candidate	HUMAN_candidate
O75874	0.894605	17.1453	8.57589	4.55588e-05	0.000166345	2.60078	IDHC_HUMAN	IDH1	Isocitrate dehydrogenase [NADP] cytoplasmic	96820.6	93781.6	104522	223201	205447	216195	18	3.77899	98374.9	214948	156661	5.19496	2.26888	2.08841	2.19767	1.18198	1.0624	1.13597	1.12679	0.060317	5.62797	4.1604	Yes	TRUE	FALSE	NA	NA	NA	Human	HUMAN_candidate	HUMAN_candidate
O75880	0.736417	15.2668	4.82952	0.0016878	0.00234229	-1.25413	SCO1_HUMAN	SCO1	Protein SCO1 homolog, mitochondrial	24455.3	29806.3	31668.4	45021.7	57555	63568.3	2	2.63036	28643.3	55381.6	42012.5	4.62338	1.5718	2.00937	2.2193	0.652422	1.00674	1.15011	0.936424	0.256186	13.0729	17.0857	Yes	TRUE	FALSE	NA	NA	NA	Human	HUMAN_candidate	HUMAN_candidate
O75909;O75909-4	0.796484	13.939	6.68021	0.000234509	0.000466094	0.862655	CCNK_HUMAN	CCNK	Cyclin-K	10314.1	11010	12308.9	19265.6	24105.1	23430.1	5	3.33153	11211	22266.9	16739	4.22373	1.71846	2.15013	2.08993	0.781116	1.10443	1.06345	0.982998	0.176031	9.03117	11.771	Yes	TRUE	FALSE	NA	NA	NA	Human	HUMAN_candidate	HUMAN_candidate
O75915	1.38254	15.9187	10.6401	1.04742e-05	0.000123228	4.12486	PRAF3_HUMAN	ARL6IP5	PRA1 family protein 3	39114	36800.7	31634.8	108180	120972	96848.4	3	3.90929	35849.8	108667	72258.5	4.85889	3.0176	3.37442	2.7015	1.5934	1.75464	1.43376	1.59393	0.160439	10.6813	11.1067	Yes	TRUE	FALSE	FQ_HUMAN	SFQ_HUMAN	NA	Human	HUMAN_candidate	HUMAN_candidate
O75925-2	0.520582	12.4965	3.40828	0.0106073	0.0122098	-3.21206	PIAS1_HUMAN	PIAS1	Isoform 2 of E3 SUMO-protein ligase PIAS1	4606.71	3751.4	5466.49	6759.95	8059.01	7299.26	5	1.91329	4608.2	7372.74	5990.47	3.77746	1.46694	1.74884	1.58397	0.55281	0.806399	0.663548	0.674252	0.127133	18.6091	8.85203	Yes	TRUE	FALSE	FQ_HUMAN	SFQ_HUMAN	NA	Human	HUMAN_candidate	HUMAN_candidate
O75934	0.891602	14.5198	6.1303	0.000403345	0.000707712	0.282088	SPF27_HUMAN	BCAS2	Pre-mRNA-splicing factor SPF27	14226.2	19324.4	15296.3	29629.1	37391.9	36606.5	10	3.15014	16282.3	34542.5	25412.4	4.40505	1.81971	2.29647	2.24824	0.863708	1.19942	1.16879	1.07731	0.185615	16.5108	12.3709	Yes	TRUE	FALSE	NA	NA	NA	Human	HUMAN_candidate	HUMAN_candidate
O75935;O75935-3	0.736718	15.0057	4.51811	0.00246106	0.00324779	-1.65836	DCTN3_HUMAN	DCTN3	Dynactin subunit 3	22094.9	21469.8	28373.1	36753.8	51751.6	50160.7	8	2.48841	23979.3	46222	35100.6	4.54532	1.53273	2.15818	2.09184	0.616107	1.10982	1.06477	0.930231	0.272971	15.922	17.8231	Yes	TRUE	FALSE	NA	NA	NA	Human	HUMAN_candidate	HUMAN_candidate
O75940	0.677957	14.4641	4.47879	0.00258372	0.00339267	-1.71043	SPF30_HUMAN	SMNDC1	Survival of motor neuron-related-splicing factor 30	18148.4	17603.1	14628.4	28678.3	37380.7	26909.8	4	2.46946	16793.3	30989.6	23891.4	4.37824	1.70772	2.22594	1.60242	0.772075	1.15441	0.680248	0.868912	0.251477	11.2817	18.0869	Yes	TRUE	FALSE	NA	NA	NA	Human	HUMAN_candidate	HUMAN_candidate
O75947	0.937762	16.9481	6.94819	0.00018222	0.000387556	1.13208	ATP5H_HUMAN	ATP5PD	ATP synthase subunit d, mitochondrial	72380.1	85442.3	97666.5	170139	206029	195939	12	3.41167	85163	190702	137933	5.13967	1.9978	2.41924	2.30076	0.998414	1.27455	1.20211	1.15836	0.143173	14.8486	9.70592	Yes	TRUE	FALSE	NA	NA	NA	Human	HUMAN_candidate	HUMAN_candidate
O75955	0.966012	14.2854	10.0382	1.56398e-05	0.000125412	3.71366	FLOT1_HUMAN	FLOT1	Flotillin-1	13029.2	13925.5	13224.5	27195.7	31125.6	31694	21	3.90166	13393.1	30005.1	21699.1	4.33644	2.03058	2.32401	2.36645	1.02189	1.21662	1.24272	1.16041	0.120669	3.51906	8.16385	Yes	TRUE	FALSE	NA	NA	NA	Human	HUMAN_candidate	HUMAN_candidate
O75962	0.969928	15.0146	9.84535	1.78639e-05	0.000127833	3.57649	TRIO_HUMAN	TRIO	Triple functional domain protein	20962.6	23710.7	21679.5	46735.1	50179.6	52869.2	56	3.89336	22117.6	49928	36022.8	4.55658	2.11302	2.26876	2.39037	1.07931	1.18191	1.25723	1.17282	0.0893088	6.44494	6.15848	Yes	TRUE	FALSE	NA	NA	NA	Human	HUMAN_candidate	HUMAN_candidate
O75970;O75970-3	1.10367	12.6486	8.08478	0.000148865	0.000336109	1.5757	MPDZ_HUMAN	MPDZ	Multiple PDZ domain protein	NA	3889.89	3777.81	9401.29	10323.3	8228.36	16	3.47352	3833.85	9317.66	7124.14	3.85273	2.45218	2.69268	2.14624	1.29407	1.42904	1.10181	1.27497	0.16445	2.06722	11.2688	Yes	TRUE	FALSE	NA	NA	NA	Human	HUMAN_candidate	HUMAN_candidate
O75976	0.783984	14.1609	7.70811	9.26377e-05	0.000248812	1.85171	CBPD_HUMAN	CPD	Carboxypeptidase D	12406.8	14264.3	12652.1	25074.5	27191.1	25051.8	19	3.60413	13107.8	25772.5	19440.1	4.2887	1.91295	2.07443	1.91122	0.9358	1.05272	0.934494	0.974337	0.0678811	7.69826	4.76725	Yes	TRUE	FALSE	NA	NA	NA	Human	HUMAN_candidate	HUMAN_candidate
O76003	0.861639	17.1074	8.0623	6.88179e-05	0.000207058	2.16627	GLRX3_HUMAN	GLRX3	Glutaredoxin-3	90164.8	107367	93806.8	196557	204269	220457	16	3.68391	97112.9	207094	152103	5.18214	2.024	2.10341	2.27011	1.01721	1.07273	1.18276	1.0909	0.0842573	9.33465	5.89006	Yes	TRUE	FALSE	NA	NA	NA	Human	HUMAN_candidate	HUMAN_candidate
O76021	0.890135	17.4942	8.52113	4.75597e-05	0.00017023	2.55562	RL1D1_HUMAN	RSL1D1	Ribosomal L1 domain-containing protein 1	121595	122868	131196	239311	293223	292196	20	3.76896	125220	274910	200065	5.30117	1.91113	2.34167	2.33347	0.934425	1.22753	1.22247	1.12814	0.167785	4.16433	11.216	Yes	TRUE	FALSE	NA	NA	NA	Human	HUMAN_candidate	HUMAN_candidate
O76031	0.877722	14.6347	9.67616	2.01121e-05	0.000130103	3.45387	CLPX_HUMAN	CLPX	ATP-dependent Clp protease ATP-binding subunit clpX-like, mitochondrial	17540.1	17545.6	17571.1	34397	39200.8	37687.5	17	3.88571	17552.3	37095.1	27323.7	4.43654	1.95969	2.23338	2.14716	0.970627	1.15923	1.10243	1.07743	0.0967538	0.0942896	6.62102	Yes	TRUE	FALSE	NA	NA	NA	Human	HUMAN_candidate	HUMAN_candidate
O76070	0.918079	14.2231	7.966	7.45303e-05	0.000217034	2.08199	SYUG_HUMAN	SNCG	Gamma-synuclein	11722.8	13065.8	14473.4	25544.4	29668.3	29553.2	8	3.66347	13087.3	28255.3	20671.3	4.31537	1.95184	2.26695	2.25816	0.964838	1.18075	1.17515	1.10691	0.123071	10.5099	8.31136	Yes	TRUE	FALSE	NA	NA	NA	Human	HUMAN_candidate	HUMAN_candidate
O76071	0.972425	13.4553	5.89561	0.000513855	0.0008596	0.0223969	CIAO1_HUMAN	CIAO1	Probable cytosolic iron-sulfur protein assembly protein CIAO1	5984.13	8690.07	8254.28	14840.8	16910	18933.3	9	3.0657	7642.83	16894.7	12268.8	4.0888	1.94179	2.21253	2.47726	0.957389	1.1457	1.30875	1.13728	0.175829	19.0101	12.112	Yes	TRUE	FALSE	NA	NA	NA	Human	HUMAN_candidate	HUMAN_candidate
O76094	0.968486	16.607	7.55244	0.000105936	0.000271629	1.70941	SRP72_HUMAN	SRP72	Signal recognition particle subunit SRP72	59192	65217.5	74942.8	131370	160185	165067	24	3.56602	66450.8	152207	109329	5.03874	1.97696	2.41058	2.48405	0.983281	1.26938	1.31269	1.18845	0.178997	11.96	11.9638	Yes	TRUE	FALSE	NA	NA	NA	Human	HUMAN_candidate	HUMAN_candidate
O94760	0.737212	15.4623	6.62813	0.00024651	0.000484194	0.809296	DDAH1_HUMAN	DDAH1	N(G),N(G)-dimethylarginine dimethylaminohydrolase 1	30721.7	32962	34113.6	56464.9	71595.7	61391.8	8	3.31498	32599.1	63150.8	47874.9	4.68011	1.7321	2.19625	1.88324	0.792524	1.13504	0.913214	0.946927	0.173731	5.29105	12.2204	Yes	TRUE	FALSE	NA	NA	NA	Human	HUMAN_candidate	HUMAN_candidate
O94776	0.87959	16.578	9.22138	2.79134e-05	0.000141327	3.11335	MTA2_HUMAN	MTA2	Metastasis-associated protein MTA2	66094.9	69150.4	65350.9	131776	145491	155305	23	3.84977	66865.4	144191	105528	5.02337	1.97077	2.17587	2.32265	0.978759	1.12159	1.21577	1.10537	0.119335	3.01127	8.19607	Yes	TRUE	FALSE	NA	NA	NA	Human	HUMAN_candidate	HUMAN_candidate
O94804	0.738211	12.4548	4.29427	0.00325604	0.00416932	-1.95782	STK10_HUMAN	STK10	Serine/threonine-protein kinase 10	5090.19	3848.59	3533.95	8567.98	7993.98	6675.12	7	2.37993	4157.58	7745.69	5951.64	3.77464	2.06081	1.92275	1.60553	1.04321	0.943169	0.68305	0.88981	0.185915	19.7914	12.5302	Yes	TRUE	FALSE	NA	NA	NA	Human	HUMAN_candidate	HUMAN_candidate
O94822;O94822-3	0.44433	12.8095	3.50605	0.00925912	0.0107646	-3.06875	LTN1_HUMAN	LTN1	E3 ubiquitin-protein ligase listerin	5313.94	5666.88	6479.13	7904.74	8801.96	10163.7	18	1.968	5819.98	8956.79	7388.39	3.86855	1.35821	1.51237	1.74634	0.441703	0.59681	0.804334	0.614282	0.181946	10.2662	12.6987	Yes	TRUE	FALSE	FQ_HUMAN	SFQ_HUMAN	NA	Human	HUMAN_candidate	HUMAN_candidate
O94826	0.810009	15.4426	7.51349	0.00010959	0.000276372	1.6734	TOM70_HUMAN	TOMM70	Mitochondrial import receptor subunit TOM70	29790.5	34313.9	30097.8	57041.3	68586.9	65693.5	16	3.55851	31400.7	63773.9	47587.3	4.67749	1.81656	2.18424	2.0921	0.86121	1.12713	1.06495	1.01777	0.139101	8.04933	9.4198	Yes	TRUE	FALSE	NA	NA	NA	Human	HUMAN_candidate	HUMAN_candidate
O94842;O94842-2;O94842-3	0.763142	13.065	5.36796	0.000908266	0.0013797	-0.589034	TOX4_HUMAN	TOX4	TOX high mobility group box family member 4	5957.29	6854.2	5827.66	9769.24	12294.6	14039.9	6	2.86021	6213.05	12034.6	9123.8	3.96018	1.57237	1.97883	2.25974	0.652945	0.98465	1.17615	0.937917	0.264717	8.99759	17.8415	Yes	TRUE	FALSE	NA	NA	NA	Human	HUMAN_candidate	HUMAN_candidate
O94855;O94855-2	1.04505	14.5381	7.45031	0.000115821	0.000286606	1.61465	SC24D_HUMAN	SEC24D	Protein transport protein Sec24D	14340.2	16985.7	15299	42561.2	33943.6	34198.5	14	3.54272	15541.6	36901.1	26221.4	4.41866	2.73853	2.18405	2.20045	1.4534	1.127	1.1378	1.2394	0.185409	8.61767	13.288	Yes	TRUE	FALSE	NA	NA	NA	Human	HUMAN_candidate	HUMAN_candidate
O94874	0.982011	14.6608	8.65027	4.29912e-05	0.000163364	2.66168	UFL1_HUMAN	UFL1	E3 UFM1-protein ligase 1	18030.9	15175.2	18728.1	39022.1	39336.9	38987.3	20	3.78684	17311.4	39115.4	28213.4	4.45046	2.25413	2.27231	2.25212	1.17257	1.18416	1.17128	1.176	0.00709265	10.8745	0.492295	Yes	TRUE	FALSE	NA	NA	NA	Human	HUMAN_candidate	HUMAN_candidate
O94880	0.703372	13.4975	6.90937	0.000188914	0.000397486	1.09358	PHF14_HUMAN	PHF14	PHD finger protein 14	8089.67	9251.19	8262.19	14557	16705.3	16101.2	10	3.40068	8534.35	15787.8	12161.1	4.08497	1.70569	1.95742	1.88663	0.770359	0.968956	0.915811	0.885042	0.102812	7.34407	7.01754	Yes	TRUE	FALSE	NA	NA	NA	Human	HUMAN_candidate	HUMAN_candidate
O94888	1.02485	13.5695	6.56164	0.000262845	0.000506801	0.74068	UBXN7_HUMAN	UBXN7	UBX domain-containing protein 7	7773.37	9314.72	7109.9	21564.9	17692.5	16687.6	9	3.29516	8066	18648.3	13357.2	4.12571	2.67355	2.19346	2.06889	1.41876	1.13321	1.04886	1.20027	0.193856	14.0239	13.8097	Yes	TRUE	FALSE	NA	NA	NA	Human	HUMAN_candidate	HUMAN_candidate
