## Supplementary material for "Recommendations for Quantitative Data-Independent Acquisition (DIA) Proteomics using Controlled Quantitative Experiments (CQEs)": Supplamental table 4 (part 2 of 3)

### Sheet: 100ng (continued)
Protein.Group	logFC	AveExpr	t	P.Value	adj.P.Val	B	Protein.Names	Genes	First.Protein.Description	20240621_Human_Ecoli_1to2_66ms_100ng_1_S6-A6_1_7234	20240621_Human_Ecoli_1to2_66ms_100ng_2_S6-B6_1_7235	20240621_Human_Ecoli_1to2_66ms_100ng_3_S6-C6_1_7236	20240621_Human_Ecoli_2to1_66ms_100ng_1_S6-F6_1_7237	20240621_Human_Ecoli_2to1_66ms_100ng_2_S6-G6_1_7238	20240621_Human_Ecoli_2to1_66ms_100ng_3_S6-H6_1_7239	Peptide.Count	log.adj.P.Val	mean_intensity_control	mean_intensity_test	mean_intensity_all	log10mean_intensity_all	fold_change_1	fold_change_2	fold_change_3	log2_fold_change_1	log2_fold_change_2	log2_fold_change_3	mean_log2_fold_change	sd_log2_fold_change	cv_control	cv_test	cv_below_20	contains_human	contains_Ecoli	FQR25	SFQR	AFQR	Condition	Sig_Cand	Sig_Regardless
O94901-9	0.904939	14.1961	8.28162	5.75548e-05	0.000188912	2.35486	SUN1_HUMAN	SUN1	Isoform 8 of SUN domain-containing protein 1	11661.1	13023.6	13994.3	25873.2	29710.1	27155.3	15	3.72374	12893	27579.5	20236.3	4.30613	2.00676	2.30436	2.10621	1.00487	1.20437	1.07465	1.09463	0.101238	9.09045	7.08254	Yes	TRUE	FALSE	NA	NA	NA	Human	HUMAN_candidate	HUMAN_candidate
O94903	0.836109	13.4855	8.06718	6.85418e-05	0.000206734	2.17052	PLPHP_HUMAN	PLPBP	Pyridoxal phosphate homeostasis protein	8495.39	8355.6	7408.17	15246.7	17686.5	16267.6	6	3.68459	8086.39	16400.2	12243.3	4.0879	1.88547	2.18719	2.01173	0.914926	1.12908	1.00844	1.01748	0.107362	7.31472	7.4712	Yes	TRUE	FALSE	NA	NA	NA	Human	HUMAN_candidate	HUMAN_candidate
O94906	0.927138	16.1243	9.9495	1.66215e-05	0.000126284	3.6509	PRP6_HUMAN	PRPF6	Pre-mRNA-processing factor 6	45867.7	48832.7	49739.4	99583	111527	108974	29	3.89865	48146.6	106695	77420.8	4.88886	2.06833	2.31641	2.26339	1.04846	1.21189	1.17848	1.14628	0.0863416	4.20593	5.89532	Yes	TRUE	FALSE	NA	NA	NA	Human	HUMAN_candidate	HUMAN_candidate
O94915	0.774181	14.1934	5.90552	0.00050856	0.000852823	0.0335099	FRYL_HUMAN	FRYL	Protein furry homolog-like	15657.8	11555.8	13368.9	26509.1	26675.5	25587.3	24	3.06914	13527.5	26257.3	19892.4	4.29869	1.95965	1.97195	1.8915	0.970594	0.979623	0.919532	0.956583	0.0324027	15.1955	2.2325	Yes	TRUE	FALSE	NA	NA	NA	Human	HUMAN_candidate	HUMAN_candidate
O94925	1.0461	17.8844	10.1772	1.42303e-05	0.000123418	3.81087	GLSK_HUMAN	GLS	Glutaminase kidney isoform, mitochondrial	144482	166212	155544	343811	406180	391222	31	3.90862	155413	380404	267908	5.42799	2.21225	2.61356	2.51731	1.14551	1.38602	1.33188	1.2878	0.126166	6.99164	8.5597	Yes	TRUE	FALSE	NA	NA	NA	Human	HUMAN_candidate	HUMAN_candidate
O94927	1.20217	13.3628	8.40287	5.22272e-05	0.000177946	2.45715	HAUS5_HUMAN	HAUS5	HAUS augmin-like complex subunit 5	6641.3	6339.64	6643.4	18781.9	14074.9	18815.8	9	3.74971	6541.45	17224.2	11882.8	4.07492	2.87122	2.15165	2.8764	1.52166	1.10544	1.52427	1.38379	0.241059	2.67177	15.8349	Yes	TRUE	FALSE	NA	NA	NA	Human	HUMAN_candidate	HUMAN_candidate
O94966-6;O94966-7	0.939275	13.8947	6.8184	0.000205708	0.000423531	1.00266	UBP19_HUMAN	USP19	Isoform 6 of Ubiquitin carboxyl-terminal hydrolase 19	9228.55	12246.8	9739.92	24150.4	22011.9	21642.9	24	3.37311	10405.1	22601.7	16503.4	4.21757	2.32102	2.1155	2.08003	1.21476	1.081	1.05661	1.11745	0.0851459	15.5242	5.98981	Yes	TRUE	FALSE	NA	NA	NA	Human	HUMAN_candidate	HUMAN_candidate
O94973	0.881864	13.9621	7.14212	0.000152513	0.000341123	1.32182	AP2A2_HUMAN	AP2A2	AP-2 complex subunit alpha-2	11285.9	9707.44	12251.8	23265	21666.2	24755.9	20	3.46709	11081.7	23229	17155.4	4.2344	2.09941	1.95513	2.23394	1.06998	0.967266	1.15959	1.06561	0.0962368	11.5904	6.65182	Yes	TRUE	FALSE	NA	NA	NA	Human	HUMAN_candidate	HUMAN_candidate
O94979	0.744807	16.3868	7.61991	9.99255e-05	0.000261923	1.7714	SC31A_HUMAN	SEC31A	Protein transport protein Sec31A	61534.7	60530.6	62098.1	111727	132872	116717	34	3.58183	61387.8	120439	90913.3	4.95863	1.82003	2.16446	1.90131	0.86396	1.11401	0.926995	0.968321	0.130046	1.29344	9.17679	Yes	TRUE	FALSE	NA	NA	NA	Human	HUMAN_candidate	HUMAN_candidate
O95071;O95071-2	0.749996	14.0278	6.97784	0.000177284	0.00037953	1.16138	UBR5_HUMAN	UBR5	E3 ubiquitin-protein ligase UBR5	11046.3	12262.1	13004.8	21359	25085	23286.8	34	3.42075	12104.4	23243.6	17674	4.24733	1.76457	2.07239	1.92383	0.819317	1.0513	0.94398	0.938197	0.116097	8.1685	8.01664	Yes	TRUE	FALSE	NA	NA	NA	Human	HUMAN_candidate	HUMAN_candidate
O95155;O95155-2;O95155-4	0.814854	14.2491	9.25915	2.71495e-05	0.000139948	3.14226	UBE4B_HUMAN	UBE4B	Ubiquitin conjugation factor E4 B	13961.5	13760.3	13545.8	26717.8	27932.7	28435.1	30	3.85403	13755.8	27695.2	20725.5	4.31651	1.94229	2.03061	2.06713	0.957759	1.02191	1.04763	1.0091	0.0462835	1.51123	3.18794	Yes	TRUE	FALSE	NA	NA	NA	Human	HUMAN_candidate	HUMAN_candidate
O95163	0.978426	15.0698	7.22923	0.000140968	0.000324041	1.40566	ELP1_HUMAN	ELP1	Elongator complex protein 1	19296.4	23437.9	26469.4	48829.7	51827.7	55488.2	32	3.4894	23067.9	52048.5	37558.2	4.5747	2.11678	2.24675	2.40543	1.08187	1.16784	1.26629	1.172	0.0922814	15.6096	6.40697	Yes	TRUE	FALSE	NA	NA	NA	Human	HUMAN_candidate	HUMAN_candidate
O95168;O95168-2	0.828586	15.8434	8.93051	3.46789e-05	0.000149744	2.88679	NDUB4_HUMAN	NDUFB4	NADH dehydrogenase [ubiquinone] 1 beta subcomplex subunit 4	39767.9	41824.9	41520.4	80557.9	90552.6	83118	4	3.82465	41037.7	84742.8	62890.3	4.79858	1.96302	2.20657	2.0254	0.973075	1.1418	1.01821	1.04436	0.087352	2.70526	6.12636	Yes	TRUE	FALSE	NA	NA	NA	Human	HUMAN_candidate	HUMAN_candidate
O95202	0.839445	15.1919	7.75715	8.88444e-05	0.000242037	1.89603	LETM1_HUMAN	LETM1	Mitochondrial proton/calcium exchanger protein	28214.6	27076.6	23275	53080	53220.7	55476.5	21	3.61612	26188.7	53925.7	40057.2	4.60268	2.02682	2.0322	2.11833	1.01922	1.02304	1.08293	1.04173	0.0357307	9.87733	2.49389	Yes	TRUE	FALSE	NA	NA	NA	Human	HUMAN_candidate	HUMAN_candidate
O95218;O95218-2	0.560564	15.1752	3.09802	0.0164684	0.0184637	-3.67322	ZRAB2_HUMAN	ZRANB2	Zinc finger Ran-binding domain-containing protein 2	24469.6	26666.8	35107.7	38372.1	53570.7	55036.4	5	1.73368	28748.1	48993	38870.5	4.58962	1.33477	1.86345	1.91444	0.416592	0.897979	0.936922	0.750498	0.289825	19.5357	18.8337	Yes	TRUE	FALSE	FQ_HUMAN	SFQ_HUMAN	NA	Human	HUMAN_candidate	HUMAN_candidate
O95219	0.803845	13.5524	5.44915	0.000830092	0.00127593	-0.492397	SNX4_HUMAN	SNX4	Sorting nexin-4	9127.56	6960.37	9824.95	17540.8	16515.5	16832.5	11	2.89417	8637.63	16962.9	12800.3	4.10722	2.03074	1.91205	1.94874	1.02201	0.935117	0.962542	0.973222	0.0444195	17.2943	3.09462	Yes	TRUE	FALSE	NA	NA	NA	Human	HUMAN_candidate	HUMAN_candidate
O95232	1.09259	14.8038	6.47366	0.000286343	0.000541195	0.649063	LC7L3_HUMAN	LUC7L3	Luc7-like protein 3	15469.5	18379.7	21600.2	36804.8	53642.1	45950.9	9	3.26665	18483.1	45465.9	31974.5	4.5048	1.99126	2.90222	2.4861	0.993682	1.53716	1.31388	1.28157	0.273174	16.5919	18.5395	Yes	TRUE	FALSE	NA	NA	NA	Human	HUMAN_candidate	HUMAN_candidate
O95235	0.862073	13.4544	8.99936	3.29247e-05	0.000147863	2.94106	KI20A_HUMAN	KIF20A	Kinesin-like protein KIF20A	7659.86	7688.17	8152.17	16515.5	15597	16388.5	23	3.83014	7833.4	16167	12000.2	4.07919	2.10835	1.99108	2.09213	1.07611	0.993554	1.06497	1.04488	0.044797	3.52878	3.07871	Yes	TRUE	FALSE	NA	NA	NA	Human	HUMAN_candidate	HUMAN_candidate
O95239	0.862897	15.1943	7.99619	7.2684e-05	0.00021372	2.10852	KIF4A_HUMAN	KIF4A	Chromosome-associated kinesin KIF4A	23710.2	26227.5	28045.6	50437.2	59102.1	54167.6	31	3.67016	25994.5	54569	40281.7	4.60511	1.94031	2.27364	2.08381	0.956284	1.185	1.05923	1.06684	0.11455	8.37516	7.96489	Yes	TRUE	FALSE	NA	NA	NA	Human	HUMAN_candidate	HUMAN_candidate
O95249	0.600242	13.6999	3.41736	0.0104736	0.0120722	-3.19871	GOSR1_HUMAN	GOSR1	Golgi SNAP receptor complex member 1	11724.8	7954.42	11199.9	18649.9	18643.6	15430.7	6	1.91821	10293	17574.7	13933.9	4.14407	1.81189	1.81128	1.49914	0.857496	0.857013	0.584132	0.766214	0.157687	19.841	10.5652	Yes	TRUE	FALSE	NA	NA	NA	Human	HUMAN_candidate	HUMAN_candidate
O95251;O95251-4	1.16282	12.5819	7.99525	7.27408e-05	0.000213795	2.10769	KAT7_HUMAN	KAT7	Histone acetyltransferase KAT7	3807.61	3481.38	4380.04	11239.1	8977.28	9221.5	9	3.67	3889.68	9812.64	6851.16	3.83576	2.88948	2.30797	2.37076	1.53081	1.20663	1.24535	1.3276	0.17705	11.6955	12.6511	Yes	TRUE	FALSE	NA	NA	NA	Human	HUMAN_candidate	HUMAN_candidate
O95260-2	0.387161	12.2132	3.14673	0.0186306	0.0207626	-3.60852	ATE1_HUMAN	ATE1	Isoform ATE1-2 of Arginyl-tRNA--protein transferase 1	3987.95	3667.66	NA	5948.11	5400.47	5482.12	4	1.68272	3827.8	5610.23	4897.26	3.68995	1.55392	1.41085	1.43218	0.635915	0.496567	0.518217	0.550233	0.0749886	5.91681	5.26624	Yes	TRUE	FALSE	FQ_HUMAN	SFQ_HUMAN	NA	Human	HUMAN_candidate	HUMAN_candidate
O95292	0.89973	15.4731	8.53327	4.71078e-05	0.00016912	2.56565	VAPB_HUMAN	VAPB	Vesicle-associated membrane protein-associated protein B/C	29863.7	31272.7	31975.8	60407.7	66170.6	75272.9	12	3.77181	31037.4	67283.7	49160.6	4.69162	1.94629	2.13196	2.42523	0.960724	1.09218	1.27812	1.11034	0.159476	3.46533	11.1392	Yes	TRUE	FALSE	NA	NA	NA	Human	HUMAN_candidate	HUMAN_candidate
O95297;O95297-2	0.508876	14.797	3.24931	0.0132682	0.0150729	-3.44724	MPZL1_HUMAN	MPZL1	Myelin protein zero-like protein 1	19070.2	23426.6	24772.3	29392.6	40765.4	40523.7	4	1.8218	22423	36893.9	29658.5	4.47215	1.31082	1.81801	1.80724	0.39047	0.862362	0.853784	0.702205	0.270005	13.2924	17.6112	Yes	TRUE	FALSE	FQ_HUMAN	SFQ_HUMAN	NA	Human	HUMAN_candidate	HUMAN_candidate
O95298	0.392716	14.1895	3.12667	0.0191269	0.0212807	-3.63641	NDUC2_HUMAN	NDUFC2	NADH dehydrogenase [ubiquinone] 1 subunit C2	NA	14844.5	14861.6	21940.1	20529.3	24619.3	3	1.67201	14853	22362.9	19359	4.28688	1.47715	1.38216	1.65752	0.562813	0.466923	0.729029	0.586255	0.132616	0.0810796	9.29003	Yes	TRUE	FALSE	FQ_HUMAN	SFQ_HUMAN	NA	Human	HUMAN_candidate	HUMAN_candidate
O95299	0.933539	14.7392	6.06895	0.000429428	0.000744711	0.214909	NDUAA_HUMAN	NDUFA10	NADH dehydrogenase [ubiquinone] 1 alpha subcomplex subunit 10, mitochondrial	18480.3	15458.7	22170.9	39323.2	45383.1	37565.8	10	3.12801	18703.3	40757.4	29730.3	4.4732	2.10247	2.42647	2.00851	1.07209	1.27886	1.00613	1.11902	0.142297	17.9735	10.0626	Yes	TRUE	FALSE	NA	NA	NA	Human	HUMAN_candidate	HUMAN_candidate
O95302	1.05188	16.4264	9.8205	1.81756e-05	0.000127904	3.55861	FKBP9_HUMAN	FKBP9	Peptidyl-prolyl cis-trans isomerase FKBP9	52256.2	56097.9	62356.1	131224	135243	146265	9	3.89312	56903.4	137577	97240.4	4.98785	2.30608	2.37672	2.5704	1.20544	1.24897	1.36199	1.27214	0.0808048	8.95888	5.66025	Yes	TRUE	FALSE	NA	NA	NA	Human	HUMAN_candidate	HUMAN_candidate
O95336	0.843844	14.7734	7.83785	8.29761e-05	0.000231759	1.96841	6PGL_HUMAN	PGLS	6-phosphogluconolactonase	20891.6	19121.9	18668.7	35463.8	43785.6	42240.9	10	3.63496	19560.8	40496.8	30028.8	4.47754	1.81301	2.23844	2.15947	0.858386	1.16249	1.11068	1.04385	0.162695	6.00506	10.9306	Yes	TRUE	FALSE	NA	NA	NA	Human	HUMAN_candidate	HUMAN_candidate
O95340;O95340-2	0.777577	15.0204	5.83048	0.000550227	0.00090804	-0.0509839	PAPS2_HUMAN	PAPSS2	Bifunctional 3'-phosphoadenosine 5'-phosphosulfate synthase 2	23979.7	20983.7	26431	39896.9	49399.6	52081.8	14	3.04189	23798.1	47126.1	35462.1	4.54976	1.67647	2.07578	2.18848	0.74543	1.05365	1.12993	0.976338	0.203577	11.4639	13.5863	Yes	TRUE	FALSE	NA	NA	NA	Human	HUMAN_candidate	HUMAN_candidate
O95347	0.786158	16.6419	6.03623	0.000444103	0.000766091	0.178877	SMC2_HUMAN	SMC2	Structural maintenance of chromosomes protein 2	65561.8	69734.4	82097.8	124706	156703	158008	48	3.11572	72464.6	146473	109469	5.03929	1.72092	2.16248	2.18049	0.783184	1.11269	1.12465	1.00684	0.193784	11.8671	12.8772	Yes	TRUE	FALSE	NA	NA	NA	Human	HUMAN_candidate	HUMAN_candidate
O95352	1.21799	13.1832	9.98338	1.62386e-05	0.000126221	3.67494	ATG7_HUMAN	ATG7	Ubiquitin-like modifier-activating enzyme ATG7	5065.5	6085.01	6159.83	15206	16355	13966.5	16	3.89887	5770.11	15175.8	10473	4.02007	2.6353	2.83443	2.42048	1.39797	1.50306	1.2753	1.39211	0.113994	10.5952	7.87132	Yes	TRUE	FALSE	NA	NA	NA	Human	HUMAN_candidate	HUMAN_candidate
O95361	1.18962	15.968	12.1859	4.07781e-06	0.000123228	5.07602	TRI16_HUMAN	TRIM16	Tripartite motif-containing protein 16	42080.2	38125.6	38350.3	96770.4	111903	106069	23	3.90929	39518.7	104914	72216.5	4.85864	2.44873	2.83165	2.68403	1.29203	1.50165	1.4244	1.40603	0.106008	5.62046	7.27476	Yes	TRUE	FALSE	NA	NA	NA	Human	HUMAN_candidate	HUMAN_candidate
O95363	0.610174	16.0594	3.53152	0.00893883	0.0104223	-3.03158	SYFM_HUMAN	FARS2	Phenylalanine--tRNA ligase, mitochondrial	57798.1	41198.1	56767	83670.1	82926.9	109289	5	1.98204	51921.1	91962	71941.5	4.85698	1.61149	1.59717	2.10491	0.688391	0.67552	1.07376	0.812556	0.226298	17.913	16.3223	Yes	TRUE	FALSE	NA	NA	NA	Human	HUMAN_candidate	HUMAN_candidate
O95373	1.00624	17.376	10.2829	1.32543e-05	0.000123228	3.88386	IPO7_HUMAN	IPO7	Importin-7	118523	109431	105008	249799	279883	258448	35	3.90929	110987	262710	186849	5.27149	2.2507	2.52176	2.32862	1.17037	1.33443	1.21948	1.24143	0.0842018	6.20872	5.89559	Yes	TRUE	FALSE	NA	NA	NA	Human	HUMAN_candidate	HUMAN_candidate
O95376	0.847197	13.5666	5.29751	0.000982734	0.0014726	-0.673644	ARI2_HUMAN	ARIH2	E3 ubiquitin-protein ligase ARIH2	6947.82	9990.72	8856.05	14815.2	18794.5	18898	12	2.83192	8598.19	17502.6	13050.4	4.11562	1.72306	2.18587	2.19791	0.784972	1.12821	1.13613	1.01644	0.200494	17.8846	13.3005	Yes	TRUE	FALSE	NA	NA	NA	Human	HUMAN_candidate	HUMAN_candidate
O95400	1.1014	14.7992	11.0485	8.07052e-06	0.000123228	4.39014	CD2B2_HUMAN	CD2BP2	CD2 antigen cytoplasmic tail-binding protein 2	18947	17293.4	18401.8	44534.4	42635.5	47722.2	6	3.90929	18214.1	44964	31589	4.49954	2.44506	2.3408	2.62007	1.28987	1.227	1.38961	1.30216	0.081996	4.62621	5.71658	Yes	TRUE	FALSE	NA	NA	NA	Human	HUMAN_candidate	HUMAN_candidate
O95425-4	0.8153	13.2378	6.99486	0.00017452	0.000375488	1.17814	SVIL_HUMAN	SVIL	Isoform SV4 of Supervillin	7094.33	6067.11	7484.36	12953.3	14841.5	13292.7	29	3.4254	6881.93	13695.8	10288.9	4.01237	1.88221	2.15659	1.93154	0.912429	1.10875	0.949754	0.990311	0.104256	10.6382	7.34964	Yes	TRUE	FALSE	NA	NA	NA	Human	HUMAN_candidate	HUMAN_candidate
O95433	0.800458	16.4652	7.26867	0.000136066	0.000316916	1.44333	AHSA1_HUMAN	AHSA1	Activator of 90 kDa heat shock protein ATPase homolog 1	62606.5	63717.3	64360.1	112366	147706	130430	15	3.49906	63561.3	130167	96864.3	4.98616	1.76784	2.32383	2.05204	0.821984	1.21651	1.03706	1.02518	0.197529	1.39572	13.5759	Yes	TRUE	FALSE	NA	NA	NA	Human	HUMAN_candidate	HUMAN_candidate
O95456	0.988448	15.6293	9.17995	2.87794e-05	0.000141639	3.08151	PSMG1_HUMAN	PSMG1	Proteasome assembly chaperone 1	32322	36556.3	31843	74911.9	73009.9	83691.7	12	3.84882	33573.8	77204.5	55389.2	4.74342	2.23126	2.17461	2.49277	1.15786	1.12076	1.31775	1.19879	0.10468	7.72627	7.38041	Yes	TRUE	FALSE	NA	NA	NA	Human	HUMAN_candidate	HUMAN_candidate
O95466-2	0.620489	13.9531	6.01162	0.000455508	0.000781833	0.151682	FMNL1_HUMAN	FMNL1	Isoform 2 of Formin-like protein 1	12726.7	11443.3	11851.2	22047.3	20142.3	20971.2	10	3.10689	12007	21053.6	16530.3	4.21828	1.8362	1.67754	1.74657	0.87672	0.746345	0.804528	0.809198	0.0653127	5.46126	4.53688	Yes	TRUE	FALSE	NA	NA	NA	Human	HUMAN_candidate	HUMAN_candidate
O95470	0.785508	14.4066	6.24178	0.000360346	0.000648187	0.402903	SGPL1_HUMAN	SGPL1	Sphingosine-1-phosphate lyase 1	13758.6	15501.6	17410.5	28696.6	29178.4	34180.7	10	3.1883	15556.9	30685.2	23121.1	4.36401	1.84462	1.87559	2.19714	0.883322	0.907344	1.13563	0.975431	0.139252	11.7412	9.89648	Yes	TRUE	FALSE	NA	NA	NA	Human	HUMAN_candidate	HUMAN_candidate
O95478	0.927191	14.8016	8.74793	3.98634e-05	0.000158205	2.74091	NSA2_HUMAN	NSA2	Ribosome biogenesis protein NSA2 homolog	20130.2	18171.4	19826.6	37360.5	45104.4	45051.2	7	3.80078	19376.1	42505.4	30940.7	4.49053	1.92818	2.32784	2.32509	0.947236	1.21899	1.21729	1.12784	0.156409	5.4411	10.4826	Yes	TRUE	FALSE	NA	NA	NA	Human	HUMAN_candidate	HUMAN_candidate
O95486	1.00971	13.4359	8.80078	3.82781e-05	0.000155392	2.78343	SC24A_HUMAN	SEC24A	Protein transport protein Sec24A	6665.34	7405.53	8037.7	14988.1	18043.1	17538.8	13	3.80857	7369.52	16856.7	12113.1	4.08325	2.03379	2.44834	2.3799	1.02417	1.2918	1.2509	1.18896	0.144169	9.32071	9.71584	Yes	TRUE	FALSE	NA	NA	NA	Human	HUMAN_candidate	HUMAN_candidate
O95487;O95487-2;O95487-3	0.776587	12.5891	6.52303	0.000272882	0.000522668	0.700588	SC24B_HUMAN	SEC24B	Protein transport protein Sec24B	3871.91	4685.21	4840.68	8059.35	9203.72	8507.07	15	3.28177	4465.93	8590.05	6527.99	3.81478	1.80463	2.06087	1.90488	0.851701	1.04326	0.9297	0.941553	0.096326	11.65	6.7134	Yes	TRUE	FALSE	NA	NA	NA	Human	HUMAN_candidate	HUMAN_candidate
O95571	0.967009	14.5484	8.38739	5.28753e-05	0.000179134	2.44417	ETHE1_HUMAN	ETHE1	Persulfide dioxygenase ETHE1, mitochondrial	14950.3	15842.3	17423.1	31283.7	38923.2	38265	7	3.74682	16071.9	36157.3	26114.6	4.41688	1.94648	2.42182	2.38086	0.960871	1.27609	1.25148	1.16282	0.175321	7.79156	11.7085	Yes	TRUE	FALSE	NA	NA	NA	Human	HUMAN_candidate	HUMAN_candidate
O95573	0.973674	16.3501	9.85445	1.77513e-05	0.000127814	3.58302	ACSL3_HUMAN	ACSL3	Fatty acid CoA ligase Acsl3	52300.9	54668.8	59201.7	117400	130460	133118	26	3.89342	55390.5	126993	91191.6	4.95996	2.1195	2.35528	2.40327	1.08372	1.2359	1.265	1.19487	0.0973529	6.33059	6.62498	Yes	TRUE	FALSE	NA	NA	NA	Human	HUMAN_candidate	HUMAN_candidate
O95602	0.746812	15.2272	5.62453	0.000685465	0.00108953	-0.286862	RPA1_HUMAN	POLR1A	DNA-directed RNA polymerase I subunit RPA1	27161	23943.6	32362.7	49029.8	55025.7	56792.2	23	2.96276	27822.4	53615.9	40719.2	4.6098	1.76224	1.97774	2.04124	0.81741	0.983856	1.02945	0.94357	0.111611	15.2696	7.58864	Yes	TRUE	FALSE	NA	NA	NA	Human	HUMAN_candidate	HUMAN_candidate
O95630	1.01967	14.0512	8.0198	7.12759e-05	0.000211392	2.12919	STABP_HUMAN	STAMBP	STAM-binding protein	12313.6	9606.28	11831.8	23725.3	25969.8	28208	7	3.67491	11250.6	25967.7	18609.1	4.26973	2.10881	2.30831	2.50726	1.07643	1.20684	1.32611	1.20313	0.124882	12.8368	8.63138	Yes	TRUE	FALSE	NA	NA	NA	Human	HUMAN_candidate	HUMAN_candidate
O95684;O95684-2	0.996084	12.8826	6.88666	0.000192958	0.000403511	1.07097	CEP43_HUMAN	CEP43	Centrosomal protein 43	4179.74	5651.31	5432.99	10178.8	11412.1	12638.2	7	3.39414	5088.02	11409.7	8248.85	3.91639	2.00054	2.24293	2.48391	1.00039	1.16539	1.31262	1.15946	0.156198	15.6077	10.7778	Yes	TRUE	FALSE	NA	NA	NA	Human	HUMAN_candidate	HUMAN_candidate
O95714	0.365052	13.5316	2.24431	0.0638415	0.0675141	-4.88979	HERC2_HUMAN	HERC2	E3 ubiquitin-protein ligase HERC2	NA	9703.3	9402.02	16305.7	12302.5	13611.2	18	1.17061	9552.66	14073.1	12264.9	4.08867	1.70692	1.28787	1.42486	0.771399	0.364982	0.51082	0.549067	0.20589	2.23019	14.5039	Yes	TRUE	FALSE	FQ_HUMAN	NA	NA	Human	NA	NA
O95721	0.437018	13.9306	3.20757	0.014079	0.015928	-3.50939	SNP29_HUMAN	SNAP29	Synaptosomal-associated protein 29	10838.7	14160.5	12974	17706.3	22195.1	18669.7	7	1.79784	12657.7	19523.7	16090.7	4.20658	1.39885	1.75348	1.47496	0.484243	0.810219	0.560676	0.618379	0.170477	13.2987	12.1038	Yes	TRUE	FALSE	FQ_HUMAN	SFQ_HUMAN	NA	Human	HUMAN_candidate	HUMAN_candidate
O95747	0.78859	16.1065	7.44364	0.000116502	0.000287565	1.60842	OXSR1_HUMAN	OXSR1	Serine/threonine-protein kinase OSR1	46926.5	50489.9	52301.6	96221.7	94767	110604	16	3.54126	49906	100531	75218.5	4.87632	1.92806	1.89891	2.21625	0.94715	0.925171	1.14812	1.00681	0.122869	5.47963	8.70781	Yes	TRUE	FALSE	NA	NA	NA	Human	HUMAN_candidate	HUMAN_candidate
O95757	1.1105	15.4276	11.8154	5.05965e-06	0.000123228	4.86073	HS74L_HUMAN	HSPA4L	Heat shock 70 kDa protein 4L	29105.4	28104.7	26734.8	70450	69058.9	70072.8	31	3.90929	27981.6	69860.6	48921.1	4.6895	2.51772	2.46801	2.50424	1.33212	1.30335	1.32437	1.31995	0.0148891	4.25301	1.02985	Yes	TRUE	FALSE	NA	NA	NA	Human	HUMAN_candidate	HUMAN_candidate
O95758;O95758-5	1.0528	13.7886	8.34588	5.46588e-05	0.000182827	2.40924	PTBP3_HUMAN	PTBP3	Polypyrimidine tract-binding protein 3	8023.25	9346.23	10484.9	22409.5	21025.7	22023.5	6	3.73796	9284.8	21819.6	15552.2	4.19179	2.41357	2.26453	2.372	1.27117	1.17921	1.2461	1.23216	0.0475386	13.2689	3.27279	Yes	TRUE	FALSE	NA	NA	NA	Human	HUMAN_candidate	HUMAN_candidate
O95777	1.08619	15.0122	8.27162	5.80209e-05	0.000189723	2.34635	LSM8_HUMAN	LSM8	U6 snRNA-associated Sm-like protein LSm8	21321.5	19081.9	23370.1	49466.2	59979.5	46956.4	4	3.72188	21257.8	52134	36695.9	4.56462	2.32696	2.82153	2.2089	1.21845	1.49648	1.14333	1.28608	0.186036	10.0897	13.253	Yes	TRUE	FALSE	NA	NA	NA	Human	HUMAN_candidate	HUMAN_candidate
O95782;O95782-2	0.90404	16.4046	8.80251	3.82273e-05	0.000155334	2.78482	AP2A1_HUMAN	AP2A1	AP-2 complex subunit alpha-1	56050.2	59248	61304.5	113811	135673	137638	37	3.80873	58867.6	129041	93954.2	4.97292	1.93334	2.30472	2.33809	0.951096	1.20459	1.22533	1.12701	0.152695	4.49772	10.2493	Yes	TRUE	FALSE	NA	NA	NA	Human	HUMAN_candidate	HUMAN_candidate
O95786	0.894774	13.1665	9.01322	3.25838e-05	0.000147437	2.95193	RIGI_HUMAN	RIGI	Antiviral innate immune response receptor RIG-I	6762.73	5900.09	6418.73	12995.9	13168.1	13974.7	7	3.83139	6360.52	13379.6	9870.04	3.99432	2.04321	2.07029	2.1971	1.03084	1.04983	1.1356	1.07209	0.0558148	6.82737	3.90551	Yes	TRUE	FALSE	NA	NA	NA	Human	HUMAN_candidate	HUMAN_candidate
O95801	0.832804	13.7473	7.61776	0.000100111	0.000262122	1.76943	TTC4_HUMAN	TTC4	Tetratricopeptide repeat protein 4	9180.21	9898.41	9972.38	21262.7	18862.5	18845.5	9	3.5815	9683.67	19656.9	14670.3	4.16644	2.19573	1.94786	1.94611	1.1347	0.961893	0.960595	1.01906	0.100148	4.51863	7.07496	Yes	TRUE	FALSE	NA	NA	NA	Human	HUMAN_candidate	HUMAN_candidate
O95807	0.796492	13.0901	4.60892	0.00500138	0.00612182	-1.96335	TM50A_HUMAN	TMEM50A	Transmembrane protein 50A	6570.28	NA	5903.43	NA	10995.3	14058.5	1	2.21312	6236.85	12526.9	9381.88	3.97229	NA	1.76295	2.2541	NA	0.817993	1.17255	0.995273	0.250712	7.56043	17.2911	Yes	TRUE	FALSE	NA	NA	NA	Human	HUMAN_candidate	HUMAN_candidate
O95816	0.898349	16.6834	8.31257	5.61389e-05	0.000185605	2.3811	BAG2_HUMAN	BAG2	BAG family molecular chaperone regulator 2	70633.7	78423.3	65746.1	141256	167100	160415	11	3.73141	71601.1	156257	113929	5.05663	1.97282	2.33376	2.2404	0.980262	1.22266	1.16375	1.12222	0.126421	8.92966	8.58458	Yes	TRUE	FALSE	NA	NA	NA	Human	HUMAN_candidate	HUMAN_candidate
O95817	0.832922	14.5233	9.20351	2.82833e-05	0.000141639	3.09963	BAG3_HUMAN	BAG3	BAG family molecular chaperone regulator 3	16982.2	16399.3	16156.7	32087.9	35555.3	33655.6	18	3.84882	16512.7	33766.3	25139.5	4.40036	1.94323	2.15321	2.03816	0.958453	1.10649	1.02727	1.03074	0.0740772	2.56933	5.14216	Yes	TRUE	FALSE	NA	NA	NA	Human	HUMAN_candidate	HUMAN_candidate
O95819-6	0.694814	13.183	7.21679	0.000142555	0.000327033	1.39373	M4K4_HUMAN	MAP4K4	Isoform 6 of Mitogen-activated protein kinase kinase kinase kinase 4	6827.08	7349.88	6492.27	11948.8	12832.8	13096.8	16	3.48541	6889.74	12626.1	9757.94	3.98936	1.73429	1.8626	1.90091	0.794343	0.897316	0.926693	0.872784	0.0695021	6.27347	4.76209	Yes	TRUE	FALSE	NA	NA	NA	Human	HUMAN_candidate	HUMAN_candidate
O95825	1.29518	12.3455	11.7375	5.29867e-06	0.000123228	4.81448	QORL1_HUMAN	CRYZL1	Quinone oxidoreductase-like protein 1	2952.07	3502.56	3005.8	8846.22	8935.32	8246.01	6	3.90929	3153.48	8675.85	5914.66	3.77193	2.80523	2.83348	2.61489	1.48812	1.50258	1.38675	1.45915	0.0631124	9.62456	4.3213	Yes	TRUE	FALSE	NA	NA	NA	Human	HUMAN_candidate	HUMAN_candidate
O95831	1.0379	15.4177	9.70307	1.9734e-05	0.00012944	3.47352	AIFM1_HUMAN	AIFM1	Apoptosis-inducing factor 1, mitochondrial	25531.8	29958.8	30190.2	64073.7	68066.5	70979.5	23	3.88793	28560.3	67706.6	48133.4	4.68245	2.24345	2.38326	2.48525	1.16572	1.25294	1.31339	1.24402	0.0742385	9.19205	5.12058	Yes	TRUE	FALSE	NA	NA	NA	Human	HUMAN_candidate	HUMAN_candidate
O95833	0.925634	14.9078	8.32363	5.56427e-05	0.000184409	2.39045	CLIC3_HUMAN	CLIC3	Chloride intracellular channel protein 3	20629.4	19404.3	22599.7	41723.8	50834.9	44631.1	10	3.73422	20877.8	45729.9	33303.9	4.52249	1.99848	2.43488	2.13773	0.9989	1.28385	1.09608	1.12628	0.144855	7.72181	10.1769	Yes	TRUE	FALSE	NA	NA	NA	Human	HUMAN_candidate	HUMAN_candidate
O95861	0.894228	14.6116	8.62855	4.37235e-05	0.000164642	2.64395	BPNT1_HUMAN	BPNT1	3'(2'),5'-bisphosphate nucleotidase 1	15703	17886.4	18044.4	33762.7	38659.8	37740.5	15	3.78346	17211.2	36721	26966.1	4.43082	1.96167	2.24619	2.19278	0.97208	1.16748	1.13276	1.09077	0.104248	7.60307	7.08814	Yes	TRUE	FALSE	NA	NA	NA	Human	HUMAN_candidate	HUMAN_candidate
O95864	0.555428	14.4117	4.54776	0.00237282	0.00314648	-1.61926	FADS2_HUMAN	FADS2	Acyl-CoA 6-desaturase	15757.4	15445.1	19553.8	26461.3	28866.6	29765.3	2	2.50218	16918.8	28364.4	22641.6	4.35491	1.56402	1.70619	1.75931	0.645258	0.770776	0.815009	0.743681	0.0880595	13.5197	6.02277	Yes	TRUE	FALSE	FQ_HUMAN	SFQ_HUMAN	NA	Human	HUMAN_candidate	HUMAN_candidate
O95881	0.625439	17.127	4.91929	0.00151784	0.00213723	-1.14027	TXD12_HUMAN	TXNDC12	Thioredoxin domain-containing protein 12	108135	103924	107393	158271	202939	224388	3	2.67015	106484	195199	150842	5.17852	1.48634	1.90582	2.10724	0.571764	0.930408	1.07536	0.859176	0.259243	2.111	17.2802	Yes	TRUE	FALSE	NA	NA	NA	Human	HUMAN_candidate	HUMAN_candidate
O95905-3;O95905	0.62066	13.7243	5.34155	0.000935417	0.0014125	-0.62066	ECD_HUMAN	ECD	Protein ecdysoneless homolog	10704.9	11064.5	9082.83	16729.9	19737.6	17481.4	14	2.85001	10284.1	17983	14133.5	4.15025	1.62677	1.91923	1.69985	0.702014	0.94053	0.765411	0.802651	0.123542	10.2658	8.70433	Yes	TRUE	FALSE	NA	NA	NA	Human	HUMAN_candidate	HUMAN_candidate
O95926	1.31701	13.104	10.4566	1.18099e-05	0.000123228	4.00215	SYF2_HUMAN	SYF2	Pre-mRNA-splicing factor SYF2	5394.55	5379.65	5015.9	12719.1	17634.3	14564.9	8	3.90929	5263.36	14972.7	10118.1	4.0051	2.41654	3.35038	2.76722	1.27294	1.74432	1.46844	1.49523	0.236832	4.07425	16.5824	Yes	TRUE	FALSE	NA	NA	NA	Human	HUMAN_candidate	HUMAN_candidate
O95989	0.443602	14.0079	3.80351	0.00617437	0.00741466	-2.6397	NUDT3_HUMAN	NUDT3	Diphosphoinositol polyphosphate phosphohydrolase 1	12779.9	12851.5	14126.8	17892.7	23459.2	20697.8	4	2.12991	13252.7	20683.2	16968	4.22963	1.35012	1.77014	1.56178	0.433085	0.823862	0.643187	0.633378	0.195573	5.71806	13.4565	Yes	TRUE	FALSE	FQ_HUMAN	SFQ_HUMAN	NA	Human	HUMAN_candidate	HUMAN_candidate
O95999	0.491637	13.3458	3.31815	0.0149165	0.0168117	-3.37202	BCL10_HUMAN	BCL10	B-cell lymphoma/leukemia 10	7290.37	8754.53	NA	13574.1	13222.7	11469.2	5	1.77439	8022.45	12755.3	10862.2	4.03592	1.69201	1.64821	1.42964	0.75874	0.7209	0.515652	0.665098	0.130799	12.9053	8.84006	Yes	TRUE	FALSE	FQ_HUMAN	SFQ_HUMAN	NA	Human	HUMAN_candidate	HUMAN_candidate
O96000	0.93436	17.0541	8.33229	5.52573e-05	0.000183843	2.39777	NDUBA_HUMAN	NDUFB10	NADH dehydrogenase [ubiquinone] 1 beta subcomplex subunit 10	87463.3	98332.9	87734.6	201451	188216	225255	7	3.73555	91176.9	204974	148076	5.17048	2.20946	2.0643	2.47053	1.14369	1.04565	1.30482	1.16472	0.130858	6.79857	9.15677	Yes	TRUE	FALSE	NA	NA	NA	Human	HUMAN_candidate	HUMAN_candidate
O96005	0.802178	15.5755	8.01661	7.14646e-05	0.000211643	2.1264	CLPT1_HUMAN	CLPTM1	Putative lipid scramblase CLPTM1	32865.4	33197.2	37404.6	66122.1	69883.3	72841.3	9	3.6744	34489	69615.6	52052.3	4.71644	1.91719	2.02625	2.11201	0.938995	1.01881	1.07862	1.01214	0.0700502	7.33672	4.83739	Yes	TRUE	FALSE	NA	NA	NA	Human	HUMAN_candidate	HUMAN_candidate
O96007	1.21339	14.3631	10.3145	1.2977e-05	0.000123228	3.90556	MOC2B_HUMAN	MOCS2	Molybdopterin synthase catalytic subunit	13357.8	13013.1	12552.5	38414.3	33428.1	31818.7	4	3.90929	12974.5	34553.7	23764.1	4.37592	2.96075	2.57645	2.45241	1.56596	1.36539	1.2942	1.40852	0.140923	3.11414	9.95209	Yes	TRUE	FALSE	NA	NA	NA	Human	HUMAN_candidate	HUMAN_candidate
O96008	1.47286	15.386	12.9566	2.65226e-06	0.000123228	5.50087	TOM40_HUMAN	TOMM40	Mitochondrial import receptor subunit TOM40 homolog	26702.1	21593	23941.9	78642	76940.3	75466.5	10	3.90929	24079	77016.3	50547.6	4.7037	3.266	3.19533	3.13412	1.70752	1.67596	1.64806	1.67718	0.0297503	10.6206	2.06333	Yes	TRUE	FALSE	FQ_HUMAN	SFQ_HUMAN	NA	Human	HUMAN_candidate	HUMAN_candidate
O96011;O96011-2	0.57257	12.7556	3.21648	0.0139017	0.0157405	-3.49612	PX11B_HUMAN	PEX11B	Peroxisomal membrane protein 11B	4868.14	4722.96	6649.75	7290.66	9494.93	10440.4	5	1.80298	5413.62	9075.34	7244.48	3.86001	1.34673	1.7539	1.92855	0.429456	0.810564	0.947517	0.729179	0.268448	19.82	17.8094	Yes	TRUE	FALSE	FQ_HUMAN	SFQ_HUMAN	NA	Human	HUMAN_candidate	HUMAN_candidate
O96013	0.855179	14.2071	5.95757	0.000481717	0.000817404	0.0916812	PAK4_HUMAN	PAK4	Serine/threonine-protein kinase PAK 4	14238.8	11960.3	13437.6	23459.3	25968.5	33289.7	9	3.08756	13212.3	27572.5	20392.4	4.30947	1.77557	1.96549	2.51961	0.828283	0.974887	1.3332	1.04546	0.25975	8.74836	18.5246	Yes	TRUE	FALSE	NA	NA	NA	Human	HUMAN_candidate	HUMAN_candidate
O96019	1.12048	15.2301	12.5222	3.36982e-06	0.000123228	5.26512	ACL6A_HUMAN	ACTL6A	Actin-like protein 6A	25057.8	24140.7	23794.9	60172	62095.9	60978.8	14	3.90929	24331.1	61082.2	42706.7	4.6305	2.47304	2.55212	2.5062	1.30629	1.35169	1.3255	1.32783	0.022792	2.68244	1.58166	Yes	TRUE	FALSE	NA	NA	NA	Human	HUMAN_candidate	HUMAN_candidate
O96028	0.934991	12.8697	7.01614	0.000171131	0.000370274	1.19905	NSD2_HUMAN	NSD2	Histone-lysine N-methyltransferase NSD2	5970.1	4932.11	4520.49	9754.63	11729.3	11716.6	12	3.43148	5140.9	11066.8	8103.87	3.90869	1.89746	2.28156	2.2791	0.924066	1.19002	1.18846	1.10085	0.153101	14.5309	10.2687	Yes	TRUE	FALSE	NA	NA	NA	Human	HUMAN_candidate	HUMAN_candidate
P00338	1.03257	19.2893	8.71365	4.09312e-05	0.000160014	2.71319	LDHA_HUMAN	LDHA	L-lactate dehydrogenase A chain	353819	443234	439694	972694	1.03075e+06	1.01748e+06	21	3.79584	412249	1.00697e+06	709611	5.85102	2.35948	2.5003	2.46812	1.23847	1.3221	1.30341	1.288	0.0438959	12.2822	3.02083	Yes	TRUE	FALSE	NA	NA	NA	Human	HUMAN_candidate	HUMAN_candidate
P00350	-1.20094	19.1884	-11.523	6.02542e-06	0.000123228	4.68539	6PGD_ECOLI	gnd	6-phosphogluconate dehydrogenase, decarboxylating	751798	862788	866313	395556	442054	455865	33	3.90929	826967	431158	629062	5.79869	0.478322	0.534548	0.551249	-1.06395	-0.903608	-0.859224	-0.942259	0.107695	7.87474	7.32816	Yes	FALSE	TRUE	NA	NA	NA	Bacteria	ECOLI_candidate	ECOLI_candidate
P00363	-1.07612	19.2757	-8.12533	6.53457e-05	0.000201293	2.22095	FRDA_ECOLI	frdA	Fumarate reductase flavoprotein subunit	727892	862952	941892	418603	489280	532644	35	3.69617	844245	480176	662210	5.821	0.495832	0.579547	0.630911	-1.01208	-0.787002	-0.664491	-0.82119	0.176298	12.8185	11.9879	Yes	FALSE	TRUE	NA	NA	NA	Bacteria	ECOLI_candidate	ECOLI_candidate
P00367	1.2224	16.4374	11.7018	5.41264e-06	0.000123228	4.79314	DHE3_HUMAN	GLUD1	Glutamate dehydrogenase 1, mitochondrial	56650.4	49407.9	56019.8	138832	159002	143852	26	3.90929	54026	147229	100627	5.00272	2.56972	2.94306	2.66264	1.36161	1.55732	1.41286	1.44393	0.101485	7.42575	7.13206	Yes	TRUE	FALSE	NA	NA	NA	Human	HUMAN_candidate	HUMAN_candidate
P00370	-0.928356	14.6667	-6.9255	0.000186099	0.00039325	1.1096	DHE4_ECOLI	gdhA	NADP-specific glutamate dehydrogenase	30461.4	32207.6	38017.4	17223.8	22670.4	21019.4	17	3.40533	33562.2	20304.5	26933.3	4.43029	0.51319	0.675475	0.626283	-0.962434	-0.566025	-0.675114	-0.734524	0.204773	11.7869	13.7546	Yes	FALSE	TRUE	NA	NA	NA	Bacteria	ECOLI_candidate	ECOLI_candidate
P00374	0.802736	15.8367	7.45761	0.000115081	0.0002856	1.62146	DYR_HUMAN	DHFR	Dihydrofolate reductase	45400.9	38732.3	39777.3	78701.2	90813.6	81415.2	11	3.54424	41303.5	83643.3	62473.4	4.7957	1.90543	2.19869	1.97114	0.93012	1.13664	0.979033	1.01527	0.107924	8.68377	7.59917	Yes	TRUE	FALSE	NA	NA	NA	Human	HUMAN_candidate	HUMAN_candidate
P00387-3;P00387;P00387-2	0.9406	17.5209	7.95518	7.52045e-05	0.000217944	2.07247	NB5R3_HUMAN	CYB5R3	NADH-cytochrome b5 reductase 3	110695	128158	138588	257591	306392	289593	14	3.66165	125814	284525	205169	5.31211	2.0474	2.43528	2.30176	1.03379	1.28409	1.20274	1.17354	0.127677	11.2021	8.71347	Yes	TRUE	FALSE	NA	NA	NA	Human	HUMAN_candidate	HUMAN_candidate
P00390;P00390-2	0.94699	17.3063	6.76828	0.000215669	0.000439348	0.952146	GSHR_HUMAN	GSR	Glutathione reductase, mitochondrial	100181	109500	114295	197391	290007	256601	16	3.35719	107992	248000	177996	5.25041	1.82783	2.68545	2.37611	0.870129	1.42516	1.2486	1.1813	0.283572	6.64558	18.9127	Yes	TRUE	FALSE	NA	NA	NA	Human	HUMAN_candidate	HUMAN_candidate
P00393	-1.06052	19.1781	-10.9805	8.42311e-06	0.000123228	4.34675	NDH_ECOLI	ndh	Type II NADH:quinone oxidoreductase	763599	778631	800290	401558	470457	478362	26	3.90929	780840	450126	615483	5.78922	0.514264	0.602501	0.612625	-0.95942	-0.730966	-0.706924	-0.799103	0.139358	2.36219	9.38544	Yes	FALSE	TRUE	NA	NA	NA	Bacteria	ECOLI_candidate	ECOLI_candidate
P00441	0.647312	17.9447	5.25972	0.00102545	0.00152858	-0.719323	SODC_HUMAN	SOD1	Superoxide dismutase [Cu-Zn]	198577	197597	162755	309131	341921	386272	8	2.81571	186310	345775	266042	5.42495	1.65923	1.83523	2.07328	0.730514	0.87596	1.05191	0.886129	0.16094	10.952	11.1964	Yes	TRUE	FALSE	NA	NA	NA	Human	HUMAN_candidate	HUMAN_candidate
P00448	-1.07489	18.0875	-11.8842	4.85883e-06	0.000123228	4.90125	SODM_ECOLI	sodA	Superoxide dismutase [Mn]	368805	366237	375941	196364	221710	208406	7	3.90929	370328	208827	289577	5.46176	0.530243	0.598687	0.56276	-0.915274	-0.740125	-0.829409	-0.828269	0.0875798	1.35776	6.07136	Yes	FALSE	TRUE	NA	NA	NA	Bacteria	ECOLI_candidate	ECOLI_candidate
P00452	-1.02115	17.5464	-11.2228	7.23962e-06	0.000123228	4.50018	RIR1_ECOLI	nrdA	Ribonucleoside-diphosphate reductase 1 subunit alpha	242923	253129	255537	135729	150051	151816	33	3.90929	250530	145866	198198	5.2971	0.541769	0.598936	0.60598	-0.884249	-0.739526	-0.722657	-0.782144	0.0888272	2.67316	6.04837	Yes	FALSE	TRUE	NA	NA	NA	Bacteria	ECOLI_candidate	ECOLI_candidate
P00490	-1.22139	19.2242	-10.8041	9.42317e-06	0.000123228	4.23267	PHSM_ECOLI	malP	Maltodextrin phosphorylase	768690	856339	938787	395274	458407	464163	51	3.90929	854605	439282	646943	5.81087	0.462523	0.536397	0.543132	-1.1124	-0.898628	-0.880626	-0.963886	0.128935	9.95332	8.70058	Yes	FALSE	TRUE	NA	NA	NA	Bacteria	ECOLI_candidate	ECOLI_candidate
P00491	1.09096	17.2588	11.037	8.12897e-06	0.000123228	4.38283	PNPH_HUMAN	PNP	Purine nucleoside phosphorylase	100419	104090	93728.3	237314	270100	241039	15	3.90929	99412.3	249484	174448	5.24167	2.38717	2.71697	2.42465	1.2553	1.442	1.27777	1.32502	0.101922	5.28462	7.19495	Yes	TRUE	FALSE	NA	NA	NA	Human	HUMAN_candidate	HUMAN_candidate
P00492	0.993223	17.3488	7.54989	0.000106171	0.000271697	1.70705	HPRT_HUMAN	HPRT1	Hypoxanthine-guanine phosphoribosyltransferase	94406.6	122144	113188	223242	270041	279471	11	3.56591	109913	257585	183749	5.26422	2.03108	2.45687	2.54266	1.02225	1.29682	1.34634	1.2218	0.174585	12.879	11.6907	Yes	TRUE	FALSE	NA	NA	NA	Human	HUMAN_candidate	HUMAN_candidate
P00505	0.958538	18.4235	9.83649	1.79743e-05	0.000127904	3.57012	AATM_HUMAN	GOT2	Aspartate aminotransferase, mitochondrial	223751	230752	241110	482254	558374	572319	23	3.89312	231871	537649	384760	5.58519	2.07984	2.40812	2.46826	1.05647	1.26791	1.3035	1.20929	0.133538	3.76661	9.01657	Yes	TRUE	FALSE	NA	NA	NA	Human	HUMAN_candidate	HUMAN_candidate
P00509	-1.20884	19.2489	-8.92616	3.47934e-05	0.000149894	2.88334	AAT_ECOLI	aspC	Aspartate aminotransferase	750236	902573	948098	378525	479150	494992	23	3.82422	866969	450889	658929	5.81884	0.436607	0.552672	0.570945	-1.19559	-0.855503	-0.808576	-0.953224	0.211204	11.9525	14.0095	Yes	FALSE	TRUE	NA	NA	NA	Bacteria	ECOLI_candidate	ECOLI_candidate
P00519	0.699937	11.7991	6.91468	0.000187982	0.000396247	1.09886	ABL1_HUMAN	ABL1	Tyrosine-protein kinase ABL1	2521.94	2549.02	2891.91	4675.91	5023.05	4741.6	7	3.40203	2654.29	4813.52	3733.9	3.57216	1.76164	1.89243	1.78639	0.816921	0.920238	0.837047	0.858069	0.054773	7.76971	3.83108	Yes	TRUE	FALSE	NA	NA	NA	Human	HUMAN_candidate	HUMAN_candidate
P00533	0.815481	16.2218	7.82618	8.37971e-05	0.000233331	1.95798	EGFR_HUMAN	EGFR	Epidermal growth factor receptor	50418.5	51560.4	58822.8	101958	114836	112799	30	3.63203	53600.6	109865	81732.6	4.9124	1.90219	2.14244	2.10445	0.927658	1.09926	1.07344	1.03345	0.0925249	8.50458	6.3009	Yes	TRUE	FALSE	NA	NA	NA	Human	HUMAN_candidate	HUMAN_candidate
P00547	-1.26697	16.346	-10.2061	1.39558e-05	0.000123418	3.83089	KHSE_ECOLI	thrB	Homoserine kinase	104422	125443	129597	54359.7	64593.1	55151.5	8	3.90862	119821	58034.8	88927.7	4.94904	0.453675	0.539082	0.460283	-1.14027	-0.891425	-1.11941	-1.05037	0.138042	11.2639	9.81047	Yes	FALSE	TRUE	NA	NA	NA	Bacteria	ECOLI_candidate	ECOLI_candidate
P00550	-1.01446	17.6184	-10.2844	1.3241e-05	0.000123228	3.88489	PTM3C_ECOLI	mtlA	PTS system mannitol-specific EIICBA component	251269	265259	271691	139102	166786	156081	22	3.90929	262740	153990	208365	5.31882	0.529427	0.634797	0.594052	-0.917497	-0.655634	-0.75134	-0.774824	0.132502	3.97402	9.06583	Yes	FALSE	TRUE	NA	NA	NA	Bacteria	ECOLI_candidate	ECOLI_candidate
P00558	0.803276	19.1067	5.40157	0.000874951	0.00133536	-0.548908	PGK1_HUMAN	PGK1	Phosphoglycerate kinase 1	336968	391152	454555	682626	877832	914117	37	2.8744	394225	824858	609541	5.785	1.73156	2.22673	2.31877	0.792076	1.15493	1.21336	1.05345	0.228238	14.9289	15.0942	Yes	TRUE	FALSE	NA	NA	NA	Human	HUMAN_candidate	HUMAN_candidate
P00561	-1.02008	17.1777	-10.2647	1.3417e-05	0.000123228	3.87134	AK1H_ECOLI	thrA	Bifunctional aspartokinase/homoserine dehydrogenase 1	185676	200764	196625	100852	118053	120170	40	3.90929	194355	113025	153690	5.18665	0.518904	0.607408	0.618301	-0.94646	-0.719262	-0.69362	-0.786447	0.139167	4.01123	9.37426	Yes	FALSE	TRUE	NA	NA	NA	Bacteria	ECOLI_candidate	ECOLI_candidate
P00562	-1.06514	15.4083	-10.6242	1.0583e-05	0.000123228	4.1143	AK2H_ECOLI	metL	Bifunctional aspartokinase/homoserine dehydrogenase 2	54147.3	59976.9	61193.1	31856	31252.9	33726.7	28	3.90929	58439.1	32278.5	45358.8	4.65666	0.545114	0.534794	0.577126	-0.875369	-0.902945	-0.793042	-0.857119	0.0571796	6.44475	3.99621	Yes	FALSE	TRUE	NA	NA	NA	Bacteria	ECOLI_candidate	ECOLI_candidate
P00568	0.812686	16.8418	7.78781	8.6562e-05	0.000237898	1.9236	KAD1_HUMAN	AK1	Adenylate kinase isoenzyme 1	79420.5	77603.3	89533.1	164867	179399	163009	10	3.62361	82185.7	169092	125639	5.09912	2.00604	2.18285	1.98343	1.00435	1.12621	0.987997	1.03952	0.0755219	7.82088	5.30732	Yes	TRUE	FALSE	NA	NA	NA	Human	HUMAN_candidate	HUMAN_candidate
P00582	-1.00878	17.2353	-9.93135	1.68309e-05	0.000126718	3.63799	DPO1_ECOLI	polA	DNA polymerase I	184051	215685	205560	111397	120212	121942	45	3.89716	201765	117850	159808	5.2036	0.55211	0.595799	0.604376	-0.856973	-0.747101	-0.726483	-0.776852	0.070148	8.00657	4.79885	Yes	FALSE	TRUE	NA	NA	NA	Bacteria	ECOLI_candidate	ECOLI_candidate
P00803	-0.994112	14.8614	-7.13185	0.000153942	0.000343498	1.31188	LEP_ECOLI	lepB	Signal peptidase I	33973.8	38767.4	45310.1	19621.3	24872.9	23596.3	13	3.46408	39350.4	22696.8	31023.6	4.49169	0.498629	0.632088	0.599646	-1.00396	-0.661803	-0.737817	-0.801194	0.179668	14.4614	12.0675	Yes	FALSE	TRUE	NA	NA	NA	Bacteria	ECOLI_candidate	ECOLI_candidate
P00805	-1.00888	19.3976	-10.5849	1.08573e-05	0.000123228	4.08817	ASPG2_ECOLI	ansB	L-asparaginase 2	876346	949298	853338	493432	559420	547109	20	3.90929	892994	533320	713157	5.85319	0.552559	0.626454	0.612669	-0.855799	-0.674718	-0.706821	-0.745779	0.0966222	5.61024	6.57926	Yes	FALSE	TRUE	NA	NA	NA	Bacteria	ECOLI_candidate	ECOLI_candidate
P00811	-1.09292	14.2935	-8.88144	3.59936e-05	0.000151837	2.84786	AMPC_ECOLI	ampC	Beta-lactamase	29126.8	26493	26506.5	12323.2	16631.2	15432.5	11	3.81862	27375.4	14795.6	21085.5	4.32398	0.450157	0.607522	0.563737	-1.1515	-0.718992	-0.826907	-0.899133	0.225119	5.54055	15.0278	Yes	FALSE	TRUE	NA	NA	NA	Bacteria	ECOLI_candidate	ECOLI_candidate
P00846	0.606776	15.7956	4.41708	0.00278993	0.00363422	-1.79261	ATP6_HUMAN	MT-ATP6	ATP synthase subunit a	44796.1	39377	44596.4	83508.5	80271	64830.1	1	2.43959	42923.2	76203.2	59563.2	4.77498	1.94554	1.87011	1.51038	0.960167	0.903122	0.594907	0.819399	0.196497	7.15851	13.0986	Yes	TRUE	FALSE	NA	NA	NA	Human	HUMAN_candidate	HUMAN_candidate
P00864	-1.20193	18.5051	-13.2789	2.23105e-06	0.000123228	5.66992	CAPP_ECOLI	ppc	Phosphoenolpyruvate carboxylase	507938	529204	510310	258049	281122	262482	51	3.90929	515817	267218	391517	5.59275	0.500272	0.545003	0.508866	-0.999215	-0.875663	-0.974643	-0.949841	0.0654038	2.25928	4.58201	Yes	FALSE	TRUE	NA	NA	NA	Bacteria	ECOLI_candidate	ECOLI_candidate
P00887	-1.11579	15.6392	-10.035	1.56742e-05	0.000125412	3.7114	AROH_ECOLI	aroH	Phospho-2-dehydro-3-deoxyheptonate aldolase, Trp-sensitive	69993.2	65584.6	73487	32480.4	41162	38646.4	12	3.90166	69688.3	37429.6	53558.9	4.72883	0.466081	0.59066	0.554562	-1.10135	-0.759601	-0.85058	-0.903843	0.17699	5.68249	11.9342	Yes	FALSE	TRUE	NA	NA	NA	Bacteria	ECOLI_candidate	ECOLI_candidate
P00888	-1.01143	13.9409	-7.79857	8.57759e-05	0.000236737	1.93326	AROF_ECOLI	aroF	Phospho-2-dehydro-3-deoxyheptonate aldolase, Tyr-sensitive	18400.8	22469.5	21954.6	11096.2	10962.7	13526.6	6	3.62573	20941.6	11861.9	16401.7	4.21489	0.529865	0.523489	0.645921	-0.916304	-0.93377	-0.63057	-0.826881	0.170234	10.579	12.1675	Yes	FALSE	TRUE	NA	NA	NA	Bacteria	ECOLI_candidate	ECOLI_candidate
P00903	-1.09698	14.4027	-8.76914	3.92183e-05	0.000157141	2.75801	PABA_ECOLI	pabA	Aminodeoxychorismate synthase component 2	27441.8	28832.2	32528.6	13554.8	16452.5	17749.4	4	3.80371	29600.8	15918.9	22759.9	4.35717	0.457921	0.555812	0.599625	-1.12683	-0.847332	-0.737867	-0.90401	0.20058	8.88184	13.4908	Yes	FALSE	TRUE	NA	NA	NA	Bacteria	ECOLI_candidate	ECOLI_candidate
P00909	-0.731708	12.2419	-6.43697	0.000545632	0.000901108	0.195565	TRPC_ECOLI	trpC	Tryptophan biosynthesis protein TrpCF	5441.19	5557.9	5785.7	NA	4023.26	3641.89	3	3.04522	5594.93	3832.57	4889.99	3.68931	NA	0.71909	0.650926	NA	-0.475756	-0.619435	-0.547596	0.101597	3.13166	7.03633	Yes	FALSE	TRUE	NA	NA	NA	Bacteria	ECOLI_candidate	ECOLI_candidate
P00914	-0.863078	13.2499	-6.73446	0.000222695	0.000449388	0.917894	PHR_ECOLI	phrB	Deoxyribodipyrimidine photo-lyase	11160.9	12821.6	13060.5	7295.73	8925.98	6945.16	8	3.34738	12347.7	7722.29	10035	4.00152	0.590859	0.722887	0.562467	-0.759114	-0.468157	-0.830159	-0.68581	0.191811	8.37973	13.6884	Yes	FALSE	TRUE	NA	NA	NA	Bacteria	ECOLI_candidate	ECOLI_candidate
P00926	-1.07538	18.0328	-10.7374	9.83536e-06	0.000123228	4.18905	SDHD_ECOLI	dsdA	D-serine dehydratase	336101	356493	378719	182483	210074	210997	21	3.90929	357104	201185	279144	5.44583	0.511009	0.58827	0.590855	-0.968581	-0.765449	-0.759124	-0.831051	0.119146	5.96908	8.05349	Yes	FALSE	TRUE	NA	NA	NA	Bacteria	ECOLI_candidate	ECOLI_candidate
P00934	-1.03766	17.9648	-8.22302	6.03464e-05	0.000193557	2.30492	THRC_ECOLI	thrC	Threonine synthase	306406	380677	325180	168712	217315	199106	24	3.71319	337421	195044	266232	5.42526	0.500005	0.644047	0.590082	-0.999987	-0.634763	-0.761014	-0.798588	0.185488	11.4453	12.5893	Yes	FALSE	TRUE	NA	NA	NA	Bacteria	ECOLI_candidate	ECOLI_candidate
P00936	-0.770325	13.7568	-6.34047	0.000326519	0.000600574	0.508499	CYAA_ECOLI	cyaA	Adenylate cyclase	17527.9	17894.1	15426	11884.6	10085.7	12010.4	13	3.22143	16949.4	11326.9	14138.1	4.15039	0.70118	0.59505	0.708604	-0.512144	-0.748917	-0.496948	-0.586003	0.141292	7.85805	9.5059	Yes	FALSE	TRUE	NA	NA	NA	Bacteria	ECOLI_candidate	ECOLI_candidate
P00946	-1.13077	18.4994	-11.0735	7.94485e-06	0.000123228	4.40606	MANA_ECOLI	manA	Mannose-6-phosphate isomerase	491154	477346	537249	247879	278594	293612	19	3.90929	501916	273362	387639	5.58843	0.493865	0.555062	0.584982	-1.01781	-0.84928	-0.773536	-0.880209	0.125041	6.24968	8.52764	Yes	FALSE	TRUE	NA	NA	NA	Bacteria	ECOLI_candidate	ECOLI_candidate
P00954	-0.802261	17.3649	-5.85423	0.000536641	0.000889903	-0.0241566	SYW_ECOLI	trpS	Tryptophan--tRNA ligase	220076	231567	169068	128728	146888	140617	16	3.05066	206904	138744	172824	5.2376	0.622164	0.709932	0.679625	-0.684633	-0.494246	-0.557189	-0.57869	0.0969971	16.0782	6.64784	Yes	FALSE	TRUE	NA	NA	NA	Bacteria	ECOLI_candidate	ECOLI_candidate
P00956	-0.884943	18.7668	-7.91326	7.78832e-05	0.000222593	2.03545	SYI_ECOLI	ileS	Isoleucine--tRNA ligase	497140	588849	579899	320266	379132	378112	45	3.65249	555296	359170	457233	5.66014	0.576749	0.682757	0.68092	-0.793985	-0.550556	-0.554442	-0.632995	0.139436	9.10558	9.38154	Yes	FALSE	TRUE	NA	NA	NA	Bacteria	ECOLI_candidate	ECOLI_candidate
P00957	-1.11807	18.2829	-8.58302	4.53055e-05	0.000166039	2.60663	SYA_ECOLI	alaS	Alanine--tRNA ligase	374173	441498	481211	205004	255625	249245	53	3.77979	432294	236625	334459	5.52434	0.474224	0.591322	0.576564	-1.07636	-0.757984	-0.794448	-0.876264	0.174245	12.5168	11.6511	Yes	FALSE	TRUE	NA	NA	NA	Bacteria	ECOLI_candidate	ECOLI_candidate
P00959	-1.06208	17.7533	-11.0373	8.12747e-06	0.000123228	4.38301	SYM_ECOLI	metG	Methionine--tRNA ligase	283709	313869	282238	157542	166022	174649	40	3.90929	293272	166071	229672	5.36111	0.537189	0.566103	0.595519	-0.896498	-0.820863	-0.74778	-0.821714	0.0743629	6.08757	5.15045	Yes	FALSE	TRUE	NA	NA	NA	Bacteria	ECOLI_candidate	ECOLI_candidate
P00960	-0.892743	18.7655	-7.63284	9.8818e-05	0.000260213	1.78322	SYGA_ECOLI	glyQ	Glycine--tRNA ligase alpha subunit	556189	527811	581381	300648	398398	379264	11	3.58467	555127	359437	457282	5.66018	0.541585	0.717671	0.683202	-0.88474	-0.478606	-0.549616	-0.637654	0.216908	4.82789	14.4124	Yes	FALSE	TRUE	NA	NA	NA	Bacteria	ECOLI_candidate	ECOLI_candidate
P00961	-1.04319	18.4351	-11.4541	6.28247e-06	0.000123228	4.64332	SYGB_ECOLI	glyS	Glycine--tRNA ligase beta subunit	446857	483060	466816	256765	271757	278321	49	3.90929	465577	268948	367263	5.56498	0.551498	0.583699	0.597798	-0.858572	-0.776703	-0.74227	-0.792515	0.0597415	3.89474	4.10832	Yes	FALSE	TRUE	NA	NA	NA	Bacteria	ECOLI_candidate	ECOLI_candidate
P00962	-1.01897	17.7846	-8.04147	7.00105e-05	0.000209634	2.14812	SYQ_ECOLI	glnS	Glutamine--tRNA ligase	252932	319648	317161	154036	182012	182051	31	3.67854	296580	172700	234640	5.3704	0.519374	0.613702	0.613833	-0.945155	-0.70439	-0.704082	-0.784542	0.139095	12.7525	9.35909	Yes	FALSE	TRUE	NA	NA	NA	Bacteria	ECOLI_candidate	ECOLI_candidate
P00963	-0.925881	17.9346	-9.42774	2.4015e-05	0.000135341	3.26988	ASNA_ECOLI	asnA	Aspartate--ammonia ligase	303575	325340	321473	176873	208122	209234	12	3.86857	316796	198076	257436	5.41067	0.558318	0.65696	0.660468	-0.840842	-0.606123	-0.598439	-0.681801	0.137787	3.66541	9.27477	Yes	FALSE	TRUE	NA	NA	NA	Bacteria	ECOLI_candidate	ECOLI_candidate
P00968	-0.868845	14.1925	-8.5479	4.65695e-05	0.000168244	2.57773	CARB_ECOLI	carB	Carbamoyl phosphate synthase large chain	25002.3	24029.9	21926.4	14197.2	15931.6	14301.8	25	3.77406	23652.9	14810.2	19231.5	4.28401	0.60023	0.673561	0.604655	-0.736412	-0.57012	-0.725817	-0.67745	0.0931012	6.647	6.5671	Yes	FALSE	TRUE	NA	NA	NA	Bacteria	ECOLI_candidate	ECOLI_candidate
P01033	0.849996	12.8212	5.59175	0.00071022	0.00112237	-0.324948	TIMP1_HUMAN	TIMP1	Metalloproteinase inhibitor 1	4277.39	5941.01	5173.06	10262.3	9277.98	11630	6	2.94986	5130.48	10390.1	7760.28	3.88988	2.00026	1.8084	2.26683	1.00019	0.854715	1.18068	1.01186	0.163295	16.229	11.3684	Yes	TRUE	FALSE	NA	NA	NA	Human	HUMAN_candidate	HUMAN_candidate
P01111	1.3277	14.5512	12.9622	2.64411e-06	0.000123228	5.50388	RASN_HUMAN	NRAS	GTPase NRas	15285.6	13373.1	13988.7	37489.1	43946.9	41481.6	2	3.90929	14215.8	40972.5	27594.2	4.44082	2.63714	3.09141	2.91799	1.39897	1.62826	1.54497	1.52407	0.116066	6.86758	7.95382	Yes	TRUE	FALSE	FQ_HUMAN	SFQ_HUMAN	NA	Human	HUMAN_candidate	HUMAN_candidate
P01112	1.37339	12.7475	7.47828	0.000113015	0.000282722	1.64071	RASH_HUMAN	HRAS	GTPase HRas	3588.85	4782.31	3832.03	14400.9	11631	9792	2	3.54864	4067.73	11941.3	8004.52	3.90334	3.54028	2.85934	2.40724	1.82386	1.51568	1.26738	1.53564	0.278778	15.5043	19.4289	Yes	TRUE	FALSE	FQ_HUMAN	SFQ_HUMAN	NA	Human	HUMAN_candidate	HUMAN_candidate
P01116-2	1.13677	16.4087	9.48538	2.30385e-05	0.000134104	3.31301	RASK_HUMAN	KRAS	Isoform 2B of GTPase KRas	49580.7	53373.3	61002.8	134327	132138	154004	8	3.87256	54652.3	140156	97404.2	4.98858	2.45785	2.41779	2.81788	1.2974	1.27369	1.49461	1.35523	0.121287	10.6445	8.59202	Yes	TRUE	FALSE	NA	NA	NA	Human	HUMAN_candidate	HUMAN_candidate
P01889	1.42007	16.0512	11.9002	4.81338e-06	0.000123228	4.91065	HLAB_HUMAN	HLA-B	HLA class I histocompatibility antigen, B alpha chain	40601.1	34972.1	40551.9	103457	129745	129668	2	3.90929	38708.3	120957	79832.7	4.90218	2.67274	3.35187	3.34988	1.41832	1.74496	1.74411	1.6358	0.188343	8.35937	12.5294	Yes	TRUE	FALSE	FQ_HUMAN	SFQ_HUMAN	NA	Human	HUMAN_candidate	HUMAN_candidate
P02359	-0.911115	19.4833	-6.26247	0.000352942	0.00063805	0.425145	RS7_ECOLI	rpsG	Small ribosomal subunit protein uS7	779210	902545	1.08905e+06	514998	607811	639614	13	3.19515	923601	587474	755538	5.87826	0.557598	0.658088	0.692522	-0.842702	-0.603648	-0.530068	-0.658806	0.163453	16.8891	11.0216	Yes	FALSE	TRUE	NA	NA	NA	Bacteria	ECOLI_candidate	ECOLI_candidate
P02461	0.45457	13.4343	4.54641	0.00237674	0.0031509	-1.62103	CO3A1_HUMAN	COL3A1	Collagen alpha-1(III) chain	8536.11	8644.16	9507.13	13554.8	14692.5	13268.8	8	2.50156	8895.8	13838.7	11367.2	4.05566	1.52373	1.65163	1.49158	0.607603	0.723887	0.576838	0.636109	0.0775586	5.98236	5.44239	Yes	TRUE	FALSE	FQ_HUMAN	SFQ_HUMAN	NA	Human	HUMAN_candidate	HUMAN_candidate
P02751-1;P02751-17;P02751-3	0.876634	14.0252	8.81266	3.79315e-05	0.000154912	2.79296	FINC_HUMAN	FN1	Isoform 1 of Fibronectin	11995.1	10663.1	12019.8	22929.4	25540.2	24191.6	36	3.80992	11559.3	24220.4	17889.9	4.25261	1.98362	2.20949	2.09282	0.988139	1.14371	1.06545	1.06577	0.0777863	6.71539	5.39066	Yes	TRUE	FALSE	NA	NA	NA	Human	HUMAN_candidate	HUMAN_candidate
P02786	0.992541	18.0893	10.4107	1.21732e-05	0.000123228	3.97112	TFR1_HUMAN	TFRC	Transferrin receptor protein 1	177265	181986	186845	387068	452885	452557	39	3.90929	182032	430836	306434	5.48634	2.12637	2.48794	2.48614	1.08839	1.31495	1.31391	1.23908	0.130502	2.63128	8.79802	Yes	TRUE	FALSE	NA	NA	NA	Human	HUMAN_candidate	HUMAN_candidate
P02792	0.854762	13.9568	6.51759	0.000509044	0.00085301	0.270013	FRIL_HUMAN	FTL	Ferritin light chain	10883.1	10077.1	NA	23407.6	20510.7	20884.1	5	3.06905	10480.1	21600.8	17152.5	4.23433	2.23353	1.95711	1.99275	1.15933	0.968725	0.994758	1.04094	0.103352	5.43786	7.29527	Yes	TRUE	FALSE	NA	NA	NA	Human	HUMAN_candidate	HUMAN_candidate
P02794	0.502002	15.7651	3.94187	0.00513645	0.00627037	-2.44405	FRIH_HUMAN	FTH1	Ferritin heavy chain	40976	41316.1	48618.8	62257.9	82315.7	71375.5	9	2.20271	43636.9	71983	57810	4.762	1.42672	1.88638	1.63567	0.512707	0.915617	0.709879	0.712734	0.201471	9.89472	13.9515	Yes	TRUE	FALSE	FQ_HUMAN	SFQ_HUMAN	NA	Human	HUMAN_candidate	HUMAN_candidate
P02916	-1.07808	16.4606	-10.7128	9.99273e-06	0.000123228	4.17287	MALF_ECOLI	malF	Maltose/maltodextrin transport system permease protein MalF	127225	119825	116082	69584.7	64304.1	67001.1	9	3.90929	121044	66963.3	94003.7	4.97314	0.574871	0.531245	0.553526	-0.79869	-0.91255	-0.853276	-0.854839	0.0569462	4.68511	3.94324	Yes	FALSE	TRUE	NA	NA	NA	Bacteria	ECOLI_candidate	ECOLI_candidate
P02918	-0.833705	15.1717	-8.03734	7.02496e-05	0.000209983	2.14452	PBPA_ECOLI	mrcA	Penicillin-binding protein 1A	50718	43750.4	43259.7	29396.8	29794.4	29762.5	27	3.67782	45909.4	29651.2	37780.3	4.57727	0.640322	0.648983	0.648288	-0.643131	-0.623747	-0.625293	-0.630723	0.0107727	9.08662	0.745127	Yes	FALSE	TRUE	NA	NA	NA	Bacteria	ECOLI_candidate	ECOLI_candidate
P02919;P02919-2	-0.971695	15.6257	-8.72254	4.0651e-05	0.000159465	2.72039	PBPB_ECOLI	mrcB	Penicillin-binding protein 1B	68675.2	67107.4	61340.3	34697	44026.7	38227	25	3.79734	65707.6	38983.6	52345.6	4.71888	0.528051	0.670039	0.581775	-0.92125	-0.577683	-0.781468	-0.760134	0.172774	5.87849	12.0836	Yes	FALSE	TRUE	NA	NA	NA	Bacteria	ECOLI_candidate	ECOLI_candidate
P02925	-1.45959	19.5982	-16.1688	5.52637e-07	0.000123228	6.99135	RBSB_ECOLI	rbsB	Ribose import binding protein RbsB	1.15964e+06	1.24305e+06	1.18701e+06	497956	543736	529553	29	3.90929	1.19657e+06	523748	860157	5.93458	0.416154	0.454414	0.442561	-1.26481	-1.13792	-1.17605	-1.19293	0.0651056	3.55347	4.47458	Yes	FALSE	TRUE	FQ_ECOLI	SFQ_ECOLI	NA	Bacteria	ECOLI_candidate	ECOLI_candidate
P02930	-0.905445	18.989	-8.54166	4.67984e-05	0.000168627	2.57257	TOLC_ECOLI	tolC	Outer membrane protein TolC	708623	658361	588113	390327	440574	415989	22	3.77307	651699	415630	533665	5.72727	0.598937	0.676038	0.638315	-0.739523	-0.564823	-0.647659	-0.650668	0.0873886	9.28815	6.04509	Yes	FALSE	TRUE	NA	NA	NA	Bacteria	ECOLI_candidate	ECOLI_candidate
P02931	-1.22505	18.2055	-6.95754	0.000180647	0.000385047	1.14133	OMPF_ECOLI	ompF	Outer membrane porin F	338652	439071	508884	177823	230843	241994	15	3.41449	428869	216887	322878	5.50904	0.414633	0.53826	0.564261	-1.27009	-0.893624	-0.825564	-0.996427	0.239431	19.9533	15.8084	Yes	FALSE	TRUE	NA	NA	NA	Bacteria	ECOLI_candidate	ECOLI_candidate
P02943	-0.839287	19.1052	-8.34424	5.47309e-05	0.000182881	2.40786	LAMB_ECOLI	lamB	Maltoporin	692431	739973	635824	440837	488159	454385	26	3.73783	689409	461127	575268	5.75987	0.639441	0.708083	0.659094	-0.645116	-0.49801	-0.601444	-0.581523	0.0755493	7.56305	5.28504	Yes	FALSE	TRUE	NA	NA	NA	Bacteria	ECOLI_candidate	ECOLI_candidate
P03004	-1.08594	16.7324	-10.6045	1.07195e-05	0.000123228	4.10122	DNAA_ECOLI	dnaA	Chromosomal replication initiator protein DnaA	147579	145188	145958	70541.6	85469.8	87192.9	24	3.90929	146242	81068.1	113655	5.05559	0.482364	0.584443	0.596225	-1.05181	-0.774867	-0.746072	-0.857582	0.168819	0.834554	11.2952	Yes	FALSE	TRUE	NA	NA	NA	Bacteria	ECOLI_candidate	ECOLI_candidate
P03007	-0.657409	14.0531	-5.58847	0.000712749	0.00112481	-0.328764	DPO3E_ECOLI	dnaQ	DNA polymerase III subunit epsilon	19515.5	18958.4	21460.2	12701.7	14419.4	16465.7	4	2.94892	19978	14528.9	17253.5	4.23688	0.635783	0.721764	0.82419	-0.653395	-0.4704	-0.27895	-0.467582	0.187238	6.57464	12.97	Yes	FALSE	TRUE	FQ_ECOLI	SFQ_ECOLI	NA	Bacteria	ECOLI_candidate	ECOLI_candidate
P03018	-0.98595	15.3718	-10.4073	1.22007e-05	0.000123228	3.96881	UVRD_ECOLI	uvrD	DNA helicase II	53360.6	55866.8	56966.1	33066.8	32228.9	31706.4	13	3.90929	55397.8	32334	43865.9	4.64213	0.596897	0.581771	0.572341	-0.744447	-0.781476	-0.805053	-0.776992	0.0305509	3.33577	2.12233	Yes	FALSE	TRUE	NA	NA	NA	Bacteria	ECOLI_candidate	ECOLI_candidate
P03023	-1.11608	18.1181	-8.47252	4.9419e-05	0.000172703	2.5153	LACI_ECOLI	lacI	Lactose operon repressor	328906	406700	421957	183625	223758	225590	18	3.7627	385854	210991	298422	5.47483	0.475891	0.579903	0.58465	-1.0713	-0.786117	-0.774356	-0.877256	0.168146	12.9338	11.2409	Yes	FALSE	TRUE	NA	NA	NA	Bacteria	ECOLI_candidate	ECOLI_candidate
P03030	-0.470273	11.0486	-2.43065	0.0491719	0.0525026	-4.62353	LYSR_ECOLI	lysR	Transcriptional activator protein LysR	2813.46	2211.94	1926.56	1610.44	NA	2060.57	3	1.27982	2317.32	1835.5	2124.59	3.32728	0.694959	NA	0.889203	-0.525001	NA	-0.169416	-0.347208	0.251437	19.5374	17.3406	Yes	FALSE	TRUE	FQ_ECOLI	NA	NA	Bacteria	NA	NA
P03819	-0.779553	13.4882	-4.89377	0.00156416	0.00219334	-1.17252	KEFC_ECOLI	kefC	Glutathione-regulated potassium-efflux system protein KefC	16482.3	13118.2	12971.4	10904	8170.27	9115.16	3	2.65889	14190.6	9396.47	11793.6	4.07164	0.768393	0.575751	0.642336	-0.380083	-0.796484	-0.638599	-0.605056	0.210217	13.995	14.7758	Yes	FALSE	TRUE	NA	NA	NA	Bacteria	ECOLI_candidate	ECOLI_candidate
P03841	-1.27082	15.9508	-12.1773	4.09807e-06	0.000123228	5.07109	MALM_ECOLI	malM	Maltose operon periplasmic protein	95318.2	90571	87270.7	39920.5	49088.5	43027.8	6	3.90929	91053.3	44012.2	67532.8	4.82951	0.438429	0.539118	0.472556	-1.18958	-0.891328	-1.08144	-1.05412	0.150994	4.44286	10.5939	Yes	FALSE	TRUE	NA	NA	NA	Bacteria	ECOLI_candidate	ECOLI_candidate
P04040	0.756006	15.5245	5.04007	0.00131826	0.00189623	-0.988983	CATA_HUMAN	CAT	Catalase	28941.2	34045.2	39094.1	55440.6	70016	74289.5	26	2.72211	34026.8	66582	50304.4	4.70161	1.62932	2.05767	2.18326	0.704269	1.04101	1.12648	0.957255	0.223222	14.919	14.8426	Yes	TRUE	FALSE	NA	NA	NA	Human	HUMAN_candidate	HUMAN_candidate
P04049;P04049-2	0.597127	15.0197	4.14745	0.00392818	0.004922	-2.15824	RAF1_HUMAN	RAF1	RAF proto-oncogene serine/threonine-protein kinase	22605.5	24777.4	28568.7	36085.4	48914.4	48084.7	10	2.30786	25317.2	44361.5	34839.3	4.54207	1.42533	1.93206	1.89929	0.511299	0.950143	0.92546	0.795634	0.246551	11.9208	16.1836	Yes	TRUE	FALSE	NA	NA	NA	Human	HUMAN_candidate	HUMAN_candidate
P04075	0.881372	19.6208	6.80894	0.000207547	0.000426454	0.993148	ALDOA_HUMAN	ALDOA	Fructose-bisphosphate aldolase A	483230	558657	592109	1.01208e+06	1.30377e+06	1.32189e+06	30	3.37013	544665	1.21258e+06	878623	5.9438	1.85816	2.39371	2.42699	0.893876	1.25925	1.27917	1.1441	0.216927	10.2396	14.3396	Yes	TRUE	FALSE	NA	NA	NA	Human	HUMAN_candidate	HUMAN_candidate
P04079	-1.02316	17.826	-11.4357	6.353e-06	0.000123228	4.63207	GUAA_ECOLI	guaA	GMP synthase [glutamine-hydrolyzing]	299198	315405	297261	171711	179884	179338	32	3.90929	303955	176978	240466	5.38105	0.564923	0.591814	0.590017	-0.823873	-0.756785	-0.761171	-0.78061	0.0375313	3.27803	2.58195	Yes	FALSE	TRUE	NA	NA	NA	Bacteria	ECOLI_candidate	ECOLI_candidate
P04080	1.13243	15.8905	7.40917	0.000120092	0.000293193	1.57617	CYTB_HUMAN	CSTB	Cystatin-B	35406.3	34460.1	45573.6	82420.1	99240.3	112487	4	3.53285	38480	98049.1	68264.5	4.8342	2.1419	2.57901	2.92326	1.09889	1.36682	1.54758	1.33776	0.225751	16.0121	15.3686	Yes	TRUE	FALSE	NA	NA	NA	Human	HUMAN_candidate	HUMAN_candidate
P04083	1.04993	18.9894	11.4642	6.24395e-06	0.000123228	4.64952	ANXA1_HUMAN	ANXA1	Annexin A1	328295	341566	325073	760053	875493	833247	26	3.90929	331644	822931	577288	5.76139	2.29177	2.63985	2.51247	1.19646	1.40046	1.32911	1.30868	0.103521	2.63595	7.09746	Yes	TRUE	FALSE	NA	NA	NA	Human	HUMAN_candidate	HUMAN_candidate
P04114	0.585225	14.2033	5.45795	0.00082208	0.00126646	-0.481983	APOB_HUMAN	APOB	Apolipoprotein B-100	14103.4	15556.7	13678.6	21992.7	26746.6	25784.7	8	2.89741	14446.2	24841.3	19643.8	4.29323	1.52238	1.85146	1.78487	0.606332	0.888663	0.83582	0.776938	0.150093	6.81771	10.1179	Yes	TRUE	FALSE	NA	NA	NA	Human	HUMAN_candidate	HUMAN_candidate
P04150	0.658048	13.8651	6.84428	0.000200765	0.000416221	1.02863	GCR_HUMAN	NR3C1	Glucocorticoid receptor	11043	11290.5	11102.2	18719.3	19652.5	21909.1	16	3.38068	11145.2	20093.6	15619.4	4.19366	1.67959	1.76331	1.96579	0.748107	0.818288	0.975108	0.847168	0.116223	1.15948	8.16182	Yes	TRUE	FALSE	NA	NA	NA	Human	HUMAN_candidate	HUMAN_candidate
P04179;P04179-4	1.16447	15.7185	7.60217	0.000101468	0.000264409	1.75515	SODM_HUMAN	SOD2	Superoxide dismutase [Mn], mitochondrial	28813.5	34465.7	37980	72343.3	89846	102142	7	3.57772	33753.1	88110.6	60931.8	4.78484	2.14331	2.66186	3.02616	1.09984	1.41243	1.59749	1.36992	0.251534	13.7013	16.9958	Yes	TRUE	FALSE	NA	NA	NA	Human	HUMAN_candidate	HUMAN_candidate
P04181	0.967831	15.6989	9.35773	2.52642e-05	0.000136754	3.21716	OAT_HUMAN	OAT	Ornithine aminotransferase, mitochondrial	33897.7	35878.8	36488.5	70746.1	84517.4	86719.9	16	3.86406	35421.6	80661.1	58041.4	4.76374	1.99726	2.38604	2.44822	0.998019	1.25462	1.29173	1.18146	0.159941	3.82397	10.7326	Yes	TRUE	FALSE	NA	NA	NA	Human	HUMAN_candidate	HUMAN_candidate
P04183	0.976647	14.7033	8.59105	4.50219e-05	0.000165762	2.61323	KITH_HUMAN	TK1	Thymidine kinase, cytosolic	17625.6	17077	18690	34697.6	41545.7	45153.5	11	3.78052	17797.5	40465.6	29131.6	4.46436	1.94957	2.33435	2.53706	0.963156	1.22302	1.34316	1.17645	0.194235	4.60803	13.1247	Yes	TRUE	FALSE	NA	NA	NA	Human	HUMAN_candidate	HUMAN_candidate
P04335	-1.24909	17.2831	-9.94873	1.66304e-05	0.000126284	3.65035	FRSA_ECOLI	frsA	Esterase FrsA	203707	229042	247382	96009.9	125284	116717	27	3.89865	226710	112670	169690	5.22966	0.423491	0.552619	0.514829	-1.2396	-0.855642	-0.957835	-1.01769	0.198852	9.67359	13.3584	Yes	FALSE	TRUE	NA	NA	NA	Bacteria	ECOLI_candidate	ECOLI_candidate
P04350	1.57198	18.2238	15.0061	9.39629e-07	0.000123228	6.49834	TBB4A_HUMAN	TUBB4A	Tubulin beta-4A chain	170718	170290	150465	581599	550510	601896	5	3.90929	163824	578002	370913	5.56927	3.55014	3.36037	3.67403	1.82788	1.74862	1.87737	1.81795	0.0649445	7.06313	4.47776	Yes	TRUE	FALSE	FQ_HUMAN	SFQ_HUMAN	NA	Human	HUMAN_candidate	HUMAN_candidate
P04395	-1.15513	13.2686	-8.10841	6.62583e-05	0.00020319	2.2063	3MG2_ECOLI	alkA	DNA-3-methyladenine glycosylase 2	13730.6	13250.5	14436.8	5810.02	6934.8	8604.36	7	3.6921	13806	7116.39	10461.2	4.01958	0.420833	0.502304	0.623234	-1.24868	-0.993369	-0.682155	-0.974735	0.283722	4.32217	19.7571	Yes	FALSE	TRUE	NA	NA	NA	Bacteria	ECOLI_candidate	ECOLI_candidate
P04406	1.12829	19.8389	9.84183	1.79078e-05	0.000127904	3.57395	G3P_HUMAN	GAPDH	Glyceraldehyde-3-phosphate dehydrogenase	605322	609150	527059	1.622e+06	1.49474e+06	1.46906e+06	20	3.89312	580510	1.5286e+06	1.05455e+06	6.02307	2.79409	2.57487	2.53064	1.48238	1.3645	1.3395	1.39546	0.0763034	7.98091	5.35765	Yes	TRUE	FALSE	NA	NA	NA	Human	HUMAN_candidate	HUMAN_candidate
P04425	-0.794462	16.7739	-7.12987	0.000154219	0.000343727	1.30997	GSHB_ECOLI	gshB	Glutathione synthetase	121733	145115	142750	83889.9	98842.2	93814.6	16	3.46379	136532	92182.2	114357	5.05826	0.614432	0.723947	0.687123	-0.702674	-0.466044	-0.54136	-0.570026	0.120891	9.42732	8.25389	Yes	FALSE	TRUE	NA	NA	NA	Bacteria	ECOLI_candidate	ECOLI_candidate
P04439	0.861316	17.4256	7.02144	0.000170298	0.000368835	1.20425	HLAA_HUMAN	HLA-A	HLA class I histocompatibility antigen, A alpha chain	110566	118130	134172	223362	270151	285590	8	3.43317	120956	259701	190329	5.2795	1.84664	2.23346	2.36111	0.884901	1.15928	1.23946	1.09455	0.185934	9.96551	12.4772	Yes	TRUE	FALSE	NA	NA	NA	Human	HUMAN_candidate	HUMAN_candidate
P04632	0.780482	16.7731	5.23324	0.0010566	0.00156617	-0.751458	CPNS1_HUMAN	CAPNS1	Calpain small subunit 1	66731.5	83533.5	88803.2	133048	173150	175364	9	2.80516	79689.4	160521	120105	5.07956	1.66958	2.17281	2.2006	0.739482	1.11957	1.13789	0.998981	0.224919	14.465	14.8381	Yes	TRUE	FALSE	NA	NA	NA	Human	HUMAN_candidate	HUMAN_candidate
P04693	-1.07421	15.819	-12.0846	4.32291e-06	0.000123228	5.01791	TYRB_ECOLI	tyrB	Aromatic-amino-acid aminotransferase	79695.2	77247.5	76089.3	41259.9	44360.7	42935.7	16	3.90929	77677.3	42852.1	60264.7	4.78006	0.531171	0.571089	0.552744	-0.912752	-0.808212	-0.855316	-0.85876	0.052355	2.36997	3.6219	Yes	FALSE	TRUE	NA	NA	NA	Bacteria	ECOLI_candidate	ECOLI_candidate
P04805	-1.03079	18.4707	-11.1599	7.52767e-06	0.000123228	4.46071	SYE_ECOLI	gltX	Glutamate--tRNA ligase	469493	483984	471232	256132	297917	277837	24	3.90929	474903	277295	376099	5.5753	0.539336	0.627323	0.58504	-0.890744	-0.67272	-0.773394	-0.778953	0.109118	1.66602	7.53632	Yes	FALSE	TRUE	NA	NA	NA	Bacteria	ECOLI_candidate	ECOLI_candidate
P04818	1.20929	14.2793	11.6607	5.54696e-06	0.000123228	4.76854	TYSY_HUMAN	TYMS	Thymidylate synthase	12836.2	13011.8	11035.4	31081.5	32973	33334.6	10	3.90929	12294.5	32463.1	22378.8	4.34984	2.52809	2.68194	2.71135	1.33805	1.42328	1.43901	1.40011	0.054324	8.89763	3.72752	Yes	TRUE	FALSE	NA	NA	NA	Human	HUMAN_candidate	HUMAN_candidate
P04825	-1.00292	18.5931	-10.3975	1.22808e-05	0.000123228	3.9621	AMPN_ECOLI	pepN	Aminopeptidase N	489463	542225	504670	279313	314740	320775	38	3.90929	512119	304943	408531	5.61123	0.545407	0.614584	0.626369	-0.874596	-0.702318	-0.674916	-0.75061	0.108245	5.30314	7.34569	Yes	FALSE	TRUE	NA	NA	NA	Bacteria	ECOLI_candidate	ECOLI_candidate
P04843	1.11927	17.6566	11.8638	4.9174e-06	0.000123228	4.88927	RPN1_HUMAN	RPN1	Dolichyl-diphosphooligosaccharide--protein glycosyltransferase subunit 1	125626	136258	126406	306454	351369	339975	35	3.90929	129430	332600	231015	5.36364	2.36772	2.71474	2.62671	1.2435	1.44082	1.39326	1.35919	0.102975	4.57859	7.0199	Yes	TRUE	FALSE	NA	NA	NA	Human	HUMAN_candidate	HUMAN_candidate
P04844;P04844-2	1.17856	17.9819	11.192	7.37915e-06	0.000123228	4.48087	RPN2_HUMAN	RPN2	Dolichyl-diphosphooligosaccharide--protein glycosyltransferase subunit 2	162674	170122	143996	421386	413006	442133	21	3.90929	158931	425508	292219	5.46571	2.65138	2.59865	2.78192	1.40674	1.37776	1.47608	1.4202	0.0505206	8.4689	3.52396	Yes	TRUE	FALSE	NA	NA	NA	Human	HUMAN_candidate	HUMAN_candidate
P04846	-1.06361	14.213	-10.3314	1.2832e-05	0.000123228	3.91708	NLPA_ECOLI	nlpA	Lipoprotein 28	26624.5	26755	23588.4	14343.4	14296.1	13424.1	7	3.90929	25656	14021.2	19838.6	4.29751	0.559068	0.557224	0.523234	-0.838903	-0.843671	-0.934471	-0.872349	0.0538524	6.98372	3.69206	Yes	FALSE	TRUE	NA	NA	NA	Bacteria	ECOLI_candidate	ECOLI_candidate
P04899	1.22011	16.9038	10.4238	1.20688e-05	0.000123228	3.97994	GNAI2_HUMAN	GNAI2	Guanine nucleotide-binding protein G(i) subunit alpha-2	65944	75918.8	82257	183940	212930	214788	20	3.90929	74706.6	203886	139296	5.14394	2.46217	2.85021	2.87509	1.29993	1.51107	1.52361	1.44487	0.125679	11.0081	8.48455	Yes	TRUE	FALSE	NA	NA	NA	Human	HUMAN_candidate	HUMAN_candidate
P04908;Q7L7L0;Q93077	0.702382	16.2499	5.24717	0.00104009	0.00154638	-0.73455	H2A1B_HUMAN;H2A1C_HUMAN;H2A3_HUMAN	H2AC25;H2AC4;H2AC6	Histone H2A type 1-B/E	59576.2	50968.5	59984.8	91461.1	126700	107437	1	2.81068	56843.2	108533	82687.9	4.91744	1.60901	2.22894	1.89006	0.686171	1.15636	0.918433	0.92032	0.235099	8.95749	16.2577	Yes	TRUE	FALSE	NA	NA	NA	Human	HUMAN_candidate	HUMAN_candidate
P04951	-1.28046	17.838	-9.39808	2.45355e-05	0.000135896	3.2476	KDSB_ECOLI	kdsB	3-deoxy-manno-octulosonate cytidylyltransferase	295511	342587	370468	136348	177377	179535	13	3.86679	336188	164420	250304	5.39847	0.40557	0.527611	0.53403	-1.30198	-0.922455	-0.905008	-1.04315	0.224323	11.2693	14.8004	Yes	FALSE	TRUE	NA	NA	NA	Bacteria	ECOLI_candidate	ECOLI_candidate
P04968	-0.900904	14.9412	-7.16362	0.000149568	0.000337033	1.34259	ILVA_ECOLI	ilvA	L-threonine dehydratase biosynthetic IlvA	42133.8	35491	42742.5	21241	26437.6	26722.1	15	3.47233	40122.5	24800.2	32461.3	4.51137	0.529405	0.658923	0.666013	-0.917557	-0.601819	-0.586377	-0.701918	0.186908	10.0254	12.442	Yes	FALSE	TRUE	NA	NA	NA	Bacteria	ECOLI_candidate	ECOLI_candidate
P04982	-1.04506	15.3284	-9.42666	2.40336e-05	0.000135341	3.26908	RBSD_ECOLI	rbsD	D-ribose pyranase	59000.5	52653.2	53121	32907.4	30532.6	28858.1	5	3.86857	54924.9	30766	42845.5	4.6319	0.599136	0.555897	0.52541	-0.739046	-0.84711	-0.928485	-0.838213	0.0950325	6.44033	6.61365	Yes	FALSE	TRUE	NA	NA	NA	Bacteria	ECOLI_candidate	ECOLI_candidate
P04983	-1.10793	18.7731	-9.47351	2.32359e-05	0.000134517	3.30415	RBSA_ECOLI	rbsA	Ribose import ATP-binding protein RbsA	565065	603825	634531	281278	364751	359114	35	3.87122	601140	335047	468094	5.67033	0.467907	0.606765	0.597387	-1.0957	-0.720791	-0.743261	-0.853253	0.21027	5.79081	13.9237	Yes	FALSE	TRUE	NA	NA	NA	Bacteria	ECOLI_candidate	ECOLI_candidate
P04993	-1.0226	13.9033	-6.17473	0.000385557	0.000684026	0.330435	RECD_ECOLI	recD	RecBCD enzyme subunit RecD	18521.4	18364	24979.5	9441.29	12486.4	12759.7	14	3.16493	20621.6	11562.5	16092.1	4.20661	0.457834	0.605502	0.618754	-1.1271	-0.723796	-0.692561	-0.84782	0.24237	18.3053	15.9316	Yes	FALSE	TRUE	NA	NA	NA	Bacteria	ECOLI_candidate	ECOLI_candidate
P04994	-1.07143	14.5574	-8.0401	7.00898e-05	0.000209751	2.14693	EX7L_ECOLI	xseA	Exodeoxyribonuclease 7 large subunit	28612.3	33505.9	35984.4	16292.8	16815.5	20505.3	10	3.6783	32700.9	17871.2	25286.1	4.40288	0.498237	0.514223	0.627058	-1.0051	-0.959535	-0.67333	-0.87932	0.179841	11.4719	12.8482	Yes	FALSE	TRUE	NA	NA	NA	Bacteria	ECOLI_candidate	ECOLI_candidate
P04995	-0.877171	14.844	-7.35204	0.000126319	0.000303174	1.52241	EX1_ECOLI	sbcB	Exodeoxyribonuclease I	38454.4	37807.1	35096.8	22394.5	26843.1	20867.7	12	3.51831	37119.4	23368.4	30243.9	4.48064	0.60331	0.723154	0.562176	-0.729029	-0.467625	-0.830906	-0.675853	0.187388	4.79894	13.2849	Yes	FALSE	TRUE	NA	NA	NA	Bacteria	ECOLI_candidate	ECOLI_candidate
P05023;P05023-4	0.879237	19.1689	8.23015	5.9999e-05	0.000193052	2.31101	AT1A1_HUMAN	ATP1A1	Sodium/potassium-transporting ATPase subunit alpha-1	375898	397611	421429	767802	923890	952173	42	3.71433	398313	881289	639801	5.80604	1.92763	2.31951	2.39052	0.946832	1.21382	1.25732	1.13932	0.168117	5.71747	11.267	Yes	TRUE	FALSE	NA	NA	NA	Human	HUMAN_candidate	HUMAN_candidate
P05026;P05026-2	0.63932	16.5489	5.57682	0.000721825	0.00113731	-0.342349	AT1B1_HUMAN	ATP1B1	Sodium/potassium-transporting ATPase subunit beta-1	64942.7	76651.4	72417.3	114443	132811	143365	10	2.94412	71337.1	130206	100772	5.00334	1.60425	1.86174	2.00969	0.681901	0.896653	1.00697	0.861841	0.165306	8.31075	11.2407	Yes	TRUE	FALSE	NA	NA	NA	Human	HUMAN_candidate	HUMAN_candidate
P05041	-0.96431	14.1239	-7.09256	0.000159552	0.000351859	1.27374	PABB_ECOLI	pabB	Aminodeoxychorismate synthase component 1	22842.2	22342.2	24720.5	13252.2	16271.3	11757.6	10	3.45363	23301.6	13760.3	18531	4.2679	0.568723	0.698289	0.504582	-0.814203	-0.518105	-0.986839	-0.773049	0.237062	5.38151	16.71	Yes	FALSE	TRUE	NA	NA	NA	Bacteria	ECOLI_candidate	ECOLI_candidate
P05052	-0.894467	15.741	-9.38513	2.47668e-05	0.000136297	3.23784	APPY_ECOLI	appY	HTH-type transcriptional regulator AppY	69164.5	70702.7	67724.2	42427.1	46242.8	41059.7	12	3.86551	69197.1	43243.2	56220.1	4.74989	0.613133	0.668276	0.593373	-0.705727	-0.581484	-0.752989	-0.680067	0.0885856	2.15258	6.21185	Yes	FALSE	TRUE	NA	NA	NA	Bacteria	ECOLI_candidate	ECOLI_candidate
P05055	-1.09724	18.9053	-8.79211	3.85332e-05	0.0001557	2.77647	PNP_ECOLI	pnp	Polyribonucleotide nucleotidyltransferase	563702	674563	739841	342672	371111	386197	33	3.80771	659369	366660	513014	5.71013	0.519698	0.562828	0.585708	-0.944256	-0.829235	-0.771747	-0.848413	0.0878386	13.5049	6.0277	Yes	FALSE	TRUE	NA	NA	NA	Bacteria	ECOLI_candidate	ECOLI_candidate
P05091	0.861223	15.9039	6.53194	0.000270526	0.000519317	0.709864	ALDH2_HUMAN	ALDH2	Aldehyde dehydrogenase, mitochondrial	36870.2	41609.5	49312.9	80660.9	92786.9	95168.7	21	3.28457	42597.5	89538.8	66068.2	4.81999	1.89356	2.17822	2.23414	0.9211	1.12315	1.15972	1.06799	0.128517	14.7425	8.68919	Yes	TRUE	FALSE	NA	NA	NA	Human	HUMAN_candidate	HUMAN_candidate
P05121	0.270367	13.329	2.17631	0.0644062	0.0680797	-5.06377	PAI1_HUMAN	SERPINE1	Plasminogen activator inhibitor 1	9743.28	8784.2	7976.78	12440.8	12980.7	10821.7	5	1.16698	8834.75	12081.1	10457.9	4.01945	1.40817	1.46928	1.2249	0.493821	0.555111	0.29266	0.447198	0.137297	10.0097	9.30049	Yes	TRUE	FALSE	FQ_HUMAN	NA	NA	Human	NA	NA
P05141	0.846761	19.1276	7.29073	0.000133407	0.00031285	1.46433	ADT2_HUMAN	SLC25A5	ADP/ATP translocase 2	340955	424281	413451	786816	889242	855549	9	3.50466	392896	843869	618382	5.79126	2.00261	2.2633	2.17755	1.00188	1.17843	1.1227	1.101	0.0902529	11.5314	6.18607	Yes	TRUE	FALSE	NA	NA	NA	Human	HUMAN_candidate	HUMAN_candidate
P05166	0.643168	12.646	5.33721	0.00151115	0.00212902	-0.902602	PCCB_HUMAN	PCCB	Propionyl-CoA carboxylase beta chain, mitochondrial	4970.03	NA	4307.07	7603.58	8356.23	8503.32	8	2.67182	4638.55	8154.37	6748.04	3.82918	1.63921	1.80147	1.83318	0.713004	0.849178	0.874352	0.812178	0.0868045	10.1063	5.9188	Yes	TRUE	FALSE	NA	NA	NA	Human	HUMAN_candidate	HUMAN_candidate
P05194	-0.944015	15.8839	-9.19592	2.8442e-05	0.000141639	3.0938	AROD_ECOLI	aroD	3-dehydroquinate dehydratase	79417.4	74715.5	78913	41373.9	49418.1	50481.4	13	3.84882	77682	47091.2	62386.6	4.79509	0.532607	0.63616	0.649848	-0.908857	-0.65254	-0.621826	-0.727741	0.157601	3.323	10.5747	Yes	FALSE	TRUE	NA	NA	NA	Bacteria	ECOLI_candidate	ECOLI_candidate
P05198	0.793653	18.2048	5.24522	0.00104239	0.00154912	-0.736918	IF2A_HUMAN	EIF2S1	Eukaryotic translation initiation factor 2 subunit 1	191348	199654	245948	356528	455923	504979	25	2.80991	212317	439144	325730	5.51286	1.67923	2.14738	2.37843	0.747799	1.10257	1.25001	1.03346	0.258139	13.8566	17.2232	Yes	TRUE	FALSE	NA	NA	NA	Human	HUMAN_candidate	HUMAN_candidate
P05386	1.04589	15.8925	6.09661	0.000417443	0.000728347	0.245258	RLA1_HUMAN	RPLP1	Large ribosomal subunit protein P1	46829	40253.2	32396.6	108096	84883	91853	1	3.13766	39826.2	94944.2	67385.2	4.82856	2.7142	2.13133	2.30634	1.44053	1.09176	1.20561	1.24596	0.177854	18.143	12.5457	Yes	TRUE	FALSE	NA	NA	NA	Human	HUMAN_candidate	HUMAN_candidate
P05387	1.20833	17.7842	10.2315	1.37195e-05	0.000123405	3.84844	RLA2_HUMAN	RPLP2	Large ribosomal subunit protein P2	151300	142161	119423	345418	379949	399934	5	3.90867	137628	375100	256364	5.40886	2.5098	2.7607	2.90591	1.32757	1.46503	1.53899	1.44386	0.107288	11.927	7.35265	Yes	TRUE	FALSE	NA	NA	NA	Human	HUMAN_candidate	HUMAN_candidate
P05388	0.994981	19.0351	9.33795	2.56305e-05	0.000137626	3.20219	RLA0_HUMAN	RPLP0	Large ribosomal subunit protein uL10	348566	370678	328188	731165	864755	911339	16	3.8613	349144	835753	592448	5.77265	2.09417	2.47679	2.61021	1.06638	1.30847	1.38417	1.253	0.165997	6.08663	11.1902	Yes	TRUE	FALSE	NA	NA	NA	Human	HUMAN_candidate	HUMAN_candidate
P05455	1.06454	17.1606	9.52148	2.24499e-05	0.00013328	3.33987	LA_HUMAN	SSB	Lupus La protein	83415.6	98636.5	99906.5	234134	231517	225676	27	3.87523	93986.2	230442	162214	5.21009	2.49115	2.46331	2.40116	1.31681	1.3006	1.26373	1.29371	0.0272002	9.76355	1.87897	Yes	TRUE	FALSE	NA	NA	NA	Human	HUMAN_candidate	HUMAN_candidate
P05458	-1.10535	14.3674	-10.0577	1.54328e-05	0.000125086	3.72739	PTRA_ECOLI	ptrA	Protease 3	28190.6	30891.1	27715	14319.3	14667.5	17343.5	26	3.90279	28932.2	15443.4	22187.8	4.34611	0.494925	0.506961	0.599451	-1.01472	-0.980053	-0.738285	-0.911019	0.150593	5.92089	10.7145	Yes	FALSE	TRUE	NA	NA	NA	Bacteria	ECOLI_candidate	ECOLI_candidate
P05459	-1.27795	17.195	-12.2806	3.86271e-06	0.000123228	5.12987	PDXB_ECOLI	pdxB	Erythronate-4-phosphate dehydrogenase	206984	207310	231045	94386.7	113463	105751	25	3.90929	215113	104533	159823	5.20364	0.438777	0.527457	0.491606	-1.18844	-0.922874	-1.02443	-1.04525	0.134002	6.41452	9.18006	Yes	FALSE	TRUE	NA	NA	NA	Bacteria	ECOLI_candidate	ECOLI_candidate
P05523	-0.988807	14.6499	-7.18822	0.000146276	0.0003326	1.3663	FPG_ECOLI	mutM	Formamidopyrimidine-DNA glycosylase	35442.8	35737.6	30278.7	21730.2	17016.3	20089.9	12	3.47808	33819.7	19612.1	26715.9	4.42677	0.642531	0.503148	0.594029	-0.638162	-0.990944	-0.751394	-0.7935	0.180121	9.078	12.2015	Yes	FALSE	TRUE	NA	NA	NA	Bacteria	ECOLI_candidate	ECOLI_candidate
P05556	0.850044	18.6606	5.02301	0.00134462	0.00192726	-1.01023	ITB1_HUMAN	ITGB1	Integrin beta-1	234003	285193	340500	500824	650765	693781	25	2.71506	286565	615123	450844	5.65403	1.74768	2.27091	2.42102	0.80544	1.18327	1.27562	1.08811	0.249115	18.5862	16.4675	Yes	TRUE	FALSE	NA	NA	NA	Human	HUMAN_candidate	HUMAN_candidate
P05637	-0.87192	15.0575	-7.62589	9.94114e-05	0.000261062	1.77687	APAH_ECOLI	apaH	Bis(5'-nucleosyl)-tetraphosphatase [symmetrical]	45245.3	41914.5	41587.1	26887.6	24326.1	30144.6	10	3.58326	42915.7	27119.4	35017.5	4.54429	0.626521	0.566835	0.702416	-0.674564	-0.818999	-0.509602	-0.667722	0.154812	4.71668	10.7531	Yes	FALSE	TRUE	NA	NA	NA	Bacteria	ECOLI_candidate	ECOLI_candidate
P05706	-0.918399	14.1781	-8.99697	3.29839e-05	0.000147863	2.93918	PTHA_ECOLI	srlB	PTS system glucitol/sorbitol-specific EIIA component	23147.4	23365.5	24882.7	14180.6	13478.8	15588.4	4	3.83014	23798.6	14415.9	19107.3	4.2812	0.595859	0.566371	0.655013	-0.746956	-0.82018	-0.610404	-0.725847	0.106469	3.97181	7.45208	Yes	FALSE	TRUE	NA	NA	NA	Bacteria	ECOLI_candidate	ECOLI_candidate
P05707	-0.884563	16.3863	-7.67951	9.49328e-05	0.000252539	1.82577	SRLD_ECOLI	srlD	Sorbitol-6-phosphate 2-dehydrogenase	120319	94906.1	108855	65211.2	70673.6	68214.9	8	3.59767	108027	68033.2	88029.9	4.94463	0.603659	0.654224	0.631465	-0.728195	-0.612143	-0.663226	-0.667855	0.0581645	11.781	4.02119	Yes	FALSE	TRUE	NA	NA	NA	Bacteria	ECOLI_candidate	ECOLI_candidate
P05791	-0.725879	13.9025	-7.63133	9.89466e-05	0.000260357	1.78184	ILVD_ECOLI	ilvD	Dihydroxy-acid dehydratase	18378.9	17654.6	19241.1	11966.1	13526.9	12647.7	8	3.58443	18424.9	12713.5	15569.2	4.19227	0.649451	0.734164	0.686446	-0.622708	-0.445825	-0.542782	-0.537105	0.0885778	4.31071	6.15484	Yes	FALSE	TRUE	NA	NA	NA	Bacteria	ECOLI_candidate	ECOLI_candidate
P05793	-1.00632	15.9332	-8.20875	6.10492e-05	0.000194133	2.29271	ILVC_ECOLI	ilvC	Ketol-acid reductoisomerase (NADP(+))	75934.1	90752.7	80239.8	41042.9	49057.1	53257.6	19	3.7119	82308.8	47785.9	65047.4	4.81323	0.498646	0.596013	0.647046	-1.00391	-0.746585	-0.628061	-0.792853	0.192151	9.26133	12.9866	Yes	FALSE	TRUE	NA	NA	NA	Bacteria	ECOLI_candidate	ECOLI_candidate
P05852	-0.979864	15.0157	-10.4319	1.20042e-05	0.000123228	3.98544	TSAD_ECOLI	tsaD	tRNA N6-adenosine threonylcarbamoyltransferase	42773.6	42599.7	44390.1	24365.3	24515.5	27019.5	11	3.90929	43254.5	25300.1	34277.3	4.53501	0.5633	0.566773	0.624663	-0.828024	-0.819156	-0.678851	-0.775344	0.0836826	2.2826	5.89297	Yes	FALSE	TRUE	NA	NA	NA	Bacteria	ECOLI_candidate	ECOLI_candidate
P06129	-0.903717	17.0057	-9.40545	2.44049e-05	0.000135757	3.25315	BTUB_ECOLI	btuB	Vitamin B12 transporter BtuB	174551	157863	165350	97560.7	111201	103891	23	3.86724	165921	104218	135069	5.13056	0.587994	0.670204	0.626145	-0.766127	-0.577327	-0.675432	-0.672962	0.0944241	5.03764	6.54986	Yes	FALSE	TRUE	NA	NA	NA	Bacteria	ECOLI_candidate	ECOLI_candidate
P06132	0.987204	15.1231	9.66942	2.0208e-05	0.000130354	3.44895	DCUP_HUMAN	UROD	Uroporphyrinogen decarboxylase	23820.1	25268.4	22002.6	51119.6	53090.6	58375.6	10	3.88488	23697	54195.3	38946.1	4.59046	2.15722	2.24039	2.46342	1.10917	1.16375	1.30066	1.1912	0.0986504	6.90542	6.92316	Yes	TRUE	FALSE	NA	NA	NA	Human	HUMAN_candidate	HUMAN_candidate
P06149	-0.956685	16.385	-8.95443	3.40578e-05	0.000149135	2.90569	DLD_ECOLI	dld	Quinone-dependent D-lactate dehydrogenase	101385	109024	120820	61087.9	68396.4	69592.6	25	3.82642	110410	66359	88384.3	4.94638	0.553284	0.619479	0.630313	-0.853907	-0.690873	-0.66586	-0.73688	0.102117	8.86823	6.93785	Yes	FALSE	TRUE	NA	NA	NA	Bacteria	ECOLI_candidate	ECOLI_candidate
P06280	1.14447	13.1923	7.77252	8.76915e-05	0.000240162	1.90987	AGAL_HUMAN	GLA	Alpha-galactosidase A	5938.26	7166.01	4905.47	14969.8	14603.6	14993.2	8	3.6195	6003.25	14855.5	10429.4	4.01826	2.49362	2.43262	2.49751	1.31824	1.28251	1.32049	1.30708	0.0213084	18.851	1.47071	Yes	TRUE	FALSE	NA	NA	NA	Human	HUMAN_candidate	HUMAN_candidate
P06282	-1.27731	13.7137	-11.5912	5.7829e-06	0.000123228	4.7267	CDH_ECOLI	cdh	CDP-diacylglycerol pyrophosphatase	18964.5	21866.4	18017.2	9341.26	8916.58	9290.53	5	3.90929	19616	9182.79	14399.4	4.15834	0.476206	0.454556	0.473619	-1.07034	-1.13747	-1.0782	-1.09534	0.0366986	10.2245	2.52577	Yes	FALSE	TRUE	NA	NA	NA	Bacteria	ECOLI_candidate	ECOLI_candidate
P06396-2	0.87148	16.0429	5.23339	0.00105643	0.00156617	-0.75128	GELS_HUMAN	GSN	Isoform 2 of Gelsolin	40071.5	46497.4	53530.5	78130.1	106507	115804	19	2.80516	46699.8	100147	73423.4	4.86583	1.67303	2.28067	2.47976	0.742463	1.18946	1.3102	1.08071	0.299085	14.415	19.5969	Yes	TRUE	FALSE	NA	NA	NA	Human	HUMAN_candidate	HUMAN_candidate
P06493	0.760373	17.3849	6.07416	0.000427141	0.000741397	0.220633	CDK1_HUMAN	CDK1	Cyclin-dependent kinase 1	111235	122653	131076	203364	267506	261787	17	3.12995	121655	244219	182937	5.2623	1.67165	2.19889	2.15189	0.741274	1.13678	1.1056	0.994551	0.219897	8.18568	14.5347	Yes	TRUE	FALSE	NA	NA	NA	Human	HUMAN_candidate	HUMAN_candidate
P06576	1.10993	19.0006	11.3235	6.80398e-06	0.000123228	4.5629	ATPB_HUMAN	ATP5F1B	ATP synthase subunit beta, mitochondrial	319689	344865	318096	758050	899169	887021	22	3.90929	327550	848080	587815	5.76924	2.3143	2.74514	2.70805	1.21058	1.45688	1.43725	1.36824	0.136889	4.58454	9.2214	Yes	TRUE	FALSE	NA	NA	NA	Human	HUMAN_candidate	HUMAN_candidate
P06610	-1.05414	16.4113	-9.97342	1.63502e-05	0.000126221	3.66788	BTUE_ECOLI	btuE	Thioredoxin/glutathione peroxidase BtuE	126434	113499	108656	60976	71139.6	63947.2	10	3.89887	116196	65354.3	90775.3	4.95797	0.524767	0.612236	0.550338	-0.93025	-0.70784	-0.861611	-0.833234	0.113888	7.90946	7.99616	Yes	FALSE	TRUE	NA	NA	NA	Bacteria	ECOLI_candidate	ECOLI_candidate
P06612	-1.13953	17.258	-10.5456	1.11391e-05	0.000123228	4.06198	TOP1_ECOLI	topA	DNA topoisomerase 1	198896	210138	234191	103955	116940	122872	37	3.90929	214408	114589	164499	5.21616	0.484845	0.54541	0.573074	-1.0444	-0.874588	-0.803206	-0.907399	0.123901	8.40973	8.44339	Yes	FALSE	TRUE	NA	NA	NA	Bacteria	ECOLI_candidate	ECOLI_candidate
P06616	-1.09723	14.8137	-10.5733	1.09393e-05	0.000123228	4.08048	ERA_ECOLI	era	GTPase Era	37756	41940.5	37989.1	18919.7	22814	21669.1	9	3.90929	39228.5	21134.3	30181.4	4.47974	0.482295	0.581567	0.552381	-1.05201	-0.781982	-0.856264	-0.896753	0.139494	5.99444	9.47031	Yes	FALSE	TRUE	NA	NA	NA	Bacteria	ECOLI_candidate	ECOLI_candidate
P06709	-0.88049	13.8312	-9.31227	2.61148e-05	0.000138153	3.18271	BIRA_ECOLI	birA	Bifunctional ligase/repressor BirA	18740.9	17910.9	18832.6	10983.9	12305.2	11096.2	10	3.85964	18494.8	11461.8	14978.3	4.17546	0.593892	0.665334	0.599966	-0.751728	-0.58785	-0.737047	-0.692208	0.0906747	2.74527	6.39151	Yes	FALSE	TRUE	NA	NA	NA	Bacteria	ECOLI_candidate	ECOLI_candidate
P06710	-0.907237	15.2793	-7.74697	8.96173e-05	0.000242984	1.88685	DPO3X_ECOLI	dnaX	DNA polymerase III subunit tau	55391	52595.9	44397.8	28394.2	32185.4	33099	14	3.61442	50794.9	31226.2	41010.5	4.6129	0.558996	0.633634	0.651621	-0.839089	-0.658278	-0.617895	-0.705087	0.117793	11.2484	7.98941	Yes	FALSE	TRUE	NA	NA	NA	Bacteria	ECOLI_candidate	ECOLI_candidate
P06715	-0.870941	16.2024	-8.27818	5.77146e-05	0.000189173	2.35193	GSHR_ECOLI	gor	Glutathione reductase	87792.6	96752.6	98685.7	54880.2	59859.4	66059.8	20	3.72314	94410.3	60266.5	77338.4	4.8884	0.581295	0.634034	0.69971	-0.782658	-0.657367	-0.515171	-0.651732	0.133832	6.15612	9.29358	Yes	FALSE	TRUE	NA	NA	NA	Bacteria	ECOLI_candidate	ECOLI_candidate
P06720	-0.895453	16.1956	-7.93578	7.64315e-05	0.000220299	2.05535	AGAL_ECOLI	melA	Alpha-galactosidase	98359.7	96528.2	89288.7	64239.4	55067.6	58897.7	6	3.65699	94725.6	59401.6	77063.6	4.88685	0.678163	0.581338	0.621772	-0.560296	-0.78255	-0.685542	-0.676129	0.111426	5.06375	7.75501	Yes	FALSE	TRUE	NA	NA	NA	Bacteria	ECOLI_candidate	ECOLI_candidate
P06733	1.20553	18.8268	9.94075	1.6722e-05	0.00012656	3.64468	ENOA_HUMAN	ENO1	Alpha-enolase	262996	327398	257673	714113	796873	815834	29	3.8977	282689	775607	529148	5.72358	2.52615	2.81891	2.88598	1.33694	1.49514	1.52906	1.45371	0.102542	13.7291	6.97423	Yes	TRUE	FALSE	NA	NA	NA	Human	HUMAN_candidate	HUMAN_candidate
P06737;P06737-2	0.940248	15.3568	9.31798	2.6006e-05	0.000138153	3.18706	PYGL_HUMAN	PYGL	Glycogen phosphorylase, liver form	26892.1	30226.7	27709.1	61217.1	67115	59870.6	34	3.85964	28276	62734.2	45505.1	4.65806	2.16499	2.37357	2.11737	1.11436	1.24706	1.08227	1.1479	0.0873633	6.14693	6.142	Yes	TRUE	FALSE	NA	NA	NA	Human	HUMAN_candidate	HUMAN_candidate
P06744	0.825572	19.0147	7.52574	0.000108426	0.00027465	1.68474	G6PI_HUMAN	GPI	Glucose-6-phosphate isomerase	336108	357284	403206	700230	819022	806105	25	3.56122	365533	775119	570326	5.75612	1.91564	2.24063	2.20529	0.937828	1.1639	1.14097	1.0809	0.124433	9.38387	8.40862	Yes	TRUE	FALSE	NA	NA	NA	Human	HUMAN_candidate	HUMAN_candidate
P06748;P06748-2	1.07348	18.3371	7.69755	9.34774e-05	0.000250486	1.84215	NPM_HUMAN	NPM1	Nucleophosmin	183390	236065	213665	578474	488711	512671	10	3.60122	211040	526619	368829	5.56683	2.74106	2.31573	2.42926	1.45473	1.21146	1.28052	1.31557	0.125366	12.526	8.8258	Yes	TRUE	FALSE	NA	NA	NA	Human	HUMAN_candidate	HUMAN_candidate
P06756;P06756-3	0.846891	16.337	7.52907	0.000108111	0.000274157	1.68782	ITAV_HUMAN	ITGAV	Integrin alpha-V	52404.5	62639.4	57218.6	107365	123670	130865	38	3.562	57420.8	120634	89027.2	4.94952	1.8698	2.15375	2.27905	0.902881	1.10685	1.18843	1.06606	0.147082	8.91746	9.98112	Yes	TRUE	FALSE	NA	NA	NA	Human	HUMAN_candidate	HUMAN_candidate
P06846	-0.926897	14.0507	-8.97772	3.34649e-05	0.000149092	2.92405	EBGR_ECOLI	ebgR	HTH-type transcriptional regulator EbgR	20140	22935.8	22591.3	13266.6	12565.4	13566.2	10	3.82655	21889.1	13132.7	17510.9	4.24331	0.606084	0.574049	0.619769	-0.722409	-0.800755	-0.690197	-0.737787	0.0568603	6.96449	3.9112	Yes	FALSE	TRUE	NA	NA	NA	Bacteria	ECOLI_candidate	ECOLI_candidate
P06865	1.14929	13.9119	10.0616	1.53923e-05	0.000125053	3.7301	HEXA_HUMAN	HEXA	Beta-hexosaminidase subunit alpha	9440.14	10745.3	9052.37	26030.9	24536.2	23267.9	14	3.90291	9745.94	24611.7	17178.8	4.23499	2.67095	2.51758	2.38745	1.41735	1.33204	1.25547	1.33495	0.0809827	9.10049	5.61957	Yes	TRUE	FALSE	NA	NA	NA	Human	HUMAN_candidate	HUMAN_candidate
P06959	-1.00461	19.2917	-11.2193	7.25517e-06	0.000123228	4.49801	ODP2_ECOLI	aceF	Dihydrolipoyllysine-residue acetyltransferase component of pyruvate dehydrogenase complex	802106	850850	832134	474371	512826	499490	40	3.90929	828363	495562	661963	5.82083	0.572661	0.619083	0.602985	-0.804247	-0.691795	-0.729806	-0.741949	0.0572012	2.96849	3.94015	Yes	FALSE	TRUE	NA	NA	NA	Bacteria	ECOLI_candidate	ECOLI_candidate
P06961	-1.25399	14.5157	-10.0163	1.58762e-05	0.000125999	3.6982	CCA_ECOLI	cca	Multifunctional CCA protein	29289.3	36009.4	36241.4	14636.6	16267.1	17865.6	15	3.89963	33846.7	16256.4	25051.6	4.39883	0.432437	0.480612	0.527838	-1.20944	-1.05706	-0.921834	-1.06278	0.143888	11.666	9.93162	Yes	FALSE	TRUE	NA	NA	NA	Bacteria	ECOLI_candidate	ECOLI_candidate
P06968	-1.15397	16.5813	-8.50015	4.83522e-05	0.000171788	2.53824	DUT_ECOLI	dut	Deoxyuridine 5'-triphosphate nucleotidohydrolase	114788	145212	147330	62749.1	71794.6	79201.1	3	3.76501	135777	71248.3	103513	5.01499	0.462149	0.52877	0.583319	-1.11357	-0.919289	-0.777643	-0.936834	0.168649	13.4097	11.5646	Yes	FALSE	TRUE	NA	NA	NA	Bacteria	ECOLI_candidate	ECOLI_candidate
P06983	-1.17191	17.2318	-11.1734	7.46479e-06	0.000123228	4.4692	HEM3_ECOLI	hemC	Porphobilinogen deaminase	203409	222975	211381	117499	109767	105892	14	3.90929	212588	111053	161821	5.20903	0.552707	0.516336	0.498109	-0.855413	-0.953617	-1.00547	-0.938166	0.0762101	4.62796	5.32112	Yes	FALSE	TRUE	NA	NA	NA	Bacteria	ECOLI_candidate	ECOLI_candidate
P06986	-1.0477	16.6061	-10.1425	1.45689e-05	0.000123507	3.78668	HIS8_ECOLI	hisC	Histidinol-phosphate aminotransferase	141112	133468	122993	74285.3	71329.8	79233.9	15	3.90831	132524	74949.7	103737	5.01593	0.560541	0.53824	0.597883	-0.835108	-0.893679	-0.742066	-0.823617	0.0764567	6.86378	5.32853	Yes	FALSE	TRUE	NA	NA	NA	Bacteria	ECOLI_candidate	ECOLI_candidate
P06987	-0.759689	14.3164	-6.00773	0.000457341	0.000784388	0.147377	HIS7_ECOLI	hisB	Histidine biosynthesis bifunctional protein HisB	26199.7	27608.2	21014	16523.9	17486.3	16263.7	8	3.10547	24940.7	16757.9	20849.3	4.31909	0.662527	0.701115	0.652096	-0.593948	-0.512278	-0.616844	-0.574357	0.054967	13.9241	3.84303	Yes	FALSE	TRUE	NA	NA	NA	Bacteria	ECOLI_candidate	ECOLI_candidate
P06988	-0.799433	13.9686	-5.17556	0.00112815	0.00165683	-0.821808	HISX_ECOLI	hisD	Histidinol dehydrogenase	19576.1	16496.9	23907.9	12301.5	12277.5	14412.4	7	2.78072	19993.7	12997.1	16495.4	4.21736	0.615269	0.614072	0.72085	-0.700711	-0.703521	-0.472229	-0.625487	0.132733	18.6214	9.43075	Yes	FALSE	TRUE	NA	NA	NA	Bacteria	ECOLI_candidate	ECOLI_candidate
P06992	-1.03282	16.15	-10.0721	1.52817e-05	0.000124598	3.73752	RSMA_ECOLI	rsmA	Ribosomal RNA small subunit methyltransferase A	89489.3	99946	99419.8	53788.4	52196.5	58451.5	7	3.90449	96285.1	54812.2	75548.6	4.87823	0.558637	0.542104	0.607068	-0.840017	-0.883358	-0.720071	-0.814482	0.0845856	6.11846	5.93071	Yes	FALSE	TRUE	NA	NA	NA	Bacteria	ECOLI_candidate	ECOLI_candidate
P06993	-1.08724	14.7715	-8.06764	6.85159e-05	0.000206734	2.17092	MALT_ECOLI	malT	HTH-type transcriptional regulator MalT	42865.7	37888	33602.1	17959.3	23662.4	20364.3	18	3.68459	38118.6	20662	29390.3	4.4682	0.471142	0.620756	0.534235	-1.08577	-0.687901	-0.904454	-0.892707	0.199192	12.1623	13.8572	Yes	FALSE	TRUE	NA	NA	NA	Bacteria	ECOLI_candidate	ECOLI_candidate
P06999	-1.12462	17.9779	-7.3427	0.000127371	0.00030442	1.51359	PFKB_ECOLI	pfkB	ATP-dependent 6-phosphofructokinase isozyme 2	300868	356484	397484	155372	202469	217829	15	3.51653	351612	191890	271751	5.43417	0.441884	0.575831	0.619515	-1.17826	-0.796283	-0.690789	-0.888445	0.256471	13.7914	16.9601	Yes	FALSE	TRUE	NA	NA	NA	Bacteria	ECOLI_candidate	ECOLI_candidate
P07001	-0.912505	16.1601	-6.75681	0.000218024	0.000443355	0.940543	PNTA_ECOLI	pntA	NAD(P) transhydrogenase subunit alpha	89170.2	105301	85403.6	62965.2	51505.1	58591.4	14	3.35325	93291.5	57687.2	75489.4	4.87789	0.67493	0.552087	0.628046	-0.56719	-0.857032	-0.671058	-0.698427	0.146846	11.3294	10.0254	Yes	FALSE	TRUE	NA	NA	NA	Bacteria	ECOLI_candidate	ECOLI_candidate
P07003	-0.947212	16.4435	-8.67173	4.22809e-05	0.000162276	2.67916	POXB_ECOLI	poxB	Pyruvate dehydrogenase [ubiquinone]	112851	119073	111051	59516.3	75371.5	74014.5	21	3.78975	114325	69634.1	91979.5	4.96369	0.520589	0.659274	0.647404	-0.941783	-0.601049	-0.627261	-0.723364	0.189609	3.68211	12.6209	Yes	FALSE	TRUE	NA	NA	NA	Bacteria	ECOLI_candidate	ECOLI_candidate
P07004	-0.934969	17.5133	-9.46199	2.34292e-05	0.00013489	3.29554	PROA_ECOLI	proA	Gamma-glutamyl phosphate reductase	245999	243459	224170	146482	140131	153762	23	3.87002	237876	146792	192334	5.28406	0.61579	0.589091	0.646396	-0.69949	-0.763436	-0.62951	-0.697479	0.0669857	5.01846	4.64669	Yes	FALSE	TRUE	NA	NA	NA	Bacteria	ECOLI_candidate	ECOLI_candidate
P07012	-0.983846	18.3421	-7.79218	8.62418e-05	0.000237303	1.92753	RF2_ECOLI	prfB	Peptide chain release factor RF2	390803	433785	461294	219638	297125	260742	18	3.6247	428627	259168	343898	5.53643	0.512421	0.693202	0.608318	-0.964597	-0.528652	-0.717101	-0.736783	0.218638	8.28871	14.9585	Yes	FALSE	TRUE	NA	NA	NA	Bacteria	ECOLI_candidate	ECOLI_candidate
P07014	-0.966379	14.1599	-7.10917	0.000157153	0.000348287	1.28988	SDHB_ECOLI	sdhB	Succinate dehydrogenase iron-sulfur subunit	23819	24261	23567.3	11207.1	15066	16169	14	3.45806	23882.4	14147.4	19014.9	4.27909	0.469262	0.63084	0.677024	-1.09153	-0.664655	-0.562721	-0.77297	0.280553	1.47046	18.4159	Yes	FALSE	TRUE	NA	NA	NA	Bacteria	ECOLI_candidate	ECOLI_candidate
P07023	-1.02867	14.4697	-7.73713	9.03715e-05	0.000244449	1.87797	TYRA_ECOLI	tyrA	T-protein	31949.9	33685.6	25593.9	15990.4	18803.1	16263.6	13	3.61181	30409.8	17019	23714.4	4.37501	0.525828	0.618322	0.534813	-0.927336	-0.693569	-0.902895	-0.841267	0.128492	14.0087	9.11384	Yes	FALSE	TRUE	NA	NA	NA	Bacteria	ECOLI_candidate	ECOLI_candidate
P07024	-0.86754	16.8259	-8.30102	5.66627e-05	0.000186527	2.37132	USHA_ECOLI	ushA	Protein UshA	141607	150061	142493	81527.1	96417	102242	21	3.72926	144721	93395.3	119058	5.07576	0.563342	0.666229	0.706476	-0.827917	-0.58591	-0.501287	-0.638371	0.169517	3.21059	11.4382	Yes	FALSE	TRUE	NA	NA	NA	Bacteria	ECOLI_candidate	ECOLI_candidate
P07026	-1.4137	13.6568	-11.9474	4.68215e-06	0.000123228	4.93827	SDIA_ECOLI	sdiA	Regulatory protein SdiA	21741.5	20670.6	17019.2	8355	8491.89	8395.42	3	3.90929	19810.5	8414.1	14112.3	4.1496	0.421747	0.428657	0.423787	-1.24555	-1.2221	-1.23859	-1.23541	0.0120414	12.4978	0.835923	Yes	FALSE	TRUE	NA	NA	NA	Bacteria	ECOLI_candidate	ECOLI_candidate
P07099	0.745503	17.5497	6.64672	0.000242151	0.000476729	0.828374	HYEP_HUMAN	EPHX1	Epoxide hydrolase 1	127657	136589	146373	236554	300647	278334	25	3.32173	136873	271845	204359	5.31039	1.72827	2.19653	2.03352	0.789332	1.13523	1.02398	0.982847	0.176579	6.83943	11.9683	Yes	TRUE	FALSE	NA	NA	NA	Human	HUMAN_candidate	HUMAN_candidate
P07102	-1.24546	18.8091	-13.1583	2.37907e-06	0.000123228	5.60725	PPA_ECOLI	appA	Phytase AppA	626125	655193	655340	294539	338517	344956	21	3.90929	645553	326004	485778	5.68644	0.456258	0.524384	0.534358	-1.13208	-0.931305	-0.904122	-0.989168	0.124507	2.60632	8.41685	Yes	FALSE	TRUE	NA	NA	NA	Bacteria	ECOLI_candidate	ECOLI_candidate
P07118	-1.11655	18.6053	-10.4119	1.21635e-05	0.000123228	3.97193	SYV_ECOLI	valS	Valine--tRNA ligase	480771	571693	561959	276945	299184	309961	55	3.90929	538141	295363	416752	5.61988	0.514632	0.555958	0.575985	-0.958386	-0.846953	-0.795898	-0.867079	0.0830926	9.27671	5.70023	Yes	FALSE	TRUE	NA	NA	NA	Bacteria	ECOLI_candidate	ECOLI_candidate
P07195	0.772347	18.1353	5.19089	0.00110864	0.00163026	-0.803073	LDHB_HUMAN	LDHB	L-lactate dehydrogenase B chain	171169	201363	241410	358995	428224	451330	15	2.78774	204647	412850	308749	5.48961	1.75421	2.0925	2.2054	0.810825	1.06523	1.14104	1.0057	0.172969	17.2176	11.6383	Yes	TRUE	FALSE	NA	NA	NA	Human	HUMAN_candidate	HUMAN_candidate
P07237	0.848082	18.3141	6.17745	0.000384496	0.000682321	0.333387	PDIA1_HUMAN	P4HB	Protein disulfide-isomerase	197362	224765	250931	402684	500439	541982	35	3.16601	224353	481702	353027	5.54781	1.79487	2.23059	2.41576	0.843881	1.15742	1.27248	1.09126	0.221827	11.9398	14.8462	Yes	TRUE	FALSE	NA	NA	NA	Human	HUMAN_candidate	HUMAN_candidate
P07311	0.735776	13.8945	4.60341	0.00221637	0.00295905	-1.5462	ACYP1_HUMAN	ACYP1	Acylphosphatase-1	9394.21	11271.7	12819.8	19022.2	19316.2	25310.9	4	2.52885	11161.9	21216.5	16189.2	4.20922	1.70421	1.73055	2.26762	0.769102	0.791231	1.18118	0.913837	0.231788	15.3686	16.7274	Yes	TRUE	FALSE	NA	NA	NA	Human	HUMAN_candidate	HUMAN_candidate
P07339	0.965095	17.6543	10.6824	1.01908e-05	0.000123228	4.15284	CATD_HUMAN	CTSD	Cathepsin D	136305	140222	132123	304157	327967	310735	16	3.90929	136217	314286	225252	5.35267	2.23289	2.40768	2.28117	1.15891	1.26764	1.18978	1.20544	0.0560338	2.97344	3.91226	Yes	TRUE	FALSE	NA	NA	NA	Human	HUMAN_candidate	HUMAN_candidate
P07355	1.07142	19.5169	11.1979	7.35207e-06	0.000123228	4.48459	ANXA2_HUMAN	ANXA2	Annexin A2	443326	498704	479404	1.15832e+06	1.19835e+06	1.23258e+06	29	3.90929	473811	1.19642e+06	835115	5.92175	2.44468	2.52918	2.60142	1.28965	1.33867	1.3793	1.33587	0.044893	5.93264	3.10686	Yes	TRUE	FALSE	NA	NA	NA	Human	HUMAN_candidate	HUMAN_candidate
P07384	0.902281	16.5153	9.65863	2.03627e-05	0.000130523	3.44105	CAN1_HUMAN	CAPN1	Calpain-1 catalytic subunit	60898.6	63290.2	66504.6	129904	142306	144638	26	3.88431	63564.5	138950	101257	5.00543	2.04366	2.23877	2.27546	1.03115	1.16271	1.18616	1.12667	0.08355	4.42545	5.69996	Yes	TRUE	FALSE	NA	NA	NA	Human	HUMAN_candidate	HUMAN_candidate
P07395	-0.986782	17.8264	-10.6223	1.05958e-05	0.000123228	4.11307	SYFB_ECOLI	pheT	Phenylalanine--tRNA ligase beta subunit	304535	313564	283199	171744	185532	180775	38	3.90929	300433	179350	239892	5.38001	0.571655	0.617551	0.601715	-0.806783	-0.69537	-0.732848	-0.745	0.0566917	5.18996	3.90507	Yes	FALSE	TRUE	NA	NA	NA	Bacteria	ECOLI_candidate	ECOLI_candidate
P07437	0.89509	19.557	8.02993	7.06812e-05	0.000210448	2.13805	TBB5_HUMAN	TUBB	Tubulin beta chain	455574	551934	549369	1.08788e+06	1.18805e+06	1.19722e+06	10	3.67686	518959	1.15772e+06	838338	5.92342	2.09628	2.28929	2.30696	1.06783	1.1949	1.20599	1.15624	0.0767657	10.5804	5.23879	Yes	TRUE	FALSE	NA	NA	NA	Human	HUMAN_candidate	HUMAN_candidate
P07477	0.0345517	19.1585	0.230882	0.823742	0.825427	-7.09193	TRY1_HUMAN	PRSS1	Serine protease 1	486381	475381	637919	583969	748952	624140	1	0.0833213	533227	652354	592790	5.7729	1.09516	1.40456	1.1705	0.13114	0.490123	0.22712	0.282794	0.185854	17.0345	13.1883	Yes	TRUE	FALSE	FQ_HUMAN	NA	NA	Human	NA	NA
P07602;P07602-2;P07602-3	1.18501	13.6315	11.1148	7.74223e-06	0.000123228	4.43224	SAP_HUMAN	PSAP	Prosaposin	7560.61	8379.96	7827.31	18796	19939.1	22899.4	13	3.90929	7922.63	20544.8	14233.7	4.15332	2.37245	2.51673	2.89037	1.24638	1.33155	1.53126	1.36973	0.146226	5.2749	10.3075	Yes	TRUE	FALSE	NA	NA	NA	Human	HUMAN_candidate	HUMAN_candidate
P07604	-1.31375	16.1441	-12.1579	4.14394e-06	0.000123228	5.06001	TYRR_ECOLI	tyrR	HTH-type transcriptional regulatory protein TyrR	98747.4	105989	112170	44524.6	49596.6	54717.6	17	3.90929	105635	49612.9	77624.2	4.89	0.421492	0.469507	0.517985	-1.24642	-1.09078	-0.949017	-1.09541	0.148756	6.35964	10.2726	Yes	FALSE	TRUE	NA	NA	NA	Bacteria	ECOLI_candidate	ECOLI_candidate
P07639	-1.24314	16.8794	-8.26664	5.82543e-05	0.000190395	2.34212	AROB_ECOLI	aroB	3-dehydroquinate synthase	154298	205589	157103	72296.8	96699.8	86783.1	14	3.72034	172330	85259.9	128795	5.1099	0.419526	0.561132	0.503587	-1.25317	-0.833588	-0.989687	-1.02548	0.212068	16.7336	14.3943	Yes	FALSE	TRUE	NA	NA	NA	Bacteria	ECOLI_candidate	ECOLI_candidate
P07650	-1.20309	17.4069	-13.1197	2.42879e-06	0.000123228	5.58704	TYPH_ECOLI	deoA	Thymidine phosphorylase	236383	237204	253506	121762	125158	125197	26	3.90929	242365	124039	183202	5.26293	0.502394	0.516402	0.516565	-0.99311	-0.953433	-0.952979	-0.966507	0.0230397	3.98481	1.58956	Yes	FALSE	TRUE	NA	NA	NA	Bacteria	ECOLI_candidate	ECOLI_candidate
P07658	-0.900262	15.4849	-9.5424	2.21163e-05	0.000132795	3.3554	FDHF_ECOLI	fdhF	Formate dehydrogenase H	61015.6	57824.4	55645.7	35849.6	37237.8	35086.3	25	3.87682	58161.9	36057.9	47109.9	4.67311	0.616376	0.640243	0.603252	-0.698117	-0.643308	-0.729168	-0.690197	0.0434745	4.64361	3.02504	Yes	FALSE	TRUE	NA	NA	NA	Bacteria	ECOLI_candidate	ECOLI_candidate
P07686	0.951219	15.1787	9.56487	2.17645e-05	0.000132085	3.37204	HEXB_HUMAN	HEXB	Beta-hexosaminidase subunit beta	24480.3	26331.4	23918.8	57450.1	54037.1	55195.2	14	3.87915	24910.2	55560.8	40235.5	4.60461	2.30629	2.16928	2.21577	1.20558	1.11722	1.14781	1.15687	0.0448709	5.0679	3.12385	Yes	TRUE	FALSE	NA	NA	NA	Human	HUMAN_candidate	HUMAN_candidate
P07741	0.946854	16.6417	9.31356	2.60901e-05	0.000138153	3.1837	APT_HUMAN	APRT	Adenine phosphoribosyltransferase	71649.4	70319.4	63082.6	147896	149442	165134	11	3.85964	68350.5	154157	111254	5.04631	2.16379	2.1864	2.41598	1.11356	1.12856	1.27261	1.17158	0.0878194	6.74505	6.18679	Yes	TRUE	FALSE	NA	NA	NA	Human	HUMAN_candidate	HUMAN_candidate
P07762	-0.82152	14.4075	-9.18297	2.87152e-05	0.000141639	3.08384	GLGB_ECOLI	glgB	1,4-alpha-glucan branching enzyme GlgB	27743.1	26366.2	26736	16621.6	17869	17951	12	3.84882	26948.4	17480.5	22214.5	4.34664	0.616792	0.663081	0.666124	-0.697144	-0.592742	-0.586138	-0.625342	0.0622706	2.64427	4.26188	Yes	FALSE	TRUE	NA	NA	NA	Bacteria	ECOLI_candidate	ECOLI_candidate
P07813	-1.06921	19.3446	-8.94096	3.44061e-05	0.00014943	2.89505	SYL_ECOLI	leuS	Leucine--tRNA ligase	780225	893599	971287	449098	516635	546992	47	3.82556	881704	504242	692973	5.84072	0.509353	0.585951	0.62038	-0.973263	-0.771147	-0.688775	-0.811062	0.146384	10.8976	9.93763	Yes	FALSE	TRUE	NA	NA	NA	Bacteria	ECOLI_candidate	ECOLI_candidate
P07814	0.917902	17.2724	7.61114	0.000100684	0.00026298	1.76337	SYEP_HUMAN	EPRS1	Bifunctional glutamate/proline--tRNA ligase	95036.7	106632	118883	210805	245159	256710	79	3.58008	106851	237558	172205	5.23604	1.9729	2.29441	2.40251	0.980315	1.19812	1.26454	1.14766	0.148682	11.1602	10.0513	Yes	TRUE	FALSE	NA	NA	NA	Human	HUMAN_candidate	HUMAN_candidate
P07821	-0.598217	12.189	-4.18129	0.00376082	0.00473869	-2.11177	FHUC_ECOLI	fhuC	Iron(3+)-hydroxamate import ATP-binding protein FhuC	6332.09	4455.65	5633.16	3820.78	4017.07	4217.66	2	2.32434	5473.63	4018.51	4746.07	3.67633	0.698035	0.733895	0.770542	-0.51863	-0.446355	-0.376054	-0.447013	0.0712903	17.3256	4.93827	Yes	FALSE	TRUE	FQ_ECOLI	SFQ_ECOLI	NA	Bacteria	ECOLI_candidate	ECOLI_candidate
P07862	-1.00894	15.924	-10.2649	1.34153e-05	0.000123228	3.87146	DDLB_ECOLI	ddlB	D-alanine--D-alanine ligase B	75536.8	84285.7	85446.5	46256.1	46730.2	48501.5	15	3.90929	81756.3	47162.6	64459.4	4.80929	0.56578	0.571579	0.593245	-0.821687	-0.806974	-0.753301	-0.793988	0.0359953	6.62634	2.50941	Yes	FALSE	TRUE	NA	NA	NA	Bacteria	ECOLI_candidate	ECOLI_candidate
P07900;P07900-2	0.892119	19.1886	6.1615	0.000390759	0.000691645	0.31607	HS90A_HUMAN	HSP90AA1	Heat shock protein HSP 90-alpha	378450	381564	448358	715250	965853	1.03331e+06	43	3.16012	402791	904804	653798	5.81544	1.77574	2.3979	2.56538	0.828417	1.26177	1.35917	1.14979	0.282543	9.80499	18.522	Yes	TRUE	FALSE	NA	NA	NA	Human	HUMAN_candidate	HUMAN_candidate
P07910-2	1.03169	19.2239	10.1367	1.46253e-05	0.000123507	3.78271	HNRPC_HUMAN	HNRNPC	Isoform C1 of Heterogeneous nuclear ribonucleoproteins C1/C2	427486	370142	381065	898973	1.02778e+06	962043	17	3.90831	392898	962932	677915	5.83118	2.28806	2.61589	2.44858	1.19412	1.3873	1.29195	1.29113	0.0965923	7.74957	6.68866	Yes	TRUE	FALSE	NA	NA	NA	Human	HUMAN_candidate	HUMAN_candidate
P07913	-0.847021	17.4948	-6.90338	0.000189971	0.000398979	1.08762	TDH_ECOLI	tdh	L-threonine 3-dehydrogenase	239457	248012	198719	142650	165274	141250	14	3.39905	228729	149724	189227	5.27698	0.623662	0.722572	0.617542	-0.681165	-0.468786	-0.69539	-0.615114	0.126923	11.5156	9.00591	Yes	FALSE	TRUE	NA	NA	NA	Bacteria	ECOLI_candidate	ECOLI_candidate
P07942	0.82051	14.76	8.60212	4.46342e-05	0.000165376	2.62231	LAMB1_HUMAN	LAMB1	Laminin subunit beta-1	19965.1	19732.2	18862.1	35944.4	41727.2	41487.1	29	3.78153	19519.8	39719.6	29619.7	4.47158	1.84143	2.13769	2.12539	0.880829	1.09605	1.08773	1.02154	0.121927	2.97822	8.2368	Yes	TRUE	FALSE	NA	NA	NA	Human	HUMAN_candidate	HUMAN_candidate
P07948	0.646816	12.4948	5.02244	0.00207821	0.00280077	-1.24743	LYN_HUMAN	LYN	Tyrosine-protein kinase Lyn	4542.45	NA	3815.42	7568.14	7243.43	7199.98	4	2.55272	4178.93	7337.18	6073.88	3.78347	1.81102	1.73332	1.72292	0.856805	0.793538	0.784858	0.811734	0.0392733	12.3018	2.74211	Yes	TRUE	FALSE	NA	NA	NA	Human	HUMAN_candidate	HUMAN_candidate
P07954;P07954-2	1.00012	16.2934	6.44093	0.000295679	0.00055456	0.614725	FUMH_HUMAN	FH	Fumarate hydratase, mitochondrial	44432.6	55966.7	58919	104686	121734	146131	17	3.25605	53106.1	124184	88644.8	4.94765	1.97126	2.29228	2.75168	0.979118	1.19678	1.46031	1.21207	0.240961	14.4148	16.7742	Yes	TRUE	FALSE	NA	NA	NA	Human	HUMAN_candidate	HUMAN_candidate
P07996	0.918818	15.1285	6.08726	0.00042145	0.000733659	0.235015	TSP1_HUMAN	THBS1	Thrombospondin-1	20941.6	25381.9	27037.7	43934.8	54825.6	61966.3	26	3.13451	24453.7	53575.6	39014.6	4.59123	1.79665	2.24202	2.53402	0.84531	1.1648	1.34143	1.11718	0.251465	12.8908	16.949	Yes	TRUE	FALSE	NA	NA	NA	Human	HUMAN_candidate	HUMAN_candidate
P08069	0.639934	14.8509	5.38948	0.000886779	0.00135095	-0.563326	IGF1R_HUMAN	IGF1R	Insulin-like growth factor 1 receptor	22094	19769	24733.1	36373	39751.1	43089.8	11	2.86936	22198.7	39738	30968.3	4.49092	1.63852	1.79069	1.94109	0.712391	0.840517	0.95687	0.836593	0.122287	11.1884	8.45143	Yes	TRUE	FALSE	NA	NA	NA	Human	HUMAN_candidate	HUMAN_candidate
P08133	0.948876	16.8758	9.85343	1.77639e-05	0.000127814	3.58228	ANXA6_HUMAN	ANXA6	Annexin A6	79615.5	81975.1	78808.7	162646	194789	188530	39	3.89342	80133.1	181988	131061	5.11747	2.0297	2.43082	2.35271	1.02127	1.28144	1.23432	1.17901	0.138626	2.05337	9.36351	Yes	TRUE	FALSE	NA	NA	NA	Human	HUMAN_candidate	HUMAN_candidate
P08142	-0.90661	15.8414	-8.79736	3.83785e-05	0.000155392	2.78069	ILVB_ECOLI	ilvB	Acetolactate synthase isozyme 1 large subunit	73449.3	80133.4	70116.3	44790.7	49778.2	44027	10	3.80857	74566.3	46198.7	60382.5	4.78091	0.600683	0.66757	0.590441	-0.735325	-0.583009	-0.760136	-0.692823	0.0959076	6.84105	6.76091	Yes	FALSE	TRUE	NA	NA	NA	Bacteria	ECOLI_candidate	ECOLI_candidate
P08178	-0.919444	14.394	-7.34363	0.000127265	0.00030442	1.51447	PUR5_ECOLI	purM	Phosphoribosylformylglycinamidine cyclo-ligase	28758.8	30851.8	23718.7	16275.5	17945.3	16016	7	3.51653	27776.4	16745.6	22261	4.34754	0.585946	0.646061	0.576604	-0.771161	-0.630258	-0.794348	-0.731922	0.0888036	13.2005	6.25254	Yes	FALSE	TRUE	NA	NA	NA	Bacteria	ECOLI_candidate	ECOLI_candidate
P08192	-0.889345	15.567	-8.47422	4.93528e-05	0.000172607	2.51671	FOLC_ECOLI	folC	Dihydrofolate synthase/folylpolyglutamate synthase	62057.2	65138.6	56901.4	38867	36123.9	40069.3	16	3.76294	61365.7	38353.4	49859.5	4.69775	0.633366	0.588665	0.652959	-0.658888	-0.76448	-0.614936	-0.679435	0.0768603	6.78214	5.27263	Yes	FALSE	TRUE	NA	NA	NA	Bacteria	ECOLI_candidate	ECOLI_candidate
P08194	-1.03484	18.5233	-7.82598	8.38115e-05	0.000233331	1.9578	GLPT_ECOLI	glpT	Glycerol-3-phosphate transporter	441768	493069	550184	254829	277469	333326	17	3.63203	495007	288541	391774	5.59304	0.514798	0.560535	0.673378	-0.957921	-0.835123	-0.570512	-0.787852	0.197983	10.9562	14.0026	Yes	FALSE	TRUE	NA	NA	NA	Bacteria	ECOLI_candidate	ECOLI_candidate
P08195	0.984647	19.3837	10.6564	1.03639e-05	0.000123228	4.13566	4F2_HUMAN	SLC3A2	Amino acid transporter heavy chain SLC3A2	456231	447639	431092	977594	1.1337e+06	1.06679e+06	34	3.90929	444988	1.05936e+06	752175	5.87632	2.1969	2.54771	2.39736	1.13547	1.3492	1.26145	1.24871	0.107433	2.87147	7.39289	Yes	TRUE	FALSE	NA	NA	NA	Human	HUMAN_candidate	HUMAN_candidate
P08200	-1.1369	18.9007	-10.5488	1.11159e-05	0.000123228	4.06411	IDH_ECOLI	icd	Isocitrate dehydrogenase [NADP]	608785	690635	690624	319331	388826	375983	25	3.90929	663348	361380	512364	5.70958	0.481392	0.586158	0.566796	-1.05472	-0.77064	-0.819098	-0.881484	0.151966	7.12339	10.2324	Yes	FALSE	TRUE	NA	NA	NA	Bacteria	ECOLI_candidate	ECOLI_candidate
P08201	-1.09997	17.277	-10.2702	1.33674e-05	0.000123228	3.87514	NIRB_ECOLI	nirB	Nitrite reductase (NADH) large subunit	202025	218092	221795	102752	123133	128062	43	3.90929	213971	117983	165977	5.22005	0.480218	0.575467	0.598504	-1.05824	-0.797196	-0.740567	-0.865334	0.169444	4.91176	11.3728	Yes	FALSE	TRUE	NA	NA	NA	Bacteria	ECOLI_candidate	ECOLI_candidate
P08237-3;P08237	1.13282	15.9089	8.66466	4.25134e-05	0.000162404	2.67341	PFKAM_HUMAN	PFKM	ATP-dependent 6-phosphofructokinase, muscle type	40221.4	32853.6	43697.7	89798.6	104441	101977	24	3.7894	38924.2	98738.9	68831.6	4.83779	2.30701	2.68318	2.6199	1.20602	1.42394	1.38951	1.33983	0.117147	14.2256	7.94	Yes	TRUE	FALSE	NA	NA	NA	Human	HUMAN_candidate	HUMAN_candidate
P08238	0.945632	18.3511	9.05433	3.15957e-05	0.000146223	2.9841	HS90B_HUMAN	HSP90AB1	Heat shock protein HSP 90-beta	200802	227635	237682	482387	509821	531188	21	3.83498	222040	507798	364919	5.5622	2.17252	2.29608	2.39231	1.11937	1.19917	1.2584	1.19232	0.0697697	8.58664	4.81757	Yes	TRUE	FALSE	NA	NA	NA	Human	HUMAN_candidate	HUMAN_candidate
P08240	0.869253	14.3515	7.96087	7.48494e-05	0.000217384	2.07748	SRPRA_HUMAN	SRPRA	Signal recognition particle receptor subunit alpha	13391.5	14451.5	15705	27204.2	32635.8	31362.4	18	3.66277	14516	30400.8	22458.4	4.35138	1.87409	2.24827	2.16054	0.906188	1.16881	1.11139	1.06213	0.138069	7.97824	9.34383	Yes	TRUE	FALSE	NA	NA	NA	Human	HUMAN_candidate	HUMAN_candidate
P08243;P08243-2	1.08015	16.0234	9.36508	2.51297e-05	0.000136754	3.22272	ASNS_HUMAN	ASNS	Asparagine synthetase [glutamine-hydrolyzing]	37589.5	45487.9	45170.5	97848.8	103665	113383	19	3.86406	42749.3	104965	73857.3	4.86839	2.2889	2.42494	2.65227	1.19465	1.27795	1.40723	1.29328	0.107113	10.4594	7.47699	Yes	TRUE	FALSE	NA	NA	NA	Human	HUMAN_candidate	HUMAN_candidate
P08244	-1.17296	16.5768	-10.4947	1.15176e-05	0.000123228	4.0278	PYRF_ECOLI	pyrF	Orotidine 5'-phosphate decarboxylase	125855	148143	133074	64280.3	78302.4	68826.6	12	3.90929	135690	70469.8	103080	5.01317	0.473728	0.577067	0.507232	-1.07787	-0.79319	-0.979281	-0.950114	0.144564	8.38091	10.1519	Yes	FALSE	TRUE	NA	NA	NA	Bacteria	ECOLI_candidate	ECOLI_candidate
P08312	-1.10315	18.256	-9.89753	1.72288e-05	0.000126718	3.61387	SYFA_ECOLI	pheS	Phenylalanine--tRNA ligase alpha subunit	395806	433548	431491	199439	255099	246483	19	3.89716	420282	233674	326978	5.51452	0.474535	0.606972	0.58647	-1.07541	-0.720298	-0.769871	-0.855194	0.192319	5.04931	12.8212	Yes	FALSE	TRUE	NA	NA	NA	Bacteria	ECOLI_candidate	ECOLI_candidate
P08331	-0.919755	15.8133	-9.74672	1.91378e-05	0.000128523	3.50527	CPDB_ECOLI	cpdB	2',3'-cyclic-nucleotide 2'-phosphodiesterase/3'-nucleotidase	73415.2	77068.3	69768.8	42079.3	47358.7	45818.3	25	3.89102	73417.5	45085.4	59251.4	4.7727	0.573151	0.64506	0.624079	-0.803012	-0.632495	-0.680199	-0.705235	0.0879727	4.97121	6.02171	Yes	FALSE	TRUE	NA	NA	NA	Bacteria	ECOLI_candidate	ECOLI_candidate
P08373	-1.10309	15.3824	-11.5401	5.96362e-06	0.000123228	4.69576	MURB_ECOLI	murB	UDP-N-acetylenolpyruvoylglucosamine reductase	58820	56267.5	59180.9	28442.2	33327	32253.9	13	3.90929	58089.4	31341	44715.2	4.65046	0.489628	0.573719	0.555246	-1.03024	-0.801584	-0.848802	-0.893543	0.120717	2.73395	8.19105	Yes	FALSE	TRUE	NA	NA	NA	Bacteria	ECOLI_candidate	ECOLI_candidate
P08390	-0.918519	16.0894	-7.59746	0.000101882	0.000264799	1.75083	USG_ECOLI	usg	USG-1 protein	90994	96643.4	79289.5	56026.9	58336.4	49839.2	8	3.57708	88975.6	54734.2	71854.9	4.85646	0.629689	0.655644	0.560144	-0.667289	-0.609015	-0.83613	-0.704145	0.117958	9.94797	8.02721	Yes	FALSE	TRUE	NA	NA	NA	Bacteria	ECOLI_candidate	ECOLI_candidate
P08394	-0.409705	13.8632	-3.06491	0.0172722	0.0193207	-3.72291	RECB_ECOLI	recB	RecBCD enzyme subunit RecB	16210.7	18457.3	13881.4	14555.5	12897	13977.2	14	1.71398	16183.1	13809.9	14996.5	4.17599	0.899422	0.796939	0.863689	-0.152929	-0.327459	-0.211416	-0.230601	0.0888323	14.1387	6.09574	Yes	FALSE	TRUE	FQ_ECOLI	SFQ_ECOLI	NA	Bacteria	ECOLI_candidate	ECOLI_candidate
P08506	-1.13103	17.0434	-11.4595	6.26187e-06	0.000123228	4.64663	DACC_ECOLI	dacC	D-alanyl-D-alanine carboxypeptidase DacC	189345	190928	172293	92844.1	97350.2	106367	21	3.90929	184189	98853.7	141521	5.15082	0.50407	0.528534	0.577487	-0.988305	-0.919932	-0.792139	-0.900125	0.0995714	5.60965	6.96543	Yes	FALSE	TRUE	NA	NA	NA	Bacteria	ECOLI_candidate	ECOLI_candidate
P08559-4;P08559;P08559-2	0.851487	17.0349	7.14201	0.000152528	0.000341123	1.32172	ODPA_HUMAN	PDHA1	Pyruvate dehydrogenase E1 component subunit alpha, somatic form, mitochondrial	91966.2	87273.3	98431.4	167273	223794	201108	16	3.46709	92557	197392	144974	5.16129	1.80725	2.41791	2.1728	0.853793	1.27376	1.11955	1.08237	0.212439	6.05299	14.4096	Yes	TRUE	FALSE	NA	NA	NA	Human	HUMAN_candidate	HUMAN_candidate
P08572	0.641697	14.7242	4.29644	0.0032471	0.00415864	-1.95488	CO4A2_HUMAN	COL4A2	Collagen alpha-2(IV) chain	19860.7	23560.1	17741.4	32197.8	34455.8	43159.9	10	2.38105	20387.4	36604.5	28495.9	4.45478	1.5793	1.69006	2.11699	0.659284	0.757071	1.08202	0.832791	0.221305	14.4446	15.8132	Yes	TRUE	FALSE	NA	NA	NA	Human	HUMAN_candidate	HUMAN_candidate
P08574	0.919491	17.1106	9.34117	2.55704e-05	0.000137504	3.20463	CY1_HUMAN	CYC1	Cytochrome c1, heme protein, mitochondrial	95115.9	99999	90530.5	204810	203612	226989	7	3.86168	95215.1	211804	153509	5.18613	2.15102	2.13844	2.38396	1.10502	1.09656	1.25336	1.15165	0.0881884	4.97293	6.21555	Yes	TRUE	FALSE	NA	NA	NA	Human	HUMAN_candidate	HUMAN_candidate
P08579	1.01795	17.952	10.0833	1.51665e-05	0.000124422	3.74531	RU2B_HUMAN	SNRPB2	U2 small nuclear ribonucleoprotein B''	153483	162798	176948	390142	405788	385843	9	3.9051	164410	393924	279167	5.44586	2.37299	2.46815	2.34684	1.2467	1.30343	1.23072	1.26028	0.0382111	7.18663	2.66464	Yes	TRUE	FALSE	NA	NA	NA	Human	HUMAN_candidate	HUMAN_candidate
P08581	0.72931	14.3081	5.72683	0.000614165	0.00099488	-0.168963	MET_HUMAN	MET	Hepatocyte growth factor receptor	13332.9	14421.2	16697.3	24626.7	31308.4	28483.8	22	3.00223	14817.1	28139.6	21478.4	4.332	1.66204	2.11299	1.92236	0.732956	1.07929	0.94288	0.918374	0.17446	11.5867	11.9197	Yes	TRUE	FALSE	NA	NA	NA	Human	HUMAN_candidate	HUMAN_candidate
P08621	0.700119	16.7356	4.60004	0.00222552	0.0029701	-1.55061	RU17_HUMAN	SNRNP70	U1 small nuclear ribonucleoprotein 70 kDa	73740.6	72180.8	93527.2	123761	166515	166646	12	2.52723	79816.2	152307	116062	5.06469	1.55057	2.08623	2.08787	0.632802	1.0609	1.06203	0.918577	0.247489	14.9088	16.2316	Yes	TRUE	FALSE	NA	NA	NA	Human	HUMAN_candidate	HUMAN_candidate
P08622	-1.38987	18.1977	-7.98898	7.31205e-05	0.000214635	2.10219	DNAJ_ECOLI	dnaJ	Chaperone protein DnaJ	378732	438424	531531	159303	224262	230211	20	3.6683	449562	204592	327077	5.51465	0.35435	0.498846	0.512078	-1.49675	-1.00333	-0.965565	-1.15522	0.29638	17.1291	19.2258	Yes	FALSE	TRUE	NA	NA	NA	Bacteria	ECOLI_candidate	ECOLI_candidate
P08648	0.901172	16.5813	8.49087	4.87076e-05	0.000172247	2.53055	ITA5_HUMAN	ITGA5	Integrin alpha-5	63841.3	65462.1	70380.2	127953	150972	158806	23	3.76385	66561.2	145910	106236	5.02627	1.92233	2.26817	2.38587	0.942855	1.18153	1.25451	1.1263	0.163004	5.11593	10.9914	Yes	TRUE	FALSE	NA	NA	NA	Human	HUMAN_candidate	HUMAN_candidate
P08651-5	1.40817	14.8472	9.96274	1.64707e-05	0.000126284	3.66031	NFIC_HUMAN	NFIC	Isoform 5 of Nuclear factor 1 C-type	18902	18311.3	14013.4	45980.2	56352.2	53337	3	3.89865	17075.6	51889.8	34482.7	4.5376	2.69275	3.30016	3.12358	1.42908	1.72254	1.6432	1.59827	0.151801	15.6266	10.282	Yes	TRUE	FALSE	FQ_HUMAN	SFQ_HUMAN	NA	Human	HUMAN_candidate	HUMAN_candidate
P08660	-0.86528	17.1574	-9.17683	2.88458e-05	0.000141639	3.07911	AK3_ECOLI	lysC	Lysine-sensitive aspartokinase 3	175051	181394	188639	109371	117959	124947	23	3.84882	181695	117426	149560	5.17482	0.60195	0.649218	0.687673	-0.732285	-0.623225	-0.540205	-0.631905	0.096334	3.74197	6.64375	Yes	FALSE	TRUE	NA	NA	NA	Bacteria	ECOLI_candidate	ECOLI_candidate
P08670	0.792189	19.4872	5.13473	0.00118204	0.00172673	-0.871903	VIME_HUMAN	VIM	Vimentin	429178	535047	579191	872900	1.1657e+06	1.18053e+06	50	2.76278	514472	1.07304e+06	793757	5.89969	1.69669	2.26581	2.29465	0.762725	1.18003	1.19827	1.04701	0.246366	14.9851	16.1678	Yes	TRUE	FALSE	NA	NA	NA	Human	HUMAN_candidate	HUMAN_candidate
P08708	0.804942	19.2024	7.69151	9.39624e-05	0.000250914	1.83666	RS17_HUMAN	RPS17	Small ribosomal subunit protein eS17	377347	441620	437407	863904	888285	873090	9	3.60047	418791	875093	646942	5.81087	2.06285	2.12107	2.08479	1.04464	1.08479	1.0599	1.06311	0.0202678	8.58502	1.40711	Yes	TRUE	FALSE	NA	NA	NA	Human	HUMAN_candidate	HUMAN_candidate
P08758	1.02404	19.4414	11.2077	7.30743e-06	0.000123228	4.49076	ANXA5_HUMAN	ANXA5	Annexin A5	459554	460467	450078	1.02332e+06	1.19254e+06	1.13946e+06	18	3.90929	456700	1.11844e+06	787569	5.89629	2.24068	2.61122	2.49498	1.16394	1.38472	1.31903	1.28923	0.113371	1.25969	7.73836	Yes	TRUE	FALSE	NA	NA	NA	Human	HUMAN_candidate	HUMAN_candidate
P08839	-1.19126	19.3871	-11.0272	8.1789e-06	0.000123228	4.37661	PT1_ECOLI	ptsI	Phosphoenolpyruvate-protein phosphotransferase	861952	998509	974401	444391	511287	537299	40	3.90929	944954	497659	721307	5.85812	0.470278	0.541071	0.568598	-1.08841	-0.886111	-0.814519	-0.929681	0.142051	7.71315	9.63104	Yes	FALSE	TRUE	NA	NA	NA	Bacteria	ECOLI_candidate	ECOLI_candidate
P08865	0.869274	19.3347	8.93954	3.4443e-05	0.00014943	2.89393	RSSA_HUMAN	RPSA	Small ribosomal subunit protein uS2	421645	448372	474130	910270	1.00442e+06	1.03432e+06	12	3.82556	448049	983003	715526	5.85463	2.03163	2.24177	2.30849	1.02264	1.16464	1.20695	1.13141	0.0965446	5.85734	6.58573	Yes	TRUE	FALSE	NA	NA	NA	Human	HUMAN_candidate	HUMAN_candidate
P08997	-1.12534	18.2336	-9.26496	2.70341e-05	0.000139588	3.1467	MASY_ECOLI	aceB	Malate synthase A	380152	415478	458015	200926	226109	257316	21	3.85515	417881	228117	322999	5.5092	0.48082	0.541084	0.615762	-1.05643	-0.886076	-0.699554	-0.880687	0.1785	9.32978	12.3834	Yes	FALSE	TRUE	NA	NA	NA	Bacteria	ECOLI_candidate	ECOLI_candidate
P09001	0.942827	14.1863	6.7712	0.000215075	0.000438266	0.955096	RM03_HUMAN	MRPL3	Large ribosomal subunit protein uL3m	13795.3	11379.8	12758.1	23454.3	32994.8	27509.5	7	3.35826	12644.4	27986.2	20315.3	4.30782	1.85491	2.60944	2.17563	0.89135	1.38374	1.12143	1.13217	0.24637	9.58314	17.1088	Yes	TRUE	FALSE	NA	NA	NA	Human	HUMAN_candidate	HUMAN_candidate
P09012	0.940417	16.1756	6.57325	0.000259907	0.000502023	0.752702	SNRPA_HUMAN	SNRPA	U1 small nuclear ribonucleoprotein A	47631	52317.5	49033.4	87109.9	124605	126000	5	3.29928	49660.6	112571	81116.1	4.90911	1.7541	2.50913	2.53721	0.810734	1.32719	1.34324	1.16039	0.302916	4.84358	19.5977	Yes	TRUE	FALSE	NA	NA	NA	Human	HUMAN_candidate	HUMAN_candidate
P09029	-1.32855	13.2891	-11.5276	6.00881e-06	0.000123228	4.68816	PURK_ECOLI	purK	N5-carboxyaminoimidazole ribonucleotide synthase	14182	15042.8	15362.8	6749.16	7481.33	5971.81	5	3.90929	14862.5	6734.1	10798.3	4.03336	0.454106	0.503369	0.401803	-1.1389	-0.990313	-1.31544	-1.14822	0.162764	4.10907	11.2097	Yes	FALSE	TRUE	NA	NA	NA	Bacteria	ECOLI_candidate	ECOLI_candidate
P09030	-0.947199	15.3219	-9.95986	1.65034e-05	0.000126284	3.65826	EX3_ECOLI	xthA	Exodeoxyribonuclease III	55501.6	50680.1	52327.5	30166.3	33717.5	31175.8	12	3.89865	52836.4	31686.5	42261.5	4.62594	0.570938	0.638148	0.590044	-0.808594	-0.648037	-0.761107	-0.739246	0.0824805	4.63834	5.77478	Yes	FALSE	TRUE	NA	NA	NA	Bacteria	ECOLI_candidate	ECOLI_candidate
P09038;P09038-1;P09038-2;P09038-3	0.43058	15.7474	3.059	0.01742	0.0194765	-3.73178	FGF2_HUMAN	FGF2	Fibroblast growth factor 2	50393.5	36344.3	46641.2	69950.7	67439.4	69278.5	7	1.71049	44459.7	68889.5	56674.6	4.75339	1.57335	1.51687	1.55823	0.653841	0.601094	0.63991	0.631615	0.027334	16.3614	1.88713	Yes	TRUE	FALSE	FQ_HUMAN	SFQ_HUMAN	NA	Human	HUMAN_candidate	HUMAN_candidate
P09053	-1.42572	15.6185	-11.8839	4.85951e-06	0.000123228	4.90111	AVTA_ECOLI	avtA	Valine--pyruvate aminotransferase	67068.6	81002.8	81939.6	30683.7	32173.2	36221.4	10	3.90929	76670.3	33026.1	54848.2	4.73916	0.400203	0.41963	0.47243	-1.3212	-1.25281	-1.08183	-1.21861	0.123294	10.8628	8.67697	Yes	FALSE	TRUE	FQ_ECOLI	SFQ_ECOLI	NA	Bacteria	ECOLI_candidate	ECOLI_candidate
P09099	-0.948725	13.0518	-10.5705	1.09596e-05	0.000123228	4.07858	XYLB_ECOLI	xylB	Xylulose kinase	11027.2	10940.1	11243.3	6124.25	6779.16	6579.07	5	3.90929	11070.2	6494.16	8782.18	3.9436	0.553219	0.612379	0.594305	-0.854077	-0.707503	-0.750725	-0.770768	0.0753143	1.41012	5.16789	Yes	FALSE	TRUE	NA	NA	NA	Bacteria	ECOLI_candidate	ECOLI_candidate
P09104	1.07457	15.7633	9.73249	1.93299e-05	0.000128812	3.49494	ENOG_HUMAN	ENO2	Gamma-enolase	32803.7	38531	35918.5	78374.9	96066.8	88115.9	4	3.89004	35751.1	87519.2	61635.1	4.78983	2.19224	2.6871	2.46471	1.1324	1.42605	1.30142	1.28662	0.147382	8.02022	10.1247	Yes	TRUE	FALSE	NA	NA	NA	Human	HUMAN_candidate	HUMAN_candidate
P09110	1.15318	13.9718	11.8019	5.10029e-06	0.000123228	4.85272	THIK_HUMAN	ACAA1	3-ketoacyl-CoA thiolase, peroxisomal	10160.5	9629.55	10577.1	23547.4	26320.9	27308.3	14	3.90929	10122.4	25725.5	17924	4.25343	2.32627	2.60027	2.69781	1.21802	1.37866	1.43179	1.34282	0.111302	4.69185	7.57954	Yes	TRUE	FALSE	NA	NA	NA	Human	HUMAN_candidate	HUMAN_candidate
P09126	-1.09789	13.852	-8.37563	5.33741e-05	0.0001802	2.43429	HEM4_ECOLI	hemD	Uroporphyrinogen-III synthase	18524.9	19226.7	23190.2	9589.38	12211.8	10658.5	7	3.74425	20313.9	10819.9	15566.9	4.1922	0.472059	0.601154	0.524689	-1.08296	-0.734192	-0.930467	-0.915873	0.174841	12.3831	12.1872	Yes	FALSE	TRUE	NA	NA	NA	Bacteria	ECOLI_candidate	ECOLI_candidate
P09127	-1.31307	17.7877	-12.2991	3.82224e-06	0.000123228	5.14033	HEMX_ECOLI	hemX	Protein HemX	306973	324060	351498	139016	169215	160526	21	3.90929	327511	156253	241882	5.3836	0.424464	0.51667	0.49014	-1.23629	-0.952684	-1.02873	-1.07257	0.146795	6.85846	9.94948	Yes	FALSE	TRUE	NA	NA	NA	Bacteria	ECOLI_candidate	ECOLI_candidate
P09132	1.21199	13.4682	11.242	7.15397e-06	0.000123228	4.51222	SRP19_HUMAN	SRP19	Signal recognition particle 19 kDa protein	7465.84	6296	7321.67	17825.9	19524	18013.6	5	3.90929	7027.84	18454.5	12741.2	4.10521	2.53647	2.77809	2.56318	1.34282	1.47409	1.35794	1.39162	0.071824	9.07641	5.04439	Yes	TRUE	FALSE	NA	NA	NA	Human	HUMAN_candidate	HUMAN_candidate
P09147	-1.11988	17.1938	-10.2331	1.37048e-05	0.000123405	3.84954	GALE_ECOLI	galE	UDP-glucose 4-epimerase	204243	201126	204485	94105.5	116393	121721	15	3.90867	203285	110740	157012	5.19593	0.462925	0.572564	0.598772	-1.11115	-0.804491	-0.739921	-0.885187	0.198335	0.921553	13.2293	Yes	FALSE	TRUE	NA	NA	NA	Bacteria	ECOLI_candidate	ECOLI_candidate
P09148	-1.30512	18.3557	-7.26543	0.000136461	0.000317621	1.44025	GAL7_ECOLI	galT	Galactose-1-phosphate uridylyltransferase	384110	517711	563558	187208	259892	257127	21	3.49809	488460	234743	361601	5.55823	0.383263	0.532064	0.526404	-1.38359	-0.910327	-0.925757	-1.07323	0.268898	19.0869	17.5465	Yes	FALSE	TRUE	NA	NA	NA	Bacteria	ECOLI_candidate	ECOLI_candidate
P09152	-1.02088	17.6256	-10.9805	8.42334e-06	0.000123228	4.34672	NARG_ECOLI	narG	Respiratory nitrate reductase 1 alpha chain	254531	268838	270344	141888	160416	160384	53	3.90929	264571	154229	209400	5.32098	0.536295	0.606327	0.606202	-0.898901	-0.721832	-0.722128	-0.780954	0.102145	3.29873	6.92986	Yes	FALSE	TRUE	NA	NA	NA	Bacteria	ECOLI_candidate	ECOLI_candidate
P09155	-1.13273	14.2921	-8.55164	4.6433e-05	0.000168089	2.58081	RND_ECOLI	rnd	Ribonuclease D	28490.6	25954.7	28736	11981.3	16976.8	14872.1	12	3.77446	27727.1	14610.1	21168.6	4.32569	0.432115	0.612284	0.536373	-1.21051	-0.707728	-0.898691	-0.938977	0.253801	5.55366	17.1666	Yes	FALSE	TRUE	NA	NA	NA	Bacteria	ECOLI_candidate	ECOLI_candidate
P09169	-1.13727	19.0992	-8.08314	6.76476e-05	0.000205429	2.18439	OMPT_ECOLI	ompT	Protease 7	652360	791905	847191	354242	422925	472028	22	3.68734	763819	416399	590109	5.77093	0.463778	0.553698	0.617984	-1.10849	-0.852828	-0.694358	-0.885226	0.20896	13.1453	14.2083	Yes	FALSE	TRUE	NA	NA	NA	Bacteria	ECOLI_candidate	ECOLI_candidate
P09211	1.30148	18.6479	13.9586	1.56874e-06	0.000123228	6.01084	GSTP1_HUMAN	GSTP1	Glutathione S-transferase P	244437	246405	230557	710042	709598	700250	12	3.90929	240466	706630	473548	5.67536	2.95277	2.95093	2.91205	1.56207	1.56117	1.54204	1.55509	0.0113155	3.5923	0.782561	Yes	TRUE	FALSE	NA	NA	NA	Human	HUMAN_candidate	HUMAN_candidate
P09323	-1.07271	16.9907	-8.03	7.06772e-05	0.000210448	2.13811	PTW3C_ECOLI	nagE	PTS system N-acetylglucosamine-specific EIICBA component	152069	176049	196454	91366.3	110451	90688.2	13	3.67686	174857	97501.8	136180	5.13411	0.522519	0.631662	0.518641	-0.936445	-0.662775	-0.947192	-0.848804	0.161195	12.7055	11.5068	Yes	FALSE	TRUE	NA	NA	NA	Bacteria	ECOLI_candidate	ECOLI_candidate
P09373	-0.862492	19.3535	-9.289	2.65625e-05	0.000138404	3.16502	PFLB_ECOLI	pflB	Formate acetyltransferase 1	805548	862702	801836	540803	550967	538558	50	3.85885	823362	543443	683402	5.83468	0.656822	0.669168	0.654096	-0.606425	-0.57956	-0.612425	-0.59947	0.0175017	4.144	1.21679	Yes	FALSE	TRUE	NA	NA	NA	Bacteria	ECOLI_candidate	ECOLI_candidate
P09382	0.879798	19.4048	6.29771	0.000340719	0.000621029	0.462902	LEG1_HUMAN	LGALS1	Galectin-1	388126	498903	529200	934922	1.12286e+06	1.05487e+06	11	3.20689	472076	1.03755e+06	754813	5.87784	1.98045	2.37855	2.23454	0.985825	1.25008	1.15997	1.13196	0.134338	15.7315	9.17143	Yes	TRUE	FALSE	NA	NA	NA	Human	HUMAN_candidate	HUMAN_candidate
P09394	-1.09401	18.8411	-10.092	1.50763e-05	0.000124422	3.75146	GLPQ_ECOLI	glpQ	Glycerophosphodiester phosphodiesterase, periplasmic	595687	598408	688951	324262	347884	381944	25	3.9051	627682	351363	489523	5.68977	0.516601	0.554236	0.608499	-0.952876	-0.851426	-0.716674	-0.840326	0.118492	8.45619	8.25301	Yes	FALSE	TRUE	NA	NA	NA	Bacteria	ECOLI_candidate	ECOLI_candidate
P09417	0.745068	15.7711	6.39995	0.000307848	0.000572684	0.571548	DHPR_HUMAN	QDPR	Dihydropteridine reductase	38022.5	41579.3	41010.8	71262.6	91065.5	73596.5	6	3.24208	40204.2	78641.5	59422.8	4.77395	1.77252	2.26507	1.83057	0.825799	1.17956	0.872291	0.959216	0.192233	4.75247	13.7619	Yes	TRUE	FALSE	NA	NA	NA	Human	HUMAN_candidate	HUMAN_candidate
P09424	-0.803955	17.2094	-6.44124	0.00029559	0.000554544	0.615048	MTLD_ECOLI	mtlD	Mannitol-1-phosphate 5-dehydrogenase	163354	204415	187483	109747	126121	138513	21	3.25606	185084	124794	154939	5.19016	0.592958	0.681426	0.748379	-0.753997	-0.553372	-0.418159	-0.575176	0.168978	11.1491	11.5621	Yes	FALSE	TRUE	NA	NA	NA	Bacteria	ECOLI_candidate	ECOLI_candidate
P09488	0.709284	16.5674	5.04763	0.00130677	0.00188247	-0.979587	GSTM1_HUMAN	GSTM1	Glutathione S-transferase Mu 1	61853.7	71544.7	78733.8	112132	143654	151350	7	2.72527	70710.7	135712	103211	5.01373	1.58578	2.03158	2.1404	0.665191	1.0226	1.09788	0.928559	0.231168	11.9796	15.3122	Yes	TRUE	FALSE	NA	NA	NA	Human	HUMAN_candidate	HUMAN_candidate
P09493-3	0.788709	18.3133	5.7878	0.000575615	0.000941328	-0.0993891	TPM1_HUMAN	TPM1	Isoform 3 of Tropomyosin alpha-1 chain	202247	220448	265022	404265	492887	514206	20	3.02626	229239	470453	349846	5.54388	1.76351	2.1501	2.2431	0.818451	1.1044	1.1655	1.02945	0.185266	14.089	12.3929	Yes	TRUE	FALSE	NA	NA	NA	Human	HUMAN_candidate	HUMAN_candidate
P09496-2	0.71541	17.5662	4.96282	0.00144231	0.00204633	-1.0855	CLCA_HUMAN	CLTA	Isoform Non-brain of Clathrin light chain A	123258	130702	169067	244418	299212	271429	9	2.68903	141009	271687	206348	5.3146	1.73335	2.12194	1.92491	0.793565	1.08538	0.944788	0.941245	0.145941	17.4333	10.0844	Yes	TRUE	FALSE	NA	NA	NA	Human	HUMAN_candidate	HUMAN_candidate
P09525;P09525-3	0.981721	14.7232	9.20791	2.81918e-05	0.000141639	3.10301	ANXA4_HUMAN	ANXA4	Annexin A4	17736	19486.2	16872.6	41215.6	43199.8	38289	15	3.84882	18031.6	40901.5	29466.5	4.46933	2.28574	2.39578	2.12344	1.19266	1.2605	1.0864	1.17985	0.0877515	7.38509	6.03996	Yes	TRUE	FALSE	NA	NA	NA	Human	HUMAN_candidate	HUMAN_candidate
P09543;P09543-2	0.835418	15.8943	5.11336	0.00121138	0.00176095	-0.898217	CN37_HUMAN	CNP	2',3'-cyclic-nucleotide 3'-phosphodiesterase	35997.4	42628.6	49630.8	71494.2	93746.3	101415	20	2.75425	42752.3	88885.2	65818.7	4.81835	1.67229	2.19278	2.37215	0.741825	1.13276	1.2462	1.04026	0.264603	15.9466	17.4848	Yes	TRUE	FALSE	NA	NA	NA	Human	HUMAN_candidate	HUMAN_candidate
P09546	-0.555196	13.9196	-4.80622	0.00173526	0.00239823	-1.28387	PUTA_ECOLI	putA	Bifunctional protein PutA	17909.3	16551.5	18294.7	12762.7	12702.1	15650.4	16	2.62011	17585.2	13705.1	15645.1	4.19438	0.725766	0.722319	0.889978	-0.462424	-0.469292	-0.168159	-0.366625	0.171911	5.20703	12.2946	Yes	FALSE	TRUE	FQ_ECOLI	SFQ_ECOLI	NA	Bacteria	ECOLI_candidate	ECOLI_candidate
P09549	-1.0801	15.5567	-8.32569	5.55508e-05	0.000184283	2.39219	DEDD_ECOLI	dedD	Cell division protein DedD	60605.2	70147.1	64496	38305.3	38096.8	30892.1	4	3.73452	65082.8	35764.7	50423.7	4.70264	0.588562	0.585359	0.474659	-0.764733	-0.772606	-1.07504	-0.870792	0.176925	7.37202	11.8024	Yes	FALSE	TRUE	NA	NA	NA	Bacteria	ECOLI_candidate	ECOLI_candidate
P09551	-1.19677	13.9403	-8.63416	4.35331e-05	0.000164212	2.64853	ARGT_ECOLI	argT	Lysine/arginine/ornithine-binding periplasmic protein	19431.8	21951.9	25736.2	10828	12371.6	10103	5	3.78459	22373.3	11100.9	16737.1	4.22368	0.483972	0.552961	0.451565	-1.04701	-0.854751	-1.14699	-1.01625	0.148529	14.1832	10.4372	Yes	FALSE	TRUE	NA	NA	NA	Bacteria	ECOLI_candidate	ECOLI_candidate
P09601	0.886118	13.7447	5.66713	0.000654711	0.0010494	-0.237584	HMOX1_HUMAN	HMOX1	Heme oxygenase 1	10354	10616.6	7760.56	21092.5	17699.2	21292.6	10	2.97906	9577.04	20028.1	14802.6	4.17034	2.2024	1.84809	2.2233	1.13908	0.886033	1.1527	1.05927	0.150182	16.4831	10.0826	Yes	TRUE	FALSE	NA	NA	NA	Human	HUMAN_candidate	HUMAN_candidate
P09661	0.854615	16.6647	6.20059	0.000375609	0.000670193	0.358448	RU2A_HUMAN	SNRPA1	U2 small nuclear ribonucleoprotein A'	59625.3	78749.8	78076.1	135859	163908	156218	15	3.1738	72150.4	151995	112073	5.0495	1.883	2.27175	2.16517	0.913034	1.18381	1.11448	1.07044	0.140655	15.0412	9.53533	Yes	TRUE	FALSE	NA	NA	NA	Human	HUMAN_candidate	HUMAN_candidate
P09831	-0.89403	14.9762	-9.55138	2.1975e-05	0.000132432	3.36205	GLTB_ECOLI	gltB	Glutamate synthase [NADPH] large chain	42016.9	41598.4	39034.2	23448.6	26332.2	26331.2	47	3.87801	40883.2	25370.7	33126.9	4.52018	0.573552	0.644083	0.644061	-0.802004	-0.634682	-0.634731	-0.690472	0.0965889	3.94989	6.56088	Yes	FALSE	TRUE	NA	NA	NA	Bacteria	ECOLI_candidate	ECOLI_candidate
P09832	-0.824843	16.0837	-8.69788	4.14329e-05	0.000160875	2.70042	GLTD_ECOLI	gltD	Glutamate synthase [NADPH] small chain	80539.1	89136.6	87140.3	55775.7	57237.3	55625.4	14	3.79351	85605.3	56212.8	70909.1	4.8507	0.651545	0.668619	0.649789	-0.618062	-0.580744	-0.621957	-0.606921	0.0227538	5.25623	1.58405	Yes	FALSE	TRUE	NA	NA	NA	Bacteria	ECOLI_candidate	ECOLI_candidate
P09874	0.875059	17.2299	8.47615	4.92774e-05	0.000172607	2.51832	PARP1_HUMAN	PARP1	Poly [ADP-ribose] polymerase 1	99832.3	109391	105613	199359	241613	240926	40	3.76294	104946	227299	166122	5.22043	1.89964	2.30227	2.29572	0.925723	1.20306	1.19895	1.10924	0.158946	4.58751	10.6467	Yes	TRUE	FALSE	NA	NA	NA	Human	HUMAN_candidate	HUMAN_candidate
P09884	1.12347	14.2879	10.5153	1.13624e-05	0.000123228	4.04168	DPOLA_HUMAN	POLA1	DNA polymerase alpha catalytic subunit	12734.1	13366.8	12043.5	33831.9	31175.8	30129.4	31	3.90929	12714.8	31712.4	22213.6	4.34662	2.66084	2.45194	2.36964	1.41188	1.29392	1.24467	1.31682	0.0859261	5.20538	6.01871	Yes	TRUE	FALSE	NA	NA	NA	Human	HUMAN_candidate	HUMAN_candidate
P09960	0.954989	16.104	7.79958	8.57029e-05	0.000236675	1.93417	LKHA4_HUMAN	LTA4H	Leukotriene A-4 hydrolase	42046.9	52495	47032.8	92879.6	113116	113712	29	3.62585	47191.5	106569	76880.4	4.88582	1.96814	2.39696	2.40958	0.976833	1.2612	1.26878	1.16894	0.166413	11.0737	11.1283	Yes	TRUE	FALSE	NA	NA	NA	Human	HUMAN_candidate	HUMAN_candidate
P09980	-0.659705	13.9414	-5.79392	0.000571893	0.000936108	-0.0924277	REP_ECOLI	rep	ATP-dependent DNA helicase Rep	17335.1	19274.7	18911.8	12504.2	15269.9	12467.1	18	3.02867	18507.2	13413.7	15960.5	4.20305	0.67564	0.825077	0.673635	-0.565672	-0.2774	-0.569961	-0.471011	0.167686	5.57154	11.9845	Yes	FALSE	TRUE	FQ_ECOLI	SFQ_ECOLI	NA	Bacteria	ECOLI_candidate	ECOLI_candidate
P0A698	-1.17656	15.8107	-12.4083	3.59268e-06	0.000123228	5.20175	UVRA_ECOLI	uvrA	UvrABC system protein A	82429.2	79255.4	78345.2	37669.9	44233.2	41654.1	32	3.90929	80009.9	41185.7	60597.8	4.78246	0.470815	0.552846	0.520612	-1.08677	-0.85505	-0.941719	-0.961179	0.117078	2.67964	8.02856	Yes	FALSE	TRUE	NA	NA	NA	Bacteria	ECOLI_candidate	ECOLI_candidate
P0A6A0	-0.614378	14.3039	-5.37941	0.000896756	0.00136464	-0.575339	UBIB_ECOLI	ubiB	Probable protein kinase UbiB	21756.4	26442	22160.5	15947.9	18454.4	18117.1	13	2.86498	23452.9	17506.5	20479.7	4.31132	0.679997	0.786868	0.772488	-0.5564	-0.345807	-0.372416	-0.424874	0.114679	11.0708	7.76987	Yes	FALSE	TRUE	FQ_ECOLI	SFQ_ECOLI	NA	Bacteria	ECOLI_candidate	ECOLI_candidate
P0A6A3	-0.911787	18.9201	-9.29418	2.6462e-05	0.000138195	3.16897	ACKA_ECOLI	ackA	Acetate kinase	617256	664657	583828	395167	393089	395876	21	3.85951	621914	394711	508312	5.70613	0.635405	0.632064	0.636545	-0.654251	-0.661857	-0.651666	-0.655925	0.00529773	6.53064	0.366922	Yes	FALSE	TRUE	NA	NA	NA	Bacteria	ECOLI_candidate	ECOLI_candidate
P0A6B4	-1.10128	15.3621	-9.21508	2.80432e-05	0.0001416	3.10852	ALR1_ECOLI	alr	Alanine racemase, biosynthetic	56699.8	56733.5	58281.5	25692.6	34500.7	33132.4	13	3.84894	57238.3	31108.6	44173.4	4.64516	0.44887	0.602756	0.578849	-1.15563	-0.730354	-0.78874	-0.891574	0.230534	1.5787	15.237	Yes	FALSE	TRUE	NA	NA	NA	Bacteria	ECOLI_candidate	ECOLI_candidate
P0A6B7	-0.997377	17.9324	-8.88301	3.59504e-05	0.000151837	2.84912	ISCS_ECOLI	iscS	Cysteine desulfurase IscS	304853	329816	338452	166399	199378	214472	21	3.81862	324374	193416	258895	5.41312	0.512986	0.614654	0.661186	-0.963009	-0.702153	-0.596871	-0.754011	0.188497	5.37899	12.7106	Yes	FALSE	TRUE	NA	NA	NA	Bacteria	ECOLI_candidate	ECOLI_candidate
P0A6C1	-1.01611	15.8675	-6.39023	0.000310815	0.00057664	0.561278	END4_ECOLI	nfo	Endonuclease 4	89658.6	77315.4	70357.8	35567.5	51088.2	50930.4	7	3.2391	79110.6	45862	62486.3	4.79578	0.449592	0.645782	0.643788	-1.15331	-0.630881	-0.635343	-0.806512	0.300346	12.3559	19.4403	Yes	FALSE	TRUE	NA	NA	NA	Bacteria	ECOLI_candidate	ECOLI_candidate
P0A6C8	-0.795789	12.3186	-5.70152	0.000631001	0.00101687	-0.19799	ARGB_ECOLI	argB	Acetylglutamate kinase	7493.1	5617.63	6051.58	3834.92	4631.73	3887.86	4	2.99274	6387.44	4118.17	5252.8	3.72039	0.600385	0.725132	0.608673	-0.736039	-0.463685	-0.71626	-0.638661	0.151857	15.3709	10.819	Yes	FALSE	TRUE	NA	NA	NA	Bacteria	ECOLI_candidate	ECOLI_candidate
P0A6D0	-0.50588	15.8917	-3.99342	0.00479954	0.00589899	-2.37182	ARGR_ECOLI	argR	Arginine repressor	61204.8	78008.9	63398.6	56913.1	51999.8	56039.7	4	2.22922	67537.4	54984.2	61260.8	4.78718	0.842689	0.76994	0.829758	-0.246928	-0.377182	-0.269237	-0.297782	0.0696611	13.5254	4.7672	Yes	FALSE	TRUE	FQ_ECOLI	SFQ_ECOLI	NA	Bacteria	ECOLI_candidate	ECOLI_candidate
P0A6D3	-1.07958	15.7297	-10.5071	1.14241e-05	0.000123228	4.03614	AROA_ECOLI	aroA	3-phosphoshikimate 1-carboxyvinyltransferase	73584	75143.4	70851.4	40653.7	37133.7	42933.9	13	3.90929	73192.9	40240.4	56716.7	4.75371	0.555432	0.50734	0.586585	-0.848317	-0.978977	-0.769588	-0.865627	0.105762	2.96824	7.26162	Yes	FALSE	TRUE	NA	NA	NA	Bacteria	ECOLI_candidate	ECOLI_candidate
P0A6D7	-0.841522	17.009	-6.787	0.000211887	0.000433316	0.971046	AROK_ECOLI	aroK	Shikimate kinase 1	148141	185318	156699	111946	108316	99834.2	9	3.36319	163386	106699	135042	5.13047	0.685161	0.662945	0.611033	-0.545485	-0.593039	-0.710677	-0.6164	0.0850375	11.9164	5.82534	Yes	FALSE	TRUE	NA	NA	NA	Bacteria	ECOLI_candidate	ECOLI_candidate
P0A6E1	-1.01343	12.9523	-6.38257	0.000313176	0.000580234	0.553178	AROL_ECOLI	aroL	Shikimate kinase 2	11574.2	9191.4	11098.2	7052.17	5358.52	5478.17	2	3.2364	10621.3	5962.95	8292.12	3.91867	0.663966	0.504508	0.515773	-0.590818	-0.987052	-0.955192	-0.844354	0.220146	11.8722	15.851	Yes	FALSE	TRUE	NA	NA	NA	Bacteria	ECOLI_candidate	ECOLI_candidate
P0A6E4	-0.882534	16.1456	-9.42921	2.39895e-05	0.000135341	3.27099	ASSY_ECOLI	argG	Argininosuccinate synthase	88165.8	92390.1	92627.7	52935.8	58930.2	61024.8	15	3.86857	91061.2	57630.3	74345.7	4.87126	0.581322	0.647149	0.670152	-0.782592	-0.627831	-0.57744	-0.662621	0.106909	2.75671	7.28477	Yes	FALSE	TRUE	NA	NA	NA	Bacteria	ECOLI_candidate	ECOLI_candidate
P0A6E6	-0.484368	17.0617	-5.12313	0.00119787	0.00174465	-0.886181	ATPE_ECOLI	atpC	ATP synthase epsilon chain	146840	152471	148153	117086	123566	135860	7	2.75829	149155	125504	137329	5.13776	0.784998	0.828443	0.910864	-0.34924	-0.271525	-0.134693	-0.251819	0.108622	1.97505	7.59783	Yes	FALSE	TRUE	FQ_ECOLI	SFQ_ECOLI	NA	Bacteria	ECOLI_candidate	ECOLI_candidate
P0A6E9	-1.17704	18.281	-10.7264	9.90546e-06	0.000123228	4.18181	BIOD2_ECOLI	bioD2	ATP-dependent dethiobiotin synthetase BioD 2	408538	430901	478052	231375	217270	243133	9	3.90929	439164	230592	334878	5.52489	0.526853	0.494735	0.553626	-0.924528	-1.01527	-0.853016	-0.930938	0.0813179	8.08034	5.61562	Yes	FALSE	TRUE	NA	NA	NA	Bacteria	ECOLI_candidate	ECOLI_candidate
P0A6F3	-1.18087	18.9741	-9.24572	2.74184e-05	0.000140374	3.13199	GLPK_ECOLI	glpK	Glycerol kinase	624483	724411	781586	321009	407988	397000	30	3.85271	710160	375332	542746	5.7346	0.452024	0.574501	0.559028	-1.14553	-0.799618	-0.839006	-0.928051	0.189369	11.1968	12.6195	Yes	FALSE	TRUE	NA	NA	NA	Bacteria	ECOLI_candidate	ECOLI_candidate
P0A6F9	-1.27594	19.1088	-8.07543	6.8078e-05	0.000206006	2.17769	CH10_ECOLI	groES	Co-chaperonin GroES	721408	775346	920869	329881	387509	488171	7	3.68612	805874	401853	603864	5.78094	0.409346	0.480855	0.605765	-1.28861	-1.05633	-0.723169	-1.0227	0.284215	12.8029	19.9361	Yes	FALSE	TRUE	NA	NA	NA	Bacteria	ECOLI_candidate	ECOLI_candidate
P0A6G3	-0.819404	16.5386	-7.0889	0.000160085	0.00035262	1.27018	PNCC_ECOLI	pncC	Nicotinamide-nucleotide amidohydrolase PncC	107786	121584	121441	82283	71027.2	79167.1	7	3.45269	116937	77492.4	97214.5	4.98773	0.703654	0.607399	0.677008	-0.507061	-0.719284	-0.562755	-0.596367	0.110032	6.7774	7.4998	Yes	FALSE	TRUE	NA	NA	NA	Bacteria	ECOLI_candidate	ECOLI_candidate
P0A6G5	-0.894937	14.539	-7.5778	0.000103631	0.000267847	1.73276	CITX_ECOLI	citX	Apo-citrate lyase phosphoribosyl-dephospho-CoA transferase	26373.7	32188.9	32607.5	17312.1	18939.2	19834.4	5	3.57211	30390.1	18695.3	24542.7	4.38992	0.569664	0.623205	0.652661	-0.811816	-0.682221	-0.615595	-0.703211	0.0997803	11.466	6.83976	Yes	FALSE	TRUE	NA	NA	NA	Bacteria	ECOLI_candidate	ECOLI_candidate
P0A6G7	-0.799632	17.5554	-7.83791	8.29717e-05	0.000231759	1.96846	CLPP_ECOLI	clpP	ATP-dependent Clp protease proteolytic subunit	215224	236218	250500	146856	164469	164508	6	3.63496	233981	158611	196296	5.29291	0.62764	0.702918	0.703082	-0.671992	-0.508572	-0.508234	-0.562933	0.0944479	7.58358	6.41846	Yes	FALSE	TRUE	NA	NA	NA	Bacteria	ECOLI_candidate	ECOLI_candidate
P0A6H1	-1.1903	18.858	-9.80156	1.84174e-05	0.000127904	3.54495	CLPX_ECOLI	clpX	ATP-dependent Clp protease ATP-binding subunit ClpX	614400	656775	696130	287269	367813	382135	27	3.89312	655768	345739	500753	5.69962	0.438065	0.560888	0.582729	-1.19078	-0.834214	-0.779103	-0.934701	0.223481	6.23304	14.7917	Yes	FALSE	TRUE	NA	NA	NA	Bacteria	ECOLI_candidate	ECOLI_candidate
P0A6H5	-1.18647	19.0235	-10.5408	1.11746e-05	0.000123228	4.05872	HSLU_ECOLI	hslU	ATP-dependent protease ATPase subunit HslU	685564	731767	784969	333198	415064	414442	37	3.90929	734100	387568	560834	5.74883	0.453886	0.565405	0.564557	-1.1396	-0.822643	-0.824808	-0.929016	0.182372	6.77609	12.1493	Yes	FALSE	TRUE	NA	NA	NA	Bacteria	ECOLI_candidate	ECOLI_candidate
P0A6H8	-1.04993	14.7823	-11.4983	6.11609e-06	0.000123228	4.67035	CLSA_ECOLI	clsA	Cardiolipin synthase A	36102.8	39166.9	37967.9	20077.6	21606.7	21206	9	3.90929	37745.9	20963.4	29354.7	4.46768	0.531915	0.572426	0.56181	-0.910732	-0.804839	-0.831846	-0.849139	0.0550238	4.09065	3.78226	Yes	FALSE	TRUE	NA	NA	NA	Bacteria	ECOLI_candidate	ECOLI_candidate
P0A6I0	-1.23215	16.914	-11.7753	5.18108e-06	0.000123228	4.83697	KCY_ECOLI	cmk	Cytidylate kinase	171823	183051	168265	77707.4	97058.9	87469	7	3.90929	174380	87411.7	130896	5.11693	0.445622	0.556595	0.501601	-1.16611	-0.8453	-0.995388	-1.00227	0.160515	4.42565	11.0693	Yes	FALSE	TRUE	NA	NA	NA	Bacteria	ECOLI_candidate	ECOLI_candidate
P0A6I3	-0.989672	15.7613	-8.48633	4.88827e-05	0.000172511	2.52677	COAA_ECOLI	coaA	Pantothenate kinase	73863.2	77303	66740.3	45111.7	43659.2	38617.3	11	3.76318	72635.5	42462.8	57549.1	4.76004	0.62107	0.601073	0.531659	-0.687172	-0.734388	-0.911428	-0.777663	0.118225	7.41691	8.02712	Yes	FALSE	TRUE	NA	NA	NA	Bacteria	ECOLI_candidate	ECOLI_candidate
P0A6I9	-0.528554	13.5071	-3.90966	0.00535994	0.00651535	-2.48936	COAE_ECOLI	coaE	Dephospho-CoA kinase	11293.4	13695.8	14549.1	8996.76	10693.6	11436.2	6	2.18606	13179.4	10375.5	11777.5	4.07105	0.682636	0.811389	0.867731	-0.550811	-0.301534	-0.20468	-0.352342	0.178571	12.8088	12.0519	Yes	FALSE	TRUE	FQ_ECOLI	SFQ_ECOLI	NA	Bacteria	ECOLI_candidate	ECOLI_candidate
P0A6J5	-0.99527	14.9519	-11.1621	7.51745e-06	0.000123228	4.46208	DADA_ECOLI	dadA	D-amino acid dehydrogenase	40751.6	42286.6	41800.2	23792.9	24493.6	23839.4	10	3.90929	41612.8	24042	32827.4	4.51624	0.571769	0.588608	0.572887	-0.806495	-0.764621	-0.803678	-0.791598	0.0234052	1.88511	1.62973	Yes	FALSE	TRUE	NA	NA	NA	Bacteria	ECOLI_candidate	ECOLI_candidate
P0A6J8	-1.08264	17.1458	-12.042	4.4311e-06	0.000123228	4.99327	DDLA_ECOLI	ddlA	D-alanine--D-alanine ligase A	188480	198890	195258	106079	107644	109712	17	3.90929	194209	107812	151011	5.17901	0.546212	0.554266	0.564917	-0.872468	-0.851349	-0.823888	-0.849235	0.0243588	2.72053	1.6902	Yes	FALSE	TRUE	NA	NA	NA	Bacteria	ECOLI_candidate	ECOLI_candidate
P0A6K3	-0.826066	17.6771	-7.17282	0.000148327	0.00033567	1.35146	DEF_ECOLI	def	Peptide deformylase	279439	243108	247690	147628	180488	187189	10	3.47409	256746	171768	214257	5.33093	0.574998	0.702983	0.729084	-0.798372	-0.508438	-0.455844	-0.587551	0.18446	7.7064	12.3264	Yes	FALSE	TRUE	NA	NA	NA	Bacteria	ECOLI_candidate	ECOLI_candidate
P0A6K6	-0.979702	19.2676	-10.5588	1.10438e-05	0.000123228	4.07076	DEOB_ECOLI	deoB	Phosphopentomutase	782918	812084	828400	451108	520585	505135	26	3.90929	807800	492276	650038	5.81294	0.558441	0.644448	0.625322	-0.840524	-0.633865	-0.67733	-0.71724	0.108957	2.85238	7.41039	Yes	FALSE	TRUE	NA	NA	NA	Bacteria	ECOLI_candidate	ECOLI_candidate
P0A6L0	-1.15452	19.2591	-10.3249	1.28877e-05	0.000123228	3.91265	DEOC_ECOLI	deoC	Deoxyribose-phosphate aldolase	787688	948171	829916	410802	484184	487876	18	3.90929	855258	460954	658106	5.8183	0.480325	0.566126	0.570443	-1.05792	-0.820806	-0.809846	-0.896189	0.140167	9.72673	9.43085	Yes	FALSE	TRUE	NA	NA	NA	Bacteria	ECOLI_candidate	ECOLI_candidate
P0A6L2	-1.12375	17.4014	-9.21783	2.79865e-05	0.000141417	3.11063	DAPA_ECOLI	dapA	4-hydroxy-tetrahydrodipicolinate synthase	251199	242079	212951	126079	142141	114361	8	3.8495	235410	127527	181468	5.2588	0.535573	0.603804	0.485796	-0.900844	-0.727847	-1.04158	-0.890089	0.157141	8.48608	10.9362	Yes	FALSE	TRUE	NA	NA	NA	Bacteria	ECOLI_candidate	ECOLI_candidate
P0A6L4	-0.531391	12.4507	-4.14738	0.00392855	0.004922	-2.15834	NANA_ECOLI	nanA	N-acetylneuraminate lyase	6381.15	6509.21	6131.73	4339.65	5952.16	4650.96	3	2.30786	6340.7	4980.92	5660.81	3.75288	0.684412	0.938724	0.733509	-0.547063	-0.0912275	-0.447113	-0.361801	0.239594	3.02749	17.1735	Yes	FALSE	TRUE	FQ_ECOLI	SFQ_ECOLI	NA	Bacteria	ECOLI_candidate	ECOLI_candidate
P0A6L7	-1.0199	14.2859	-9.03155	3.21389e-05	0.000146796	2.96629	UXAB_ECOLI	uxaB	Altronate oxidoreductase	29012.9	25790.1	24952.4	15565.1	15647.8	13781.1	8	3.83329	26585.2	14998	20791.6	4.31789	0.585482	0.58859	0.518375	-0.772304	-0.764665	-0.947933	-0.828301	0.103675	8.0639	7.03221	Yes	FALSE	TRUE	NA	NA	NA	Bacteria	ECOLI_candidate	ECOLI_candidate
P0A6L9	-0.685874	14.3411	-4.2039	0.00365334	0.00462024	-2.08081	HSCB_ECOLI	hscB	Co-chaperone protein HscB	28909.9	25853.6	19832.8	19332.5	16663.8	16588	6	2.33534	24865.4	17528.1	21196.8	4.32627	0.777487	0.670162	0.667112	-0.36311	-0.577418	-0.583999	-0.508176	0.125674	18.5741	8.91776	Yes	FALSE	TRUE	NA	NA	NA	Bacteria	ECOLI_candidate	ECOLI_candidate
P0A6M2	-0.968143	14.5875	-6.42238	0.000301119	0.000562915	0.59521	DSBB_ECOLI	dsbB	Disulfide bond formation protein B	31334	39106.7	26930.5	19775	18472.6	18238.6	3	3.24956	32457	18828.7	25642.9	4.40897	0.609267	0.569139	0.561932	-0.714853	-0.813146	-0.831534	-0.786511	0.0627347	18.9953	4.39645	Yes	FALSE	TRUE	NA	NA	NA	Bacteria	ECOLI_candidate	ECOLI_candidate
P0A6M4	-0.872247	13.9125	-6.1438	0.000397845	0.000699672	0.296807	DTD_ECOLI	dtd	D-aminoacyl-tRNA deacylase	22702.8	17132.6	19062.4	13273.1	11111.9	12153.1	3	3.15511	19632.6	12179.4	15906	4.20156	0.676075	0.565991	0.619029	-0.564745	-0.821149	-0.691922	-0.692605	0.128203	14.4073	8.87447	Yes	FALSE	TRUE	NA	NA	NA	Bacteria	ECOLI_candidate	ECOLI_candidate
P0A6M8	-0.959033	19.8326	-9.90983	1.70829e-05	0.000126718	3.62265	EFG_ECOLI	fusA	Elongation factor G	1.12737e+06	1.24885e+06	1.17608e+06	739187	723708	739163	43	3.89716	1.1841e+06	734020	959059	5.98185	0.624261	0.611189	0.624241	-0.679778	-0.71031	-0.679825	-0.689971	0.017614	5.16324	1.21657	Yes	FALSE	TRUE	NA	NA	NA	Bacteria	ECOLI_candidate	ECOLI_candidate
P0A6N8	-0.943537	18.1878	-9.50063	2.27877e-05	0.000133886	3.32437	EFPL_ECOLI	yeiP	Elongation factor P-like protein	386754	403432	349600	221701	247298	234260	8	3.87327	379928	234420	307174	5.48738	0.583533	0.650908	0.616589	-0.777114	-0.619475	-0.697618	-0.698069	0.0788209	7.2533	5.46013	Yes	FALSE	TRUE	NA	NA	NA	Bacteria	ECOLI_candidate	ECOLI_candidate
P0A6P1	-1.08193	19.5073	-11.6864	5.46233e-06	0.000123228	4.78397	EFTS_ECOLI	tsf	Elongation factor Ts	947786	996831	1.01626e+06	542964	553076	586026	27	3.90929	986961	560689	773825	5.88864	0.550138	0.560383	0.593768	-0.862135	-0.835514	-0.752028	-0.816559	0.0574485	3.57561	4.01603	Yes	FALSE	TRUE	NA	NA	NA	Bacteria	ECOLI_candidate	ECOLI_candidate
P0A6P5	-0.959281	17.9095	-7.3384	0.000127859	0.000304873	1.50952	DER_ECOLI	der	GTPase Der	281569	327541	338319	161186	202578	216163	21	3.51588	315810	193309	254559	5.40579	0.510389	0.641457	0.684472	-0.970331	-0.640575	-0.546936	-0.719281	0.2224	9.54345	14.814	Yes	FALSE	TRUE	NA	NA	NA	Bacteria	ECOLI_candidate	ECOLI_candidate
P0A6P7	-1.01296	17.2295	-8.52748	4.73226e-05	0.000169624	2.56087	ENGB_ECOLI	engB	Probable GTP-binding protein EngB	202641	204214	195676	97571	132307	124490	13	3.77051	200844	118123	159483	5.20271	0.485806	0.658754	0.619836	-1.04155	-0.602188	-0.690042	-0.777926	0.232491	2.26238	15.4265	Yes	FALSE	TRUE	NA	NA	NA	Bacteria	ECOLI_candidate	ECOLI_candidate
P0A6P9	-1.09098	19.4741	-9.12714	2.99274e-05	0.00014313	3.04072	ENO_ECOLI	eno	Enolase	857360	1.08531e+06	972560	544817	521360	572432	25	3.84427	971742	546203	758972	5.88023	0.56066	0.536521	0.589078	-0.834803	-0.898293	-0.763469	-0.832188	0.06745	11.729	4.68033	Yes	FALSE	TRUE	NA	NA	NA	Bacteria	ECOLI_candidate	ECOLI_candidate
P0A6Q6	-0.871785	17.8765	-7.52596	0.000108405	0.00027465	1.68495	FABZ_ECOLI	fabZ	3-hydroxyacyl-[acyl-carrier-protein] dehydratase FabZ	292659	334167	272308	171630	204983	205153	6	3.56122	299712	193922	246817	5.39237	0.572649	0.683934	0.684502	-0.804276	-0.548071	-0.546874	-0.633074	0.148267	10.5191	9.95547	Yes	FALSE	TRUE	NA	NA	NA	Bacteria	ECOLI_candidate	ECOLI_candidate
P0A6R0	-0.872088	18.2382	-8.91537	3.50787e-05	0.000150354	2.8748	FABH_ECOLI	fabH	Beta-ketoacyl-[acyl-carrier-protein] synthase III	388859	393090	367854	256258	250959	239095	13	3.82288	383268	248771	316019	5.49971	0.668615	0.654788	0.623832	-0.580753	-0.610901	-0.680772	-0.624142	0.0513069	3.52622	3.53285	Yes	FALSE	TRUE	NA	NA	NA	Bacteria	ECOLI_candidate	ECOLI_candidate
P0A6R3	-1.11125	17.468	-8.76425	3.93661e-05	0.000157579	2.75406	FIS_ECOLI	fis	DNA-binding protein Fis	273852	240596	222626	141512	139644	120761	2	3.8025	245691	133972	189832	5.27837	0.575975	0.568374	0.491515	-0.795922	-0.815089	-1.02469	-0.878567	0.12691	10.5785	8.56857	Yes	FALSE	TRUE	NA	NA	NA	Bacteria	ECOLI_candidate	ECOLI_candidate
P0A6S7	-1.01346	17.5937	-10.2668	1.33984e-05	0.000123228	3.87276	GPDA_ECOLI	gpsA	Glycerol-3-phosphate dehydrogenase [NAD(P)+]	256129	275621	243480	151834	154439	146700	8	3.90929	258410	150991	204701	5.31112	0.587571	0.597652	0.567704	-0.767165	-0.742622	-0.81679	-0.775526	0.037784	6.26595	2.60792	Yes	FALSE	TRUE	NA	NA	NA	Bacteria	ECOLI_candidate	ECOLI_candidate
P0A6T1	-1.15509	18.0108	-12.92	2.70549e-06	0.000123228	5.48138	G6PI_ECOLI	pgi	Glucose-6-phosphate isomerase	358884	352741	371909	185718	197315	193860	21	3.90929	361178	192298	276738	5.44207	0.5142	0.54631	0.536744	-0.959599	-0.872209	-0.897694	-0.909834	0.044942	2.70991	3.09649	Yes	FALSE	TRUE	NA	NA	NA	Bacteria	ECOLI_candidate	ECOLI_candidate
P0A6T5	-1.01098	14.7385	-8.61579	4.41605e-05	0.000164942	2.63351	GCH1_ECOLI	folE	GTP cyclohydrolase 1	35859.5	36416.3	36077	17617.6	23867	20804	5	3.78267	36117.6	20762.9	28440.2	4.45393	0.487785	0.660813	0.576009	-1.03568	-0.597686	-0.795837	-0.809735	0.219329	0.776968	15.0503	Yes	FALSE	TRUE	NA	NA	NA	Bacteria	ECOLI_candidate	ECOLI_candidate
P0A6U3	-1.07871	15.8511	-10.7249	9.91496e-06	0.000123228	4.18084	MNMG_ECOLI	mnmG	tRNA uridine 5-carboxymethylaminomethyl modification enzyme MnmG	74379.8	80745.7	83742.5	39978.9	46569.5	44951.1	18	3.90929	79622.7	43833.2	61727.9	4.79048	0.502105	0.584878	0.564552	-0.993939	-0.773793	-0.824822	-0.864185	0.115231	6.00494	7.83558	Yes	FALSE	TRUE	NA	NA	NA	Bacteria	ECOLI_candidate	ECOLI_candidate
P0A6U5	-0.734506	15.383	-6.7725	0.00021481	0.000437857	0.956412	RSMG_ECOLI	rsmG	Ribosomal RNA small subunit methyltransferase G	55474	52358.3	46149.8	32612.3	36803	37514.1	8	3.35867	51327.4	35643.1	43485.3	4.63834	0.635379	0.717024	0.730879	-0.654311	-0.479906	-0.452296	-0.528838	0.109536	9.24807	7.43123	Yes	FALSE	TRUE	NA	NA	NA	Bacteria	ECOLI_candidate	ECOLI_candidate
P0A6U8	-0.959983	16.8351	-9.73753	1.92617e-05	0.000128812	3.4986	GLGA_ECOLI	glgA	Glycogen synthase	142085	160351	148998	91718.4	91100.3	88940.4	16	3.89004	150478	90586.4	120532	5.0811	0.609513	0.605406	0.591052	-0.71427	-0.724026	-0.758642	-0.732313	0.0233178	6.12884	1.61012	Yes	FALSE	TRUE	NA	NA	NA	Bacteria	ECOLI_candidate	ECOLI_candidate
P0A6V1	-0.873825	14.9867	-8.48079	4.90969e-05	0.000172546	2.52218	GLGC_ECOLI	glgC	Glucose-1-phosphate adenylyltransferase	42605.7	40578.7	39493.9	23398.2	28669.4	25307.2	15	3.7631	40892.8	25791.6	33342.2	4.52299	0.572185	0.701088	0.618868	-0.805446	-0.512333	-0.692296	-0.670025	0.14782	3.86248	10.3474	Yes	FALSE	TRUE	NA	NA	NA	Bacteria	ECOLI_candidate	ECOLI_candidate
P0A6V8	-1.04783	16.9849	-10.4475	1.1881e-05	0.000123228	3.996	GLK_ECOLI	glk	Glucokinase	160720	183227	172015	89241.4	102514	101453	14	3.90929	171987	97736.1	134862	5.12989	0.518884	0.596057	0.589885	-0.946516	-0.746478	-0.761494	-0.818163	0.111411	6.54325	7.54658	Yes	FALSE	TRUE	NA	NA	NA	Bacteria	ECOLI_candidate	ECOLI_candidate
P0A6W0	-1.1143	14.5834	-8.6596	4.26805e-05	0.000162822	2.66929	GLSA2_ECOLI	glsA2	Glutaminase 2	36330.1	32370.7	32358.5	16710.3	16106	21074.9	6	3.78829	33686.4	17963.7	25825.1	4.41204	0.496053	0.478114	0.625619	-1.01143	-1.06457	-0.676643	-0.91755	0.210317	6.79657	15.0929	Yes	FALSE	TRUE	NA	NA	NA	Bacteria	ECOLI_candidate	ECOLI_candidate
P0A6W5	-1.18706	18.2127	-10.1899	1.4109e-05	0.000123418	3.81967	GREA_ECOLI	greA	Transcription elongation factor GreA	390014	415496	455700	188669	237619	234015	14	3.90862	420403	220101	320252	5.50549	0.448781	0.565218	0.556645	-1.15592	-0.823122	-0.84517	-0.941403	0.186102	7.87745	12.3947	Yes	FALSE	TRUE	NA	NA	NA	Bacteria	ECOLI_candidate	ECOLI_candidate
P0A6W9	-1.11509	16.8738	-9.76806	1.88537e-05	0.000128086	3.52074	GSH1_ECOLI	gshA	Glutamate--cysteine ligase	150677	170252	168271	76156.6	93210.4	96599.6	20	3.8925	163067	88655.5	125861	5.09989	0.467027	0.57161	0.592393	-1.09842	-0.806898	-0.755373	-0.886897	0.184988	6.60781	12.3582	Yes	FALSE	TRUE	NA	NA	NA	Bacteria	ECOLI_candidate	ECOLI_candidate
P0A6X1	-0.857656	12.5389	-7.14264	0.00015244	0.000341123	1.32233	HEM1_ECOLI	hemA	Glutamyl-tRNA reductase	7695.18	7122.29	7809.5	5197.08	4678.45	4219.12	4	3.46709	7542.32	4698.22	6120.27	3.78677	0.689056	0.620293	0.559392	-0.537307	-0.688979	-0.838068	-0.688118	0.150382	4.88207	10.4142	Yes	FALSE	TRUE	NA	NA	NA	Bacteria	ECOLI_candidate	ECOLI_candidate
P0A6X3	-0.994187	17.6856	-9.62906	2.07935e-05	0.000131003	3.41936	HFQ_ECOLI	hfq	RNA-binding protein Hfq	288131	279401	253040	167344	160680	158213	8	3.88272	273524	162079	217801	5.33806	0.611806	0.587442	0.578425	-0.708854	-0.767481	-0.789797	-0.755377	0.0418072	6.6789	2.9142	Yes	FALSE	TRUE	NA	NA	NA	Bacteria	ECOLI_candidate	ECOLI_candidate
P0A6X7	-0.866023	16.7531	-6.44604	0.000294199	0.000552388	0.620095	IHFA_ECOLI	ihfA	Integration host factor subunit alpha	122590	144744	146582	86939.9	101796	78055.1	5	3.25776	137972	88930.2	113451	5.05481	0.630125	0.737797	0.56573	-0.66629	-0.438704	-0.821815	-0.64227	0.192682	9.67789	13.4878	Yes	FALSE	TRUE	NA	NA	NA	Bacteria	ECOLI_candidate	ECOLI_candidate
P0A6Y5	-1.14377	18.7166	-11.4666	6.2348e-06	0.000123228	4.651	HSLO_ECOLI	hslO	33 kDa chaperonin	577621	600209	576716	278195	337613	335650	10	3.90929	584848	317153	451001	5.65418	0.47567	0.577267	0.573909	-1.07197	-0.792691	-0.801106	-0.888588	0.158867	2.27585	10.6425	Yes	FALSE	TRUE	NA	NA	NA	Bacteria	ECOLI_candidate	ECOLI_candidate
P0A6Y8	-0.937631	19.9271	-10.5089	1.14106e-05	0.000123228	4.03735	DNAK_ECOLI	dnaK	Chaperone protein DnaK	1.21951e+06	1.27001e+06	1.27127e+06	743692	814736	813775	53	3.90929	1.2536e+06	790734	1.02217e+06	6.00952	0.593246	0.649918	0.649152	-0.753298	-0.62167	-0.623373	-0.666114	0.0755087	2.35509	5.15254	Yes	FALSE	TRUE	NA	NA	NA	Bacteria	ECOLI_candidate	ECOLI_candidate
P0A6Z1	-1.219	15.9579	-12.3796	3.65146e-06	0.000123228	5.18566	HSCA_ECOLI	hscA	Chaperone protein HscA	86911.8	88952.1	93751.9	40759.2	48549.4	45666.2	16	3.90929	89871.9	44991.6	67431.8	4.82886	0.453526	0.540206	0.508125	-1.14074	-0.888417	-0.976744	-1.00197	0.128041	3.90729	8.7542	Yes	FALSE	TRUE	NA	NA	NA	Bacteria	ECOLI_candidate	ECOLI_candidate
P0A6Z3	-1.16463	19.398	-11.3252	6.79697e-06	0.000123228	4.56394	HTPG_ECOLI	htpG	Chaperone protein HtpG	902802	944086	979147	443122	543264	533614	49	3.90929	942012	506666	724339	5.85994	0.470399	0.576706	0.566462	-1.08804	-0.794091	-0.81995	-0.900694	0.162762	4.05675	10.9031	Yes	FALSE	TRUE	NA	NA	NA	Bacteria	ECOLI_candidate	ECOLI_candidate
P0A705	-0.999568	18.7941	-6.59651	0.000254133	0.000493792	0.776728	IF2_ECOLI	infB	Translation initiation factor IF-2	502791	618210	650382	284991	396404	381799	40	3.30646	590461	354398	472430	5.67434	0.482658	0.671346	0.646612	-1.05093	-0.574872	-0.629029	-0.751609	0.260627	13.144	17.0854	Yes	FALSE	TRUE	NA	NA	NA	Bacteria	ECOLI_candidate	ECOLI_candidate
P0A707	-1.23335	19.2678	-7.14639	0.000151923	0.000340219	1.32595	IF3_ECOLI	infC	Translation initiation factor IF-3	736269	859468	1.0819e+06	380824	448924	532466	10	3.46824	892545	454071	673308	5.82821	0.426673	0.50297	0.596571	-1.2288	-0.991455	-0.745235	-0.988496	0.241795	19.6261	16.7268	Yes	FALSE	TRUE	NA	NA	NA	Bacteria	ECOLI_candidate	ECOLI_candidate
P0A715	-1.06685	17.817	-9.19106	2.85443e-05	0.000141639	3.09006	KDSA_ECOLI	kdsA	2-dehydro-3-deoxyphosphooctonate aldolase	270949	312875	339768	173917	170022	175581	19	3.84882	307864	173173	240519	5.38115	0.564915	0.552263	0.570319	-0.823895	-0.856572	-0.810159	-0.830209	0.0238419	11.2654	1.64749	Yes	FALSE	TRUE	NA	NA	NA	Bacteria	ECOLI_candidate	ECOLI_candidate
P0A717	-0.701041	18.4688	-6.49075	0.000281602	0.000535035	0.666933	KPRS_ECOLI	prs	Ribose-phosphate pyrophosphokinase	398508	473791	401818	297909	328803	304354	15	3.27162	424706	310355	367531	5.56529	0.701447	0.77419	0.716623	-0.511594	-0.369241	-0.480713	-0.45385	0.0748823	10.0166	5.2514	Yes	FALSE	TRUE	NA	NA	NA	Bacteria	ECOLI_candidate	ECOLI_candidate
P0A720	-0.734154	15.0206	-6.37191	0.000316497	0.000585438	0.541882	KTHY_ECOLI	tmk	Thymidylate kinase	45033	36000.7	39100.4	25534.9	29224.7	28262.6	13	3.23252	40044.7	27674.1	33859.4	4.52968	0.63766	0.729803	0.705777	-0.649141	-0.454421	-0.502715	-0.535426	0.101398	11.4612	6.91635	Yes	FALSE	TRUE	NA	NA	NA	Bacteria	ECOLI_candidate	ECOLI_candidate
P0A722	-1.12518	17.601	-7.05655	0.000164894	0.000360119	1.23863	LPXA_ECOLI	lpxA	Acyl-[acyl-carrier-protein]--UDP-N-acetylglucosamine O-acyltransferase	287627	276987	245826	176540	138785	126729	6	3.44355	270147	147351	208749	5.31962	0.653495	0.51374	0.46911	-0.613751	-0.960889	-1.092	-0.88888	0.247123	8.04142	17.636	Yes	FALSE	TRUE	NA	NA	NA	Bacteria	ECOLI_candidate	ECOLI_candidate
P0A725	-1.07622	16.4401	-7.03906	0.000167561	0.000364471	1.22153	LPXC_ECOLI	lpxC	UDP-3-O-acyl-N-acetylglucosamine deacetylase	109070	117877	131684	52604.8	69383.6	78944.9	10	3.43834	119544	66977.7	93260.7	4.9697	0.440046	0.580404	0.660385	-1.18427	-0.784872	-0.59862	-0.855921	0.299221	9.53536	19.9079	Yes	FALSE	TRUE	NA	NA	NA	Bacteria	ECOLI_candidate	ECOLI_candidate
P0A729	-0.935006	15.5103	-6.59088	0.000255518	0.00049508	0.770917	NTPPB_ECOLI	yceF	7-methyl-GTP pyrophosphatase	57302.8	65843.4	56838.8	42307.2	33918.2	33167	5	3.30532	59995	36464.2	48229.6	4.68331	0.705179	0.565351	0.552831	-0.503939	-0.82278	-0.855091	-0.72727	0.194084	8.45098	13.9154	Yes	FALSE	TRUE	NA	NA	NA	Bacteria	ECOLI_candidate	ECOLI_candidate
P0A731	-0.929511	14.8469	-6.13429	0.000401709	0.000705563	0.286445	MGSA_ECOLI	mgsA	Methylglyoxal synthase	44237.3	38647.5	31694	25194.5	21531.2	22010.4	1	3.15146	38192.9	22912	30552.5	4.48505	0.659664	0.563748	0.576296	-0.600197	-0.826877	-0.795118	-0.740731	0.122737	16.4534	8.69033	Yes	FALSE	TRUE	NA	NA	NA	Bacteria	ECOLI_candidate	ECOLI_candidate
P0A734	-1.12879	17.7363	-10.2511	1.35399e-05	0.000123228	3.86197	MINE_ECOLI	minE	Cell division topological specificity factor	275662	305976	308172	141985	161965	178807	10	3.90929	296603	160919	228761	5.35938	0.478705	0.546065	0.602849	-1.06279	-0.872855	-0.730133	-0.888593	0.166887	6.12569	11.4548	Yes	FALSE	TRUE	NA	NA	NA	Bacteria	ECOLI_candidate	ECOLI_candidate
P0A744	-1.1326	17.4353	-10.5408	1.11741e-05	0.000123228	4.05877	MSRA_ECOLI	msrA	Peptide methionine sulfoxide reductase MsrA	228326	237805	258106	114648	135084	140820	8	3.90929	241412	130184	185798	5.26904	0.474904	0.559558	0.583317	-1.07429	-0.837641	-0.777647	-0.896527	0.156845	6.30219	10.5674	Yes	FALSE	TRUE	NA	NA	NA	Bacteria	ECOLI_candidate	ECOLI_candidate
P0A746	-0.950099	16.8206	-6.25746	0.00035472	0.000640421	0.41976	MSRB_ECOLI	msrB	Peptide methionine sulfoxide reductase MsrB	154423	171122	123436	95667.4	94640.3	80449.2	6	3.19353	149660	90252.3	119956	5.07902	0.639231	0.632368	0.537546	-0.645591	-0.661164	-0.89554	-0.734098	0.140029	16.1681	9.42384	Yes	FALSE	TRUE	NA	NA	NA	Bacteria	ECOLI_candidate	ECOLI_candidate
P0A749	-0.949716	17.2563	-8.70777	4.11173e-05	0.000160368	2.70844	MURA_ECOLI	murA	UDP-N-acetylglucosamine 1-carboxyvinyltransferase	186253	220705	195020	111124	123579	132184	19	3.79488	200659	122296	161478	5.20811	0.553792	0.615866	0.658751	-0.852583	-0.699311	-0.602196	-0.71803	0.126239	8.92305	8.65846	Yes	FALSE	TRUE	NA	NA	NA	Bacteria	ECOLI_candidate	ECOLI_candidate
P0A759	-1.08417	16.9218	-9.47658	2.31847e-05	0.000134385	3.30644	NAGB_ECOLI	nagB	Glucosamine-6-phosphate deaminase	182210	162497	155917	80171.5	98512.2	99150.6	8	3.87165	166875	92611.4	129743	5.11308	0.480429	0.590335	0.594161	-1.05761	-0.760394	-0.751074	-0.856358	0.174348	8.19917	11.6379	Yes	FALSE	TRUE	NA	NA	NA	Bacteria	ECOLI_candidate	ECOLI_candidate
P0A763	-0.922437	17.8905	-7.68937	9.41346e-05	0.000251187	1.83472	NDK_ECOLI	ndk	Nucleoside diphosphate kinase	292967	291585	338106	164353	205051	209185	7	3.6	307553	192863	250208	5.3983	0.53439	0.666718	0.680162	-0.904036	-0.584851	-0.55605	-0.681646	0.193133	8.60625	12.8469	Yes	FALSE	TRUE	NA	NA	NA	Bacteria	ECOLI_candidate	ECOLI_candidate
P0A780	-1.39408	18.46	-11.6074	5.72684e-06	0.000123228	4.73649	NUSB_ECOLI	nusB	Transcription antitermination protein NusB	494473	539578	571160	205207	268882	256937	8	3.90929	535071	243675	389373	5.59037	0.383513	0.502517	0.480193	-1.38265	-0.992757	-1.05831	-1.14457	0.208771	7.20313	13.8898	Yes	FALSE	TRUE	NA	NA	NA	Bacteria	ECOLI_candidate	ECOLI_candidate
P0A784	-1.20292	16.5674	-12.4189	3.57131e-06	0.000123228	5.20765	ORN_ECOLI	orn	Oligoribonuclease	139000	138397	130482	67523.6	74183.2	65703.5	9	3.90929	135960	69136.8	102548	5.01093	0.496645	0.545627	0.483258	-1.00971	-0.874014	-1.04913	-0.977621	0.0918655	3.49614	6.45683	Yes	FALSE	TRUE	NA	NA	NA	Bacteria	ECOLI_candidate	ECOLI_candidate
P0A786	-1.07183	13.7652	-10.0366	1.56566e-05	0.000125412	3.71256	PYRB_ECOLI	pyrB	Aspartate carbamoyltransferase catalytic subunit	18493.3	21044.8	17270	10042.5	10376.9	10257.9	8	3.90166	18936.1	10225.8	14580.9	4.16378	0.530335	0.547997	0.541713	-0.915025	-0.86776	-0.8844	-0.889062	0.0239744	10.1707	1.65785	Yes	FALSE	TRUE	NA	NA	NA	Bacteria	ECOLI_candidate	ECOLI_candidate
P0A790	-0.832481	17.5488	-7.69142	9.39694e-05	0.000250914	1.83658	PAND_ECOLI	panD	Aspartate 1-decarboxylase	224974	231731	249268	135715	165843	168263	2	3.60047	235325	156607	195966	5.29218	0.576715	0.70474	0.715025	-0.794069	-0.504837	-0.483935	-0.594281	0.173337	5.32832	11.5788	Yes	FALSE	TRUE	NA	NA	NA	Bacteria	ECOLI_candidate	ECOLI_candidate
P0A796	-1.3	19.1107	-8.59633	4.48364e-05	0.000165762	2.61757	PFKA_ECOLI	pfkA	ATP-dependent 6-phosphofructokinase isozyme 1	702180	866350	871520	315861	448942	430963	19	3.78052	813350	398589	605969	5.78245	0.388346	0.551967	0.529861	-1.36459	-0.857347	-0.916313	-1.04608	0.277404	11.8413	18.1154	Yes	FALSE	TRUE	NA	NA	NA	Bacteria	ECOLI_candidate	ECOLI_candidate
P0A799	-1.07698	19.7049	-9.66353	2.02923e-05	0.000130523	3.44463	PGK_ECOLI	pgk	Phosphoglycerate kinase	1.02386e+06	1.24228e+06	1.12966e+06	653154	621812	658688	26	3.88431	1.13194e+06	644551	888244	5.94853	0.577023	0.549334	0.581912	-0.793299	-0.864245	-0.781128	-0.812891	0.0448884	9.64965	3.0853	Yes	FALSE	TRUE	NA	NA	NA	Bacteria	ECOLI_candidate	ECOLI_candidate
P0A7A2	-0.864653	14.7565	-7.29235	0.000133214	0.000312505	1.46587	GPMB_ECOLI	gpmB	Probable phosphoglycerate mutase GpmB	39017.5	30527.8	35292.4	21123	21622	23166.9	10	3.50514	34945.9	21970.6	28458.3	4.45421	0.604449	0.618727	0.662937	-0.726307	-0.692624	-0.593057	-0.670663	0.0692862	12.1773	4.85019	Yes	FALSE	TRUE	NA	NA	NA	Bacteria	ECOLI_candidate	ECOLI_candidate
P0A7A5	-0.823558	14.3809	-7.09333	0.00015944	0.000351859	1.27449	PIMT_ECOLI	pcm	Protein-L-isoaspartate O-methyltransferase	26516.7	27337.4	25592.4	14881.4	17114	19767.7	9	3.45363	26482.2	17254.4	21868.3	4.33981	0.561941	0.646246	0.746455	-0.831509	-0.629844	-0.421873	-0.627742	0.204826	3.29657	14.1771	Yes	FALSE	TRUE	NA	NA	NA	Bacteria	ECOLI_candidate	ECOLI_candidate
P0A7A7	-1.14397	19.0183	-12.0224	4.4817e-06	0.000123228	4.98195	PLSB_ECOLI	plsB	Glycerol-3-phosphate acyltransferase	685067	745929	729726	357014	411187	403711	34	3.90929	720241	390637	555439	5.74464	0.495687	0.570903	0.560522	-1.0125	-0.808683	-0.835158	-0.885446	0.110823	4.37637	7.51528	Yes	FALSE	TRUE	NA	NA	NA	Bacteria	ECOLI_candidate	ECOLI_candidate
P0A7A9	-1.14454	18.491	-9.18048	2.8768e-05	0.000141639	3.08192	IPYR_ECOLI	ppa	Inorganic pyrophosphatase	463162	468887	578138	242314	293984	275672	11	3.84882	503396	270657	387026	5.58774	0.481359	0.584003	0.547626	-1.05482	-0.775953	-0.868738	-0.899836	0.142009	12.8711	9.67937	Yes	FALSE	TRUE	NA	NA	NA	Bacteria	ECOLI_candidate	ECOLI_candidate
P0A7B1	-1.07399	16.0029	-10.7226	9.92946e-06	0.000123228	4.17935	PPK1_ECOLI	ppk	Polyphosphate kinase	88053.8	92529.5	84050.4	43948.2	52733	49870.8	32	3.90929	88211.2	48850.7	68530.9	4.83589	0.498216	0.597804	0.565356	-1.00516	-0.742256	-0.822768	-0.856727	0.1347	4.80859	9.17151	Yes	FALSE	TRUE	NA	NA	NA	Bacteria	ECOLI_candidate	ECOLI_candidate
P0A7B3	-1.33769	13.6977	-12.2859	3.85111e-06	0.000123228	5.13286	NADK_ECOLI	nadK	NAD kinase	20906.7	19657.5	18721.6	7979.15	9975.63	8831.77	7	3.90929	19761.9	8928.85	14345.4	4.15671	0.403764	0.50479	0.446908	-1.30842	-0.986246	-1.16195	-1.1522	0.161307	5.54741	11.2195	Yes	FALSE	TRUE	NA	NA	NA	Bacteria	ECOLI_candidate	ECOLI_candidate
P0A7B5	-1.27589	18.8418	-8.86745	3.63785e-05	0.000152187	2.83673	PROB_ECOLI	proB	Glutamate 5-kinase	582220	695416	732954	271747	346814	378664	18	3.81762	670197	332408	501303	5.7001	0.405474	0.51748	0.565004	-1.30232	-0.950424	-0.823667	-1.02547	0.247994	11.7082	16.5143	Yes	FALSE	TRUE	NA	NA	NA	Bacteria	ECOLI_candidate	ECOLI_candidate
P0A7C2	-1.05476	14.8229	-10.8198	9.32845e-06	0.000123228	4.24296	LEXA_ECOLI	lexA	LexA repressor	38357	38234.1	40014.7	22300.7	21790.4	20502.3	8	3.90929	38868.6	21531.1	30199.9	4.48	0.573746	0.560618	0.527476	-0.801516	-0.83491	-0.922822	-0.853083	0.0626611	2.55855	4.3046	Yes	FALSE	TRUE	NA	NA	NA	Bacteria	ECOLI_candidate	ECOLI_candidate
P0A7C6	-1.07641	18.1791	-10.2482	1.3566e-05	0.000123228	3.86	PEPE_ECOLI	pepE	Peptidase E	414773	414492	357515	216815	235482	214939	11	3.90929	395593	222412	309003	5.48996	0.548077	0.595262	0.543333	-0.86755	-0.748402	-0.880091	-0.832014	0.0726814	8.33612	5.10654	Yes	FALSE	TRUE	NA	NA	NA	Bacteria	ECOLI_candidate	ECOLI_candidate
P0A7D1	-1.05266	16.3238	-7.5294	0.00010808	0.000274157	1.68813	PTH_ECOLI	pth	Peptidyl-tRNA hydrolase	98515.4	116790	112952	49746.3	68906.3	67535	7	3.562	109419	62062.5	85740.9	4.93319	0.45464	0.629745	0.617213	-1.1372	-0.66716	-0.696161	-0.833509	0.263408	8.80655	17.2216	Yes	FALSE	TRUE	NA	NA	NA	Bacteria	ECOLI_candidate	ECOLI_candidate
P0A7D4	-1.07721	19.4568	-11.8489	4.96082e-06	0.000123228	4.88047	PURA_ECOLI	purA	Adenylosuccinate synthetase	942724	993084	919670	509617	562441	555279	31	3.90929	951826	542446	747136	5.8734	0.53541	0.590907	0.583383	-0.901284	-0.758996	-0.777484	-0.812588	0.0773674	3.9444	5.28259	Yes	FALSE	TRUE	NA	NA	NA	Bacteria	ECOLI_candidate	ECOLI_candidate
P0A7D7	-1.09166	15.5048	-8.03652	7.02972e-05	0.000210034	2.1438	PUR7_ECOLI	purC	Phosphoribosylaminoimidazole-succinocarboxamide synthase	57272.7	59878.8	72676.7	29705.3	34795.3	38687.7	13	3.67771	63276.1	34396.1	48836.1	4.68874	0.469456	0.549896	0.611412	-1.09094	-0.862769	-0.709784	-0.88783	0.191809	13.0299	13.0959	Yes	FALSE	TRUE	NA	NA	NA	Bacteria	ECOLI_candidate	ECOLI_candidate
P0A7E1	-1.21212	15.1472	-11.4621	6.25195e-06	0.000123228	4.64823	PYRD_ECOLI	pyrD	Dihydroorotate dehydrogenase (quinone)	48020.3	50686.7	55411	24082.7	27899.4	24806.6	16	3.90929	51372.7	25596.2	38484.4	4.58529	0.468784	0.543078	0.482876	-1.093	-0.880768	-1.05027	-1.00802	0.112252	7.28564	7.91976	Yes	FALSE	TRUE	NA	NA	NA	Bacteria	ECOLI_candidate	ECOLI_candidate
P0A7E3	-1.1391	16.2537	-9.27816	2.6774e-05	0.000139059	3.15676	PYRE_ECOLI	pyrE	Orotate phosphoribosyltransferase	100872	110560	110232	48332.1	57335.9	65875	13	3.8568	107221	57181	82201.2	4.91488	0.450769	0.534743	0.614383	-1.14954	-0.903081	-0.702791	-0.918471	0.223772	5.13046	15.3416	Yes	FALSE	TRUE	NA	NA	NA	Bacteria	ECOLI_candidate	ECOLI_candidate
P0A7E5	-0.955165	17.7008	-8.48721	4.88487e-05	0.00017248	2.5275	PYRG_ECOLI	pyrG	CTP synthase	258718	303476	257187	147718	176098	176015	25	3.76326	273127	166610	219869	5.34216	0.54084	0.644748	0.644444	-0.886725	-0.633193	-0.633874	-0.71793	0.146181	9.62719	9.82006	Yes	FALSE	TRUE	NA	NA	NA	Bacteria	ECOLI_candidate	ECOLI_candidate
P0A7F6	-0.846865	16.7098	-5.8693	0.000528216	0.000878163	-0.00717744	SPED_ECOLI	speD	S-adenosylmethionine decarboxylase proenzyme	138216	153490	109921	89514.5	89081.2	80696.9	9	3.05642	133876	86430.9	110153	5.042	0.668639	0.665402	0.602775	-0.5807	-0.587701	-0.73031	-0.632904	0.0844284	16.5128	5.75085	Yes	FALSE	TRUE	NA	NA	NA	Bacteria	ECOLI_candidate	ECOLI_candidate
P0A7F9	-1.11959	16.6205	-9.26999	2.69346e-05	0.000139494	3.15053	QUEA_ECOLI	queA	S-adenosylmethionine:tRNA ribosyltransferase-isomerase	128630	143522	139214	68618	68004.2	86023.5	8	3.85544	137122	74215.2	105669	5.02395	0.500416	0.49594	0.62735	-0.998801	-1.01176	-0.672657	-0.894407	0.19215	5.58856	13.7854	Yes	FALSE	TRUE	NA	NA	NA	Bacteria	ECOLI_candidate	ECOLI_candidate
P0A7G2	-1.33014	19.0179	-12.9623	2.64407e-06	0.000123228	5.5039	RBFA_ECOLI	rbfA	30S ribosome-binding factor	717413	775645	811446	327898	384154	386867	7	3.90929	768168	366306	567237	5.75376	0.426858	0.500091	0.503622	-1.22817	-0.999738	-0.989586	-1.0725	0.134913	6.17832	9.08798	Yes	FALSE	TRUE	NA	NA	NA	Bacteria	ECOLI_candidate	ECOLI_candidate
P0A7G6	-1.02961	19.3011	-8.62229	4.39374e-05	0.000164904	2.63883	RECA_ECOLI	recA	Protein RecA	752454	959844	822745	471138	532390	481338	16	3.78277	845014	494955	669985	5.82606	0.557551	0.630037	0.569621	-0.842826	-0.666492	-0.811926	-0.773748	0.0941621	12.4819	6.6305	Yes	FALSE	TRUE	NA	NA	NA	Bacteria	ECOLI_candidate	ECOLI_candidate
P0A7H6	-0.635409	13.4803	-5.21697	0.00107627	0.00159212	-0.77126	RECR_ECOLI	recR	Recombination protein RecR	14413	11602	14218.6	9725.64	10365.6	9221.16	5	2.79802	13411.2	9770.79	11591	4.06412	0.725188	0.772904	0.687571	-0.463573	-0.371638	-0.540419	-0.458543	0.0845029	11.7057	5.87	Yes	FALSE	TRUE	FQ_ECOLI	SFQ_ECOLI	NA	Bacteria	ECOLI_candidate	ECOLI_candidate
P0A7I0	-0.921935	16.2471	-8.28108	5.758e-05	0.000188912	2.35439	RF1_ECOLI	prfA	Peptide chain release factor RF1	91151	100330	105964	53859.6	63338.4	66237.6	15	3.72374	99148.5	61145.2	80146.8	4.90389	0.543221	0.638824	0.668064	-0.880389	-0.64651	-0.581942	-0.702947	0.157024	7.54122	10.5878	Yes	FALSE	TRUE	NA	NA	NA	Bacteria	ECOLI_candidate	ECOLI_candidate
P0A7I4	-0.763183	17.2079	-8.03059	7.0643e-05	0.000210448	2.13862	RF3_ECOLI	prfC	Peptide chain release factor RF3	178564	191473	175006	127125	125599	124834	24	3.67686	181681	125853	153767	5.18686	0.699713	0.691317	0.687108	-0.515164	-0.532581	-0.541392	-0.529712	0.0133468	4.76943	0.926437	Yes	FALSE	TRUE	NA	NA	NA	Bacteria	ECOLI_candidate	ECOLI_candidate
P0A7I7	-0.996912	17.2887	-7.37505	0.000123768	0.000298515	1.54411	RIBA_ECOLI	ribA	GTP cyclohydrolase-2	206806	222400	195683	104242	149216	118924	8	3.52503	208296	124127	166212	5.22066	0.500451	0.716363	0.570934	-0.9987	-0.481236	-0.808604	-0.762847	0.261749	6.44318	18.4762	Yes	FALSE	TRUE	NA	NA	NA	Bacteria	ECOLI_candidate	ECOLI_candidate
P0A7J0	-0.924277	16.1201	-7.81749	8.44147e-05	0.00023444	1.95021	RIBB_ECOLI	ribB	3,4-dihydroxy-2-butanone 4-phosphate synthase	82188	90949.4	99982.6	49069.2	58537.7	60159.6	5	3.62997	91040	55922.2	73481.1	4.86618	0.538985	0.642989	0.660804	-0.891684	-0.637133	-0.597705	-0.708841	0.159569	9.77331	10.7114	Yes	FALSE	TRUE	NA	NA	NA	Bacteria	ECOLI_candidate	ECOLI_candidate
P0A7J3	-1.16302	18.4955	-9.1482	2.94634e-05	0.000142338	3.05701	RL10_ECOLI	rplJ	Large ribosomal subunit protein uL10	461584	504947	554221	225930	295120	291713	10	3.84668	506917	270921	388919	5.58986	0.445694	0.582185	0.575464	-1.16587	-0.780451	-0.797203	-0.914509	0.217849	9.14345	14.3955	Yes	FALSE	TRUE	NA	NA	NA	Bacteria	ECOLI_candidate	ECOLI_candidate
P0A7L0	-1.04429	19.3644	-11.1907	7.38516e-06	0.000123228	4.48005	RL1_ECOLI	rplA	Large ribosomal subunit protein uL1	854886	898889	894690	468212	540203	536764	13	3.90929	882822	515060	698941	5.84444	0.530358	0.611905	0.60801	-0.914961	-0.708621	-0.717833	-0.780472	0.116562	2.75074	7.88411	Yes	FALSE	TRUE	NA	NA	NA	Bacteria	ECOLI_candidate	ECOLI_candidate
P0A7M6	-0.967536	18.8351	-6.46626	0.000288427	0.000543933	0.641305	RL29_ECOLI	rpmC	Large ribosomal subunit protein uL29	485437	630331	695615	340257	359969	396513	5	3.26445	603795	365580	484687	5.68546	0.563532	0.596179	0.656703	-0.827431	-0.746183	-0.606688	-0.726768	0.111645	17.8161	7.80803	Yes	FALSE	TRUE	NA	NA	NA	Bacteria	ECOLI_candidate	ECOLI_candidate
P0A7N4	-0.919078	19.03	-8.57048	4.57524e-05	0.000166609	2.59632	RL32_ECOLI	rpmF	Large ribosomal subunit protein bL32	664573	613013	743372	408850	430157	436910	4	3.7783	673653	425305	549479	5.73995	0.606915	0.638544	0.648569	-0.720434	-0.647142	-0.624669	-0.664082	0.0500794	9.74573	3.44356	Yes	FALSE	TRUE	NA	NA	NA	Bacteria	ECOLI_candidate	ECOLI_candidate
P0A7R1	-1.1695	18.5742	-12.3341	3.74697e-06	0.000123228	5.16006	RL9_ECOLI	rplI	Large ribosomal subunit protein bL9	531286	537927	535400	257609	308487	286570	10	3.90929	534871	284222	409547	5.6123	0.481629	0.576751	0.535775	-1.05401	-0.79398	-0.900301	-0.916096	0.130731	0.626655	8.97897	Yes	FALSE	TRUE	NA	NA	NA	Bacteria	ECOLI_candidate	ECOLI_candidate
P0A7R5	-1.3527	19.4764	-9.9847	1.62239e-05	0.000126221	3.67587	RS10_ECOLI	rpsJ	Small ribosomal subunit protein uS10	1.09267e+06	947576	1.15074e+06	440450	595199	474205	8	3.89887	1.06366e+06	503285	783473	5.89402	0.414089	0.559576	0.445824	-1.27199	-0.837594	-1.16546	-1.09168	0.226399	9.83785	16.1677	Yes	FALSE	TRUE	NA	NA	NA	Bacteria	ECOLI_candidate	ECOLI_candidate
P0A7R9	-0.929645	18.402	-7.37563	0.000123705	0.000298467	1.54465	RS11_ECOLI	rpsK	Small ribosomal subunit protein uS11	391862	422103	505943	268646	260960	291032	7	3.5251	439969	273546	356758	5.55237	0.610601	0.593133	0.661482	-0.711697	-0.753573	-0.596225	-0.687165	0.0814917	13.4332	5.71136	Yes	FALSE	TRUE	NA	NA	NA	Bacteria	ECOLI_candidate	ECOLI_candidate
P0A7T7	-1.21705	18.8624	-12.51	3.39285e-06	0.000123228	5.25838	RS18_ECOLI	rpsR	Small ribosomal subunit protein bS18	632341	704894	653851	317396	365962	341010	3	3.90929	663695	341456	502576	5.7012	0.478226	0.551401	0.513805	-1.06424	-0.858827	-0.960708	-0.961257	0.102705	5.61477	7.11246	Yes	FALSE	TRUE	NA	NA	NA	Bacteria	ECOLI_candidate	ECOLI_candidate
P0A7U3	-0.991173	18.6946	-6.58308	0.000257449	0.000497977	0.762865	RS19_ECOLI	rpsS	Small ribosomal subunit protein uS19	559873	604884	481903	265163	391208	340605	5	3.30279	548887	332326	440606	5.64405	0.483093	0.71273	0.620539	-1.04963	-0.488571	-0.688407	-0.742202	0.284371	11.336	19.0865	Yes	FALSE	TRUE	NA	NA	NA	Bacteria	ECOLI_candidate	ECOLI_candidate
P0A7V0	-1.19355	19.5147	-9.31882	2.59902e-05	0.000138153	3.18769	RS2_ECOLI	rpsB	Small ribosomal subunit protein uS2	971091	1.01175e+06	1.11349e+06	449727	569393	621438	17	3.85964	1.03211e+06	546853	789481	5.89734	0.435736	0.551679	0.602104	-1.19848	-0.858099	-0.731915	-0.929497	0.241335	7.10698	16.1006	Yes	FALSE	TRUE	NA	NA	NA	Bacteria	ECOLI_candidate	ECOLI_candidate
P0A7V3	-1.17016	19.4786	-8.8908	3.57384e-05	0.000151645	2.85531	RS3_ECOLI	rpsC	Small ribosomal subunit protein uS3	878780	1.08788e+06	1.03679e+06	471419	518975	617837	18	3.81917	1.00115e+06	536077	768614	5.88571	0.470877	0.518379	0.617127	-1.08658	-0.947922	-0.696362	-0.910288	0.197812	10.8887	13.9331	Yes	FALSE	TRUE	NA	NA	NA	Bacteria	ECOLI_candidate	ECOLI_candidate
P0A7V8	-1.25503	19.0892	-8.4828	4.90193e-05	0.000172546	2.52384	RS4_ECOLI	rpsD	Small ribosomal subunit protein uS4	714513	733955	923254	332005	404472	455968	17	3.7631	790574	397481	594028	5.77381	0.419954	0.511618	0.576756	-1.2517	-0.966861	-0.793968	-1.00417	0.231134	14.5862	15.6677	Yes	FALSE	TRUE	NA	NA	NA	Bacteria	ECOLI_candidate	ECOLI_candidate
P0A7W1	-0.676758	18.9063	-4.16858	0.00382274	0.00480787	-2.1292	RS5_ECOLI	rpsE	Small ribosomal subunit protein uS5	463010	569651	692368	369063	458057	452290	10	2.31805	575009	426470	500740	5.69961	0.641838	0.796608	0.786579	-0.639718	-0.328058	-0.346337	-0.438038	0.174899	19.9602	11.6771	Yes	FALSE	TRUE	FQ_ECOLI	SFQ_ECOLI	NA	Bacteria	ECOLI_candidate	ECOLI_candidate
P0A7W7	-1.2575	19.311	-10.6347	1.05106e-05	0.000123228	4.12131	RS8_ECOLI	rpsH	Small ribosomal subunit protein uS8	817900	916816	1.02343e+06	412825	492079	478158	8	3.90929	919382	461020	690201	5.83898	0.449024	0.535228	0.520086	-1.15513	-0.901775	-0.943179	-1.00003	0.135911	11.1802	9.17856	Yes	FALSE	TRUE	NA	NA	NA	Bacteria	ECOLI_candidate	ECOLI_candidate
P0A7X6	-1.01524	17.1784	-9.46842	2.33211e-05	0.000134517	3.30034	RIMM_ECOLI	rimM	Ribosome maturation factor RimM	179225	216073	188621	112288	115172	111312	10	3.87122	194640	112924	153782	5.18691	0.576903	0.591719	0.571885	-0.793598	-0.757017	-0.806203	-0.785606	0.0255486	9.83724	1.77745	Yes	FALSE	TRUE	NA	NA	NA	Bacteria	ECOLI_candidate	ECOLI_candidate
P0A7Y0	-1.01381	16.8723	-6.63197	0.000245602	0.000482549	0.813242	RNC_ECOLI	rnc	Ribonuclease 3	129558	160228	186684	80175.5	96609.6	98103.7	12	3.31646	158823	91629.6	125226	5.0977	0.504809	0.608283	0.617691	-0.98619	-0.717185	-0.695044	-0.799473	0.16208	18.0006	10.8563	Yes	FALSE	TRUE	NA	NA	NA	Bacteria	ECOLI_candidate	ECOLI_candidate
P0A7Y8	-1.07831	16.4532	-7.70021	9.32651e-05	0.000250138	1.84456	RNPA_ECOLI	rnpA	Ribonuclease P protein component	134889	104292	123912	61565.3	62002.6	77355	3	3.60182	121031	66974.3	94002.7	4.97314	0.508674	0.512286	0.639133	-0.975188	-0.964977	-0.645811	-0.861992	0.187288	12.8073	13.427	Yes	FALSE	TRUE	NA	NA	NA	Bacteria	ECOLI_candidate	ECOLI_candidate
P0A7Z4	-1.01725	19.3265	-8.89447	3.56391e-05	0.000151475	2.85822	RPOA_ECOLI	rpoA	DNA-directed RNA polymerase subunit alpha	753040	906219	905994	457924	526290	535330	25	3.81966	855084	506514	680799	5.83302	0.53553	0.615483	0.626055	-0.90096	-0.70021	-0.675638	-0.758936	0.123609	10.3351	8.35574	Yes	FALSE	TRUE	NA	NA	NA	Bacteria	ECOLI_candidate	ECOLI_candidate
P0A800	-0.964931	16.1414	-8.59851	4.47601e-05	0.000165634	2.61935	RPOZ_ECOLI	rpoZ	DNA-directed RNA polymerase subunit omega	94524.3	102228	84290.6	52980.2	60937.2	53614.9	7	3.78085	93681.1	55844.1	74762.6	4.87368	0.565538	0.650475	0.572313	-0.822305	-0.620435	-0.805125	-0.749288	0.11192	9.60551	7.91874	Yes	FALSE	TRUE	NA	NA	NA	Bacteria	ECOLI_candidate	ECOLI_candidate
P0A805	-0.99298	19.1332	-9.65315	2.04417e-05	0.000130523	3.43703	RRF_ECOLI	frr	Ribosome-recycling factor	735161	725899	757958	395149	498360	448386	11	3.88431	739673	447298	593485	5.77341	0.534221	0.673758	0.606195	-0.904491	-0.569698	-0.722146	-0.732112	0.167619	2.2306	11.5391	Yes	FALSE	TRUE	NA	NA	NA	Bacteria	ECOLI_candidate	ECOLI_candidate
P0A809	-1.24143	13.1708	-8.0269	7.08588e-05	0.000210735	2.13539	RUVA_ECOLI	ruvA	Holliday junction branch migration complex subunit RuvA	11861.4	15504.8	12757.1	5631.86	5943.52	7707.07	3	3.67626	13374.4	6427.48	9900.96	3.99568	0.421091	0.444394	0.576253	-1.2478	-1.17009	-0.795225	-1.07104	0.241999	14.1949	17.4105	Yes	FALSE	TRUE	NA	NA	NA	Bacteria	ECOLI_candidate	ECOLI_candidate
P0A812	-0.826596	14.4371	-5.35343	0.00092309	0.0013982	-0.606417	RUVB_ECOLI	ruvB	Holliday junction branch migration complex subunit RuvB	28974.3	30174.2	23904.8	14505.9	21219	18344.7	11	2.85443	27684.4	18023.2	22853.8	4.35896	0.523973	0.766459	0.662636	-0.932435	-0.38372	-0.593712	-0.636622	0.276863	12.0203	18.6874	Yes	FALSE	TRUE	NA	NA	NA	Bacteria	ECOLI_candidate	ECOLI_candidate
P0A814	-0.616872	15.261	-3.75038	0.00868261	0.0101443	-2.79247	RUVC_ECOLI	ruvC	Crossover junction endodeoxyribonuclease RuvC	37233.4	51751.8	42155.1	NA	32004	34313.5	5	1.99378	43713.4	33158.8	39491.6	4.5965	NA	0.732132	0.784966	NA	-0.449823	-0.349299	-0.399561	0.0710817	16.8909	4.92502	Yes	FALSE	TRUE	FQ_ECOLI	SFQ_ECOLI	NA	Bacteria	ECOLI_candidate	ECOLI_candidate
P0A817	-1.23826	18.0889	-9.04775	3.17516e-05	0.000146416	2.97896	METK_ECOLI	metK	S-adenosylmethionine synthase	344570	408073	428801	166535	203976	225922	17	3.83441	393815	198811	296313	5.47175	0.422876	0.517951	0.573676	-1.24169	-0.949114	-0.801691	-0.997499	0.223956	11.1445	15.1042	Yes	FALSE	TRUE	NA	NA	NA	Bacteria	ECOLI_candidate	ECOLI_candidate
P0A821	-1.15329	13.588	-7.90866	7.8184e-05	0.000223007	2.03137	SELA_ECOLI	selA	L-seryl-tRNA(Sec) selenium transferase	16017.7	17921.4	17664.3	6940.93	10031.8	9738.75	15	3.65168	17201.2	8903.84	13052.5	4.11569	0.403515	0.583207	0.566168	-1.30931	-0.77792	-0.820698	-0.969308	0.295223	6.00495	19.1629	Yes	FALSE	TRUE	NA	NA	NA	Bacteria	ECOLI_candidate	ECOLI_candidate
P0A823	-1.08237	13.3408	-7.67362	9.54143e-05	0.000253391	1.8204	SFSA_ECOLI	sfsA	Sugar fermentation stimulation protein A	13514.4	14437.6	14493.2	8707.45	7817.39	6382.4	4	3.59621	14148.4	7635.75	10892.1	4.03711	0.615437	0.552528	0.451103	-0.700318	-0.855881	-1.14847	-0.901556	0.227541	3.886	15.3636	Yes	FALSE	TRUE	NA	NA	NA	Bacteria	ECOLI_candidate	ECOLI_candidate
P0A825	-0.870813	19.3906	-7.90865	7.81843e-05	0.000223007	2.03137	GLYA_ECOLI	glyA	Serine hydroxymethyltransferase	754413	933445	861551	532183	563356	573479	22	3.65168	849803	556339	703071	5.847	0.626242	0.662926	0.674837	-0.675207	-0.59308	-0.567389	-0.611892	0.056317	10.6015	3.86882	Yes	FALSE	TRUE	NA	NA	NA	Bacteria	ECOLI_candidate	ECOLI_candidate
P0A836	-1.13393	16.9513	-11.3497	6.69554e-06	0.000123228	4.57912	SUCC_ECOLI	sucC	Succinate--CoA ligase [ADP-forming] subunit beta	162347	181506	175294	83867.5	96632.8	97549.6	20	3.90929	173049	92683.3	132866	5.12341	0.484646	0.558413	0.563711	-1.045	-0.840595	-0.826972	-0.904188	0.122133	5.64836	8.25223	Yes	FALSE	TRUE	NA	NA	NA	Bacteria	ECOLI_candidate	ECOLI_candidate
P0A840	-0.838539	13.8999	-8.11519	6.58908e-05	0.000202516	2.21218	SURE_ECOLI	surE	5'/3'-nucleotidase SurE	18804.5	18212.4	20368.7	11217.8	12122.9	13307.3	4	3.69354	19128.5	12216	15672.2	4.19513	0.586444	0.633761	0.695681	-0.769935	-0.657989	-0.523503	-0.650475	0.123388	5.82419	8.57789	Yes	FALSE	TRUE	NA	NA	NA	Bacteria	ECOLI_candidate	ECOLI_candidate
P0A847	-0.749219	13.9252	-8.06734	6.85327e-05	0.000206734	2.17066	TGT_ECOLI	tgt	Queuine tRNA-ribosyltransferase	18498.7	18860.2	19214.2	11893	12925.9	13630.9	13	3.68459	18857.7	12816.6	15837.2	4.19968	0.630672	0.685443	0.722831	-0.665038	-0.544891	-0.46827	-0.5594	0.0991827	1.89716	6.81994	Yes	FALSE	TRUE	NA	NA	NA	Bacteria	ECOLI_candidate	ECOLI_candidate
P0A850	-0.984567	19.4917	-8.13243	6.49672e-05	0.000200936	2.22708	TIG_ECOLI	tig	Trigger factor	845887	947769	1.04881e+06	503403	601617	623108	43	3.69694	947488	576043	761765	5.88182	0.531302	0.634959	0.657642	-0.912396	-0.655264	-0.604625	-0.724095	0.165027	10.7084	11.0789	Yes	FALSE	TRUE	NA	NA	NA	Bacteria	ECOLI_candidate	ECOLI_candidate
P0A853	-0.908904	19.4644	-9.05823	3.15037e-05	0.000146223	2.98714	TNAA_ECOLI	tnaA	Tryptophanase	966978	913602	831975	571351	591896	570100	23	3.83498	904185	577782	740984	5.86981	0.631896	0.654619	0.630513	-0.66224	-0.611274	-0.665403	-0.646306	0.0303798	7.51974	2.11825	Yes	FALSE	TRUE	NA	NA	NA	Bacteria	ECOLI_candidate	ECOLI_candidate
P0A855	-1.24735	19.2375	-9.70107	1.97618e-05	0.00012944	3.47206	TOLB_ECOLI	tolB	Tol-Pal system protein TolB	744350	906657	966781	391690	456059	471172	19	3.88793	872596	439640	656118	5.81698	0.448879	0.522647	0.539966	-1.1556	-0.936092	-0.88906	-0.993585	0.142268	13.186	9.60063	Yes	FALSE	TRUE	NA	NA	NA	Bacteria	ECOLI_candidate	ECOLI_candidate
P0A858	-1.28241	18.8204	-8.84042	3.71354e-05	0.000153674	2.81517	TPIS_ECOLI	tpiA	Triosephosphate isomerase	562069	640312	794218	315601	309735	346433	15	3.8134	665533	323923	494728	5.69437	0.474208	0.465394	0.520534	-1.07641	-1.10348	-0.941935	-1.04061	0.0865172	17.7469	6.08587	Yes	FALSE	TRUE	NA	NA	NA	Bacteria	ECOLI_candidate	ECOLI_candidate
P0A862	-0.878596	18.7661	-7.31894	0.000130091	0.000308023	1.49111	TPX_ECOLI	tpx	Thiol peroxidase	565655	617446	482175	360343	346476	369408	10	3.51142	555092	358742	456917	5.65984	0.649158	0.624177	0.66549	-0.623358	-0.679973	-0.587512	-0.630281	0.0466175	12.2955	3.21947	Yes	FALSE	TRUE	NA	NA	NA	Bacteria	ECOLI_candidate	ECOLI_candidate
P0A867	-1.23198	19.3942	-8.02113	7.11979e-05	0.000211252	2.13035	TALA_ECOLI	talA	Transaldolase A	807931	990170	1.10953e+06	409468	531010	546331	23	3.6752	969209	495603	732406	5.86475	0.422477	0.54788	0.563687	-1.24306	-0.868069	-0.827033	-0.979386	0.229265	15.6712	15.1305	Yes	FALSE	TRUE	NA	NA	NA	Bacteria	ECOLI_candidate	ECOLI_candidate
P0A870	-1.15541	19.4391	-10.6603	1.03373e-05	0.000123228	4.13828	TALB_ECOLI	talB	Transaldolase B	874089	1.04602e+06	984166	472355	547052	546941	28	3.90929	968092	522116	745104	5.87222	0.487924	0.565083	0.564968	-1.03527	-0.823465	-0.823758	-0.894165	0.122203	8.99561	8.25383	Yes	FALSE	TRUE	NA	NA	NA	Bacteria	ECOLI_candidate	ECOLI_candidate
P0A877	-1.15683	13.7993	-8.5424	4.67711e-05	0.000168617	2.57319	TRPA_ECOLI	trpA	Tryptophan synthase alpha chain	20104.6	20911.1	18727.7	8215.04	11392.5	11233.3	11	3.7731	19914.5	10280.3	15097.4	4.1789	0.412516	0.57207	0.564079	-1.27748	-0.805736	-0.826031	-0.969748	0.266694	5.54415	17.4151	Yes	FALSE	TRUE	NA	NA	NA	Bacteria	ECOLI_candidate	ECOLI_candidate
P0A879	-1.08054	13.7964	-8.80446	3.81704e-05	0.00015524	2.78638	TRPB_ECOLI	trpB	Tryptophan synthase beta chain	18773.5	20324.5	18955.9	11192.7	11144.2	9061.66	4	3.809	19351.3	10466.2	14908.7	4.17344	0.578393	0.575886	0.468271	-0.789879	-0.796144	-1.09458	-0.893536	0.174141	4.38051	11.6239	Yes	FALSE	TRUE	NA	NA	NA	Bacteria	ECOLI_candidate	ECOLI_candidate
P0A884	-0.875819	15.7732	-9.1255	2.99638e-05	0.00014313	3.03945	TYSY_ECOLI	thyA	Thymidylate synthase	70135.7	69528.1	71210	43094.9	42463.4	48028	11	3.84427	70291.3	44528.8	57410	4.75899	0.61309	0.604106	0.683272	-0.705829	-0.727127	-0.549468	-0.660808	0.097009	1.21161	6.84247	Yes	FALSE	TRUE	NA	NA	NA	Bacteria	ECOLI_candidate	ECOLI_candidate
P0A887	-1.01027	17.1283	-11.1598	7.52822e-06	0.000123228	4.46063	UBIE_ECOLI	ubiE	Ubiquinone/menaquinone biosynthesis C-methyltransferase UbiE	190822	179956	190790	103888	111310	112684	14	3.90929	187189	109294	148242	5.17097	0.554987	0.594636	0.601977	-0.849475	-0.749921	-0.73222	-0.777205	0.0632102	3.34637	4.32953	Yes	FALSE	TRUE	NA	NA	NA	Bacteria	ECOLI_candidate	ECOLI_candidate
P0A890	-0.566547	13.5282	-3.9414	0.00973821	0.0112795	-2.69493	TUSA_ECOLI	tusA	Sulfur carrier protein TusA	NA	14553.8	12460.4	NA	10282.8	10697.8	1	1.94771	13507.1	10490.3	11998.7	4.07913	NA	0.76129	0.79201	NA	-0.393482	-0.336409	-0.364946	0.040357	10.9588	2.79697	Yes	FALSE	TRUE	FQ_ECOLI	SFQ_ECOLI	NA	Bacteria	ECOLI_candidate	ECOLI_candidate
P0A894	-0.816717	14.9091	-7.47526	0.000113314	0.000282851	1.6379	RAPZ_ECOLI	rapZ	RNase adapter protein RapZ	35252.3	40974.1	37964.7	23630.9	23674.8	27376.2	10	3.54844	38063.7	24894	31478.8	4.49802	0.620826	0.621978	0.719221	-0.68774	-0.685066	-0.475493	-0.616099	0.121776	7.51944	8.63582	Yes	FALSE	TRUE	NA	NA	NA	Bacteria	ECOLI_candidate	ECOLI_candidate
P0A8A2	-1.14367	18.3414	-7.44241	0.000116627	0.00028777	1.60728	YEEN_ECOLI	yeeN	Probable transcriptional regulatory protein YeeN	387232	468969	507139	198529	257420	281293	7	3.54095	454447	245748	350097	5.54419	0.436859	0.566448	0.61898	-1.19476	-0.819984	-0.692035	-0.90226	0.261266	13.4798	17.3344	Yes	FALSE	TRUE	NA	NA	NA	Bacteria	ECOLI_candidate	ECOLI_candidate
P0A8A4	-0.704197	14.6049	-5.03042	0.00133309	0.00191434	-1.00099	PSRP_ECOLI	ppsR	Phosphoenolpyruvate synthase regulatory protein	28074.1	32295	28727	17382.8	20888.1	25114	9	2.71798	29698.7	21128.3	25413.5	4.40506	0.585306	0.703332	0.845625	-0.772737	-0.507722	-0.241911	-0.507457	0.265413	7.65026	18.3222	Yes	FALSE	TRUE	NA	NA	NA	Bacteria	ECOLI_candidate	ECOLI_candidate
P0A8A8	-0.917982	18.7377	-7.96742	7.44421e-05	0.000216957	2.08325	RIMP_ECOLI	rimP	Ribosome maturation factor RimP	599079	573699	481274	350009	348734	341669	5	3.66363	551351	346804	449077	5.65232	0.634821	0.632508	0.619695	-0.655577	-0.660845	-0.690369	-0.66893	0.0187522	11.2452	1.29532	Yes	FALSE	TRUE	NA	NA	NA	Bacteria	ECOLI_candidate	ECOLI_candidate
P0A8B5	-0.0743516	14.7274	-0.57562	0.582167	0.586358	-6.93893	YBAB_ECOLI	ybaB	Nucleoid-associated protein YbaB	29412.2	26628.1	22352.9	29731.9	27537.3	27804.2	4	0.231837	26131	28357.8	27244.4	4.43528	1.1378	1.05382	1.06403	0.186245	0.075622	0.0895384	0.117135	0.0602538	13.6075	4.22261	Yes	FALSE	TRUE	FQ_ECOLI	NA	NA	Bacteria	NA	NA
P0A8C1	-1.34222	15.2993	-11.0695	7.96465e-06	0.000123228	4.40354	YBJQ_ECOLI	ybjQ	UPF0145 protein YbjQ	54598.9	57260.3	67562.3	27176.2	25376	28995.8	2	3.90929	59807.1	27182.6	43494.9	4.63844	0.454396	0.424296	0.484821	-1.13798	-1.23686	-1.04448	-1.13977	0.0962027	11.448	6.65835	Yes	FALSE	TRUE	NA	NA	NA	Bacteria	ECOLI_candidate	ECOLI_candidate
P0A8C4	-1.12955	12.9312	-10.483	1.16065e-05	0.000123228	4.01993	YGFB_ECOLI	ygfB	UPF0149 protein YgfB	10666.5	11920.2	10022.3	5249.69	6054.13	5524.79	3	3.90929	10869.7	5609.54	8239.61	3.91591	0.482967	0.556974	0.508275	-1.05	-0.844319	-0.976318	-0.956881	0.104212	8.87905	7.28864	Yes	FALSE	TRUE	NA	NA	NA	Bacteria	ECOLI_candidate	ECOLI_candidate
P0A8D0	-0.646739	15.9868	-6.27221	0.000349516	0.00063336	0.435594	NRDR_ECOLI	nrdR	Transcriptional repressor NrdR	71667.8	72709.7	81757.4	51183.7	59087.2	57778.2	9	3.19835	75378.3	56016.4	65697.3	4.81755	0.679025	0.783876	0.76651	-0.558463	-0.351303	-0.383623	-0.431129	0.111452	7.36154	7.56219	Yes	FALSE	TRUE	FQ_ECOLI	SFQ_ECOLI	NA	Bacteria	ECOLI_candidate	ECOLI_candidate
P0A8D6	-1.15261	15.3583	-9.49584	2.28661e-05	0.000134011	3.3208	YMDB_ECOLI	ymdB	O-acetyl-ADP-ribose deacetylase	54747.3	57962.2	61811.7	25500.3	32121.6	33708.7	6	3.87286	58173.7	30443.5	44308.6	4.64649	0.438348	0.552166	0.579449	-1.18985	-0.856826	-0.787246	-0.944641	0.215189	6.07996	14.3015	Yes	FALSE	TRUE	NA	NA	NA	Bacteria	ECOLI_candidate	ECOLI_candidate
P0A8E1	-0.959157	17.6085	-8.65097	4.29678e-05	0.000163364	2.66225	YCFP_ECOLI	ycfP	UPF0227 protein YcfP	247918	279017	242233	139759	173986	154547	9	3.78684	256389	156097	206243	5.31438	0.545106	0.678603	0.602782	-0.875392	-0.559361	-0.730292	-0.721682	0.158191	7.72306	10.9971	Yes	FALSE	TRUE	NA	NA	NA	Bacteria	ECOLI_candidate	ECOLI_candidate
P0A8E5	-0.568938	14.8398	-4.23535	0.00350937	0.0044579	-2.03788	YACL_ECOLI	yacL	UPF0231 protein YacL	31878.4	29966.6	38515.9	22611	26391.3	28785.6	2	2.35087	33453.6	25929.3	29691.5	4.47263	0.67589	0.788893	0.860463	-0.56514	-0.342098	-0.216815	-0.374685	0.176434	13.4127	12.0063	Yes	FALSE	TRUE	FQ_ECOLI	SFQ_ECOLI	NA	Bacteria	ECOLI_candidate	ECOLI_candidate
P0A8E7	-0.849409	19.3209	-8.71741	4.08124e-05	0.000159752	2.71624	YAJQ_ECOLI	yajQ	UPF0234 protein YajQ	769468	817808	816654	478289	558123	569446	14	3.79655	801310	535286	668298	5.82497	0.596883	0.696513	0.710643	-0.744479	-0.521778	-0.492802	-0.586353	0.137706	3.4421	9.28188	Yes	FALSE	TRUE	NA	NA	NA	Bacteria	ECOLI_candidate	ECOLI_candidate
P0A8F0	-0.921595	19.1731	-8.90636	3.5319e-05	0.000151064	2.86766	UPP_ECOLI	upp	Uracil phosphoribosyltransferase	698319	798641	731638	422341	506322	483707	12	3.82084	742866	470790	606828	5.78307	0.568529	0.681579	0.651137	-0.814695	-0.553047	-0.618968	-0.662237	0.136085	6.87804	9.23028	Yes	FALSE	TRUE	NA	NA	NA	Bacteria	ECOLI_candidate	ECOLI_candidate
P0A8F4	-1.29234	17.3761	-11.9299	4.73028e-06	0.000123228	4.92805	URK_ECOLI	udk	Uridine kinase	274264	237632	224447	114498	117599	121015	9	3.90929	245447	117704	181576	5.25906	0.466487	0.47912	0.493039	-1.10009	-1.06154	-1.02023	-1.06062	0.03994	10.5162	2.76949	Yes	FALSE	TRUE	NA	NA	NA	Bacteria	ECOLI_candidate	ECOLI_candidate
P0A8F8	-0.84718	16.1464	-8.47724	4.9235e-05	0.000172607	2.51922	UVRB_ECOLI	uvrB	UvrABC system protein B	85567.9	92248.6	92302	52265.1	61061.5	62004.4	26	3.76294	90039.5	58443.7	74241.6	4.87065	0.580468	0.678164	0.688636	-0.784711	-0.560295	-0.538187	-0.627731	0.136397	4.30099	9.19096	Yes	FALSE	TRUE	NA	NA	NA	Bacteria	ECOLI_candidate	ECOLI_candidate
P0A8G0	-1.10399	15.2281	-9.70561	1.96988e-05	0.00012944	3.47537	UVRC_ECOLI	uvrC	UvrABC system protein C	57404.1	53051.5	46815.2	28869.4	28596.5	26771.4	19	3.88793	52423.6	28079.1	40251.4	4.60478	0.550694	0.54549	0.510676	-0.860677	-0.874377	-0.969521	-0.901525	0.0592835	10.1524	4.0623	Yes	FALSE	TRUE	NA	NA	NA	Bacteria	ECOLI_candidate	ECOLI_candidate
P0A8G3	-0.446988	13.3186	-2.59347	0.0344823	0.0373886	-4.43598	UXAC_ECOLI	uxaC	Uronate isomerase	9671.77	12584.4	11516.2	11332.3	8856.04	8035.1	6	1.42726	11257.4	9407.82	10332.6	4.01421	1.00665	0.786683	0.713759	0.00956283	-0.346146	-0.486492	-0.274358	0.2557	13.0886	18.2451	Yes	FALSE	TRUE	FQ_ECOLI	SFQ_ECOLI	NA	Bacteria	ECOLI_candidate	ECOLI_candidate
P0A8H6	-1.04202	17.5101	-8.87211	3.62498e-05	0.000152187	2.84044	YIHI_ECOLI	yihI	Der GTPase-activating protein YihI	254404	226771	258216	129078	162384	133792	5	3.81762	246464	141751	194108	5.28804	0.52372	0.658856	0.542845	-0.933131	-0.601966	-0.881387	-0.805495	0.17815	6.96269	12.7147	Yes	FALSE	TRUE	NA	NA	NA	Bacteria	ECOLI_candidate	ECOLI_candidate
P0A8I1	-0.957116	13.9126	-9.42089	2.41341e-05	0.000135341	3.26474	YQGF_ECOLI	yqgF	Putative pre-16S rRNA nuclease	20073.2	21592.2	18675.6	12030.6	11509.4	11849.5	4	3.86857	20113.7	11796.5	15955.1	4.2029	0.598131	0.572216	0.58913	-0.741467	-0.805367	-0.763343	-0.770059	0.0324755	7.25227	2.24335	Yes	FALSE	TRUE	NA	NA	NA	Bacteria	ECOLI_candidate	ECOLI_candidate
P0A8I3	-1.11087	15.9247	-10.2244	1.37846e-05	0.000123418	3.84357	YAAA_ECOLI	yaaA	DNA-binding and peroxide stress resistance protein YaaA	83276.1	84070.5	86454.9	39731.6	46353.9	51266.1	10	3.90862	84600.5	45783.9	65192.2	4.8142	0.469638	0.547915	0.605979	-1.09038	-0.867976	-0.72266	-0.893672	0.185201	1.95548	12.6428	Yes	FALSE	TRUE	NA	NA	NA	Bacteria	ECOLI_candidate	ECOLI_candidate
P0A8I5	-1.00707	15.7626	-6.10083	0.000415647	0.000725768	0.249879	TRMB_ECOLI	trmB	tRNA (guanine-N(7)-)-methyltransferase	62328.6	76333.9	81765.6	33423.1	45566.8	49242.1	6	3.1392	73476.1	42744	58110	4.76425	0.454884	0.620158	0.670179	-1.13643	-0.689291	-0.577382	-0.801034	0.295801	13.6489	19.368	Yes	FALSE	TRUE	NA	NA	NA	Bacteria	ECOLI_candidate	ECOLI_candidate
P0A8I8	-0.907105	17.4798	-8.59064	4.50363e-05	0.000165762	2.61289	RLMH_ECOLI	rlmH	Ribosomal RNA large subunit methyltransferase H	215551	239565	235724	139908	159335	135926	10	3.78052	230280	145056	187668	5.27339	0.607555	0.691917	0.590263	-0.718914	-0.531329	-0.76057	-0.670271	0.122116	5.6017	8.63451	Yes	FALSE	TRUE	NA	NA	NA	Bacteria	ECOLI_candidate	ECOLI_candidate
P0A8J4	-0.997237	17.6662	-10.1051	1.49431e-05	0.000124422	3.76059	YBED_ECOLI	ybeD	UPF0250 protein YbeD	257271	292904	260541	153635	159184	166556	6	3.9051	270239	159792	215015	5.33247	0.568516	0.589049	0.61633	-0.814727	-0.763541	-0.698225	-0.758831	0.0583936	7.28854	4.05653	Yes	FALSE	TRUE	NA	NA	NA	Bacteria	ECOLI_candidate	ECOLI_candidate
P0A8J8	-0.988395	18.1288	-10.0088	1.59575e-05	0.00012621	3.69294	RHLB_ECOLI	rhlB	ATP-dependent RNA helicase RhlB	347206	382103	381235	201803	227950	235480	19	3.89891	370181	221744	295963	5.47124	0.545145	0.615778	0.636121	-0.875287	-0.699517	-0.652626	-0.742477	0.117382	5.37636	7.97115	Yes	FALSE	TRUE	NA	NA	NA	Bacteria	ECOLI_candidate	ECOLI_candidate
P0A8K1	-1.20617	17.9185	-9.68742	1.99529e-05	0.000129619	3.4621	PSD_ECOLI	psd	Phosphatidylserine decarboxylase proenzyme	332435	375747	328406	188071	157068	187832	13	3.88733	345529	177657	261593	5.41763	0.544298	0.454571	0.543606	-0.877531	-1.13742	-0.879367	-0.964774	0.149522	7.59608	10.0369	Yes	FALSE	TRUE	NA	NA	NA	Bacteria	ECOLI_candidate	ECOLI_candidate
P0A8L1	-1.14268	19.021	-9.5474	2.20375e-05	0.000132474	3.35911	SYS_ECOLI	serS	Serine--tRNA ligase	670616	686607	813301	343751	415738	417709	29	3.87787	723508	392399	557954	5.7466	0.475118	0.574614	0.577339	-1.07364	-0.799336	-0.792509	-0.888496	0.160379	10.8047	10.7396	Yes	FALSE	TRUE	NA	NA	NA	Bacteria	ECOLI_candidate	ECOLI_candidate
P0A8L5	-1.06447	14.2146	-6.62524	0.000247197	0.000485125	0.806323	YCGN_ECOLI	ycgN	UPF0260 protein YcgN	27227.9	27366.2	22645.9	16565.7	14131.7	11779.9	5	3.31415	25746.7	14159.1	19952.9	4.30001	0.643412	0.548875	0.457531	-0.636186	-0.86545	-1.12806	-0.876565	0.246124	10.4335	16.9009	Yes	FALSE	TRUE	NA	NA	NA	Bacteria	ECOLI_candidate	ECOLI_candidate
P0A8M0	-1.15542	19.1059	-11.4796	6.18583e-06	0.000123228	4.65894	SYN_ECOLI	asnS	Asparagine--tRNA ligase	729867	778981	795332	369925	449958	422691	25	3.90929	768060	414191	591126	5.77168	0.481635	0.585837	0.550336	-1.05399	-0.771428	-0.861615	-0.895677	0.144327	4.43608	9.82354	Yes	FALSE	TRUE	NA	NA	NA	Bacteria	ECOLI_candidate	ECOLI_candidate
P0A8M3	-1.32536	18.9726	-9.45456	2.35549e-05	0.00013523	3.28998	SYT_ECOLI	thrS	Threonine--tRNA ligase	645524	759538	834546	296935	386455	388309	32	3.86893	746536	357233	551885	5.74185	0.39775	0.517664	0.520148	-1.33007	-0.949912	-0.943007	-1.07433	0.221503	12.7495	14.6202	Yes	FALSE	TRUE	NA	NA	NA	Bacteria	ECOLI_candidate	ECOLI_candidate
P0A8M6	-0.813743	18.8803	-6.92525	0.000186142	0.00039325	1.10935	YEEX_ECOLI	yeeX	UPF0265 protein YeeX	612931	638073	509869	362849	426967	404891	7	3.40533	586957	398236	492597	5.69249	0.618187	0.727425	0.689814	-0.693885	-0.45913	-0.535722	-0.562912	0.119717	11.5739	8.17934	Yes	FALSE	TRUE	NA	NA	NA	Bacteria	ECOLI_candidate	ECOLI_candidate
P0A8N0	-0.967426	14.9346	-9.97534	1.63285e-05	0.000126221	3.66924	MATP_ECOLI	matP	Macrodomain Ter protein	38865.2	41192.3	42183.8	22369.4	23874.1	25838.3	5	3.89887	40747.1	24027.3	32387.2	4.51037	0.548982	0.58591	0.634113	-0.865169	-0.771249	-0.657188	-0.764535	0.104153	4.18071	7.23961	Yes	FALSE	TRUE	NA	NA	NA	Bacteria	ECOLI_candidate	ECOLI_candidate
P0A8N3	-1.10266	17.7473	-11.5548	5.9111e-06	0.000123228	4.70466	SYK1_ECOLI	lysS	Lysine--tRNA ligase	283742	307696	296450	151772	162790	174984	21	3.90929	295963	163182	229572	5.36092	0.512806	0.550036	0.591237	-0.963514	-0.862403	-0.758191	-0.861369	0.102665	4.04927	7.11552	Yes	FALSE	TRUE	NA	NA	NA	Bacteria	ECOLI_candidate	ECOLI_candidate
P0A8N5	-1.02664	19.1588	-9.50131	2.27766e-05	0.000133886	3.32487	SYK2_ECOLI	lysU	Lysine--tRNA ligase, heat inducible	759239	797963	728910	386504	492182	472897	31	3.87327	762038	450528	606283	5.78268	0.507199	0.645877	0.620569	-0.979378	-0.630669	-0.688336	-0.766128	0.186917	4.54195	12.4916	Yes	FALSE	TRUE	NA	NA	NA	Bacteria	ECOLI_candidate	ECOLI_candidate
P0A8P3	-1.20211	16.9196	-12.5643	3.29148e-06	0.000123228	5.28836	FETP_ECOLI	yggX	Probable Fe(2+)-trafficking protein	167972	178684	172949	90550.2	88955.9	85468.4	9	3.90929	173202	88324.8	130763	5.11649	0.522802	0.513597	0.493462	-0.935663	-0.961291	-1.01899	-0.971982	0.0426798	3.09504	2.94257	Yes	FALSE	TRUE	NA	NA	NA	Bacteria	ECOLI_candidate	ECOLI_candidate
P0A8P8	-0.871696	12.6714	-7.38759	0.000250528	0.0004895	1.02632	XERD_ECOLI	xerD	Tyrosine recombinase XerD	7476.38	7983.42	7989.29	4405.73	NA	5173.94	3	3.31025	7816.36	4789.83	6605.75	3.81992	0.563654	NA	0.661937	-0.827118	NA	-0.595234	-0.711176	0.163966	3.76706	11.3409	Yes	FALSE	TRUE	NA	NA	NA	Bacteria	ECOLI_candidate	ECOLI_candidate
P0A8R0	-1.09922	19.0413	-7.37564	0.000123704	0.000298467	1.54466	RRAA_ECOLI	rraA	Regulator of ribonuclease activity A	648856	841461	683918	445243	410698	356105	8	3.5251	724745	404015	564380	5.75157	0.614344	0.566679	0.491352	-0.702881	-0.819396	-1.02517	-0.849149	0.163192	14.1551	11.1241	Yes	FALSE	TRUE	NA	NA	NA	Bacteria	ECOLI_candidate	ECOLI_candidate
P0A8R7	-1.28176	15.194	-9.95179	1.65953e-05	0.000126284	3.65253	YCJF_ECOLI	ycjF	UPF0283 membrane protein YcjF	49801.2	58816.5	54501.2	22048.2	30002.1	25849.1	6	3.89865	54372.9	25966.5	40169.7	4.6039	0.405499	0.551784	0.475403	-1.30223	-0.857825	-1.07278	-1.07761	0.222241	8.29281	15.3208	Yes	FALSE	TRUE	NA	NA	NA	Bacteria	ECOLI_candidate	ECOLI_candidate
P0A8S1	-0.913945	15.1765	-9.17979	2.87828e-05	0.000141639	3.08139	ARGP_ECOLI	argP	HTH-type transcriptional regulator ArgP	44213.6	49057.5	48557.5	28278.7	27857.5	30734	10	3.84882	47276.2	28956.7	38116.5	4.58111	0.598158	0.589249	0.650094	-0.741401	-0.76305	-0.621279	-0.708577	0.0763728	5.63509	5.36495	Yes	FALSE	TRUE	NA	NA	NA	Bacteria	ECOLI_candidate	ECOLI_candidate
P0A8T1	-0.898892	15.032	-7.72659	9.11872e-05	0.00024611	1.86844	PRMA_ECOLI	prmA	Ribosomal protein L11 methyltransferase	44653.6	43766.8	39368.6	27637.6	23718.8	27714.6	7	3.60887	42596.4	26357	34476.7	4.53753	0.648824	0.556826	0.650633	-0.6241	-0.844702	-0.620085	-0.696296	0.128539	6.64436	8.66974	Yes	FALSE	TRUE	NA	NA	NA	Bacteria	ECOLI_candidate	ECOLI_candidate
P0A8T7	-1.0285	19.4904	-11.1	7.81426e-06	0.000123228	4.42286	RPOC_ECOLI	rpoC	DNA-directed RNA polymerase subunit beta'	908151	1.00297e+06	963492	540540	577727	575367	85	3.90929	958204	564545	761375	5.8816	0.564118	0.602927	0.600464	-0.825932	-0.729945	-0.735851	-0.763909	0.0537943	4.97078	3.68831	Yes	FALSE	TRUE	NA	NA	NA	Bacteria	ECOLI_candidate	ECOLI_candidate
P0A8U0	-0.970866	13.5807	-7.95323	7.53271e-05	0.000218032	2.07075	SYDP_ECOLI	syd	Protein Syd	17945.2	15362.6	15004.7	10099.4	8707.27	9176.81	6	3.66148	16104.2	9327.81	12716	4.10435	0.627127	0.540684	0.56984	-0.673171	-0.887142	-0.811371	-0.790562	0.108493	9.9627	7.59259	Yes	FALSE	TRUE	NA	NA	NA	Bacteria	ECOLI_candidate	ECOLI_candidate
P0A8U2	-0.821488	13.8996	-8.64701	4.31002e-05	0.000163552	2.65902	YAFD_ECOLI	yafD	UPF0294 protein YafD	20020.5	18937.9	18068.5	11617.8	12957.9	12229.6	6	3.78634	19008.9	12268.4	15638.7	4.1942	0.611173	0.681676	0.64336	-0.710347	-0.552842	-0.636302	-0.633163	0.0787991	5.14463	5.46878	Yes	FALSE	TRUE	NA	NA	NA	Bacteria	ECOLI_candidate	ECOLI_candidate
P0A8U6	-1.15752	16.2027	-11.3759	6.58888e-06	0.000123228	4.59532	METJ_ECOLI	metJ	Met repressor	102089	97981.5	112746	50780	57827	54786.6	10	3.90929	104272	54464.5	79368.3	4.89965	0.486995	0.554578	0.525419	-1.03802	-0.850537	-0.928459	-0.939006	0.0941862	7.30827	6.48964	Yes	FALSE	TRUE	NA	NA	NA	Bacteria	ECOLI_candidate	ECOLI_candidate
P0A8V2	-1.0364	19.2592	-9.44689	2.36855e-05	0.00013523	3.28424	RPOB_ECOLI	rpoB	DNA-directed RNA polymerase subunit beta	730776	875849	857428	442274	489269	507540	86	3.86893	821351	479694	650523	5.81326	0.538472	0.595688	0.617933	-0.893057	-0.747372	-0.694477	-0.778302	0.10284	9.61577	7.01901	Yes	FALSE	TRUE	NA	NA	NA	Bacteria	ECOLI_candidate	ECOLI_candidate
P0A8V6	-0.929305	16.0846	-8.21169	6.09037e-05	0.00019406	2.29523	FADR_ECOLI	fadR	Fatty acid metabolism regulator protein	79479.3	92835.7	94606.5	48712.3	58072.3	56400.1	11	3.71206	88973.8	54394.9	71684.4	4.85542	0.54749	0.652689	0.633895	-0.869095	-0.615531	-0.657684	-0.714104	0.135871	9.2949	9.17694	Yes	FALSE	TRUE	NA	NA	NA	Bacteria	ECOLI_candidate	ECOLI_candidate
P0A8W0	-0.890618	15.3857	-8.25826	5.86501e-05	0.000190661	2.33498	NANR_ECOLI	nanR	HTH-type transcriptional repressor NanR	51098.8	55373.5	55968.6	29565.2	35319.2	36833.1	9	3.71974	54147	33905.8	44026.4	4.64371	0.546017	0.652285	0.680243	-0.872981	-0.616426	-0.555878	-0.681762	0.168345	4.90612	11.3095	Yes	FALSE	TRUE	NA	NA	NA	Bacteria	ECOLI_candidate	ECOLI_candidate
P0A8W2	-1.31468	18.0779	-9.33162	2.57488e-05	0.000138045	3.1974	SLYA_ECOLI	slyA	Transcriptional regulator SlyA	356032	421597	424837	156977	223892	196978	8	3.85998	400822	192616	296719	5.47235	0.391638	0.558582	0.491435	-1.35241	-0.840158	-1.02493	-1.0725	0.259418	9.68582	17.4805	Yes	FALSE	TRUE	NA	NA	NA	Bacteria	ECOLI_candidate	ECOLI_candidate
P0A8W5	-0.852457	14.1071	-7.55104	0.000106065	0.000271697	1.70811	YQGE_ECOLI	yqgE	UPF0301 protein YqgE	21667.6	22473.3	22297.4	13137.1	12970	16152.2	7	3.56591	22146.1	14086.4	18116.3	4.25807	0.593201	0.585656	0.729348	-0.753406	-0.771874	-0.45532	-0.6602	0.177672	1.91277	12.7141	Yes	FALSE	TRUE	NA	NA	NA	Bacteria	ECOLI_candidate	ECOLI_candidate
P0A8W8	-1.11764	18.5808	-7.99206	7.29338e-05	0.00021427	2.10489	YFBU_ECOLI	yfbU	UPF0304 protein YfbU	442575	544343	610145	264943	290583	316578	12	3.66904	532354	290701	411528	5.6144	0.497682	0.545846	0.594675	-1.0067	-0.873434	-0.749826	-0.876655	0.128469	15.859	8.88113	Yes	FALSE	TRUE	NA	NA	NA	Bacteria	ECOLI_candidate	ECOLI_candidate
P0A8X0	-1.34	17.7592	-10.0007	1.60472e-05	0.000126221	3.68717	YJGA_ECOLI	yjgA	UPF0307 protein YjgA	273018	337314	368047	137594	156033	161067	11	3.89887	326126	151565	238846	5.37812	0.421905	0.478444	0.493879	-1.24501	-1.06358	-1.01777	-1.10879	0.120176	14.8692	8.15347	Yes	FALSE	TRUE	NA	NA	NA	Bacteria	ECOLI_candidate	ECOLI_candidate
P0A8X2	-0.765727	13.0781	-5.77809	0.000581569	0.000950385	-0.110433	YCEI_ECOLI	yceI	Protein YceI	9913.01	11385.4	10503.8	8079.39	6804.07	6352.67	7	3.0221	10600.8	7078.71	8839.73	3.94644	0.762152	0.641848	0.599266	-0.391849	-0.639697	-0.738732	-0.590093	0.178682	6.9899	12.6509	Yes	FALSE	TRUE	NA	NA	NA	Bacteria	ECOLI_candidate	ECOLI_candidate
P0A8Y3	-1.31026	15.4135	-11.235	7.1854e-06	0.000123228	4.50779	YIHX_ECOLI	yihX	Alpha-D-glucose 1-phosphate phosphatase YihX	55856.2	65060.3	71186.7	28528.4	30489.4	30193.8	7	3.90929	64034.4	29737.2	46885.8	4.67104	0.445516	0.47614	0.471525	-1.16645	-1.07054	-1.08459	-1.10719	0.0517947	12.0507	3.55526	Yes	FALSE	TRUE	NA	NA	NA	Bacteria	ECOLI_candidate	ECOLI_candidate
P0A8Y5	-0.916936	16.8123	-9.79485	1.85039e-05	0.000127904	3.54011	YIDA_ECOLI	yidA	Sugar phosphatase YidA	141261	152778	143535	87025	95950.6	88782.7	14	3.89312	145858	90586.1	118222	5.0727	0.596642	0.657835	0.608692	-0.745063	-0.604201	-0.716215	-0.688493	0.0744102	4.18193	5.21955	Yes	FALSE	TRUE	NA	NA	NA	Bacteria	ECOLI_candidate	ECOLI_candidate
P0A8Z3	-1.02006	15.636	-10.3189	1.29394e-05	0.000123228	3.90853	YBGC_ECOLI	ybgC	Acyl-CoA thioester hydrolase YbgC	62211.1	68475	71259.3	37238.3	39966.6	38098.7	5	3.90929	67315.1	38434.5	52874.8	4.72325	0.553193	0.593724	0.565976	-0.854144	-0.752136	-0.821188	-0.809156	0.0520575	6.88447	3.62905	Yes	FALSE	TRUE	NA	NA	NA	Bacteria	ECOLI_candidate	ECOLI_candidate
P0A8Z7	-1.21474	13.15	-7.76707	8.80988e-05	0.000240675	1.90496	YQIA_ECOLI	yqiA	Esterase YqiA	12359.7	11369.4	15558.9	5870.36	5819.39	7433.81	2	3.61857	13096	6374.52	9735.25	3.98835	0.448256	0.444364	0.56764	-1.1576	-1.17019	-0.816951	-1.04825	0.200407	16.72	14.3968	Yes	FALSE	TRUE	NA	NA	NA	Bacteria	ECOLI_candidate	ECOLI_candidate
P0A903	-1.05421	18.6608	-11.8676	4.90653e-06	0.000123228	4.89148	BAMC_ECOLI	bamC	Outer membrane protein assembly factor BamC	534154	546452	556517	298486	325151	317304	18	3.90929	545707	313647	429677	5.63314	0.546971	0.595834	0.581455	-0.870465	-0.747018	-0.782262	-0.799915	0.0635887	2.05241	4.36911	Yes	FALSE	TRUE	NA	NA	NA	Bacteria	ECOLI_candidate	ECOLI_candidate
P0A905	-0.773475	18.7581	-6.48004	0.000284564	0.000538872	0.655733	SLYB_ECOLI	slyB	Outer membrane lipoprotein SlyB	495327	489217	613176	349241	378133	383499	4	3.26851	532573	370291	451432	5.65459	0.655762	0.710012	0.720086	-0.608757	-0.494085	-0.473758	-0.525533	0.0727867	13.1194	4.97612	Yes	FALSE	TRUE	NA	NA	NA	Bacteria	ECOLI_candidate	ECOLI_candidate
P0A912	-1.27846	19.2745	-10.548	1.11215e-05	0.000123228	4.06359	PAL_ECOLI	pal	Peptidoglycan-associated lipoprotein	794135	900842	1.01649e+06	404807	457738	475015	7	3.90929	903823	445853	674838	5.8292	0.447883	0.506446	0.525562	-1.15881	-0.981519	-0.928068	-1.0228	0.120781	12.3042	8.20491	Yes	FALSE	TRUE	NA	NA	NA	Bacteria	ECOLI_candidate	ECOLI_candidate
P0A917	-0.764934	18.0026	-6.72466	0.00022478	0.000452265	0.907936	OMPX_ECOLI	ompX	Outer membrane protein X	309614	355854	280870	209946	227674	219823	8	3.34461	315446	219148	267297	5.42699	0.665552	0.721752	0.696863	-0.587377	-0.470425	-0.521052	-0.526285	0.0586516	11.9928	4.0536	Yes	FALSE	TRUE	NA	NA	NA	Bacteria	ECOLI_candidate	ECOLI_candidate
P0A921	-1.10929	15.921	-11.6532	5.57177e-06	0.000123228	4.76406	PA1_ECOLI	pldA	Phospholipase A1	84790.5	79596.4	88848.9	44876.4	46211.6	45223.8	8	3.90929	84412	45437.2	64924.6	4.81241	0.531635	0.547453	0.535751	-0.911491	-0.869194	-0.900366	-0.893684	0.0219262	5.49431	1.52454	Yes	FALSE	TRUE	NA	NA	NA	Bacteria	ECOLI_candidate	ECOLI_candidate
P0A927	-0.845152	18.8592	-7.93456	7.65095e-05	0.000220401	2.05428	TSX_ECOLI	tsx	Nucleoside-specific channel-forming protein Tsx	639102	565206	545849	396438	385780	379493	10	3.65679	583385	387237	485311	5.68602	0.679548	0.661279	0.650502	-0.557352	-0.59667	-0.620375	-0.591466	0.0318319	8.43574	2.21208	Yes	FALSE	TRUE	NA	NA	NA	Bacteria	ECOLI_candidate	ECOLI_candidate
P0A935	-0.862921	15.2199	-8.57717	4.55131e-05	0.000166292	2.60183	MLTA_ECOLI	mltA	Membrane-bound lytic murein transglycosylase A	45663.3	51697.7	46292.1	30619.8	29422.2	31039.3	8	3.77913	47884.4	30360.4	39122.4	4.59243	0.639453	0.614443	0.648213	-0.64509	-0.70265	-0.62546	-0.657733	0.0401181	6.92794	2.764	Yes	FALSE	TRUE	NA	NA	NA	Bacteria	ECOLI_candidate	ECOLI_candidate
P0A940	-1.06044	19.2287	-11.2709	7.02785e-06	0.000123228	4.5302	BAMA_ECOLI	bamA	Outer membrane protein assembly factor BamA	777178	815149	833836	425149	489483	482834	47	3.90929	808721	465822	637271	5.80432	0.525705	0.605255	0.597035	-0.927675	-0.724384	-0.744114	-0.798724	0.112109	3.56996	7.59531	Yes	FALSE	TRUE	NA	NA	NA	Bacteria	ECOLI_candidate	ECOLI_candidate
P0A948	-0.921686	14.2471	-8.45264	5.02031e-05	0.0001743	2.49874	RIMJ_ECOLI	rimJ	[Ribosomal protein uS5]-alanine N-acetyltransferase	24619.6	26258.2	24086.2	15891.6	15716.6	13731.2	9	3.7587	24988	15113.1	20050.6	4.30213	0.635969	0.628964	0.549513	-0.652972	-0.66895	-0.863775	-0.728566	0.117367	4.52982	7.93982	Yes	FALSE	TRUE	NA	NA	NA	Bacteria	ECOLI_candidate	ECOLI_candidate
P0A953	-1.31935	18.636	-8.64536	4.31555e-05	0.000163581	2.65768	FABB_ECOLI	fabB	3-oxoacyl-[acyl-carrier-protein] synthase 1	476170	604677	704694	263040	285553	294890	14	3.78627	595180	281161	438171	5.64164	0.44195	0.479775	0.495463	-1.17805	-1.05957	-1.01315	-1.08359	0.0850301	19.2476	5.82327	Yes	FALSE	TRUE	NA	NA	NA	Bacteria	ECOLI_candidate	ECOLI_candidate
P0A955	-1.0881	19.4544	-10.3653	1.25459e-05	0.000123228	3.94021	ALKH_ECOLI	eda	KHG/KDPG aldolase	862628	975371	1.02959e+06	524853	552091	540161	11	3.90929	955862	539035	747449	5.87358	0.549089	0.577584	0.565104	-0.864888	-0.791897	-0.823412	-0.826732	0.0366083	8.91053	2.53294	Yes	FALSE	TRUE	NA	NA	NA	Bacteria	ECOLI_candidate	ECOLI_candidate
P0A959	-1.00234	14.6643	-8.06142	6.88678e-05	0.000207117	2.16551	ALAA_ECOLI	alaA	Glutamate-pyruvate aminotransferase AlaA	29578.1	37699.4	35929.6	19663.6	20738.2	18520.6	13	3.68378	34402.4	19640.8	27021.6	4.43171	0.571578	0.602812	0.538352	-0.806978	-0.730219	-0.893378	-0.810192	0.081627	12.4137	5.64626	Yes	FALSE	TRUE	NA	NA	NA	Bacteria	ECOLI_candidate	ECOLI_candidate
P0A964	-1.47327	12.5629	-7.26375	0.000275958	0.000527674	0.923687	CHEW_ECOLI	cheW	Chemotaxis protein CheW	6894.11	9996	9090.88	3847.93	3083.66	NA	1	3.27763	8660.33	3465.79	6582.51	3.81839	0.444317	0.356067	NA	-1.17034	-1.48978	NA	-1.33006	0.225878	18.4188	15.593	Yes	FALSE	TRUE	FQ_ECOLI	SFQ_ECOLI	NA	Bacteria	ECOLI_candidate	ECOLI_candidate
P0A972	-0.66249	19.382	-6.79306	0.000210678	0.000431428	0.97716	CSPE_ECOLI	cspE	Cold shock-like protein CspE	845103	768083	740522	558248	622022	604886	6	3.36509	784569	595052	689811	5.83873	0.711534	0.792819	0.770978	-0.490996	-0.334937	-0.375238	-0.40039	0.0810128	6.90886	5.54652	Yes	FALSE	TRUE	FQ_ECOLI	SFQ_ECOLI	NA	Bacteria	ECOLI_candidate	ECOLI_candidate
P0A988	-1.13131	16.4203	-8.32773	5.54597e-05	0.000184159	2.39392	DPO3B_ECOLI	dnaN	Beta sliding clamp	110778	115775	134126	55297.9	62567.5	75385.6	13	3.73481	120226	64417	92321.7	4.9653	0.459948	0.520414	0.62703	-1.12046	-0.942267	-0.673393	-0.912039	0.22506	10.2256	15.7889	Yes	FALSE	TRUE	NA	NA	NA	Bacteria	ECOLI_candidate	ECOLI_candidate
P0A991	-0.984342	15.5935	-7.5982	0.000101817	0.000264754	1.7515	ALF1_ECOLI	fbaB	Fructose-bisphosphate aldolase class 1	57714.7	62725.5	74027.2	38356.9	34829.2	40302.5	13	3.57716	64822.5	37829.5	51326	4.71034	0.591722	0.537301	0.621737	-0.757008	-0.896199	-0.685625	-0.779611	0.107091	12.8906	7.33429	Yes	FALSE	TRUE	NA	NA	NA	Bacteria	ECOLI_candidate	ECOLI_candidate
P0A993	-0.868	16.3003	-8.58477	4.52436e-05	0.000166039	2.60807	F16PA_ECOLI	fbp	Fructose-1,6-bisphosphatase class 1	107587	99074.6	95974.1	62905.8	69226.3	61341.3	13	3.77979	100879	64491.1	82684.8	4.91743	0.62358	0.686233	0.608071	-0.681354	-0.543229	-0.717689	-0.647424	0.0920466	5.96056	6.47328	Yes	FALSE	TRUE	NA	NA	NA	Bacteria	ECOLI_candidate	ECOLI_candidate
P0A996	-1.19893	18.383	-7.89561	7.90435e-05	0.00022471	2.0198	GLPC_ECOLI	glpC	Anaerobic glycerol-3-phosphate dehydrogenase subunit C	417079	453048	562352	205253	260577	276760	33	3.64838	477493	247530	362511	5.55932	0.429855	0.545718	0.57961	-1.21808	-0.873773	-0.786847	-0.959566	0.228059	15.845	15.1483	Yes	FALSE	TRUE	NA	NA	NA	Bacteria	ECOLI_candidate	ECOLI_candidate
P0A9A6	-0.997819	18.3949	-9.43171	2.39462e-05	0.000135341	3.27286	FTSZ_ECOLI	ftsZ	Cell division protein FtsZ	406069	456007	477839	242955	275042	280191	26	3.86857	446638	266063	356350	5.55188	0.543964	0.615804	0.627332	-0.878416	-0.699457	-0.672699	-0.750191	0.111849	8.23732	7.5833	Yes	FALSE	TRUE	NA	NA	NA	Bacteria	ECOLI_candidate	ECOLI_candidate
P0A9A9	-0.844321	17.5462	-8.12738	6.52364e-05	0.000201136	2.22271	FUR_ECOLI	fur	Ferric uptake regulation protein	232953	245381	228903	154799	168064	142901	6	3.69651	235746	155255	195500	5.29115	0.656637	0.712905	0.606166	-0.606832	-0.488218	-0.722216	-0.605755	0.117003	3.64213	8.10787	Yes	FALSE	TRUE	NA	NA	NA	Bacteria	ECOLI_candidate	ECOLI_candidate
P0A9B6	-1.06916	17.3363	-11.5498	5.92893e-06	0.000123228	4.70163	E4PD_ECOLI	epd	D-erythrose-4-phosphate dehydrogenase	215354	233327	212913	119877	127362	124016	16	3.90929	220531	123751	172141	5.23588	0.543581	0.577525	0.56235	-0.879432	-0.792045	-0.830459	-0.833979	0.0438	5.05529	3.03011	Yes	FALSE	TRUE	NA	NA	NA	Bacteria	ECOLI_candidate	ECOLI_candidate
P0A9C0	-1.14408	18.7712	-9.18618	2.86474e-05	0.000141639	3.0863	GLPA_ECOLI	glpA	Anaerobic glycerol-3-phosphate dehydrogenase subunit A	553527	635323	636630	274835	360703	356488	40	3.84882	608493	330675	469584	5.67171	0.451664	0.59278	0.585854	-1.14668	-0.754431	-0.771386	-0.890832	0.221731	7.82376	14.6383	Yes	FALSE	TRUE	NA	NA	NA	Bacteria	ECOLI_candidate	ECOLI_candidate
P0A9C3	-1.14318	17.7352	-9.13725	2.97036e-05	0.000142767	3.04854	GALM_ECOLI	galM	Aldose 1-epimerase	266285	310370	318477	136982	164833	178995	16	3.84537	298377	160270	229324	5.36045	0.459091	0.552431	0.599895	-1.12315	-0.856134	-0.737219	-0.9055	0.197644	9.41328	13.3367	Yes	FALSE	TRUE	NA	NA	NA	Bacteria	ECOLI_candidate	ECOLI_candidate
P0A9C5	-0.940017	15.8537	-9.24414	2.74502e-05	0.000140374	3.13079	GLN1B_ECOLI	glnA	Glutamine synthetase	69268.8	78004.5	81079	44223	47330.3	46464.2	19	3.85271	76117.5	46005.8	61061.6	4.78577	0.580983	0.621806	0.610428	-0.783431	-0.685463	-0.712108	-0.727001	0.0506537	8.04948	3.4856	Yes	FALSE	TRUE	NA	NA	NA	Bacteria	ECOLI_candidate	ECOLI_candidate
P0A9C9	-1.04228	16.5608	-11.2853	6.96543e-06	0.000123228	4.53921	GLPX_ECOLI	glpX	Fructose-1,6-bisphosphatase 1 class 2	123091	127373	133775	70753.6	72416.3	74946.4	16	3.90929	128080	72705.5	100393	5.0017	0.552418	0.5654	0.585154	-0.856167	-0.822656	-0.773112	-0.817311	0.0417845	4.19835	2.90388	Yes	FALSE	TRUE	NA	NA	NA	Bacteria	ECOLI_candidate	ECOLI_candidate
P0A9D2	-1.03459	17.1571	-8.61286	4.42616e-05	0.00016503	2.63111	GSTA_ECOLI	gstA	Glutathione S-transferase GstA	192482	205103	180637	94202.1	113682	126071	10	3.78244	192741	111318	152029	5.18193	0.48875	0.589816	0.654095	-1.03283	-0.761664	-0.612427	-0.802307	0.213129	6.34795	14.4319	Yes	FALSE	TRUE	NA	NA	NA	Bacteria	ECOLI_candidate	ECOLI_candidate
P0A9D4	-0.712548	14.6833	-5.5603	0.000734907	0.00115262	-0.361631	CYSE_ECOLI	cysE	Serine acetyltransferase	31444.9	33205.7	29583.4	23133	24311.2	18921.1	11	2.93831	31411.3	22121.8	26766.5	4.42759	0.736453	0.773964	0.602366	-0.441334	-0.369662	-0.731289	-0.514095	0.191479	5.76674	12.8099	Yes	FALSE	TRUE	NA	NA	NA	Bacteria	ECOLI_candidate	ECOLI_candidate
P0A9D8	-1.1647	18.6991	-10.3799	1.24244e-05	0.000123228	3.95019	DAPD_ECOLI	dapD	2,3,4,5-tetrahydropyridine-2,6-dicarboxylate N-succinyltransferase	549668	560971	638983	272598	332811	327686	19	3.90929	583207	311031	447119	5.65042	0.467411	0.570656	0.561869	-1.09724	-0.809307	-0.831694	-0.912745	0.160165	8.33878	10.733	Yes	FALSE	TRUE	NA	NA	NA	Bacteria	ECOLI_candidate	ECOLI_candidate
P0A9E5	-0.817693	17.0149	-7.2718	0.000135684	0.000316351	1.44632	FNR_ECOLI	fnr	Fumarate and nitrate reduction regulatory protein	169728	176192	142105	101870	110224	111979	4	3.49983	162675	108025	135350	5.13146	0.626221	0.677573	0.688363	-0.675257	-0.561552	-0.538758	-0.591856	0.0731214	11.1296	5.00027	Yes	FALSE	TRUE	NA	NA	NA	Bacteria	ECOLI_candidate	ECOLI_candidate
P0A9F3	-1.29589	15.4189	-8.19637	6.16662e-05	0.000195852	2.28211	CYSB_ECOLI	cysB	HTH-type transcriptional regulator CysB	54789.5	62375.2	75422	24889.4	31863.4	34025.8	12	3.70807	64195.6	30259.5	47227.6	4.6742	0.387712	0.496349	0.530034	-1.36694	-1.01057	-0.915844	-1.09779	0.23786	16.2566	15.7792	Yes	FALSE	TRUE	NA	NA	NA	Bacteria	ECOLI_candidate	ECOLI_candidate
P0A9F6	-0.845928	13.6912	-8.35984	5.40518e-05	0.000181626	2.42101	GCVA_ECOLI	gcvA	Glycine cleavage system transcriptional activator	17289.5	15473.7	17076.6	10864.6	10426.8	10236.5	6	3.74082	16613.3	10509.3	13561.3	4.1323	0.65397	0.627619	0.616166	-0.612705	-0.672038	-0.69861	-0.661118	0.0439817	5.97477	3.06441	Yes	FALSE	TRUE	NA	NA	NA	Bacteria	ECOLI_candidate	ECOLI_candidate
P0A9G2	-0.640625	13.0716	-5.47487	0.000806911	0.00124679	-0.461987	NHAR_ECOLI	nhaR	Transcriptional activator protein NhaR	10028.5	10503	9758.97	6729.53	8559.36	6824.79	7	2.90421	10096.8	7371.23	8734.01	3.94121	0.666502	0.84773	0.675936	-0.58532	-0.238324	-0.565042	-0.462895	0.194749	3.73062	13.974	Yes	FALSE	TRUE	FQ_ECOLI	SFQ_ECOLI	NA	Bacteria	ECOLI_candidate	ECOLI_candidate
P0A9G6	-1.17632	17.3091	-10.4914	1.15425e-05	0.000123228	4.02559	ACEA_ECOLI	aceA	Isocitrate lyase	233317	217427	222698	99453.8	127017	126644	19	3.90929	224481	117705	171093	5.23323	0.443039	0.565825	0.564166	-1.17449	-0.821573	-0.825809	-0.940625	0.202547	3.60545	13.4294	Yes	FALSE	TRUE	NA	NA	NA	Bacteria	ECOLI_candidate	ECOLI_candidate
P0A9G8	-1.12158	15.5117	-11.0229	8.2013e-06	0.000123228	4.37384	MODE_ECOLI	modE	DNA-binding transcriptional dual regulator ModE	61562.1	69273.7	61156.1	33482.2	32735.5	35856.9	10	3.90929	63997.3	34024.9	49011.1	4.69029	0.523182	0.511515	0.560289	-0.934616	-0.967152	-0.835758	-0.912509	0.0684301	7.14717	4.7904	Yes	FALSE	TRUE	NA	NA	NA	Bacteria	ECOLI_candidate	ECOLI_candidate
P0A9H1	-1.2624	17.4508	-8.26018	5.85592e-05	0.000190661	2.33662	MUG_ECOLI	mug	G/U mismatch-specific DNA glycosylase	214571	261231	295180	105855	131139	141698	11	3.71974	256994	126231	191612	5.28242	0.411898	0.51028	0.551368	-1.27964	-0.970639	-0.858912	-1.0364	0.217935	15.7479	14.5912	Yes	FALSE	TRUE	NA	NA	NA	Bacteria	ECOLI_candidate	ECOLI_candidate
P0A9H3	-1.0098	17.4968	-10.0865	1.51327e-05	0.000124422	3.74761	LDCI_ECOLI	cadA	Inducible lysine decarboxylase	234981	261452	228185	134810	139659	149782	28	3.9051	241540	141417	191478	5.28212	0.558127	0.578204	0.620113	-0.841335	-0.79035	-0.689398	-0.773694	0.0773258	7.27687	5.40191	Yes	FALSE	TRUE	NA	NA	NA	Bacteria	ECOLI_candidate	ECOLI_candidate
P0A9H5	-0.978101	14.1318	-10.2824	1.32584e-05	0.000123228	3.88354	BTUR_ECOLI	btuR	Corrinoid adenosyltransferase	23147.2	23203.5	24220.6	12732.2	13557	14721.9	3	3.90929	23523.7	13670.4	18597.1	4.26944	0.541251	0.57631	0.625833	-0.88563	-0.795082	-0.676151	-0.785621	0.10506	2.5682	7.31271	Yes	FALSE	TRUE	NA	NA	NA	Bacteria	ECOLI_candidate	ECOLI_candidate
P0A9H7	-0.756806	14.0439	-7.06542	0.000163561	0.000357867	1.24729	CFA_ECOLI	cfa	Cyclopropane-fatty-acyl-phospholipid synthase	21784.6	21499.4	18431.7	13642.6	13439.9	14530.7	15	3.44628	20571.9	13871.1	17221.5	4.23607	0.663166	0.653312	0.706337	-0.592557	-0.614155	-0.501571	-0.569428	0.0597496	9.03641	4.18272	Yes	FALSE	TRUE	NA	NA	NA	Bacteria	ECOLI_candidate	ECOLI_candidate
P0A9I1	-0.984887	15.2429	-7.58249	0.000103211	0.000267324	1.73707	CITE_ECOLI	citE	Citrate lyase subunit beta	48923.5	57789.8	45975.9	30015.7	32322.8	26620.4	13	3.57296	50896.4	29652.9	40274.7	4.60503	0.58974	0.63507	0.523031	-0.761848	-0.655013	-0.935032	-0.783965	0.141314	12.0815	9.67339	Yes	FALSE	TRUE	NA	NA	NA	Bacteria	ECOLI_candidate	ECOLI_candidate
P0A9I3	-0.546817	14.9574	-4.88416	0.00158199	0.00221473	-1.18468	GCVR_ECOLI	gcvR	Glycine cleavage system transcriptional repressor	34426.4	40055.4	33248.6	29209.2	27624.2	27845.1	3	2.65468	35910.1	28226.2	32068.2	4.50607	0.813397	0.769259	0.77541	-0.297969	-0.378459	-0.366968	-0.347799	0.0435349	10.1306	3.0414	Yes	FALSE	TRUE	FQ_ECOLI	SFQ_ECOLI	NA	Bacteria	ECOLI_candidate	ECOLI_candidate
P0A9I8	-0.596704	15.2985	-4.98707	0.00140204	0.00199497	-1.05511	NIRD_ECOLI	nirD	Nitrite reductase (NADH) small subunit	45062.7	52616.4	41186.1	35659.3	36136.5	33805.8	3	2.70006	46288.4	35200.5	40744.5	4.61007	0.770373	0.780681	0.730329	-0.376371	-0.357195	-0.453381	-0.395649	0.0509084	12.558	3.49775	Yes	FALSE	TRUE	FQ_ECOLI	SFQ_ECOLI	NA	Bacteria	ECOLI_candidate	ECOLI_candidate
P0A9J0	-1.07134	15.4584	-9.92519	1.69026e-05	0.000126718	3.6336	RNG_ECOLI	rng	Ribonuclease G	61056.6	63632.2	57084	29233.1	36521.9	34716.6	19	3.89716	60590.9	33490.5	47040.7	4.67247	0.482467	0.602761	0.572968	-1.0515	-0.730341	-0.803475	-0.861771	0.168328	5.44443	11.3343	Yes	FALSE	TRUE	NA	NA	NA	Bacteria	ECOLI_candidate	ECOLI_candidate
P0A9J4	-0.982651	14.9545	-5.9396	0.000490804	0.000830154	0.0716336	PANE_ECOLI	panE	2-dehydropantoate 2-reductase	41877.8	48441.8	35235.8	20474.3	23447.8	29501.9	5	3.08084	41851.8	24474.6	33163.2	4.52066	0.489209	0.560257	0.704913	-1.03148	-0.83584	-0.504484	-0.7906	0.266394	15.7772	18.7973	Yes	FALSE	TRUE	NA	NA	NA	Bacteria	ECOLI_candidate	ECOLI_candidate
P0A9J6	-1.19975	18.7604	-9.67265	2.0162e-05	0.000130289	3.45131	RBSK_ECOLI	rbsK	Ribokinase	559672	626323	661538	279865	315495	369050	14	3.88509	615844	321470	468657	5.67086	0.45444	0.512297	0.599259	-1.13784	-0.964947	-0.73875	-0.947178	0.200136	8.40068	13.9646	Yes	FALSE	TRUE	NA	NA	NA	Bacteria	ECOLI_candidate	ECOLI_candidate
P0A9J8	-1.35047	16.8119	-10.7767	9.59001e-06	0.000123228	4.2148	CMPDT_ECOLI	pheA	Bifunctional chorismate mutase/prephenate dehydratase	167628	160620	179899	64693.5	82667.6	88048.8	10	3.90929	169382	78470	123926	5.09316	0.381938	0.488054	0.519823	-1.38859	-1.03489	-0.943907	-1.12246	0.23492	5.76128	15.5861	Yes	FALSE	TRUE	NA	NA	NA	Bacteria	ECOLI_candidate	ECOLI_candidate
P0A9K3	-0.935413	17.9208	-9.55862	2.18617e-05	0.000132432	3.36742	PHOL_ECOLI	ybeZ	PhoH-like protein	322063	324488	298200	180808	193545	211664	18	3.87801	314917	195339	255128	5.40676	0.574143	0.614588	0.672127	-0.800517	-0.702308	-0.573194	-0.692007	0.114011	4.61324	7.93823	Yes	FALSE	TRUE	NA	NA	NA	Bacteria	ECOLI_candidate	ECOLI_candidate
P0A9K7	-0.910962	15.2546	-6.46808	0.000287911	0.000543409	0.64322	PHOU_ECOLI	phoU	Phosphate-specific transport system accessory protein PhoU	41546.8	50933.2	58293.2	31212.9	30284.8	30247.6	8	3.26487	50257.7	30581.8	40419.7	4.60659	0.621056	0.602591	0.601851	-0.687205	-0.73075	-0.732522	-0.716826	0.0256678	16.7011	1.78815	Yes	FALSE	TRUE	NA	NA	NA	Bacteria	ECOLI_candidate	ECOLI_candidate
P0A9L3	-1.17172	19.2058	-6.70904	0.000228145	0.000456624	0.892057	FKBB_ECOLI	fklB	FKBP-type 22 kDa peptidyl-prolyl cis-trans isomerase	665621	850469	998462	364253	472579	495471	9	3.34044	838184	444101	641143	5.80695	0.434574	0.563812	0.591124	-1.20233	-0.826713	-0.758467	-0.929168	0.239009	19.8954	15.7827	Yes	FALSE	TRUE	NA	NA	NA	Bacteria	ECOLI_candidate	ECOLI_candidate
P0A9L5	-0.984114	17.8466	-8.01841	7.1358e-05	0.000211453	2.12798	PPIC_ECOLI	ppiC	Peptidyl-prolyl cis-trans isomerase C	270850	328365	316127	175450	168815	203427	9	3.67479	305114	182564	243839	5.3871	0.575032	0.553284	0.666725	-0.798286	-0.853907	-0.584835	-0.745676	0.142041	9.93001	10.0623	Yes	FALSE	TRUE	NA	NA	NA	Bacteria	ECOLI_candidate	ECOLI_candidate
P0A9M0	-1.15948	18.8008	-11.6312	5.64562e-06	0.000123228	4.75084	LON_ECOLI	lon	Lon protease	579494	630161	662124	315400	332171	352910	48	3.90929	623926	333494	478710	5.68007	0.505508	0.532389	0.565628	-0.984196	-0.909448	-0.822075	-0.905239	0.0811423	6.67802	5.63437	Yes	FALSE	TRUE	NA	NA	NA	Bacteria	ECOLI_candidate	ECOLI_candidate
P0A9M2	-0.954931	16.2795	-8.25383	5.88604e-05	0.00019083	2.33121	HPRT_ECOLI	hpt	Hypoxanthine phosphoribosyltransferase	99167.2	115649	93483.4	57302.7	60908.7	66916.8	11	3.71935	102766	61709.4	82237.9	4.91507	0.557602	0.592691	0.651155	-0.842693	-0.754649	-0.618928	-0.738757	0.112726	11.2026	7.87047	Yes	FALSE	TRUE	NA	NA	NA	Bacteria	ECOLI_candidate	ECOLI_candidate
P0A9M5	-1.23558	18.5778	-9.18746	2.86201e-05	0.000141639	3.08729	XGPT_ECOLI	gpt	Xanthine-guanine phosphoribosyltransferase	485079	568146	598832	233004	293480	313233	8	3.84882	550686	279906	415296	5.61836	0.423116	0.532936	0.568804	-1.24088	-0.907965	-0.813995	-0.987612	0.224309	10.687	14.9342	Yes	FALSE	TRUE	NA	NA	NA	Bacteria	ECOLI_candidate	ECOLI_candidate
P0A9M8	-1.01657	19.5147	-10.875	9.00588e-06	0.000123228	4.27877	PTA_ECOLI	pta	Phosphate acetyltransferase	936673	983679	989021	525536	607159	599959	37	3.90929	969791	577552	773671	5.88856	0.541907	0.626072	0.618648	-0.883883	-0.675599	-0.692809	-0.750764	0.115605	2.97022	7.82443	Yes	FALSE	TRUE	NA	NA	NA	Bacteria	ECOLI_candidate	ECOLI_candidate
P0A9N4	-1.03577	18.3122	-8.86782	3.63682e-05	0.000152187	2.83702	PFLA_ECOLI	pflA	Pyruvate formate-lyase 1-activating enzyme	385335	440820	456696	217049	255770	272668	13	3.81762	427617	248496	338057	5.52899	0.507578	0.598128	0.637645	-0.978299	-0.741474	-0.649175	-0.789649	0.169768	8.762	11.4747	Yes	FALSE	TRUE	NA	NA	NA	Bacteria	ECOLI_candidate	ECOLI_candidate
P0A9P0	-1.0075	18.2758	-10.0482	1.55332e-05	0.000125261	3.72071	DLDH_ECOLI	lpdA	Dihydrolipoyl dehydrogenase	385198	445299	407470	241629	249763	239274	28	3.90218	412655	243555	328105	5.51601	0.585547	0.605257	0.579841	-0.772144	-0.724379	-0.786271	-0.760932	0.0324337	7.36308	2.2595	Yes	FALSE	TRUE	NA	NA	NA	Bacteria	ECOLI_candidate	ECOLI_candidate
P0A9P4	-0.789748	16.7838	-6.76337	0.000216674	0.000441133	0.94718	TRXB_ECOLI	trxB	Thioredoxin reductase	121216	152634	138434	84863.4	95773.4	98192.4	15	3.35543	137428	92943	115186	5.0614	0.617512	0.696898	0.714501	-0.695462	-0.52098	-0.484993	-0.567145	0.112573	11.4486	7.64012	Yes	FALSE	TRUE	NA	NA	NA	Bacteria	ECOLI_candidate	ECOLI_candidate
P0A9P6	-1.0108	18.3342	-8.10254	6.65778e-05	0.000203533	2.20122	DEAD_ECOLI	deaD	ATP-dependent RNA helicase DeaD	423995	442812	421347	209182	264682	293914	24	3.69137	429384	255926	342655	5.53486	0.487167	0.616422	0.684502	-1.03751	-0.69801	-0.546874	-0.760799	0.251273	2.7256	16.8172	Yes	FALSE	TRUE	NA	NA	NA	Bacteria	ECOLI_candidate	ECOLI_candidate
P0A9Q1	-0.860307	18.8688	-8.88258	3.59623e-05	0.000151837	2.84877	ARCA_ECOLI	arcA	Aerobic respiration control protein ArcA	550520	613409	605002	362380	393485	408963	18	3.81862	589644	388276	488960	5.68927	0.614575	0.667327	0.693577	-0.702338	-0.583534	-0.527873	-0.604582	0.0891166	5.79031	6.11011	Yes	FALSE	TRUE	NA	NA	NA	Bacteria	ECOLI_candidate	ECOLI_candidate
P0A9Q5	-1.24278	18.6883	-8.07402	6.8157e-05	0.000206155	2.17647	ACCD_ECOLI	accD	Acetyl-coenzyme A carboxylase carboxyl transferase subunit beta	507746	650549	632397	240867	336250	330866	15	3.68581	596897	302661	449779	5.653	0.403532	0.56333	0.55431	-1.30925	-0.827949	-0.851234	-0.996143	0.271405	13.0238	17.7039	Yes	FALSE	TRUE	NA	NA	NA	Bacteria	ECOLI_candidate	ECOLI_candidate
P0A9Q7	-1.03161	19.4332	-11.0531	8.04726e-06	0.000123228	4.39307	ADHE_ECOLI	adhE	Bifunctional aldehyde-alcohol dehydrogenase AdhE	880974	938663	945841	502404	553074	571754	50	3.90929	921826	542411	732118	5.86458	0.54501	0.599976	0.620241	-0.875646	-0.737023	-0.689099	-0.767256	0.0968787	3.8576	6.61559	Yes	FALSE	TRUE	NA	NA	NA	Bacteria	ECOLI_candidate	ECOLI_candidate
P0A9Q9	-1.03907	18.6722	-8.2735	5.79328e-05	0.000189706	2.34796	DHAS_ECOLI	asd	Aspartate-semialdehyde dehydrogenase	544110	599320	502049	349673	299001	306223	13	3.72192	548493	318299	433396	5.63689	0.637515	0.545132	0.558299	-0.649468	-0.875323	-0.84089	-0.78856	0.121681	8.89404	8.6112	Yes	FALSE	TRUE	NA	NA	NA	Bacteria	ECOLI_candidate	ECOLI_candidate
P0A9R7	-1.10129	15.1646	-12.1152	4.24713e-06	0.000123228	5.03553	FTSE_ECOLI	ftsE	Cell division ATP-binding protein FtsE	51722.8	48815.1	49389.9	25434.4	27165.5	28097	11	3.90929	49975.9	26899	38437.5	4.58475	0.508934	0.543571	0.562211	-0.974451	-0.879461	-0.830816	-0.894909	0.0730528	3.08128	5.02306	Yes	FALSE	TRUE	NA	NA	NA	Bacteria	ECOLI_candidate	ECOLI_candidate
P0A9S1	-0.972339	15.6581	-9.67146	2.01789e-05	0.000130289	3.45044	FUCO_ECOLI	fucO	Lactaldehyde reductase	65461.9	72296.3	63911.6	40302.4	40453.8	38283	14	3.88509	67223.2	39679.8	53451.5	4.72796	0.599531	0.601783	0.569491	-0.738093	-0.732684	-0.812256	-0.761011	0.0444616	6.63644	3.05441	Yes	FALSE	TRUE	NA	NA	NA	Bacteria	ECOLI_candidate	ECOLI_candidate
P0A9S5	-1.03862	16.26	-10.5032	1.14533e-05	0.000123228	4.03353	GLDA_ECOLI	gldA	Glycerol dehydrogenase	98004.7	110882	103315	57930	57249.9	61918.8	8	3.90929	104067	59032.9	81550.1	4.91142	0.556659	0.550124	0.594987	-0.845135	-0.862172	-0.74907	-0.818792	0.0609796	6.21878	4.27262	Yes	FALSE	TRUE	NA	NA	NA	Bacteria	ECOLI_candidate	ECOLI_candidate
P0A9T4	-0.88483	15.2951	-8.5179	4.7681e-05	0.000170463	2.55294	TAS_ECOLI	tas	Protein tas	48648.7	52240.1	51379.8	33601.3	31886.7	29854.1	10	3.76837	50756.2	31780.7	41268.5	4.61562	0.662014	0.628233	0.588187	-0.595066	-0.670628	-0.765653	-0.677116	0.0854787	3.69441	5.90246	Yes	FALSE	TRUE	NA	NA	NA	Bacteria	ECOLI_candidate	ECOLI_candidate
P0A9U1	-0.960087	13.4671	-7.68544	9.44518e-05	0.000251712	1.83115	YBHF_ECOLI	ybhF	Probable multidrug ABC transporter ATP-binding protein YbhF	14701.5	14372.1	15313.6	9849.85	8316.8	7853.35	8	3.5991	14795.7	8673.34	11734.5	4.06947	0.665723	0.562108	0.530785	-0.587007	-0.83108	-0.9138	-0.777295	0.169906	3.22934	12.0474	Yes	FALSE	TRUE	NA	NA	NA	Bacteria	ECOLI_candidate	ECOLI_candidate
P0A9U3	-1.22237	16.4464	-12.1918	4.06402e-06	0.000123228	5.07939	YBIT_ECOLI	ybiT	Probable ATP-binding protein YbiT	123450	119245	135505	58173.3	65262.4	65951.3	21	3.90929	126066	63129	94597.7	4.97588	0.461449	0.517682	0.523147	-1.11576	-0.949861	-0.934713	-1.00011	0.100438	6.69506	6.82025	Yes	FALSE	TRUE	NA	NA	NA	Bacteria	ECOLI_candidate	ECOLI_candidate
P0A9V1	-0.803546	16.2302	-7.51946	0.00010902	0.000275646	1.67893	LPTB_ECOLI	lptB	Lipopolysaccharide export system ATP-binding protein LptB	92844.1	104352	85476.5	61217.4	62764.9	64220.8	12	3.55965	94224.3	62734.4	78479.3	4.89476	0.649699	0.666122	0.681574	-0.622157	-0.586142	-0.553058	-0.587119	0.0345599	10.0964	2.39412	Yes	FALSE	TRUE	NA	NA	NA	Bacteria	ECOLI_candidate	ECOLI_candidate
P0A9W0	-0.921274	14.1014	-6.66735	0.000448251	0.000771111	0.406258	ULAR_ECOLI	ulaR	HTH-type transcriptional regulator UlaR	18491.2	23073	22323.4	NA	12898.2	13039.1	5	3.11288	21295.8	12968.7	17965	4.25443	NA	0.605668	0.612286	NA	-0.723401	-0.707722	-0.715561	0.011087	11.5405	0.768484	Yes	FALSE	TRUE	NA	NA	NA	Bacteria	ECOLI_candidate	ECOLI_candidate
P0A9W3	-1.01648	18.6537	-9.69548	1.98398e-05	0.00012944	3.46799	ETTA_ECOLI	ettA	Energy-dependent translational throttle protein EttA	484022	562344	565638	298264	318769	331989	39	3.88793	537334	316340	426837	5.63026	0.55508	0.593241	0.617845	-0.849232	-0.753311	-0.694684	-0.765742	0.0780207	8.5979	5.37188	Yes	FALSE	TRUE	NA	NA	NA	Bacteria	ECOLI_candidate	ECOLI_candidate
P0A9W6	-0.709488	17.4317	-5.57211	0.000725524	0.0011413	-0.347836	IBAG_ECOLI	ibaG	Acid stress protein IbaG	228077	221234	178125	147412	162161	140951	3	2.9426	209145	150175	179660	5.25445	0.704832	0.775352	0.673938	-0.504649	-0.367077	-0.569311	-0.480346	0.103284	12.9486	7.23928	Yes	FALSE	TRUE	NA	NA	NA	Bacteria	ECOLI_candidate	ECOLI_candidate
P0A9W9	-1.05178	16.0629	-9.78131	1.86798e-05	0.000128076	3.53032	YRDA_ECOLI	yrdA	Protein YrdA	92384.6	86709.3	94565.5	45167.4	52221	56868.9	10	3.89253	91219.8	51419.1	71319.4	4.85321	0.495149	0.572475	0.623427	-1.01407	-0.804716	-0.681708	-0.833496	0.168037	4.44594	11.4584	Yes	FALSE	TRUE	NA	NA	NA	Bacteria	ECOLI_candidate	ECOLI_candidate
P0A9X1	-0.826949	13.6438	-8.53997	4.68606e-05	0.000168674	2.57118	ZNUC_ECOLI	znuC	Zinc import ATP-binding protein ZnuC	16668.4	15600.4	15620.4	10394.9	9751.61	10566.7	6	3.77295	15963.1	10237.7	13100.4	4.11728	0.651185	0.610886	0.661947	-0.618861	-0.711025	-0.595212	-0.641699	0.0611909	3.82704	4.19695	Yes	FALSE	TRUE	NA	NA	NA	Bacteria	ECOLI_candidate	ECOLI_candidate
P0A9X4	-1.10044	19.1305	-10.5974	1.07689e-05	0.000123228	4.09652	MREB_ECOLI	mreB	Cell shape-determining protein MreB	711386	768735	821929	387151	451970	448396	20	3.90929	767350	429172	598261	5.77689	0.50453	0.589001	0.584343	-0.986987	-0.763659	-0.775112	-0.84192	0.125763	7.20458	8.48961	Yes	FALSE	TRUE	NA	NA	NA	Bacteria	ECOLI_candidate	ECOLI_candidate
P0A9X9	-0.815618	15.4512	-6.28592	0.000344756	0.000626721	0.450285	CSPA_ECOLI	cspA	Cold shock protein CspA	56343.3	49368.8	60328	38487	38342.1	32312.7	5	3.20293	55346.7	36380.6	45863.6	4.66147	0.695381	0.692761	0.583823	-0.524125	-0.52957	-0.776396	-0.61003	0.144103	10.0225	9.68551	Yes	FALSE	TRUE	NA	NA	NA	Bacteria	ECOLI_candidate	ECOLI_candidate
P0A9Y6	-0.80289	18.8029	-6.72672	0.000224341	0.000451911	0.910027	CSPC_ECOLI	cspC	Cold shock-like protein CspC	589582	539444	528365	317130	423720	401668	6	3.34495	552464	380839	466651	5.66899	0.574029	0.766964	0.727048	-0.800806	-0.38277	-0.459877	-0.547817	0.22246	5.90433	14.7739	Yes	FALSE	TRUE	NA	NA	NA	Bacteria	ECOLI_candidate	ECOLI_candidate
P0A9Z1	-1.1831	15.5114	-12.173	4.1081e-06	0.000123228	5.06866	GLNB_ECOLI	glnB	Nitrogen regulatory protein P-II 1	63228.2	65151.9	67421.1	30069.3	35425	34587.5	6	3.90929	65267	33360.6	49313.8	4.69297	0.460711	0.54277	0.529938	-1.11806	-0.881588	-0.916104	-0.971919	0.127737	3.21572	8.63579	Yes	FALSE	TRUE	NA	NA	NA	Bacteria	ECOLI_candidate	ECOLI_candidate
P0AA04	-1.02135	18.1452	-6.88229	0.000193746	0.000404666	1.06662	PTHP_ECOLI	ptsH	Phosphocarrier protein HPr	341131	387591	409371	174962	247517	250243	8	3.3929	379364	224241	301802	5.47972	0.461197	0.652452	0.659638	-1.11655	-0.616055	-0.600254	-0.777618	0.293626	9.18794	19.0414	Yes	FALSE	TRUE	NA	NA	NA	Bacteria	ECOLI_candidate	ECOLI_candidate
P0AA16	-0.937237	17.313	-9.25735	2.71854e-05	0.000139948	3.14088	OMPR_ECOLI	ompR	DNA-binding dual transcriptional regulator OmpR	205670	220671	196050	130839	129277	122375	12	3.85403	207463	127497	167480	5.22396	0.630661	0.62313	0.589862	-0.665064	-0.682396	-0.761552	-0.703004	0.0514391	5.98085	3.53273	Yes	FALSE	TRUE	NA	NA	NA	Bacteria	ECOLI_candidate	ECOLI_candidate
P0AA25	-0.910041	19.1155	-8.64318	4.32285e-05	0.00016364	2.6559	THIO_ECOLI	trxA	Thioredoxin 1	770254	723371	642448	422178	461096	476597	9	3.78611	712024	453290	582657	5.76541	0.592926	0.647584	0.669355	-0.754075	-0.626861	-0.579156	-0.653364	0.0904211	9.08033	6.18514	Yes	FALSE	TRUE	NA	NA	NA	Bacteria	ECOLI_candidate	ECOLI_candidate
P0AA43	-0.959747	16.7209	-8.56404	4.59836e-05	0.000167043	2.59103	RSUA_ECOLI	rsuA	Ribosomal small subunit pseudouridine synthase A	126326	140716	150822	74894.1	86926.1	89959.9	9	3.77717	139288	83926.7	111607	5.04769	0.537692	0.624074	0.645855	-0.895148	-0.680211	-0.630719	-0.735359	0.140577	8.83776	9.49421	Yes	FALSE	TRUE	NA	NA	NA	Bacteria	ECOLI_candidate	ECOLI_candidate
P0AA53	-1.05263	15.9648	-7.4976	0.00011112	0.00027959	1.65867	QMCA_ECOLI	qmcA	Protein QmcA	71125.1	96331.3	90353.6	45975.8	45202.9	52484.2	12	3.55348	85936.7	47887.6	66912.2	4.82551	0.534996	0.526003	0.610731	-0.902399	-0.926858	-0.711391	-0.846883	0.117975	15.3262	8.35176	Yes	FALSE	TRUE	NA	NA	NA	Bacteria	ECOLI_candidate	ECOLI_candidate
P0AA60	-1.10234	14.0109	-7.21732	0.000142487	0.000326987	1.39424	YGHB_ECOLI	yghB	Inner membrane protein YghB	23540.1	18274.6	26780.7	11693.2	11623.7	12742.2	1	3.48547	22865.2	12019.7	17442.4	4.24161	0.511399	0.508359	0.557277	-0.967478	-0.97608	-0.843534	-0.929031	0.0741667	18.7755	5.21365	Yes	FALSE	TRUE	NA	NA	NA	Bacteria	ECOLI_candidate	ECOLI_candidate
P0AA86	-0.95251	13.6685	-8.43978	5.07174e-05	0.000175441	2.48802	DSBE_ECOLI	dsbE	Thiol:disulfide interchange protein DsbE	18834.4	15601.1	16560.3	9353.59	10903.2	9701.69	2	3.75587	16998.6	9986.15	13492.4	4.13009	0.550256	0.641414	0.570734	-0.861825	-0.640672	-0.80911	-0.770536	0.115513	9.76923	8.14131	Yes	FALSE	TRUE	NA	NA	NA	Bacteria	ECOLI_candidate	ECOLI_candidate
P0AA91	-0.720481	15.1817	-5.75861	0.000593724	0.000966793	-0.132633	YEAY_ECOLI	yeaY	Uncharacterized lipoprotein YeaY	48256.8	47647.9	37914.1	29900.1	29997.2	33414.5	7	3.01467	44606.3	31104	37855.1	4.57812	0.670312	0.672489	0.749099	-0.577096	-0.572418	-0.416771	-0.522095	0.0912428	13.0106	6.43519	Yes	FALSE	TRUE	NA	NA	NA	Bacteria	ECOLI_candidate	ECOLI_candidate
P0AA95	-1.13803	12.396	-7.33744	0.00026049	0.000503007	0.984948	YACC_ECOLI	yacC	Uncharacterized protein YacC	6546.29	6476.25	7935.97	3823.05	NA	3247.44	2	3.29843	6986.17	3535.24	5605.8	3.74864	0.547231	NA	0.464838	-0.869779	NA	-1.1052	-0.98749	0.166468	11.7847	11.5132	Yes	FALSE	TRUE	NA	NA	NA	Bacteria	ECOLI_candidate	ECOLI_candidate
P0AA97	-0.818301	14.4459	-6.60262	0.000252639	0.000491627	0.783035	YAEQ_ECOLI	yaeQ	Uncharacterized protein YaeQ	29949.5	28350.4	24851.6	15574.9	18460.7	20171.5	7	3.30836	27717.1	18069	22893.1	4.3597	0.561922	0.666041	0.727762	-0.831558	-0.586318	-0.458461	-0.625446	0.189601	9.40659	12.8574	Yes	FALSE	TRUE	NA	NA	NA	Bacteria	ECOLI_candidate	ECOLI_candidate
P0AAA1	-1.01047	14.0925	-6.63239	0.000245503	0.000482492	0.813674	YAGU_ECOLI	yagU	Inner membrane protein YagU	22511.4	19954	27609.7	11247.1	13693.9	14696.3	5	3.31651	23358.4	13212.4	18285.4	4.2621	0.481501	0.586254	0.629167	-1.05439	-0.770403	-0.668486	-0.831093	0.199983	16.6856	13.4291	Yes	FALSE	TRUE	NA	NA	NA	Bacteria	ECOLI_candidate	ECOLI_candidate
P0AAB4	-0.86227	14.1113	-9.22688	2.78008e-05	0.000141294	3.11756	UBID_ECOLI	ubiD	3-octaprenyl-4-hydroxybenzoate carboxy-lyase	21468.4	22803	22598.1	13612.3	14851	13591	13	3.84988	22289.8	14018.1	18154	4.25897	0.610698	0.66627	0.609739	-0.71147	-0.585822	-0.713735	-0.670342	0.0732057	3.22436	5.14622	Yes	FALSE	TRUE	NA	NA	NA	Bacteria	ECOLI_candidate	ECOLI_candidate
P0AAB6	-0.93576	17.1061	-9.60898	2.10919e-05	0.00013148	3.40459	GALF_ECOLI	galF	UTP--glucose-1-phosphate uridylyltransferase	171531	182143	185464	103596	120079	108109	13	3.88114	179713	110595	145154	5.16183	0.576453	0.668173	0.601564	-0.794726	-0.581707	-0.733209	-0.703214	0.109631	4.04952	7.70214	Yes	FALSE	TRUE	NA	NA	NA	Bacteria	ECOLI_candidate	ECOLI_candidate
P0AAB8	-0.642451	15.7507	-3.75477	0.00659241	0.00786569	-2.70923	USPD_ECOLI	uspD	Universal stress protein D	55018.2	77168	61350.4	42731.1	58481.8	42848.7	3	2.10426	64512.2	48020.6	56266.4	4.75025	0.662373	0.906523	0.664196	-0.594284	-0.141584	-0.59032	-0.442062	0.26023	17.684	18.8667	Yes	FALSE	TRUE	FQ_ECOLI	SFQ_ECOLI	NA	Bacteria	ECOLI_candidate	ECOLI_candidate
P0AAC0	-0.936176	18.655	-7.28858	0.000133664	0.000313089	1.46229	USPE_ECOLI	uspE	Universal stress protein E	447075	591872	536884	322586	342550	311423	16	3.50433	525277	325519	425398	5.6288	0.614125	0.652132	0.592873	-0.703395	-0.616765	-0.754204	-0.691454	0.0694932	13.9152	4.8444	Yes	FALSE	TRUE	NA	NA	NA	Bacteria	ECOLI_candidate	ECOLI_candidate
P0AAD6	-0.935577	14.5463	-9.18145	2.87474e-05	0.000141639	3.08267	SDAC_ECOLI	sdaC	Serine transporter SdaC	29353.3	31050.1	32153.7	16695.6	20177.8	18787.1	5	3.84882	30852.3	18553.5	24702.9	4.39275	0.541144	0.654012	0.608936	-0.885915	-0.612611	-0.715638	-0.738055	0.138024	4.57214	9.44745	Yes	FALSE	TRUE	NA	NA	NA	Bacteria	ECOLI_candidate	ECOLI_candidate
P0AAD8	-1.22761	13.6746	-8.23322	5.98497e-05	0.000192731	2.31364	TDCC_ECOLI	tdcC	Threonine/serine transporter TdcC	15591.1	19450.4	21589.2	7900.73	10027	9488.65	2	3.71505	18876.9	9138.79	14007.8	4.14637	0.41854	0.531178	0.502659	-1.25656	-0.912734	-0.992347	-1.05388	0.179985	16.1038	12.0964	Yes	FALSE	TRUE	NA	NA	NA	Bacteria	ECOLI_candidate	ECOLI_candidate
P0AAE8	-0.961326	13.8848	-5.81396	0.000559901	0.000920901	-0.0696854	CADB_ECOLI	cadB	Cadaverine/lysine antiporter	16295.6	22590.7	20853.6	9581.37	13533.8	11898.5	1	3.03579	19913.3	11671.2	15792.3	4.19844	0.481154	0.679638	0.597518	-1.05543	-0.557163	-0.742947	-0.785179	0.251803	16.3267	17.0162	Yes	FALSE	TRUE	NA	NA	NA	Bacteria	ECOLI_candidate	ECOLI_candidate
P0AAF6	-0.717902	14.5061	-5.32746	0.000950281	0.00143085	-0.637587	ARTP_ECOLI	artP	Arginine transport ATP-binding protein ArtP	26353.7	25279.4	32333.8	21059.3	18715.3	18524.1	5	2.84441	27989	19432.9	23710.9	4.37495	0.752413	0.668667	0.661836	-0.410404	-0.58064	-0.595455	-0.528833	0.10283	13.5798	7.26458	Yes	FALSE	TRUE	NA	NA	NA	Bacteria	ECOLI_candidate	ECOLI_candidate
P0AAH0	-1.18042	15.3693	-8.40258	5.22394e-05	0.000177946	2.45691	PSTB_ECOLI	pstB	Phosphate import ATP-binding protein PstB	52782.3	59424.5	65837.4	25231.8	31212.6	34849.9	12	3.74971	59348.1	30431.4	44889.7	4.65215	0.425149	0.525925	0.587212	-1.23396	-0.927071	-0.768047	-0.97636	0.236835	10.9993	15.9585	Yes	FALSE	TRUE	NA	NA	NA	Bacteria	ECOLI_candidate	ECOLI_candidate
P0AAH8	-1.13869	13.9763	-7.01584	0.000171178	0.000370274	1.19876	SAPF_ECOLI	sapF	Putrescine export system ATP-binding protein SapF	24451.9	22032.6	20671.9	12665.2	9260.43	13213.1	6	3.43148	22385.5	11712.9	17049.2	4.2317	0.56578	0.41368	0.590255	-0.821688	-1.27341	-0.760589	-0.951896	0.280112	8.55267	18.2835	Yes	FALSE	TRUE	NA	NA	NA	Bacteria	ECOLI_candidate	ECOLI_candidate
P0AAI3	-0.885591	18.8689	-7.78086	8.70737e-05	0.000239034	1.91736	FTSH_ECOLI	ftsH	ATP-dependent zinc metalloprotease FtsH	556988	681193	552796	362590	394750	396800	33	3.62154	596992	384713	490853	5.69095	0.607362	0.661231	0.664666	-0.719372	-0.596775	-0.589299	-0.635149	0.0730354	12.2197	4.98724	Yes	FALSE	TRUE	NA	NA	NA	Bacteria	ECOLI_candidate	ECOLI_candidate
P0AAI5	-1.10687	18.0824	-9.81842	1.8202e-05	0.000127904	3.55711	FABF_ECOLI	fabF	3-oxoacyl-[acyl-carrier-protein] synthase 2	332781	406419	383980	188710	208424	220737	14	3.89312	374393	205957	290175	5.46266	0.504043	0.556698	0.589587	-0.988381	-0.845033	-0.762224	-0.865212	0.114421	10.0813	7.84403	Yes	FALSE	TRUE	NA	NA	NA	Bacteria	ECOLI_candidate	ECOLI_candidate
P0AAI9	-0.962356	17.993	-10.425	1.20592e-05	0.000123228	3.98076	FABD_ECOLI	fabD	Malonyl CoA-acyl carrier protein transacylase	339031	347797	315449	194810	206686	208000	12	3.90929	334092	203165	268629	5.42915	0.583102	0.618648	0.622582	-0.77818	-0.692809	-0.683665	-0.718218	0.0521297	5.00754	3.57621	Yes	FALSE	TRUE	NA	NA	NA	Bacteria	ECOLI_candidate	ECOLI_candidate
P0AAJ1	-1.18062	15.0484	-11.124	7.69808e-06	0.000123228	4.43804	YNFG_ECOLI	ynfG	Probable anaerobic dimethyl sulfoxide reductase chain YnfG	44405.5	51217.6	46810.9	21889.5	26270.4	24363.9	4	3.90929	47478	24174.6	35826.3	4.5542	0.461044	0.553317	0.513162	-1.11702	-0.853822	-0.962515	-0.977787	0.132263	7.27642	9.08636	Yes	FALSE	TRUE	NA	NA	NA	Bacteria	ECOLI_candidate	ECOLI_candidate
P0AAJ3	-1.19236	14.825	-9.02334	3.23374e-05	0.000147138	2.95986	FDNH_ECOLI	fdnH	Formate dehydrogenase, nitrate-inducible, iron-sulfur subunit	34437.2	42183.7	46760.9	19854.9	21544	20260.1	9	3.83227	41127.3	20553	30840.2	4.48912	0.482768	0.523838	0.49262	-1.0506	-0.932808	-1.02145	-1.00162	0.0613479	15.1467	4.2904	Yes	FALSE	TRUE	NA	NA	NA	Bacteria	ECOLI_candidate	ECOLI_candidate
P0AAJ5	-0.819841	14.1068	-7.45499	0.000115346	0.00028565	1.61902	FDOH_ECOLI	fdoH	Formate dehydrogenase-O iron-sulfur subunit	19955.7	22558.2	23306.2	14162.1	15146.5	13264.7	6	3.54417	21940.1	14191.1	18065.6	4.25685	0.645491	0.69036	0.604588	-0.631532	-0.534579	-0.725976	-0.630696	0.0957011	8.01592	6.63273	Yes	FALSE	TRUE	NA	NA	NA	Bacteria	ECOLI_candidate	ECOLI_candidate
P0AAJ8	-0.693676	15.2518	-4.76596	0.00182076	0.0024975	-1.33546	HYBA_ECOLI	hybA	Hydrogenase-2 operon protein HybA	40422.9	47204.1	51356.5	28022.5	32674.1	39006.6	15	2.6025	46327.8	33234.4	39781.1	4.59968	0.604873	0.705279	0.841969	-0.725296	-0.503734	-0.248162	-0.492397	0.238769	11.9134	16.5896	Yes	FALSE	TRUE	NA	NA	NA	Bacteria	ECOLI_candidate	ECOLI_candidate
P0AAM1	-0.930902	16.1367	-8.9461	3.42726e-05	0.000149135	2.89912	CYBH_ECOLI	hyaC	Probable Ni/Fe-hydrogenase 1 B-type cytochrome subunit	94542.4	92764.6	88780.4	50269.4	62962.8	56122.3	4	3.82642	92029.1	56451.5	74240.3	4.87064	0.546234	0.684161	0.609832	-0.87241	-0.547591	-0.713515	-0.711172	0.162422	3.20613	11.2541	Yes	FALSE	TRUE	NA	NA	NA	Bacteria	ECOLI_candidate	ECOLI_candidate
P0AAN3	-0.871641	16.0187	-6.73818	0.000221911	0.000448334	0.921663	HYPB_ECOLI	hypB	Hydrogenase maturation factor HypB	78481.9	75256.4	97186.9	47598.6	54581.5	56826.7	11	3.3484	83641.7	53002.3	68322	4.83456	0.569077	0.652563	0.679406	-0.813304	-0.615811	-0.557655	-0.662257	0.134004	14.1565	9.07975	Yes	FALSE	TRUE	NA	NA	NA	Bacteria	ECOLI_candidate	ECOLI_candidate
P0AAN5	-1.45061	14.8941	-9.63557	2.06977e-05	0.000130927	3.42414	YAIA_ECOLI	yaiA	Uncharacterized protein YaiA	39547	46323.6	55836.6	17297.1	21861.6	20220.6	2	3.88297	47235.7	19793.1	33514.4	4.52523	0.366187	0.462818	0.428079	-1.44935	-1.11148	-1.22405	-1.26163	0.172039	17.3237	11.6812	Yes	FALSE	TRUE	FQ_ECOLI	SFQ_ECOLI	NA	Bacteria	ECOLI_candidate	ECOLI_candidate
P0AAP3	-0.791292	16.5308	-7.47349	0.00011349	0.000282982	1.63625	FRMR_ECOLI	frmR	Transcriptional repressor FrmR	125846	111504	108416	78148.3	74178.5	80891.1	6	3.54824	115255	77739.3	96497.3	4.98452	0.678045	0.643602	0.701843	-0.560547	-0.63576	-0.51078	-0.569029	0.0629203	8.06966	4.34136	Yes	FALSE	TRUE	NA	NA	NA	Bacteria	ECOLI_candidate	ECOLI_candidate
P0AAQ2	-1.36848	17.4232	-12.4251	3.55882e-06	0.000123228	5.21112	YAJD_ECOLI	yajD	Putative HNH nuclease YajD	248798	245179	285885	106420	122661	127247	4	3.90929	259954	118776	189365	5.2773	0.40938	0.471857	0.4895	-1.28849	-1.08358	-1.03062	-1.13423	0.136192	8.66679	9.21381	Yes	FALSE	TRUE	NA	NA	NA	Bacteria	ECOLI_candidate	ECOLI_candidate
P0AAQ6	-0.912095	14.4992	-7.22931	0.000140958	0.000324041	1.40573	YBAA_ECOLI	ybaA	Uncharacterized protein YbaA	29872.9	30486.9	28497.7	15824.1	17191.3	21607.7	4	3.4894	29619.2	18207.7	23913.4	4.37864	0.534252	0.580412	0.729518	-0.904408	-0.78485	-0.454984	-0.714747	0.232769	3.43884	16.6018	Yes	FALSE	TRUE	NA	NA	NA	Bacteria	ECOLI_candidate	ECOLI_candidate
P0AAR3	-1.1242	15.8188	-9.35644	2.5288e-05	0.000136754	3.21619	YBAK_ECOLI	ybaK	Cys-tRNA(Pro)/Cys-tRNA(Cys) deacylase YbaK	84670.2	84978.5	68530.5	40417.9	45514.1	40527.9	7	3.86406	79393	42153.3	60773.2	4.78371	0.509086	0.573275	0.510471	-0.974018	-0.802701	-0.970098	-0.915606	0.0977983	11.8506	6.90584	Yes	FALSE	TRUE	NA	NA	NA	Bacteria	ECOLI_candidate	ECOLI_candidate
P0AAT4	-0.773833	14.3881	-6.31137	0.00033611	0.000614261	0.477491	YBDG_ECOLI	ybdG	Miniconductance mechanosensitive channel YbdG	27165.6	26610.1	24743	14762.4	18192	20049.5	8	3.21165	26172.9	17668	21920.4	4.34085	0.564033	0.695071	0.766043	-0.826149	-0.524767	-0.384504	-0.578473	0.225668	4.84886	15.1815	Yes	FALSE	TRUE	NA	NA	NA	Bacteria	ECOLI_candidate	ECOLI_candidate
P0AAT6	-0.869256	15.4997	-8.22893	6.00581e-05	0.00019307	2.30997	IOJAP_ECOLI	rsfS	Ribosomal silencing factor RsfS	60022.9	53983.8	60496	35701.5	40210.1	34766.7	6	3.71429	58167.5	36892.8	47530.1	4.67697	0.61377	0.691281	0.5977	-0.70423	-0.532657	-0.742507	-0.659798	0.111759	6.24225	7.8895	Yes	FALSE	TRUE	NA	NA	NA	Bacteria	ECOLI_candidate	ECOLI_candidate
P0AAT9	-1.02671	18.3552	-7.48528	0.000112324	0.000281719	1.64722	YBEL_ECOLI	ybeL	Uncharacterized protein YbeL	431420	487690	399219	215567	303199	255882	7	3.55018	439443	258216	348829	5.54261	0.490547	0.689962	0.582287	-1.02754	-0.535411	-0.780197	-0.781048	0.246064	10.1896	16.9867	Yes	FALSE	TRUE	NA	NA	NA	Bacteria	ECOLI_candidate	ECOLI_candidate
P0AAU7	-1.10257	13.6306	-12.354	3.70473e-06	0.000123228	5.17131	YBFE_ECOLI	ybfE	Uncharacterized protein YbfE	17260.7	17833	17070.3	9066.86	9130.56	9433.51	2	3.90929	17388	9210.31	13299.2	4.12382	0.521443	0.525107	0.54253	-0.939418	-0.929317	-0.882226	-0.916987	0.0305247	2.283	2.12701	Yes	FALSE	TRUE	NA	NA	NA	Bacteria	ECOLI_candidate	ECOLI_candidate
P0AAX8	-1.27821	18.2879	-11.7228	5.34527e-06	0.000123228	4.8057	YBIS_ECOLI	ybiS	Probable L,D-transpeptidase YbiS	441880	482306	444675	200586	254510	218618	15	3.90929	456287	224571	340429	5.53203	0.439605	0.557784	0.479123	-1.18572	-0.842222	-1.06153	-1.02983	0.17393	4.94786	12.2234	Yes	FALSE	TRUE	NA	NA	NA	Bacteria	ECOLI_candidate	ECOLI_candidate
P0AAZ4	-1.04645	14.786	-9.59304	2.13322e-05	0.000131859	3.39284	RARA_ECOLI	rarA	Replication-associated recombination protein A	35301.7	37091.6	41171.3	21642.5	21722.9	19787.3	17	3.87989	37854.9	21050.9	29452.9	4.46913	0.571722	0.573847	0.522715	-0.806614	-0.801262	-0.935903	-0.847926	0.076237	7.94701	5.20182	Yes	FALSE	TRUE	NA	NA	NA	Bacteria	ECOLI_candidate	ECOLI_candidate
P0AAZ7	-1.10684	13.9805	-6.89103	0.000192173	0.000402588	1.07532	YCAR_ECOLI	ycaR	UPF0434 protein YcaR	22958.5	23573.3	20086.7	14335.7	11072	10179.8	4	3.39514	22206.2	11862.5	17034.3	4.23133	0.645571	0.4986	0.458424	-0.631352	-1.00405	-1.12525	-0.920214	0.257397	8.38097	18.4428	Yes	FALSE	TRUE	NA	NA	NA	Bacteria	ECOLI_candidate	ECOLI_candidate
P0AB03	-1.10999	14.7966	-8.11022	6.61599e-05	0.00020307	2.20787	YCBJ_ECOLI	ycbJ	Uncharacterized protein YcbJ	34380.8	42234.1	40519.7	21146.1	23266.1	18088.4	6	3.69235	39044.9	20833.6	29939.2	4.47624	0.541585	0.595882	0.463273	-0.884739	-0.746901	-1.11007	-0.913902	0.183331	10.5754	12.4941	Yes	FALSE	TRUE	NA	NA	NA	Bacteria	ECOLI_candidate	ECOLI_candidate
P0AB10	-0.725424	15.6224	-5.12317	0.00119782	0.00174465	-0.886136	PQIC_ECOLI	pqiC	Intermembrane transport lipoprotein PqiC	57119.4	69475.2	54867.3	47187.4	41348.3	38424.1	6	2.75829	60487.3	42319.9	51403.6	4.71099	0.780121	0.683586	0.635242	-0.358231	-0.548805	-0.654621	-0.520552	0.150201	13.0024	10.5428	Yes	FALSE	TRUE	NA	NA	NA	Bacteria	ECOLI_candidate	ECOLI_candidate
P0AB12	-0.892629	14.5203	-7.44143	0.000116728	0.000287915	1.60636	YCCF_ECOLI	yccF	Inner membrane protein YccF	27231	28666.5	34032.5	19011	18655	17665.4	4	3.54074	29976.7	18443.8	24210.2	4.384	0.634192	0.622318	0.589306	-0.657007	-0.684276	-0.762911	-0.701398	0.0549888	11.9594	3.7801	Yes	FALSE	TRUE	NA	NA	NA	Bacteria	ECOLI_candidate	ECOLI_candidate
P0AB14	-0.907124	16.3607	-8.66783	4.24089e-05	0.000162276	2.67599	YCCJ_ECOLI	yccJ	Uncharacterized protein YccJ	112007	105265	102355	68502.5	61616.2	68921.7	3	3.78975	106542	66346.8	86444.6	4.93674	0.64296	0.578325	0.646894	-0.6372	-0.790048	-0.628399	-0.685216	0.090894	4.64719	6.18295	Yes	FALSE	TRUE	NA	NA	NA	Bacteria	ECOLI_candidate	ECOLI_candidate
P0AB18	-0.809571	15.0028	-5.32378	0.000954207	0.00143522	-0.642014	TUSE_ECOLI	tusE	Sulfurtransferase TusE	34565.3	48070.4	39753.7	22748	30054	27475.6	3	2.84308	40796.5	26759.2	33777.8	4.52863	0.557598	0.736681	0.67348	-0.842703	-0.440888	-0.570293	-0.617961	0.205105	16.6991	13.8468	Yes	FALSE	TRUE	NA	NA	NA	Bacteria	ECOLI_candidate	ECOLI_candidate
P0AB26	-0.750682	14.6383	-5.70519	0.00062853	0.0010136	-0.193779	YCEB_ECOLI	yceB	Uncharacterized lipoprotein YceB	27637.5	32504.8	32588.3	17796.3	21784.3	24024.6	5	2.99413	30910.2	21201.7	26056	4.41591	0.57574	0.70476	0.777237	-0.79651	-0.504797	-0.363574	-0.55496	0.220784	9.17028	14.8797	Yes	FALSE	TRUE	NA	NA	NA	Bacteria	ECOLI_candidate	ECOLI_candidate
P0AB28	-1.29833	16.9213	-10.817	9.34532e-06	0.000123228	4.24112	YCED_ECOLI	yceD	Large ribosomal RNA subunit accumulation protein YceD	178122	172109	187667	71372.2	94307.9	92898.2	6	3.90929	179299	86192.8	132746	5.12302	0.398062	0.52598	0.518118	-1.32894	-0.926919	-0.948647	-1.06817	0.226094	4.37569	14.9135	Yes	FALSE	TRUE	NA	NA	NA	Bacteria	ECOLI_candidate	ECOLI_candidate
P0AB38	-1.30735	17.183	-8.57257	4.56776e-05	0.000166592	2.59804	LPOB_ECOLI	lpoB	Penicillin-binding protein activator LpoB	175278	253481	224376	105459	105591	96106.2	4	3.77835	217712	102386	160049	5.20425	0.484398	0.485006	0.441438	-1.04573	-1.04393	-1.17972	-1.08979	0.077882	18.1548	5.31177	Yes	FALSE	TRUE	NA	NA	NA	Bacteria	ECOLI_candidate	ECOLI_candidate
P0AB52	-0.915801	15.2849	-4.93101	0.00149709	0.00211139	-1.1255	YCHN_ECOLI	ychN	Protein YchN	52114.1	59077.1	42879.1	38348.6	26792.2	29479.5	4	2.67543	51356.8	31540.1	41448.4	4.61751	0.746709	0.521687	0.574013	-0.421382	-0.938744	-0.800844	-0.720323	0.267915	15.8217	19.174	Yes	FALSE	TRUE	NA	NA	NA	Bacteria	ECOLI_candidate	ECOLI_candidate
P0AB58	-1.20345	14.9774	-8.61	4.43604e-05	0.00016503	2.62877	LAPB_ECOLI	lapB	Lipopolysaccharide assembly protein B	43926.2	52581.1	40762.8	19353.3	25811.1	23611.5	9	3.78244	45756.7	22925.3	34341	4.53581	0.422962	0.564095	0.516023	-1.2414	-0.82599	-0.954492	-1.00729	0.21268	13.3708	14.321	Yes	FALSE	TRUE	NA	NA	NA	Bacteria	ECOLI_candidate	ECOLI_candidate
P0AB61	-1.10206	14.3125	-8.27855	5.76975e-05	0.000189173	2.35225	YCIN_ECOLI	yciN	Protein YciN	31039.3	26627.1	25984.4	12348.6	16277.8	16219.4	5	3.72314	27883.6	14948.6	21416.1	4.33074	0.442863	0.583778	0.581684	-1.17507	-0.776509	-0.781692	-0.91109	0.228627	9.86869	15.0641	Yes	FALSE	TRUE	NA	NA	NA	Bacteria	ECOLI_candidate	ECOLI_candidate
P0AB65	-0.549322	14.831	-3.09001	0.0166591	0.0186622	-3.68523	ACYP_ECOLI	yccX	Acylphosphatase	35185.8	37867.6	26575.7	20602.4	28244.5	29593.1	3	1.72904	33209.7	26146.7	29678.2	4.47244	0.620372	0.85049	0.891099	-0.688795	-0.233634	-0.166343	-0.362924	0.284211	17.7648	18.5439	Yes	FALSE	TRUE	FQ_ECOLI	SFQ_ECOLI	NA	Bacteria	ECOLI_candidate	ECOLI_candidate
P0AB67	-0.599845	16.2626	-4.71639	0.00193251	0.00263077	-1.39932	PNTB_ECOLI	pntB	NAD(P) transhydrogenase subunit beta	81866.8	95286.3	91979.5	72887.6	74130.1	60475.4	9	2.57992	89710.9	69164.4	79437.6	4.90003	0.812472	0.826323	0.674115	-0.29961	-0.275223	-0.568934	-0.381255	0.162991	7.79332	10.9167	Yes	FALSE	TRUE	FQ_ECOLI	SFQ_ECOLI	NA	Bacteria	ECOLI_candidate	ECOLI_candidate
P0AB71	-0.878603	18.91	-9.69912	1.97891e-05	0.00012944	3.47064	ALF_ECOLI	fbaA	Fructose-bisphosphate aldolase class 2	614209	625531	590028	373492	418824	398646	19	3.88793	609922	396987	503455	5.70196	0.61236	0.686684	0.653601	-0.707548	-0.542282	-0.613518	-0.621116	0.0828949	2.97342	5.72095	Yes	FALSE	TRUE	NA	NA	NA	Bacteria	ECOLI_candidate	ECOLI_candidate
P0AB77	-1.04484	18.9705	-7.82176	8.41104e-05	0.000233784	1.95403	KBL_ECOLI	kbl	2-amino-3-ketobutyrate coenzyme A ligase	574893	674254	786726	365323	415350	391981	18	3.63119	678624	390885	534754	5.72815	0.538329	0.612047	0.577611	-0.893439	-0.708286	-0.79183	-0.797852	0.0927232	15.6174	6.40374	Yes	FALSE	TRUE	NA	NA	NA	Bacteria	ECOLI_candidate	ECOLI_candidate
P0AB80	-0.989979	15.1306	-9.97546	1.63272e-05	0.000126221	3.66933	ILVE_ECOLI	ilvE	Branched-chain-amino-acid aminotransferase	47838.1	48926.8	44272.3	24853.7	27996.1	29199.1	7	3.89887	47012.4	27349.6	37181	4.57032	0.528663	0.595503	0.621094	-0.91958	-0.747819	-0.687117	-0.784839	0.120572	5.17867	8.20361	Yes	FALSE	TRUE	NA	NA	NA	Bacteria	ECOLI_candidate	ECOLI_candidate
P0AB83	-1.30885	15.3835	-9.04429	3.18338e-05	0.000146598	2.97626	END3_ECOLI	nth	Endonuclease III	55991.5	62250.4	69657.5	24505	34783.5	28996.8	4	3.83387	62633.1	29428.5	46030.8	4.66305	0.391247	0.555354	0.462963	-1.35385	-0.848522	-1.11103	-1.10447	0.252727	10.9223	17.5097	Yes	FALSE	TRUE	NA	NA	NA	Bacteria	ECOLI_candidate	ECOLI_candidate
P0AB89	-1.11183	18.1266	-11.7578	5.23526e-06	0.000123228	4.82655	PUR8_ECOLI	purB	Adenylosuccinate lyase	364123	396021	396647	199688	212783	222981	22	3.90929	385597	211817	298707	5.47525	0.517868	0.551828	0.578275	-0.949345	-0.857709	-0.790173	-0.865742	0.0798892	4.82365	5.51247	Yes	FALSE	TRUE	NA	NA	NA	Bacteria	ECOLI_candidate	ECOLI_candidate
P0AB91	-0.979658	14.6371	-10.6883	1.01522e-05	0.000123228	4.15673	AROG_ECOLI	aroG	Phospho-2-dehydro-3-deoxyheptonate aldolase, Phe-sensitive	34113.7	32307.8	33568.2	18121.4	19878	20286.8	9	3.90929	33329.9	19428.7	26379.3	4.42126	0.543697	0.596401	0.608667	-0.879125	-0.745646	-0.716275	-0.780349	0.0867941	2.77906	5.92165	Yes	FALSE	TRUE	NA	NA	NA	Bacteria	ECOLI_candidate	ECOLI_candidate
P0ABA4	-1.03351	18.2452	-8.17762	6.26142e-05	0.0001974	2.26601	ATPD_ECOLI	atpH	ATP synthase subunit delta	367985	431416	424479	198431	253267	262431	8	3.70465	407960	238043	323001	5.5092	0.486399	0.620812	0.643278	-1.03979	-0.687771	-0.636486	-0.788015	0.219544	8.52835	14.5392	Yes	FALSE	TRUE	NA	NA	NA	Bacteria	ECOLI_candidate	ECOLI_candidate
P0ABA6	-0.976906	18.6715	-6.45728	0.000290974	0.000547533	0.631892	ATPG_ECOLI	atpG	ATP synthase gamma chain	436595	559890	627123	291512	355854	329215	22	3.26159	541203	325527	433365	5.63685	0.538638	0.657524	0.608302	-0.892612	-0.604884	-0.717139	-0.738212	0.145017	17.8545	9.93124	Yes	FALSE	TRUE	NA	NA	NA	Bacteria	ECOLI_candidate	ECOLI_candidate
P0ABB0	-0.874005	19.5519	-7.9453	7.58269e-05	0.000219109	2.06375	ATPA_ECOLI	atpA	ATP synthase subunit alpha	944642	1.05353e+06	853475	610775	645372	609303	23	3.65934	950550	621817	786183	5.89552	0.64255	0.678946	0.641	-0.63812	-0.558632	-0.641604	-0.612785	0.0469305	10.5371	3.28275	Yes	FALSE	TRUE	NA	NA	NA	Bacteria	ECOLI_candidate	ECOLI_candidate
P0ABB4	-0.909343	19.3736	-7.38226	0.000122981	0.000297769	1.55089	ATPB_ECOLI	atpD	ATP synthase subunit beta	722998	911522	925001	518772	548729	559886	28	3.52612	853173	542462	697818	5.84374	0.60805	0.643163	0.656239	-0.717739	-0.636744	-0.607706	-0.654063	0.0570239	13.2372	3.91941	Yes	FALSE	TRUE	NA	NA	NA	Bacteria	ECOLI_candidate	ECOLI_candidate
P0ABB8	-1.23716	13.6769	-10.7212	9.93856e-06	0.000123228	4.17841	ATMA_ECOLI	mgtA	Magnesium-transporting ATPase, P-type 1	19763.1	18914.5	17772.5	9102.47	8142.96	10081.5	8	3.90929	18816.7	9108.97	13962.8	4.14497	0.483745	0.432752	0.535773	-1.04768	-1.20839	-0.900306	-1.05213	0.154089	5.30868	10.6409	Yes	FALSE	TRUE	NA	NA	NA	Bacteria	ECOLI_candidate	ECOLI_candidate
P0ABC3	-1.0618	19.0769	-9.75612	1.90121e-05	0.000128304	3.51209	HFLC_ECOLI	hflC	Modulator of FtsH protease HflC	745455	793618	653552	405825	442719	406301	16	3.89176	730875	418282	574578	5.75935	0.555259	0.605738	0.55591	-0.848768	-0.723234	-0.847076	-0.806359	0.0719937	9.73659	5.05992	Yes	FALSE	TRUE	NA	NA	NA	Bacteria	ECOLI_candidate	ECOLI_candidate
P0ABC7	-1.22994	18.59	-8.78775	3.86623e-05	0.000155848	2.77297	HFLK_ECOLI	hflK	Modulator of FtsH protease HflK	481206	601872	580913	233906	320431	294889	21	3.8073	554664	283075	418870	5.62208	0.421707	0.577702	0.531654	-1.24569	-0.791602	-0.911441	-0.982909	0.235327	11.6239	15.7046	Yes	FALSE	TRUE	NA	NA	NA	Bacteria	ECOLI_candidate	ECOLI_candidate
P0ABD3	-0.900902	15.176	-6.87188	0.000195641	0.000408001	1.05623	BFR_ECOLI	bfr	Bacterioferritin	39898.4	49822.1	52216.2	29945.7	27777.4	29467	7	3.38934	47312.2	29063.4	38187.8	4.58192	0.632937	0.587108	0.62282	-0.659865	-0.768302	-0.683113	-0.70376	0.0570907	13.8044	3.91939	Yes	FALSE	TRUE	NA	NA	NA	Bacteria	ECOLI_candidate	ECOLI_candidate
P0ABD5	-0.746531	18.7881	-7.88111	8.00107e-05	0.000226107	2.00693	ACCA_ECOLI	accA	Acetyl-coenzyme A carboxylase carboxyl transferase subunit alpha	507314	570735	531063	364580	388220	391914	23	3.64569	536370	381571	458971	5.66179	0.679718	0.72379	0.730679	-0.556992	-0.466356	-0.452691	-0.492013	0.0566866	5.97384	3.88659	Yes	FALSE	TRUE	NA	NA	NA	Bacteria	ECOLI_candidate	ECOLI_candidate
P0ABE2	-1.03453	16.157	-8.88598	3.58694e-05	0.000151837	2.85148	BOLA_ECOLI	bolA	DNA-binding transcriptional regulator BolA	86871	98438.7	105671	49224.3	56468.3	59824.2	5	3.81862	96993.8	55172.3	76083	4.88129	0.5075	0.582185	0.616784	-0.97852	-0.78045	-0.697162	-0.818711	0.144529	9.77708	9.81923	Yes	FALSE	TRUE	NA	NA	NA	Bacteria	ECOLI_candidate	ECOLI_candidate
P0ABF6	-0.85674	19.202	-9.29597	2.64274e-05	0.000138195	3.17033	CDD_ECOLI	cdd	Cytidine deaminase	741767	746599	731432	445248	513436	514419	15	3.85951	739933	491034	615484	5.78922	0.601741	0.693896	0.695224	-0.732786	-0.52721	-0.52445	-0.594815	0.119494	1.04708	8.07589	Yes	FALSE	TRUE	NA	NA	NA	Bacteria	ECOLI_candidate	ECOLI_candidate
P0ABF8	-1.31024	15.6922	-11.2267	7.22221e-06	0.000123228	4.50262	PGSA_ECOLI	pgsA	CDP-diacylglycerol--glycerol-3-phosphate 3-phosphatidyltransferase	72685	80229.8	78880.7	32127	35111.9	41741	3	3.90929	77265.1	36326.6	56795.9	4.75432	0.415802	0.454434	0.54023	-1.26603	-1.13786	-0.888354	-1.09741	0.192059	5.20733	13.5458	Yes	FALSE	TRUE	NA	NA	NA	Bacteria	ECOLI_candidate	ECOLI_candidate
P0ABG7	-0.920701	14.8886	-5.66305	0.000657587	0.00105328	-0.24229	RODA_ECOLI	mrdB	Peptidoglycan glycosyltransferase MrdB	31727.3	43791.7	42118	22364.8	21258.1	27676.7	5	2.97746	39212.3	23766.5	31489.4	4.49816	0.570351	0.542129	0.705817	-0.810079	-0.883293	-0.502633	-0.732002	0.201984	16.6682	14.4373	Yes	FALSE	TRUE	NA	NA	NA	Bacteria	ECOLI_candidate	ECOLI_candidate
P0ABH0	-0.931148	15.3382	-8.56855	4.58215e-05	0.000166683	2.59474	FTSA_ECOLI	ftsA	Cell division protein FtsA	52375.8	59341.9	48173.1	31546.6	33027.7	32018.8	18	3.77811	53296.9	32197.7	42747.3	4.63091	0.591903	0.619692	0.600762	-0.756567	-0.690377	-0.735136	-0.72736	0.0337729	10.5842	2.34974	Yes	FALSE	TRUE	NA	NA	NA	Bacteria	ECOLI_candidate	ECOLI_candidate
P0ABH7	-0.782462	17.9628	-8.69374	4.15659e-05	0.000161009	2.69705	CISY_ECOLI	gltA	Citrate synthase	304986	304914	312080	208531	208652	218106	14	3.79315	307327	211763	259545	5.41421	0.678532	0.678927	0.709687	-0.559511	-0.558672	-0.494746	-0.537643	0.0371523	1.33953	2.59404	Yes	FALSE	TRUE	NA	NA	NA	Bacteria	ECOLI_candidate	ECOLI_candidate
P0ABH9	-1.18668	18.9431	-11.5331	5.98896e-06	0.000123228	4.69149	CLPA_ECOLI	clpA	ATP-dependent Clp protease ATP-binding subunit ClpA	653586	713459	715536	322621	388162	386697	38	3.90929	694194	365827	530010	5.72428	0.464742	0.559155	0.557046	-1.1055	-0.838679	-0.844133	-0.929437	0.152499	5.06816	10.2302	Yes	FALSE	TRUE	NA	NA	NA	Bacteria	ECOLI_candidate	ECOLI_candidate
P0ABI4	-0.900863	17.2727	-6.16402	0.000389765	0.000690242	0.318801	CORA_ECOLI	corA	Magnesium transport protein CorA	180696	216299	201775	146243	120269	112308	13	3.161	199590	126274	162932	5.21201	0.732719	0.602582	0.562695	-0.448668	-0.730772	-0.829574	-0.669671	0.197667	8.96929	14.0539	Yes	FALSE	TRUE	NA	NA	NA	Bacteria	ECOLI_candidate	ECOLI_candidate
P0ABI8	-0.869634	15.573	-8.14651	6.42238e-05	0.00019995	2.23923	CYOB_ECOLI	cyoB	Cytochrome bo(3) ubiquinol oxidase subunit 1	56201	60793.3	66782.4	39391.2	37992.3	38860	4	3.69908	61258.9	38747.8	50003.4	4.699	0.643029	0.620192	0.634357	-0.637045	-0.689212	-0.656634	-0.660964	0.0263517	8.66165	1.82248	Yes	FALSE	TRUE	NA	NA	NA	Bacteria	ECOLI_candidate	ECOLI_candidate
P0ABJ9	-1.21211	18.8836	-11.5079	6.08062e-06	0.000123228	4.67621	CYDA_ECOLI	cydA	Cytochrome bd-I ubiquinol oxidase subunit 1	609431	691607	718610	321823	352899	366430	14	3.90929	673216	347051	510133	5.70768	0.478038	0.524198	0.544298	-1.0648	-0.931816	-0.877532	-0.958049	0.0963518	8.44686	6.59018	Yes	FALSE	TRUE	NA	NA	NA	Bacteria	ECOLI_candidate	ECOLI_candidate
P0ABK5	-0.897533	17.3856	-9.57793	2.15628e-05	0.000131975	3.3817	CYSK_ECOLI	cysK	Cysteine synthase A	215895	217467	211342	126275	147667	134790	17	3.87951	214902	136244	175573	5.24446	0.587593	0.687139	0.627216	-0.76711	-0.541327	-0.672967	-0.660468	0.113409	1.48022	7.90503	Yes	FALSE	TRUE	NA	NA	NA	Bacteria	ECOLI_candidate	ECOLI_candidate
P0ABL5	-1.49317	14.0456	-9.05423	3.15981e-05	0.000146223	2.98402	NAPC_ECOLI	napC	Cytochrome c-type protein NapC	29300.6	23868.1	26500.4	12343.5	11541	8678.35	3	3.83498	26556.4	10854.3	18705.3	4.27197	0.464804	0.434584	0.32679	-1.10531	-1.20229	-1.61357	-1.30705	0.269839	10.2298	17.7502	Yes	FALSE	TRUE	FQ_ECOLI	SFQ_ECOLI	NA	Bacteria	ECOLI_candidate	ECOLI_candidate
P0ABM9	-0.797718	12.7743	-5.6543	0.000663808	0.00106151	-0.252398	CCMH_ECOLI	ccmH	Cytochrome c-type biogenesis protein CcmH	10415.8	7497.28	8377.12	5676.98	5943.41	5301.23	5	2.97408	8763.38	5640.54	7201.96	3.85745	0.647807	0.67821	0.604929	-0.626363	-0.560197	-0.725161	-0.637241	0.0830183	17.0835	5.71999	Yes	FALSE	TRUE	NA	NA	NA	Bacteria	ECOLI_candidate	ECOLI_candidate
P0ABN9	-1.29944	17.1829	-8.10552	6.64155e-05	0.000203399	2.2038	DCUB_ECOLI	dcuB	Anaerobic C4-dicarboxylate transporter DcuB	186648	240335	220373	81192.8	120566	110348	4	3.69165	215785	104035	159910	5.20388	0.376267	0.558729	0.511377	-1.41017	-0.839779	-0.96754	-1.0725	0.299331	12.5756	19.6388	Yes	FALSE	TRUE	NA	NA	NA	Bacteria	ECOLI_candidate	ECOLI_candidate
P0ABP3	-1.07974	17.5806	-8.91787	3.50124e-05	0.000150253	2.87678	DCUC_ECOLI	dcuC	Anaerobic C4-dicarboxylate transporter DcuC	241558	277149	267614	127394	169461	144758	6	3.82318	262107	147204	204655	5.31102	0.486037	0.646533	0.552286	-1.04086	-0.629204	-0.856511	-0.842192	0.206202	7.02902	14.3609	Yes	FALSE	TRUE	NA	NA	NA	Bacteria	ECOLI_candidate	ECOLI_candidate
P0ABP8	-1.36584	17.952	-11.8214	5.04192e-06	0.000123228	4.86424	DEOD_ECOLI	deoD	Purine nucleoside phosphorylase DeoD-type	330098	403562	389166	154417	180879	180445	16	3.90929	374275	171914	273094	5.43631	0.412577	0.483279	0.482118	-1.27726	-1.04907	-1.05254	-1.12629	0.130757	10.4015	8.81486	Yes	FALSE	TRUE	NA	NA	NA	Bacteria	ECOLI_candidate	ECOLI_candidate
P0ABQ2	-0.783776	15.7777	-7.06135	0.000164171	0.000358855	1.24332	GARR_ECOLI	garR	2-hydroxy-3-oxopropionate reductase	73943.3	63002.3	68411.2	47725.3	47506.2	43076.3	8	3.44508	68452.3	46102.6	57277.4	4.75798	0.697205	0.694004	0.62929	-0.520345	-0.526983	-0.668203	-0.571844	0.0835156	7.9919	5.68972	Yes	FALSE	TRUE	NA	NA	NA	Bacteria	ECOLI_candidate	ECOLI_candidate
P0ABQ4	-0.779783	16.7901	-5.206	0.00108975	0.00160904	-0.784621	DYR_ECOLI	folA	Dihydrofolate reductase	117079	131608	166663	83041.2	97882.2	100545	8	2.79343	138450	93822.8	116136	5.06497	0.599792	0.706986	0.72622	-0.737466	-0.500246	-0.461522	-0.566411	0.149398	18.4114	10.0526	Yes	FALSE	TRUE	NA	NA	NA	Bacteria	ECOLI_candidate	ECOLI_candidate
P0ABS1	-0.881229	17.455	-5.62901	0.000682153	0.00108514	-0.281662	DKSA_ECOLI	dksA	RNA polymerase-binding transcription factor DksA	190731	232080	254387	117096	153382	164713	7	2.96451	225733	145063	185398	5.26811	0.518735	0.679484	0.729681	-0.946931	-0.557488	-0.454663	-0.653027	0.259668	14.3085	17.1475	Yes	FALSE	TRUE	NA	NA	NA	Bacteria	ECOLI_candidate	ECOLI_candidate
P0ABS5	-1.15941	14.923	-9.62515	2.08511e-05	0.000131003	3.41649	DNAG_ECOLI	dnaG	DNA primase	39175.2	41699.7	49205.3	20244.6	23930.7	22738.7	14	3.88272	43360.1	22304.7	32832.4	4.5163	0.466896	0.551906	0.524417	-1.09883	-0.857506	-0.931215	-0.962516	0.123668	12.0322	8.43302	Yes	FALSE	TRUE	NA	NA	NA	Bacteria	ECOLI_candidate	ECOLI_candidate
P0ABT2	-1.0129	18.751	-9.87641	1.74828e-05	0.000126718	3.59876	DPS_ECOLI	dps	DNA protection during starvation protein	536806	620775	562744	308221	356199	353831	14	3.89716	573442	339417	456430	5.65937	0.537493	0.621161	0.61703	-0.895682	-0.686962	-0.696587	-0.759743	0.117824	7.49761	7.96735	Yes	FALSE	TRUE	NA	NA	NA	Bacteria	ECOLI_candidate	ECOLI_candidate
P0ABT5	0.0649067	11.5114	0.439832	0.67741	0.680486	-6.80897	DUSB_ECOLI	dusB	tRNA-dihydrouridine synthase B	2927.35	2502.93	NA	3192.72	3079.67	NA	5	0.167181	2715.14	3136.19	2925.67	3.46622	1.17589	1.13426	NA	0.233757	0.181747	NA	0.207752	0.0367768	11.0532	2.5489	Yes	FALSE	TRUE	FQ_ECOLI	NA	NA	Bacteria	NA	NA
P0ABU2	-1.07531	18.9678	-11.4421	6.32844e-06	0.000123228	4.63598	YCHF_ECOLI	ychF	Ribosome-binding ATPase YchF	651788	718752	668040	379548	395059	381943	16	3.90929	679527	385517	532522	5.72634	0.558547	0.581374	0.562072	-0.840248	-0.782463	-0.831174	-0.817962	0.0310761	5.14014	2.16599	Yes	FALSE	TRUE	NA	NA	NA	Bacteria	ECOLI_candidate	ECOLI_candidate
P0ABU5	-0.766677	18.3882	-8.1215	6.55508e-05	0.000201833	2.21764	ELBB_ECOLI	elbB	Glyoxalase ElbB	432264	414126	384022	277078	291660	290950	11	3.69501	410138	286563	348350	5.54202	0.675573	0.711127	0.709396	-0.565816	-0.491822	-0.495336	-0.517658	0.0417434	5.94116	2.86907	Yes	FALSE	TRUE	NA	NA	NA	Bacteria	ECOLI_candidate	ECOLI_candidate
P0ABU7	-1.20661	14.2718	-8.81273	3.79295e-05	0.000154912	2.79301	EXBB_ECOLI	exbB	Biopolymer transport protein ExbB	26040.1	27292	30947.6	12006	16624.5	13443.1	6	3.80992	28093.2	14024.5	21058.9	4.32344	0.427365	0.591761	0.478517	-1.22646	-0.756915	-1.06336	-1.01558	0.238392	9.07677	16.8524	Yes	FALSE	TRUE	NA	NA	NA	Bacteria	ECOLI_candidate	ECOLI_candidate
P0ABU9	-0.710324	15.5482	-5.56394	0.000732	0.00114865	-0.357377	TOLQ_ECOLI	tolQ	Tol-Pal system protein TolQ	48984.7	63699.6	58938.3	40430.1	42632.3	37851.2	8	2.93981	57207.5	40304.5	48756	4.68803	0.706727	0.745222	0.661647	-0.500776	-0.424258	-0.595866	-0.506967	0.0859713	13.1251	5.93735	Yes	FALSE	TRUE	NA	NA	NA	Bacteria	ECOLI_candidate	ECOLI_candidate
P0ABV6	-1.30252	16.5755	-9.94121	1.67168e-05	0.00012656	3.64501	TOLR_ECOLI	tolR	Tol-Pal system protein TolR	124841	136077	166506	61337	69886.3	70375.7	5	3.8977	142474	67199.7	104837	5.02051	0.430512	0.490519	0.493953	-1.21587	-1.02762	-1.01755	-1.08702	0.111708	15.1302	7.56422	Yes	FALSE	TRUE	NA	NA	NA	Bacteria	ECOLI_candidate	ECOLI_candidate
P0ABY4	-0.608693	14.3097	-4.46034	0.00264357	0.00346199	-1.73495	FLAW_ECOLI	fldB	Flavodoxin 2	20099.9	27418.4	23277.2	18148.1	18055.8	16562.1	5	2.46067	23598.5	17588.7	20593.6	4.31373	0.769038	0.765125	0.701828	-0.378873	-0.386232	-0.510811	-0.425306	0.0741415	15.5512	5.06154	Yes	FALSE	TRUE	FQ_ECOLI	SFQ_ECOLI	NA	Bacteria	ECOLI_candidate	ECOLI_candidate
P0ABZ4	-0.512544	14.7964	-3.53079	0.00894792	0.0104311	-3.03265	KDSC_ECOLI	kdsC	3-deoxy-D-manno-octulosonate 8-phosphate phosphatase KdsC	31857.5	37301.8	26709.3	26137	23439.5	27139.2	5	1.98167	31956.2	25571.9	28764	4.45885	0.817902	0.733488	0.849263	-0.289999	-0.447154	-0.235717	-0.32429	0.10981	16.5756	7.48283	Yes	FALSE	TRUE	FQ_ECOLI	SFQ_ECOLI	NA	Bacteria	ECOLI_candidate	ECOLI_candidate
P0ABZ6	-1.07444	18.384	-10.2954	1.31443e-05	0.000123228	3.89241	SURA_ECOLI	surA	Chaperone SurA	433890	466505	462661	224089	273835	275344	19	3.90929	454352	257756	356054	5.55152	0.493205	0.602695	0.606014	-1.01974	-0.730501	-0.722577	-0.824273	0.169326	3.92315	11.3155	Yes	FALSE	TRUE	NA	NA	NA	Bacteria	ECOLI_candidate	ECOLI_candidate
P0AC02	-1.23158	19.0199	-8.25829	5.86484e-05	0.000190661	2.33502	BAMD_ECOLI	bamD	Outer membrane protein assembly factor BamD	642827	735874	865667	315667	407976	421400	16	3.71974	748123	381681	564902	5.75197	0.421946	0.545334	0.563276	-1.24487	-0.874789	-0.828085	-0.982581	0.228346	14.9606	15.0813	Yes	FALSE	TRUE	NA	NA	NA	Bacteria	ECOLI_candidate	ECOLI_candidate
P0AC13	-0.981445	15.7412	-6.70773	0.000228432	0.00045693	0.890716	DHPS_ECOLI	folP	Dihydropteroate synthase	65237.7	72975.8	76145.5	34891.4	41054	51412.4	10	3.34015	71453	42452.6	56952.8	4.75552	0.488313	0.574559	0.719528	-1.03412	-0.799473	-0.474877	-0.769491	0.280826	7.85289	19.6663	Yes	FALSE	TRUE	NA	NA	NA	Bacteria	ECOLI_candidate	ECOLI_candidate
P0AC19	-1.41844	15.8932	-8.86349	3.64882e-05	0.000152282	2.83358	FOLX_ECOLI	folX	Dihydroneopterin triphosphate 2'-epimerase	83653.2	84410.2	110334	33006.6	46458.4	41785.1	4	3.81735	92799.1	40416.7	66607.9	4.82353	0.355678	0.500634	0.450275	-1.49136	-0.998171	-1.15112	-1.21355	0.25245	16.369	16.8977	Yes	FALSE	TRUE	FQ_ECOLI	SFQ_ECOLI	NA	Bacteria	ECOLI_candidate	ECOLI_candidate
P0AC23	-1.17766	14.6785	-7.38816	0.000122342	0.000296779	1.55643	FOCA_ECOLI	focA	Formate channel FocA	38829	31230.5	40770	18339.8	16012.3	22050.5	3	3.52757	36943.2	18800.9	27872	4.44517	0.496433	0.433432	0.596875	-1.01033	-1.20612	-0.744499	-0.986984	0.231696	13.6469	16.1979	Yes	FALSE	TRUE	NA	NA	NA	Bacteria	ECOLI_candidate	ECOLI_candidate
P0AC30	-1.02104	15.002	-9.72931	1.93732e-05	0.000128812	3.49262	FTSX_ECOLI	ftsX	Cell division protein FtsX	46909.6	40014.8	43702.5	24845.7	23758.4	25438.9	11	3.89004	43542.3	24681	34111.7	4.5329	0.570611	0.545639	0.584234	-0.80942	-0.873982	-0.775382	-0.819594	0.0500812	7.92375	3.45321	Yes	FALSE	TRUE	NA	NA	NA	Bacteria	ECOLI_candidate	ECOLI_candidate
P0AC33	-1.10011	15.2831	-10.9032	8.84594e-06	0.000123228	4.29699	FUMA_ECOLI	fumA	Fumarate hydratase class I, aerobic	55681.4	54358.9	52556.6	28362	32088.9	27367.1	9	3.90929	54199	29272.7	41735.8	4.62051	0.523294	0.592058	0.504937	-0.934308	-0.75619	-0.985825	-0.892108	0.120494	2.89404	8.50344	Yes	FALSE	TRUE	NA	NA	NA	Bacteria	ECOLI_candidate	ECOLI_candidate
P0AC38	-1.24609	19.1467	-13.551	1.93384e-06	0.000123228	5.80885	ASPA_ECOLI	aspA	Aspartate ammonia-lyase	782869	824719	836647	382507	430118	423487	20	3.90929	814745	412037	613391	5.78774	0.46948	0.527918	0.519779	-1.09086	-0.921615	-0.94403	-0.985503	0.0919308	3.46638	6.25875	Yes	FALSE	TRUE	NA	NA	NA	Bacteria	ECOLI_candidate	ECOLI_candidate
P0AC41	-0.849583	16.4293	-6.5109	0.000276123	0.000527723	0.687955	SDHA_ECOLI	sdhA	Succinate dehydrogenase flavoprotein subunit	94015.1	112591	123783	70998.1	75382.8	66661.7	18	3.27759	110130	71014.2	90571.9	4.95699	0.644677	0.684491	0.605302	-0.633352	-0.546897	-0.724272	-0.63484	0.0886972	13.6528	6.14037	Yes	FALSE	TRUE	NA	NA	NA	Bacteria	ECOLI_candidate	ECOLI_candidate
P0AC47	-1.2699	18.5341	-11.1823	7.42363e-06	0.000123228	4.47479	FRDB_ECOLI	frdB	Fumarate reductase iron-sulfur subunit	487996	545287	587094	238018	274108	288922	7	3.90929	540126	267016	403571	5.60592	0.440671	0.50749	0.534916	-1.18223	-0.978549	-0.902616	-1.02113	0.144587	9.21085	9.80564	Yes	FALSE	TRUE	NA	NA	NA	Bacteria	ECOLI_candidate	ECOLI_candidate
P0AC53	-1.21557	17.8591	-11.2439	7.14588e-06	0.000123228	4.51336	G6PD_ECOLI	zwf	Glucose-6-phosphate 1-dehydrogenase	296138	350676	352785	159502	176547	172386	26	3.90929	333200	169478	251339	5.40026	0.478697	0.529854	0.517365	-1.06282	-0.916333	-0.950746	-0.976631	0.0765956	9.63784	5.24375	Yes	FALSE	TRUE	NA	NA	NA	Bacteria	ECOLI_candidate	ECOLI_candidate
P0AC59	-1.06859	18.5763	-8.63753	4.3419e-05	0.000163945	2.65129	GLRX2_ECOLI	grxB	Glutaredoxin 2	460142	576600	521859	260225	298612	327161	10	3.7853	519533	295333	407433	5.61006	0.500883	0.574769	0.629721	-0.997454	-0.798945	-0.667216	-0.821205	0.166241	11.2146	11.3729	Yes	FALSE	TRUE	NA	NA	NA	Bacteria	ECOLI_candidate	ECOLI_candidate
P0AC62	-1.13518	18.991	-8.46301	4.97925e-05	0.000173401	2.50738	GLRX3_ECOLI	grxC	Glutaredoxin 3	640943	668681	814954	328489	417069	412488	7	3.76095	708192	386015	547104	5.73807	0.463842	0.58892	0.582451	-1.1083	-0.763857	-0.77979	-0.883981	0.194425	13.2016	12.9196	Yes	FALSE	TRUE	NA	NA	NA	Bacteria	ECOLI_candidate	ECOLI_candidate
P0AC69	-1.10487	17.0334	-9.92039	1.69587e-05	0.000126718	3.63018	GLRX4_ECOLI	grxD	Glutaredoxin 4	173096	199885	171634	94307.7	109250	93906.5	4	3.89716	181538	99154.6	140346	5.1472	0.519492	0.6018	0.517282	-0.944826	-0.732645	-0.950976	-0.876149	0.124316	8.76148	8.81941	Yes	FALSE	TRUE	NA	NA	NA	Bacteria	ECOLI_candidate	ECOLI_candidate
P0AC75	-1.17502	15.2308	-12.9719	2.63034e-06	0.000123228	5.509	KDTA_ECOLI	waaA	3-deoxy-D-manno-octulosonic acid transferase	55387.1	53891.7	51689.8	26010.3	28495.6	27852.6	13	3.90929	53656.2	27452.8	40554.5	4.60804	0.484758	0.531078	0.519093	-1.04466	-0.913005	-0.945934	-0.967867	0.0685143	3.4662	4.69891	Yes	FALSE	TRUE	NA	NA	NA	Bacteria	ECOLI_candidate	ECOLI_candidate
P0AC81	-1.18138	18.3849	-10.027	1.57598e-05	0.000125803	3.70579	LGUL_ECOLI	gloA	Lactoylglutathione lyase	419396	464666	537580	236262	252384	253688	4	3.90031	473881	247445	360663	5.5571	0.498568	0.532589	0.535342	-1.00414	-0.908904	-0.901468	-0.93817	0.0572509	12.5831	3.92273	Yes	FALSE	TRUE	NA	NA	NA	Bacteria	ECOLI_candidate	ECOLI_candidate
P0AC84	-0.826905	16.5167	-7.48328	0.000112521	0.000282001	1.64536	GLO2_ECOLI	gloB	Hydroxyacylglutathione hydrolase GloB	127657	115575	103920	75127.5	73809.4	79116.3	12	3.54975	115717	76017.8	95867.6	4.98167	0.649232	0.637842	0.683703	-0.623193	-0.648729	-0.548558	-0.606827	0.0520522	10.2573	3.63494	Yes	FALSE	TRUE	NA	NA	NA	Bacteria	ECOLI_candidate	ECOLI_candidate
P0AC86	-0.7694	17.2003	-7.93855	7.62549e-05	0.000220067	2.0578	PHSG_ECOLI	glgP	Glycogen phosphorylase	175893	187127	180124	112807	128711	134315	25	3.65744	181048	125278	153163	5.18515	0.623079	0.71092	0.741875	-0.682512	-0.49224	-0.430752	-0.535168	0.131255	3.13383	8.90604	Yes	FALSE	TRUE	NA	NA	NA	Bacteria	ECOLI_candidate	ECOLI_candidate
P0AC92	-1.5	16.3922	-15.4668	7.57987e-07	0.000123228	6.69939	GNSA_ECOLI	gnsA	Protein GnsA	135907	124703	140177	52194.5	57829.4	55373.4	3	3.90929	133596	55132.4	94364.1	4.97481	0.39069	0.432869	0.414485	-1.3559	-1.208	-1.27061	-1.27817	0.074242	5.98231	5.12433	Yes	FALSE	TRUE	FQ_ECOLI	SFQ_ECOLI	NA	Bacteria	ECOLI_candidate	ECOLI_candidate
P0ACA1	-0.877735	15.0026	-7.33033	0.000128779	0.000306184	1.5019	YIBF_ECOLI	yibF	Uncharacterized GST-like protein YibF	39334.4	43542.8	41361.6	21813.1	28056	28570.3	10	3.51402	41412.9	26146.5	33779.7	4.52866	0.526721	0.67747	0.689889	-0.924889	-0.561772	-0.535564	-0.674075	0.217606	5.08221	14.3868	Yes	FALSE	TRUE	NA	NA	NA	Bacteria	ECOLI_candidate	ECOLI_candidate
P0ACA3	-0.951072	18.9364	-8.9985	3.29459e-05	0.000147863	2.94038	SSPA_ECOLI	sspA	Stringent starvation protein A	639231	698174	578086	386661	406952	388137	13	3.83014	638497	393916	516207	5.71282	0.605579	0.637359	0.607891	-0.723612	-0.649823	-0.718116	-0.697184	0.0411075	9.40448	2.87193	Yes	FALSE	TRUE	NA	NA	NA	Bacteria	ECOLI_candidate	ECOLI_candidate
P0ACA7	-1.09762	17.1643	-11.0869	7.87845e-06	0.000123228	4.41457	GSTB_ECOLI	gstB	Glutathione S-transferase GstB	184978	212107	196854	101102	111710	113544	12	3.90929	197979	108785	153382	5.18578	0.51067	0.564251	0.573514	-0.969536	-0.825592	-0.802099	-0.865742	0.0906522	6.86912	6.1743	Yes	FALSE	TRUE	NA	NA	NA	Bacteria	ECOLI_candidate	ECOLI_candidate
P0ACB0	-1.02043	16.7818	-11.1585	7.53416e-06	0.000123228	4.45983	DNAB_ECOLI	dnaB	Replicative DNA helicase	146885	151204	145734	80556.3	85139.2	91000.3	17	3.90929	147941	85565.3	116753	5.06727	0.544516	0.575494	0.615112	-0.876953	-0.797127	-0.701078	-0.791719	0.0880622	1.94964	6.11821	Yes	FALSE	TRUE	NA	NA	NA	Bacteria	ECOLI_candidate	ECOLI_candidate
P0ACB2	-1.55502	14.1851	-10.8129	9.37002e-06	0.000123228	4.23843	HEM2_ECOLI	hemB	Delta-aminolevulinic acid dehydratase	33600.7	25631.1	30592.2	12700.9	10392.6	11756.2	6	3.90929	29941.3	11616.6	20778.9	4.31762	0.424193	0.347097	0.392642	-1.23721	-1.52659	-1.34871	-1.37084	0.145953	13.4411	9.98999	Yes	FALSE	TRUE	FQ_ECOLI	SFQ_ECOLI	NA	Bacteria	ECOLI_candidate	ECOLI_candidate
P0ACB4	-1.21345	16.1173	-10.3341	1.28092e-05	0.000123228	3.91891	HEMG_ECOLI	hemG	Protoporphyrinogen IX dehydrogenase [quinone]	92051.2	104349	104276	45166.3	57729.3	48672.3	9	3.90929	100225	50522.6	75373.9	4.87722	0.450648	0.575996	0.485629	-1.14993	-0.795869	-1.04207	-0.995957	0.181478	7.06307	12.8313	Yes	FALSE	TRUE	NA	NA	NA	Bacteria	ECOLI_candidate	ECOLI_candidate
P0ACB7	-0.908655	16.2392	-9.69129	1.98986e-05	0.000129619	3.46493	HEMY_ECOLI	hemY	Protein HemY	98054.6	100643	95301.9	55991	65236.3	61692.9	13	3.88733	97999.8	60973.4	79486.6	4.90029	0.571338	0.665678	0.62952	-0.807584	-0.587104	-0.667675	-0.687455	0.111563	2.72541	7.64998	Yes	FALSE	TRUE	NA	NA	NA	Bacteria	ECOLI_candidate	ECOLI_candidate
P0ACC3	-1.07891	17.5485	-9.35594	2.52972e-05	0.000136754	3.21581	ERPA_ECOLI	erpA	Iron-sulfur cluster insertion protein ErpA	245779	265243	256955	156373	131728	141808	6	3.86406	255992	143303	199648	5.30026	0.610852	0.514577	0.553955	-0.711106	-0.958542	-0.85216	-0.840603	0.124122	3.81562	8.64645	Yes	FALSE	TRUE	NA	NA	NA	Bacteria	ECOLI_candidate	ECOLI_candidate
P0ACC7	-1.38449	17.7898	-9.48189	2.30963e-05	0.000134115	3.3104	GLMU_ECOLI	glmU	Bifunctional protein GlmU	295421	345036	370877	123696	173235	164311	13	3.87252	337112	153747	245429	5.38993	0.366929	0.51388	0.487409	-1.44643	-0.960498	-1.03679	-1.14791	0.261326	11.3753	17.1742	Yes	FALSE	TRUE	NA	NA	NA	Bacteria	ECOLI_candidate	ECOLI_candidate
P0ACD4	-1.07476	16.2005	-6.5224	0.000273048	0.00052284	0.699937	ISCU_ECOLI	iscU	Iron-sulfur cluster assembly scaffold protein IscU	81094.9	104682	121407	48703.5	58697.2	61104.4	9	3.28163	102395	56168.3	79281.5	4.89917	0.475644	0.573244	0.596753	-1.07204	-0.802778	-0.744794	-0.873205	0.174623	19.7795	11.7074	Yes	FALSE	TRUE	NA	NA	NA	Bacteria	ECOLI_candidate	ECOLI_candidate
P0ACD8	-1.1774	18.7707	-12.4359	3.53721e-06	0.000123228	5.21715	MBHL_ECOLI	hyaB	Hydrogenase-1 large chain	585351	636936	620808	299295	331380	343545	37	3.90929	614365	324740	469553	5.67168	0.487162	0.539386	0.559187	-1.03753	-0.890609	-0.838597	-0.922244	0.10317	4.2953	7.03951	Yes	FALSE	TRUE	NA	NA	NA	Bacteria	ECOLI_candidate	ECOLI_candidate
P0ACE0	-0.914024	18.9245	-9.53747	2.21944e-05	0.00013297	3.35175	MBHM_ECOLI	hybC	Hydrogenase-2 large chain	626394	630496	613517	355134	408747	426833	25	3.87625	623469	396905	510187	5.70773	0.56961	0.655601	0.684609	-0.811954	-0.609109	-0.546648	-0.655904	0.138705	1.42096	9.39453	Yes	FALSE	TRUE	NA	NA	NA	Bacteria	ECOLI_candidate	ECOLI_candidate
P0ACE7	-0.966256	16.2762	-8.44675	5.04379e-05	0.000174748	2.49383	HINT_ECOLI	hinT	Purine nucleoside phosphoramidase	99904.1	100548	107241	66734.5	56326	60930.8	3	3.75759	102564	61330.4	81947.4	4.91354	0.65066	0.549177	0.594074	-0.620024	-0.864657	-0.751284	-0.745322	0.122425	3.96147	8.50435	Yes	FALSE	TRUE	NA	NA	NA	Bacteria	ECOLI_candidate	ECOLI_candidate
P0ACF0	-1.17379	18.9897	-10.4621	1.17676e-05	0.000123228	4.00582	DBHA_ECOLI	hupA	DNA-binding protein HU-alpha	716967	772530	654558	367155	354695	415365	5	3.90929	714685	379072	546878	5.73789	0.51373	0.496296	0.581186	-0.960919	-1.01073	-0.782928	-0.918192	0.11976	8.25799	8.45289	Yes	FALSE	TRUE	NA	NA	NA	Bacteria	ECOLI_candidate	ECOLI_candidate
P0ACF4	-0.855213	18.1508	-9.58057	2.15224e-05	0.000131975	3.38364	DBHB_ECOLI	hupB	DNA-binding protein HU-beta	365486	353159	357356	226368	246356	233759	8	3.87951	358667	235494	297081	5.47287	0.631135	0.686866	0.651742	-0.663978	-0.5419	-0.617626	-0.607835	0.0616252	1.74739	4.29168	Yes	FALSE	TRUE	NA	NA	NA	Bacteria	ECOLI_candidate	ECOLI_candidate
P0ACF8	-1.13663	19.4096	-9.76401	1.89073e-05	0.000128145	3.51781	HNS_ECOLI	hns	DNA-binding protein H-NS	825687	1.02523e+06	980838	470683	551624	521810	9	3.8923	943918	514706	729312	5.86291	0.498648	0.584399	0.552813	-1.00391	-0.774975	-0.855138	-0.878006	0.116166	11.0994	7.95323	Yes	FALSE	TRUE	NA	NA	NA	Bacteria	ECOLI_candidate	ECOLI_candidate
P0ACG1	-1.13095	17.2428	-7.74144	9.00404e-05	0.000243902	1.88186	STPA_ECOLI	stpA	DNA-binding protein StpA	172749	222217	244902	115796	114008	110523	8	3.61278	213290	113442	163366	5.21316	0.542907	0.534524	0.518181	-0.881222	-0.903674	-0.948473	-0.911123	0.0342385	17.2983	2.3643	Yes	FALSE	TRUE	NA	NA	NA	Bacteria	ECOLI_candidate	ECOLI_candidate
P0ACI0	-1.12056	17.4225	-7.93587	7.64253e-05	0.000220299	2.05544	ROB_ECOLI	rob	Right origin-binding protein	203960	244524	270301	111961	146710	130923	14	3.65699	239595	129865	184730	5.26654	0.467293	0.612324	0.546436	-1.0976	-0.707633	-0.871876	-0.89237	0.19579	13.9587	13.3974	Yes	FALSE	TRUE	NA	NA	NA	Bacteria	ECOLI_candidate	ECOLI_candidate
P0ACI6	-1.02605	13.5195	-8.74027	4.00992e-05	0.000158205	2.73472	ASNC_ECOLI	asnC	Regulatory protein AsnC	17395.7	15409.8	14396.7	8871.47	8060.11	9374.11	4	3.80078	15734.1	8768.56	12251.3	4.08818	0.563838	0.51227	0.595783	-0.826649	-0.965023	-0.747141	-0.846271	0.110259	9.69591	7.5613	Yes	FALSE	TRUE	NA	NA	NA	Bacteria	ECOLI_candidate	ECOLI_candidate
P0ACK2	-0.42455	12.9987	-2.74063	0.0277261	0.0303219	-4.21278	AGAR_ECOLI	agaR	Putative aga operon transcriptional repressor	9307.55	8042.4	9449.8	8173.15	6135.94	8429.7	6	1.51824	8933.25	7579.6	8256.42	3.91679	0.914913	0.686865	0.943632	-0.128293	-0.5419	-0.0837042	-0.251299	0.252654	8.67285	16.5814	Yes	FALSE	TRUE	FQ_ECOLI	SFQ_ECOLI	NA	Bacteria	ECOLI_candidate	ECOLI_candidate
P0ACK5	-0.51543	13.8471	-4.04236	0.00450184	0.005559	-2.3036	DEOR_ECOLI	deoR	Deoxyribose operon repressor	15181.7	17248.5	17111.6	14831.7	12088.1	12663.7	5	2.255	16514	13194.5	14854.2	4.17185	0.898132	0.731995	0.76685	-0.155001	-0.450094	-0.382984	-0.32936	0.154683	6.99876	10.9648	Yes	FALSE	TRUE	FQ_ECOLI	SFQ_ECOLI	NA	Bacteria	ECOLI_candidate	ECOLI_candidate
P0ACK8	-0.945905	14.2728	-7.24856	0.000138541	0.000320397	1.42414	FUCR_ECOLI	fucR	L-fucose operon activator	26524.5	22912.9	27700	12866.3	16783.8	16356.7	6	3.49431	25712.5	15335.6	20524	4.31226	0.500391	0.652749	0.636137	-0.998873	-0.6154	-0.65259	-0.755621	0.211482	9.70246	14.0139	Yes	FALSE	TRUE	NA	NA	NA	Bacteria	ECOLI_candidate	ECOLI_candidate
P0ACL0	-0.904296	16.7086	-7.41779	0.000119182	0.000291973	1.58424	GLPR_ECOLI	glpR	Glycerol-3-phosphate regulon repressor	127339	157626	122976	78491.4	86934.2	88626.4	7	3.53466	135980	84684	110332	5.0427	0.577227	0.639315	0.65176	-0.79279	-0.6454	-0.617588	-0.685259	0.0941568	13.8785	6.41123	Yes	FALSE	TRUE	NA	NA	NA	Bacteria	ECOLI_candidate	ECOLI_candidate
P0ACL2	-0.959783	14.0647	-9.19853	2.83874e-05	0.000141639	3.0958	EXUR_ECOLI	exuR	Exu regulon transcriptional regulator	22167.2	23462.9	21365.6	11590.5	13848.1	14025.8	8	3.84882	22331.9	13154.8	17743.4	4.24904	0.519012	0.620106	0.628062	-0.94616	-0.689414	-0.671021	-0.768865	0.153817	4.7391	10.3204	Yes	FALSE	TRUE	NA	NA	NA	Bacteria	ECOLI_candidate	ECOLI_candidate
P0ACL9	-0.923825	14.4537	-7.68924	9.41447e-05	0.000251187	1.83461	PDHR_ECOLI	pdhR	Pyruvate dehydrogenase complex repressor	28440.2	27661.4	30391.9	16388.6	15906.7	20239.2	6	3.6	28831.2	17511.5	23171.3	4.36495	0.568434	0.55172	0.70199	-0.814935	-0.857992	-0.510477	-0.727801	0.189436	4.8787	13.5596	Yes	FALSE	TRUE	NA	NA	NA	Bacteria	ECOLI_candidate	ECOLI_candidate
P0ACM2	-0.990726	14.6915	-10.3805	1.24199e-05	0.000123228	3.95056	RSPR_ECOLI	rspR	HTH-type transcriptional repressor RspR	36074.1	34665	33483.4	20307.7	20724.6	19226.1	11	3.90929	34740.8	20086.1	27413.5	4.43796	0.584548	0.59655	0.553415	-0.774607	-0.745285	-0.853568	-0.791153	0.0560054	3.73341	3.85069	Yes	FALSE	TRUE	NA	NA	NA	Bacteria	ECOLI_candidate	ECOLI_candidate
P0ACM5	-1.29402	15.8594	-9.50851	2.26593e-05	0.000133713	3.33024	YEGW_ECOLI	yegW	Uncharacterized HTH-type transcriptional regulator YegW	77131.7	89485.1	92576.3	36895	48743.1	37797	6	3.87383	86397.7	41145	63771.4	4.80463	0.427037	0.564171	0.437477	-1.22757	-0.825796	-1.19272	-1.08203	0.222586	9.45865	16.0299	Yes	FALSE	TRUE	NA	NA	NA	Bacteria	ECOLI_candidate	ECOLI_candidate
P0ACN4	-1.17521	17.0544	-12.1193	4.23716e-06	0.000123228	5.03787	ALLR_ECOLI	allR	HTH-type transcriptional repressor AllR	176372	194325	194581	98329	96746.3	98711.9	8	3.90929	188426	97929.1	143178	5.15588	0.521844	0.513444	0.523876	-0.93831	-0.96172	-0.932703	-0.944244	0.0153923	5.54063	1.06409	Yes	FALSE	TRUE	NA	NA	NA	Bacteria	ECOLI_candidate	ECOLI_candidate
P0ACP5	-0.780093	15.1151	-7.39611	0.000121485	0.000295397	1.5639	GNTR_ECOLI	gntR	HTH-type transcriptional regulator GntR	42864.9	44880.1	41999.8	25482.8	30117.5	31928.7	8	3.52959	43248.3	29176.3	36212.3	4.55886	0.58922	0.696387	0.738265	-0.763121	-0.522039	-0.437788	-0.574316	0.168849	3.41722	11.3943	Yes	FALSE	TRUE	NA	NA	NA	Bacteria	ECOLI_candidate	ECOLI_candidate
P0ACP7	-1.05168	16.7658	-9.88899	1.7331e-05	0.000126718	3.60776	PURR_ECOLI	purR	HTH-type transcriptional repressor PurR	140089	145212	158986	74357.1	87912.2	89387.9	15	3.89716	148095	83885.7	115991	5.06442	0.502089	0.593619	0.603583	-0.993985	-0.752391	-0.728376	-0.824917	0.146908	6.59928	9.87649	Yes	FALSE	TRUE	NA	NA	NA	Bacteria	ECOLI_candidate	ECOLI_candidate
P0ACQ4	-0.721642	15.8666	-5.99901	0.000461476	0.000789704	0.137722	OXYR_ECOLI	oxyR	DNA-binding transcriptional dual regulator OxyR	66040.6	71830.7	75711.2	44342.1	48949.9	57887.6	15	3.10254	71194.2	50393.2	60793.7	4.78386	0.622834	0.687555	0.813095	-0.683081	-0.540453	-0.298504	-0.507346	0.194414	6.83571	13.6668	Yes	FALSE	TRUE	NA	NA	NA	Bacteria	ECOLI_candidate	ECOLI_candidate
P0ACQ7	-0.925826	14.7315	-8.23315	5.98534e-05	0.000192731	2.31357	TDCA_ECOLI	tdcA	HTH-type transcriptional regulator TdcA	38409.2	33809	32750.4	22320.9	21087.2	20002.5	11	3.71505	34989.5	21136.9	28063.2	4.44814	0.637932	0.602671	0.571671	-0.648525	-0.730557	-0.806742	-0.728608	0.0791266	8.59808	5.48812	Yes	FALSE	TRUE	NA	NA	NA	Bacteria	ECOLI_candidate	ECOLI_candidate
P0ACR4	-0.755632	14.0321	-6.20375	0.00037441	0.000668744	0.361874	YEIE_ECOLI	yeiE	Uncharacterized HTH-type transcriptional regulator YeiE	20752	21394	18954	11897	13767.1	15899.7	7	3.17474	20366.6	13854.6	17110.6	4.23327	0.584143	0.675964	0.780672	-0.775607	-0.564982	-0.357212	-0.565934	0.2092	6.21024	14.4555	Yes	FALSE	TRUE	NA	NA	NA	Bacteria	ECOLI_candidate	ECOLI_candidate
P0ACR9	-1.07198	15.9371	-11.9723	4.61435e-06	0.000123228	4.95284	MPRA_ECOLI	mprA	Transcriptional repressor MprA	85124.9	82044.2	85400.9	46001.4	47319.2	46332.2	6	3.90929	84190	46550.9	65370.5	4.81538	0.5464	0.562053	0.550329	-0.871971	-0.831222	-0.861633	-0.854942	0.0211825	2.21337	1.47281	Yes	FALSE	TRUE	NA	NA	NA	Bacteria	ECOLI_candidate	ECOLI_candidate
P0ACS7	-0.915461	15.1768	-8.57805	4.54818e-05	0.000166292	2.60255	RPIR_ECOLI	rpiR	HTH-type transcriptional regulator RpiR	48608	46382.7	46817.3	28060.8	32411.4	26597.5	9	3.77913	47269.3	29023.2	38146.3	4.58145	0.593637	0.685675	0.56268	-0.752348	-0.544404	-0.829613	-0.708788	0.14751	2.49529	10.4195	Yes	FALSE	TRUE	NA	NA	NA	Bacteria	ECOLI_candidate	ECOLI_candidate
P0ACS9	-0.890827	13.3319	-7.34344	0.000127288	0.00030442	1.51429	ACRR_ECOLI	acrR	HTH-type transcriptional regulator AcrR	14213.3	13285.3	12065.7	6938.99	8374.91	8979.55	4	3.51653	13188.1	8097.82	10643	4.02706	0.526155	0.635035	0.680883	-0.926439	-0.655091	-0.554522	-0.712017	0.192382	8.16736	12.9432	Yes	FALSE	TRUE	NA	NA	NA	Bacteria	ECOLI_candidate	ECOLI_candidate
P0ACT6	-0.988452	13.197	-7.34276	0.000127364	0.00030442	1.51365	UIDR_ECOLI	uidR	HTH-type transcriptional regulator UidR	10787	14652.8	12066.5	7322.55	7158.83	6770.53	4	3.51653	12502.1	7083.97	9793.03	3.99092	0.585706	0.572611	0.541552	-0.771752	-0.804374	-0.884829	-0.820318	0.0582004	15.7522	4.0023	Yes	FALSE	TRUE	NA	NA	NA	Bacteria	ECOLI_candidate	ECOLI_candidate
P0ACU0	-1.19404	13.285	-8.96765	3.372e-05	0.000149092	2.91611	CECR_ECOLI	cecR	HTH-type transcriptional dual regulator CecR	14061.5	12616.6	15941.3	6956.19	6310.48	7839.68	3	3.82655	14206.4	7035.45	10620.9	4.02616	0.48965	0.444199	0.55184	-1.03018	-1.17072	-0.857678	-1.01953	0.156794	11.7348	10.9115	Yes	FALSE	TRUE	NA	NA	NA	Bacteria	ECOLI_candidate	ECOLI_candidate
P0ACU2	-0.918903	13.458	-7.10339	0.000157983	0.000349451	1.28427	RUTR_ECOLI	rutR	HTH-type transcriptional regulator RutR	15022.7	16133.7	12557.2	7771.56	8797.45	9650.11	9	3.45661	14571.2	8739.71	11655.4	4.06653	0.533351	0.603757	0.662273	-0.906842	-0.72796	-0.594501	-0.743101	0.15672	12.5621	10.7624	Yes	FALSE	TRUE	NA	NA	NA	Bacteria	ECOLI_candidate	ECOLI_candidate
P0ACU5	-1.04911	15.5465	-8.595	4.48832e-05	0.000165762	2.61647	FABR_ECOLI	fabR	HTH-type transcriptional repressor FabR	67931.2	63364.6	60404.7	29898.2	38769.3	39368.9	7	3.78052	63900.2	36012.1	49956.2	4.69859	0.467889	0.606717	0.616099	-1.09576	-0.720905	-0.698765	-0.838477	0.22309	5.93385	14.7264	Yes	FALSE	TRUE	NA	NA	NA	Bacteria	ECOLI_candidate	ECOLI_candidate
P0ACU7	-1.00224	14.7161	-7.31489	0.000130562	0.000308547	1.48727	YJDC_ECOLI	yjdC	HTH-type transcriptional regulator YjdC	31452.1	35037.6	40450.4	20935.1	22216.1	18096.3	7	3.51068	35646.7	20415.8	28031.2	4.44764	0.587293	0.62323	0.507657	-0.767847	-0.682163	-0.978075	-0.809362	0.152262	12.708	10.3274	Yes	FALSE	TRUE	NA	NA	NA	Bacteria	ECOLI_candidate	ECOLI_candidate
P0ACV0	-0.643381	13.6334	-5.9558	0.000482605	0.000818507	0.089704	LPXL_ECOLI	lpxL	Lipid A biosynthesis lauroyltransferase	15412.3	14632	14585.3	11603.9	9957.15	10990.2	5	3.08698	14876.5	10850.4	12863.5	4.10936	0.780012	0.66932	0.738763	-0.358431	-0.579232	-0.436817	-0.45816	0.111937	3.12277	7.66988	Yes	FALSE	TRUE	FQ_ECOLI	SFQ_ECOLI	NA	Bacteria	ECOLI_candidate	ECOLI_candidate
P0ACX3	-1.03464	15.2332	-9.35821	2.52555e-05	0.000136754	3.21752	YDHR_ECOLI	ydhR	Putative monooxygenase YdhR	55811.2	47536.7	50548.5	27458.6	31865.8	27461.6	4	3.86406	51298.8	28928.7	40113.7	4.60329	0.535268	0.62118	0.535327	-0.901666	-0.686916	-0.901509	-0.83003	0.123941	8.16392	8.79276	Yes	FALSE	TRUE	NA	NA	NA	Bacteria	ECOLI_candidate	ECOLI_candidate
P0ACY1	-0.849232	16.1229	-9.06011	3.14596e-05	0.000146223	2.9886	YDJA_ECOLI	ydjA	Putative NAD(P)H nitroreductase YdjA	84476.4	93904.2	87679.9	56205.9	58280.2	57359.8	9	3.83498	88686.9	57281.9	72984.4	4.86323	0.633756	0.657146	0.646768	-0.658	-0.605714	-0.628681	-0.630798	0.0262071	5.40541	1.81448	Yes	FALSE	TRUE	NA	NA	NA	Bacteria	ECOLI_candidate	ECOLI_candidate
P0ACY3	-1.03233	17.253	-9.47221	2.32575e-05	0.000134517	3.30318	YEAG_ECOLI	yeaG	Uncharacterized protein YeaG	188866	224165	204847	106121	124545	125127	28	3.87122	205959	118598	162278	5.21026	0.515255	0.604706	0.607535	-0.956642	-0.725695	-0.718962	-0.800433	0.135323	8.58228	9.1138	Yes	FALSE	TRUE	NA	NA	NA	Bacteria	ECOLI_candidate	ECOLI_candidate
P0ACZ4	-0.741423	14.1686	-7.19652	0.000145184	0.000331157	1.37427	EVGA_ECOLI	evgA	DNA-binding transcriptional activator EvgA	22066.1	21034.3	23683.2	14888.5	14449.8	16341.3	6	3.47997	22261.2	15226.5	18743.9	4.27286	0.668807	0.6491	0.73407	-0.580337	-0.623487	-0.446011	-0.549945	0.092559	5.99766	6.50204	Yes	FALSE	TRUE	NA	NA	NA	Bacteria	ECOLI_candidate	ECOLI_candidate
P0ACZ8	-0.995427	13.6523	-6.67705	0.000235219	0.000466965	0.859421	CUSR_ECOLI	cusR	Transcriptional regulatory protein CusR	18568	18456.5	14355.3	10898.8	8808.93	9516.16	3	3.33072	17126.6	9741.28	13433.9	4.1282	0.636364	0.514342	0.555636	-0.652077	-0.9592	-0.847788	-0.819688	0.155478	14.0172	10.9117	Yes	FALSE	TRUE	NA	NA	NA	Bacteria	ECOLI_candidate	ECOLI_candidate
P0AD01	-1.07864	14.3693	-10.6009	1.07445e-05	0.000123228	4.09884	DCUR_ECOLI	dcuR	Transcriptional regulatory protein DcuR	28024.7	28782.6	29221	14270.3	17377.9	15167.3	7	3.90929	28676.1	15605.2	22140.6	4.34519	0.497638	0.606007	0.52892	-1.00683	-0.722594	-0.918879	-0.882768	0.145519	2.11051	10.2491	Yes	FALSE	TRUE	NA	NA	NA	Bacteria	ECOLI_candidate	ECOLI_candidate
P0AD05	-0.53861	15.6447	-4.60871	0.00220209	0.00294418	-1.53927	YECA_ECOLI	yecA	Uncharacterized protein YecA	60834.5	62427.6	49498.2	44664.4	46503.7	46013.2	5	2.53104	57586.8	45727.1	51656.9	4.71313	0.775602	0.807541	0.799023	-0.366611	-0.308393	-0.323691	-0.332898	0.0301815	12.2425	2.08281	Yes	FALSE	TRUE	FQ_ECOLI	SFQ_ECOLI	NA	Bacteria	ECOLI_candidate	ECOLI_candidate
P0AD12	-1.12483	16.7557	-8.48263	4.90257e-05	0.000172546	2.5237	YEEZ_ECOLI	yeeZ	Protein YeeZ	126956	171915	156521	75970.8	80814.1	86292.5	12	3.7631	151797	81025.8	116411	5.066	0.500476	0.532382	0.568473	-0.998627	-0.909465	-0.814836	-0.907643	0.0919089	15.0522	6.37343	Yes	FALSE	TRUE	NA	NA	NA	Bacteria	ECOLI_candidate	ECOLI_candidate
P0AD33	-1.50706	18.0359	-15.0774	9.08534e-07	0.000123228	6.52997	YFCZ_ECOLI	yfcZ	UPF0381 protein YfcZ	405357	426964	412108	158635	192644	169545	3	3.90929	414810	173608	294209	5.46866	0.382429	0.464415	0.408729	-1.38674	-1.10651	-1.29078	-1.26134	0.142412	2.66482	10.0022	Yes	FALSE	TRUE	FQ_ECOLI	SFQ_ECOLI	NA	Bacteria	ECOLI_candidate	ECOLI_candidate
P0AD44	-0.662051	13.2839	-4.26821	0.00336553	0.00429507	-1.99317	YFHG_ECOLI	yfhG	Uncharacterized protein YfhG	9823.54	12440.2	13331.4	8521.28	7399.6	9503.41	6	2.36703	11865	8474.76	10169.9	4.00732	0.718184	0.623647	0.800959	-0.477575	-0.681197	-0.320199	-0.492991	0.180992	15.3668	12.4213	Yes	FALSE	TRUE	FQ_ECOLI	SFQ_ECOLI	NA	Bacteria	ECOLI_candidate	ECOLI_candidate
P0AD49	-0.886363	19.17	-8.38949	5.2787e-05	0.000178951	2.44593	YFIA_ECOLI	raiA	Ribosome-associated inhibitor A	780801	748345	669065	454489	514155	456152	7	3.74726	732737	474932	603835	5.78092	0.620262	0.701692	0.622532	-0.68905	-0.511091	-0.68378	-0.627974	0.101258	7.84458	7.15438	Yes	FALSE	TRUE	NA	NA	NA	Bacteria	ECOLI_candidate	ECOLI_candidate
P0AD57	-0.843289	14.3433	-5.21028	0.00108447	0.00160263	-0.77941	ISPB_ECOLI	ispB	Octaprenyl diphosphate synthase	29409.8	27156.5	21934.3	13338.6	18754.8	18226.3	6	2.79517	26166.9	16773.2	21470.1	4.33183	0.509751	0.716737	0.696543	-0.972136	-0.480485	-0.521716	-0.658113	0.272733	14.655	17.8034	Yes	FALSE	TRUE	NA	NA	NA	Bacteria	ECOLI_candidate	ECOLI_candidate
P0AD59	-0.856706	16.611	-7.12079	0.000155499	0.000345722	1.30116	IVY_ECOLI	ivy	Inhibitor of vertebrate lysozyme	114032	126446	133214	68523.9	86427.2	87525.7	7	3.46127	124564	80825.6	102695	5.01155	0.55011	0.693838	0.702657	-0.862208	-0.52733	-0.509108	-0.632882	0.198811	7.80992	13.1985	Yes	FALSE	TRUE	NA	NA	NA	Bacteria	ECOLI_candidate	ECOLI_candidate
P0AD61	-1.0861	19.294	-10.4686	1.17171e-05	0.000123228	4.01023	KPYK1_ECOLI	pykF	Pyruvate kinase I	791295	897664	873876	431272	511689	508218	31	3.90929	854279	483726	669002	5.82543	0.504838	0.598972	0.594909	-0.986108	-0.73944	-0.74926	-0.824936	0.139665	6.53497	9.39781	Yes	FALSE	TRUE	NA	NA	NA	Bacteria	ECOLI_candidate	ECOLI_candidate
P0AD65	-0.979931	14.8281	-10.4661	1.17362e-05	0.000123228	4.00856	MRDA_ECOLI	mrdA	Peptidoglycan D,D-transpeptidase MrdA	36375	37506.3	40246.3	21338.1	22686.4	22510.1	22	3.90929	38042.5	22178.2	30110.4	4.47872	0.5609	0.596342	0.591709	-0.834184	-0.745788	-0.757039	-0.779004	0.0481175	5.23258	3.30452	Yes	FALSE	TRUE	NA	NA	NA	Bacteria	ECOLI_candidate	ECOLI_candidate
P0AD68	-0.740275	12.8284	-5.02732	0.0013379	0.00192004	-1.00485	FTSI_ECOLI	ftsI	Peptidoglycan D,D-transpeptidase FtsI	8252.32	8579.21	9737.3	7072.49	5403.46	5562.57	7	2.71669	8856.27	6012.84	7434.56	3.87126	0.798586	0.610128	0.628094	-0.324481	-0.712816	-0.670948	-0.569415	0.21315	8.81066	15.3193	Yes	FALSE	TRUE	NA	NA	NA	Bacteria	ECOLI_candidate	ECOLI_candidate
P0AD99	-1.11869	13.8028	-9.75638	1.90086e-05	0.000128304	3.51228	BRNQ_ECOLI	brnQ	Branched-chain amino acid permease BrnQ	17811.6	22056.6	19405.5	9511.31	10471	11059.5	2	3.89176	19757.9	10347.3	15052.6	4.17761	0.481392	0.529964	0.559748	-1.05472	-0.916033	-0.837151	-0.935966	0.110144	10.853	7.55232	Yes	FALSE	TRUE	NA	NA	NA	Bacteria	ECOLI_candidate	ECOLI_candidate
P0ADA1	-1.06604	15.3164	-7.33705	0.000128012	0.000304986	1.50825	TESA_ECOLI	tesA	Thioesterase 1/protease 1/lysophospholipase L1	46854.8	57788.6	60761.7	28952.2	35153.6	27197.2	8	3.51572	55135.1	30434.3	42784.7	4.63129	0.525114	0.63759	0.493283	-0.929297	-0.649298	-1.01951	-0.866036	0.193045	13.2825	13.735	Yes	FALSE	TRUE	NA	NA	NA	Bacteria	ECOLI_candidate	ECOLI_candidate
P0ADA5	-1.14326	19.0062	-9.38077	2.48452e-05	0.0001364	3.23456	YAJG_ECOLI	yajG	Uncharacterized lipoprotein YajG	640507	777053	730178	376306	432204	355432	5	3.86519	715913	387981	551947	5.7419	0.525631	0.603711	0.496474	-0.927878	-0.72807	-1.01021	-0.888719	0.145089	9.69133	10.2313	Yes	FALSE	TRUE	NA	NA	NA	Bacteria	ECOLI_candidate	ECOLI_candidate
P0ADC1	-1.38768	17.4659	-7.69656	9.35568e-05	0.000250496	1.84125	LPTE_ECOLI	lptE	LPS-assembly lipoprotein LptE	222718	270303	322705	95725.4	134393	138460	10	3.6012	271909	122859	197384	5.29531	0.35205	0.494256	0.509216	-1.50615	-1.01667	-0.973651	-1.16549	0.295802	18.3933	19.198	Yes	FALSE	TRUE	NA	NA	NA	Bacteria	ECOLI_candidate	ECOLI_candidate
P0ADC3	-1.09907	14.6205	-10.0812	1.51876e-05	0.000124422	3.74388	LOLC_ECOLI	lolC	Lipoprotein-releasing system transmembrane protein LolC	35589.2	30914.2	36753.5	17170.8	19750.7	18364.8	8	3.9051	34419	18428.8	26423.9	4.422	0.498875	0.573832	0.533567	-1.00325	-0.801299	-0.906259	-0.903602	0.101001	8.97919	7.00623	Yes	FALSE	TRUE	NA	NA	NA	Bacteria	ECOLI_candidate	ECOLI_candidate
P0ADE4	-1.00001	14.5485	-10.257	1.3486e-05	0.000123228	3.86607	TAMA_ECOLI	tamA	Translocation and assembly module subunit TamA	29938.8	31683.3	33171.8	18516.4	17892.8	17929.3	19	3.90929	31598	18112.8	24855.4	4.39542	0.586	0.566263	0.56742	-0.771027	-0.820455	-0.81751	-0.802997	0.0277263	5.12129	1.93225	Yes	FALSE	TRUE	NA	NA	NA	Bacteria	ECOLI_candidate	ECOLI_candidate
P0ADE6	-1.30446	19.3237	-8.15208	6.39323e-05	0.000199693	2.24403	KBP_ECOLI	kbp	Potassium binding protein Kbp	765712	1.0177e+06	1.06113e+06	380272	503002	496614	14	3.69964	948181	459963	704072	5.84762	0.401054	0.530492	0.523755	-1.31813	-0.914598	-0.933036	-1.05526	0.227845	16.8225	15.0204	Yes	FALSE	TRUE	NA	NA	NA	Bacteria	ECOLI_candidate	ECOLI_candidate
P0ADE8	-1.11082	18.9001	-11.3428	6.72378e-06	0.000123228	4.57487	YGFZ_ECOLI	ygfZ	tRNA-modifying protein YgfZ	614676	684762	670736	335408	388323	367827	26	3.90929	656725	363853	510289	5.70782	0.510729	0.591303	0.560093	-0.969371	-0.758031	-0.836262	-0.854555	0.106851	5.64687	7.33276	Yes	FALSE	TRUE	NA	NA	NA	Bacteria	ECOLI_candidate	ECOLI_candidate
P0ADF8	-0.309846	10.7132	-2.30777	0.0661212	0.0698173	-4.75964	ILVN_ECOLI	ilvN	Acetolactate synthase isozyme 1 small subunit	1825.25	NA	1725.64	1623.11	NA	1528.44	2	1.15604	1775.45	1575.78	1675.61	3.22417	0.914197	NA	0.860879	-0.129424	NA	-0.216117	-0.17277	0.0613016	3.96719	4.24783	Yes	FALSE	TRUE	FQ_ECOLI	NA	NA	Bacteria	NA	NA
P0ADG4	-1.28462	17.2116	-10.2161	1.38619e-05	0.000123418	3.83783	SUHB_ECOLI	suhB	Nus factor SuhB	197718	213974	244178	90626	113084	113640	16	3.90862	218624	105784	162204	5.21006	0.41453	0.517257	0.5198	-1.27045	-0.951048	-0.943973	-1.05516	0.186484	10.784	12.412	Yes	FALSE	TRUE	NA	NA	NA	Bacteria	ECOLI_candidate	ECOLI_candidate
P0ADG7	-0.804305	15.7734	-8.17798	6.25958e-05	0.0001974	2.26632	IMDH_ECOLI	guaB	Inosine-5'-monophosphate dehydrogenase	64840.7	72436.4	68691.8	42236.5	46005.7	48773.6	17	3.70465	68656.3	45672	57164.1	4.75712	0.615187	0.670088	0.710403	-0.700903	-0.577578	-0.493291	-0.590591	0.104416	5.53181	7.18456	Yes	FALSE	TRUE	NA	NA	NA	Bacteria	ECOLI_candidate	ECOLI_candidate
P0ADI7	-1.70289	13.839	-10.9859	2.41584e-05	0.000135341	3.43608	YECD_ECOLI	yecD	Isochorismatase family protein YecD	24423.2	21831	19817.4	6656.18	NA	8706.46	3	3.86857	22023.8	7681.32	16286.8	4.21184	0.302226	NA	0.39532	-1.7263	NA	-1.33891	-1.5326	0.273926	10.4837	18.8739	Yes	FALSE	TRUE	FQ_ECOLI	SFQ_ECOLI	NA	Bacteria	ECOLI_candidate	ECOLI_candidate
P0ADK0	-1.11492	17.4173	-11.8662	4.91046e-06	0.000123228	4.89068	YIAF_ECOLI	yiaF	Uncharacterized protein YiaF	228160	251348	231203	121296	134463	131136	11	3.90929	236904	128965	182934	5.2623	0.512005	0.567586	0.553539	-0.96577	-0.817088	-0.853243	-0.8787	0.0775414	5.31923	5.30906	Yes	FALSE	TRUE	NA	NA	NA	Bacteria	ECOLI_candidate	ECOLI_candidate
P0ADK6	-1.03675	13.6087	-9.90584	1.71301e-05	0.000126718	3.6198	YIBA_ECOLI	yibA	Protein YibA	17501.1	17389.8	15416.1	8671.19	9121.91	10105	10	3.89716	16769	9299.36	13034.2	4.11508	0.517096	0.543974	0.602598	-0.951496	-0.878391	-0.730732	-0.85354	0.11246	6.99499	7.88419	Yes	FALSE	TRUE	NA	NA	NA	Bacteria	ECOLI_candidate	ECOLI_candidate
P0ADM8	-1.32357	12.5437	-8.33615	5.50866e-05	0.000183542	2.40103	YIEE_ECOLI	yieE	Uncharacterized protein YieE	7531.55	9240.26	10048.8	4196.6	3389.22	4473.91	3	3.73627	8940.21	4019.91	6480.06	3.81158	0.469407	0.379099	0.500426	-1.09109	-1.39935	-0.998773	-1.16307	0.209768	14.3752	14.0181	Yes	FALSE	TRUE	NA	NA	NA	Bacteria	ECOLI_candidate	ECOLI_candidate
P0ADN2	-1.18265	17.7735	-7.39776	0.000121307	0.000295175	1.56546	YIFE_ECOLI	yifE	UPF0438 protein YifE	273797	285860	379100	135343	173382	179082	10	3.52992	312919	162602	237761	5.37614	0.432517	0.554078	0.572295	-1.20917	-0.851838	-0.805169	-0.955393	0.221015	18.4171	14.6239	Yes	FALSE	TRUE	NA	NA	NA	Bacteria	ECOLI_candidate	ECOLI_candidate
P0ADP0	-0.797873	12.4838	-5.7648	0.000589827	0.000961588	-0.125565	YIGB_ECOLI	yigB	5-amino-6-(5-phospho-D-ribitylamino)uracil phosphatase YigB	6830.22	6803.71	7726.99	5188.97	3947.23	4750.11	7	3.01701	7120.31	4628.77	5874.54	3.76897	0.728757	0.554362	0.667121	-0.456491	-0.8511	-0.583979	-0.630523	0.20138	7.38127	13.6041	Yes	FALSE	TRUE	NA	NA	NA	Bacteria	ECOLI_candidate	ECOLI_candidate
P0ADP7	-0.983875	15.4181	-10.1125	1.48682e-05	0.00012418	3.76576	UBIJ_ECOLI	ubiJ	Ubiquinone biosynthesis accessory factor UbiJ	58447.3	53052.9	60134	32833	33948.1	33480.8	4	3.90595	57211.4	33420.6	45316	4.65625	0.573888	0.593379	0.585211	-0.801158	-0.752973	-0.77297	-0.7757	0.024208	6.46507	1.67556	Yes	FALSE	TRUE	NA	NA	NA	Bacteria	ECOLI_candidate	ECOLI_candidate
P0ADP9	-0.951682	15.0729	-7.23527	0.000140205	0.000323154	1.41144	YIHD_ECOLI	yihD	Protein YihD	46612.7	49511.3	38308.3	27198.5	24383.5	28240.8	9	3.49059	44810.8	26607.6	35709.2	4.55278	0.606963	0.544144	0.630223	-0.720319	-0.877939	-0.666065	-0.754774	0.11006	12.9763	7.49926	Yes	FALSE	TRUE	NA	NA	NA	Bacteria	ECOLI_candidate	ECOLI_candidate
P0ADQ2	-1.09331	15.1053	-9.43081	2.39618e-05	0.000135341	3.27219	FABY_ECOLI	fabY	Probable acyltransferase FabY	42436.9	51762.9	49807.9	24644.7	28223.4	24856.2	6	3.86857	48002.6	25908.1	36955.3	4.56768	0.513404	0.587955	0.51781	-0.961833	-0.766222	-0.949506	-0.89252	0.109551	10.2456	7.74995	Yes	FALSE	TRUE	NA	NA	NA	Bacteria	ECOLI_candidate	ECOLI_candidate
P0ADR6	-1.19584	14.9927	-9.53694	2.22029e-05	0.00013297	3.35135	RLMM_ECOLI	rlmM	Ribosomal RNA large subunit methyltransferase M	45635.6	49317.3	42834.8	19307.7	25908.6	24541.1	12	3.87625	45929.3	23252.5	34590.9	4.53896	0.420379	0.564098	0.534325	-1.25024	-0.825982	-0.904211	-0.993477	0.225775	7.07874	14.9835	Yes	FALSE	TRUE	NA	NA	NA	Bacteria	ECOLI_candidate	ECOLI_candidate
P0ADR8	-0.961415	15.9109	-9.99546	1.61046e-05	0.000126221	3.68349	PPNN_ECOLI	ppnN	Pyrimidine/purine nucleotide 5'-monophosphate nucleosidase	83707.2	79136.2	76102.9	48060.6	48468.9	46014	22	3.89887	79648.7	47514.5	63581.6	4.80333	0.603407	0.608533	0.577712	-0.728796	-0.716592	-0.791579	-0.745656	0.0402358	4.80607	2.76845	Yes	FALSE	TRUE	NA	NA	NA	Bacteria	ECOLI_candidate	ECOLI_candidate
P0ADS6	-1.2494	16.8708	-8.77654	3.89961e-05	0.000156643	2.76396	YGGE_ECOLI	yggE	Uncharacterized protein YggE	147627	176869	188738	71037.3	86136.9	96764.3	14	3.80509	171078	84646.2	127862	5.10674	0.415233	0.503495	0.565615	-1.26801	-0.989951	-0.822107	-1.02669	0.225208	12.3677	15.2732	Yes	FALSE	TRUE	NA	NA	NA	Bacteria	ECOLI_candidate	ECOLI_candidate
P0ADS9	-1.03042	16.0715	-8.49235	4.8651e-05	0.000172225	2.53177	YGGN_ECOLI	yggN	Uncharacterized protein YggN	80158.2	90483.2	103995	50409	54339.4	50965.1	6	3.7639	91545.3	51904.5	71724.9	4.85567	0.550646	0.593579	0.55672	-0.860804	-0.752488	-0.844977	-0.819423	0.0585048	13.0576	4.09774	Yes	FALSE	TRUE	NA	NA	NA	Bacteria	ECOLI_candidate	ECOLI_candidate
P0ADT5	-1.09202	17.2016	-10.0993	1.50014e-05	0.000124422	3.75658	YGIC_ECOLI	ygiC	Putative acid--amine ligase YgiC	182636	208556	217773	102448	117061	116320	14	3.9051	202988	111943	157465	5.19719	0.504699	0.576687	0.573041	-0.986505	-0.794139	-0.803291	-0.861312	0.108517	8.97506	7.35314	Yes	FALSE	TRUE	NA	NA	NA	Bacteria	ECOLI_candidate	ECOLI_candidate
P0ADU2	-1.40192	18.7234	-7.53808	0.000107267	0.000273391	1.69615	YGIN_ECOLI	ygiN	Probable quinol monooxygenase YgiN	517602	675036	757494	226928	327480	328541	5	3.56322	650044	294316	472180	5.67411	0.349096	0.503781	0.505414	-1.5183	-0.989131	-0.984463	-1.16397	0.306875	18.75	19.8299	Yes	FALSE	TRUE	NA	NA	NA	Bacteria	ECOLI_candidate	ECOLI_candidate
P0ADV1	-1.11985	17.5983	-10.3091	1.30245e-05	0.000123228	3.90181	LPTA_ECOLI	lptA	Lipopolysaccharide export system protein LptA	259094	271611	275203	131209	167087	141809	7	3.90929	268636	146702	207669	5.31737	0.488428	0.621984	0.527883	-1.03378	-0.685051	-0.921709	-0.880181	0.178036	3.14795	12.5647	Yes	FALSE	TRUE	NA	NA	NA	Bacteria	ECOLI_candidate	ECOLI_candidate
P0ADV5	-1.16949	14.665	-7.57086	0.000104256	0.000269057	1.72638	YHBW_ECOLI	yhbW	Luciferase-like monooxygenase	31356.6	35026.3	43404.2	15636.6	20001.4	20314.2	6	3.57016	36595.7	18650.7	27623.2	4.44127	0.427279	0.546551	0.555099	-1.22675	-0.871573	-0.849183	-0.982502	0.21182	16.8742	14.021	Yes	FALSE	TRUE	NA	NA	NA	Bacteria	ECOLI_candidate	ECOLI_candidate
P0ADV7	-1.13036	19.2285	-11.6529	5.57294e-06	0.000123228	4.76385	MLAC_ECOLI	mlaC	Intermembrane phospholipid transport system binding protein MlaC	795776	805381	885620	435215	450671	475843	13	3.90929	828926	453910	641418	5.80714	0.525035	0.543681	0.574048	-0.929514	-0.879167	-0.800757	-0.869813	0.064886	5.95141	4.51777	Yes	FALSE	TRUE	NA	NA	NA	Bacteria	ECOLI_candidate	ECOLI_candidate
P0ADW3	-1.10487	17.8034	-8.28209	5.75329e-05	0.000188912	2.35526	ZAPG_ECOLI	zapG	Z-ring associated protein G	276113	307906	342596	141834	183739	186233	8	3.72374	308872	170602	239737	5.37973	0.459201	0.594873	0.602946	-1.1228	-0.749347	-0.7299	-0.86735	0.221442	10.7656	14.6217	Yes	FALSE	TRUE	NA	NA	NA	Bacteria	ECOLI_candidate	ECOLI_candidate
P0ADW8	-1.11301	13.5775	-9.2998	2.63535e-05	0.000138195	3.17324	YHEV_ECOLI	yheV	Uncharacterized protein YheV	15531.9	16213.6	18900.5	8605.54	9729.85	8256.07	2	3.85951	16882	8863.82	12872.9	4.10968	0.509747	0.576345	0.489046	-0.972147	-0.794996	-1.03196	-0.933033	0.123228	10.5496	8.688	Yes	FALSE	TRUE	NA	NA	NA	Bacteria	ECOLI_candidate	ECOLI_candidate
P0ADX1	-1.06282	15.1505	-8.35212	5.43866e-05	0.000182183	2.4145	YHFA_ECOLI	yhfA	Protein YhfA	46804.4	44160.5	56309.6	27547.8	25185.2	28270.2	1	3.73949	49091.5	27001.1	38046.3	4.58031	0.561152	0.513025	0.575868	-0.833535	-0.962898	-0.79619	-0.864208	0.087484	13.0151	5.97588	Yes	FALSE	TRUE	NA	NA	NA	Bacteria	ECOLI_candidate	ECOLI_candidate
P0ADY1	-1.16571	18.3594	-11.9193	4.75969e-06	0.000123228	4.92186	PPID_ECOLI	ppiD	Periplasmic chaperone PpiD	446057	463235	473322	218446	261485	255311	31	3.90929	460871	245081	352976	5.54775	0.473984	0.567372	0.553975	-1.07709	-0.817634	-0.852108	-0.91561	0.140903	2.99114	9.49574	Yes	FALSE	TRUE	NA	NA	NA	Bacteria	ECOLI_candidate	ECOLI_candidate
P0ADY7	-0.997132	18.876	-6.09316	0.000418917	0.000730361	0.24148	RL16_ECOLI	rplP	Large ribosomal subunit protein uL16	527869	754952	599326	414421	362647	341060	7	3.13646	627382	372709	500046	5.69901	0.660555	0.578031	0.543624	-0.598249	-0.79078	-0.879318	-0.756116	0.143705	18.5074	10.1154	Yes	FALSE	TRUE	NA	NA	NA	Bacteria	ECOLI_candidate	ECOLI_candidate
P0ADZ4	-1.0234	18.5134	-6.99175	0.000175021	0.000376332	1.17507	RS15_ECOLI	rpsO	Small ribosomal subunit protein uS15	448862	444379	581704	242337	311194	309866	3	3.42443	491648	287799	389724	5.59076	0.492907	0.632961	0.63026	-1.02061	-0.659812	-0.665982	-0.782135	0.20655	15.8696	13.6821	Yes	FALSE	TRUE	NA	NA	NA	Bacteria	ECOLI_candidate	ECOLI_candidate
P0AE01	-1.20119	16.4069	-7.14818	0.000151676	0.000340105	1.32768	TRMJ_ECOLI	trmJ	tRNA (cytidine/uridine-2'-O-)-methyltransferase TrmJ	98812.4	129095	140981	51502.7	64225.8	71272.3	7	3.46839	122963	62333.6	92648.3	4.96684	0.418847	0.522318	0.579623	-1.25551	-0.936999	-0.786812	-0.993106	0.239331	17.6826	16.0743	Yes	FALSE	TRUE	NA	NA	NA	Bacteria	ECOLI_candidate	ECOLI_candidate
P0AE06	-1.15894	17.8595	-11.6178	5.69124e-06	0.000123228	4.74275	ACRA_ECOLI	acrA	Multidrug efflux pump subunit AcrA	322586	335664	319422	155727	191344	173055	22	3.90929	325891	173375	249633	5.3973	0.47785	0.587141	0.531021	-1.06537	-0.768222	-0.91316	-0.915585	0.14859	2.64218	10.2729	Yes	FALSE	TRUE	NA	NA	NA	Bacteria	ECOLI_candidate	ECOLI_candidate
P0AE12	-0.97621	15.8919	-9.29423	2.64611e-05	0.000138195	3.169	AMN_ECOLI	amn	AMP nucleosidase	72113.4	84607.1	80657.1	46190.6	48923.9	44879.9	12	3.85951	79125.9	46664.8	62895.3	4.79862	0.583761	0.618305	0.567196	-0.77655	-0.69361	-0.818081	-0.762747	0.0633732	8.07074	4.42153	Yes	FALSE	TRUE	NA	NA	NA	Bacteria	ECOLI_candidate	ECOLI_candidate
P0AE14	-0.964143	14.6755	-7.38303	0.000122897	0.000297769	1.55162	AMPE_ECOLI	ampE	Protein AmpE	29456.2	39032.8	34282.8	19705.4	18900.6	21607.2	7	3.52612	34257.3	20071.1	27164.2	4.434	0.575218	0.551726	0.630734	-0.79782	-0.857976	-0.664896	-0.773564	0.0987994	13.9776	6.92474	Yes	FALSE	TRUE	NA	NA	NA	Bacteria	ECOLI_candidate	ECOLI_candidate
P0AE16	-0.90109	13.3067	-7.41556	0.000119417	0.00029234	1.58215	AMPG_ECOLI	ampG	Anhydromuropeptide permease	11113.7	14224.8	13825	7705.18	8077.45	7863.53	5	3.53411	13054.5	7882.06	10468.3	4.01988	0.59023	0.618747	0.60236	-0.760651	-0.692579	-0.731303	-0.728178	0.0341431	12.9658	2.37027	Yes	FALSE	TRUE	NA	NA	NA	Bacteria	ECOLI_candidate	ECOLI_candidate
P0AE18	-1.01644	17.1765	-10.3596	1.25933e-05	0.000123228	3.93635	MAP1_ECOLI	map	Methionine aminopeptidase	195580	197383	188680	100297	119379	119646	16	3.90929	193881	113107	153494	5.18609	0.517311	0.615732	0.61711	-0.950896	-0.699626	-0.696401	-0.782308	0.14601	2.36925	9.80915	Yes	FALSE	TRUE	NA	NA	NA	Bacteria	ECOLI_candidate	ECOLI_candidate
P0AE22	-1.08507	15.7568	-10.2979	1.31219e-05	0.000123228	3.89417	APHA_ECOLI	aphA	Class B acid phosphatase	73505.2	76152.5	74425.7	36321.9	46103.2	40750.5	9	3.90929	74694.5	41058.5	57876.5	4.7625	0.486273	0.617224	0.545562	-1.04016	-0.696133	-0.874185	-0.87016	0.17205	1.79926	11.9292	Yes	FALSE	TRUE	NA	NA	NA	Bacteria	ECOLI_candidate	ECOLI_candidate
P0AE45	-0.869842	14.9373	-8.37718	5.3308e-05	0.000180065	2.43559	PAEA_ECOLI	paeA	Polyamine export protein	37781	37766.1	43033.1	22938.9	25399.4	26381.8	9	3.74457	39526.8	24906.7	32216.7	4.50808	0.580337	0.642588	0.66744	-0.785036	-0.638034	-0.583289	-0.668786	0.10433	7.68242	7.12079	Yes	FALSE	TRUE	NA	NA	NA	Bacteria	ECOLI_candidate	ECOLI_candidate
P0AE48	-1.26687	16.695	-11.712	5.37984e-06	0.000123228	4.79924	YTFP_ECOLI	ytfP	Gamma-glutamylcyclotransferase family protein YtfP	155523	144403	155383	69508.1	69523.9	83203.6	4	3.90929	151770	74078.5	112924	5.05279	0.457984	0.458088	0.548223	-1.12663	-1.1263	-0.867166	-1.04003	0.149707	4.20391	10.6678	Yes	FALSE	TRUE	NA	NA	NA	Bacteria	ECOLI_candidate	ECOLI_candidate
P0AE52	-1.1597	18.8104	-10.0088	1.5958e-05	0.00012621	3.69291	BCP_ECOLI	bcp	Peroxiredoxin Bcp	558543	639476	690701	302323	351022	355508	9	3.89891	629573	336284	482929	5.68388	0.480203	0.557555	0.56468	-1.05828	-0.842815	-0.824494	-0.90853	0.130013	10.5839	8.7713	Yes	FALSE	TRUE	NA	NA	NA	Bacteria	ECOLI_candidate	ECOLI_candidate
P0AE74	-1.29036	16.9941	-11.839	4.98971e-06	0.000123228	4.87466	CITT_ECOLI	citT	Citrate/succinate antiporter	185104	171966	208329	85606.3	89914.5	95343.5	4	3.90929	188467	90288.1	139377	5.14419	0.454225	0.477085	0.505891	-1.13852	-1.06768	-0.983102	-1.0631	0.0778101	9.7701	5.40419	Yes	FALSE	TRUE	NA	NA	NA	Bacteria	ECOLI_candidate	ECOLI_candidate
P0AE78	-1.15138	15.2871	-12.0413	4.43289e-06	0.000123228	4.99287	CORC_ECOLI	corC	Magnesium and cobalt efflux protein CorC	57643.4	52791.8	55579.3	26755.1	30707.6	28981.9	12	3.90929	55338.2	28814.8	42076.5	4.62404	0.483483	0.554908	0.523722	-1.04846	-0.84968	-0.933126	-0.943756	0.0998163	4.39981	6.87678	Yes	FALSE	TRUE	NA	NA	NA	Bacteria	ECOLI_candidate	ECOLI_candidate
P0AE82	-1.3667	17.3834	-12.3668	3.67798e-06	0.000123228	5.17849	CPXA_ECOLI	cpxA	Sensor histidine kinase CpxA	247709	245748	263396	98780.2	125884	123160	14	3.90929	252285	115941	184113	5.26508	0.391543	0.498974	0.488177	-1.35276	-1.00296	-1.03452	-1.13008	0.193489	3.83399	12.8721	Yes	FALSE	TRUE	NA	NA	NA	Bacteria	ECOLI_candidate	ECOLI_candidate
P0AE91	-0.898578	13.5047	-5.45929	0.000820863	0.00126512	-0.480392	CREA_ECOLI	creA	Protein CreA	14621.9	12999.8	17263.8	10470.2	9206.3	7700.76	4	2.89787	14961.8	9125.75	12043.8	4.08076	0.699792	0.615319	0.514694	-0.515002	-0.700593	-0.958214	-0.724603	0.222579	14.385	15.1929	Yes	FALSE	TRUE	NA	NA	NA	Bacteria	ECOLI_candidate	ECOLI_candidate
P0AEA8	-0.73386	15.0977	-4.99489	0.00138931	0.00197933	-1.04532	CYSG_ECOLI	cysG	Siroheme synthase	43743.7	39595.3	42905.6	32599.1	31658.6	24004.7	15	2.70348	42081.5	29420.8	35751.2	4.55329	0.774665	0.752317	0.570434	-0.368356	-0.410588	-0.809869	-0.529604	0.243633	5.2126	16.0226	Yes	FALSE	TRUE	NA	NA	NA	Bacteria	ECOLI_candidate	ECOLI_candidate
P0AEB2	-0.986887	18.422	-10.5331	1.12307e-05	0.000123228	4.0536	DACA_ECOLI	dacA	D-alanyl-D-alanine carboxypeptidase DacA	442008	473199	442368	251767	275763	288676	24	3.90929	452525	272069	362297	5.55906	0.556362	0.609388	0.637923	-0.845905	-0.714567	-0.648546	-0.73634	0.100465	3.95676	6.88412	Yes	FALSE	TRUE	NA	NA	NA	Bacteria	ECOLI_candidate	ECOLI_candidate
P0AEB7	-0.765034	18.1757	-7.2627	0.000136796	0.000318076	1.43764	YOAB_ECOLI	yoaB	RutC family protein YoaB	355539	383104	324849	251970	242414	247053	4	3.49747	354497	247146	300821	5.47831	0.710781	0.683825	0.69691	-0.492523	-0.5483	-0.520955	-0.520593	0.0278903	8.22054	1.93348	Yes	FALSE	TRUE	NA	NA	NA	Bacteria	ECOLI_candidate	ECOLI_candidate
P0AEC0	-0.663258	16.3977	-6.20351	0.000374504	0.000668744	0.361605	YOAE_ECOLI	yoaE	UPF0053 inner membrane protein YoaE	109371	101304	91390.8	73856.2	77068.3	71294.9	5	3.17474	100689	74073.1	87380.9	4.94142	0.73351	0.765411	0.708072	-0.447111	-0.385693	-0.498032	-0.443612	0.0562511	8.94421	3.90534	Yes	FALSE	TRUE	FQ_ECOLI	SFQ_ECOLI	NA	Bacteria	ECOLI_candidate	ECOLI_candidate
P0AEC3	-0.819489	15.6844	-8.51144	4.79241e-05	0.000171065	2.54759	ARCB_ECOLI	arcB	Aerobic respiration control sensor protein ArcB	65813.6	68588.7	60419.2	40523.7	43200.6	44223.1	23	3.76684	64940.5	42649.1	53794.8	4.73074	0.624013	0.665234	0.680978	-0.680351	-0.588065	-0.554319	-0.607579	0.0652424	6.39687	4.47918	Yes	FALSE	TRUE	NA	NA	NA	Bacteria	ECOLI_candidate	ECOLI_candidate
P0AEC5	-0.638683	13.2172	-4.61001	0.00219859	0.00294103	-1.53757	BARA_ECOLI	barA	Signal transduction histidine-protein kinase BarA	12616	11396.8	9637.7	7473.39	7655.37	9337.98	15	2.5315	11216.8	8155.58	9686.2	3.98615	0.666266	0.68249	0.832498	-0.58583	-0.55112	-0.264482	-0.467144	0.176366	13.3486	12.6051	Yes	FALSE	TRUE	FQ_ECOLI	SFQ_ECOLI	NA	Bacteria	ECOLI_candidate	ECOLI_candidate
P0AEC8	-1.11202	13.3457	-9.8854	1.73742e-05	0.000126718	3.6052	DCUS_ECOLI	dcuS	Sensor histidine kinase DcuS	16027.9	13346.5	13770.3	7351.23	7177.33	8071.05	10	3.89716	14381.6	7533.2	10957.4	4.03971	0.511157	0.499065	0.561209	-0.968162	-1.0027	-0.83339	-0.934751	0.0894634	10.0229	6.28999	Yes	FALSE	TRUE	NA	NA	NA	Bacteria	ECOLI_candidate	ECOLI_candidate
P0AED0	-0.657212	16.3406	-6.18387	0.000382007	0.00067931	0.340349	USPA_ECOLI	uspA	Universal stress protein A	93545.4	105255	90827.4	66487.4	78092.5	69810.5	3	3.16793	96542.6	71463.5	84003	4.92429	0.688685	0.808892	0.723106	-0.538085	-0.305981	-0.467721	-0.437262	0.119012	7.94104	8.36308	Yes	FALSE	TRUE	FQ_ECOLI	SFQ_ECOLI	NA	Bacteria	ECOLI_candidate	ECOLI_candidate
P0AED5	-1.16069	16.178	-8.92832	3.47364e-05	0.000149804	2.88506	UVRY_ECOLI	uvrY	Response regulator UvrY	95129.8	96843.8	116698	53329.5	59205.4	48206.8	7	3.82448	102890	53580.5	78235.5	4.8934	0.518313	0.575422	0.468526	-0.948104	-0.797309	-1.0938	-0.946404	0.148253	11.6513	10.2716	Yes	FALSE	TRUE	NA	NA	NA	Bacteria	ECOLI_candidate	ECOLI_candidate
P0AED7	-0.622655	16.0892	-5.80505	0.000565199	0.000927183	-0.079792	DAPE_ECOLI	dapE	Succinyl-diaminopimelate desuccinylase	82839.7	79393.6	78065.5	65396.8	57849	58644.9	14	3.03283	80099.6	60630.2	70364.9	4.84736	0.816444	0.722213	0.732149	-0.292574	-0.469503	-0.44979	-0.403956	0.0969616	3.07633	6.84005	Yes	FALSE	TRUE	FQ_ECOLI	SFQ_ECOLI	NA	Bacteria	ECOLI_candidate	ECOLI_candidate
P0AED9	-1.01613	14.4234	-7.86247	8.12733e-05	0.000228773	1.99036	DCM_ECOLI	dcm	DNA-cytosine methyltransferase	30414.9	28269.7	28735.7	14223.6	19891.4	15899.3	14	3.64059	29140.1	16671.4	22905.8	4.35994	0.488111	0.682614	0.545614	-1.03472	-0.550858	-0.874047	-0.819875	0.246438	3.87197	17.4655	Yes	FALSE	TRUE	NA	NA	NA	Bacteria	ECOLI_candidate	ECOLI_candidate
P0AEE1	-1.16629	16.7277	-9.08422	3.08984e-05	0.000145415	3.0074	DCRB_ECOLI	dcrB	Inner membrane lipoprotein DcrB	126666	162923	163088	72438.7	82760.2	79818.2	8	3.83739	150893	78339	114616	5.05924	0.480068	0.548471	0.528974	-1.05869	-0.866512	-0.918732	-0.947978	0.0993709	13.9043	6.78767	Yes	FALSE	TRUE	NA	NA	NA	Bacteria	ECOLI_candidate	ECOLI_candidate
P0AEE5	-1.09535	17.1672	-11.6228	5.67411e-06	0.000123228	4.74578	MGLB_ECOLI	mglB	D-galactose/methyl-galactoside binding periplasmic protein MglB	194866	208651	190666	101997	115659	109630	19	3.90929	198061	109095	153578	5.18633	0.514979	0.583956	0.553516	-0.957414	-0.776068	-0.853304	-0.862262	0.0910042	4.75039	6.27569	Yes	FALSE	TRUE	NA	NA	NA	Bacteria	ECOLI_candidate	ECOLI_candidate
P0AEE8	-1.37016	14.7129	-9.30442	2.62648e-05	0.000138195	3.17675	DMA_ECOLI	dam	DNA adenine methylase	37918	37853.2	45111.1	14354.9	19771.7	20062.8	3	3.85951	40294.1	18063.1	29178.6	4.46506	0.356253	0.490685	0.49791	-1.48903	-1.02713	-1.00604	-1.17407	0.272968	10.3533	17.7973	Yes	FALSE	TRUE	NA	NA	NA	Bacteria	ECOLI_candidate	ECOLI_candidate
P0AEF0	-1.41974	14.4515	-13.0392	2.53627e-06	0.000123228	5.54468	DNAC_ECOLI	dnaC	DNA replication protein DnaC	34486.7	31841.9	36177.2	15591.7	14167.8	14142	6	3.90929	34168.6	14633.8	24401.2	4.38741	0.456317	0.414643	0.413888	-1.13189	-1.27006	-1.27269	-1.22488	0.0805405	6.39501	5.66949	Yes	FALSE	TRUE	FQ_ECOLI	SFQ_ECOLI	NA	Bacteria	ECOLI_candidate	ECOLI_candidate
P0AEG4	-0.832771	18.0768	-6.08781	0.000421214	0.000733435	0.235615	DSBA_ECOLI	dsbA	Thiol:disulfide interchange protein DsbA	294816	357742	366777	248878	217182	211348	12	3.13464	339779	225803	282791	5.45146	0.732472	0.639185	0.622017	-0.449155	-0.645693	-0.684975	-0.593275	0.126347	11.5368	8.94402	Yes	FALSE	TRUE	NA	NA	NA	Bacteria	ECOLI_candidate	ECOLI_candidate
P0AEG6	-0.413598	16.0082	-2.52899	0.0379586	0.0409958	-4.53369	DSBC_ECOLI	dsbC	Thiol:disulfide interchange protein DsbC	60152.4	69297.1	83963.9	50944.2	71920.2	63694.9	6	1.38726	71137.8	62186.4	66662.1	4.82388	0.716134	1.011	0.895373	-0.481699	0.01578	-0.159439	-0.208453	0.252336	16.8855	16.9958	Yes	FALSE	TRUE	FQ_ECOLI	SFQ_ECOLI	NA	Bacteria	ECOLI_candidate	ECOLI_candidate
P0AEH1	-1.05132	14.9309	-10.6996	1.00778e-05	0.000123228	4.16422	RSEP_ECOLI	rseP	Regulator of sigma-E protease RseP	42107.3	40087.1	43297.1	21325.6	25238.3	23303.5	10	3.90929	41830.5	23289.1	32559.8	4.51268	0.509809	0.603346	0.557095	-0.971971	-0.728941	-0.844005	-0.848306	0.121572	3.87939	8.40047	Yes	FALSE	TRUE	NA	NA	NA	Bacteria	ECOLI_candidate	ECOLI_candidate
P0AEI1	-0.705885	17.5511	-7.55212	0.000105966	0.000271629	1.70911	MIAB_ECOLI	miaB	tRNA-2-methylthio-N(6)-dimethylallyladenosine synthase	217410	239875	219690	158161	164432	166971	23	3.56602	225659	163188	194423	5.28875	0.700887	0.728676	0.739929	-0.512747	-0.456651	-0.434541	-0.46798	0.0403147	5.47936	2.77894	Yes	FALSE	TRUE	NA	NA	NA	Bacteria	ECOLI_candidate	ECOLI_candidate
P0AEI4	-0.933189	16.1739	-9.37646	2.4923e-05	0.000136604	3.23131	RIMO_ECOLI	rimO	Ribosomal protein uS12 methylthiotransferase RimO	98542.4	97201.6	88003.9	58831.6	56357.2	57748.9	10	3.86454	94582.7	57645.9	76114.3	4.88147	0.622013	0.595851	0.610565	-0.684983	-0.746976	-0.711783	-0.714581	0.0310911	6.06522	2.15183	Yes	FALSE	TRUE	NA	NA	NA	Bacteria	ECOLI_candidate	ECOLI_candidate
P0AEI6	-0.771303	16.4888	-7.54212	0.000106891	0.000272979	1.69988	NUDJ_ECOLI	nudJ	Phosphatase NudJ	115773	114333	103240	76511.5	72172.9	79419.4	5	3.56387	111115	76034.6	93574.8	4.97116	0.688579	0.649533	0.71475	-0.538306	-0.622525	-0.48449	-0.54844	0.0695735	6.17222	4.79616	Yes	FALSE	TRUE	NA	NA	NA	Bacteria	ECOLI_candidate	ECOLI_candidate
P0AEJ0	-0.626098	12.414	-4.28927	0.00682618	0.00811778	-2.30494	EMRB_ECOLI	emrB	Multidrug export protein EmrB	5905.3	NA	6894.1	4407.54	NA	4840.06	1	2.09056	6399.7	4623.8	5511.75	3.74129	0.68871	NA	0.756295	-0.538031	NA	-0.402979	-0.470505	0.0954966	10.9253	6.61449	Yes	FALSE	TRUE	FQ_ECOLI	SFQ_ECOLI	NA	Bacteria	ECOLI_candidate	ECOLI_candidate
P0AEK2	-0.675067	18.222	-4.99081	0.00139594	0.00198712	-1.05043	FABG_ECOLI	fabG	3-oxoacyl-[acyl-carrier-protein] reductase FabG	349344	418753	303297	266828	267543	255911	7	2.70178	357131	263428	310279	5.49175	0.747143	0.749144	0.716575	-0.420543	-0.416685	-0.480811	-0.439346	0.0359611	16.2743	2.47468	Yes	FALSE	TRUE	FQ_ECOLI	SFQ_ECOLI	NA	Bacteria	ECOLI_candidate	ECOLI_candidate
P0AEK4	-1.01072	19.3011	-8.99446	3.30461e-05	0.000147863	2.93721	FABI_ECOLI	fabI	Enoyl-[acyl-carrier-protein] reductase [NADH] FabI	754162	885051	873081	443707	511345	542944	14	3.83014	837431	499332	668382	5.82502	0.529843	0.610611	0.648345	-0.916363	-0.711674	-0.625167	-0.751068	0.149542	8.64087	10.1531	Yes	FALSE	TRUE	NA	NA	NA	Bacteria	ECOLI_candidate	ECOLI_candidate
P0AEM0	-0.789286	16.0652	-5.9908	0.00046541	0.000794651	0.128618	FKBX_ECOLI	fkpB	FKBP-type 16 kDa peptidyl-prolyl cis-trans isomerase	76194.7	93970.2	81060.3	50595.5	65732.2	53337.8	5	3.09982	83741.7	56555.2	70148.5	4.84602	0.604184	0.78494	0.636932	-0.726939	-0.349346	-0.650789	-0.575691	0.199685	10.9696	14.2604	Yes	FALSE	TRUE	NA	NA	NA	Bacteria	ECOLI_candidate	ECOLI_candidate
P0AEM9	-1.06592	18.0822	-8.3632	5.39068e-05	0.000181463	2.42383	TCYJ_ECOLI	tcyJ	L-cystine-binding protein TcyJ	334240	392786	379093	174072	224511	231923	25	3.74121	368707	210169	289438	5.46155	0.472116	0.608915	0.629017	-1.08279	-0.715688	-0.668828	-0.822434	0.226686	8.30573	14.9781	Yes	FALSE	TRUE	NA	NA	NA	Bacteria	ECOLI_candidate	ECOLI_candidate
P0AEN1	-0.989327	17.0761	-9.59972	2.12311e-05	0.000131859	3.39777	FRE_ECOLI	fre	NAD(P)H-flavin reductase	186305	191227	161583	102253	107670	108448	10	3.87989	179705	106124	142914	5.15508	0.569005	0.59915	0.60348	-0.813488	-0.73901	-0.728623	-0.760374	0.0462906	8.8399	3.18005	Yes	FALSE	TRUE	NA	NA	NA	Bacteria	ECOLI_candidate	ECOLI_candidate
P0AEP1	-1.34473	15.9579	-12.2823	3.8589e-06	0.000123228	5.13085	GALP_ECOLI	galP	Galactose-proton symporter	99137.5	90674.3	91797.6	45916.9	39927.6	43171.5	3	3.90929	93869.8	43005.3	68437.6	4.83529	0.489155	0.425351	0.459908	-1.03164	-1.23328	-1.12058	-1.1285	0.101052	4.89659	6.97147	Yes	FALSE	TRUE	NA	NA	NA	Bacteria	ECOLI_candidate	ECOLI_candidate
P0AEP3	-0.894425	19.1192	-7.98507	7.33581e-05	0.000214984	2.09876	GALU_ECOLI	galU	UTP--glucose-1-phosphate uridylyltransferase	666005	799626	666533	420885	490962	460003	13	3.66759	710721	457284	584002	5.76641	0.592194	0.690794	0.647234	-0.755858	-0.533672	-0.62764	-0.639057	0.111532	10.8332	7.67966	Yes	FALSE	TRUE	NA	NA	NA	Bacteria	ECOLI_candidate	ECOLI_candidate
P0AEQ3	-0.98077	19.418	-9.84706	1.78427e-05	0.000127833	3.57771	GLNH_ECOLI	glnH	Glutamine-binding periplasmic protein	849976	929164	910831	488692	587345	565674	18	3.89336	896657	547237	721947	5.85851	0.545016	0.655038	0.63087	-0.875629	-0.610349	-0.664585	-0.716854	0.140152	4.62306	9.47415	Yes	FALSE	TRUE	NA	NA	NA	Bacteria	ECOLI_candidate	ECOLI_candidate
P0AEQ6	-1.48473	16.5362	-10.3246	1.289e-05	0.000123228	3.91246	GLNP_ECOLI	glnP	Glutamine transport system permease protein GlnP	126598	148475	167476	51882	68855.9	64290.8	5	3.90929	147516	61676.2	104596	5.01952	0.351704	0.466769	0.435823	-1.50757	-1.09922	-1.19819	-1.26832	0.213017	13.8668	14.2418	Yes	FALSE	TRUE	FQ_ECOLI	SFQ_ECOLI	NA	Bacteria	ECOLI_candidate	ECOLI_candidate
P0AER8	-0.782837	13.8553	-5.82743	0.000551998	0.000910306	-0.0544327	GLTS_ECOLI	gltS	Sodium/glutamate symporter	20837.5	15819.2	18223.2	11658.6	13421.1	11166.1	2	3.04081	18293.3	12081.9	15187.6	4.18149	0.637316	0.733662	0.610394	-0.649919	-0.446812	-0.712188	-0.602973	0.138777	13.7203	9.81299	Yes	FALSE	TRUE	NA	NA	NA	Bacteria	ECOLI_candidate	ECOLI_candidate
P0AES0	-0.882619	15.9484	-9.78363	1.86495e-05	0.000128076	3.532	GSP_ECOLI	gss	Bifunctional glutathionylspermidine synthetase/amidase	77253.9	81800.4	79459.3	48015.4	50192.3	52256.5	30	3.89253	79504.6	50154.7	64829.6	4.81177	0.603932	0.631314	0.657277	-0.727541	-0.663571	-0.605427	-0.665513	0.06108	2.85972	4.22853	Yes	FALSE	TRUE	NA	NA	NA	Bacteria	ECOLI_candidate	ECOLI_candidate
P0AES2	-1.04798	13.9679	-10.4325	1.19997e-05	0.000123228	3.98582	GUDD_ECOLI	gudD	Glucarate dehydratase	21065.9	22846.7	20710.2	12051.4	11235.8	12371.6	11	3.90929	21540.9	11886.3	16713.6	4.22307	0.559465	0.521603	0.574332	-0.837879	-0.938975	-0.800044	-0.858966	0.0718254	5.3143	4.92695	Yes	FALSE	TRUE	NA	NA	NA	Bacteria	ECOLI_candidate	ECOLI_candidate
P0AES4	-1.20547	19.2263	-10.5346	1.12202e-05	0.000123228	4.05456	GYRA_ECOLI	gyrA	DNA gyrase subunit A	793266	835941	920807	385390	454930	490050	37	3.90929	850005	443457	646731	5.81072	0.453398	0.535209	0.576527	-1.14115	-0.901825	-0.794541	-0.945839	0.177447	7.63796	12.0113	Yes	FALSE	TRUE	NA	NA	NA	Bacteria	ECOLI_candidate	ECOLI_candidate
P0AES6	-1.12215	18.0409	-11.7133	5.37542e-06	0.000123228	4.80006	GYRB_ECOLI	gyrB	DNA gyrase subunit B	341528	371540	381659	193971	204994	196961	41	3.90929	364909	198642	281775	5.4499	0.531561	0.561767	0.539754	-0.911693	-0.831955	-0.889626	-0.877758	0.0411722	5.71953	2.86964	Yes	FALSE	TRUE	NA	NA	NA	Bacteria	ECOLI_candidate	ECOLI_candidate
P0AES9	-0.716803	17.9122	-4.73625	0.00188684	0.00257731	-1.37368	HDEA_ECOLI	hdeA	Acid stress chaperone HdeA	317470	333510	230724	206886	213638	206853	2	2.58883	293901	209126	251514	5.40056	0.703929	0.726905	0.703816	-0.506498	-0.460162	-0.506729	-0.49113	0.0268192	18.8151	1.86883	Yes	FALSE	TRUE	NA	NA	NA	Bacteria	ECOLI_candidate	ECOLI_candidate
P0AET2	-0.698742	17.1779	-6.83212	0.000203071	0.00041929	1.01643	HDEB_ECOLI	hdeB	Acid stress chaperone HdeB	187848	174840	160216	121993	133211	123252	4	3.37749	174302	126152	150227	5.17675	0.699896	0.764255	0.707117	-0.514788	-0.387873	-0.499979	-0.467547	0.0693953	7.93091	4.87163	Yes	FALSE	TRUE	NA	NA	NA	Bacteria	ECOLI_candidate	ECOLI_candidate
P0AET8	-1.01776	18.5665	-8.96988	3.36633e-05	0.000149092	2.91787	HDHA_ECOLI	hdhA	7alpha-hydroxysteroid dehydrogenase	452402	529267	537670	265854	308243	320516	13	3.82655	506447	298204	402325	5.60458	0.524939	0.608638	0.632872	-0.929778	-0.716343	-0.660014	-0.768712	0.142303	9.27873	9.61777	Yes	FALSE	TRUE	NA	NA	NA	Bacteria	ECOLI_candidate	ECOLI_candidate
P0AEU0	-0.866236	16.1839	-6.73524	0.000222531	0.000449189	0.918682	HISJ_ECOLI	hisJ	Histidine-binding periplasmic protein	94270.8	95299.1	89371.4	49403.1	70447.1	60308.3	14	3.34757	92980.4	60052.8	76516.6	4.88376	0.531328	0.757655	0.648612	-0.912325	-0.400388	-0.624571	-0.645761	0.256626	3.40662	17.5251	Yes	FALSE	TRUE	NA	NA	NA	Bacteria	ECOLI_candidate	ECOLI_candidate
P0AEU7	-1.10762	17.9063	-7.15142	0.000151231	0.000339551	1.33081	SKP_ECOLI	skp	Chaperone protein Skp	302101	291763	409878	159996	198791	188709	6	3.4691	334581	182499	258540	5.41253	0.478199	0.594149	0.564018	-1.06432	-0.751102	-0.826187	-0.880536	0.163528	19.5511	11.0298	Yes	FALSE	TRUE	NA	NA	NA	Bacteria	ECOLI_candidate	ECOLI_candidate
P0AEV1	-1.23675	13.813	-10.5164	1.13542e-05	0.000123228	4.04242	RSSB_ECOLI	rssB	Regulator of RpoS	22236.5	21728.1	18205.3	10109.3	10528.3	9339.27	6	3.90929	20723.3	9992.29	15357.8	4.18633	0.487821	0.508044	0.450665	-1.03558	-0.976976	-1.14987	-1.05414	0.0879299	10.594	6.03564	Yes	FALSE	TRUE	NA	NA	NA	Bacteria	ECOLI_candidate	ECOLI_candidate
P0AEV4	-0.188761	12.8565	-1.27091	0.242744	0.247655	-6.29827	HYCA_ECOLI	hycA	Formate hydrogenlyase regulatory protein HycA	6344.68	8685.84	7500.44	6345.41	7643.93	8291.76	4	0.606152	7510.32	7427.03	7468.68	3.87324	0.844891	1.01779	1.10405	-0.243162	0.025439	0.142804	-0.0249731	0.19786	15.5867	13.345	Yes	FALSE	TRUE	FQ_ECOLI	NA	NA	Bacteria	NA	NA
P0AEW4	-1.10563	15.2233	-8.05099	6.94628e-05	0.000208358	2.15642	CPDA_ECOLI	cpdA	3',5'-cyclic adenosine monophosphate phosphodiesterase CpdA	51574	55079.6	49778	26169.9	34083	24501.4	5	3.68119	52143.9	28251.5	40197.7	4.6042	0.50188	0.653634	0.469881	-0.994587	-0.613444	-1.08963	-0.899221	0.252012	5.17101	18.1185	Yes	FALSE	TRUE	NA	NA	NA	Bacteria	ECOLI_candidate	ECOLI_candidate
P0AEW6	-0.783614	14.768	-7.287	0.000133852	0.000313089	1.46079	INGK_ECOLI	gsk	Guanosine-inosine kinase	36054.5	31034	35389.4	20769.1	24500.6	23195.8	16	3.50433	34159.3	22821.8	28490.6	4.4547	0.608009	0.717245	0.679047	-0.717837	-0.479461	-0.558417	-0.585238	0.12143	7.98298	8.29741	Yes	FALSE	TRUE	NA	NA	NA	Bacteria	ECOLI_candidate	ECOLI_candidate
P0AEW9	-1.01774	18.8879	-8.24932	5.9075e-05	0.000191074	2.32737	K1PF_ECOLI	fruK	1-phosphofructokinase	575424	733753	592230	346352	370017	401630	14	3.7188	633802	372666	503234	5.70177	0.546466	0.583805	0.633683	-0.871796	-0.776441	-0.658168	-0.768802	0.107019	13.7215	7.44205	Yes	FALSE	TRUE	NA	NA	NA	Bacteria	ECOLI_candidate	ECOLI_candidate
P0AEX9	-1.07686	19.6122	-10.6858	1.01682e-05	0.000123228	4.15512	MALE_ECOLI	malE	Maltose/maltodextrin-binding periplasmic protein	968949	1.12087e+06	1.09229e+06	581683	604241	627059	28	3.90929	1.0607e+06	604328	832514	5.92039	0.548395	0.569663	0.591174	-0.866711	-0.81182	-0.758345	-0.812292	0.0541849	7.61131	3.75423	Yes	FALSE	TRUE	NA	NA	NA	Bacteria	ECOLI_candidate	ECOLI_candidate
P0AEY5	-0.84711	16.24	-7.61152	0.000100651	0.00026298	1.76372	MDAB_ECOLI	mdaB	NADPH:quinone oxidoreductase MdaB	107986	94692.8	86443.6	59999.4	62490	64183.9	9	3.58008	96374	62224.4	79299.2	4.89927	0.622568	0.648411	0.665988	-0.683696	-0.625019	-0.586433	-0.631716	0.0489763	11.2779	3.38268	Yes	FALSE	TRUE	NA	NA	NA	Bacteria	ECOLI_candidate	ECOLI_candidate
P0AEZ1	-0.607964	13.1624	-4.31249	0.00318183	0.00408344	-1.93318	METF_ECOLI	metF	5,10-methylenetetrahydrofolate reductase	11039.5	10236	10607.8	9091.78	6677.93	8093	7	2.38897	10627.8	7954.24	9291.01	3.96806	0.855473	0.628346	0.761495	-0.225206	-0.670369	-0.393094	-0.429556	0.22481	3.7839	15.2484	Yes	FALSE	TRUE	FQ_ECOLI	SFQ_ECOLI	NA	Bacteria	ECOLI_candidate	ECOLI_candidate
P0AEZ3	-1.06477	18.1512	-10.6425	1.04577e-05	0.000123228	4.12647	MIND_ECOLI	minD	Septum site-determining protein MinD	368740	389822	398738	194911	230761	233017	17	3.90929	385766	219563	302665	5.48096	0.505257	0.598189	0.604036	-0.984911	-0.741326	-0.727294	-0.817844	0.144855	3.99327	9.73705	Yes	FALSE	TRUE	NA	NA	NA	Bacteria	ECOLI_candidate	ECOLI_candidate
P0AEZ9	-1.13136	18.3625	-11.1983	7.35025e-06	0.000123228	4.48485	MOAB_ECOLI	moaB	Molybdenum cofactor biosynthesis protein B	439289	495011	436896	233250	245578	265571	7	3.90929	457065	248133	352599	5.54728	0.51032	0.537293	0.581035	-0.970525	-0.896218	-0.783304	-0.883349	0.0942716	7.19452	6.5736	Yes	FALSE	TRUE	NA	NA	NA	Bacteria	ECOLI_candidate	ECOLI_candidate
P0AF03	-1.38682	16.3137	-15.0698	9.11782e-07	0.000123228	6.52661	MOG_ECOLI	mog	Molybdopterin adenylyltransferase	119199	119648	126000	51597.1	57411.8	53880.4	7	3.90929	121615	54296.4	87955.9	4.94427	0.424264	0.472076	0.443039	-1.23697	-1.08291	-1.1745	-1.16479	0.0774862	3.12778	5.39557	Yes	FALSE	TRUE	NA	NA	NA	Bacteria	ECOLI_candidate	ECOLI_candidate
P0AF08	-0.84712	17.1044	-7.96783	7.44173e-05	0.000216957	2.0836	APBC_ECOLI	mrp	Iron-sulfur cluster carrier protein	163488	194555	165667	107145	116311	117984	10	3.66363	174570	113813	144192	5.15894	0.613769	0.66627	0.675857	-0.704233	-0.58582	-0.56521	-0.618421	0.0750265	9.93402	5.12678	Yes	FALSE	TRUE	NA	NA	NA	Bacteria	ECOLI_candidate	ECOLI_candidate
P0AF12	-0.848881	19.0117	-7.20228	0.000144432	0.000330013	1.37981	MTNN_ECOLI	mtnN	5'-methylthioadenosine/S-adenosylhomocysteine nucleosidase	579894	744796	627987	409860	447249	434191	9	3.48147	650893	430433	540663	5.73293	0.629689	0.687132	0.66707	-0.667289	-0.54134	-0.58409	-0.597573	0.0640478	13.0288	4.40855	Yes	FALSE	TRUE	NA	NA	NA	Bacteria	ECOLI_candidate	ECOLI_candidate
P0AF20	-0.993543	15.4452	-7.13018	0.000154176	0.000343727	1.31026	NAGC_ECOLI	nagC	N-acetylglucosamine repressor	56741.7	52148.3	67303.6	28747.3	36887.8	36893.2	15	3.46379	58731.2	34176.1	46453.7	4.66702	0.489473	0.628079	0.628171	-1.0307	-0.670983	-0.670772	-0.790818	0.207743	13.2315	13.7566	Yes	FALSE	TRUE	NA	NA	NA	Bacteria	ECOLI_candidate	ECOLI_candidate
P0AF24	-0.918259	15.3545	-6.90544	0.000189606	0.000398568	1.08967	NAGD_ECOLI	nagD	Ribonucleotide monophosphatase NagD	47172	56368.2	57464.3	29397.5	38259.4	31121.7	7	3.3995	53668.1	32926.2	43297.2	4.63646	0.547764	0.71289	0.579892	-0.868373	-0.48825	-0.786145	-0.714256	0.199998	10.5323	14.2697	Yes	FALSE	TRUE	NA	NA	NA	Bacteria	ECOLI_candidate	ECOLI_candidate
P0AF26	-0.441179	13.1916	-3.39631	0.0107863	0.0124034	-3.22968	NARJ_ECOLI	narJ	Nitrate reductase molybdenum cofactor assembly chaperone NarJ	11274.4	10187.2	9332.83	9587.6	8005.24	8106	10	1.90646	10264.8	8566.28	9415.54	3.97385	0.934026	0.779873	0.789688	-0.098465	-0.35869	-0.340645	-0.265933	0.145312	9.47981	10.342	Yes	FALSE	TRUE	FQ_ECOLI	SFQ_ECOLI	NA	Bacteria	ECOLI_candidate	ECOLI_candidate
P0AF28	-1.06761	18.0889	-6.57387	0.000259752	0.000501864	0.753342	NARL_ECOLI	narL	Nitrate/nitrite response regulator protein NarL	297269	381357	445885	192693	204038	233266	12	3.29941	374837	209999	292418	5.466	0.514071	0.544338	0.622313	-0.959961	-0.877425	-0.684289	-0.840558	0.141486	19.8814	9.96816	Yes	FALSE	TRUE	NA	NA	NA	Bacteria	ECOLI_candidate	ECOLI_candidate
P0AF48	-0.742287	13.8697	-6.97663	0.000177483	0.000379823	1.16018	YJBQ_ECOLI	yjbQ	UPF0047 protein YjbQ	17747.6	17252.8	19380.7	11144.6	13577.5	12419.5	5	3.42042	18127	12380.5	15253.8	4.18338	0.614807	0.749018	0.685139	-0.701793	-0.416927	-0.545532	-0.554751	0.142657	6.14292	9.82906	Yes	FALSE	TRUE	NA	NA	NA	Bacteria	ECOLI_candidate	ECOLI_candidate
P0AF56	-0.647627	12.5908	-6.25249	0.000356494	0.000642776	0.414417	YJCO_ECOLI	yjcO	Sel1-repeat-containing protein YjcO	6645.51	7898.56	7307.37	5233.42	5235.15	5203.02	4	3.19194	7283.82	5223.86	6253.84	3.79615	0.7185	0.718738	0.714326	-0.47694	-0.476463	-0.485345	-0.479583	0.0049964	8.60615	0.345981	Yes	FALSE	TRUE	FQ_ECOLI	SFQ_ECOLI	NA	Bacteria	ECOLI_candidate	ECOLI_candidate
P0AF63	-0.727396	14.2832	-5.32824	0.000949454	0.00143023	-0.636652	NSRR_ECOLI	nsrR	HTH-type transcriptional repressor NsrR	24161.3	26164.6	21718	18453.7	14507.4	16930.3	6	2.84459	24014.6	16630.5	20322.5	4.30798	0.768437	0.604107	0.704999	-0.38	-0.727125	-0.504308	-0.537144	0.175876	9.27325	11.9671	Yes	FALSE	TRUE	NA	NA	NA	Bacteria	ECOLI_candidate	ECOLI_candidate
P0AF67	-1.0266	15.5162	-8.64391	4.32042e-05	0.00016364	2.6565	TSAE_ECOLI	tsaE	tRNA threonylcarbamoyladenosine biosynthesis protein TsaE	58248	70306.3	58276	34716.2	38284.2	32971.6	5	3.78611	62276.7	35324	48800.4	4.68842	0.55745	0.614742	0.529437	-0.843087	-0.701946	-0.91747	-0.820834	0.109471	11.1659	7.66599	Yes	FALSE	TRUE	NA	NA	NA	Bacteria	ECOLI_candidate	ECOLI_candidate
P0AF93	-1.16597	19.3216	-9.20153	2.83246e-05	0.000141639	3.09811	RIDA_ECOLI	ridA	2-iminobutanoate/2-iminopropanoate deaminase	788578	897767	1.00799e+06	420724	497304	522412	8	3.84882	898113	480147	689130	5.8383	0.468453	0.553721	0.581678	-1.09402	-0.85277	-0.781708	-0.9095	0.163704	12.2154	11.0322	Yes	FALSE	TRUE	NA	NA	NA	Bacteria	ECOLI_candidate	ECOLI_candidate
P0AFA2	-0.906376	13.1203	-6.18852	0.000380216	0.000676652	0.345385	NARX_ECOLI	narX	Nitrate/nitrite sensor protein NarX	10497.9	11824.5	12047.4	6327.14	6107.2	8528.45	11	3.16963	11456.6	6987.6	9222.1	3.96483	0.55227	0.533072	0.744413	-0.856553	-0.907597	-0.425824	-0.729991	0.26465	7.31231	19.1617	Yes	FALSE	TRUE	NA	NA	NA	Bacteria	ECOLI_candidate	ECOLI_candidate
P0AFA5	-0.551867	14.0267	-4.41409	0.00280036	0.00364642	-1.7966	NFRB_ECOLI	nfrB	Bacteriophage adsorption protein B	16410.9	21355.8	19238.9	15104.8	14991.2	14064.5	8	2.43813	19001.9	14720.2	16861	4.22688	0.794912	0.788935	0.740163	-0.331132	-0.342021	-0.434085	-0.369079	0.056559	13.0564	3.87689	Yes	FALSE	TRUE	FQ_ECOLI	SFQ_ECOLI	NA	Bacteria	ECOLI_candidate	ECOLI_candidate
P0AFB1	-0.800001	16.2802	-8.40437	5.2165e-05	0.000177869	2.45841	NLPI_ECOLI	nlpI	Lipoprotein NlpI	95414	103959	92246.4	63510.2	66564.1	65062.7	12	3.7499	97206.5	65045.7	81126.1	4.90916	0.653354	0.68477	0.669325	-0.614064	-0.546308	-0.579222	-0.579865	0.0338826	6.23266	2.34762	Yes	FALSE	TRUE	NA	NA	NA	Bacteria	ECOLI_candidate	ECOLI_candidate
P0AFB5	-1.01513	13.5616	-6.93442	0.000184563	0.000391327	1.11844	NTRB_ECOLI	glnL	Sensory histidine kinase/phosphatase NtrB	14277.7	17015.4	17134.2	10560.6	8228.35	8516.2	9	3.40746	16142.4	9101.72	12622.1	4.10113	0.654215	0.509735	0.527567	-0.612163	-0.972181	-0.922574	-0.83564	0.195119	10.011	13.9711	Yes	FALSE	TRUE	NA	NA	NA	Bacteria	ECOLI_candidate	ECOLI_candidate
P0AFB8	-1.18037	15.4277	-11.8026	5.09825e-06	0.000123228	4.85312	NTRC_ECOLI	glnG	DNA-binding transcriptional regulator NtrC	62950.4	62874.7	58856.2	28117.3	32635	33788.3	16	3.90929	61560.4	31513.6	46537	4.6678	0.456744	0.53013	0.548864	-1.13054	-0.915581	-0.86548	-0.970535	0.140817	3.80476	9.51083	Yes	FALSE	TRUE	NA	NA	NA	Bacteria	ECOLI_candidate	ECOLI_candidate
P0AFC7	-1.34165	16.5881	-8.36358	5.38901e-05	0.000181463	2.42416	NUOB_ECOLI	nuoB	NADH-quinone oxidoreductase subunit B	115530	157247	166408	61319.5	64436.7	75244.7	8	3.74121	146395	67000.3	106698	5.02816	0.418863	0.440156	0.513984	-1.25545	-1.18391	-0.960204	-1.13319	0.154019	18.5248	10.9074	Yes	FALSE	TRUE	NA	NA	NA	Bacteria	ECOLI_candidate	ECOLI_candidate
P0AFD1	-1.03937	16.2106	-8.6065	4.44817e-05	0.000165228	2.6259	NUOE_ECOLI	nuoE	NADH-quinone oxidoreductase subunit E	102260	108761	91228.7	53850.9	53008.4	64829.6	6	3.78192	100750	57229.6	78989.8	4.89757	0.534501	0.526138	0.64347	-0.903735	-0.926486	-0.636054	-0.822092	0.161514	8.79735	11.5241	Yes	FALSE	TRUE	NA	NA	NA	Bacteria	ECOLI_candidate	ECOLI_candidate
P0AFD4	-0.775308	17.2476	-7.54987	0.000106173	0.000271697	1.70703	NUOH_ECOLI	nuoH	NADH-quinone oxidoreductase subunit H	184412	200005	178323	115887	140223	131692	4	3.56591	187580	129267	158424	5.19982	0.617801	0.747536	0.702056	-0.694786	-0.419786	-0.510341	-0.541638	0.140146	5.96171	9.55204	Yes	FALSE	TRUE	NA	NA	NA	Bacteria	ECOLI_candidate	ECOLI_candidate
P0AFD6	-1.0926	15.4876	-10.1983	1.40291e-05	0.000123418	3.82551	NUOI_ECOLI	nuoI	NADH-quinone oxidoreductase subunit I	63850	66765.4	56486.2	34736.2	32877.2	33716.7	8	3.90862	62367.2	33776.7	48072	4.68189	0.556962	0.527155	0.540615	-0.844348	-0.9237	-0.887326	-0.885125	0.0397214	8.49418	2.75616	Yes	FALSE	TRUE	NA	NA	NA	Bacteria	ECOLI_candidate	ECOLI_candidate
P0AFE8	-1.61195	16.8496	-11.0298	8.16591e-06	0.000123228	4.37822	NUOM_ECOLI	nuoM	NADH-quinone oxidoreductase subunit M	173582	174322	226633	66508	84246.5	69131.1	1	3.90929	191512	73295.2	132404	5.1219	0.347277	0.439901	0.360974	-1.52584	-1.18475	-1.47003	-1.39354	0.182958	15.8829	13.0628	Yes	FALSE	TRUE	FQ_ECOLI	SFQ_ECOLI	NA	Bacteria	ECOLI_candidate	ECOLI_candidate
P0AFF2	-1.25089	17.0865	-8.15689	6.36815e-05	0.000199117	2.24818	NUPC_ECOLI	nupC	Nucleoside permease NupC	167378	188491	244238	90320.4	97370.2	105549	7	3.70089	200036	97746.7	148891	5.17287	0.451521	0.486763	0.527652	-1.14713	-1.03871	-0.92234	-1.03606	0.112421	19.851	7.79717	Yes	FALSE	TRUE	NA	NA	NA	Bacteria	ECOLI_candidate	ECOLI_candidate
P0AFF6	-1.08167	18.7102	-8.51434	4.78145e-05	0.000170763	2.55	NUSA_ECOLI	nusA	Transcription termination/antitermination protein NusA	514982	587134	612027	269535	348556	353409	33	3.76761	571381	323833	447607	5.6509	0.471725	0.610023	0.618517	-1.08398	-0.713064	-0.693116	-0.830054	0.220134	8.82144	14.5403	Yes	FALSE	TRUE	NA	NA	NA	Bacteria	ECOLI_candidate	ECOLI_candidate
P0AFG0	-0.909841	18.9843	-6.25947	0.000354007	0.000639806	0.421918	NUSG_ECOLI	nusG	Transcription termination/antitermination protein NusG	683078	601684	664087	323706	465002	468824	8	3.19395	649616	419177	534397	5.72786	0.498303	0.71581	0.721693	-1.0049	-0.482351	-0.470542	-0.652599	0.305162	6.55504	19.7298	Yes	FALSE	TRUE	NA	NA	NA	Bacteria	ECOLI_candidate	ECOLI_candidate
P0AFG3	-1.02397	17.1452	-10.9407	8.63795e-06	0.000123228	4.32117	ODO1_ECOLI	sucA	2-oxoglutarate dehydrogenase E1 component	192058	194999	183732	111122	112250	106654	31	3.90929	190263	110008	150136	5.17648	0.584042	0.589972	0.560558	-0.775857	-0.761282	-0.835064	-0.790734	0.0390764	3.07146	2.69035	Yes	FALSE	TRUE	NA	NA	NA	Bacteria	ECOLI_candidate	ECOLI_candidate
P0AFG6	-1.23083	18.3479	-8.40032	5.23334e-05	0.000178178	2.45502	ODO2_ECOLI	sucB	Dihydrolipoyllysine-residue succinyltransferase component of 2-oxoglutarate dehydrogenase complex	402811	489017	518565	196928	247849	272545	17	3.74915	470131	239108	354619	5.54976	0.41888	0.527192	0.579722	-1.25539	-0.9236	-0.786568	-0.98852	0.24106	12.793	16.1261	Yes	FALSE	TRUE	NA	NA	NA	Bacteria	ECOLI_candidate	ECOLI_candidate
P0AFG8	-1.05328	19.2848	-10.6462	1.04328e-05	0.000123228	4.1289	ODP1_ECOLI	aceE	Pyruvate dehydrogenase E1 component	777040	864924	876020	447665	503611	504961	51	3.90929	839328	485412	662370	5.8211	0.533361	0.600017	0.601625	-0.906816	-0.736924	-0.733064	-0.792268	0.0992205	6.46085	6.73599	Yes	FALSE	TRUE	NA	NA	NA	Bacteria	ECOLI_candidate	ECOLI_candidate
P0AFH2	-0.998295	17.8658	-7.85525	8.17686e-05	0.000229414	1.98393	OPPB_ECOLI	oppB	Oligopeptide transport system permease protein OppB	307234	354598	272471	187808	191510	171771	7	3.63938	311435	183696	247565	5.39369	0.603042	0.614928	0.551548	-0.729671	-0.701512	-0.858443	-0.763208	0.0836685	13.2369	5.71165	Yes	FALSE	TRUE	NA	NA	NA	Bacteria	ECOLI_candidate	ECOLI_candidate
P0AFH6	-0.743529	17.0674	-7.28174	0.000134483	0.000314095	1.45578	OPPC_ECOLI	oppC	Oligopeptide transport system permease protein OppC	149042	169522	173609	111024	119198	114590	5	3.50294	164058	114937	139497	5.14457	0.676735	0.726562	0.698473	-0.563336	-0.460842	-0.517723	-0.513967	0.0513502	8.02364	3.56566	Yes	FALSE	TRUE	NA	NA	NA	Bacteria	ECOLI_candidate	ECOLI_candidate
P0AFI2	-1.14708	16.4832	-12.2334	3.96831e-06	0.000123228	5.10308	PARC_ECOLI	parC	DNA topoisomerase 4 subunit A	124927	121114	131597	62119.5	69981.3	67303.8	24	3.90929	125879	66468.2	96173.8	4.98306	0.493484	0.555939	0.534668	-1.01892	-0.847002	-0.903284	-0.92307	0.0876527	4.21518	6.01332	Yes	FALSE	TRUE	NA	NA	NA	Bacteria	ECOLI_candidate	ECOLI_candidate
P0AFI7	-0.976243	16.0231	-10.1152	1.48403e-05	0.00012418	3.76769	PDXH_ECOLI	pdxH	Pyridoxine/pyridoxamine 5'-phosphate oxidase	89437.8	87414.1	82555.1	49061	55157.2	49341.6	12	3.90595	86469	51186.6	68827.8	4.83776	0.567383	0.637884	0.570627	-0.817606	-0.648635	-0.80938	-0.75854	0.0952696	4.09087	6.72341	Yes	FALSE	TRUE	NA	NA	NA	Bacteria	ECOLI_candidate	ECOLI_candidate
P0AFJ1	-1.14139	17.6941	-9.89642	1.72421e-05	0.000126718	3.61307	YJDM_ECOLI	yjdM	Protein YjdM	280754	281451	305472	132205	161626	173906	6	3.89716	289226	155912	222569	5.34746	0.457101	0.558824	0.60128	-1.12941	-0.839535	-0.733891	-0.900947	0.204789	4.86614	13.7444	Yes	FALSE	TRUE	NA	NA	NA	Bacteria	ECOLI_candidate	ECOLI_candidate
P0AFJ7	-0.65642	16.5153	-5.48878	0.000794672	0.00123032	-0.445576	PITA_ECOLI	pitA	Low-affinity inorganic phosphate transporter PitA	102474	124765	100271	77483.2	77669.1	86895.2	7	2.90998	109170	80682.5	94926.2	4.97739	0.709749	0.711451	0.795962	-0.49462	-0.491164	-0.329228	-0.438337	0.0945069	12.4127	6.66951	Yes	FALSE	TRUE	FQ_ECOLI	SFQ_ECOLI	NA	Bacteria	ECOLI_candidate	ECOLI_candidate
P0AFK0	-1.10276	17.1087	-9.57017	2.16824e-05	0.000132085	3.37596	PMBA_ECOLI	pmbA	Metalloprotease PmbA	168555	199544	205841	94566.6	109762	109411	28	3.87915	191313	104580	147947	5.1701	0.494303	0.573729	0.571894	-1.01653	-0.801559	-0.806181	-0.874758	0.122803	10.4328	8.29359	Yes	FALSE	TRUE	NA	NA	NA	Bacteria	ECOLI_candidate	ECOLI_candidate
P0AFK4	-1.28934	14.9354	-11.2779	6.99761e-06	0.000123228	4.53456	POTB_ECOLI	potB	Spermidine/putrescine transport system permease protein PotB	46806.7	40484.2	49776	19874.2	23029.7	21561.7	5	3.90929	45688.9	21488.5	33588.7	4.52619	0.434989	0.504055	0.471923	-1.20095	-0.988347	-1.08338	-1.09089	0.1065	10.3869	7.34833	Yes	FALSE	TRUE	NA	NA	NA	Bacteria	ECOLI_candidate	ECOLI_candidate
P0AFK6	-0.696715	14.1956	-4.69953	0.00197221	0.00267844	-1.42112	POTC_ECOLI	potC	Spermidine/putrescine transport system permease protein PotC	25424.1	21938.9	19897	12957.4	18304.6	16448.4	2	2.57212	22420	15903.5	19161.7	4.28243	0.577939	0.81644	0.733649	-0.79101	-0.292581	-0.446838	-0.510143	0.255173	12.4658	17.0713	Yes	FALSE	TRUE	NA	NA	NA	Bacteria	ECOLI_candidate	ECOLI_candidate
P0AFK9	-1.04702	18.9989	-9.75005	1.90931e-05	0.000128481	3.50769	POTD_ECOLI	potD	Spermidine/putrescine-binding periplasmic protein	632414	730209	701847	359978	400708	436638	17	3.89116	688157	399108	543632	5.73531	0.523105	0.582292	0.634503	-0.934828	-0.780184	-0.6563	-0.790438	0.139547	7.31142	9.61016	Yes	FALSE	TRUE	NA	NA	NA	Bacteria	ECOLI_candidate	ECOLI_candidate
P0AFL3	-0.724275	17.7141	-5.81747	0.000557832	0.000918601	-0.0657133	PPIA_ECOLI	ppiA	Peptidyl-prolyl cis-trans isomerase A	252828	292957	220758	169519	184493	191626	7	3.03687	255515	181879	218697	5.33984	0.663443	0.722043	0.749962	-0.591955	-0.469843	-0.41511	-0.492303	0.0905362	14.1575	6.20339	Yes	FALSE	TRUE	NA	NA	NA	Bacteria	ECOLI_candidate	ECOLI_candidate
P0AFL6	-1.06103	15.9714	-9.0721	3.1179e-05	0.000145935	2.99796	PPX_ECOLI	ppx	Exopolyphosphatase	83598.7	81548.2	92852.4	41115.6	50763.5	52551	21	3.83584	85999.8	48143.4	67071.6	4.82654	0.47809	0.590275	0.61106	-1.06465	-0.760541	-0.710615	-0.845268	0.191621	7.00291	12.7775	Yes	FALSE	TRUE	NA	NA	NA	Bacteria	ECOLI_candidate	ECOLI_candidate
P0AFM6	-0.837188	18.5693	-7.49235	0.000111632	0.000280594	1.65379	PSPA_ECOLI	pspA	Phage shock protein A	433905	478446	517585	283499	328244	342965	15	3.55192	476645	318236	397441	5.59927	0.594779	0.688655	0.719538	-0.749574	-0.538146	-0.474856	-0.587525	0.143862	8.78412	9.73195	Yes	FALSE	TRUE	NA	NA	NA	Bacteria	ECOLI_candidate	ECOLI_candidate
P0AFP4	-1.0647	15.494	-9.19476	2.84664e-05	0.000141639	3.09291	YBBO_ECOLI	ybbO	Uncharacterized oxidoreductase YbbO	63304.1	56901.2	65810.3	36793	32034	34083.9	7	3.84882	62005.2	34303.7	48154.4	4.68264	0.593386	0.516634	0.549695	-0.752957	-0.952786	-0.863297	-0.856347	0.100096	7.40965	6.95879	Yes	FALSE	TRUE	NA	NA	NA	Bacteria	ECOLI_candidate	ECOLI_candidate
P0AFP6	-1.04982	15.235	-9.18605	2.86499e-05	0.000141639	3.08621	GCH1L_ECOLI	ybgI	GTP cyclohydrolase 1 type 2 homolog	58933.5	48953.5	47398.3	27999.2	29843.4	28407.2	6	3.84882	51761.8	28749.9	40255.9	4.60483	0.540924	0.576553	0.548807	-0.886501	-0.794475	-0.86563	-0.848869	0.0482482	12.0927	3.36935	Yes	FALSE	TRUE	NA	NA	NA	Bacteria	ECOLI_candidate	ECOLI_candidate
P0AFQ7	-1.16309	15.4806	-10.464	1.17524e-05	0.000123228	4.00715	YCFH_ECOLI	ycfH	Uncharacterized metal-dependent hydrolase YcfH	58090.4	63125.9	69617.3	30607.9	32247.2	35731.1	10	3.90929	63611.2	32862.1	48236.6	4.68338	0.481171	0.506943	0.561711	-1.05538	-0.980105	-0.832101	-0.955861	0.113596	9.0845	7.96166	Yes	FALSE	TRUE	NA	NA	NA	Bacteria	ECOLI_candidate	ECOLI_candidate
P0AFR0	-1.07128	13.4165	-6.3004	0.000339805	0.000620023	0.465779	RSSA_ECOLI	rssA	NTE family protein RssA	12810.9	17426.9	14643.1	6412.61	9549.01	8425.48	4	3.20759	14960.3	8129.04	11544.7	4.06238	0.428642	0.638289	0.563189	-1.22216	-0.647717	-0.828309	-0.899394	0.293743	15.5365	19.5481	Yes	FALSE	TRUE	NA	NA	NA	Bacteria	ECOLI_candidate	ECOLI_candidate
P0AFR2	-1.15496	14.4628	-8.09574	6.69509e-05	0.000204309	2.19532	DAUA_ECOLI	dauA	C4-dicarboxylic acid transporter DauA	29493.4	29300.2	35795.9	13527	18805.9	16608.9	9	3.68971	31529.8	16313.9	23921.9	4.3788	0.429022	0.596448	0.526767	-1.22088	-0.745532	-0.924763	-0.963724	0.240055	11.7215	16.2547	Yes	FALSE	TRUE	NA	NA	NA	Bacteria	ECOLI_candidate	ECOLI_candidate
P0AFR4	-1.19874	17.5895	-12.4063	3.59681e-06	0.000123228	5.20061	YCIO_ECOLI	yciO	Uncharacterized protein YciO	267929	289202	266319	132030	139908	152123	10	3.90929	274483	141354	207918	5.31789	0.481014	0.509716	0.554215	-1.05585	-0.972235	-0.851482	-0.959855	0.102744	4.65317	7.16209	Yes	FALSE	TRUE	NA	NA	NA	Bacteria	ECOLI_candidate	ECOLI_candidate
P0AFS3	-0.864645	11.4213	-6.59503	0.000958382	0.00144115	-0.163942	FOLM_ECOLI	folM	Dihydromonapterin reductase	3380.91	3630.76	NA	2140.5	2118.8	NA	1	2.84129	3505.84	2129.65	2817.74	3.4499	0.610553	0.604364	NA	-0.711811	-0.726511	NA	-0.719161	0.0103943	5.03918	0.72047	Yes	FALSE	TRUE	NA	NA	NA	Bacteria	ECOLI_candidate	ECOLI_candidate
P0AFS7	-0.837238	14.5246	-6.28935	0.000343576	0.000624908	0.453957	YDIK_ECOLI	ydiK	Putative transport protein YdiK	29707	30438.8	27994.4	21744.8	16720.7	18414	1	3.20418	29380.1	18959.8	24169.9	4.38328	0.740119	0.569118	0.626751	-0.43417	-0.813201	-0.674036	-0.640469	0.191732	4.27006	13.4817	Yes	FALSE	TRUE	NA	NA	NA	Bacteria	ECOLI_candidate	ECOLI_candidate
P0AFT2	-0.769699	14.7965	-6.74678	0.000220107	0.00044574	0.930384	TCYL_ECOLI	tcyL	L-cystine transport system permease protein TcyL	31648.1	35501.1	36846.5	20709.7	23767.9	25829.7	5	3.35092	34665.2	23435.8	29050.5	4.46315	0.597419	0.68564	0.745119	-0.743184	-0.544477	-0.424457	-0.570706	0.160974	7.78326	10.9923	Yes	FALSE	TRUE	NA	NA	NA	Bacteria	ECOLI_candidate	ECOLI_candidate
P0AFT5	-1.19524	14.4054	-7.19714	0.000145103	0.000331127	1.37487	BTSR_ECOLI	btsR	Transcriptional regulatory protein BtsR	25913	34690.3	31860.9	14475.7	18735.7	13235.3	8	3.48001	30821.4	15482.2	23151.8	4.36458	0.469664	0.60788	0.429421	-1.0903	-0.718141	-1.21954	-1.00933	0.260321	14.5355	18.6344	Yes	FALSE	TRUE	NA	NA	NA	Bacteria	ECOLI_candidate	ECOLI_candidate
P0AFU0	-0.922421	12.1633	-5.44061	0.000837952	0.00128629	-0.502516	YEJB_ECOLI	yejB	Inner membrane ABC transporter permease protein YejB	7315.82	5675.07	5074.02	4022.55	3165.65	3427.89	4	2.89066	6021.64	3538.7	4780.17	3.67944	0.668017	0.525713	0.569262	-0.582044	-0.927654	-0.812835	-0.774178	0.176018	19.2702	12.4076	Yes	FALSE	TRUE	NA	NA	NA	Bacteria	ECOLI_candidate	ECOLI_candidate
P0AFU8	-1.03643	17.5042	-10.7245	9.9171e-06	0.000123228	4.18062	RISA_ECOLI	ribC	Riboflavin synthase	234455	248129	251485	143947	136921	141263	9	3.90929	244690	140710	192700	5.28488	0.588286	0.559568	0.577315	-0.765411	-0.837614	-0.792569	-0.798531	0.036469	3.68676	2.52	Yes	FALSE	TRUE	NA	NA	NA	Bacteria	ECOLI_candidate	ECOLI_candidate
P0AFW0	-0.531794	14.2105	-3.81136	0.00610983	0.00734101	-2.62854	RFAH_ECOLI	rfaH	Transcription antitermination protein RfaH	19433.8	21889.2	22689.3	15474.1	15154	20385.6	3	2.13424	21337.4	17004.6	19171	4.28264	0.72521	0.710209	0.955394	-0.46353	-0.493684	-0.0658329	-0.341016	0.238792	7.95064	17.245	Yes	FALSE	TRUE	FQ_ECOLI	SFQ_ECOLI	NA	Bacteria	ECOLI_candidate	ECOLI_candidate
P0AFW4	-0.949029	15.5749	-6.31401	0.000335225	0.00061297	0.480315	RNK_ECOLI	rnk	Regulator of nucleoside diphosphate kinase	62937	75319.9	52454.4	38029.7	34866.2	40521.8	3	3.21256	63570.4	37805.9	50688.2	4.70491	0.598229	0.548466	0.637432	-0.741229	-0.866525	-0.649657	-0.752471	0.10887	18.005	7.49729	Yes	FALSE	TRUE	NA	NA	NA	Bacteria	ECOLI_candidate	ECOLI_candidate
P0AFX9	-0.818581	16.5272	-8.58355	4.52866e-05	0.000166039	2.60707	RSEB_ECOLI	rseB	Sigma-E factor regulatory protein RseB	114784	122113	110821	75936.3	74680.8	79768.5	10	3.77979	115906	76795.2	96350.7	4.98385	0.655153	0.644321	0.688216	-0.610096	-0.634149	-0.539067	-0.594437	0.0494373	4.94265	3.45122	Yes	FALSE	TRUE	NA	NA	NA	Bacteria	ECOLI_candidate	ECOLI_candidate
P0AFZ3	-1.08155	14.1584	-9.02053	3.24056e-05	0.000147256	2.95766	SSPB_ECOLI	sspB	Stringent starvation protein B	24567	26031.4	23911.5	11717.6	15707.9	13102.1	4	3.83193	24836.6	13509.2	19172.9	4.28269	0.471788	0.632449	0.527532	-1.08379	-0.66098	-0.92267	-0.889147	0.21339	4.37011	14.9975	Yes	FALSE	TRUE	NA	NA	NA	Bacteria	ECOLI_candidate	ECOLI_candidate
P0AG00	-1.00274	15.5663	-7.41177	0.000119817	0.0002929	1.5786	WZZE_ECOLI	wzzE	ECA polysaccharide chain length modulation protein	68169.1	70572.9	53678.8	38567.4	37524.5	34470.1	10	3.53328	64140.3	36854	50497.1	4.70327	0.601298	0.585037	0.537417	-0.733848	-0.773399	-0.895886	-0.801045	0.0844826	14.2488	5.77786	Yes	FALSE	TRUE	NA	NA	NA	Bacteria	ECOLI_candidate	ECOLI_candidate
P0AG07	-1.2076	14.2506	-9.08598	3.0858e-05	0.000145415	3.00876	RPE_ECOLI	rpe	Ribulose-phosphate 3-epimerase	28203.1	25918.4	28826.2	11527.6	16354	13600.5	5	3.83739	27649.2	13827.4	20738.3	4.31677	0.416922	0.591482	0.491896	-1.26215	-0.757594	-1.02357	-1.01444	0.252403	5.53707	17.5103	Yes	FALSE	TRUE	NA	NA	NA	Bacteria	ECOLI_candidate	ECOLI_candidate
P0AG14	-0.988392	14.3403	-6.99373	0.000174701	0.000375761	1.17703	SOHB_ECOLI	sohB	Probable protease SohB	24574.1	24931.2	33007.6	15921.7	14910.7	16378.6	12	3.42509	27504.3	15737	21620.6	4.33487	0.578881	0.542123	0.595492	-0.788663	-0.883309	-0.747846	-0.806606	0.0694909	17.3403	4.77327	Yes	FALSE	TRUE	NA	NA	NA	Bacteria	ECOLI_candidate	ECOLI_candidate
P0AG16	-0.969928	13.697	-8.45594	5.00718e-05	0.000174197	2.5015	PUR1_ECOLI	purF	Amidophosphoribosyltransferase	18385	17121.4	16694.1	8958.22	11614.5	9914.65	14	3.75896	17400.2	10162.5	13781.3	4.13929	0.514836	0.667496	0.569802	-0.957816	-0.583168	-0.811467	-0.78415	0.188812	5.05297	13.2388	Yes	FALSE	TRUE	NA	NA	NA	Bacteria	ECOLI_candidate	ECOLI_candidate
P0AG24	-1.22295	14.9719	-8.47993	4.91304e-05	0.000172546	2.52146	SPOT_ECOLI	spoT	Bifunctional (p)ppGpp synthase/hydrolase SpoT	41832.6	44154.7	51414.9	18356.6	24536.2	25368.3	15	3.7631	45800.7	22753.7	34277.2	4.53501	0.400792	0.535715	0.553883	-1.31907	-0.900461	-0.852346	-1.02396	0.256705	10.914	16.8353	Yes	FALSE	TRUE	NA	NA	NA	Bacteria	ECOLI_candidate	ECOLI_candidate
P0AG27	-1.05621	19.3972	-10.3567	1.26179e-05	0.000123228	3.93434	YIBN_ECOLI	yibN	Uncharacterized protein YibN	970900	892424	859609	506723	502441	563881	8	3.90929	907644	524348	715996	5.85491	0.558284	0.553566	0.621258	-0.840929	-0.853173	-0.686736	-0.793613	0.0927604	6.30042	6.54208	Yes	FALSE	TRUE	NA	NA	NA	Bacteria	ECOLI_candidate	ECOLI_candidate
P0AG30	-1.17036	19.1341	-9.02911	3.21978e-05	0.000146796	2.96438	RHO_ECOLI	rho	Transcription termination factor Rho	690495	777260	906793	372073	443056	445679	28	3.83329	791516	420269	605893	5.7824	0.470076	0.559756	0.56307	-1.08903	-0.837131	-0.828613	-0.918259	0.147957	13.7522	9.93649	Yes	FALSE	TRUE	NA	NA	NA	Bacteria	ECOLI_candidate	ECOLI_candidate
P0AG40	-1.31622	16.2329	-13.5889	1.8961e-06	0.000123228	5.82795	RIBF_ECOLI	ribF	Bifunctional riboflavin kinase/FMN adenylyltransferase	116351	111589	108900	49968.2	50907.2	57044.3	10	3.90929	112280	52639.9	82460.2	4.91624	0.44503	0.453393	0.508052	-1.16803	-1.14116	-0.976952	-1.09538	0.103438	3.36059	7.30079	Yes	FALSE	TRUE	NA	NA	NA	Bacteria	ECOLI_candidate	ECOLI_candidate
P0AG44	-1.12347	19.341	-11.1777	7.44495e-06	0.000123228	4.47189	RL17_ECOLI	rplQ	Large ribosomal subunit protein bL17	863897	845705	972987	478687	494704	502300	6	3.90929	894196	491897	693047	5.84076	0.535327	0.553239	0.561733	-0.901508	-0.854025	-0.832043	-0.862525	0.0355039	7.69838	2.45049	Yes	FALSE	TRUE	NA	NA	NA	Bacteria	ECOLI_candidate	ECOLI_candidate
P0AG55	-1.03108	19.3618	-8.40529	5.21265e-05	0.000177827	2.45918	RL6_ECOLI	rplF	Large ribosomal subunit protein uL6	925434	934727	779953	544773	529172	474637	6	3.75	880038	516194	698116	5.84393	0.619033	0.601306	0.539337	-0.691911	-0.733829	-0.890742	-0.77216	0.104811	9.86328	7.13398	Yes	FALSE	TRUE	NA	NA	NA	Bacteria	ECOLI_candidate	ECOLI_candidate
P0AG63	-0.593656	17.6879	-4.10667	0.00414072	0.00516329	-2.21446	RS17_ECOLI	rpsQ	Small ribosomal subunit protein uS17	255273	215824	245667	151358	223009	192844	3	2.28707	238921	189070	213996	5.33041	0.633505	0.933399	0.807145	-0.658571	-0.0994348	-0.3091	-0.355702	0.282466	8.61009	19.0269	Yes	FALSE	TRUE	FQ_ECOLI	SFQ_ECOLI	NA	Bacteria	ECOLI_candidate	ECOLI_candidate
P0AG67	-0.926048	19.4179	-8.97633	3.35e-05	0.000149092	2.92295	RS1_ECOLI	rpsA	Small ribosomal subunit protein bS1	891397	932527	817631	572731	545680	549635	42	3.82655	880518	556015	718267	5.85629	0.650448	0.619726	0.624217	-0.620493	-0.690297	-0.67988	-0.663557	0.0376556	6.61148	2.62779	Yes	FALSE	TRUE	NA	NA	NA	Bacteria	ECOLI_candidate	ECOLI_candidate
P0AG71	-0.810979	13.1741	-6.03723	0.000443644	0.000765878	0.179985	RMUC_ECOLI	rmuC	DNA recombination protein RmuC	11665.6	9836.85	13196.9	7738.75	7504.51	7014.22	11	3.11584	11566.5	7419.16	9492.81	3.97739	0.669069	0.648817	0.606428	-0.579773	-0.624116	-0.721591	-0.641827	0.0725488	14.544	4.98343	Yes	FALSE	TRUE	NA	NA	NA	Bacteria	ECOLI_candidate	ECOLI_candidate
P0AG76	-0.677728	12.4943	-4.50986	0.00248628	0.00327665	-1.66928	SBCD_ECOLI	sbcD	Nuclease SbcCD subunit D	7693.23	6433.29	6549.75	3858.34	5506.55	5317.54	11	2.48457	6892.09	4894.14	5893.12	3.77035	0.559822	0.798966	0.771543	-0.83696	-0.323794	-0.374182	-0.511645	0.282855	10.1021	18.4301	Yes	FALSE	TRUE	FQ_ECOLI	SFQ_ECOLI	NA	Bacteria	ECOLI_candidate	ECOLI_candidate
P0AG82	-1.18393	17.1407	-10.1373	1.462e-05	0.000123507	3.78308	PSTS_ECOLI	pstS	Phosphate-binding protein PstS	180373	205429	217023	93761	103161	115299	19	3.90831	200941	104074	152508	5.18329	0.466608	0.513391	0.573792	-1.09972	-0.961871	-0.8014	-0.954329	0.149301	9.32239	10.3751	Yes	FALSE	TRUE	NA	NA	NA	Bacteria	ECOLI_candidate	ECOLI_candidate
P0AG84	-0.822559	14.7616	-7.46655	0.000114182	0.000283841	1.62979	YGHA_ECOLI	yghA	Uncharacterized oxidoreductase YghA	33873.1	33611.2	35727.6	20057.7	25594.1	21779.3	10	3.54693	34404	22477	28440.5	4.45394	0.583006	0.743929	0.633046	-0.778418	-0.426764	-0.659618	-0.6216	0.178883	3.3536	12.6057	Yes	FALSE	TRUE	NA	NA	NA	Bacteria	ECOLI_candidate	ECOLI_candidate
P0AG86	-0.586452	17.9448	-4.43196	0.00273861	0.00357349	-1.77275	SECB_ECOLI	secB	Protein-export protein SecB	239921	316946	300369	201774	242107	229806	5	2.44691	285745	224562	255154	5.4068	0.706134	0.847282	0.804233	-0.501986	-0.239086	-0.314314	-0.351795	0.135399	14.1878	9.20507	Yes	FALSE	TRUE	FQ_ECOLI	SFQ_ECOLI	NA	Bacteria	ECOLI_candidate	ECOLI_candidate
P0AG90	-1.16415	16.9419	-8.75063	3.97805e-05	0.000158205	2.74309	SECD_ECOLI	secD	Protein translocase subunit SecD	158247	175596	188074	74914.7	99676.7	100614	26	3.80078	173972	91735.2	132854	5.12337	0.430613	0.572946	0.578335	-1.21554	-0.80353	-0.790022	-0.936363	0.241866	8.61027	15.8876	Yes	FALSE	TRUE	NA	NA	NA	Bacteria	ECOLI_candidate	ECOLI_candidate
P0AG99	-1.58095	14.857	-12.0478	4.41602e-06	0.000123228	4.99667	SECG_ECOLI	secG	Protein-export membrane protein SecG	42622	45717.1	55633.8	17026.7	17909.7	20236.9	2	3.90929	47991	18391.1	33191	4.52102	0.35479	0.373188	0.42168	-1.49496	-1.42203	-1.24578	-1.38759	0.128111	14.1639	9.01698	Yes	FALSE	TRUE	FQ_ECOLI	SFQ_ECOLI	NA	Bacteria	ECOLI_candidate	ECOLI_candidate
P0AGB0	-1.13634	15.4935	-11.4988	6.11444e-06	0.000123228	4.67063	SERB_ECOLI	serB	Phosphoserine phosphatase	62328.3	62110.8	65870.7	31450.2	32401.3	36559.3	11	3.90929	63436.6	33470.3	48453.4	4.68532	0.495774	0.510766	0.576312	-1.01224	-0.969266	-0.795077	-0.925529	0.115	3.32736	8.11798	Yes	FALSE	TRUE	NA	NA	NA	Bacteria	ECOLI_candidate	ECOLI_candidate
P0AGB6	-1.14041	15.8392	-9.68712	1.99571e-05	0.000129619	3.46189	RPOE_ECOLI	rpoE	ECF RNA polymerase sigma-E factor	77290	74007.9	91421.8	38590.4	45433.5	43642.3	6	3.88733	80906.6	42555.4	61731	4.7905	0.476975	0.561555	0.539416	-1.06801	-0.8325	-0.89053	-0.930348	0.122702	11.4369	8.33888	Yes	FALSE	TRUE	NA	NA	NA	Bacteria	ECOLI_candidate	ECOLI_candidate
P0AGC3	-1.01816	15.815	-7.91175	7.79819e-05	0.000222708	2.03411	SLT_ECOLI	slt	Soluble lytic murein transglycosylase	69208.9	75827	83556.8	37174.7	44930.5	49512.7	27	3.65226	76197.6	43872.6	60035.1	4.77841	0.487872	0.589658	0.649793	-1.03542	-0.76205	-0.621947	-0.806474	0.210288	9.42438	14.2154	Yes	FALSE	TRUE	NA	NA	NA	Bacteria	ECOLI_candidate	ECOLI_candidate
P0AGD1	-1.60216	15.3341	-10.7293	9.88652e-06	0.000123228	4.18376	SODC_ECOLI	sodC	Superoxide dismutase [Cu-Zn]	61892.3	64400.1	74472.5	20815.9	25733.5	30613	6	3.90929	66921.6	25720.8	46321.2	4.66578	0.311049	0.384532	0.457446	-1.68478	-1.37883	-1.12833	-1.39731	0.278689	9.94952	19.0451	Yes	FALSE	TRUE	FQ_ECOLI	SFQ_ECOLI	NA	Bacteria	ECOLI_candidate	ECOLI_candidate
P0AGD3	-1.15798	18.1931	-8.38961	5.27819e-05	0.000178951	2.44603	SODF_ECOLI	sodB	Superoxide dismutase [Fe]	453279	447174	339514	222214	225332	207133	5	3.74726	413323	218227	315775	5.49938	0.537629	0.545173	0.501142	-0.895318	-0.875214	-0.996708	-0.922413	0.0651212	15.4825	4.45987	Yes	FALSE	TRUE	NA	NA	NA	Bacteria	ECOLI_candidate	ECOLI_candidate
P0AGD7	-1.01022	17.5332	-6.77373	0.000214562	0.000437481	0.957647	SRP54_ECOLI	ffh	Signal recognition particle protein	206037	252248	290912	126837	151863	158000	20	3.35904	249732	145567	197649	5.2959	0.507892	0.608103	0.632676	-0.977406	-0.717612	-0.660461	-0.78516	0.168924	17.0156	11.3404	Yes	FALSE	TRUE	NA	NA	NA	Bacteria	ECOLI_candidate	ECOLI_candidate
P0AGE0	-1.1277	18.9525	-7.51297	0.00010964	0.000276397	1.67291	SSB_ECOLI	ssb	Single-stranded DNA-binding protein	647311	655727	754036	292925	421547	425642	7	3.55847	685691	380038	532865	5.72662	0.427197	0.614777	0.620749	-1.22703	-0.701865	-0.687918	-0.87227	0.307308	8.65367	19.8585	Yes	FALSE	TRUE	NA	NA	NA	Bacteria	ECOLI_candidate	ECOLI_candidate
P0AGE9	-0.968849	17.3887	-10.5539	1.10792e-05	0.000123228	4.06749	SUCD_ECOLI	sucD	Succinate--CoA ligase [ADP-forming] subunit alpha	219022	225276	217869	121946	140033	137495	14	3.90929	220722	133158	176940	5.24783	0.552486	0.634431	0.62293	-0.855989	-0.656466	-0.682858	-0.731771	0.108382	1.80576	7.3539	Yes	FALSE	TRUE	NA	NA	NA	Bacteria	ECOLI_candidate	ECOLI_candidate
P0AGF2	-0.57631	11.6903	-5.06219	0.00199481	0.00270434	-1.20309	CSDE_ECOLI	csdE	Sulfur acceptor protein CsdE	3718.53	3706.51	3573.63	2532.45	NA	2933.88	5	2.56794	3666.23	2733.16	3293	3.51759	0.690751	NA	0.800245	-0.533763	NA	-0.321486	-0.427624	0.150103	2.19347	10.3856	Yes	FALSE	TRUE	FQ_ECOLI	SFQ_ECOLI	NA	Bacteria	ECOLI_candidate	ECOLI_candidate
P0AGF6	-0.810589	16.9469	-6.72108	0.000225547	0.000453276	0.904298	TDCB_ECOLI	tdcB	L-threonine dehydratase catabolic TdcB	138426	174996	151327	105269	97986.1	106473	18	3.34364	154916	103243	129080	5.11086	0.67952	0.63251	0.687296	-0.557411	-0.66084	-0.540996	-0.586416	0.064974	11.9727	4.44786	Yes	FALSE	TRUE	NA	NA	NA	Bacteria	ECOLI_candidate	ECOLI_candidate
P0AGG0	-1.03381	15.5351	-10.5022	1.14611e-05	0.000123228	4.03283	THIL_ECOLI	thiL	Thiamine-monophosphate kinase	58915.4	68045.4	62358.9	34732.5	35710.4	36481.1	7	3.90929	63106.6	35641.3	49373.9	4.6935	0.550378	0.565875	0.578087	-0.861504	-0.821445	-0.790642	-0.824531	0.0355316	7.30621	2.45875	Yes	FALSE	TRUE	NA	NA	NA	Bacteria	ECOLI_candidate	ECOLI_candidate
P0AGG2	-1.19479	14.3068	-8.59314	4.49485e-05	0.000165762	2.61494	TESB_ECOLI	tesB	Acyl-CoA thioesterase 2	30860.3	26035.5	29068.4	12054	17109	14174.8	4	3.78052	28654.7	14445.9	21550.3	4.33345	0.420663	0.597076	0.494675	-1.24926	-0.744014	-1.01545	-1.00291	0.252857	8.51117	17.5718	Yes	FALSE	TRUE	NA	NA	NA	Bacteria	ECOLI_candidate	ECOLI_candidate
P0AGG8	-0.891715	16.0466	-7.89589	7.90244e-05	0.00022471	2.02006	TLDD_ECOLI	tldD	Metalloprotease TldD	81751.9	94385	80460.2	56546.3	51847.7	52235.9	16	3.64838	85532.4	53543.3	69537.8	4.84222	0.66111	0.606176	0.610715	-0.597038	-0.72219	-0.711429	-0.676886	0.0693594	8.99516	4.87066	Yes	FALSE	TRUE	NA	NA	NA	Bacteria	ECOLI_candidate	ECOLI_candidate
P0AGH3	-0.911218	13.1882	-5.02521	0.00207228	0.00279442	-1.24433	SAPB_ECOLI	sapB	Putrescine export system permease protein SapB	13894.1	9406.15	10962.4	NA	7039.43	6721.92	2	2.55371	11420.9	6880.68	9604.8	3.98249	NA	0.616365	0.588564	NA	-0.698144	-0.764729	-0.731436	0.047083	19.9531	3.26297	Yes	FALSE	TRUE	NA	NA	NA	Bacteria	ECOLI_candidate	ECOLI_candidate
P0AGI1	-1.66856	17.6767	-14.2589	1.34947e-06	0.000123228	6.15514	RBSC_ECOLI	rbsC	Ribose import permease protein RbsC	311889	354776	362656	118044	144857	120609	2	3.90929	343107	127837	235472	5.37194	0.344044	0.422191	0.35152	-1.53934	-1.24403	-1.50832	-1.43056	0.162283	7.9629	11.5738	Yes	FALSE	TRUE	FQ_ECOLI	SFQ_ECOLI	NA	Bacteria	ECOLI_candidate	ECOLI_candidate
P0AGI8	-0.878399	15.5588	-6.87319	0.000195402	0.00040775	1.05754	TRKA_ECOLI	trkA	Trk system potassium uptake protein TrkA	56156.3	65290	60990.5	31822.7	41376.6	42526.2	11	3.38961	60812.2	38575.1	49693.7	4.6963	0.523294	0.680399	0.699303	-0.934307	-0.555547	-0.516011	-0.668622	0.230938	7.51404	15.2326	Yes	FALSE	TRUE	NA	NA	NA	Bacteria	ECOLI_candidate	ECOLI_candidate
P0AGJ2	-0.954599	13.9734	-8.04334	6.99025e-05	0.000209402	2.14975	TRMH_ECOLI	trmH	tRNA (guanosine(18)-2'-O)-methyltransferase	22045.7	20604.5	20152.8	11834.1	14230.2	11099.4	6	3.67902	20934.3	12387.9	16661.1	4.2217	0.565298	0.679756	0.530199	-0.822917	-0.55691	-0.915393	-0.765073	0.18611	4.72228	13.2165	Yes	FALSE	TRUE	NA	NA	NA	Bacteria	ECOLI_candidate	ECOLI_candidate
P0AGJ5	-1.1246	17.5458	-11.5373	5.97368e-06	0.000123228	4.69406	YFIF_ECOLI	yfiF	Uncharacterized tRNA/rRNA methyltransferase YfiF	271590	259424	247861	139255	134522	147881	13	3.90929	259625	140553	200089	5.30122	0.536369	0.51814	0.569596	-0.898702	-0.948585	-0.81199	-0.886426	0.0691205	4.57022	4.81918	Yes	FALSE	TRUE	NA	NA	NA	Bacteria	ECOLI_candidate	ECOLI_candidate
P0AGJ7	-1.11622	14.5879	-8.41382	5.17743e-05	0.00017766	2.46632	TRML_ECOLI	trmL	tRNA (cytidine(34)-2'-O)-methyltransferase	29224.8	38699.4	34027.5	15977.8	18257.5	19592.4	8	3.75041	33983.9	17942.6	25963.2	4.41436	0.470157	0.53724	0.57652	-1.08879	-0.896361	-0.794557	-0.926568	0.149422	13.9402	10.1869	Yes	FALSE	TRUE	NA	NA	NA	Bacteria	ECOLI_candidate	ECOLI_candidate
P0AGJ9	-1.09576	18.619	-11.874	4.8881e-06	0.000123228	4.89525	SYY_ECOLI	tyrS	Tyrosine--tRNA ligase	530234	550964	532385	274039	315243	312740	24	3.90929	537861	300674	419267	5.62249	0.509498	0.586105	0.581451	-0.97285	-0.770769	-0.782271	-0.841963	0.113497	2.11921	7.68283	Yes	FALSE	TRUE	NA	NA	NA	Bacteria	ECOLI_candidate	ECOLI_candidate
P0AGL2	-1.09676	17.1215	-8.61784	4.409e-05	0.000164916	2.63519	TDCF_ECOLI	tdcF	Putative reactive intermediate deaminase TdcF	183958	173706	221060	99087.6	101352	116853	6	3.78274	192908	105764	149336	5.17417	0.513652	0.525392	0.605745	-0.961138	-0.928535	-0.723217	-0.870963	0.128986	12.9147	9.14271	Yes	FALSE	TRUE	NA	NA	NA	Bacteria	ECOLI_candidate	ECOLI_candidate
P0AGL7	-1.27998	14.4313	-11.9809	4.59139e-06	0.000123228	4.95782	RSME_ECOLI	rsmE	Ribosomal RNA small subunit methyltransferase E	32354	33686.7	30261.4	15189.3	13960.4	16350.3	4	3.90929	32100.7	15166.7	23633.7	4.37353	0.473175	0.434894	0.509343	-1.07955	-1.20126	-0.97329	-1.0847	0.114074	5.37873	7.87974	Yes	FALSE	TRUE	NA	NA	NA	Bacteria	ECOLI_candidate	ECOLI_candidate
P0C054	-1.33491	16.7073	-13.282	2.22736e-06	0.000123228	5.67153	IBPA_ECOLI	ibpA	Small heat shock protein IbpA	152888	158302	158660	75599.9	68323.5	74350.1	5	3.90929	156617	72757.8	114687	5.05952	0.482706	0.436246	0.474726	-1.05078	-1.19679	-1.07483	-1.10747	0.0782816	2.065	5.34758	Yes	FALSE	TRUE	NA	NA	NA	Bacteria	ECOLI_candidate	ECOLI_candidate
P0C058	-1.10795	13.5271	-9.05744	3.15224e-05	0.000146223	2.98652	IBPB_ECOLI	ibpB	Small heat shock protein IbpB	14271.3	16113	18551.5	8655.06	8407.07	8591.02	3	3.83498	16311.9	8551.05	12431.5	4.09452	0.530597	0.515394	0.526671	-0.914313	-0.956253	-0.925027	-0.931864	0.0217902	13.1622	1.50549	Yes	FALSE	TRUE	NA	NA	NA	Bacteria	ECOLI_candidate	ECOLI_candidate
P0C066	-1.12446	14.1864	-7.19082	0.000145933	0.000332337	1.36879	MLTC_ECOLI	mltC	Membrane-bound lytic murein transglycosylase C	27174.7	26683.9	23359.8	14628.3	15336.5	10888.1	4	3.47842	25739.5	13617.7	19678.6	4.29399	0.568321	0.595837	0.423012	-0.815221	-0.74701	-1.24123	-0.934487	0.267827	8.06319	17.5524	Yes	FALSE	TRUE	NA	NA	NA	Bacteria	ECOLI_candidate	ECOLI_candidate
P0C077	-0.999853	12.8283	-10.5706	1.09587e-05	0.000123228	4.07866	RELE_ECOLI	relE	mRNA interferase toxin RelE	9467.8	9705.67	9807.05	5418.33	5194.25	5759.65	1	3.90929	9660.17	5457.41	7558.79	3.87845	0.560894	0.537697	0.596227	-0.834201	-0.895134	-0.746067	-0.825134	0.0749457	1.80265	5.21713	Yes	FALSE	TRUE	NA	NA	NA	Bacteria	ECOLI_candidate	ECOLI_candidate
P0C093	-0.960413	14.7964	-7.98496	7.33647e-05	0.000214984	2.09866	SLMA_ECOLI	slmA	Nucleoid occlusion factor SlmA	33945	37494	39599.7	18752	22982.1	24161.5	5	3.66759	37012.9	21965.2	29489	4.46966	0.506634	0.620921	0.652785	-0.980985	-0.687517	-0.615319	-0.761274	0.19367	7.72137	12.9501	Yes	FALSE	TRUE	NA	NA	NA	Bacteria	ECOLI_candidate	ECOLI_candidate
P0C0K3	-1.01538	14.2302	-6.64572	0.000242382	0.000477042	0.827353	SRKA_ECOLI	srkA	Stress response kinase A	23398	29968.7	23627.6	11928.1	16759.7	15031.6	11	3.32144	25664.7	14573.1	20118.9	4.30361	0.464767	0.653024	0.58569	-1.10542	-0.614793	-0.77179	-0.830667	0.250556	14.5299	16.7993	Yes	FALSE	TRUE	NA	NA	NA	Bacteria	ECOLI_candidate	ECOLI_candidate
P0C0L2	-0.931231	18.6045	-9.61883	2.09449e-05	0.000131003	3.41184	OSMC_ECOLI	osmC	Peroxiredoxin OsmC	483249	539752	488225	294587	318415	331860	10	3.88272	503742	314954	409348	5.61209	0.584797	0.6321	0.65879	-0.773993	-0.661776	-0.602109	-0.679293	0.0872708	6.21042	5.99337	Yes	FALSE	TRUE	NA	NA	NA	Bacteria	ECOLI_candidate	ECOLI_candidate
P0C0L7	-1.18377	14.2826	-7.14002	0.000152804	0.000341406	1.31979	PROP_ECOLI	proP	Proline/betaine transporter	25819.3	25444.8	33429.2	11491.7	16796.1	14564.9	7	3.46673	28231.1	14284.2	21257.7	4.32752	0.407057	0.59495	0.515917	-1.2967	-0.74916	-0.954788	-1.00021	0.276581	15.9597	18.6452	Yes	FALSE	TRUE	NA	NA	NA	Bacteria	ECOLI_candidate	ECOLI_candidate
P0C0R7	-1.07125	16.9661	-8.55782	4.62084e-05	0.000167469	2.5859	RLME_ECOLI	rlmE	Ribosomal RNA large subunit methyltransferase E	148567	175370	191579	97524.2	91159.1	97881.9	7	3.77607	171838	95521.7	133680	5.12607	0.567534	0.530493	0.569616	-0.817221	-0.914594	-0.811938	-0.847918	0.0578041	12.6412	3.95973	Yes	FALSE	TRUE	NA	NA	NA	Bacteria	ECOLI_candidate	ECOLI_candidate
P0C0S1	-0.855776	16.6484	-9.00845	3.27007e-05	0.000147616	2.94819	MSCS_ECOLI	mscS	Small-conductance mechanosensitive channel	134459	127289	121142	77497.2	83186.6	87009.5	9	3.83087	127630	82564.5	105097	5.02159	0.607202	0.651779	0.681732	-0.719752	-0.617545	-0.552723	-0.630007	0.0842089	5.22208	5.79739	Yes	FALSE	TRUE	NA	NA	NA	Bacteria	ECOLI_candidate	ECOLI_candidate
P0C0T5	-0.745666	13.0063	-5.52944	0.000760063	0.00118584	-0.397767	MEPA_ECOLI	mepA	Penicillin-insensitive murein endopeptidase	8520.15	11319.8	10380.5	6982.34	7042.99	6243.1	3	2.92598	10073.5	6756.14	8414.81	3.92504	0.693141	0.699162	0.619756	-0.52878	-0.516302	-0.690229	-0.578437	0.0970153	14.1445	6.5917	Yes	FALSE	TRUE	NA	NA	NA	Bacteria	ECOLI_candidate	ECOLI_candidate
P0C0U4	-0.992724	13.0455	-7.32832	0.000129009	0.00030652	1.49999	RIMK_ECOLI	rimK	Ribosomal protein bS6--L-glutamate ligase	11998.7	11593.2	10071.4	7160.28	6397.74	5614.26	3	3.51354	11221.1	6390.76	8805.92	3.94477	0.63811	0.570154	0.500332	-0.648123	-0.810576	-0.999042	-0.819247	0.17562	9.05539	12.0961	Yes	FALSE	TRUE	NA	NA	NA	Bacteria	ECOLI_candidate	ECOLI_candidate
P0C0V0	-1.31303	18.7583	-12.4645	3.48069e-06	0.000123228	5.2331	DEGP_ECOLI	degP	Periplasmic serine endoprotease DegP	627025	599442	690498	275449	322862	323973	23	3.90929	638988	307428	473208	5.67505	0.43107	0.505271	0.50701	-1.21401	-0.984871	-0.979915	-1.0596	0.133745	7.30722	9.01041	Yes	FALSE	TRUE	NA	NA	NA	Bacteria	ECOLI_candidate	ECOLI_candidate
P0C8J8	-1.09824	13.8747	-10.996	8.34143e-06	0.000123228	4.35664	GATZ_ECOLI	gatZ	D-tagatose-1,6-bisphosphate aldolase subunit GatZ	20765.6	20843.8	20008.9	10976.7	11735.7	10152	2	3.90929	20539.4	10954.8	15747.1	4.1972	0.53442	0.571374	0.49427	-0.903955	-0.807493	-1.01663	-0.90936	0.104673	2.24501	7.23031	Yes	FALSE	TRUE	NA	NA	NA	Bacteria	ECOLI_candidate	ECOLI_candidate
P0C960	-0.605128	14.4772	-3.56422	0.00854511	0.0100007	-2.98399	EMTA_ECOLI	emtA	Endo-type membrane-bound lytic murein transglycosylase A	30302.6	24584.1	24244.6	24126	18470.9	17342.4	2	1.99997	26377.1	19979.8	23178.4	4.36508	0.914656	0.700263	0.657478	-0.128699	-0.51403	-0.604985	-0.415905	0.252851	12.9042	18.1924	Yes	FALSE	TRUE	FQ_ECOLI	SFQ_ECOLI	NA	Bacteria	ECOLI_candidate	ECOLI_candidate
P0CB39	-0.852403	13.9265	-8.74437	3.99726e-05	0.000158205	2.73804	EPTC_ECOLI	eptC	Phosphoethanolamine transferase EptC	18907.4	20123.1	19652	12892.4	12023.2	12160.2	8	3.80078	19560.8	12358.6	15959.7	4.20303	0.659091	0.614657	0.621661	-0.60145	-0.702147	-0.6858	-0.663133	0.0540403	3.1335	3.78131	Yes	FALSE	TRUE	NA	NA	NA	Bacteria	ECOLI_candidate	ECOLI_candidate
P0CE47;P0CE48	-0.821882	19.7489	-7.3683	0.00012451	0.000300093	1.53775	EFTU1_ECOLI;EFTU2_ECOLI	tufA;tufB	Elongation factor Tu 1	982006	1.17587e+06	1.04698e+06	647119	787364	752285	23	3.52274	1.06829e+06	728923	898604	5.95357	0.605755	0.737035	0.704199	-0.723195	-0.440195	-0.505946	-0.556445	0.148104	9.23642	10.0124	Yes	FALSE	TRUE	NA	NA	NA	Bacteria	ECOLI_candidate	ECOLI_candidate
P0CF91;P0CF92;P0CF93	-0.328088	12.2435	-2.57488	0.040252	0.0433361	-4.4171	INSL1_ECOLI;INSL2_ECOLI;INSL3_ECOLI	insL1;insL2;insL3	Putative transposase InsL for insertion sequence element IS186A	5460.23	4932.24	4670.07	NA	4813.48	4279.9	3	1.36315	5020.84	4546.69	4831.18	3.68405	NA	0.958699	0.852426	NA	-0.0608502	-0.230354	-0.145602	0.119857	8.01583	8.29831	Yes	FALSE	TRUE	FQ_ECOLI	SFQ_ECOLI	NA	Bacteria	ECOLI_candidate	ECOLI_candidate
P0CG19	-1.28785	15.5151	-9.59974	2.12308e-05	0.000131859	3.39778	RNPH_ECOLI	rph	Truncated inactive ribonuclease PH	65908.4	68045.5	69534.5	26041.9	37754.1	33860.6	4	3.87989	67829.5	32552.2	50190.8	4.70062	0.383931	0.556603	0.499203	-1.38108	-0.84528	-1.0023	-1.07622	0.275442	2.68713	18.3236	Yes	FALSE	TRUE	NA	NA	NA	Bacteria	ECOLI_candidate	ECOLI_candidate
P0CK95	-0.659315	12.7458	-4.36031	0.0042465	0.00527983	-2.0209	ACFD_ECOLI	yghJ	Putative lipoprotein AcfD homolog	8503.41	7326.89	7489.52	6093.23	NA	4953.27	3	2.27738	7773.27	5523.25	6873.26	3.83716	0.783869	NA	0.637218	-0.351315	NA	-0.650141	-0.500728	0.211302	8.20144	14.5942	Yes	FALSE	TRUE	FQ_ECOLI	SFQ_ECOLI	NA	Bacteria	ECOLI_candidate	ECOLI_candidate
P0DMC5	-0.860066	13.3452	-8.38929	5.27955e-05	0.000178951	2.44576	RCSC_ECOLI	rcsC	Sensor histidine kinase RcsC	13153.1	13941.3	12372.6	7503.54	8292.99	8903.39	21	3.74726	13155.7	8233.31	10694.5	4.02916	0.570366	0.630374	0.676772	-0.810041	-0.665721	-0.563258	-0.679673	0.123982	5.96179	8.5243	Yes	FALSE	TRUE	NA	NA	NA	Bacteria	ECOLI_candidate	ECOLI_candidate
P0DMC7	-0.813924	16.3366	-7.13151	0.00015399	0.000343498	1.31155	RCSB_ECOLI	rcsB	Transcriptional regulatory protein RcsB	91950.2	112465	100847	69936.7	65695.2	66371.4	13	3.46408	101754	67334.4	84544.2	4.92708	0.687312	0.645628	0.652273	-0.540963	-0.631225	-0.616451	-0.596213	0.0484145	10.1099	3.38436	Yes	FALSE	TRUE	NA	NA	NA	Bacteria	ECOLI_candidate	ECOLI_candidate
P0DMV8;P0DMV9	0.947474	19.2472	7.64471	9.78129e-05	0.000258062	1.79407	HS71A_HUMAN;HS71B_HUMAN	HSPA1A;HSPA1B	Heat shock 70 kDa protein 1A	379539	412160	441134	792110	1.02636e+06	1.05155e+06	16	3.58828	410945	956673	683809	5.83493	1.92754	2.49757	2.55885	0.946758	1.32052	1.3555	1.20759	0.226565	7.49876	14.955	Yes	TRUE	FALSE	NA	NA	NA	Human	HUMAN_candidate	HUMAN_candidate
P0DTT0	-1.18865	18.6926	-8.2212	6.0436e-05	0.000193671	2.30336	BIPA_ECOLI	bipA	Large ribosomal subunit assembly factor BipA	494342	613492	657057	259672	324019	339976	26	3.71294	588297	307889	448093	5.65137	0.441396	0.550774	0.577899	-1.17985	-0.860467	-0.79111	-0.94381	0.20734	14.318	13.8078	Yes	FALSE	TRUE	NA	NA	NA	Bacteria	ECOLI_candidate	ECOLI_candidate
P10100	-1.44807	17.6256	-10.7406	9.815e-06	0.000123228	4.19117	RLPA_ECOLI	rlpA	Endolytic peptidoglycan transglycosylase RlpA	263337	322229	338918	116352	134694	148991	11	3.90929	308162	133346	220754	5.34391	0.377568	0.43709	0.483485	-1.40519	-1.194	-1.04846	-1.21588	0.179371	12.8847	12.2699	Yes	FALSE	TRUE	FQ_ECOLI	SFQ_ECOLI	NA	Bacteria	ECOLI_candidate	ECOLI_candidate
P10121	-0.976421	17.1759	-10.5875	1.08387e-05	0.000123228	4.08992	FTSY_ECOLI	ftsY	Signal recognition particle receptor FtsY	189869	196911	186694	108083	113327	121764	23	3.90929	191158	114391	152775	5.18405	0.565413	0.592844	0.636981	-0.822623	-0.754276	-0.650677	-0.742525	0.0865728	2.7356	6.03388	Yes	FALSE	TRUE	NA	NA	NA	Bacteria	ECOLI_candidate	ECOLI_candidate
P10155	0.784373	16.1289	6.47394	0.000286266	0.000541195	0.649352	RO60_HUMAN	RO60	RNA-binding protein RO60	48876.2	56751.1	46993.5	100068	112806	93211	13	3.26665	50873.6	102028	76450.9	4.88338	1.96699	2.21737	1.83221	0.975993	1.14885	0.873583	0.999475	0.139128	10.175	9.74565	Yes	TRUE	FALSE	NA	NA	NA	Human	HUMAN_candidate	HUMAN_candidate
P10301	0.941298	15.5995	7.77914	8.72007e-05	0.00023927	1.91581	RRAS_HUMAN	RRAS	Ras-related protein R-Ras	31245.7	34861.5	34101.3	69587.8	86718.2	67853.4	5	3.62111	33402.9	74719.8	54061.3	4.73289	2.08329	2.59613	2.03137	1.05886	1.37636	1.02245	1.15256	0.194673	5.70724	13.9548	Yes	TRUE	FALSE	NA	NA	NA	Human	HUMAN_candidate	HUMAN_candidate
P10321	1.14992	15.8455	11.9391	4.70481e-06	0.000123228	4.93345	HLAC_HUMAN	HLA-C	HLA class I histocompatibility antigen, C alpha chain	36020.5	35147.2	39310.8	89396.9	99038.6	96283.1	8	3.90929	36826.2	94906.2	65866.2	4.81866	2.42754	2.68935	2.61453	1.27949	1.42726	1.38655	1.36444	0.0763251	5.96218	5.23266	Yes	TRUE	FALSE	NA	NA	NA	Human	HUMAN_candidate	HUMAN_candidate
P10346	-1.46018	16.3359	-11.7592	5.23086e-06	0.000123228	4.82739	GLNQ_ECOLI	glnQ	Glutamine transport ATP-binding protein GlnQ	110441	130783	140506	47970.9	56814.2	56834.5	6	3.90929	127244	53873.2	90558.4	4.95693	0.377	0.4465	0.446659	-1.40736	-1.16327	-1.16275	-1.24446	0.141076	12.0571	9.48816	Yes	FALSE	TRUE	FQ_ECOLI	SFQ_ECOLI	NA	Bacteria	ECOLI_candidate	ECOLI_candidate
P10371	-0.66735	14.7796	-7.15862	0.000150247	0.000337785	1.33777	HIS4_ECOLI	hisA	1-(5-phosphoribosyl)-5-[(5-phosphoribosylamino)methylideneamino] imidazole-4-carboxamide isomerase	32769.6	33343	32918.2	24229.1	22958.6	24539.6	8	3.47136	33010.3	23909.1	28459.7	4.45423	0.733988	0.6955	0.743394	-0.446171	-0.523877	-0.4278	-0.46595	0.0510007	0.901459	3.50354	Yes	FALSE	TRUE	FQ_ECOLI	SFQ_ECOLI	NA	Bacteria	ECOLI_candidate	ECOLI_candidate
P10384	-1.21789	16.0259	-8.08137	6.7746e-05	0.000205455	2.18286	FADL_ECOLI	fadL	Long-chain fatty acid transport protein	82861.1	97428.6	103199	38411.2	48687.7	55805.1	13	3.68728	94496.4	47634.7	71065.5	4.85166	0.406484	0.515234	0.590553	-1.29873	-0.956701	-0.759862	-1.0051	0.272675	11.0918	18.3577	Yes	FALSE	TRUE	NA	NA	NA	Bacteria	ECOLI_candidate	ECOLI_candidate
P10398	0.712697	13.8322	5.29533	0.000985149	0.00147586	-0.676279	ARAF_HUMAN	ARAF	Serine/threonine-protein kinase A-Raf	10278	9822.46	12108.9	17343.2	19884	23112.4	9	2.83096	10736.4	20113.2	15424.8	4.18822	1.61535	1.85201	2.15271	0.69185	0.889089	1.10615	0.895697	0.20723	11.272	14.3759	Yes	TRUE	FALSE	NA	NA	NA	Human	HUMAN_candidate	HUMAN_candidate
P10408	-0.898112	17.6728	-9.30914	2.61745e-05	0.000138195	3.18034	SECA_ECOLI	secA	Protein translocase subunit SecA	247213	266143	273050	154276	168549	176217	52	3.85951	262135	166347	214241	5.3309	0.588538	0.642985	0.672236	-0.764793	-0.637144	-0.57296	-0.658299	0.0976508	5.10291	6.69359	Yes	FALSE	TRUE	NA	NA	NA	Bacteria	ECOLI_candidate	ECOLI_candidate
P10441	-0.788951	14.7631	-5.34309	0.000933818	0.00141092	-0.618822	LPXB_ECOLI	lpxB	Lipid-A-disaccharide synthase	35496.8	40188	27632.5	22297.9	23632.9	22038.2	12	2.8505	34439.1	22656.4	28547.7	4.45557	0.647459	0.686223	0.639919	-0.627139	-0.54325	-0.644038	-0.604809	0.053977	18.4216	3.77655	Yes	FALSE	TRUE	NA	NA	NA	Bacteria	ECOLI_candidate	ECOLI_candidate
P10443	-1.06791	14.193	-10.16	1.43973e-05	0.000123418	3.79887	DPO3A_ECOLI	dnaE	DNA polymerase III subunit alpha	24429.5	24467.1	27097.1	14534.3	13282	13613.5	26	3.90862	25331.3	13809.9	19570.6	4.2916	0.573768	0.524332	0.53742	-0.801462	-0.931447	-0.895879	-0.876263	0.0671764	6.03768	4.69825	Yes	FALSE	TRUE	NA	NA	NA	Bacteria	ECOLI_candidate	ECOLI_candidate
P10515	0.951706	15.245	8.66466	4.25133e-05	0.000162404	2.67341	ODP2_HUMAN	DLAT	Dihydrolipoyllysine-residue acetyltransferase component of pyruvate dehydrogenase complex, mitochondrial	25084.8	24254	29044.1	53696.2	59574.8	61605.2	13	3.7894	26127.6	58292.1	42209.9	4.62541	2.05515	2.28014	2.35785	1.03924	1.18913	1.23747	1.15528	0.103359	9.79684	7.04655	Yes	TRUE	FALSE	NA	NA	NA	Human	HUMAN_candidate	HUMAN_candidate
P10586;P10586-2	0.873034	15.7304	8.63189	4.36103e-05	0.000164396	2.64668	PTPRF_HUMAN	PTPRF	Receptor-type tyrosine-protein phosphatase F	34826	38437.8	39019.4	72245.5	82300.1	84342.4	37	3.78411	37427.7	79629.4	58528.5	4.76737	1.93027	2.19891	2.25347	0.9488	1.13679	1.17215	1.08591	0.120053	6.06998	8.13223	Yes	TRUE	FALSE	NA	NA	NA	Human	HUMAN_candidate	HUMAN_candidate
P10588	0.68955	13.8464	6.11196	0.000726829	0.00114283	-0.112606	NR2F6_HUMAN	NR2F6	Nuclear receptor subfamily 2 group F member 6	NA	10149.6	10605.9	18702.2	18360.8	20190	2	2.94202	10377.8	19084.3	15601.7	4.19317	1.80214	1.76924	1.9455	0.849713	0.823133	0.960144	0.877663	0.0726562	3.10893	5.09644	Yes	TRUE	FALSE	NA	NA	NA	Human	HUMAN_candidate	HUMAN_candidate
P10599	0.987281	18.255	10.5695	1.09667e-05	0.000123228	4.07792	THIO_HUMAN	TXN	Thioredoxin	206299	201934	204838	455220	471447	519934	9	3.90929	204357	482201	343279	5.53565	2.22757	2.30698	2.54424	1.15547	1.206	1.34724	1.23624	0.0993932	1.08711	6.98268	Yes	TRUE	FALSE	NA	NA	NA	Human	HUMAN_candidate	HUMAN_candidate
P10606	0.669669	13.8915	5.76819	0.000587707	0.000958818	-0.121702	COX5B_HUMAN	COX5B	Cytochrome c oxidase subunit 5B, mitochondrial	12173.4	10011.1	11851.7	18612.1	21064.8	21995.8	6	3.01826	11345.4	20557.6	15951.5	4.2028	1.6405	1.85669	1.93875	0.714134	0.892731	0.955126	0.853997	0.125078	10.2835	8.50286	Yes	TRUE	FALSE	NA	NA	NA	Human	HUMAN_candidate	HUMAN_candidate
P10620	0.946028	16.309	9.96836	1.64071e-05	0.000126221	3.66429	MGST1_HUMAN	MGST1	Microsomal glutathione S-transferase 1	53561.8	53127	56226	111014	127593	128311	4	3.89887	54304.9	122306	88305.4	4.94599	2.04427	2.34957	2.36279	1.03158	1.2324	1.24049	1.16816	0.118345	3.08973	8.00123	Yes	TRUE	FALSE	NA	NA	NA	Human	HUMAN_candidate	HUMAN_candidate
P10644	0.840545	15.8012	7.35042	0.000126501	0.000303421	1.52088	KAP0_HUMAN	PRKAR1A	cAMP-dependent protein kinase type I-alpha regulatory subunit	38618.9	37319	43373.5	78894.7	92320.7	77157	15	3.51795	39770.5	82790.8	61280.6	4.78732	1.98375	2.32134	1.94006	0.98823	1.21496	0.956099	1.05309	0.141093	8.01423	10.0237	Yes	TRUE	FALSE	NA	NA	NA	Human	HUMAN_candidate	HUMAN_candidate
P10768	0.990228	15.7992	6.03275	0.000445694	0.000767484	0.175042	ESTD_HUMAN	ESD	S-formylglutathione hydrolase	31899.1	41469.2	40322.2	69653.5	91005.2	103345	11	3.11493	37896.8	88001.3	62949.1	4.79899	1.83798	2.40139	2.72702	0.878119	1.26387	1.44732	1.19644	0.290532	13.7894	19.3697	Yes	TRUE	FALSE	NA	NA	NA	Human	HUMAN_candidate	HUMAN_candidate
P10809	1.03346	19.394	9.80195	1.84123e-05	0.000127904	3.54524	CH60_HUMAN	HSPD1	60 kDa heat shock protein, mitochondrial	410085	478629	435703	1.09663e+06	1.04784e+06	1.10605e+06	45	3.89312	441472	1.08351e+06	762490	5.88223	2.48402	2.37351	2.50538	1.31268	1.24702	1.32503	1.29491	0.0419281	7.84515	2.88383	Yes	TRUE	FALSE	NA	NA	NA	Human	HUMAN_candidate	HUMAN_candidate
P10903	-0.487928	15.8946	-4.83537	0.00167611	0.00232937	-1.24668	NARK_ECOLI	narK	Nitrate/nitrite antiporter NarK	66680.7	65529.6	68403.2	57351.5	51803.6	57223.6	3	2.63276	66871.2	55459.6	61165.4	4.78651	0.857641	0.774677	0.855729	-0.221554	-0.368333	-0.224774	-0.271554	0.0838291	2.1627	5.71016	Yes	FALSE	TRUE	FQ_ECOLI	SFQ_ECOLI	NA	Bacteria	ECOLI_candidate	ECOLI_candidate
P10908	-0.9666	15.3275	-8.28844	5.72396e-05	0.000188065	2.36064	UGPQ_ECOLI	ugpQ	Glycerophosphodiester phosphodiesterase, cytoplasmic	46914.6	56171.6	57634.7	32370.5	30740.7	31576.6	9	3.72569	53573.6	31562.6	42568.1	4.62908	0.604225	0.573802	0.589406	-0.726842	-0.801375	-0.762667	-0.763628	0.0372759	10.8507	2.58227	Yes	FALSE	TRUE	NA	NA	NA	Bacteria	ECOLI_candidate	ECOLI_candidate
P10909-6	1.02927	15.095	7.88831	7.95286e-05	0.000225437	2.01333	CLUS_HUMAN	CLU	Isoform 6 of Clusterin	20574.5	25118.2	23150.8	46258.2	54502.7	61939.2	12	3.64698	22947.8	54233.4	38590.6	4.58648	2.0158	2.37507	2.69913	1.01135	1.24797	1.4325	1.2306	0.211109	9.92971	14.4634	Yes	TRUE	FALSE	NA	NA	NA	Human	HUMAN_candidate	HUMAN_candidate
P11021	0.979028	19.4215	9.30011	2.63477e-05	0.000138195	3.17347	BIP_HUMAN	HSPA5	Endoplasmic reticulum chaperone BiP	440574	445912	487334	952163	1.17639e+06	1.13604e+06	39	3.85951	457940	1.0882e+06	773069	5.88822	2.07923	2.56887	2.48077	1.05605	1.36113	1.31079	1.24266	0.163556	5.58925	10.9838	Yes	TRUE	FALSE	NA	NA	NA	Human	HUMAN_candidate	HUMAN_candidate
P11047	0.855358	15.2975	8.34369	5.4755e-05	0.000182881	2.40739	LAMC1_HUMAN	LAMC1	Laminin subunit gamma-1	25754.1	28325.6	29818.1	53967.8	59728	61685.3	34	3.73783	27965.9	58460.4	43213.1	4.63562	1.92977	2.13574	2.20573	0.94843	1.09474	1.14126	1.06148	0.100625	7.35089	6.86255	Yes	TRUE	FALSE	NA	NA	NA	Human	HUMAN_candidate	HUMAN_candidate
P11117	0.671239	15.0102	6.88977	0.000192399	0.000402588	1.07407	PPAL_HUMAN	ACP2	Lysosomal acid phosphatase	25659.3	23110.2	24513.9	41129.9	46469.5	47024	9	3.39514	24427.8	44874.5	34651.1	4.53972	1.68373	1.90232	1.92502	0.751661	0.92776	0.944871	0.874764	0.106953	5.22654	7.25297	Yes	TRUE	FALSE	NA	NA	NA	Human	HUMAN_candidate	HUMAN_candidate
P11137;P11137-3	0.965752	13.8684	7.33689	0.00012803	0.000304986	1.5081	MTAP2_HUMAN	MAP2	Microtubule-associated protein 2	9989.77	10943.1	9279.78	18531.6	25231.7	23970.4	9	3.51572	10070.9	22577.9	16324.4	4.21284	1.84012	2.50542	2.38016	0.879799	1.32505	1.25106	1.15197	0.238593	8.28744	15.7698	Yes	TRUE	FALSE	NA	NA	NA	Human	HUMAN_candidate	HUMAN_candidate
P11142	0.910644	19.5166	6.67123	0.00023653	0.000468753	0.85348	HSP7C_HUMAN	HSPA8	Heat shock cognate 71 kDa protein	444379	487604	577080	962208	1.21143e+06	1.24033e+06	33	3.32906	503021	1.13799e+06	820505	5.91408	1.91286	2.40831	2.46576	0.93573	1.26802	1.30203	1.1686	0.202383	13.4548	13.4374	Yes	TRUE	FALSE	NA	NA	NA	Human	HUMAN_candidate	HUMAN_candidate
P11166	0.919637	17.3053	7.2191	0.000142258	0.00032657	1.39595	GTR1_HUMAN	SLC2A1	Solute carrier family 2, facilitated glucose transporter member 1	93287.7	125198	110215	227315	254102	246464	7	3.48602	109567	242627	176097	5.24575	2.07466	2.31914	2.24943	1.05288	1.21359	1.16956	1.14534	0.0830496	14.5712	5.68758	Yes	TRUE	FALSE	NA	NA	NA	Human	HUMAN_candidate	HUMAN_candidate
P11171;P11171-2	0.548379	12.7579	4.62322	0.00216345	0.00290423	-1.52031	EPB41_HUMAN	EPB41	Protein 4.1	5923.41	5296.75	5020.63	7735.42	9380.24	9755.25	13	2.53697	5413.6	8956.97	7185.28	3.85644	1.42889	1.73272	1.80199	0.514893	0.793037	0.849592	0.719174	0.179158	8.54505	11.9949	Yes	TRUE	FALSE	FQ_HUMAN	SFQ_HUMAN	NA	Human	HUMAN_candidate	HUMAN_candidate
P11172	0.876346	15.439	6.97388	0.000177935	0.000380331	1.15746	UMPS_HUMAN	UMPS	Uridine 5'-monophosphate synthase	27711.8	29758.3	34573.2	58146.5	73151.4	64274.5	15	3.41984	30681.1	65190.8	47936	4.68066	1.89519	2.38425	2.09492	0.922343	1.25354	1.0669	1.08092	0.166042	11.4813	11.5726	Yes	TRUE	FALSE	NA	NA	NA	Human	HUMAN_candidate	HUMAN_candidate
P11177;P11177-2	0.997844	17.1471	7.27628	0.000135142	0.0003153	1.45058	ODPB_HUMAN	PDHB	Pyruvate dehydrogenase E1 component subunit beta, mitochondrial	79577	102819	104658	197885	242071	231640	14	3.50128	95684.7	223865	159775	5.20351	2.06809	2.52988	2.42087	1.0483	1.33907	1.27553	1.22097	0.152869	14.6104	10.317	Yes	TRUE	FALSE	NA	NA	NA	Human	HUMAN_candidate	HUMAN_candidate
P11216	1.02606	14.0123	6.81806	0.000205773	0.000423531	1.00232	PYGB_HUMAN	PYGB	Glycogen phosphorylase, brain form	11571	12242.4	9057.51	24617.3	28902.2	22660.9	18	3.37311	10957	25393.5	18175.2	4.25948	2.24672	2.63779	2.06817	1.16782	1.39933	1.04835	1.20517	0.178443	15.3227	12.5711	Yes	TRUE	FALSE	NA	NA	NA	Human	HUMAN_candidate	HUMAN_candidate
P11233	0.950166	15.0968	6.28202	0.000346101	0.000628499	0.446114	RALA_HUMAN	RALA	Ras-related protein Ral-A	25852.7	19434.8	25937	44700.8	57266.3	56378.7	6	3.2017	23741.5	52781.9	38261.7	4.58276	1.88281	2.41208	2.37469	0.912889	1.27028	1.24774	1.14363	0.200149	15.7107	13.2859	Yes	TRUE	FALSE	NA	NA	NA	Human	HUMAN_candidate	HUMAN_candidate
P11234;P11234-2	1.28543	12.6952	9.15658	2.92812e-05	0.000142196	3.06348	RALB_HUMAN	RALB	Ras-related protein Ral-B	4685.32	3338.22	4133.12	10288.8	11165.5	11684.9	3	3.84711	4052.22	11046.4	7549.31	3.87791	2.53905	2.7554	2.88359	1.34429	1.46226	1.52786	1.4448	0.0930244	16.7114	6.38802	Yes	TRUE	FALSE	NA	NA	NA	Human	HUMAN_candidate	HUMAN_candidate
P11279	0.706424	18.484	6.43785	0.000296573	0.000555678	0.611491	LAMP1_HUMAN	LAMP1	Lysosome-associated membrane glycoprotein 1	245816	253164	294061	505826	499356	531651	8	3.25518	264347	512278	388312	5.58918	1.91349	1.88902	2.01119	0.936209	0.917636	1.00805	0.953964	0.0477494	9.8334	3.33549	Yes	TRUE	FALSE	NA	NA	NA	Human	HUMAN_candidate	HUMAN_candidate
P11310;P11310-2	0.919717	15.9252	8.21254	6.08619e-05	0.000194028	2.29595	ACADM_HUMAN	ACADM	Medium-chain specific acyl-CoA dehydrogenase, mitochondrial	40779.2	39927.9	45709.6	81103.3	97060	100601	14	3.71214	42138.9	92921.4	67530.1	4.8295	1.92466	2.30333	2.38736	0.944606	1.20372	1.25542	1.13458	0.166542	7.40759	11.178	Yes	TRUE	FALSE	NA	NA	NA	Human	HUMAN_candidate	HUMAN_candidate
P11349	-1.10962	16.7487	-8.31969	5.58188e-05	0.000184859	2.38713	NARH_ECOLI	narH	Respiratory nitrate reductase 1 beta chain	134211	147850	167026	68098.3	88123	88439	26	3.73316	149696	81553.4	115625	5.06305	0.454911	0.58868	0.590791	-1.13635	-0.764444	-0.759279	-0.886689	0.216224	11.0125	14.2895	Yes	FALSE	TRUE	NA	NA	NA	Bacteria	ECOLI_candidate	ECOLI_candidate
P11350	-0.883112	15.6656	-9.43132	2.3953e-05	0.000135341	3.27257	NARI_ECOLI	narI	Respiratory nitrate reductase 1 gamma chain	65175.8	69299.9	62025.7	40080.8	42132.8	41229.2	2	3.86857	65500.5	41147.6	53324	4.72692	0.611917	0.643244	0.629449	-0.708593	-0.636561	-0.667839	-0.670998	0.0361196	5.56931	2.49934	Yes	FALSE	TRUE	NA	NA	NA	Bacteria	ECOLI_candidate	ECOLI_candidate
P11387	0.817389	16.3886	4.7337	0.00189264	0.00258369	-1.37697	TOP1_HUMAN	TOP1	DNA topoisomerase 1	53129.5	55834.5	72598.8	97864.2	134733	142409	21	2.58776	60520.9	125002	92761.5	4.96737	1.61703	2.22622	2.35305	0.693347	1.1546	1.23453	1.02749	0.292125	17.4267	19.0503	Yes	TRUE	FALSE	NA	NA	NA	Human	HUMAN_candidate	HUMAN_candidate
P11388-2;P11388-3;P11388;P11388-4	1.02955	16.649	10.9296	8.69889e-06	0.000123228	4.31402	TOP2A_HUMAN	TOP2A	DNA topoisomerase 2-alpha	64107.3	65432.2	70625.7	150008	165058	163237	51	3.90929	66721.7	159434	113078	5.05338	2.24826	2.47383	2.44653	1.16881	1.30675	1.29074	1.25543	0.0754446	5.16351	5.15222	Yes	TRUE	FALSE	NA	NA	NA	Human	HUMAN_candidate	HUMAN_candidate
P11413-2;P11413	0.906605	19.0972	6.85326	0.000199083	0.000413295	1.03761	G6PD_HUMAN	G6PD	Glucose-6-phosphate 1-dehydrogenase	337759	379460	412052	709755	869873	969184	41	3.38374	376424	849604	613014	5.78747	1.88552	2.31089	2.57471	0.914962	1.20845	1.36441	1.16261	0.228204	9.89291	15.4068	Yes	TRUE	FALSE	NA	NA	NA	Human	HUMAN_candidate	HUMAN_candidate
P11441	0.837872	14.299	6.45663	0.000291158	0.000547729	0.631216	UBL4A_HUMAN	UBL4A	Ubiquitin-like protein 4A	12892.5	14125.6	15467.5	24323.8	32539.7	30509.2	6	3.26143	14161.9	29124.2	21643.1	4.33532	1.71755	2.29769	2.15431	0.780355	1.20019	1.10723	1.02926	0.220509	9.09412	14.6938	Yes	TRUE	FALSE	NA	NA	NA	Human	HUMAN_candidate	HUMAN_candidate
P11447	-0.99959	14.1771	-10.4011	1.22512e-05	0.000123228	3.96457	ARLY_ECOLI	argH	Argininosuccinate lyase	23846.8	25645.4	23881.1	12901.1	14972.5	14143.1	8	3.90929	24457.8	14005.6	19231.7	4.28402	0.527484	0.612179	0.578264	-0.922802	-0.707974	-0.790199	-0.806992	0.108394	4.20584	7.44386	Yes	FALSE	TRUE	NA	NA	NA	Bacteria	ECOLI_candidate	ECOLI_candidate
P11498	0.806501	15.0341	7.53936	0.000107148	0.000273229	1.69733	PYC_HUMAN	PC	Pyruvate carboxylase, mitochondrial	21768.6	23447.6	26018.6	44672.6	50845.3	47921.7	35	3.56347	23744.9	47813.2	35779.1	4.55363	1.88135	2.14131	2.01819	0.911771	1.0985	1.01306	1.00778	0.0934742	9.01482	6.45801	Yes	TRUE	FALSE	NA	NA	NA	Human	HUMAN_candidate	HUMAN_candidate
P11586	0.849305	17.9102	8.93219	3.4635e-05	0.000149744	2.88811	C1TC_HUMAN	MTHFD1	C-1-tetrahydrofolate synthase, cytoplasmic	162513	173760	170964	327370	382231	375062	46	3.82465	169079	361554	265317	5.42376	1.93619	2.26067	2.21826	0.953224	1.17675	1.14943	1.09313	0.121933	3.46325	8.24795	Yes	TRUE	FALSE	NA	NA	NA	Human	HUMAN_candidate	HUMAN_candidate
P11717	0.896136	15.0807	9.29733	2.64013e-05	0.000138195	3.17136	MPRI_HUMAN	IGF2R	Cation-independent mannose-6-phosphate receptor	22968.8	23136.3	25080.2	47413	51397.9	54081.9	53	3.85951	23728.4	50964.3	37346.4	4.57225	1.99815	2.16609	2.2792	0.998664	1.11509	1.18853	1.10076	0.0957401	4.94617	6.58414	Yes	TRUE	FALSE	NA	NA	NA	Human	HUMAN_candidate	HUMAN_candidate
P11766	0.922163	16.5247	10.4498	1.18631e-05	0.000123228	3.99755	ADHX_HUMAN	ADH5	Alcohol dehydrogenase class-3	62667.9	63303.4	64543.8	133856	144364	144079	13	3.90929	63505	140766	102136	5.00918	2.10779	2.27327	2.26878	1.07573	1.18477	1.18192	1.14747	0.0621439	1.50238	4.25276	Yes	TRUE	FALSE	NA	NA	NA	Human	HUMAN_candidate	HUMAN_candidate
P11802	0.803779	15.3136	6.48016	0.00028453	0.000538872	0.655862	CDK4_HUMAN	CDK4	Cyclin-dependent kinase 4	31349.2	25729.5	29408.5	51616.8	57340.5	65849.6	14	3.26851	28829.1	58269	43549	4.63898	1.79044	1.98898	2.28414	0.840318	0.992032	1.19165	1.008	0.17621	9.90073	12.2907	Yes	TRUE	FALSE	NA	NA	NA	Human	HUMAN_candidate	HUMAN_candidate
P11868	-1.20198	14.6705	-8.05277	6.93608e-05	0.000208232	2.15797	TDCD_ECOLI	tdcD	Propionate kinase	31676.6	35651.2	44154.6	17490.2	17162.6	20683.7	9	3.68145	37160.8	18445.5	27803.1	4.44409	0.470661	0.461848	0.5566	-1.08724	-1.11451	-0.845287	-1.01568	0.148192	17.1539	10.5459	Yes	FALSE	TRUE	NA	NA	NA	Bacteria	ECOLI_candidate	ECOLI_candidate
P11875	-0.918175	17.7718	-8.94526	3.42945e-05	0.000149135	2.89845	SYR_ECOLI	argS	Arginine--tRNA ligase	265051	293375	289382	162290	175152	194213	30	3.82642	282603	177218	229911	5.36156	0.574268	0.619782	0.68723	-0.800204	-0.690167	-0.541135	-0.677169	0.130023	5.42479	9.06321	Yes	FALSE	TRUE	NA	NA	NA	Bacteria	ECOLI_candidate	ECOLI_candidate
P11880	-0.834698	14.1104	-7.71638	9.19852e-05	0.000247637	1.85921	MURF_ECOLI	murF	UDP-N-acetylmuramoyl-tripeptide--D-alanyl-D-alanine ligase	21256.8	24235.5	20834.2	13524.1	13575.9	15375.2	12	3.60618	22108.8	14158.4	18133.6	4.25848	0.611707	0.614047	0.695433	-0.709088	-0.703578	-0.524016	-0.645561	0.105297	8.38484	7.44511	Yes	FALSE	TRUE	NA	NA	NA	Bacteria	ECOLI_candidate	ECOLI_candidate
P11940	0.81392	18.2758	7.61331	0.000100496	0.000262896	1.76536	PABP1_HUMAN	PABPC1	Polyadenylate-binding protein 1	216058	221171	222976	398224	474597	514593	20	3.58022	220068	462471	341270	5.5331	1.80955	2.15659	2.33834	0.855627	1.10875	1.22548	1.06329	0.189072	1.63043	12.7846	Yes	TRUE	FALSE	NA	NA	NA	Human	HUMAN_candidate	HUMAN_candidate
P12004	0.794335	18.1148	6.89025	0.000192312	0.000402588	1.07455	PCNA_HUMAN	PCNA	Proliferating cell nuclear antigen	178710	209228	208529	360044	420946	448757	10	3.39514	198822	409916	304369	5.4834	1.81088	2.11719	2.25708	0.856693	1.08215	1.17446	1.03777	0.163465	8.76213	11.069	Yes	TRUE	FALSE	NA	NA	NA	Human	HUMAN_candidate	HUMAN_candidate
P12081	0.84727	17.3644	6.16667	0.000388719	0.000688745	0.321681	HARS1_HUMAN	HARS1	Histidine--tRNA ligase, cytoplasmic	101198	117730	131526	209345	263873	270478	26	3.16194	116818	247899	182358	5.26093	1.79206	2.25883	2.31538	0.841615	1.17558	1.21125	1.07615	0.203891	12.9985	13.5343	Yes	TRUE	FALSE	NA	NA	NA	Human	HUMAN_candidate	HUMAN_candidate
P12235	0.808129	15.0445	8.04403	6.98627e-05	0.000209374	2.15035	ADT1_HUMAN	SLC25A4	ADP/ATP translocase 1	24624	23807.9	23106	43087.2	49210	52562.2	5	3.67908	23845.9	48286.5	36066.2	4.5571	1.8069	2.06366	2.20424	0.853515	1.04521	1.14028	1.013	0.146071	3.18579	9.9501	Yes	TRUE	FALSE	NA	NA	NA	Human	HUMAN_candidate	HUMAN_candidate
P12236	0.783946	19.202	8.39187	5.26869e-05	0.000178937	2.44793	ADT3_HUMAN	SLC25A6	ADP/ATP translocase 3	402845	418393	441550	840375	866506	899355	15	3.7473	420929	868745	644837	5.80945	1.99648	2.05855	2.13659	0.997456	1.04163	1.09531	1.0448	0.0490052	4.62709	3.40186	Yes	TRUE	FALSE	NA	NA	NA	Human	HUMAN_candidate	HUMAN_candidate
P12268	1.03655	17.6905	10.4993	1.14829e-05	0.000123228	4.03089	IMDH2_HUMAN	IMPDH2	Inosine-5'-monophosphate dehydrogenase 2	133059	134399	141327	296952	337916	359179	21	3.90929	136262	331349	233805	5.36885	2.17927	2.4799	2.63595	1.12385	1.31028	1.39832	1.27748	0.140145	3.25664	9.54554	Yes	TRUE	FALSE	NA	NA	NA	Human	HUMAN_candidate	HUMAN_candidate
P12270	0.931072	16.2294	9.57716	2.15747e-05	0.000131975	3.38113	TPR_HUMAN	TPR	Nucleoprotein TPR	50966.1	51080.1	52956.9	102708	121119	121772	78	3.87951	51667.7	115200	83433.6	4.92134	1.98785	2.34419	2.35683	0.99121	1.22909	1.23685	1.15238	0.139634	2.16377	9.39516	Yes	TRUE	FALSE	NA	NA	NA	Human	HUMAN_candidate	HUMAN_candidate
P12277	1.36699	16.139	10.7219	9.93388e-06	0.000123228	4.17889	KCRB_HUMAN	CKB	Creatine kinase B-type	35535.1	44713.8	45894.9	119863	135018	122220	14	3.90929	42047.9	125700	83874.1	4.92363	2.85063	3.21105	2.90667	1.51128	1.68305	1.53937	1.5779	0.092137	13.4873	6.48769	Yes	TRUE	FALSE	FQ_HUMAN	SFQ_HUMAN	NA	Human	HUMAN_candidate	HUMAN_candidate
P12281	-0.986416	17.0531	-9.21819	2.79791e-05	0.000141417	3.1109	MOEA_ECOLI	moeA	Molybdopterin molybdenumtransferase	183863	187333	158898	104503	100915	108201	11	3.8495	176698	104540	140619	5.14804	0.591423	0.571115	0.612352	-0.757737	-0.808148	-0.707566	-0.757817	0.0502908	8.77914	3.48522	Yes	FALSE	TRUE	NA	NA	NA	Bacteria	ECOLI_candidate	ECOLI_candidate
P12429	0.933067	18.4775	9.35424	2.53284e-05	0.000136754	3.21452	ANXA3_HUMAN	ANXA3	Annexin A3	237338	247316	243424	492764	611155	557938	23	3.86406	242693	553952	398322	5.60023	2.0304	2.51823	2.29895	1.02177	1.33241	1.20097	1.18505	0.155932	2.07218	10.7042	Yes	TRUE	FALSE	NA	NA	NA	Human	HUMAN_candidate	HUMAN_candidate
P12694	1.30443	13.253	9.24633	2.74061e-05	0.000140374	3.13246	ODBA_HUMAN	BCKDHA	2-oxoisovalerate dehydrogenase subunit alpha, mitochondrial	5807.38	5168.68	6683.11	14117.7	16530.8	18871.7	6	3.85271	5886.39	16506.7	11196.6	4.04908	2.39836	2.80831	3.20598	1.26205	1.4897	1.68077	1.47751	0.209624	12.9163	14.4006	Yes	TRUE	FALSE	NA	NA	NA	Human	HUMAN_candidate	HUMAN_candidate
P12758	-0.805988	17.3312	-5.22311	0.0010688	0.00158204	-0.763786	UDP_ECOLI	udp	Uridine phosphorylase	158651	221735	229336	130348	138860	136346	11	2.80078	203241	135185	169213	5.22843	0.641348	0.683229	0.670862	-0.640821	-0.549559	-0.575913	-0.588764	0.046969	19.0917	3.23503	Yes	FALSE	TRUE	NA	NA	NA	Bacteria	ECOLI_candidate	ECOLI_candidate
P12814	1.16347	17.7849	11.1912	7.38295e-06	0.000123228	4.48035	ACTN1_HUMAN	ACTN1	Alpha-actinin-1	154334	134763	129550	354676	380063	372014	42	3.90929	139549	368918	254233	5.40523	2.54159	2.72351	2.66583	1.34573	1.44547	1.41459	1.40193	0.0510598	9.36342	3.51672	Yes	TRUE	FALSE	NA	NA	NA	Human	HUMAN_candidate	HUMAN_candidate
P12955	0.753757	14.5091	6.04047	0.000442169	0.000763908	0.183557	PEPD_HUMAN	PEPD	Xaa-Pro dipeptidase	18554.5	14276	17900.1	31151.7	33125.9	33244.6	9	3.11696	16910.2	32507.4	24708.8	4.39285	1.84219	1.95893	1.96595	0.881418	0.970067	0.975227	0.942238	0.0527344	13.6286	3.61632	Yes	TRUE	FALSE	NA	NA	NA	Human	HUMAN_candidate	HUMAN_candidate
P12956	1.00486	18.8811	9.61877	2.09458e-05	0.000131003	3.41179	XRCC6_HUMAN	XRCC6	X-ray repair cross-complementing protein 6	323037	333729	283253	696962	801961	754326	37	3.88272	313340	751083	532211	5.72608	2.2243	2.5594	2.40738	1.15335	1.3558	1.26746	1.25887	0.101498	8.48866	6.99979	Yes	TRUE	FALSE	NA	NA	NA	Human	HUMAN_candidate	HUMAN_candidate
P13009	-0.993139	15.5704	-9.72872	1.93812e-05	0.000128812	3.4922	METH_ECOLI	metH	Methionine synthase	65304.5	62272.5	63403.1	32852.8	38118.7	40613.3	38	3.89004	63660	37194.9	50427.5	4.70267	0.516067	0.598785	0.637972	-0.954369	-0.739889	-0.648436	-0.780898	0.157035	2.40692	10.6515	Yes	FALSE	TRUE	NA	NA	NA	Bacteria	ECOLI_candidate	ECOLI_candidate
P13010	0.908436	18.1559	9.43696	2.38556e-05	0.000135341	3.2768	XRCC5_HUMAN	XRCC5	X-ray repair cross-complementing protein 5	194565	199364	194486	389527	461703	464395	42	3.86857	196139	438541	317340	5.50152	1.98598	2.35396	2.36769	0.989848	1.23509	1.24348	1.15614	0.144073	1.42444	9.68423	Yes	TRUE	FALSE	NA	NA	NA	Human	HUMAN_candidate	HUMAN_candidate
P13016	-1.0343	15.3326	-9.14168	2.96061e-05	0.000142663	3.05197	AMPD_ECOLI	ampD	1,6-anhydro-N-acetylmuramyl-L-alanine amidase AmpD	56693.3	48339.6	60063	29736.7	32145	30961.7	7	3.84569	55032	30947.8	42989.9	4.63337	0.540353	0.584115	0.562613	-0.888027	-0.775676	-0.829785	-0.831163	0.0561884	10.9676	3.89116	Yes	FALSE	TRUE	NA	NA	NA	Bacteria	ECOLI_candidate	ECOLI_candidate
P13024	-1.09598	16.3553	-9.7351	1.92946e-05	0.000128812	3.49683	FDHE_ECOLI	fdhE	Protein FdhE	104991	123418	111932	56115.2	69171.4	60849.4	13	3.89004	113447	62045.3	87746.2	4.94323	0.494637	0.609724	0.536368	-1.01556	-0.713771	-0.898705	-0.876011	0.152168	8.20344	10.6532	Yes	FALSE	TRUE	NA	NA	NA	Bacteria	ECOLI_candidate	ECOLI_candidate
P13029	-0.910729	15.0267	-8.41113	5.18849e-05	0.000177667	2.46407	KATG_ECOLI	katG	Catalase-peroxidase	39576.2	45847.6	42461	23258.3	28115.2	27162.8	27	3.75039	42628.3	26178.8	34403.5	4.5366	0.545607	0.659544	0.637203	-0.874065	-0.60046	-0.650176	-0.708234	0.14575	7.36387	9.83105	Yes	FALSE	TRUE	NA	NA	NA	Bacteria	ECOLI_candidate	ECOLI_candidate
P13033	-0.993916	19.2932	-7.36036	0.00012539	0.000301473	1.53026	GLPB_ECOLI	glpB	Anaerobic glycerol-3-phosphate dehydrogenase subunit B	811295	971170	715173	515213	478953	499372	14	3.52075	832546	497846	665196	5.82295	0.61884	0.575287	0.599813	-0.692362	-0.797646	-0.737414	-0.742474	0.0528241	15.5325	3.65133	Yes	FALSE	TRUE	NA	NA	NA	Bacteria	ECOLI_candidate	ECOLI_candidate
P13035	-0.981571	18.4937	-9.769	1.88413e-05	0.000128086	3.52142	GLPD_ECOLI	glpD	Aerobic glycerol-3-phosphate dehydrogenase	434557	495990	495057	270109	299984	288993	36	3.8925	475201	286362	380782	5.58068	0.56841	0.631278	0.608149	-0.814995	-0.663653	-0.717503	-0.73205	0.0767124	7.40781	5.27656	Yes	FALSE	TRUE	NA	NA	NA	Bacteria	ECOLI_candidate	ECOLI_candidate
P13036	-0.756499	14.1946	-6.53713	0.000269167	0.000517431	0.715255	FECA_ECOLI	fecA	Fe(3+) dicitrate transport protein FecA	24008.3	24402.7	20109.8	14151.4	15431	16738.7	10	3.28615	22840.2	15440.4	19140.3	4.28195	0.619581	0.675604	0.73286	-0.690634	-0.56575	-0.448391	-0.568258	0.121141	10.389	8.37853	Yes	FALSE	TRUE	NA	NA	NA	Bacteria	ECOLI_candidate	ECOLI_candidate
P13445	-0.803632	14.0844	-5.98824	0.000466647	0.000796366	0.125771	RPOS_ECOLI	rpoS	RNA polymerase sigma factor RpoS	17823.5	24331.7	22712.7	13450.5	14409.3	14248.9	8	3.09889	21622.6	14036.2	17829.4	4.25114	0.622057	0.666397	0.658982	-0.68488	-0.585545	-0.60169	-0.624038	0.0533055	15.67	3.65869	Yes	FALSE	TRUE	NA	NA	NA	Bacteria	ECOLI_candidate	ECOLI_candidate
P13458	-0.856462	13.2886	-7.14747	0.000151774	0.000340214	1.32699	SBCC_ECOLI	sbcC	Nuclease SbcCD subunit C	13476.9	13104	11387.5	8490.08	7266.44	8001.09	14	3.46825	12656.1	7919.2	10287.7	4.01232	0.670826	0.574143	0.63219	-0.575988	-0.800517	-0.661571	-0.679359	0.113316	8.80486	7.77747	Yes	FALSE	TRUE	NA	NA	NA	Bacteria	ECOLI_candidate	ECOLI_candidate
P13473-2	0.909468	17.7791	5.65159	0.000665751	0.00106412	-0.255536	LAMP2_HUMAN	LAMP2	Isoform LAMP-2B of Lysosome-associated membrane glycoprotein 2	187895	138156	133309	356403	351630	302855	5	2.97301	153120	336963	245041	5.38924	2.32761	2.29644	1.9779	1.21885	1.1994	0.983966	1.13407	0.130357	19.7317	8.79451	Yes	TRUE	FALSE	NA	NA	NA	Human	HUMAN_candidate	HUMAN_candidate
P13482	-1.01191	15.976	-8.84392	3.70364e-05	0.000153449	2.81797	TREA_ECOLI	treA	Periplasmic trehalase	74861.4	86803.3	93486.1	45495	50617.5	50613.5	19	3.81404	85050.2	48908.7	66979.4	4.82594	0.534919	0.595148	0.595101	-0.902607	-0.748679	-0.748793	-0.800026	0.0888371	11.0938	6.04454	Yes	FALSE	TRUE	NA	NA	NA	Bacteria	ECOLI_candidate	ECOLI_candidate
P13489	0.996784	15.2667	10.6709	1.02668e-05	0.000123228	4.14527	RINI_HUMAN	RNH1	Ribonuclease inhibitor	26269.6	25022.2	26832.8	55484.5	62642.4	62192.7	20	3.90929	26041.5	60106.5	43074	4.63422	2.13061	2.40548	2.38821	1.09127	1.26632	1.25593	1.20451	0.0982053	3.5581	6.67003	Yes	TRUE	FALSE	NA	NA	NA	Human	HUMAN_candidate	HUMAN_candidate
P13639	0.897398	19.3926	7.03917	0.000167544	0.000364471	1.22164	EF2_HUMAN	EEF2	Elongation factor 2	403300	484874	501781	890270	1.09616e+06	1.12692e+06	47	3.43834	463318	1.03779e+06	750552	5.87538	1.92151	2.36589	2.43229	0.942238	1.24239	1.28231	1.15565	0.185892	11.366	12.399	Yes	TRUE	FALSE	NA	NA	NA	Human	HUMAN_candidate	HUMAN_candidate
P13667	0.746054	17.0963	5.74037	0.000605362	0.00098271	-0.153467	PDIA4_HUMAN	PDIA4	Protein disulfide-isomerase A4	87961.3	99923.8	113769	172277	208976	212918	35	3.00757	100551	198057	149304	5.17407	1.71332	2.0783	2.1175	0.776793	1.05541	1.08236	0.971521	0.169177	12.8446	11.3166	Yes	TRUE	FALSE	NA	NA	NA	Human	HUMAN_candidate	HUMAN_candidate
P13674	1.08582	14.5535	11.7458	5.27253e-06	0.000123228	4.81944	P4HA1_HUMAN	P4HA1	Prolyl 4-hydroxylase subunit alpha-1	16232	15065.7	15082.3	37021.7	37237.6	38655.7	15	3.90929	15460	37638.3	26549.1	4.42405	2.39468	2.40864	2.50037	1.25983	1.26822	1.32214	1.2834	0.0338139	4.32469	2.35836	Yes	TRUE	FALSE	NA	NA	NA	Human	HUMAN_candidate	HUMAN_candidate
P13797	1.03553	18.8892	10.994	8.35193e-06	0.000123228	4.35537	PLST_HUMAN	PLS3	Plastin-3	294219	312453	327228	719881	787570	780986	40	3.90929	311300	762812	537056	5.73002	2.3125	2.52994	2.50879	1.20945	1.3391	1.32699	1.29185	0.0716134	5.31156	4.89308	Yes	TRUE	FALSE	NA	NA	NA	Human	HUMAN_candidate	HUMAN_candidate
P13798	0.877077	15.7797	6.65209	0.000240906	0.000475227	0.833886	ACPH_HUMAN	APEH	Acylamino-acid-releasing enzyme	33489	37793.9	45490.8	76724.9	85589.1	85003.5	14	3.3231	38924.6	82439.2	60681.9	4.78306	1.97112	2.19885	2.1838	0.979015	1.13675	1.12684	1.08087	0.0883461	15.6206	6.01333	Yes	TRUE	FALSE	NA	NA	NA	Human	HUMAN_candidate	HUMAN_candidate
P13804	1.03216	16.601	11.1662	7.49848e-06	0.000123228	4.46464	ETFA_HUMAN	ETFA	Electron transfer flavoprotein subunit alpha, mitochondrial	62504.1	65219.9	65638.3	148416	151176	163341	15	3.90929	64454.1	154311	109383	5.03895	2.30267	2.34549	2.53422	1.2033	1.22989	1.34154	1.25825	0.0733529	2.64014	5.14608	Yes	TRUE	FALSE	NA	NA	NA	Human	HUMAN_candidate	HUMAN_candidate
P13807;P13807-2	0.840943	14.0124	5.30228	0.000977486	0.00146602	-0.667895	GYS1_HUMAN	GYS1	Glycogen [starch] synthase, muscle	9289.55	13394.9	12484.2	24936.1	24340.1	21879.4	15	2.83386	11722.9	23718.5	17720.7	4.24848	2.12713	2.07629	1.86638	1.08891	1.05401	0.900244	1.01439	0.100379	18.391	6.83173	Yes	TRUE	FALSE	NA	NA	NA	Human	HUMAN_candidate	HUMAN_candidate
P13861;P13861-2	1.06821	15.8492	10.6306	1.05385e-05	0.000123228	4.11861	KAP2_HUMAN	PRKAR2A	cAMP-dependent protein kinase type II-alpha regulatory subunit	35003.5	40583	38415.1	92158.6	92974.9	92024.7	17	3.90929	38000.5	92386	65193.3	4.8142	2.42519	2.44667	2.42167	1.2781	1.29082	1.276	1.28164	0.00801966	7.40181	0.556701	Yes	TRUE	FALSE	NA	NA	NA	Human	HUMAN_candidate	HUMAN_candidate
P13929	0.940678	13.6791	7.79737	8.58634e-05	0.000236737	1.93219	ENOB_HUMAN	ENO3	Beta-enolase	8075.58	9288.28	9386.84	18464.8	17997.8	22085.7	5	3.62573	8916.9	19516.1	14216.5	4.15279	2.07076	2.01839	2.47684	1.05016	1.01321	1.3085	1.12396	0.160886	8.18971	11.4654	Yes	TRUE	FALSE	NA	NA	NA	Human	HUMAN_candidate	HUMAN_candidate
P13984	0.682348	14.0862	4.36378	0.00298259	0.00385118	-1.86404	T2FB_HUMAN	GTF2F2	General transcription factor IIF subunit 2	11249.6	12034.4	15743.4	20194.4	25390.3	25631.7	9	2.41441	13009.2	23738.8	18374	4.2642	1.55232	1.95173	1.97028	0.634427	0.964753	0.9784	0.859193	0.194773	18.4504	12.9405	Yes	TRUE	FALSE	NA	NA	NA	Human	HUMAN_candidate	HUMAN_candidate
P13995	0.968249	13.9483	9.84656	1.78489e-05	0.000127833	3.57735	MTDC_HUMAN	MTHFD2	Bifunctional methylenetetrahydrofolate dehydrogenase/cyclohydrolase, mitochondrial	9834.66	11165.7	10866.3	22335	24825.6	23940.3	5	3.89336	10622.2	23700.3	17161.3	4.23455	2.10267	2.33714	2.25379	1.07222	1.22474	1.17236	1.15644	0.0774953	6.57368	5.32695	Yes	TRUE	FALSE	NA	NA	NA	Human	HUMAN_candidate	HUMAN_candidate
P14081	-1.09244	16.0817	-10.877	8.99416e-06	0.000123228	4.28009	SELB_ECOLI	selB	Selenocysteine-specific elongation factor	90411.9	95610.9	95006.7	46421.7	51085.3	56372.1	19	3.90929	93676.5	51293.1	72484.8	4.86025	0.495554	0.545337	0.601775	-1.01289	-0.874779	-0.732704	-0.873456	0.140096	3.03524	9.70591	Yes	FALSE	TRUE	NA	NA	NA	Bacteria	ECOLI_candidate	ECOLI_candidate
P14294	-0.707471	13.401	-6.7091	0.000228133	0.000456624	0.892114	TOP3_ECOLI	topB	DNA topoisomerase 3	11772.5	13154.6	14040.2	8522.97	9451.34	9066.28	12	3.34044	12989.1	9013.53	11001.3	4.04144	0.656164	0.727636	0.697991	-0.607873	-0.458711	-0.518719	-0.528434	0.0750541	8.79843	5.17473	Yes	FALSE	TRUE	NA	NA	NA	Bacteria	ECOLI_candidate	ECOLI_candidate
P14314;P14314-2	0.876482	18.0529	5.31009	0.00096896	0.00145514	-0.658488	GLU2B_HUMAN	PRKCSH	Glucosidase 2 subunit beta	153481	183250	224074	336295	435508	444623	20	2.8371	186935	405475	296205	5.47159	1.799	2.32973	2.37849	0.847191	1.22016	1.25005	1.1058	0.22446	18.9587	14.8184	Yes	TRUE	FALSE	NA	NA	NA	Human	HUMAN_candidate	HUMAN_candidate
P14324;P14324-2	0.816453	17.8073	6.61265	0.00025021	0.000489219	0.793367	FPPS_HUMAN	FDPS	Farnesyl pyrophosphate synthase	149640	154659	174461	290407	385665	326430	10	3.3105	159586	334167	246877	5.39248	1.81975	2.41665	2.04548	0.863737	1.27301	1.03244	1.05639	0.205685	8.22357	14.3933	Yes	TRUE	FALSE	NA	NA	NA	Human	HUMAN_candidate	HUMAN_candidate
P14375	-0.930572	12.8063	-6.11402	0.000410089	0.000717789	0.264312	ZRAR_ECOLI	zraR	Transcriptional regulatory protein ZraR	9498.06	9186.72	9187.12	6063.86	4417.29	6210.19	10	3.144	9290.63	5563.78	7427.21	3.87083	0.652686	0.475456	0.668436	-0.61554	-1.07262	-0.581139	-0.756432	0.274364	1.93353	17.894	Yes	FALSE	TRUE	NA	NA	NA	Bacteria	ECOLI_candidate	ECOLI_candidate
P14407	-1.02833	17.6579	-10.655	1.03731e-05	0.000123228	4.13476	FUMB_ECOLI	fumB	Fumarate hydratase class I, anaerobic	266118	278785	268643	140894	164454	167306	33	3.90929	271182	157551	214366	5.33116	0.519553	0.606432	0.61695	-0.944656	-0.721581	-0.696774	-0.78767	0.136518	2.47211	9.2009	Yes	FALSE	TRUE	NA	NA	NA	Bacteria	ECOLI_candidate	ECOLI_candidate
P14550	0.909565	15.8756	9.94711	1.6649e-05	0.000126285	3.6492	AK1A1_HUMAN	AKR1A1	Aldo-keto reductase family 1 member A1	39511.5	42881.4	40069	86424	91279.9	89484.2	13	3.89865	40820.6	89062.7	64941.7	4.81252	2.11716	2.23612	2.19213	1.08213	1.161	1.13233	1.12516	0.0399204	4.42503	2.7568	Yes	TRUE	FALSE	NA	NA	NA	Human	HUMAN_candidate	HUMAN_candidate
P14618	1.03837	19.4967	9.19219	2.85203e-05	0.000141639	3.09093	KPYM_HUMAN	PKM	Pyruvate kinase PKM	444919	535869	441220	1.11667e+06	1.14526e+06	1.2389e+06	38	3.84882	474003	1.16694e+06	820473	5.91406	2.35583	2.41614	2.6137	1.23624	1.2727	1.38609	1.29834	0.0781502	11.31	5.47894	Yes	TRUE	FALSE	NA	NA	NA	Human	HUMAN_candidate	HUMAN_candidate
P14618-2	0.92656	15.8835	8.08462	6.75653e-05	0.000205429	2.18568	KPYM_HUMAN	PKM	Isoform M1 of Pyruvate kinase PKM	37341.1	40832.9	44461.5	79495.7	98348.5	93472.3	3	3.68734	40878.5	90438.8	65658.7	4.81729	1.94468	2.40587	2.28659	0.959534	1.26656	1.1932	1.13976	0.160336	8.70967	10.8202	Yes	TRUE	FALSE	NA	NA	NA	Human	HUMAN_candidate	HUMAN_candidate
P14625	0.932598	19.3596	7.30246	0.000132018	0.000310547	1.47547	ENPL_HUMAN	HSP90B1	Endoplasmin	400328	434634	507968	885221	1.09232e+06	1.10123e+06	41	3.50787	447643	1.02626e+06	736950	5.86744	1.97751	2.44016	2.46005	0.983688	1.28698	1.29869	1.18978	0.178581	12.2836	11.9094	Yes	TRUE	FALSE	NA	NA	NA	Human	HUMAN_candidate	HUMAN_candidate
P14635	1.15323	14.1028	7.10542	0.000157691	0.000349253	1.28624	CCNB1_HUMAN	CCNB1	G2/mitotic-specific cyclin-B1	11326.5	12628.7	9483.52	22670.5	29580.2	33227	5	3.45686	11146.2	28492.6	19819.4	4.29709	2.03392	2.65383	2.98101	1.02426	1.40808	1.5758	1.33605	0.282735	14.1779	18.8175	Yes	TRUE	FALSE	NA	NA	NA	Human	HUMAN_candidate	HUMAN_candidate
P14678;P14678-2;P14678-3	0.676438	18.6569	5.34112	0.000935876	0.00141288	-0.621187	RSMB_HUMAN	SNRPB	Small nuclear ribonucleoprotein-associated proteins B and B'	256263	319502	329457	516412	599421	604016	7	2.84989	301741	573283	437512	5.64099	1.71144	1.98654	2.00177	0.775214	0.99026	1.00128	0.922251	0.127457	13.1563	8.60052	Yes	TRUE	FALSE	NA	NA	NA	Human	HUMAN_candidate	HUMAN_candidate
P14735	0.842876	15.6132	8.99528	3.30258e-05	0.000147863	2.93785	IDE_HUMAN	IDE	Insulin-degrading enzyme	35117.1	36354.5	33128.9	68482.7	76620.7	72427.6	27	3.83014	34866.8	72510.3	53688.6	4.72988	1.96412	2.19752	2.07726	0.973885	1.13588	1.05468	1.05482	0.0809972	4.66717	5.61247	Yes	TRUE	FALSE	NA	NA	NA	Human	HUMAN_candidate	HUMAN_candidate
P14859-5;P14859-6	0.721014	12.4061	5.66027	0.00065956	0.00105594	-0.245506	PO2F1_HUMAN	POU2F1	Isoform 5 of POU domain, class 2, transcription factor 1	3386.42	4435.28	4242.82	7040.08	7373.17	7817.82	5	2.97636	4021.51	7410.36	5715.93	3.75709	1.75061	1.83343	1.944	0.807856	0.874548	0.959031	0.880478	0.075762	13.8843	5.26566	Yes	TRUE	FALSE	NA	NA	NA	Human	HUMAN_candidate	HUMAN_candidate
P14866	0.979319	17.8688	7.80047	8.56387e-05	0.000236675	1.93496	HNRPL_HUMAN	HNRNPL	Heterogeneous nuclear ribonucleoprotein L	143960	155795	172777	309752	405741	392471	19	3.62585	157510	369322	263416	5.42064	1.96655	2.57597	2.49172	0.975669	1.36511	1.31714	1.21931	0.212357	9.19617	14.0835	Yes	TRUE	FALSE	NA	NA	NA	Human	HUMAN_candidate	HUMAN_candidate
P14868	0.813556	16.8641	5.74707	0.000601057	0.000976991	-0.145808	SYDC_HUMAN	DARS1	Aspartate--tRNA ligase, cytoplasmic	72740.3	84096.9	94385	145481	177208	196280	29	3.01011	83740.8	172990	128365	5.10845	1.73728	2.11615	2.3439	0.796832	1.08144	1.22891	1.03573	0.219637	12.9289	14.8336	Yes	TRUE	FALSE	NA	NA	NA	Human	HUMAN_candidate	HUMAN_candidate
P14923	1.01926	16.447	10.1419	1.45738e-05	0.000123507	3.78633	PLAK_HUMAN	JUP	Junction plakoglobin	57355.1	61301.7	56106.6	125062	151411	138347	32	3.90831	58254.5	138273	98263.9	4.99239	2.14682	2.59914	2.37487	1.1022	1.37803	1.24785	1.24269	0.137988	4.65511	9.52819	Yes	TRUE	FALSE	NA	NA	NA	Human	HUMAN_candidate	HUMAN_candidate
P14927	0.92129	16.2127	6.54252	0.000267761	0.000515018	0.720856	QCR7_HUMAN	UQCRB	Cytochrome b-c1 complex subunit 7	44376.3	49585.5	61138.5	101226	117372	121857	8	3.28818	51700.1	113485	82592.6	4.91694	1.95795	2.27024	2.35701	0.96934	1.18285	1.23695	1.12971	0.141498	16.5935	9.56161	Yes	TRUE	FALSE	NA	NA	NA	Human	HUMAN_candidate	HUMAN_candidate
P15034	-0.811951	15.0735	-6.67393	0.000235922	0.000467953	0.856233	AMPP_ECOLI	pepP	Xaa-Pro aminopeptidase	40804.3	46640.4	40267.3	23779.2	30824.4	29645	12	3.3298	42570.7	28082.8	35326.8	4.5481	0.558582	0.724075	0.696371	-0.84016	-0.465789	-0.522072	-0.60934	0.201867	8.30306	13.4368	Yes	FALSE	TRUE	NA	NA	NA	Bacteria	ECOLI_candidate	ECOLI_candidate
P15038	-1.15454	15.3718	-9.61896	2.0943e-05	0.000131003	3.41193	HELD_ECOLI	helD	DNA helicase IV	63126.3	57729.2	55463.2	25816.8	32675.7	33604	24	3.88272	58772.9	30698.8	44735.9	4.65066	0.439264	0.555966	0.57176	-1.18684	-0.846932	-0.806519	-0.946764	0.208892	6.69817	13.8551	Yes	FALSE	TRUE	NA	NA	NA	Bacteria	ECOLI_candidate	ECOLI_candidate
P15042	-0.968718	17.9092	-8.56001	4.61293e-05	0.000167448	2.58771	DNLJ_ECOLI	ligA	DNA ligase	290171	329743	329111	172966	187190	215658	28	3.77612	316342	191938	254140	5.40507	0.546769	0.591733	0.681725	-0.870997	-0.756982	-0.552737	-0.726905	0.161248	7.16523	11.3259	Yes	FALSE	TRUE	NA	NA	NA	Bacteria	ECOLI_candidate	ECOLI_candidate
P15043	-0.075419	12.4146	-0.389598	0.709659	0.712569	-6.92496	RECQ_ECOLI	recQ	ATP-dependent DNA helicase RecQ	6464.47	4377.41	5135.69	6007.06	NA	5160.47	6	0.147173	5325.86	5583.76	5429.02	3.73472	1.1279	NA	0.968947	0.173644	NA	-0.0455102	0.0640671	0.154966	19.8362	10.7208	Yes	FALSE	TRUE	FQ_ECOLI	NA	NA	Bacteria	NA	NA
P15067	-1.0003	15.125	-9.26625	2.70086e-05	0.000139588	3.14768	GLGX_ECOLI	glgX	Glycogen debranching enzyme	46333.5	46920	47615.3	28519.4	28401.7	24505.1	13	3.85515	46956.3	27142.1	37049.2	4.56878	0.60736	0.604855	0.52187	-0.719376	-0.72534	-0.938238	-0.794318	0.124674	1.36648	8.41666	Yes	FALSE	TRUE	NA	NA	NA	Bacteria	ECOLI_candidate	ECOLI_candidate
P15082	-0.852182	13.387	-8.57699	4.55198e-05	0.000166292	2.60168	SRLR_ECOLI	srlR	Glucitol operon repressor	13319.9	13208.7	13941.2	8898.14	8483.12	8070.94	4	3.77913	13490	8484.07	10987	4.04088	0.659611	0.628847	0.598292	-0.600312	-0.669219	-0.741078	-0.670203	0.0703882	2.92615	4.875	Yes	FALSE	TRUE	NA	NA	NA	Bacteria	ECOLI_candidate	ECOLI_candidate
P15104	1.28786	13.3538	10.5112	1.13934e-05	0.000123228	4.03889	GLNA_HUMAN	GLUL	Glutamine synthetase	5712.36	7088.83	6205.9	18680.3	17337.2	16488.6	5	3.90929	6335.7	17502.1	11918.9	4.07624	2.94843	2.73643	2.6025	1.55995	1.45229	1.3799	1.46404	0.090598	11.0067	6.31422	Yes	TRUE	FALSE	NA	NA	NA	Human	HUMAN_candidate	HUMAN_candidate
P15121	0.725266	19.0516	4.33884	0.00307769	0.0039624	-1.89761	ALDR_HUMAN	AKR1B1	Aldo-keto reductase family 1 member B1	319649	393223	461089	627652	837567	855750	18	2.40204	391321	773656	582488	5.76529	1.60393	2.14036	2.18683	0.681614	1.09785	1.12884	0.969435	0.249741	18.0771	16.3858	Yes	TRUE	FALSE	NA	NA	NA	Human	HUMAN_candidate	HUMAN_candidate
P15144	0.890931	16.0154	8.82142	3.76783e-05	0.000154694	2.79997	AMPN_HUMAN	ANPEP	Aminopeptidase N	43637.2	48258.2	43864.3	98625.5	101660	92505.4	21	3.81053	45253.2	97596.9	71425.1	4.85385	2.17941	2.24646	2.04417	1.12394	1.16766	1.03152	1.1077	0.0695071	5.75612	4.77791	Yes	TRUE	FALSE	NA	NA	NA	Human	HUMAN_candidate	HUMAN_candidate
P15151;P15151-2;P15151-3	1.00744	14.4896	8.6188	4.4057e-05	0.000164916	2.63598	PVR_HUMAN	PVR	Poliovirus receptor	13304.5	15891.8	16578	32357.8	35971.7	36911.8	4	3.78274	15258.1	35080.4	25169.3	4.40087	2.12069	2.35754	2.41916	1.08454	1.23728	1.2745	1.19878	0.100669	11.314	6.85358	Yes	TRUE	FALSE	NA	NA	NA	Human	HUMAN_candidate	HUMAN_candidate
P15170-2;P15170-3	1.08261	17.4719	9.56563	2.17526e-05	0.000132085	3.3726	ERF3A_HUMAN	GSPT1	Isoform 2 of Eukaryotic peptide chain release factor GTP-binding subunit ERF3A	109171	115917	121262	246472	305732	317706	24	3.87915	115450	289970	202710	5.30688	2.13488	2.64817	2.75188	1.09415	1.405	1.46042	1.31986	0.197419	5.24841	13.1541	Yes	TRUE	FALSE	NA	NA	NA	Human	HUMAN_candidate	HUMAN_candidate
P15254	-0.94697	14.7017	-7.86902	8.0827e-05	0.000227985	1.99619	PUR4_ECOLI	purL	Phosphoribosylformylglycinamidine synthase	37158.6	35949.3	30597.9	21996.9	19677.1	19986.9	22	3.64209	34568.6	20553.6	27561.1	4.4403	0.636326	0.569219	0.578179	-0.652161	-0.812943	-0.790412	-0.751839	0.0870553	10.1001	6.12778	Yes	FALSE	TRUE	NA	NA	NA	Bacteria	ECOLI_candidate	ECOLI_candidate
P15286	-1.22678	13.3432	-11.6267	5.6611e-06	0.000123228	4.74809	FLK_ECOLI	flk	Flagellar regulator flk	14195.1	15038.2	15454.8	6395.84	7897.29	7441.13	6	3.90929	14896	7244.75	11070.4	4.04416	0.429365	0.53016	0.499537	-1.21972	-0.915499	-1.00134	-1.04552	0.156851	4.3082	10.6249	Yes	FALSE	TRUE	NA	NA	NA	Bacteria	ECOLI_candidate	ECOLI_candidate
P15288	-0.899987	18.5797	-8.34993	5.44818e-05	0.000182324	2.41266	PEPD_ECOLI	pepD	Cytosol non-specific dipeptidase	467850	548349	456702	310554	317341	309811	23	3.73916	490967	312569	401768	5.60398	0.632536	0.64636	0.631023	-0.660782	-0.629591	-0.664236	-0.651536	0.0190837	10.1853	1.32761	Yes	FALSE	TRUE	NA	NA	NA	Bacteria	ECOLI_candidate	ECOLI_candidate
P15291	1.42854	13.4921	13.8158	1.68691e-06	0.000123228	5.94092	B4GT1_HUMAN	B4GALT1	Beta-1,4-galactosyltransferase 1	6727.26	6362.49	6755.99	21257.9	18894.1	20580.1	6	3.90929	6615.25	20244	13429.6	4.12806	3.21348	2.85614	3.111	1.68413	1.51407	1.63738	1.61186	0.0878597	3.316	6.01284	Yes	TRUE	FALSE	FQ_HUMAN	SFQ_HUMAN	NA	Human	HUMAN_candidate	HUMAN_candidate
P15311	0.761059	19.2112	5.43359	0.000844474	0.00129456	-0.51084	EZRI_HUMAN	EZR	Ezrin	363358	465850	458809	735741	919107	964515	27	2.88788	429339	873121	651230	5.81373	1.71366	2.14075	2.24651	0.777081	1.09811	1.16769	1.01429	0.208356	13.3343	13.8722	Yes	TRUE	FALSE	NA	NA	NA	Human	HUMAN_candidate	HUMAN_candidate
P15374	0.281091	13.6802	2.17734	0.0701578	0.0739314	-4.98505	UCHL3_HUMAN	UCHL3	Ubiquitin carboxyl-terminal hydrolase isozyme L3	11249	10700.4	NA	16255.3	15324.4	13952.5	6	1.13117	10974.7	15177.4	13496.3	4.13021	1.48116	1.39634	1.27133	0.566732	0.481646	0.346341	0.464906	0.111145	3.53442	7.63267	Yes	TRUE	FALSE	FQ_HUMAN	NA	NA	Human	NA	NA
P15586	0.717805	15.5234	6.19638	0.000377208	0.00067252	0.353897	GNS_HUMAN	GNS	N-acetylglucosamine-6-sulfatase	31775.1	33648	37396.7	56761.8	70644.2	68932.4	6	3.17229	34273.3	65446.1	49859.7	4.69775	1.65615	2.06121	2.01126	0.727836	1.04349	1.0081	0.926475	0.172933	8.35196	11.5659	Yes	TRUE	FALSE	NA	NA	NA	Human	HUMAN_candidate	HUMAN_candidate
P15639	-1.09744	14.6454	-10.6335	1.05186e-05	0.000123228	4.12053	PUR9_ECOLI	purH	Bifunctional purine biosynthesis protein PurH	33086.9	34822.2	36886.6	16770.6	19743.1	19854	19	3.90929	34931.9	18789.3	26860.6	4.42912	0.480095	0.565189	0.568364	-1.05861	-0.823195	-0.815113	-0.898972	0.138308	5.44543	9.30883	Yes	FALSE	TRUE	NA	NA	NA	Bacteria	ECOLI_candidate	ECOLI_candidate
P15640	-0.845154	14.9145	-7.52313	0.000108672	0.000274969	1.68233	PUR2_ECOLI	purD	Phosphoribosylamine--glycine ligase	36495.5	36068.7	43379.4	23033.7	24886.4	26232.7	12	3.56072	38647.9	24717.6	31682.7	4.50082	0.59599	0.643927	0.678762	-0.746641	-0.63503	-0.559023	-0.646898	0.0943703	10.6168	6.498	Yes	FALSE	TRUE	NA	NA	NA	Bacteria	ECOLI_candidate	ECOLI_candidate
P15770	-1.04033	15.8515	-11.5458	5.94319e-06	0.000123228	4.69921	AROE_ECOLI	aroE	Shikimate dehydrogenase (NADP(+))	80982.5	79178.8	75445.5	42419.4	45150.3	45512	10	3.90929	78535.6	44360.6	61448.1	4.78851	0.540129	0.574903	0.579508	-0.888624	-0.79861	-0.787099	-0.824778	0.0555909	3.59583	3.81156	Yes	FALSE	TRUE	NA	NA	NA	Bacteria	ECOLI_candidate	ECOLI_candidate
P15848	0.750468	13.0854	4.62005	0.0031847	0.00408559	-1.70956	ARSB_HUMAN	ARSB	Arylsulfatase B	NA	5962.56	6021.16	11507.2	13407.1	9611.65	4	2.38875	5991.86	11508.6	9301.92	3.96857	1.92047	2.23754	1.60412	0.941461	1.16192	0.681781	0.928386	0.240335	0.691551	16.4894	Yes	TRUE	FALSE	NA	NA	NA	Human	HUMAN_candidate	HUMAN_candidate
P15880	0.920783	18.4265	5.65913	0.000660369	0.00105625	-0.246822	RS2_HUMAN	RPS2	Small ribosomal subunit protein uS5	205539	222119	285275	435333	569439	601643	16	2.97623	237644	535472	386558	5.58721	1.83187	2.39618	2.53169	0.873314	1.26074	1.3401	1.15805	0.249762	17.7045	16.4724	Yes	TRUE	FALSE	NA	NA	NA	Human	HUMAN_candidate	HUMAN_candidate
P15924	0.632215	15.0024	5.08213	0.00125571	0.00181857	-0.936804	DESP_HUMAN	DSP	Desmoplakin	22182.4	24293.2	27634.4	38384.4	46527.3	47538	52	2.74027	24703.3	44149.9	34426.6	4.53689	1.55381	1.88344	1.92436	0.635814	0.913373	0.944377	0.831188	0.169907	11.1282	11.3672	Yes	TRUE	FALSE	NA	NA	NA	Human	HUMAN_candidate	HUMAN_candidate
P15927;P15927-2;P15927-3	1.06229	14.3709	7.9598	7.49161e-05	0.000217393	2.07653	RFA2_HUMAN	RPA2	Replication protein A 32 kDa subunit	14886.1	13870.1	12553.4	28157.2	39057.6	32280.6	7	3.66275	13769.9	33165.1	23467.5	4.37047	2.04484	2.83646	2.3443	1.03199	1.50409	1.22916	1.25508	0.237117	8.49393	16.5951	Yes	TRUE	FALSE	NA	NA	NA	Human	HUMAN_candidate	HUMAN_candidate
P15977	-1.04336	16.9136	-11.7304	5.32126e-06	0.000123228	4.81022	MALQ_ECOLI	malQ	4-alpha-glucanotransferase	161156	164879	163753	87886.7	97433.1	93768.9	27	3.90929	163263	93029.5	128146	5.10771	0.538315	0.596787	0.574344	-0.893478	-0.744711	-0.800013	-0.812734	0.0751949	1.16964	5.17679	Yes	FALSE	TRUE	NA	NA	NA	Bacteria	ECOLI_candidate	ECOLI_candidate
P16070;P16070-16;P16070-17;P16070-3;P16070-5;P16070-6;P16070-7;P16070-8;P16070-10;P16070-11;P16070-12;P16070-13;P16070-14;P16070-18;P16070-4	0.827601	18.1239	4.41688	0.00279064	0.00363446	-1.79288	CD44_HUMAN	CD44	CD44 antigen	159803	201962	237847	326004	458655	480307	9	2.43956	199871	421655	310763	5.49243	1.63107	2.29476	2.40309	0.70582	1.19834	1.26489	1.05635	0.305387	19.5448	19.8127	Yes	TRUE	FALSE	NA	NA	NA	Human	HUMAN_candidate	HUMAN_candidate
P16083	0.426078	13.5407	2.65268	0.0315793	0.0343386	-4.34618	NQO2_HUMAN	NQO2	Ribosyldihydronicotinamide dehydrogenase [quinone]	8202.87	9796.02	11201.2	12703.6	17779.1	14200.2	7	1.46422	9733.37	14894.3	12313.8	4.09039	1.30516	1.82662	1.45892	0.384226	0.869173	0.544897	0.599432	0.24703	15.4124	17.51	Yes	TRUE	FALSE	FQ_HUMAN	SFQ_HUMAN	NA	Human	HUMAN_candidate	HUMAN_candidate
P16095	-1.05303	18.2533	-7.3229	0.000129634	0.000307259	1.49485	SDHL_ECOLI	sdaA	L-serine dehydratase 1	338611	448875	460043	213719	237936	258384	11	3.51249	415843	236680	326261	5.51357	0.513942	0.572178	0.621349	-0.960322	-0.805464	-0.686524	-0.817437	0.137291	16.1401	9.44679	Yes	FALSE	TRUE	NA	NA	NA	Bacteria	ECOLI_candidate	ECOLI_candidate
P16144	0.611308	14.0642	6.32006	0.000333213	0.000610261	0.486764	ITB4_HUMAN	ITGB4	Integrin beta-4	13675.8	12565.1	12755.4	21359.3	22377.4	24365.1	26	3.21448	12998.8	22700.6	17849.7	4.25163	1.64317	1.7215	1.87441	0.716485	0.783668	0.906438	0.802197	0.0963222	4.5698	6.73435	Yes	TRUE	FALSE	NA	NA	NA	Human	HUMAN_candidate	HUMAN_candidate
P16152	1.16196	17.6971	11.9068	4.79482e-06	0.000123228	4.91451	CBR1_HUMAN	CBR1	Carbonyl reductase [NADPH] 1	136896	130393	126100	311419	368842	362784	17	3.90929	131130	347682	239406	5.37913	2.3749	2.81281	2.7666	1.24787	1.49201	1.46812	1.40266	0.134591	4.14536	9.07434	Yes	TRUE	FALSE	NA	NA	NA	Human	HUMAN_candidate	HUMAN_candidate
P16220-1	0.811532	15.5292	6.06316	0.000431982	0.000748944	0.208551	CREB1_HUMAN	CREB1	Isoform 2 of Cyclic AMP-responsive element-binding protein 1	39083.5	28797.7	32636.3	61168.8	71301.4	70750.1	6	3.12555	33505.8	67740.1	50623	4.70435	1.82562	2.12803	2.11158	0.868385	1.08952	1.07832	1.01207	0.124565	15.5129	8.41091	Yes	TRUE	FALSE	NA	NA	NA	Human	HUMAN_candidate	HUMAN_candidate
P16333	0.581094	13.6136	4.9735	0.00142442	0.00202346	-1.0721	NCK1_HUMAN	NCK1	SH2/SH3 adapter protein NCK1	8678.6	9771.94	10512.2	14987.7	18212.1	16092.8	9	2.69391	9654.24	16430.9	13042.6	4.11536	1.55245	1.88644	1.66691	0.634544	0.915666	0.737178	0.762463	0.142256	9.5547	9.97268	Yes	TRUE	FALSE	FQ_HUMAN	SFQ_HUMAN	NA	Human	HUMAN_candidate	HUMAN_candidate
P16384	-1.15529	15.2319	-10.9536	8.56773e-06	0.000123228	4.32946	MIAA_ECOLI	miaA	tRNA dimethylallyltransferase	49453.8	56856.8	53885.9	25882	30335.8	26904.6	16	3.90929	53398.8	27707.5	40553.2	4.60802	0.484693	0.568099	0.503842	-1.04486	-0.815786	-0.988956	-0.949867	0.119434	6.97671	8.41987	Yes	FALSE	TRUE	NA	NA	NA	Bacteria	ECOLI_candidate	ECOLI_candidate
P16431	-0.60225	14.3959	-4.39877	0.00285455	0.00370713	-1.81711	HYCE_ECOLI	hycE	Formate hydrogenlyase subunit 5	26190.1	27283.9	21307.8	19325.4	20288.5	16690.4	14	2.43096	24927.2	18768.1	21847.7	4.33941	0.775273	0.813908	0.669566	-0.367224	-0.297063	-0.578703	-0.41433	0.14661	12.7648	9.92451	Yes	FALSE	TRUE	FQ_ECOLI	SFQ_ECOLI	NA	Bacteria	ECOLI_candidate	ECOLI_candidate
P16435	0.915499	16.2771	9.53591	2.22192e-05	0.00013297	3.35059	NCPR_HUMAN	POR	NADPH--cytochrome P450 reductase	55273.6	56112	49850.6	112369	119736	122365	21	3.87625	53745.4	118157	85951	4.93425	2.09077	2.22784	2.27675	1.06404	1.15564	1.18697	1.13555	0.0638846	6.32412	4.38522	Yes	TRUE	FALSE	NA	NA	NA	Human	HUMAN_candidate	HUMAN_candidate
P16455	1.07388	12.8869	7.22878	0.000283664	0.00053791	0.894416	MGMT_HUMAN	MGMT	Methylated-DNA--protein-cysteine methyltransferase	4987.39	NA	4189.93	11688.5	11252	9751.41	3	3.26929	4588.66	10897.3	8373.85	3.92293	2.54727	2.45212	2.12511	1.34895	1.29403	1.08754	1.24351	0.137836	12.2888	9.32431	Yes	TRUE	FALSE	NA	NA	NA	Human	HUMAN_candidate	HUMAN_candidate
P16456	-1.18358	18.6087	-11.0911	7.85763e-06	0.000123228	4.41725	SELD_ECOLI	selD	Selenide, water dikinase	516991	561732	574000	253115	304855	312601	16	3.90929	550908	290190	420549	5.62382	0.459451	0.553368	0.567429	-1.12202	-0.853688	-0.817489	-0.931065	0.166357	5.44677	11.1447	Yes	FALSE	TRUE	NA	NA	NA	Bacteria	ECOLI_candidate	ECOLI_candidate
P16525	-1.03617	13.7984	-7.02515	0.000169717	0.000367925	1.2079	TUS_ECOLI	tus	DNA replication terminus site-binding protein	18628.3	18594.6	20027.4	11564.3	8656.31	11875.3	6	3.43424	19083.5	10698.6	14891	4.17293	0.605985	0.453603	0.622284	-0.722646	-1.1405	-0.684355	-0.849167	0.253026	4.28465	16.5959	Yes	FALSE	TRUE	NA	NA	NA	Bacteria	ECOLI_candidate	ECOLI_candidate
P16615	0.907996	16.3751	6.46814	0.000287896	0.000543409	0.643276	AT2A2_HUMAN	ATP2A2	Sarcoplasmic/endoplasmic reticulum calcium ATPase 2	49315	60693.4	63736.2	107353	132380	141201	30	3.26487	57914.9	126978	92446.4	4.96589	1.85363	2.28577	2.43809	0.890351	1.19268	1.28575	1.12293	0.206722	13.1253	13.8285	Yes	TRUE	FALSE	NA	NA	NA	Human	HUMAN_candidate	HUMAN_candidate
P16659	-1.10189	17.7848	-11.6623	5.54147e-06	0.000123228	4.76954	SYP_ECOLI	proS	Proline--tRNA ligase	298147	322703	290436	158366	175756	168135	27	3.90929	303762	167419	235590	5.37216	0.52135	0.578597	0.553508	-0.939677	-0.789368	-0.853323	-0.860789	0.075432	5.54732	5.20665	Yes	FALSE	TRUE	NA	NA	NA	Bacteria	ECOLI_candidate	ECOLI_candidate
P16681	-1.11342	15.2129	-9.56471	2.1767e-05	0.000132085	3.37192	YJDN_ECOLI	yjdN	Protein YjdN	56344.4	47636.7	51977.4	24773.8	27562	31066.3	5	3.87915	51986.2	27800.7	39893.4	4.6009	0.476546	0.530178	0.597588	-1.06931	-0.91545	-0.742777	-0.90918	0.163358	8.37499	11.3416	Yes	FALSE	TRUE	NA	NA	NA	Bacteria	ECOLI_candidate	ECOLI_candidate
P16703	-0.968888	13.6602	-6.69951	0.000230228	0.000459718	0.882347	CYSM_ECOLI	cysM	Cysteine synthase B	19272.3	17931.1	14080.3	8725	10949.5	10009	8	3.33751	17094.6	9894.5	13494.5	4.13016	0.510395	0.640526	0.585505	-0.970313	-0.64267	-0.772248	-0.795077	0.16501	15.7665	11.2859	Yes	FALSE	TRUE	NA	NA	NA	Bacteria	ECOLI_candidate	ECOLI_candidate
P16926	-1.10523	14.9911	-9.23011	2.77347e-05	0.000141186	3.12004	MREC_ECOLI	mreC	Cell shape-determining protein MreC	48270.6	43896.2	41291.3	22456.9	22032.2	27169.3	13	3.85021	44486	23886.1	34186.1	4.53385	0.504807	0.495261	0.610739	-0.986195	-1.01374	-0.711373	-0.903769	0.167189	7.9279	11.9369	Yes	FALSE	TRUE	NA	NA	NA	Bacteria	ECOLI_candidate	ECOLI_candidate
P16949	0.866518	18.5463	8.79119	3.85604e-05	0.000155718	2.77573	STMN1_HUMAN	STMN1	Stathmin	264860	270154	246560	563194	596630	538387	9	3.80766	260525	566070	413298	5.61626	2.16177	2.29011	2.06655	1.11221	1.19542	1.04722	1.11828	0.074282	4.75201	5.16323	Yes	TRUE	FALSE	NA	NA	NA	Human	HUMAN_candidate	HUMAN_candidate
P17066	1.05011	18.5087	9.44211	2.37673e-05	0.000135341	3.28066	HSP76_HUMAN	HSPA6	Heat shock 70 kDa protein 6	255921	243881	216393	586693	628399	549694	6	3.86857	238732	588262	413497	5.61647	2.45754	2.63223	2.30256	1.29721	1.39629	1.20324	1.29891	0.0965363	8.48687	6.69354	Yes	TRUE	FALSE	NA	NA	NA	Human	HUMAN_candidate	HUMAN_candidate
P17115	-1.38416	15.8613	-9.11158	3.02753e-05	0.000143873	3.02866	GUTQ_ECOLI	gutQ	Arabinose 5-phosphate isomerase GutQ	76153.7	93123.1	99281.6	32405.2	43629.8	43942	10	3.84202	89519.5	39992.3	64755.9	4.81128	0.361991	0.487378	0.490865	-1.46597	-1.03689	-1.0266	-1.17649	0.250756	13.38	16.4344	Yes	FALSE	TRUE	NA	NA	NA	Bacteria	ECOLI_candidate	ECOLI_candidate
P17117	-1.15026	16.8855	-12.6591	3.12236e-06	0.000123228	5.34042	NFSA_ECOLI	nfsA	Oxygen-insensitive NADPH nitroreductase	161487	171727	165354	83302.7	88287.7	92048.4	13	3.90929	166189	87879.6	127034	5.10392	0.501252	0.531248	0.553877	-0.996392	-0.912542	-0.852362	-0.920432	0.0723382	3.11122	4.99219	Yes	FALSE	TRUE	NA	NA	NA	Bacteria	ECOLI_candidate	ECOLI_candidate
P17169	-0.986458	19.5884	-9.19819	2.83945e-05	0.000141639	3.09554	GLMS_ECOLI	glmS	Glutamine--fructose-6-phosphate aminotransferase [isomerizing]	926007	1.12832e+06	984554	583028	631701	625854	36	3.84882	1.01296e+06	613527	813245	5.91022	0.575567	0.623618	0.617845	-0.796943	-0.681266	-0.694682	-0.724297	0.0632699	10.2775	4.33148	Yes	FALSE	TRUE	NA	NA	NA	Bacteria	ECOLI_candidate	ECOLI_candidate
P17174	0.901279	15.7884	7.94236	7.6013e-05	0.000219462	2.06116	AATC_HUMAN	GOT1	Aspartate aminotransferase, cytoplasmic	35849.7	39129.7	40759.7	74145.6	83341.8	94374.7	20	3.65864	38579.7	83954.1	61266.9	4.78723	1.92188	2.16025	2.44623	0.94252	1.1112	1.29056	1.11476	0.174046	6.48207	12.0642	Yes	TRUE	FALSE	NA	NA	NA	Human	HUMAN_candidate	HUMAN_candidate
P17252	1.04056	16.0357	7.32416	0.000129488	0.000307125	1.49606	KPCA_HUMAN	PRKCA	Protein kinase C alpha type	37078.9	48396.3	45991	89489.3	107051	118231	18	3.51268	43822.1	104924	74373	4.87142	2.04211	2.44286	2.69799	1.03006	1.28857	1.43188	1.25017	0.203646	13.6057	13.8087	Yes	TRUE	FALSE	NA	NA	NA	Human	HUMAN_candidate	HUMAN_candidate
P17275	0.755205	12.9896	5.96925	0.000475913	0.000810364	0.104682	JUNB_HUMAN	JUNB	Transcription factor JunB	6527.7	5314.29	5918.06	9680.24	12335.3	11957	7	3.09132	5920.01	11324.2	8622.1	3.93561	1.63517	2.08367	2.01976	0.709443	1.05912	1.01418	0.927583	0.190247	10.2484	12.6827	Yes	TRUE	FALSE	NA	NA	NA	Human	HUMAN_candidate	HUMAN_candidate
P17301	0.802444	15.6385	7.85087	8.20711e-05	0.000229886	1.98002	ITA2_HUMAN	ITGA2	Integrin alpha-2	33702.4	36367.6	37907.4	70533.4	69583.4	78251.5	19	3.63849	35992.5	72789.5	54391	4.73553	1.95967	1.93328	2.17411	0.970612	0.951049	1.12042	1.01403	0.0926595	5.91078	6.5313	Yes	TRUE	FALSE	NA	NA	NA	Human	HUMAN_candidate	HUMAN_candidate
P17315	-0.565809	13.0035	-4.89387	0.00156397	0.00219334	-1.17239	CIRA_ECOLI	cirA	Colicin I receptor	8718.24	10793.5	8784.17	7157.52	7219.92	7130.12	11	2.65889	9431.97	7169.19	8300.58	3.91911	0.758858	0.765473	0.755952	-0.398099	-0.385577	-0.403634	-0.39577	0.00925109	12.5062	0.64196	Yes	FALSE	TRUE	FQ_ECOLI	SFQ_ECOLI	NA	Bacteria	ECOLI_candidate	ECOLI_candidate
P17342;P17342-2	0.879267	16.0961	8.22347	6.03248e-05	0.000193557	2.3053	ANPRC_HUMAN	NPR3	Atrial natriuretic peptide receptor 3	49306.3	45454.6	49278.5	99038.5	96025.2	114095	9	3.71319	48013.1	103053	75532.9	4.87814	2.06274	1.99998	2.37632	1.04456	0.999985	1.24873	1.09776	0.132631	4.61499	9.39367	Yes	TRUE	FALSE	NA	NA	NA	Human	HUMAN_candidate	HUMAN_candidate
P17443	-1.24574	15.6371	-11.5057	6.08868e-06	0.000123228	4.67487	MURG_ECOLI	murG	UDP-N-acetylglucosamine--N-acetylmuramyl-(pentapeptide) pyrophosphoryl-undecaprenol N-acetylglucosamine transferase	69254.6	68426.1	81049.3	33041.3	36649.2	37063.8	12	3.90929	72910	35584.8	54247.4	4.73438	0.45318	0.502663	0.50835	-1.14184	-0.992335	-0.976106	-1.03676	0.0913654	9.68459	6.21731	Yes	FALSE	TRUE	NA	NA	NA	Bacteria	ECOLI_candidate	ECOLI_candidate
P17480;P17480-2	0.8087	14.0816	6.24142	0.000360477	0.000648253	0.402512	UBF1_HUMAN	UBTF	Nucleolar transcription factor 1	11282.5	14128.4	11624.9	21456.5	25454.9	27197.9	14	3.18826	12345.3	24703.1	18524.2	4.26774	1.73803	2.06191	2.2031	0.797456	1.04398	1.13954	0.993659	0.176506	12.5851	11.9159	Yes	TRUE	FALSE	NA	NA	NA	Human	HUMAN_candidate	HUMAN_candidate
P17568	0.596762	13.8336	4.12031	0.00406826	0.00508026	-2.19562	NDUB7_HUMAN	NDUFB7	NADH dehydrogenase [ubiquinone] 1 beta subcomplex subunit 7	12426.4	10864.1	10237.2	21698.8	16533.1	19711.4	3	2.29411	11175.9	19314.4	15245.2	4.18313	1.94157	1.47935	1.76374	0.957223	0.564963	0.818638	0.780275	0.198924	10.0875	13.4906	Yes	TRUE	FALSE	NA	NA	NA	Human	HUMAN_candidate	HUMAN_candidate
P17655	0.842155	17.207	9.38579	2.47549e-05	0.000136297	3.23834	CAN2_HUMAN	CAPN2	Calpain-2 catalytic subunit	107149	104596	101558	215727	219461	225633	28	3.86551	104435	220274	162354	5.21046	2.06567	2.10143	2.16052	1.04661	1.07137	1.11138	1.07645	0.0326837	2.68005	2.27115	Yes	TRUE	FALSE	NA	NA	NA	Human	HUMAN_candidate	HUMAN_candidate
P17676;P17676-2	0.751283	13.3326	4.50486	0.00250168	0.00329505	-1.67589	CEBPB_HUMAN	CEBPB	CCAAT/enhancer-binding protein beta	6484.15	9131.47	7070.2	13542	12699.5	16946.1	4	2.48214	7561.94	14395.9	10978.9	4.04056	1.79081	1.6794	2.24098	0.840609	0.747944	1.16413	0.91756	0.218502	18.3879	15.6184	Yes	TRUE	FALSE	NA	NA	NA	Human	HUMAN_candidate	HUMAN_candidate
P17812	0.931414	16.8693	8.60189	4.46421e-05	0.000165376	2.62212	PYRG1_HUMAN	CTPS1	CTP synthase 1	76259.9	77629.8	87280.4	159310	189968	191177	25	3.78153	80390	180152	130271	5.11485	1.98172	2.36308	2.37812	0.986753	1.24067	1.24982	1.15908	0.149311	7.47159	10.0245	Yes	TRUE	FALSE	NA	NA	NA	Human	HUMAN_candidate	HUMAN_candidate
P17813;P17813-2	0.9181	14.216	9.25143	2.73038e-05	0.000140136	3.13636	EGLN_HUMAN	ENG	Endoglin	12629.4	13974.9	12377	26776.8	27611.4	29836.7	10	3.85345	12993.8	28075	20534.4	4.31248	2.06074	2.12497	2.29623	1.04316	1.08744	1.19927	1.10996	0.0804499	6.61095	5.63394	Yes	TRUE	FALSE	NA	NA	NA	Human	HUMAN_candidate	HUMAN_candidate
P17844	0.787147	18.6519	7.60746	0.000101005	0.000263443	1.76	DDX5_HUMAN	DDX5	Probable ATP-dependent RNA helicase DDX5	281803	282825	298842	518266	649671	617252	33	3.57931	287823	595063	441443	5.64487	1.80064	2.25719	2.14455	0.848509	1.17453	1.10068	1.04124	0.170943	3.32017	11.5038	Yes	TRUE	FALSE	NA	NA	NA	Human	HUMAN_candidate	HUMAN_candidate
P17854	-0.912324	12.3769	-8.03935	7.01333e-05	0.000209751	2.14627	CYSH_ECOLI	cysH	Phosphoadenosine 5'-phosphosulfate reductase	6582.46	7766.76	6339.79	3782.67	4246.35	4300.24	5	3.6783	6896.34	4109.75	5503.05	3.7406	0.548503	0.61574	0.623554	-0.866427	-0.699607	-0.681413	-0.749149	0.101973	11.0712	6.92365	Yes	FALSE	TRUE	NA	NA	NA	Bacteria	ECOLI_candidate	ECOLI_candidate
P17858	1.09213	14.1674	10.8291	9.27327e-06	0.000123228	4.249	PFKAL_HUMAN	PFKL	ATP-dependent 6-phosphofructokinase, liver type	12070.9	10840.2	12615.2	27574.7	29848.1	29046.1	16	3.90929	11842.1	28823	20332.5	4.30819	2.32854	2.52051	2.45279	1.21943	1.33372	1.29443	1.28252	0.0580671	7.67899	4.00018	Yes	TRUE	FALSE	NA	NA	NA	Human	HUMAN_candidate	HUMAN_candidate
P17888	-0.943635	13.9421	-7.11564	0.00015623	0.000346688	1.29617	PRIA_ECOLI	priA	Primosomal protein N'	22749.5	19023	19604.2	10137.4	12863.6	13586.6	17	3.46006	20458.9	12195.9	16327.4	4.21292	0.495503	0.628753	0.664093	-1.01304	-0.669434	-0.590543	-0.757671	0.224642	9.79967	14.9145	Yes	FALSE	TRUE	NA	NA	NA	Bacteria	ECOLI_candidate	ECOLI_candidate
P17931	0.857416	16.792	5.72874	0.000612911	0.000993318	-0.166769	LEG3_HUMAN	LGALS3	Galectin-3	66137.6	77880.3	92299.3	142136	178221	179818	6	3.00291	78772.4	166725	122749	5.08902	1.80438	2.26248	2.28276	0.851506	1.1779	1.19078	1.0734	0.192269	16.6349	12.7815	Yes	TRUE	FALSE	NA	NA	NA	Human	HUMAN_candidate	HUMAN_candidate
P17952	-0.777942	15.3073	-7.57841	0.000103575	0.000267804	1.73333	MURC_ECOLI	murC	UDP-N-acetylmuramate--L-alanine ligase	53537.7	49691.7	45071.7	32340.5	34449.2	32950.5	14	3.57218	49433.7	33246.7	41340.2	4.61637	0.654219	0.696878	0.666559	-0.612155	-0.521023	-0.585196	-0.572791	0.0468151	8.57493	3.26394	Yes	FALSE	TRUE	NA	NA	NA	Bacteria	ECOLI_candidate	ECOLI_candidate
P17980	1.25528	16.9405	13.9612	1.56664e-06	0.000123228	6.01213	PRS6A_HUMAN	PSMC3	26S proteasome regulatory subunit 6A	77821.1	74036.9	74364.7	200376	221163	212660	23	3.90929	75407.6	211400	143404	5.15656	2.65724	2.9329	2.82014	1.40993	1.55233	1.49576	1.48601	0.0716995	2.78037	4.94352	Yes	TRUE	FALSE	NA	NA	NA	Human	HUMAN_candidate	HUMAN_candidate
P17987	0.862112	19.0168	6.62655	0.000246887	0.000484795	0.807663	TCPA_HUMAN	TCP1	T-complex protein 1 subunit alpha	317380	372422	396231	668949	829191	870093	35	3.31444	362011	789411	575711	5.7602	1.84787	2.29051	2.4035	0.885862	1.19567	1.26514	1.11556	0.201931	11.1719	13.4669	Yes	TRUE	FALSE	NA	NA	NA	Human	HUMAN_candidate	HUMAN_candidate
P17993	-0.73016	15.5989	-6.41633	0.000302918	0.000565199	0.588833	UBIG_ECOLI	ubiG	Ubiquinone biosynthesis O-methyltransferase	66154.7	60042	52473.6	40751.1	40872.1	42661.8	11	3.2478	59556.8	41428.3	50492.5	4.70323	0.68424	0.686271	0.716322	-0.547426	-0.543151	-0.481321	-0.523966	0.0369935	11.5074	2.58261	Yes	FALSE	TRUE	NA	NA	NA	Bacteria	ECOLI_candidate	ECOLI_candidate
P18031	1.07222	15.3156	9.09884	3.05636e-05	0.000144558	3.01877	PTN1_HUMAN	PTPN1	Tyrosine-protein phosphatase non-receptor type 1	23697.2	26973.9	28242.5	67944.4	60303.9	63213.9	16	3.83996	26304.5	63820.7	45062.6	4.65382	2.58299	2.29253	2.40316	1.36904	1.19694	1.26493	1.27697	0.0866807	8.91633	6.04225	Yes	TRUE	FALSE	NA	NA	NA	Human	HUMAN_candidate	HUMAN_candidate
P18074	1.06046	13.0793	9.40838	2.43533e-05	0.000135757	3.25535	ERCC2_HUMAN	ERCC2	General transcription and DNA repair factor IIH helicase subunit XPD	5823.43	5109.94	6057.38	12866.2	14598.8	12616.8	10	3.86724	5663.58	13360.6	9512.1	3.97828	2.27175	2.57766	2.22771	1.1838	1.36606	1.15556	1.23514	0.114256	8.71411	8.0799	Yes	TRUE	FALSE	NA	NA	NA	Human	HUMAN_candidate	HUMAN_candidate
P18085	1.1295	17.8916	9.56487	2.17645e-05	0.000132085	3.37204	ARF4_HUMAN	ARF4	ADP-ribosylation factor 4	133110	164062	159282	373871	427802	378338	13	3.87915	152152	393337	272744	5.43576	2.45723	2.81168	2.48659	1.29703	1.49143	1.31417	1.36754	0.107632	10.9512	7.60941	Yes	TRUE	FALSE	NA	NA	NA	Human	HUMAN_candidate	HUMAN_candidate
P18133	-0.826366	14.2944	-4.96324	0.0014416	0.00204575	-1.08497	PNCB_ECOLI	pncB	Nicotinate phosphoribosyltransferase	25005.4	29599.7	21025.1	18453.5	14206.2	15954.3	13	2.68915	25210.1	16204.7	20707.4	4.31613	0.731989	0.563512	0.632856	-0.450106	-0.827483	-0.660051	-0.64588	0.189087	17.0207	13.1734	Yes	FALSE	TRUE	NA	NA	NA	Bacteria	ECOLI_candidate	ECOLI_candidate
P18196	-0.967424	15.5383	-7.20726	0.000143784	0.000328997	1.38459	MINC_ECOLI	minC	Septum site-determining protein MinC	56213.9	57244.2	73015.1	34278.4	35398.7	40248.1	10	3.48281	62157.7	36641.7	49399.7	4.69372	0.551475	0.569498	0.647516	-0.858634	-0.812237	-0.627012	-0.765961	0.122549	15.1499	8.65965	Yes	FALSE	TRUE	NA	NA	NA	Bacteria	ECOLI_candidate	ECOLI_candidate
P18206;P18206-2	0.897357	19.0218	7.42493	0.000118436	0.000290871	1.59093	VINC_HUMAN	VCL	Vinculin	321854	351790	402974	706987	830713	861438	54	3.5363	358873	799713	579293	5.7629	1.97002	2.31479	2.4004	0.97821	1.21088	1.26327	1.15079	0.151735	11.4304	10.2236	Yes	TRUE	FALSE	NA	NA	NA	Human	HUMAN_candidate	HUMAN_candidate
P18335	-0.381266	12.9615	-2.4625	0.0470379	0.0503338	-4.57793	ARGD_ECOLI	argD	Acetylornithine/succinyldiaminopimelate aminotransferase	8970.42	8413.77	7670.55	NA	8389.2	6407.69	5	1.29814	8351.58	7398.45	7970.33	3.90148	NA	1.0045	0.767243	NA	0.00648371	-0.382244	-0.18788	0.274872	7.80887	18.9382	Yes	FALSE	TRUE	FQ_ECOLI	NA	NA	Bacteria	NA	NA
P18392	-0.449542	12.4107	-4.09116	0.00422485	0.00525673	-2.23591	RSTB_ECOLI	rstB	Sensor protein RstB	5384.75	6459.65	6195.36	4690.19	4849.18	5290.5	6	2.27928	6013.25	4943.29	5478.27	3.73864	0.779975	0.806416	0.879807	-0.358501	-0.310404	-0.184741	-0.284549	0.0897191	9.3146	6.29189	Yes	FALSE	TRUE	FQ_ECOLI	SFQ_ECOLI	NA	Bacteria	ECOLI_candidate	ECOLI_candidate
P18583-5	1.11562	15.2663	10.1969	1.40427e-05	0.000123418	3.82451	SON_HUMAN	SON	Isoform D of Protein SON	26716.5	23342.8	25000	63465.9	66747	57725	23	3.90862	25019.8	62646	43832.9	4.6418	2.53663	2.66777	2.30718	1.34291	1.41564	1.20613	1.32156	0.106373	6.74239	7.28944	Yes	TRUE	FALSE	NA	NA	NA	Human	HUMAN_candidate	HUMAN_candidate
P18615	1.09805	15.9302	10.6483	1.04183e-05	0.000123228	4.13032	NELFE_HUMAN	NELFE	Negative elongation factor E	36084.5	41120.6	42150.2	98136.7	99364	98840.2	15	3.90929	39785.1	98780.3	69282.7	4.84062	2.46667	2.49752	2.48435	1.30256	1.32049	1.31287	1.31198	0.00899846	8.1585	0.623436	Yes	TRUE	FALSE	NA	NA	NA	Human	HUMAN_candidate	HUMAN_candidate
P18669	1.20268	18.0351	9.74077	1.92178e-05	0.000128688	3.50095	PGAM1_HUMAN	PGAM1	Phosphoglycerate mutase 1	174708	148813	166844	374606	486146	484708	20	3.89046	163455	448487	305971	5.48568	2.2918	2.97419	2.96539	1.19648	1.5725	1.56822	1.44573	0.215871	8.12207	14.2673	Yes	TRUE	FALSE	NA	NA	NA	Human	HUMAN_candidate	HUMAN_candidate
P18754-2;P18754	0.993441	17.1995	9.63181	2.0753e-05	0.000131003	3.42138	RCC1_HUMAN	RCC1	Regulator of chromosome condensation	92303.7	101093	102716	233941	241631	217895	14	3.88272	98704.1	231156	164930	5.2173	2.37012	2.44804	2.20756	1.24496	1.29163	1.14245	1.22635	0.076308	5.67551	5.23912	Yes	TRUE	FALSE	NA	NA	NA	Human	HUMAN_candidate	HUMAN_candidate
P18775	-1.20688	16.6223	-11.7968	5.11574e-06	0.000123228	4.84969	DMSA_ECOLI	dmsA	Dimethyl sulfoxide reductase DmsA	129554	146368	148877	66323.3	73744.1	75196.9	21	3.90929	141600	71754.8	106677	5.02807	0.468386	0.520793	0.531053	-1.09423	-0.941219	-0.913071	-0.98284	0.0974882	7.4201	6.63312	Yes	FALSE	TRUE	NA	NA	NA	Bacteria	ECOLI_candidate	ECOLI_candidate
P18776	-1.09991	14.8325	-7.56494	0.000104792	0.000269628	1.72093	DMSB_ECOLI	dmsB	Anaerobic dimethyl sulfoxide reductase chain B	34408.9	44724.9	40748.6	17859.6	22381.9	24277.4	8	3.56923	39960.8	21506.3	30733.5	4.48761	0.446928	0.560095	0.60753	-1.16189	-0.836255	-0.718972	-0.905705	0.229479	13.0201	15.3317	Yes	FALSE	TRUE	NA	NA	NA	Bacteria	ECOLI_candidate	ECOLI_candidate
P18843	-1.15636	18.1705	-11.2696	7.0333e-06	0.000123228	4.52941	NADE_ECOLI	nadE	NH(3)-dependent NAD(+) synthetase	386454	427424	396936	191079	223710	231955	17	3.90929	403605	215581	309593	5.49079	0.473431	0.55428	0.574709	-1.07877	-0.851314	-0.799097	-0.909729	0.148708	5.27332	10.0271	Yes	FALSE	TRUE	NA	NA	NA	Bacteria	ECOLI_candidate	ECOLI_candidate
P18858	0.543919	14.2859	5.51796	0.000769659	0.00119863	-0.411238	DNLI1_HUMAN	LIG1	DNA ligase 1	14585.8	15637	16284.5	23994.5	26091.5	27574.5	24	2.92132	15502.4	25886.8	20694.6	4.31586	1.54779	1.68306	1.77872	0.630208	0.751084	0.830841	0.737378	0.101016	5.52999	6.94858	Yes	TRUE	FALSE	FQ_HUMAN	SFQ_HUMAN	NA	Human	HUMAN_candidate	HUMAN_candidate
P18887	1.07859	14.0912	7.59654	0.000101963	0.000264832	1.74998	XRCC1_HUMAN	XRCC1	DNA repair protein XRCC1	12726.8	10356.2	10851	30068.7	23644.4	28242.6	7	3.57703	11311.4	27318.5	19314.9	4.28589	2.65827	2.09032	2.49683	1.41049	1.06372	1.3201	1.26477	0.179882	11.0557	12.1175	Yes	TRUE	FALSE	NA	NA	NA	Human	HUMAN_candidate	HUMAN_candidate
P18956	-0.599903	13.6016	-4.48595	0.00256088	0.00336527	-1.70093	GGT_ECOLI	ggt	Glutathione hydrolase proenzyme	13134.7	17040.9	13157.1	11266.2	10736	10280.8	9	2.47298	14444.2	10761	12602.6	4.10046	0.779977	0.743273	0.711755	-0.358496	-0.428036	-0.490547	-0.425693	0.0660569	15.5691	4.58307	Yes	FALSE	TRUE	FQ_ECOLI	SFQ_ECOLI	NA	Bacteria	ECOLI_candidate	ECOLI_candidate
P19022	0.943846	15.6194	9.79527	1.84984e-05	0.000127904	3.54041	CADH2_HUMAN	CDH2	Cadherin-2	35011.2	34916	31576.3	74288.9	73910.8	77924.8	18	3.89312	33834.5	75374.8	54604.7	4.73723	2.19566	2.18448	2.30312	1.13465	1.12729	1.20359	1.15518	0.0420867	5.78185	2.94053	Yes	TRUE	FALSE	NA	NA	NA	Human	HUMAN_candidate	HUMAN_candidate
P19174-2	0.674888	12.7239	5.48914	0.000794353	0.0012301	-0.445145	PLCG1_HUMAN	PLCG1	Isoform 2 of 1-phosphatidylinositol 4,5-bisphosphate phosphodiesterase gamma-1	5302.92	5104.07	4760.59	8011.99	10718.4	8762.76	13	2.91006	5055.86	9164.38	7110.12	3.85188	1.58469	2.11999	1.73319	0.664203	1.08406	0.793429	0.84723	0.215037	5.42659	15.2458	Yes	TRUE	FALSE	NA	NA	NA	Human	HUMAN_candidate	HUMAN_candidate
P19323	-0.699863	12.3396	-7.1038	0.000157925	0.000349451	1.28467	FHLA_ECOLI	fhlA	Formate hydrogenlyase transcriptional activator FhlA	6744.16	5928.41	6026.18	4298.64	4276.68	4338.5	10	3.45661	6232.92	4304.61	5268.76	3.72171	0.689668	0.686143	0.696063	-0.536027	-0.543418	-0.52271	-0.534052	0.0104945	7.14652	0.728138	Yes	FALSE	TRUE	NA	NA	NA	Bacteria	ECOLI_candidate	ECOLI_candidate
P19338	0.859603	19.2243	6.46705	0.000288202	0.000543802	0.642139	NUCL_HUMAN	NCL	Nucleolin	364659	428252	461558	767082	986110	982664	30	3.26456	418157	911952	665054	5.82286	1.83444	2.35823	2.34999	0.875338	1.2377	1.23265	1.11523	0.20777	11.7736	13.7587	Yes	TRUE	FALSE	NA	NA	NA	Human	HUMAN_candidate	HUMAN_candidate
P19367	1.02937	15.8557	10.7306	9.87829e-06	0.000123228	4.18461	HXK1_HUMAN	HK1	Hexokinase-1	37802.5	40020.9	38052.9	83439.9	93386.3	98530.2	36	3.90929	38625.4	91785.5	65205.4	4.81428	2.16023	2.41774	2.55092	1.11119	1.27366	1.35102	1.24529	0.122406	3.14554	8.35806	Yes	TRUE	FALSE	NA	NA	NA	Human	HUMAN_candidate	HUMAN_candidate
P19387	1.38721	13.9579	10.7458	9.78259e-06	0.000123228	4.19454	RPB3_HUMAN	POLR2C	DNA-directed RNA polymerase II subunit RPB3	9164.73	10675.5	8072.04	27222	29696.3	25973.4	9	3.90929	9304.09	27630.5	18467.3	4.2664	2.92581	3.19174	2.79161	1.54884	1.67434	1.4811	1.56809	0.0980514	14.0509	6.85745	Yes	TRUE	FALSE	FQ_HUMAN	SFQ_HUMAN	NA	Human	HUMAN_candidate	HUMAN_candidate
P19404	1.0863	15.1095	11.1055	7.78765e-06	0.000123228	4.42632	NDUV2_HUMAN	NDUFV2	NADH dehydrogenase [ubiquinone] flavoprotein 2, mitochondrial	22491.1	22177.9	23304.1	56900.3	57205.2	52462.9	6	3.90929	22657.7	55522.8	39090.2	4.59207	2.5113	2.52476	2.31545	1.32843	1.33614	1.2113	1.29196	0.069962	2.56555	4.78061	Yes	TRUE	FALSE	NA	NA	NA	Human	HUMAN_candidate	HUMAN_candidate
P19447	0.785017	13.9693	6.39692	0.000308769	0.000573649	0.56835	ERCC3_HUMAN	ERCC3	General transcription and DNA repair factor IIH helicase/translocase subunit XPB	12711.9	10255.1	11551.2	20002.5	25060.2	22851.1	13	3.24135	11506	22637.9	17072	4.23228	1.73843	2.17801	1.98601	0.797786	1.12301	0.989873	0.970222	0.163499	10.6815	11.2007	Yes	TRUE	FALSE	NA	NA	NA	Human	HUMAN_candidate	HUMAN_candidate
P19474	0.67396	13.2327	5.09243	0.00124089	0.0018008	-0.924055	RO52_HUMAN	TRIM21	E3 ubiquitin-protein ligase TRIM21	7714.5	7551.98	6331.34	11280.3	12919	14967.6	8	2.74454	7199.27	13055.6	10127.4	4.0055	1.56686	1.79448	2.07904	0.647877	0.843567	1.05592	0.84912	0.204077	10.5016	14.1507	Yes	TRUE	FALSE	NA	NA	NA	Human	HUMAN_candidate	HUMAN_candidate
P19525	1.20157	14.6003	8.95874	3.39472e-05	0.000149135	2.90909	E2AK2_HUMAN	EIF2AK2	Interferon-induced, double-stranded RNA-activated protein kinase	16173.2	17486.8	12747.7	40101.3	41095.6	40260.5	14	3.82642	15469.2	40485.8	27977.5	4.44681	2.59233	2.65661	2.60262	1.37425	1.40958	1.37996	1.38793	0.0189684	15.8169	1.31924	Yes	TRUE	FALSE	NA	NA	NA	Human	HUMAN_candidate	HUMAN_candidate
P19623	0.982105	17.3005	10.6951	1.01073e-05	0.000123228	4.16124	SPEE_HUMAN	SRM	Spermidine synthase	106973	103991	107406	248566	243337	248649	16	3.90929	106123	246851	176487	5.24671	2.34223	2.29296	2.34302	1.22788	1.19721	1.22837	1.21782	0.0178497	1.75202	1.2328	Yes	TRUE	FALSE	NA	NA	NA	Human	HUMAN_candidate	HUMAN_candidate
P19624	-0.997654	14.7227	-8.43785	5.07951e-05	0.000175441	2.48641	PDXA_ECOLI	pdxA	4-hydroxythreonine-4-phosphate dehydrogenase	36499.5	39464.7	31224.9	20897.6	19699.9	20827.6	10	3.75587	35729.7	20475	28102.4	4.44874	0.584881	0.551359	0.582921	-0.773784	-0.858936	-0.778628	-0.803783	0.0478257	11.6808	3.28308	Yes	FALSE	TRUE	NA	NA	NA	Bacteria	ECOLI_candidate	ECOLI_candidate
P19636	-1.2122	14.1725	-11.5704	5.85574e-06	0.000123228	4.71412	EUTC_ECOLI	eutC	Ethanolamine ammonia-lyase small subunit	27150.9	26986.2	24590.3	12924.8	13950.9	12006.3	9	3.90929	26242.5	12960.7	19601.6	4.29229	0.492513	0.531616	0.457513	-1.02177	-0.911543	-1.12812	-1.02047	0.108292	5.46142	7.50598	Yes	FALSE	TRUE	NA	NA	NA	Bacteria	ECOLI_candidate	ECOLI_candidate
P19784	1.10144	15.4921	9.65048	2.04804e-05	0.000130523	3.43508	CSK22_HUMAN	CSNK2A2	Casein kinase II subunit alpha'	31343.6	30306.9	26549.7	65365.6	81264.8	72806.9	12	3.88431	29400	73145.8	51272.9	4.70989	2.22332	2.7641	2.47642	1.15271	1.46681	1.30826	1.30926	0.157051	8.57935	10.8755	Yes	TRUE	FALSE	NA	NA	NA	Human	HUMAN_candidate	HUMAN_candidate
P19793;P19793-2	0.721271	13.7049	5.33649	0.000940733	0.00141959	-0.626744	RXRA_HUMAN	RXRA	Retinoic acid receptor RXR-alpha	10758	8510.23	10173.4	19355.3	19449.8	16347.6	8	2.84784	9813.87	18384.2	14099.1	4.14919	1.97224	1.98187	1.66577	0.979833	0.986859	0.736187	0.90096	0.142741	11.8834	9.59725	Yes	TRUE	FALSE	NA	NA	NA	Human	HUMAN_candidate	HUMAN_candidate
P19926	-1.07214	17.575	-10.6091	1.06874e-05	0.000123228	4.10428	AGP_ECOLI	agp	Glucose-1-phosphatase	244171	259463	277368	133168	151245	154549	17	3.90929	260334	146321	203327	5.3082	0.511526	0.580967	0.593657	-0.967119	-0.783471	-0.752298	-0.834296	0.116079	6.38249	7.86631	Yes	FALSE	TRUE	NA	NA	NA	Bacteria	ECOLI_candidate	ECOLI_candidate
P19930	-0.733314	16.0003	-7.21113	0.000143284	0.000328266	1.3883	HYAD_ECOLI	hyaD	Hydrogenase 1 maturation protease	76974.2	84670.2	73502.8	54905.6	52921.8	56472.4	4	3.48377	78382.4	54766.6	66574.5	4.82331	0.700484	0.675175	0.720473	-0.513577	-0.566668	-0.472983	-0.517743	0.0469809	7.2916	3.24904	Yes	FALSE	TRUE	NA	NA	NA	Bacteria	ECOLI_candidate	ECOLI_candidate
P19932	-0.673503	14.8013	-5.94808	0.000486491	0.000823672	0.0811013	HYAF_ECOLI	hyaF	Hydrogenase-1 operon protein HyaF	30864.1	35382.5	34666.4	22699.1	27303.5	22911.7	8	3.08425	33637.6	24304.7	28971.2	4.46197	0.674812	0.811693	0.681131	-0.567443	-0.300993	-0.553995	-0.474144	0.150103	7.21962	10.694	Yes	FALSE	TRUE	FQ_ECOLI	SFQ_ECOLI	NA	Bacteria	ECOLI_candidate	ECOLI_candidate
P19934	-1.02275	14.8076	-7.80441	8.53532e-05	0.000236185	1.9385	TOLA_ECOLI	tolA	Tol-Pal system protein TolA	42236	40276	32339.4	21358.3	23215.4	20126.8	4	3.62675	38283.8	21566.8	29925.3	4.47604	0.557895	0.606402	0.525727	-0.841935	-0.721655	-0.927614	-0.830401	0.103463	13.6884	7.20914	Yes	FALSE	TRUE	NA	NA	NA	Bacteria	ECOLI_candidate	ECOLI_candidate
P20020;P20020-1;P20020-4;P20020-6	0.781473	14.4074	5.68859	0.000639802	0.0010296	-0.212858	AT2B1_HUMAN	ATP2B1	Plasma membrane calcium-transporting ATPase 1	13436.4	16071.3	17297.8	26343.5	31498.1	34420.8	19	2.98733	15601.9	30754.1	23178	4.36508	1.68849	2.01887	2.2062	0.75573	1.01355	1.14156	0.970279	0.196521	12.6461	13.298	Yes	TRUE	FALSE	NA	NA	NA	Human	HUMAN_candidate	HUMAN_candidate
P20042	0.88489	16.2308	9.06255	3.14022e-05	0.000146223	2.99051	IF2B_HUMAN	EIF2S2	Eukaryotic translation initiation factor 2 subunit 2	51580.6	54380.9	51699.8	103310	124082	112912	18	3.83498	52553.7	113435	82994.4	4.91905	1.9658	2.36105	2.14851	0.975118	1.23943	1.10334	1.10596	0.132175	3.01309	9.16454	Yes	TRUE	FALSE	NA	NA	NA	Human	HUMAN_candidate	HUMAN_candidate
P20073;P20073-2	0.99182	16.2712	9.49834	2.28252e-05	0.000133886	3.32266	ANXA7_HUMAN	ANXA7	Annexin A7	47108.8	55885.2	53613.7	113543	123866	125240	12	3.87327	52202.6	120883	86542.7	4.93723	2.17504	2.3728	2.39911	1.12104	1.24659	1.2625	1.21004	0.0774882	8.72593	5.2893	Yes	TRUE	FALSE	NA	NA	NA	Human	HUMAN_candidate	HUMAN_candidate
P20083	-0.992656	15.2959	-10.7331	9.86266e-06	0.000123228	4.18623	PARE_ECOLI	parE	DNA topoisomerase 4 subunit B	51945.1	54244.2	51883.3	28174.6	31892.2	31870.8	21	3.90929	52690.8	30645.9	41668.4	4.61981	0.534714	0.60527	0.604865	-0.903159	-0.72435	-0.725316	-0.784275	0.102958	2.55378	6.98375	Yes	FALSE	TRUE	NA	NA	NA	Bacteria	ECOLI_candidate	ECOLI_candidate
P20290	1.23496	16.636	12.4447	3.51974e-06	0.000123228	5.22206	BTF3_HUMAN	BTF3	Transcription factor BTF3	59448.6	62826.7	62459.9	153357	186789	170283	10	3.90929	61578.4	170143	115861	5.06394	2.49044	3.03335	2.7653	1.3164	1.60091	1.46744	1.46158	0.142346	3.01002	9.82478	Yes	TRUE	FALSE	NA	NA	NA	Human	HUMAN_candidate	HUMAN_candidate
P20337	0.914171	14.3975	8.0942	0.00014786	0.000334833	1.5828	RAB3B_HUMAN	RAB3B	Ras-related protein Rab-3B	14600	13121.7	NA	28612.1	30823.6	30083	2	3.47517	13860.9	29839.6	23448.1	4.37011	2.06424	2.22378	2.17036	1.04561	1.15302	1.11793	1.10552	0.0547699	7.54147	3.77238	Yes	TRUE	FALSE	NA	NA	NA	Human	HUMAN_candidate	HUMAN_candidate
P20338	1.1403	14.0069	9.68159	2.00352e-05	0.000129973	3.45784	RAB4A_HUMAN	RAB4A	Ras-related protein Rab-4A	9869.99	11789.1	9691.21	26214.4	24587.1	27872.2	8	3.88615	10450.1	26224.6	18337.3	4.26334	2.50853	2.35281	2.66718	1.32684	1.23439	1.41531	1.32551	0.0904715	11.1293	6.2636	Yes	TRUE	FALSE	NA	NA	NA	Human	HUMAN_candidate	HUMAN_candidate
P20339;P20339-2	1.08495	14.7556	10.0583	1.54271e-05	0.000125086	3.72777	RAB5A_HUMAN	RAB5A	Ras-related protein Rab-5A	19186.9	17944.5	16277.7	38993.1	46146.3	45196.4	3	3.90279	17803	43445.3	30624.2	4.48606	2.19025	2.59205	2.53869	1.1311	1.37409	1.34408	1.28309	0.132483	8.19943	8.94187	Yes	TRUE	FALSE	NA	NA	NA	Human	HUMAN_candidate	HUMAN_candidate
P20340-2	0.90864	16.6078	6.12544	0.000405346	0.000710314	0.276783	RAB6A_HUMAN	RAB6A	Isoform 2 of Ras-related protein Rab-6A	62449.4	61039.9	80857.8	130459	171574	145989	10	3.14855	68115.7	149341	108728	5.03634	1.91525	2.51886	2.14325	0.937533	1.33277	1.0998	1.12337	0.198671	16.2334	13.9022	Yes	TRUE	FALSE	NA	NA	NA	Human	HUMAN_candidate	HUMAN_candidate
P20585	0.718148	14.1588	5.88739	0.000892115	0.00135818	-0.333346	MSH3_HUMAN	MSH3	DNA mismatch repair protein Msh3	13441.5	12062.7	NA	24897	23624.9	23210.2	16	2.86704	12752.1	23910.7	19447.3	4.28886	1.95238	1.85263	1.8201	0.965233	0.889574	0.86402	0.906276	0.0526328	7.64578	3.67598	Yes	TRUE	FALSE	NA	NA	NA	Human	HUMAN_candidate	HUMAN_candidate
P20605	-1.12627	15.4256	-10.6939	1.01155e-05	0.000123228	4.16041	FIC_ECOLI	fic	Probable protein adenylyltransferase Fic	64777.3	59424.6	56984.4	28702.3	34759.6	32745.1	5	3.90929	60395.5	32069	46232.2	4.66495	0.47524	0.575534	0.542179	-1.07327	-0.797028	-0.88316	-0.91782	0.141346	6.60005	9.619	Yes	FALSE	TRUE	NA	NA	NA	Bacteria	ECOLI_candidate	ECOLI_candidate
P20618	1.11494	17.3702	12.4162	3.57673e-06	0.000123228	5.20615	PSB1_HUMAN	PSMB1	Proteasome subunit beta type-1	102965	107161	109025	257239	280512	277239	13	3.90929	106384	271663	189023	5.27652	2.41803	2.6368	2.60604	1.27383	1.39879	1.38186	1.35149	0.067786	2.9177	4.63766	Yes	TRUE	FALSE	NA	NA	NA	Human	HUMAN_candidate	HUMAN_candidate
P20810-6;P20810-7	0.960486	16.1	10.4323	1.2001e-05	0.000123228	3.98571	ICAL_HUMAN	CAST	Isoform 6 of Calpastatin	47725.4	47444.5	45210.2	106714	104807	106460	13	3.90929	46793.4	105994	76393.5	4.88306	2.28053	2.23978	2.27511	1.18937	1.16336	1.18594	1.17955	0.0141309	2.94545	0.976878	Yes	TRUE	FALSE	NA	NA	NA	Human	HUMAN_candidate	HUMAN_candidate
P20839-6;P20839-7;P20839-3;P20839-5;P20839	1.06441	14.9978	7.5758	0.00010381	0.000268108	1.73093	IMDH1_HUMAN	IMPDH1	Inosine-5'-monophosphate dehydrogenase 1	18437.1	21719.2	23572.7	43414.7	51915.5	58651.6	15	3.57169	21243	51327.3	36285.1	4.55973	2.04371	2.44388	2.76098	1.03119	1.28918	1.46518	1.26185	0.218281	12.2426	14.8761	Yes	TRUE	FALSE	NA	NA	NA	Human	HUMAN_candidate	HUMAN_candidate
P20908	0.999398	14.5089	9.38134	2.48349e-05	0.0001364	3.23499	CO5A1_HUMAN	COL5A1	Collagen alpha-1(V) chain	14506.2	15380	16484.6	31455.1	37549.1	37561.8	12	3.86519	15456.9	35522	25489.5	4.40636	2.03502	2.42927	2.4301	1.02504	1.28052	1.28101	1.19553	0.147644	6.41449	9.91503	Yes	TRUE	FALSE	NA	NA	NA	Human	HUMAN_candidate	HUMAN_candidate
P20936-2;P20936;P20936-4	0.993529	13.7113	8.99787	3.29616e-05	0.000147863	2.93989	RASA1_HUMAN	RASA1	Ras GTPase-activating protein 1	9824.7	8353.67	8682.76	18442.4	20339.5	22128.8	11	3.83014	8953.71	20303.6	14628.6	4.1652	2.05975	2.27163	2.47147	1.04247	1.18373	1.30537	1.17719	0.131571	8.62253	9.07949	Yes	TRUE	FALSE	NA	NA	NA	Human	HUMAN_candidate	HUMAN_candidate
P20966	-1.1271	18.996	-8.77581	3.9018e-05	0.000156643	2.76337	PTFBC_ECOLI	fruA	PTS system fructose-specific EIIB'BC component	611387	790764	723796	340252	421631	401320	17	3.80509	708649	387734	548192	5.73893	0.480141	0.594979	0.566316	-1.05847	-0.749089	-0.82032	-0.875959	0.162021	12.7909	10.9241	Yes	FALSE	TRUE	NA	NA	NA	Bacteria	ECOLI_candidate	ECOLI_candidate
P21127;P21127-2;P21127-3;P21127-8	0.763034	15.9622	4.86417	0.00161983	0.00225894	-1.21004	CD11B_HUMAN	CDK11B	Cyclin-dependent kinase 11B	36582.5	48071.1	53704.5	80524.9	93144.9	96817.2	18	2.6461	46119.4	90162.3	68140.8	4.83341	1.74601	2.01965	2.09927	0.804061	1.0141	1.06989	0.962685	0.140176	18.921	9.47832	Yes	TRUE	FALSE	NA	NA	NA	Human	HUMAN_candidate	HUMAN_candidate
P21165	-0.85251	16.3314	-8.43611	5.08652e-05	0.000175444	2.48496	PEPQ_ECOLI	pepQ	Xaa-Pro dipeptidase	100621	111412	95777.3	62479.1	70116.6	66160.6	17	3.75586	102604	66252.1	84427.9	4.92649	0.608937	0.683373	0.644818	-0.715635	-0.549254	-0.633037	-0.632642	0.0831913	7.80049	5.76517	Yes	FALSE	TRUE	NA	NA	NA	Bacteria	ECOLI_candidate	ECOLI_candidate
P21169	-0.635835	14.222	-6.43776	0.000296599	0.000555678	0.611397	DCOR_ECOLI	speC	Constitutive ornithine decarboxylase	22149.1	21752.1	22846.3	15086.3	18039.9	16140.2	14	3.25518	22249.2	16422.1	19335.7	4.28636	0.678059	0.810812	0.725431	-0.560517	-0.302561	-0.463089	-0.442056	0.130258	2.48964	9.11487	Yes	FALSE	TRUE	FQ_ECOLI	SFQ_ECOLI	NA	Bacteria	ECOLI_candidate	ECOLI_candidate
P21170	-0.996974	17.4399	-9.40178	2.44699e-05	0.000135757	3.25038	SPEA_ECOLI	speA	Biosynthetic arginine decarboxylase	224183	243941	224901	119028	145289	146761	21	3.86724	231009	137026	184017	5.26486	0.515255	0.628934	0.635305	-0.956642	-0.669021	-0.654479	-0.760047	0.170411	4.85077	11.3875	Yes	FALSE	TRUE	NA	NA	NA	Bacteria	ECOLI_candidate	ECOLI_candidate
P21179	-1.11439	14.1431	-9.30322	2.62877e-05	0.000138195	3.17584	CATE_ECOLI	katE	Catalase HPII	25608.7	25908.2	23103.7	11113	14471.9	14034.2	12	3.85951	24873.5	13206.4	19039.9	4.27967	0.446778	0.581821	0.564221	-1.16237	-0.781353	-0.825668	-0.92313	0.208368	6.19147	13.8275	Yes	FALSE	TRUE	NA	NA	NA	Bacteria	ECOLI_candidate	ECOLI_candidate
P21266	1.12052	17.6072	10.3617	1.2576e-05	0.000123228	3.93775	GSTM3_HUMAN	GSTM3	Glutathione S-transferase Mu 3	112645	130680	132545	291873	338195	334853	18	3.90929	125290	321640	223465	5.34921	2.32959	2.6993	2.67263	1.22008	1.43259	1.41826	1.35697	0.118774	8.77214	8.03166	Yes	TRUE	FALSE	NA	NA	NA	Human	HUMAN_candidate	HUMAN_candidate
P21281	0.988352	14.6846	10.1955	1.40558e-05	0.000123418	3.82355	VATB2_HUMAN	ATP6V1B2	V-type proton ATPase subunit B, brain isoform	17718.3	17791	16965.7	39990.1	37694.5	42007.7	19	3.90862	17491.6	39897.4	28694.5	4.4578	2.28624	2.155	2.40159	1.19298	1.10769	1.26399	1.18822	0.0782587	2.61249	5.40912	Yes	TRUE	FALSE	NA	NA	NA	Human	HUMAN_candidate	HUMAN_candidate
P21283	1.08829	14.4674	10.3683	1.25209e-05	0.000123228	3.94225	VATC1_HUMAN	ATP6V1C1	V-type proton ATPase subunit C 1	14007.2	14587.5	15073.8	32636.6	39933.3	34250.9	13	3.90929	14556.2	35606.9	25081.6	4.39935	2.24212	2.7434	2.35301	1.16486	1.45596	1.23451	1.28511	0.152005	3.66822	10.764	Yes	TRUE	FALSE	NA	NA	NA	Human	HUMAN_candidate	HUMAN_candidate
P21291	1.18899	18.8386	11.2606	7.07254e-06	0.000123228	4.52379	CSRP1_HUMAN	CSRP1	Cysteine and glycine-rich protein 1	293769	272324	289067	675269	814635	850477	11	3.90929	285053	780127	532590	5.72639	2.36892	2.85783	2.98357	1.24423	1.51492	1.57704	1.4454	0.176963	3.95431	11.8649	Yes	TRUE	FALSE	NA	NA	NA	Human	HUMAN_candidate	HUMAN_candidate
P21333;P21333-2	0.876723	19.506	7.0071	0.000172561	0.000372325	1.19018	FLNA_HUMAN	FLNA	Filamin-A	465015	488718	557463	939095	1.18114e+06	1.23031e+06	132	3.42908	503732	1.11685e+06	810291	5.90864	1.86428	2.34478	2.4424	0.898616	1.22945	1.2883	1.13879	0.210067	9.5325	13.9581	Yes	TRUE	FALSE	NA	NA	NA	Human	HUMAN_candidate	HUMAN_candidate
P21338	-1.0598	15.5962	-9.16359	2.91297e-05	0.000141963	3.06889	RNI_ECOLI	rna	Ribonuclease I	64642.2	66466.3	67796.7	31059.7	40903.6	39411.9	11	3.84782	66301.8	37125.1	51713.4	4.7136	0.46846	0.61693	0.594432	-1.094	-0.696821	-0.750415	-0.84708	0.215514	2.38859	14.2907	Yes	FALSE	TRUE	NA	NA	NA	Bacteria	ECOLI_candidate	ECOLI_candidate
P21345	-1.18164	16.6296	-11.4641	6.24435e-06	0.000123228	4.64945	GLTP_ECOLI	gltP	Proton/glutamate-aspartate symporter	142659	138459	141354	65628.1	71672.3	81522.9	2	3.90929	140824	72941.1	106883	5.02891	0.466029	0.508949	0.578899	-1.10151	-0.974408	-0.788617	-0.954845	0.157361	1.52636	10.9993	Yes	FALSE	TRUE	NA	NA	NA	Bacteria	ECOLI_candidate	ECOLI_candidate
P21367	-1.02288	16.558	-7.67168	9.55727e-05	0.000253615	1.81864	YCAC_ECOLI	ycaC	Probable hydrolase YcaC	148677	117945	116577	77953	69362.4	72031.5	9	3.59582	127733	73115.7	100424	5.00184	0.61028	0.543026	0.563922	-0.712457	-0.880908	-0.826433	-0.806599	0.085959	14.2101	6.01337	Yes	FALSE	TRUE	NA	NA	NA	Bacteria	ECOLI_candidate	ECOLI_candidate
P21369	-1.22343	15.8989	-9.34769	2.54493e-05	0.00013719	3.20957	PNCA_ECOLI	pncA	Nicotinamidase	86115.2	89730	83411.7	37293.3	52335.8	40735.6	5	3.86268	86419	43454.9	64936.9	4.81249	0.431541	0.605606	0.471374	-1.21243	-0.723549	-1.08506	-1.00701	0.253613	3.66824	18.1368	Yes	FALSE	TRUE	NA	NA	NA	Bacteria	ECOLI_candidate	ECOLI_candidate
P21399	0.832359	17.3312	9.18555	2.86605e-05	0.000141639	3.08582	ACOHC_HUMAN	ACO1	Cytoplasmic aconitate hydratase	112528	111498	118419	225933	245736	247009	33	3.84882	114148	239559	176854	5.24761	1.9793	2.15278	2.16393	0.984989	1.1062	1.11366	1.06828	0.0722302	3.27157	4.93312	Yes	TRUE	FALSE	NA	NA	NA	Human	HUMAN_candidate	HUMAN_candidate
P21420	-1.31082	14.8708	-9.43901	2.38204e-05	0.000135341	3.27834	NMPC_ECOLI	nmpC	Putative outer membrane porin protein NmpC	40688.4	41985.4	49396.9	16875.3	21665.4	23063.3	11	3.86857	44023.6	20534.7	32279.1	4.50892	0.383324	0.492131	0.523886	-1.38336	-1.02288	-0.932676	-1.11297	0.238468	10.6725	15.8039	Yes	FALSE	TRUE	NA	NA	NA	Bacteria	ECOLI_candidate	ECOLI_candidate
P21499	-1.13931	17.0224	-9.10307	3.04677e-05	0.00014428	3.02205	RNR_ECOLI	rnr	Ribonuclease R	161249	184794	201874	84739.6	101780	105795	44	3.84079	182639	97438.3	140039	5.14625	0.463972	0.557275	0.579256	-1.10789	-0.843538	-0.787727	-0.913052	0.171027	11.1684	11.473	Yes	FALSE	TRUE	NA	NA	NA	Bacteria	ECOLI_candidate	ECOLI_candidate
P21507	-0.921824	16.7205	-9.90789	1.71058e-05	0.000126718	3.62127	SRMB_ECOLI	srmB	ATP-dependent RNA helicase SrmB	137589	138001	135675	77562	90923.3	86332.8	19	3.89716	137088	84939.3	111014	5.04538	0.565782	0.663247	0.629761	-0.821682	-0.592382	-0.667123	-0.693729	0.116943	0.90532	7.99249	Yes	FALSE	TRUE	NA	NA	NA	Bacteria	ECOLI_candidate	ECOLI_candidate
P21513	-1.01739	16.7412	-8.53778	4.69411e-05	0.000168698	2.56938	RNE_ECOLI	rne	Ribonuclease E	131769	152705	147477	71257.7	87698.2	92085.2	38	3.77289	143984	83680.4	113832	5.05627	0.4949	0.609083	0.639552	-1.01479	-0.715289	-0.644867	-0.791649	0.196428	7.56773	13.121	Yes	FALSE	TRUE	NA	NA	NA	Bacteria	ECOLI_candidate	ECOLI_candidate
P21514	-0.885036	15.4517	-6.84486	0.000200657	0.000416184	1.0292	PDEL_ECOLI	pdeL	Cyclic di-GMP phosphodiesterase PdeL	50263.7	59592.3	60242.6	38380.1	32036.6	36089.8	13	3.38071	56699.6	35502.2	46100.9	4.66371	0.676903	0.565025	0.63651	-0.56298	-0.823614	-0.651745	-0.679446	0.132507	9.84675	9.04812	Yes	FALSE	TRUE	NA	NA	NA	Bacteria	ECOLI_candidate	ECOLI_candidate
P21599	-1.15601	19.4885	-11.4621	6.252e-06	0.000123228	4.64822	KPYK2_ECOLI	pykA	Pyruvate kinase II	1.00007e+06	1.01566e+06	981727	472324	588436	563686	24	3.90929	999152	541482	770317	5.88667	0.472724	0.588935	0.564164	-1.08093	-0.763819	-0.825813	-0.890187	0.168071	1.7	11.2946	Yes	FALSE	TRUE	NA	NA	NA	Bacteria	ECOLI_candidate	ECOLI_candidate
P21645	-0.816398	16.1109	-8.06555	6.86336e-05	0.000206734	2.16911	LPXD_ECOLI	lpxD	UDP-3-O-(3-hydroxymyristoyl)glucosamine N-acyltransferase	83533.7	85228.6	92124.1	58211	54507.6	59757.4	7	3.68459	86962.1	57492	72227.1	4.8587	0.669383	0.626797	0.687166	-0.579096	-0.67393	-0.541269	-0.598098	0.0683414	5.23218	4.6924	Yes	FALSE	TRUE	NA	NA	NA	Bacteria	ECOLI_candidate	ECOLI_candidate
P21796	1.07949	19.3192	11.9665	4.63024e-06	0.000123228	4.9494	VDAC1_HUMAN	VDAC1	Voltage-dependent anion-selective channel protein 1	407216	428473	400423	983368	1.08437e+06	1.06967e+06	19	3.90929	412037	1.0458e+06	728919	5.86268	2.3866	2.63173	2.59604	1.25496	1.39601	1.37631	1.34243	0.0763886	3.5515	5.21764	Yes	TRUE	FALSE	NA	NA	NA	Human	HUMAN_candidate	HUMAN_candidate
P21829	-1.123	15.0676	-8.57729	4.55091e-05	0.000166292	2.60192	YBHA_ECOLI	ybhA	Pyridoxal phosphate phosphatase YbhA	55879.4	44778.5	41711	25198.8	24278.8	25307	7	3.77913	47456.3	24928.2	36192.2	4.55862	0.53099	0.511603	0.53327	-0.913244	-0.966904	-0.907062	-0.92907	0.0329105	15.7073	2.26656	Yes	FALSE	TRUE	NA	NA	NA	Bacteria	ECOLI_candidate	ECOLI_candidate
P21865	-0.772532	13.4243	-7.4345	0.000117442	0.000289051	1.59988	KDPD_ECOLI	kdpD	Sensor protein KdpD	13959	13263.2	13180.3	8220.83	8703.61	10013.1	11	3.53903	13467.5	8979.17	11223.3	4.05012	0.610421	0.646269	0.743501	-0.712123	-0.629793	-0.427593	-0.589837	0.146413	3.17559	10.3279	Yes	FALSE	TRUE	NA	NA	NA	Bacteria	ECOLI_candidate	ECOLI_candidate
P21866	-0.94715	13.569	-7.2817	0.000134488	0.000314095	1.45574	KDPE_ECOLI	kdpE	KDP operon transcriptional regulatory protein KdpE	13819.3	16094	17714.7	8330.24	10430	9299.86	7	3.50294	15876	9353.35	12614.7	4.10088	0.524706	0.656963	0.585781	-0.930418	-0.606116	-0.771567	-0.769367	0.162162	12.3257	11.2353	Yes	FALSE	TRUE	NA	NA	NA	Bacteria	ECOLI_candidate	ECOLI_candidate
P21888	-0.94445	17.4527	-7.85389	8.18622e-05	0.000229445	1.98272	SYC_ECOLI	cysS	Cysteine--tRNA ligase	199406	242501	247363	126456	149371	145793	19	3.63932	229757	140540	185148	5.26752	0.55039	0.650127	0.634553	-0.861474	-0.621207	-0.656187	-0.712956	0.129804	11.489	8.77168	Yes	FALSE	TRUE	NA	NA	NA	Bacteria	ECOLI_candidate	ECOLI_candidate
P21889	-0.96055	17.9274	-9.51696	2.25226e-05	0.000133481	3.33651	SYD_ECOLI	aspS	Aspartate--tRNA ligase	293233	341349	323938	191458	192763	198171	31	3.87458	319507	194131	256819	5.40963	0.59923	0.603314	0.620242	-0.738819	-0.729019	-0.689098	-0.718978	0.0263372	7.62495	1.83361	Yes	FALSE	TRUE	NA	NA	NA	Bacteria	ECOLI_candidate	ECOLI_candidate
P21912	0.897732	14.787	7.12066	0.000155517	0.000345722	1.30104	SDHB_HUMAN	SDHB	Succinate dehydrogenase [ubiquinone] iron-sulfur subunit, mitochondrial	18253	20358.9	19522.2	34925.4	48423	42227.2	4	3.46127	19378	41858.5	30618.3	4.48598	1.80232	2.49886	2.17913	0.849855	1.32127	1.12375	1.09829	0.236736	5.47158	16.1409	Yes	TRUE	FALSE	NA	NA	NA	Human	HUMAN_candidate	HUMAN_candidate
P21926	0.833524	15.4329	6.56458	0.000262097	0.000505826	0.743728	CD9_HUMAN	CD9	CD9 antigen	27709.7	32696.9	32484.9	54656.6	72741.2	64937.4	4	3.296	30963.8	64111.8	47537.8	4.67704	1.76518	2.34923	2.0972	0.819812	1.23219	1.06847	1.04016	0.207641	9.10805	14.148	Yes	TRUE	FALSE	NA	NA	NA	Human	HUMAN_candidate	HUMAN_candidate
P21953	0.799944	13.2068	4.53644	0.0024061	0.00318445	-1.63418	ODBB_HUMAN	BCKDHB	2-oxoisovalerate dehydrogenase subunit beta, mitochondrial	8036.69	5384.86	7092.97	13621	11557.5	14962.1	5	2.49697	6838.17	13380.2	10109.2	4.00472	1.99191	1.69014	2.18803	0.994151	0.757141	1.12963	0.960309	0.188539	19.6566	12.818	Yes	TRUE	FALSE	NA	NA	NA	Human	HUMAN_candidate	HUMAN_candidate
P21964;P21964-2	1.36503	14.2894	10.347	1.26997e-05	0.000123228	3.92772	COMT_HUMAN	COMT	Catechol O-methyltransferase	10680.8	14072.4	10660.3	33253.7	35802.7	34494.4	12	3.90929	11804.5	34516.9	23160.7	4.36475	2.81703	3.03297	2.92214	1.49418	1.60073	1.54702	1.54731	0.0532769	16.6387	3.6928	Yes	TRUE	FALSE	FQ_HUMAN	SFQ_HUMAN	NA	Human	HUMAN_candidate	HUMAN_candidate
P21980	0.95328	16.8209	9.87493	1.75007e-05	0.000126718	3.5977	TGM2_HUMAN	TGM2	Protein-glutamine gamma-glutamyltransferase 2	76346.7	76065.3	78718.7	170936	188612	165854	19	3.89716	77043.6	175134	126089	5.10068	2.21869	2.44812	2.15274	1.14971	1.29167	1.10617	1.18252	0.0970056	1.89181	6.82072	Yes	TRUE	FALSE	NA	NA	NA	Human	HUMAN_candidate	HUMAN_candidate
P22033	1.1876	14.0645	10.9697	8.48089e-06	0.000123228	4.33981	MUTA_HUMAN	MMUT	Methylmalonyl-CoA mutase, mitochondrial	11429.3	11134.6	9504.28	27419.8	27165.9	28590.3	13	3.90929	10689.4	27725.3	19207.3	4.28347	2.56514	2.54139	2.67465	1.35904	1.34562	1.41935	1.37467	0.0392703	9.69976	2.7403	Yes	TRUE	FALSE	NA	NA	NA	Human	HUMAN_candidate	HUMAN_candidate
P22059	0.797278	13.802	6.98277	0.000176478	0.000378159	1.16623	OSBP1_HUMAN	OSBP	Oxysterol-binding protein 1	8977.82	11017.2	10640.8	18543.6	21069.6	20916.8	20	3.42233	10211.9	20176.7	15194.3	4.18168	1.81588	2.06323	2.04827	0.860671	1.04491	1.03441	0.979995	0.103471	10.6269	7.0195	Yes	TRUE	FALSE	NA	NA	NA	Human	HUMAN_candidate	HUMAN_candidate
P22087	0.884267	17.6542	8.33531	5.51239e-05	0.000183577	2.40032	FBRL_HUMAN	FBL	rRNA 2'-O-methyltransferase fibrillarin	136523	134356	149613	270304	316432	333046	16	3.73618	140164	306594	223379	5.34904	1.92848	2.25758	2.37612	0.947468	1.17478	1.24861	1.12362	0.156952	5.88897	10.6027	Yes	TRUE	FALSE	NA	NA	NA	Human	HUMAN_candidate	HUMAN_candidate
P22102	0.903579	17.626	9.79735	1.84715e-05	0.000127904	3.54192	PUR2_HUMAN	GART	Trifunctional purine biosynthetic protein adenosine-3	134451	133920	140947	280214	306377	319088	46	3.89312	136439	301893	219166	5.34077	2.05376	2.24552	2.33868	1.03827	1.16705	1.2257	1.14367	0.0958749	2.86785	6.56563	Yes	TRUE	FALSE	NA	NA	NA	Human	HUMAN_candidate	HUMAN_candidate
P22106	-0.813296	15.9886	-8.48963	4.87553e-05	0.000172327	2.52952	ASNB_ECOLI	asnB	Asparagine synthetase B [glutamine-hydrolyzing]	75146.2	84364.9	80114.3	52394.3	53859.4	52192.1	23	3.76365	79875.1	52815.3	66345.2	4.82181	0.655952	0.674295	0.653421	-0.608337	-0.568549	-0.613915	-0.596934	0.0247393	5.77647	1.72272	Yes	FALSE	TRUE	NA	NA	NA	Bacteria	ECOLI_candidate	ECOLI_candidate
P22188	-0.990458	15.5139	-9.13202	2.98191e-05	0.000142886	3.0445	MURE_ECOLI	murE	UDP-N-acetylmuramoyl-L-alanyl-D-glutamate--2,6-diaminopimelate ligase	56324.2	64135.2	63342.4	32406.3	35553.5	39326.1	18	3.84501	61267.3	35761.9	48514.6	4.68587	0.528933	0.580301	0.641877	-0.918844	-0.785126	-0.639631	-0.7812	0.139648	7.01705	9.68799	Yes	FALSE	TRUE	NA	NA	NA	Bacteria	ECOLI_candidate	ECOLI_candidate
P22234	0.89161	18.7061	8.85891	3.66157e-05	0.000152536	2.82993	PUR6_HUMAN	PAICS	Bifunctional phosphoribosylaminoimidazole carboxylase/phosphoribosylaminoimidazole succinocarboxamide synthetase	270570	292040	302661	577112	656978	684868	27	3.81663	288424	639652	464038	5.66655	2.00091	2.27782	2.37452	1.00066	1.18766	1.24763	1.14532	0.128816	5.66822	8.74355	Yes	TRUE	FALSE	NA	NA	NA	Human	HUMAN_candidate	HUMAN_candidate
P22255	-0.997785	17.2041	-9.98055	1.62703e-05	0.000126221	3.67293	CYSQ_ECOLI	cysQ	3'(2'),5'-bisphosphate nucleotidase CysQ	191603	204663	192886	105842	128000	114225	8	3.89887	196384	116023	156203	5.19369	0.538956	0.651787	0.581642	-0.89176	-0.617528	-0.781796	-0.763695	0.138009	3.66548	9.64282	Yes	FALSE	TRUE	NA	NA	NA	Bacteria	ECOLI_candidate	ECOLI_candidate
P22256	-0.684497	13.448	-4.96998	0.00143029	0.00203054	-1.07652	GABT_ECOLI	gabT	4-aminobutyrate aminotransferase GabT	13464.5	12235	14205.1	10097.4	10283.3	7946.45	11	2.69239	13301.5	9442.38	11372	4.05584	0.759117	0.773089	0.597408	-0.397607	-0.371294	-0.743211	-0.504037	0.207548	7.48086	13.7555	Yes	FALSE	TRUE	NA	NA	NA	Bacteria	ECOLI_candidate	ECOLI_candidate
P22259	-0.996578	19.5248	-11.1332	7.65386e-06	0.000123228	4.44387	PCKA_ECOLI	pckA	Phosphoenolpyruvate carboxykinase (ATP)	981393	993331	935048	568462	596499	588679	37	3.90929	969924	584547	777236	5.89055	0.586089	0.614996	0.606933	-0.770808	-0.701352	-0.720391	-0.73085	0.0358896	3.17422	2.47508	Yes	FALSE	TRUE	NA	NA	NA	Bacteria	ECOLI_candidate	ECOLI_candidate
P22307	0.985038	16.7363	5.95494	0.000483035	0.00081883	0.08875	SCP2_HUMAN	SCP2	Sterol carrier protein 2	59541.4	74210.8	84071.5	136090	186949	182169	14	3.08681	72607.9	168403	120505	5.08101	1.87432	2.57478	2.50895	0.906366	1.36445	1.32708	1.1993	0.254375	17	16.6776	Yes	TRUE	FALSE	NA	NA	NA	Human	HUMAN_candidate	HUMAN_candidate
P22314-2	1.03623	18.2189	10.8871	8.93708e-06	0.000123228	4.28656	UBA1_HUMAN	UBA1	Isoform 2 of Ubiquitin-like modifier-activating enzyme 1	185843	198570	204057	439924	498305	496882	45	3.90929	196157	478370	337264	5.52797	2.24272	2.54034	2.53309	1.16525	1.34502	1.3409	1.28372	0.102624	4.76351	6.96184	Yes	TRUE	FALSE	NA	NA	NA	Human	HUMAN_candidate	HUMAN_candidate
P22333	-0.889424	16.8959	-7.17034	0.00014866	0.00033598	1.34908	ADD_ECOLI	add	Adenosine deaminase	149891	173002	138017	94955.6	89818.6	106574	14	3.47369	153636	97116	125376	5.09821	0.618055	0.584619	0.693677	-0.694194	-0.774432	-0.527664	-0.66543	0.125874	11.5798	8.83895	Yes	FALSE	TRUE	NA	NA	NA	Bacteria	ECOLI_candidate	ECOLI_candidate
P22392-2	0.679742	19.4183	5.32375	0.000954233	0.00143522	-0.642044	NDKB_HUMAN	NME2	Isoform 3 of Nucleoside diphosphate kinase B	473789	490565	557442	811494	1.04628e+06	1.08866e+06	14	2.84308	507265	982145	744705	5.87198	1.59974	2.06259	2.14613	0.677839	1.04446	1.10174	0.941346	0.229994	8.72452	15.2014	Yes	TRUE	FALSE	NA	NA	NA	Human	HUMAN_candidate	HUMAN_candidate
P22523	-1.00211	16.7744	-10.3172	1.29542e-05	0.000123228	3.90736	MUKB_ECOLI	mukB	Chromosome partition protein MukB	148776	137998	152355	81782	84068.7	91112.8	63	3.90929	146377	85654.5	116015	5.06452	0.55871	0.574332	0.622455	-0.83983	-0.800044	-0.683959	-0.774611	0.0809879	5.10545	5.67786	Yes	FALSE	TRUE	NA	NA	NA	Bacteria	ECOLI_candidate	ECOLI_candidate
P22524	-0.958055	16.6732	-8.47395	4.9363e-05	0.000172607	2.51649	MUKE_ECOLI	mukE	Chromosome partition protein MukE	126701	145692	131398	71945.4	91214.6	80915.1	8	3.76294	134597	81358.4	107978	5.03333	0.534525	0.677688	0.601166	-0.903671	-0.561307	-0.734164	-0.733047	0.171185	7.34926	11.8516	Yes	FALSE	TRUE	NA	NA	NA	Bacteria	ECOLI_candidate	ECOLI_candidate
P22525	-1.12781	13.3313	-9.43213	2.39389e-05	0.000135341	3.27318	YCBB_ECOLI	ycbB	Probable L,D-transpeptidase YcbB	16156.7	13446.8	13377.2	6867.44	8231.53	7191.44	14	3.86857	14326.9	7430.14	10878.5	4.03657	0.47934	0.574551	0.501955	-1.06088	-0.799492	-0.994371	-0.951581	0.135846	11.0633	9.59178	Yes	FALSE	TRUE	NA	NA	NA	Bacteria	ECOLI_candidate	ECOLI_candidate
P22564	-0.588674	13.3216	-3.50033	0.00933268	0.0108446	-3.0771	RIHC_ECOLI	rihC	Non-specific ribonucleoside hydrolase RihC	11379.9	13130.4	10925.4	10903.7	7494.34	8560.03	3	1.96479	11811.9	8986.03	10399	4.01699	0.923113	0.634475	0.724696	-0.11542	-0.656366	-0.464552	-0.412112	0.274259	9.8566	19.4096	Yes	FALSE	TRUE	FQ_ECOLI	SFQ_ECOLI	NA	Bacteria	ECOLI_candidate	ECOLI_candidate
P22626	1.04848	19.3323	7.30502	0.000131716	0.000310157	1.4779	ROA2_HUMAN	HNRNPA2B1	Heterogeneous nuclear ribonucleoproteins A2/B1	372881	440130	451664	843540	1.11642e+06	1.2061e+06	23	3.50842	421559	1.05535e+06	738457	5.86833	2.001	2.64832	2.86105	1.00072	1.40508	1.51655	1.30745	0.271416	10.0931	17.8933	Yes	TRUE	FALSE	NA	NA	NA	Human	HUMAN_candidate	HUMAN_candidate
P22634	-1.09221	17.0575	-6.95065	0.000181804	0.000386911	1.13452	MURI_ECOLI	murI	Glutamate racemase	166114	173541	213695	81355.2	108399	117025	14	3.41239	184450	102260	143355	5.15641	0.441068	0.587687	0.634454	-1.18093	-0.766881	-0.656413	-0.868073	0.276511	13.8778	18.1993	Yes	FALSE	TRUE	NA	NA	NA	Bacteria	ECOLI_candidate	ECOLI_candidate
P22694	0.862477	16.1155	8.5382	4.69257e-05	0.000168698	2.56972	KAPCB_HUMAN	PRKACB	cAMP-dependent protein kinase catalytic subunit beta	48581.6	49702.7	48445.3	90888.9	110516	110601	11	3.77289	48909.9	104002	76455.8	4.88341	1.85829	2.25958	2.26132	0.893979	1.17606	1.17716	1.0824	0.163178	1.41078	10.9192	Yes	TRUE	FALSE	NA	NA	NA	Human	HUMAN_candidate	HUMAN_candidate
P22695	1.08142	16.367	8.80543	3.81418e-05	0.000155216	2.78717	QCR2_HUMAN	UQCRC2	Cytochrome b-c1 complex subunit 2, mitochondrial	59677.2	46285.3	56774.8	126853	140727	132433	14	3.80906	54245.8	133338	93791.8	4.97216	2.33849	2.59425	2.44136	1.22558	1.37532	1.28768	1.29619	0.0752335	12.9872	5.23571	Yes	TRUE	FALSE	NA	NA	NA	Human	HUMAN_candidate	HUMAN_candidate
P22939	-0.766052	15.6311	-6.84299	0.00020101	0.000416286	1.02733	ISPA_ECOLI	ispA	Farnesyl diphosphate synthase	62685.7	65387.9	56404.6	43992.2	42839.5	38839.1	5	3.38061	61492.7	41890.3	51691.5	4.71342	0.715405	0.69666	0.631604	-0.483168	-0.521473	-0.662908	-0.55585	0.0946726	7.49503	6.45626	Yes	FALSE	TRUE	NA	NA	NA	Bacteria	ECOLI_candidate	ECOLI_candidate
P23003	-1.13829	16.0092	-8.82921	3.74547e-05	0.000154065	2.80621	TRMA_ECOLI	trmA	tRNA/tmRNA (uracil-C(5))-methyltransferase	93608.9	80910.2	97881.6	40492.3	51733.4	52280.2	14	3.81229	90800.2	48168.6	69484.4	4.84189	0.445949	0.56975	0.575771	-1.16505	-0.811599	-0.796432	-0.92436	0.208581	9.72178	13.813	Yes	FALSE	TRUE	NA	NA	NA	Bacteria	ECOLI_candidate	ECOLI_candidate
P23229;P23229-4;P23229-5;P23229-6;P23229-9;P23229-2;P23229-3	0.799733	14.7751	6.31243	0.000335755	0.000613775	0.478623	ITA6_HUMAN	ITGA6	Integrin alpha-6	19383.3	20755.7	19471.1	32838.4	41806.8	45799.8	24	3.21199	19870	40148.3	30009.2	4.47725	1.65266	2.10401	2.30497	0.72479	1.07314	1.20475	1.00089	0.248001	3.8666	16.5335	Yes	TRUE	FALSE	NA	NA	NA	Human	HUMAN_candidate	HUMAN_candidate
P23246	0.860714	19.2195	5.60831	0.00069759	0.00110445	-0.305685	SFPQ_HUMAN	SFPQ	Splicing factor, proline- and glutamine-rich	356156	419211	477464	742819	952710	1.0412e+06	21	2.95685	417610	912242	664926	5.82277	1.77874	2.28134	2.49322	0.830852	1.18988	1.31801	1.11292	0.252535	14.5279	16.7993	Yes	TRUE	FALSE	NA	NA	NA	Human	HUMAN_candidate	HUMAN_candidate
P23256	-1.42844	15.6333	-12.1331	4.20352e-06	0.000123228	5.0458	MALY_ECOLI	malY	Protein MalY	81579.2	69732.7	80902.1	30262.7	37606.7	32318.9	6	3.90929	77404.7	33396.1	55400.4	4.74351	0.390968	0.485845	0.417532	-1.35488	-1.04143	-1.26004	-1.21878	0.160745	8.59477	11.3445	Yes	FALSE	TRUE	FQ_ECOLI	SFQ_ECOLI	NA	Bacteria	ECOLI_candidate	ECOLI_candidate
P23258	0.969361	15.9433	10.1125	1.48678e-05	0.00012418	3.76579	TBG1_HUMAN	TUBG1	Tubulin gamma-1 chain	39135.2	44353.2	42281.7	91961.4	98047.5	96030.1	21	3.90595	41923.4	95346.3	68634.8	4.83654	2.19356	2.33873	2.29061	1.13328	1.22573	1.19573	1.18491	0.0471662	6.2672	3.25142	Yes	TRUE	FALSE	NA	NA	NA	Human	HUMAN_candidate	HUMAN_candidate
P23284	0.739973	19.2532	6.44837	0.000293529	0.000551583	0.622537	PPIB_HUMAN	PPIB	Peptidyl-prolyl cis-trans isomerase B	424320	438441	465329	747419	965557	965383	16	3.25839	442697	892786	667741	5.82461	1.68833	2.18108	2.18069	0.755598	1.12504	1.12478	1.00181	0.213224	4.70596	14.101	Yes	TRUE	FALSE	NA	NA	NA	Human	HUMAN_candidate	HUMAN_candidate
P23367	-0.817504	15.4265	-7.4602	0.00011482	0.000285158	1.62387	MUTL_ECOLI	mutL	DNA mismatch repair protein MutL	56468	55213.2	51242.6	33779.4	33333.7	40147.6	21	3.54492	54307.9	35753.6	45030.8	4.65351	0.621998	0.613791	0.739259	-0.685018	-0.704181	-0.435848	-0.608349	0.149697	5.02285	10.6615	Yes	FALSE	TRUE	NA	NA	NA	Bacteria	ECOLI_candidate	ECOLI_candidate
P23368	0.978767	15.3638	10.7074	1.00276e-05	0.000123228	4.16931	MAOM_HUMAN	ME2	NAD-dependent malic enzyme, mitochondrial	27842.7	28734	27448.8	62044.1	67343.5	62199.2	14	3.90929	28008.5	63862.3	45935.4	4.66215	2.21519	2.4044	2.22073	1.14743	1.26567	1.15103	1.18805	0.0672527	2.35084	4.72239	Yes	TRUE	FALSE	NA	NA	NA	Human	HUMAN_candidate	HUMAN_candidate
P23381	1.18022	15.5204	12.7073	3.04004e-06	0.000123228	5.36675	SYWC_HUMAN	WARS1	Tryptophan--tRNA ligase, cytoplasmic	28461.1	29093	29765.6	77612.2	75273.6	76226.1	20	3.90929	29106.6	76370.6	52738.6	4.72213	2.66648	2.58614	2.61886	1.41494	1.3708	1.38894	1.39156	0.022186	2.24121	1.53983	Yes	TRUE	FALSE	NA	NA	NA	Human	HUMAN_candidate	HUMAN_candidate
P23396	0.910346	19.1411	8.02583	7.09212e-05	0.000210779	2.13446	RS3_HUMAN	RPS3	Small ribosomal subunit protein uS3	362748	396523	400426	739990	934660	952045	21	3.67617	386566	875565	631065	5.80007	1.91426	2.41785	2.46283	0.93679	1.27373	1.30031	1.17028	0.202642	5.3597	13.4465	Yes	TRUE	FALSE	NA	NA	NA	Human	HUMAN_candidate	HUMAN_candidate
P23434	0.607965	14.147	3.37553	0.0111048	0.0127333	-3.2603	GCSH_HUMAN	GCSH	Glycine cleavage system H protein, mitochondrial	14203.2	16370.9	11223.9	19577.1	24401.1	28910.2	3	1.89506	13932.7	24296.1	19114.4	4.28136	1.40512	1.75136	2.07499	0.490692	0.808472	1.05311	0.78409	0.281998	18.5471	19.2107	Yes	TRUE	FALSE	NA	NA	NA	Human	HUMAN_candidate	HUMAN_candidate
P23443;P23443-5	1.27382	12.2938	8.44782	0.000115215	0.00028565	1.84386	KS6B1_HUMAN	RPS6KB1	Ribosomal protein S6 kinase beta-1	NA	2542.81	3080.63	6529.87	8067.27	8322.69	4	3.54417	2811.72	7639.94	5708.65	3.75653	2.32238	2.86916	2.96	1.2156	1.52063	1.5656	1.43394	0.19042	13.5254	12.6937	Yes	TRUE	FALSE	NA	NA	NA	Human	HUMAN_candidate	HUMAN_candidate
P23458	0.919265	12.1653	5.81668	0.000558295	0.000918922	-0.0666043	JAK1_HUMAN	JAK1	Tyrosine-protein kinase JAK1	3311.66	2533.54	3764.24	6595.57	6377.69	7170.84	13	3.03672	3203.15	6714.7	4958.92	3.69539	2.05909	1.99107	2.23869	1.04201	0.993543	1.16265	1.06607	0.0870839	19.4335	6.10267	Yes	TRUE	FALSE	NA	NA	NA	Human	HUMAN_candidate	HUMAN_candidate
P23497	0.954132	13.9158	7.22456	0.000141561	0.000325297	1.40118	SP100_HUMAN	SP100	Nuclear autoantigen Sp-100	9766.29	12351.5	9386.19	20953.4	23430.4	24893.8	6	3.48772	10501.3	23092.5	16796.9	4.22523	1.9953	2.23118	2.37053	0.996607	1.15781	1.24521	1.13321	0.126114	15.3652	8.6254	Yes	TRUE	FALSE	NA	NA	NA	Human	HUMAN_candidate	HUMAN_candidate
P23526	0.749088	18.3005	4.40192	0.00284329	0.00369671	-1.81288	SAHH_HUMAN	AHCY	Adenosylhomocysteinase	195972	228303	267916	359446	501810	530719	23	2.43218	230730	463992	347361	5.54078	1.55786	2.17488	2.30017	0.639569	1.12093	1.20174	0.987415	0.303941	15.6171	19.7602	Yes	TRUE	FALSE	NA	NA	NA	Human	HUMAN_candidate	HUMAN_candidate
P23528	1.08225	18.905	7.87077	8.07082e-05	0.000227743	1.99775	COF1_HUMAN	CFL1	Cofilin-1	273677	297293	363997	684131	818476	858660	14	3.64255	311656	787089	549372	5.73987	2.19515	2.62622	2.75516	1.13432	1.39299	1.46213	1.32981	0.172797	15.0299	11.6124	Yes	TRUE	FALSE	NA	NA	NA	Human	HUMAN_candidate	HUMAN_candidate
P23538	-0.878183	14.6492	-7.414	0.000119582	0.000292455	1.58069	PPSA_ECOLI	ppsA	Phosphoenolpyruvate synthase	30052.8	36827.6	30866	21097.3	19272.9	20489.6	14	3.53394	32582.2	20286.6	26434.4	4.42217	0.64751	0.591516	0.62886	-0.627026	-0.757511	-0.66919	-0.684576	0.0665892	11.3531	4.57934	Yes	FALSE	TRUE	NA	NA	NA	Bacteria	ECOLI_candidate	ECOLI_candidate
P23588	0.729705	17.596	4.66901	0.00204636	0.00276381	-1.46068	IF4B_HUMAN	EIF4B	Eukaryotic translation initiation factor 4B	121153	139595	168762	232024	296873	311466	11	2.55849	143170	280121	211645	5.32561	1.62062	2.07357	2.1755	0.696542	1.05212	1.12135	0.956669	0.22792	16.7666	15.0963	Yes	TRUE	FALSE	NA	NA	NA	Human	HUMAN_candidate	HUMAN_candidate
P23610	0.718448	12.1729	4.16546	0.0053041	0.00645434	-2.26126	HAP40_HUMAN	F8A1	40-kDa huntingtin-associated protein	3546.95	2966.88	NA	6701.67	5086.88	6263.76	7	2.19015	3256.91	6017.44	4913.23	3.69137	2.05768	1.56187	1.92322	1.04102	0.643275	0.943526	0.875939	0.207305	12.5939	13.8781	Yes	TRUE	FALSE	NA	NA	NA	Human	HUMAN_candidate	HUMAN_candidate
P23634;P23634-8	0.802585	14.7563	6.39359	0.000309786	0.000575197	0.56483	AT2B4_HUMAN	ATP2B4	Plasma membrane calcium-transporting ATPase 4	18549	20698.5	19568.8	32469.7	43251.5	43175	23	3.24018	19605.4	39632.1	29618.7	4.47157	1.65616	2.2061	2.2022	0.72784	1.1415	1.13894	1.00276	0.238092	5.48442	15.6513	Yes	TRUE	FALSE	NA	NA	NA	Human	HUMAN_candidate	HUMAN_candidate
P23721	-0.958006	18.6424	-9.47123	2.3274e-05	0.000134517	3.30244	SERC_ECOLI	serC	Phosphoserine aminotransferase	487021	555736	523087	303895	345590	311999	24	3.87122	521948	320495	421221	5.62451	0.582233	0.662116	0.597759	-0.780331	-0.594844	-0.742364	-0.705846	0.0979874	6.58523	6.89796	Yes	FALSE	TRUE	NA	NA	NA	Bacteria	ECOLI_candidate	ECOLI_candidate
P23786	0.729298	12.8621	5.5059	0.00128063	0.00184877	-0.723637	CPT2_HUMAN	CPT2	Carnitine O-palmitoyltransferase 2, mitochondrial	5335.91	NA	5030.68	10473.5	8867.48	9822.57	14	2.73312	5183.29	9721.17	7906.02	3.89796	2.02062	1.71078	1.89504	1.0148	0.774654	0.922232	0.903895	0.121117	4.16396	8.3095	Yes	TRUE	FALSE	NA	NA	NA	Human	HUMAN_candidate	HUMAN_candidate
P23827	-1.0243	17.6931	-9.37194	2.50049e-05	0.000136656	3.2279	ECOT_ECOLI	eco	Ecotin	301211	285439	248266	160805	166539	156409	13	3.86437	278306	161251	219778	5.34198	0.5778	0.598405	0.562005	-0.791359	-0.740806	-0.831344	-0.787837	0.0453718	9.76761	3.15026	Yes	FALSE	TRUE	NA	NA	NA	Bacteria	ECOLI_candidate	ECOLI_candidate
P23830	-1.03393	16.6483	-11.1214	7.71058e-06	0.000123228	4.43639	PSS_ECOLI	pssA	CDP-diacylglycerol--serine O-phosphatidyltransferase	132769	136710	137272	72955.2	83533.6	76368.9	19	3.90929	135584	77619.2	106602	5.02776	0.538082	0.616102	0.563259	-0.894102	-0.698758	-0.828129	-0.806996	0.0993722	1.80972	6.95559	Yes	FALSE	TRUE	NA	NA	NA	Bacteria	ECOLI_candidate	ECOLI_candidate
P23836	-1.08579	18.2339	-10.9197	8.75388e-06	0.000123228	4.30762	PHOP_ECOLI	phoP	Transcriptional regulatory protein PhoP	396126	431624	406448	205614	243751	243263	13	3.90929	411400	230876	321138	5.50669	0.499791	0.592493	0.591305	-1.0006	-0.75513	-0.758026	-0.83792	0.140896	4.43844	9.47654	Yes	FALSE	TRUE	NA	NA	NA	Bacteria	ECOLI_candidate	ECOLI_candidate
P23839	-1.11143	17.376	-11.8459	4.96963e-06	0.000123228	4.8787	YICC_ECOLI	yicC	Endoribonuclease YicC	227843	231198	230282	115952	136224	124653	15	3.90929	229774	125610	177692	5.24967	0.504633	0.592859	0.542503	-0.986695	-0.754238	-0.882298	-0.87441	0.116429	0.75469	8.09644	Yes	FALSE	TRUE	NA	NA	NA	Bacteria	ECOLI_candidate	ECOLI_candidate
P23842	-1.06786	13.1858	-6.49141	0.00028142	0.000534838	0.667624	PDEA_ECOLI	pdeA	Probable cyclic di-GMP phosphodiesterase PdeA	10456.5	12614.2	15336.2	5815.18	7410.02	7411.1	7	3.27178	12802.3	6878.77	9840.53	3.99302	0.45423	0.578805	0.578889	-1.1385	-0.788852	-0.788642	-0.905333	0.201933	19.1001	13.3904	Yes	FALSE	TRUE	NA	NA	NA	Bacteria	ECOLI_candidate	ECOLI_candidate
P23843	-1.07834	19.7579	-10.9862	8.39308e-06	0.000123228	4.35038	OPPA_ECOLI	oppA	Periplasmic oligopeptide-binding protein OppA	1.11609e+06	1.18255e+06	1.21628e+06	602301	693877	714617	36	3.90929	1.17164e+06	670265	920952	5.96424	0.514067	0.592227	0.609928	-0.959973	-0.755778	-0.713288	-0.80968	0.13188	4.35069	8.91661	Yes	FALSE	TRUE	NA	NA	NA	Bacteria	ECOLI_candidate	ECOLI_candidate
P23847	-0.950979	17.1464	-10.3328	1.28197e-05	0.000123228	3.91807	DPPA_ECOLI	dppA	Dipeptide-binding protein	185152	188948	182869	104697	121059	113633	21	3.90929	185656	113129	149393	5.17433	0.563929	0.652059	0.612058	-0.826414	-0.616927	-0.708259	-0.7172	0.105029	1.6541	7.24168	Yes	FALSE	TRUE	NA	NA	NA	Bacteria	ECOLI_candidate	ECOLI_candidate
P23857	-0.91068	15.1475	-9.32952	2.57882e-05	0.000138148	3.19581	PSPE_ECOLI	pspE	Thiosulfate sulfurtransferase PspE	46985.1	47202.3	44575.4	25838.4	28744.2	30791.7	4	3.85966	46254.3	28458.1	37356.2	4.57236	0.558617	0.621438	0.665706	-0.840068	-0.686317	-0.587044	-0.704476	0.127486	3.15211	8.74622	Yes	FALSE	TRUE	NA	NA	NA	Bacteria	ECOLI_candidate	ECOLI_candidate
P23862	-0.432516	14.3705	-3.10324	0.0163452	0.0183316	-3.66539	PRIC_ECOLI	priC	Primosomal replication protein N''	20818.3	23356.7	24932.9	22441	18576.5	17769.2	5	1.7368	23036	19595.6	21315.8	4.3287	0.974174	0.806414	0.771367	-0.0377486	-0.310408	-0.37451	-0.240889	0.178821	9.01171	12.7431	Yes	FALSE	TRUE	FQ_ECOLI	SFQ_ECOLI	NA	Bacteria	ECOLI_candidate	ECOLI_candidate
P23865	-1.18199	17.0314	-11.9784	4.59816e-06	0.000123228	4.95635	PRC_ECOLI	prc	Tail-specific protease	173550	192218	191993	88871	102690	97410.2	34	3.90929	185920	96323.9	141122	5.14959	0.478007	0.552337	0.523936	-1.0649	-0.85638	-0.932538	-0.951272	0.105513	5.76239	7.2396	Yes	FALSE	TRUE	NA	NA	NA	Bacteria	ECOLI_candidate	ECOLI_candidate
P23869	-1.0064	18.5772	-11.1025	7.80195e-06	0.000123228	4.42446	PPIB_ECOLI	ppiB	Peptidyl-prolyl cis-trans isomerase B	510028	496725	513477	281056	319189	302945	5	3.90929	506743	301063	403903	5.60628	0.554632	0.629882	0.597828	-0.850397	-0.666846	-0.742199	-0.753147	0.092264	1.74561	6.35607	Yes	FALSE	TRUE	NA	NA	NA	Bacteria	ECOLI_candidate	ECOLI_candidate
P23871	-1.05188	16.3023	-10.392	1.23253e-05	0.000123228	3.9584	HEMH_ECOLI	hemH	Ferrochelatase	115818	107027	100206	58065	59259.2	64315.1	10	3.90929	107684	60546.4	84115.1	4.92487	0.539217	0.550307	0.597258	-0.891061	-0.86169	-0.743573	-0.832108	0.0780675	7.2682	5.47996	Yes	FALSE	TRUE	NA	NA	NA	Bacteria	ECOLI_candidate	ECOLI_candidate
P23874	-0.8192	12.6069	-5.3501	0.000926531	0.00140279	-0.610411	HIPA_ECOLI	hipA	Serine/threonine-protein kinase toxin HipA	8909.58	7354.96	7224.46	5261.06	4157.16	5631.38	7	2.85301	7829.66	5016.53	6423.1	3.80774	0.67194	0.530951	0.719236	-0.573596	-0.913351	-0.475462	-0.654136	0.229786	11.9738	15.2879	Yes	FALSE	TRUE	NA	NA	NA	Bacteria	ECOLI_candidate	ECOLI_candidate
P23882	-0.99887	16.3855	-10.0821	1.51783e-05	0.000124422	3.74451	FMT_ECOLI	fmt	Methionyl-tRNA formyltransferase	121040	110278	104611	64136.8	64941.8	66840.7	13	3.9051	111977	65306.4	88641.5	4.94764	0.572769	0.579958	0.596916	-0.803975	-0.78598	-0.744401	-0.778118	0.0305552	7.45256	2.12587	Yes	FALSE	TRUE	NA	NA	NA	Bacteria	ECOLI_candidate	ECOLI_candidate
P23886	-0.695009	15.1493	-6.05905	0.000433807	0.000751545	0.204029	CYDC_ECOLI	cydC	Glutathione/L-cysteine transport system ATP-binding/permease protein CydC	41998.1	48778.3	38770.2	28649.8	31139.1	32247	15	3.12404	43182.2	30678.6	36930.4	4.56738	0.663463	0.72111	0.746766	-0.591911	-0.47171	-0.421272	-0.494964	0.0876643	11.8291	6.00506	Yes	FALSE	TRUE	NA	NA	NA	Bacteria	ECOLI_candidate	ECOLI_candidate
P23890	-0.94302	14.5336	-8.06574	6.86231e-05	0.000206734	2.16927	CADC_ECOLI	cadC	Transcriptional activator CadC	26892.7	33968.1	31489.7	17042.9	19320	18567.6	13	3.68459	30783.5	18310.2	24546.8	4.39	0.553637	0.627609	0.603168	-0.852987	-0.672063	-0.729368	-0.751473	0.0924652	11.6627	6.33622	Yes	FALSE	TRUE	NA	NA	NA	Bacteria	ECOLI_candidate	ECOLI_candidate
P23893	-1.12855	17.7172	-11.199	7.34697e-06	0.000123228	4.4853	GSA_ECOLI	hemL	Glutamate-1-semialdehyde 2,1-aminomutase	298906	271329	308055	144878	166462	163853	15	3.90929	292763	158398	225581	5.3533	0.494865	0.568589	0.559677	-1.01489	-0.814543	-0.837333	-0.888923	0.109686	6.53016	7.4373	Yes	FALSE	TRUE	NA	NA	NA	Bacteria	ECOLI_candidate	ECOLI_candidate
P23908	-0.979773	14.5474	-8.08153	6.77369e-05	0.000205455	2.183	ARGE_ECOLI	argE	Acetylornithine deacetylase	31947	28049.6	34303.3	19306.7	16989.4	18448.7	9	3.68728	31433.3	18248.2	24840.8	4.39516	0.614211	0.540489	0.586915	-0.703194	-0.887663	-0.768778	-0.786545	0.0935092	10.0477	6.42031	Yes	FALSE	TRUE	NA	NA	NA	Bacteria	ECOLI_candidate	ECOLI_candidate
P23909	-1.07268	16.018	-10.3572	1.26131e-05	0.000123228	3.93473	MUTS_ECOLI	mutS	DNA mismatch repair protein MutS	95693.3	88157.1	83631.6	50165.5	50919.9	46734.7	33	3.90929	89160.7	49273.4	69217	4.84021	0.562642	0.571103	0.524163	-0.829712	-0.808177	-0.931912	-0.8566	0.066105	6.83393	4.52713	Yes	FALSE	TRUE	NA	NA	NA	Bacteria	ECOLI_candidate	ECOLI_candidate
P23917	-1.20355	15.2785	-9.82724	1.80905e-05	0.000127904	3.56346	MAK_ECOLI	mak	Fructokinase	57110.4	51378.4	59758.9	25567.3	32632.1	26543.5	12	3.89312	56082.6	28247.6	42165.1	4.62495	0.455887	0.581859	0.473293	-1.13325	-0.781259	-1.0792	-0.997902	0.189555	7.63829	13.5527	Yes	FALSE	TRUE	NA	NA	NA	Bacteria	ECOLI_candidate	ECOLI_candidate
P23919	0.827259	16.2494	7.95823	7.50143e-05	0.000217586	2.07515	KTHY_HUMAN	DTYMK	Thymidylate kinase	50298.2	55917.6	56868.1	101826	114668	121349	16	3.66237	54361.3	112614	83487.9	4.92162	1.87314	2.10937	2.23226	0.90546	1.07681	1.15851	1.04693	0.129144	6.53162	8.81052	Yes	TRUE	FALSE	NA	NA	NA	Human	HUMAN_candidate	HUMAN_candidate
P23921	1.04329	16.9034	9.62423	2.08649e-05	0.000131003	3.4158	RIR1_HUMAN	RRM1	Ribonucleoside-diphosphate reductase large subunit	73669.9	87122	76961.9	173907	194524	206494	30	3.88272	79251.3	191641	135446	5.13177	2.19437	2.45452	2.60556	1.13381	1.29544	1.38159	1.27028	0.125793	8.84804	8.60123	Yes	TRUE	FALSE	NA	NA	NA	Human	HUMAN_candidate	HUMAN_candidate
P23930	-1.0289	14.401	-8.96936	3.36766e-05	0.000149092	2.91746	LNT_ECOLI	lnt	Apolipoprotein N-acyltransferase	28636.6	28475.4	29311.7	17505.3	16759.9	14419	15	3.82655	28807.9	16228.1	22518	4.35253	0.607657	0.581781	0.500523	-0.718671	-0.781451	-0.998492	-0.832871	0.146826	1.5401	9.92366	Yes	FALSE	TRUE	NA	NA	NA	Bacteria	ECOLI_candidate	ECOLI_candidate
P24171	-1.00468	17.0236	-10.3953	1.22982e-05	0.000123228	3.96065	DCP_ECOLI	dcp	Dipeptidyl carboxypeptidase	176065	180720	164943	92715.5	107969	105197	22	3.90929	173909	101961	137935	5.13967	0.533126	0.620835	0.604898	-0.907451	-0.687718	-0.725236	-0.773468	0.117539	4.66123	7.96924	Yes	FALSE	TRUE	NA	NA	NA	Bacteria	ECOLI_candidate	ECOLI_candidate
P24173	-0.495483	14.209	-3.96505	0.00498187	0.00610231	-2.41152	WAAC_ECOLI	waaC	Lipopolysaccharide heptosyltransferase 1	20835	24063.6	18487.5	16560.8	16258.1	18381.1	7	2.21451	21128.7	17066.7	19097.7	4.28098	0.783806	0.769477	0.86996	-0.351432	-0.37805	-0.200979	-0.310154	0.0954805	13.2504	6.72884	Yes	FALSE	TRUE	FQ_ECOLI	SFQ_ECOLI	NA	Bacteria	ECOLI_candidate	ECOLI_candidate
P24178	-1.48266	14.0389	-9.53831	5.62931e-05	0.000185846	2.58393	YFFB_ECOLI	yffB	Protein YffB	21218	23792.5	26367.8	10462.5	8818.99	NA	5	3.73085	23792.8	9640.74	18132	4.25845	0.439734	0.370658	NA	-1.1853	-1.43184	NA	-1.30857	0.174331	10.8222	12.0544	Yes	FALSE	TRUE	FQ_ECOLI	SFQ_ECOLI	NA	Bacteria	ECOLI_candidate	ECOLI_candidate
P24182	-1.19375	18.7198	-10.9864	8.39219e-06	0.000123228	4.35048	ACCC_ECOLI	accC	Biotin carboxylase	567844	601930	620011	268348	338779	331328	27	3.90929	596595	312818	454707	5.65773	0.449799	0.567855	0.555365	-1.15265	-0.816406	-0.848492	-0.939182	0.185561	4.44012	12.3689	Yes	FALSE	TRUE	NA	NA	NA	Bacteria	ECOLI_candidate	ECOLI_candidate
P24183	-1.0584	17.3663	-11.0602	8.01122e-06	0.000123228	4.39762	FDNG_ECOLI	fdnG	Formate dehydrogenase, nitrate-inducible, major subunit	237935	217210	217837	119292	127018	134609	30	3.90929	224327	126973	175650	5.24465	0.531778	0.566217	0.600057	-0.911105	-0.820574	-0.736828	-0.822835	0.0871607	5.25515	6.03168	Yes	FALSE	TRUE	NA	NA	NA	Bacteria	ECOLI_candidate	ECOLI_candidate
P24186	-1.16966	17.4318	-9.79047	1.85605e-05	0.000128076	3.53695	FOLD_ECOLI	folD	Bifunctional protein FolD	219984	248747	264188	110942	134856	139212	11	3.89253	244306	128337	186322	5.27026	0.454111	0.551995	0.569825	-1.13888	-0.857272	-0.81141	-0.935855	0.177317	9.18262	11.86	Yes	FALSE	TRUE	NA	NA	NA	Bacteria	ECOLI_candidate	ECOLI_candidate
P24192	-0.371523	14.3342	-2.38581	0.047023	0.0503257	-4.75009	HYPD_ECOLI	hypD	Hydrogenase maturation factor HypD	18851.2	21529.5	26024.2	16946.1	22826.2	18946.1	8	1.29821	22134.9	19572.8	20853.9	4.31919	0.765581	1.03123	0.855936	-0.385372	0.0443651	-0.224424	-0.188477	0.217112	16.375	15.2749	Yes	FALSE	TRUE	FQ_ECOLI	NA	NA	Bacteria	NA	NA
P24193	-0.916179	14.9543	-6.06292	0.000432087	0.000748944	0.208288	HYPE_ECOLI	hypE	Carbamoyl dehydratase HypE	40641.4	46774	35097.9	28177	23716.5	22684.3	13	3.12555	40837.7	24859.3	32848.5	4.51652	0.689974	0.580749	0.555474	-0.535385	-0.784013	-0.848209	-0.722536	0.165225	14.3018	11.743	Yes	FALSE	TRUE	NA	NA	NA	Bacteria	ECOLI_candidate	ECOLI_candidate
P24205	-1.28941	15.1543	-7.71502	9.20919e-05	0.000247637	1.85798	LPXM_ECOLI	lpxM	Lipid A biosynthesis myristoyltransferase	42044.2	58976.2	59777.5	21580.5	28455.8	25416.2	12	3.60618	53599.3	25150.8	39375.1	4.59522	0.402626	0.530898	0.47419	-1.31249	-0.913493	-1.07646	-1.10081	0.200608	18.685	13.6986	Yes	FALSE	TRUE	NA	NA	NA	Bacteria	ECOLI_candidate	ECOLI_candidate
P24224	-0.450057	12.4168	-4.42095	0.00277649	0.00361809	-1.78744	ACPS_ECOLI	acpS	Holo-[acyl-carrier-protein] synthase	6101.1	6062.08	5903.19	4406.16	5120.43	5400.16	3	2.44152	6022.12	4975.58	5498.85	3.74027	0.731662	0.850271	0.89672	-0.45075	-0.234006	-0.15727	-0.280675	0.152204	1.74071	10.302	Yes	FALSE	TRUE	FQ_ECOLI	SFQ_ECOLI	NA	Bacteria	ECOLI_candidate	ECOLI_candidate
P24228	-1.00515	13.9276	-10.3235	1.28995e-05	0.000123228	3.9117	DACB_ECOLI	dacB	D-alanyl-D-alanine carboxypeptidase DacB	19990.4	20356.5	21562.4	11502.2	11210.6	12490.1	12	3.90929	20636.4	11734.3	16185.4	4.20912	0.557372	0.543243	0.605244	-0.843288	-0.880332	-0.724412	-0.81601	0.0814604	3.98585	5.7147	Yes	FALSE	TRUE	NA	NA	NA	Bacteria	ECOLI_candidate	ECOLI_candidate
P24230	-1.06646	14.0839	-7.1899	0.000146054	0.00033245	1.36791	RECG_ECOLI	recG	ATP-dependent DNA helicase RecG	20666.4	21796.5	28658.3	11425.6	13223.5	13874.4	11	3.47827	23707.1	12841.1	18274.1	4.26184	0.481948	0.557785	0.585242	-1.05305	-0.842219	-0.772896	-0.889389	0.145913	18.2433	9.87746	Yes	FALSE	TRUE	NA	NA	NA	Bacteria	ECOLI_candidate	ECOLI_candidate
P24232	-1.06721	15.1291	-8.74064	4.00877e-05	0.000158205	2.73502	HMP_ECOLI	hmp	Flavohemoprotein	41868.9	52398.3	50995.6	26884.3	25151.2	27613.3	8	3.80078	48420.9	26549.6	37485.3	4.57386	0.555221	0.519429	0.570276	-0.848865	-0.945002	-0.810268	-0.868045	0.0693848	11.8077	4.76355	Yes	FALSE	TRUE	NA	NA	NA	Bacteria	ECOLI_candidate	ECOLI_candidate
P24251	-1.28631	19.3769	-8.14992	6.40452e-05	0.000199781	2.24216	CRL_ECOLI	crl	Sigma factor-binding protein Crl	857131	957749	1.10337e+06	379042	509946	559980	10	3.69945	972749	482989	727869	5.86205	0.389661	0.524232	0.575667	-1.35971	-0.931724	-0.796694	-1.02938	0.293936	12.727	19.3445	Yes	FALSE	TRUE	NA	NA	NA	Bacteria	ECOLI_candidate	ECOLI_candidate
P24252	-1.3071	15.2108	-11.8372	4.99493e-06	0.000123228	4.87361	YBGA_ECOLI	ybgA	Uncharacterized protein YbgA	56039.6	51349.6	58959.8	22962.9	26488.4	28351.5	7	3.90929	55449.6	25934.3	40692	4.60951	0.414121	0.477702	0.511302	-1.27188	-1.06582	-0.967751	-1.10181	0.155225	6.92389	10.5526	Yes	FALSE	TRUE	NA	NA	NA	Bacteria	ECOLI_candidate	ECOLI_candidate
P24255	-0.971895	14.9051	-9.05311	3.16245e-05	0.000146223	2.98315	RP54_ECOLI	rpoN	RNA polymerase sigma-54 factor	38988.5	44130	37106.4	21742.4	23625.7	25139	12	3.83498	40075	23502.3	31788.7	4.50227	0.542542	0.589538	0.627298	-0.882193	-0.762344	-0.672776	-0.772438	0.105073	9.07214	7.2404	Yes	FALSE	TRUE	NA	NA	NA	Bacteria	ECOLI_candidate	ECOLI_candidate
P24386	0.532073	13.6634	4.1624	0.00532288	0.00647367	-2.26508	RAE1_HUMAN	CHM	Rab proteins geranylgeranyltransferase component A 1	NA	9067.71	10509.2	16085.9	15202.4	16937.6	11	2.18885	9788.44	16075.3	13560.6	4.13228	1.64336	1.5531	1.73037	0.716649	0.635151	0.791082	0.714294	0.0779922	10.413	5.39742	Yes	TRUE	FALSE	FQ_HUMAN	SFQ_HUMAN	NA	Human	HUMAN_candidate	HUMAN_candidate
P24390	1.81598	13.086	11.2071	2.142e-05	0.000131975	3.55501	ERD21_HUMAN	KDELR1	ER lumen protein-retaining receptor 1	3505.53	4262.08	NA	14031.4	14208.9	18180.1	2	3.87951	3883.8	15473.5	10837.6	4.03493	3.6128	3.6585	4.681	1.85312	1.87125	2.22682	1.98373	0.210714	13.7742	15.1593	Yes	TRUE	FALSE	FQ_HUMAN	SFQ_HUMAN	NA	Human	HUMAN_candidate	HUMAN_candidate
P24534	1.04169	18.0551	9.08044	3.09856e-05	0.000145536	3.00445	EF1B_HUMAN	EEF1B2	Elongation factor 1-beta	171913	192991	160909	412750	401226	469290	9	3.83703	175271	427755	301513	5.47931	2.35492	2.28917	2.67751	1.23568	1.19483	1.42089	1.2838	0.120469	9.30136	8.51618	Yes	TRUE	FALSE	NA	NA	NA	Human	HUMAN_candidate	HUMAN_candidate
P24539	1.13148	15.5784	9.45248	2.35902e-05	0.00013523	3.28843	AT5F1_HUMAN	ATP5PB	ATP synthase F(0) complex subunit B1, mitochondrial	32638.2	31613.7	28317.7	66884.5	81515.3	87709.4	12	3.86893	30856.5	78703.1	54779.8	4.73862	2.1676	2.64175	2.84249	1.1161	1.4015	1.50716	1.34158	0.202296	7.31644	13.5871	Yes	TRUE	FALSE	NA	NA	NA	Human	HUMAN_candidate	HUMAN_candidate
P24554	-1.11617	14.8756	-10.9311	8.6906e-06	0.000123228	4.31499	RADA_ECOLI	radA	DNA repair protein RadA	41721.3	40942.9	40811.4	19240.5	22878	23717.2	14	3.90929	41158.5	21945.2	31551.9	4.49903	0.467473	0.55585	0.57624	-1.09704	-0.847233	-0.795259	-0.913178	0.161339	1.19481	10.8435	Yes	FALSE	TRUE	NA	NA	NA	Bacteria	ECOLI_candidate	ECOLI_candidate
P24666	1.0125	16.948	9.74539	1.91557e-05	0.000128523	3.5043	PPAC_HUMAN	ACP1	Low molecular weight phosphotyrosine protein phosphatase	77710.1	89325.8	80538.9	182232	192270	211890	10	3.89102	82524.9	195464	138995	5.143	2.20821	2.32985	2.56759	1.14288	1.22023	1.36041	1.24117	0.110271	7.33978	7.71738	Yes	TRUE	FALSE	NA	NA	NA	Human	HUMAN_candidate	HUMAN_candidate
P24752	1.03589	15.4983	8.00432	7.21957e-05	0.000212832	2.11564	THIL_HUMAN	ACAT1	Acetyl-CoA acetyltransferase, mitochondrial	27601.8	28718	34478.5	62064.3	79047.4	74570	14	3.67196	30266.1	71893.9	51080	4.70825	2.05062	2.61175	2.46381	1.03606	1.38501	1.30089	1.24066	0.182109	12.1935	12.2433	Yes	TRUE	FALSE	NA	NA	NA	Human	HUMAN_candidate	HUMAN_candidate
P24844	1.07919	18.0055	9.37892	2.48785e-05	0.000136474	3.23316	MYL9_HUMAN	MYL9	Myosin regulatory light polypeptide 9	157382	190040	155012	385976	449865	419739	10	3.86495	167478	418527	293002	5.46687	2.30464	2.68612	2.50623	1.20454	1.42552	1.32552	1.31853	0.110657	11.688	7.63679	Yes	TRUE	FALSE	NA	NA	NA	Human	HUMAN_candidate	HUMAN_candidate
P24928	0.765675	15.356	7.42208	0.000118733	0.000291392	1.58826	RPB1_HUMAN	POLR2A	DNA-directed RNA polymerase II subunit RPB1	28420.4	31015.3	30552.3	52984.6	59629.5	64774.2	37	3.53552	29996	59129.5	44562.7	4.64897	1.76639	1.98792	2.15943	0.820803	0.991257	1.11065	0.974237	0.145671	4.61389	9.99621	Yes	TRUE	FALSE	NA	NA	NA	Human	HUMAN_candidate	HUMAN_candidate
P24941	0.885725	15.1918	6.15864	0.000391897	0.000692944	0.312952	CDK2_HUMAN	CDK2	Cyclin-dependent kinase 2	23243.3	25429.9	28672.3	44534.3	59681.2	61938.1	13	3.1593	25781.8	55384.5	40583.2	4.60835	1.72735	2.31485	2.40239	0.788561	1.21092	1.26447	1.08799	0.260688	10.5947	17.088	Yes	TRUE	FALSE	NA	NA	NA	Human	HUMAN_candidate	HUMAN_candidate
P25205	1.02185	17.1404	10.2456	1.35895e-05	0.000123228	3.85821	MCM3_HUMAN	MCM3	DNA replication licensing factor MCM3	89698.1	102028	90033.1	215125	235779	221135	40	3.90929	93919.7	224013	158966	5.2013	2.29052	2.51043	2.35451	1.19567	1.32794	1.23543	1.25301	0.0678619	7.47856	4.74243	Yes	TRUE	FALSE	NA	NA	NA	Human	HUMAN_candidate	HUMAN_candidate
P25208	1.34697	12.9709	10.5306	1.12491e-05	0.000123228	4.05193	NFYB_HUMAN	NFYB	Nuclear transcription factor Y subunit beta	4692.76	5490.89	4160.57	14044.3	12996.2	13962.8	3	3.90929	4781.41	13667.8	9224.6	3.96495	2.93727	2.71808	2.92023	1.55448	1.44259	1.54608	1.51438	0.0623183	14.0038	4.26552	Yes	TRUE	FALSE	FQ_HUMAN	SFQ_HUMAN	NA	Human	HUMAN_candidate	HUMAN_candidate
P25325-2	1.01052	15.1387	7.55646	0.000105567	0.000271012	1.71311	THTM_HUMAN	MPST	Isoform 2 of 3-mercaptopyruvate sulfurtransferase	20821.9	26724.2	23994.1	47151.8	59653.2	59664.5	9	3.56701	23846.7	55489.8	39668.3	4.59844	1.97729	2.50153	2.502	0.983522	1.32281	1.32308	1.2098	0.195966	12.3871	13.0131	Yes	TRUE	FALSE	NA	NA	NA	Human	HUMAN_candidate	HUMAN_candidate
P25437	-1.01809	18.3953	-7.6177	0.000100116	0.000262122	1.76937	FRMA_ECOLI	frmA	S-(hydroxymethyl)glutathione dehydrogenase	396830	521280	437175	237078	298143	259580	14	3.5815	451762	264934	358348	5.5543	0.524785	0.659956	0.574595	-0.930201	-0.599558	-0.799382	-0.77638	0.166518	14.0548	11.6567	Yes	FALSE	TRUE	NA	NA	NA	Bacteria	ECOLI_candidate	ECOLI_candidate
P25516	-0.947985	15.4831	-10.4783	1.16427e-05	0.000123228	4.01674	ACNA_ECOLI	acnA	Aconitate hydratase A	58052.1	59095.4	59900.2	33797.3	35162.5	37361.3	16	3.90929	59015.9	35440.4	47228.1	4.6742	0.572682	0.595815	0.633072	-0.804194	-0.747065	-0.659558	-0.736939	0.0728479	1.57018	5.07379	Yes	FALSE	TRUE	NA	NA	NA	Bacteria	ECOLI_candidate	ECOLI_candidate
P25519	-0.954139	17.0195	-8.70469	4.12153e-05	0.000160576	2.70594	HFLX_ECOLI	hflX	GTPase HflX	175256	185838	151659	97920.5	109295	102836	18	3.79432	170918	103350	137134	5.13714	0.572911	0.639458	0.60167	-0.803618	-0.645078	-0.732955	-0.727217	0.0794255	10.2372	5.51956	Yes	FALSE	TRUE	NA	NA	NA	Bacteria	ECOLI_candidate	ECOLI_candidate
P25522	-1.28408	16.4956	-11.4415	6.33078e-06	0.000123228	4.63561	MNME_ECOLI	mnmE	tRNA modification GTPase MnmE	119014	137825	143453	58051.9	68219.6	65696.6	19	3.90929	133431	63989.4	98710	4.99436	0.435072	0.511274	0.492365	-1.20067	-0.967831	-1.0222	-1.06357	0.12181	9.59166	8.27401	Yes	FALSE	TRUE	NA	NA	NA	Bacteria	ECOLI_candidate	ECOLI_candidate
P25524	-1.31762	13.9453	-12.6272	3.178e-06	0.000123228	5.32299	CODA_ECOLI	codA	Cytosine deaminase	25332.3	21998	22551.4	9716.99	11219.6	11057.1	8	3.90929	23293.9	10664.6	16979.2	4.22992	0.417148	0.481653	0.474678	-1.26137	-1.05394	-1.07498	-1.13009	0.114174	7.67093	7.73239	Yes	FALSE	TRUE	NA	NA	NA	Bacteria	ECOLI_candidate	ECOLI_candidate
P25526	-0.82519	14.2614	-6.90623	0.000189468	0.000398478	1.09045	GABD_ECOLI	gabD	Succinate-semialdehyde dehydrogenase [NADP(+)] GabD	22309.3	28336.5	22965.6	15669.5	15660.6	15936.3	9	3.3996	24537.1	15755.5	20146.3	4.3042	0.638604	0.638243	0.649478	-0.647006	-0.647823	-0.622647	-0.639159	0.0143055	13.4762	0.994394	Yes	FALSE	TRUE	NA	NA	NA	Bacteria	ECOLI_candidate	ECOLI_candidate
P25534	-0.967297	15.1539	-7.70217	9.3109e-05	0.000249882	1.84634	UBIH_ECOLI	ubiH	2-octaprenyl-6-methoxyphenol hydroxylase	47520.1	41023.5	54476.1	26679	28232.8	28994.1	12	3.60227	47673.2	27968.6	37820.9	4.57773	0.559622	0.592215	0.608183	-0.837475	-0.755807	-0.717422	-0.770235	0.0613132	14.1119	4.21875	Yes	FALSE	TRUE	NA	NA	NA	Bacteria	ECOLI_candidate	ECOLI_candidate
P25535	-1.19586	16.2817	-13.0459	2.52712e-06	0.000123228	5.54822	UBII_ECOLI	ubiI	2-octaprenylphenol hydroxylase	108436	114724	111027	54065.6	60177.2	56036.2	11	3.90929	111395	56759.7	84077.6	4.92468	0.485348	0.540212	0.503039	-1.04291	-0.888402	-0.991259	-0.97419	0.0786547	2.83709	5.49575	Yes	FALSE	TRUE	NA	NA	NA	Bacteria	ECOLI_candidate	ECOLI_candidate
P25536	-0.86664	14.8708	-7.81974	8.42539e-05	0.000234088	1.95223	NTPPA_ECOLI	yhdE	dTTP/UTP pyrophosphatase	38841.3	34156.4	40205.1	22212	23195.3	26038.5	10	3.63062	37734.3	23815.3	30774.8	4.48819	0.588644	0.614702	0.690051	-0.764533	-0.702041	-0.535226	-0.667267	0.118543	8.40797	8.34406	Yes	FALSE	TRUE	NA	NA	NA	Bacteria	ECOLI_candidate	ECOLI_candidate
P25539	-1.04709	16.5761	-8.13199	6.49905e-05	0.000200936	2.2267	RIBD_ECOLI	ribD	Riboflavin biosynthesis protein RibD	114424	129695	146589	64091.7	77882.9	79074.1	16	3.69694	130236	73682.9	101959	5.00843	0.492121	0.598014	0.607161	-1.02292	-0.741748	-0.719849	-0.828171	0.169009	12.3542	11.3019	Yes	FALSE	TRUE	NA	NA	NA	Bacteria	ECOLI_candidate	ECOLI_candidate
P25552	-1.14238	15.0264	-11.6128	5.70819e-06	0.000123228	4.73977	GPPA_ECOLI	gppA	Guanosine-5'-triphosphate,3'-diphosphate pyrophosphatase	42726.2	46837	48871.1	22824.4	24951	24449.6	12	3.90929	46144.8	24075	35109.9	4.54543	0.494626	0.54071	0.529845	-1.01559	-0.887072	-0.916357	-0.939673	0.0673561	6.78386	4.61747	Yes	FALSE	TRUE	NA	NA	NA	Bacteria	ECOLI_candidate	ECOLI_candidate
P25553	-0.828193	13.1484	-6.83215	0.000203065	0.00041929	1.01647	ALDA_ECOLI	aldA	Lactaldehyde dehydrogenase	10864.9	10496.1	12818.4	6532.43	8018.64	7242.43	9	3.37749	11393.1	7264.5	9328.82	3.96983	0.573365	0.703812	0.635683	-0.802475	-0.506738	-0.653621	-0.654278	0.14787	10.9538	10.2326	Yes	FALSE	TRUE	NA	NA	NA	Bacteria	ECOLI_candidate	ECOLI_candidate
P25665	-0.605835	14.8573	-6.78508	0.000212271	0.000433972	0.969113	METE_ECOLI	metE	5-methyltetrahydropteroyltriglutamate--homocysteine methyltransferase	34453.8	34270.6	33563.7	25435.1	25409	26510.4	19	3.36254	34096	25784.8	29940.4	4.47626	0.745984	0.745218	0.777521	-0.422783	-0.424266	-0.363046	-0.403365	0.034925	1.37856	2.43746	Yes	FALSE	TRUE	FQ_ECOLI	SFQ_ECOLI	NA	Bacteria	ECOLI_candidate	ECOLI_candidate
P25685	0.958569	16.0302	8.9513	3.41383e-05	0.000149135	2.90322	DNJB1_HUMAN	DNAJB1	DnaJ homolog subfamily B member 1	45447.5	42865.4	45585.1	87450.2	106855	109960	15	3.82642	44632.7	101422	73027.2	4.86348	1.95933	2.39411	2.46366	0.970361	1.25949	1.3008	1.17688	0.180042	3.43263	12.0278	Yes	TRUE	FALSE	NA	NA	NA	Human	HUMAN_candidate	HUMAN_candidate
P25686;P25686-2	0.665376	13.2159	5.13587	0.00184999	0.00253303	-1.12151	DNJB2_HUMAN	DNAJB2	DnaJ homolog subfamily B member 2	7004.22	6600.35	NA	10577.6	13134.5	13068.4	5	2.59636	6802.29	12260.2	10077	4.00333	1.555	1.9309	1.92117	0.636914	0.949272	0.941988	0.842724	0.178274	4.19828	11.8885	Yes	TRUE	FALSE	NA	NA	NA	Human	HUMAN_candidate	HUMAN_candidate
P25705	1.20218	19.2763	12.1222	4.22996e-06	0.000123228	5.03956	ATPA_HUMAN	ATP5F1A	ATP synthase subunit alpha, mitochondrial	357218	409993	384686	978377	1.11545e+06	1.08654e+06	29	3.90929	383966	1.06012e+06	722044	5.85856	2.54808	2.90507	2.8298	1.34941	1.53857	1.5007	1.46289	0.100086	6.87429	6.81561	Yes	TRUE	FALSE	NA	NA	NA	Human	HUMAN_candidate	HUMAN_candidate
P25714	-0.878351	17.3209	-7.7293	9.09764e-05	0.000245697	1.8709	YIDC_ECOLI	yidC	Membrane protein insertase YidC	196832	230078	187946	121462	130127	141688	15	3.6096	204952	131092	168022	5.22537	0.592635	0.634914	0.691322	-0.754784	-0.655367	-0.53257	-0.647574	0.111312	10.836	7.74079	Yes	FALSE	TRUE	NA	NA	NA	Bacteria	ECOLI_candidate	ECOLI_candidate
P25718	-1.10096	15.1022	-11.5143	6.0574e-06	0.000123228	4.68006	AMY1_ECOLI	malS	Periplasmic alpha-amylase	48604.4	47297.1	47668.2	24874.2	24640.9	27799.9	8	3.90929	47856.6	25771.6	36814.1	4.56601	0.519764	0.51489	0.580899	-0.94407	-0.957665	-0.78364	-0.895125	0.096788	1.40781	6.83067	Yes	FALSE	TRUE	NA	NA	NA	Bacteria	ECOLI_candidate	ECOLI_candidate
P25738	-0.677426	14.3881	-6.19913	0.000376161	0.000670828	0.356875	MSYB_ECOLI	msyB	Acidic protein MsyB	27309.4	22851.1	25946	18078.2	19021.4	17308.7	3	3.17339	25368.8	18136.1	21752.5	4.33751	0.712615	0.749793	0.682284	-0.488805	-0.415435	-0.551555	-0.485265	0.0681291	9.0052	4.72968	Yes	FALSE	TRUE	FQ_ECOLI	SFQ_ECOLI	NA	Bacteria	ECOLI_candidate	ECOLI_candidate
P25740	-1.01893	14.295	-8.01599	7.15012e-05	0.000211643	2.12586	WAAG_ECOLI	waaG	Lipopolysaccharide glucosyltransferase WaaG	24719.6	29823.8	25781.8	16596.1	14839.2	13902.6	10	3.6744	26775.1	15112.6	20943.9	4.32106	0.619835	0.554219	0.519235	-0.690044	-0.851472	-0.94554	-0.829019	0.12922	10.0584	9.0483	Yes	FALSE	TRUE	NA	NA	NA	Bacteria	ECOLI_candidate	ECOLI_candidate
P25741	-0.956593	13.9795	-7.10773	0.000312305	0.000578933	0.79208	WAAP_ECOLI	waaP	Lipopolysaccharide core heptose(I) kinase WaaP	18398	19407.6	21351.3	NA	10816.3	12729.9	2	3.23737	19719	11773.1	16540.6	4.21855	NA	0.548521	0.645566	NA	-0.866382	-0.631364	-0.748873	0.166183	7.61228	11.4935	Yes	FALSE	TRUE	NA	NA	NA	Bacteria	ECOLI_candidate	ECOLI_candidate
P25745	-1.10994	15.3797	-8.9627	3.3846e-05	0.000149092	2.91221	MNMA_ECOLI	mnmA	tRNA-specific 2-thiouridylase MnmA	56637.3	52621	65829.7	27624	32164.5	33981.5	9	3.82655	58362.7	31256.7	44809.7	4.65137	0.473316	0.551114	0.582248	-1.07912	-0.859578	-0.780295	-0.906333	0.154804	11.6021	10.4763	Yes	FALSE	TRUE	NA	NA	NA	Bacteria	ECOLI_candidate	ECOLI_candidate
P25746	-1.06624	16.1703	-8.80936	3.80275e-05	0.000155158	2.79031	HFLD_ECOLI	hflD	High frequency lysogenization protein HflD	96042.6	91646.2	109049	52600.1	50849.2	61826.5	8	3.80922	98912.5	55091.9	77002.2	4.8865	0.531784	0.514083	0.625062	-0.911089	-0.959927	-0.677928	-0.849648	0.150705	9.1488	10.7051	Yes	FALSE	TRUE	NA	NA	NA	Bacteria	ECOLI_candidate	ECOLI_candidate
P25786;P25786-2	0.739999	17.574	5.06565	0.00127982	0.00184877	-0.957219	PSA1_HUMAN	PSMA1	Proteasome subunit alpha type-1	122489	147160	149719	221361	310826	301067	13	2.73312	139789	277751	208770	5.31967	1.58353	2.22354	2.15373	0.663148	1.15286	1.10684	0.97428	0.27043	10.757	17.6701	Yes	TRUE	FALSE	NA	NA	NA	Human	HUMAN_candidate	HUMAN_candidate
P25787	1.26251	15.7688	9.55658	2.18935e-05	0.000132432	3.36591	PSA2_HUMAN	PSMA2	Proteasome subunit alpha type-2	34383	37762.8	29127.5	84569.8	106379	90815.2	11	3.87801	33757.8	93921.3	63839.6	4.80509	2.5052	3.15125	2.6902	1.32492	1.65592	1.42771	1.46952	0.169413	12.8902	11.9584	Yes	TRUE	FALSE	NA	NA	NA	Human	HUMAN_candidate	HUMAN_candidate
P25789	0.778419	17.5238	6.22356	0.00036701	0.000657669	0.383268	PSA4_HUMAN	PSMA4	Proteasome subunit alpha type-4	116514	136237	147315	236328	292266	280970	12	3.18199	133356	269854	201605	5.3045	1.77216	2.19163	2.10692	0.82551	1.132	1.07514	1.01088	0.163036	11.699	10.9612	Yes	TRUE	FALSE	NA	NA	NA	Human	HUMAN_candidate	HUMAN_candidate
P25889	-0.969111	15.5515	-7.41486	0.000119491	0.000292416	1.5815	PREA_ECOLI	preA	NAD-dependent dihydropyrimidine dehydrogenase subunit PreA	55744.9	63261.1	68586.6	33917.8	34551.2	42767.5	9	3.534	62530.9	37078.9	49804.9	4.69727	0.542417	0.552547	0.683942	-0.882526	-0.855831	-0.548054	-0.762137	0.185881	10.318	13.314	Yes	FALSE	TRUE	NA	NA	NA	Bacteria	ECOLI_candidate	ECOLI_candidate
P25894	-0.970212	13.869	-8.47957	4.91442e-05	0.000172546	2.52116	LOIP_ECOLI	loiP	Metalloprotease LoiP	18296	18526.7	22118.5	11719.5	11251.9	11201.7	7	3.7631	19647.1	11391	15519.1	4.19087	0.596503	0.572699	0.570144	-0.745399	-0.804151	-0.810603	-0.786718	0.0359278	10.9098	2.50733	Yes	FALSE	TRUE	NA	NA	NA	Bacteria	ECOLI_candidate	ECOLI_candidate
P25906	-0.819245	14.5702	-7.1881	0.000146292	0.0003326	1.36618	PDXI_ECOLI	pdxI	Pyridoxine 4-dehydrogenase	29428.8	32937.1	28166.8	19058.8	21738.6	18131.8	12	3.47808	30177.6	19643.1	24910.3	4.39638	0.631556	0.720356	0.600838	-0.663018	-0.473219	-0.734951	-0.623729	0.135217	8.19069	9.5352	Yes	FALSE	TRUE	NA	NA	NA	Bacteria	ECOLI_candidate	ECOLI_candidate
P26196	1.01402	15.6223	11.2981	6.91113e-06	0.000123228	4.54712	DDX6_HUMAN	DDX6	Probable ATP-dependent RNA helicase DDX6	31884.8	33754.5	33560.9	75393.5	78891	77903.4	19	3.90929	33066.7	77396	55231.4	4.74219	2.28004	2.38581	2.35595	1.18906	1.25448	1.23631	1.22662	0.0337699	3.10933	2.32975	Yes	TRUE	FALSE	NA	NA	NA	Human	HUMAN_candidate	HUMAN_candidate
P26358-2	0.948755	15.401	7.76852	8.79902e-05	0.000240666	1.90627	DNMT1_HUMAN	DNMT1	Isoform 2 of DNA (cytosine-5)-methyltransferase 1	26121.7	28496.8	32861.2	57630.8	68790.3	68707.3	36	3.61859	29159.9	65042.8	47101.4	4.67303	1.97637	2.35908	2.35623	0.982856	1.23822	1.23648	1.15252	0.146935	11.7227	9.86907	Yes	TRUE	FALSE	NA	NA	NA	Human	HUMAN_candidate	HUMAN_candidate
P26365	-0.942482	12.3808	-5.68512	0.000642187	0.00103295	-0.216852	AMIB_ECOLI	amiB	N-acetylmuramoyl-L-alanine amidase AmiB	6338.86	7544.89	7047.68	4996.76	3430.86	3930.56	6	2.98592	6977.14	4119.39	5548.27	3.74416	0.716161	0.491729	0.563348	-0.481644	-1.02406	-0.827903	-0.77787	0.274649	8.68695	19.4165	Yes	FALSE	TRUE	NA	NA	NA	Bacteria	ECOLI_candidate	ECOLI_candidate
P26368;P26368-2	1.09064	17.6445	12.0609	4.38274e-06	0.000123228	5.00421	U2AF2_HUMAN	U2AF2	Splicing factor U2AF 65 kDa subunit	128020	131571	129052	317622	342264	318563	12	3.90929	129547	326150	227849	5.35765	2.45178	2.642	2.45905	1.29383	1.40163	1.2981	1.33119	0.0610425	1.40997	4.28125	Yes	TRUE	FALSE	NA	NA	NA	Human	HUMAN_candidate	HUMAN_candidate
P26374	0.803832	13.2075	8.10299	6.65532e-05	0.000203533	2.20161	RAE2_HUMAN	CHML	Rab proteins geranylgeranyltransferase component A 2	6393.16	6989.61	6852.62	12116.2	14272.9	13705.8	6	3.69137	6745.13	13365	10055.1	4.00238	1.79628	2.11603	2.03196	0.845013	1.08136	1.02287	0.983082	0.123096	4.63178	8.36561	Yes	TRUE	FALSE	NA	NA	NA	Human	HUMAN_candidate	HUMAN_candidate
P26440	0.81488	15.5267	6.97633	0.000177531	0.000379823	1.15989	IVD_HUMAN	IVD	Isovaleryl-CoA dehydrogenase, mitochondrial	29919.5	34308.7	35476.6	59250.2	70633.9	73613.9	10	3.42042	33234.9	67832.7	50533.8	4.70358	1.78277	2.12529	2.21496	0.83412	1.08766	1.14728	1.02302	0.166286	8.81617	11.1753	Yes	TRUE	FALSE	NA	NA	NA	Human	HUMAN_candidate	HUMAN_candidate
P26447	0.559016	19.0743	4.14933	0.0039187	0.00491505	-2.15566	S10A4_HUMAN	S100A4	Protein S100-A4	357965	427565	471237	649210	824096	740783	6	2.30847	418922	738030	578476	5.76229	1.54971	1.96718	1.76831	0.632003	0.976129	0.822368	0.810167	0.172387	13.6371	11.8525	Yes	TRUE	FALSE	FQ_HUMAN	SFQ_HUMAN	NA	Human	HUMAN_candidate	HUMAN_candidate
P26459	-0.630094	15.3368	-3.94546	0.00511218	0.00624519	-2.43901	APPC_ECOLI	appC	Cytochrome bd-II ubiquinol oxidase subunit 1	39030	51618.8	54290.9	30080.2	38450.5	39436.4	8	2.20445	48313.2	35989	42151.1	4.62481	0.622607	0.79586	0.816266	-0.683606	-0.329414	-0.29289	-0.435303	0.215811	16.8686	14.2847	Yes	FALSE	TRUE	FQ_ECOLI	SFQ_ECOLI	NA	Bacteria	ECOLI_candidate	ECOLI_candidate
P26599;P26599-1;P26599-2	1.11351	18.3682	11.1613	7.52103e-06	0.000123228	4.4616	PTBP1_HUMAN	PTBP1	Polypyrimidine tract-binding protein 1	195890	219568	220019	512524	542870	580122	22	3.90929	211826	545172	378499	5.57806	2.41956	2.56282	2.73868	1.27474	1.35773	1.45348	1.36198	0.0894447	6.51578	6.2105	Yes	TRUE	FALSE	NA	NA	NA	Human	HUMAN_candidate	HUMAN_candidate
P26602	-0.709667	15.2274	-5.34847	0.000928219	0.00140472	-0.612365	UBIC_ECOLI	ubiC	Chorismate pyruvate-lyase	47281.3	46272.7	43308	36439	28001.9	32668.3	6	2.85241	45620.7	32369.7	38995.2	4.59101	0.798739	0.613799	0.716085	-0.324203	-0.704162	-0.481798	-0.503388	0.190897	4.52723	13.0568	Yes	FALSE	TRUE	NA	NA	NA	Bacteria	ECOLI_candidate	ECOLI_candidate
P26612	-1.01327	16.5064	-9.29209	2.65025e-05	0.000138196	3.16738	AMY2_ECOLI	amyA	Cytoplasmic alpha-amylase	110803	133532	122968	66258.3	70141.2	76027.6	15	3.85951	122434	70809.1	96621.7	4.98507	0.541174	0.572888	0.620966	-0.885835	-0.803674	-0.687413	-0.792307	0.0996982	9.28998	6.94653	Yes	FALSE	TRUE	NA	NA	NA	Bacteria	ECOLI_candidate	ECOLI_candidate
P26616	-0.808001	16.045	-8.5507	4.64674e-05	0.000168089	2.58003	MAO1_ECOLI	maeA	NAD-dependent malic enzyme	82002.9	84924.9	81502.2	56653.9	54040.2	54432	25	3.77446	82810	55042	68926	4.83838	0.684144	0.65258	0.657312	-0.547628	-0.615772	-0.60535	-0.589584	0.0367061	2.2323	2.56101	Yes	FALSE	TRUE	NA	NA	NA	Bacteria	ECOLI_candidate	ECOLI_candidate
P26639	0.888321	18.817	8.85942	3.66015e-05	0.000152536	2.83033	SYTC_HUMAN	TARS1	Threonine--tRNA ligase 1, cytoplasmic	295519	337977	302081	635731	730465	702758	47	3.81663	311859	689651	500755	5.69963	2.03852	2.34229	2.25345	1.02752	1.22792	1.17213	1.14253	0.103428	7.32894	7.06269	Yes	TRUE	FALSE	NA	NA	NA	Human	HUMAN_candidate	HUMAN_candidate
P26640	0.848977	16.2767	7.47234	0.000113604	0.000283164	1.63518	SYVC_HUMAN	VARS1	Valine--tRNA ligase	50375.2	56254	58391.1	100814	120765	126082	43	3.54796	55006.8	115887	85446.9	4.9317	1.83276	2.19545	2.29212	0.874017	1.13452	1.19668	1.06841	0.17119	7.54628	11.4952	Yes	TRUE	FALSE	NA	NA	NA	Human	HUMAN_candidate	HUMAN_candidate
P26641	0.833668	19.3316	7.95409	7.52733e-05	0.000217968	2.0715	EF1G_HUMAN	EEF1G	Elongation factor 1-gamma	418608	455162	484946	876873	1.04688e+06	986170	22	3.66161	452905	969974	711440	5.85214	1.93611	2.31147	2.17743	0.953158	1.20881	1.12263	1.09487	0.130069	7.33627	8.88194	Yes	TRUE	FALSE	NA	NA	NA	Human	HUMAN_candidate	HUMAN_candidate
P26646	-0.953636	17.4319	-8.78366	3.87837e-05	0.000156068	2.76968	ACUI_ECOLI	acuI	Probable acrylyl-CoA reductase AcuI	220234	242185	216888	135695	151367	127082	14	3.80669	226436	138048	182242	5.26065	0.599266	0.668479	0.561229	-0.738731	-0.581045	-0.83334	-0.717705	0.127455	6.06875	8.91899	Yes	FALSE	TRUE	NA	NA	NA	Bacteria	ECOLI_candidate	ECOLI_candidate
P26647	-1.17145	16.2931	-10.2159	1.38635e-05	0.000123418	3.83771	PLSC_ECOLI	plsC	1-acyl-sn-glycerol-3-phosphate acyltransferase	109602	125395	100327	53818.7	57560.4	61833.5	5	3.90862	111775	57737.5	84756.1	4.92817	0.481493	0.514968	0.553198	-1.05441	-0.957446	-0.854133	-0.955331	0.100157	11.3389	6.9458	Yes	FALSE	TRUE	NA	NA	NA	Bacteria	ECOLI_candidate	ECOLI_candidate
P26648	-0.616098	13.1992	-5.21684	0.00107643	0.00159212	-0.771417	FTSP_ECOLI	ftsP	Cell division protein FtsP	11894.9	10409.1	10533.9	8307.44	7253.08	8737.73	9	2.79802	10945.9	8099.42	9522.68	3.97876	0.758952	0.662627	0.798261	-0.39792	-0.593731	-0.325067	-0.438906	0.138942	7.52962	9.43119	Yes	FALSE	TRUE	FQ_ECOLI	SFQ_ECOLI	NA	Bacteria	ECOLI_candidate	ECOLI_candidate
P27105	0.859165	16.9081	8.21926	6.05309e-05	0.000193682	2.3017	STOM_HUMAN	STOM	Stomatin	84045.4	80159.4	89541.3	159470	194326	187773	12	3.71291	84582.1	180523	132552	5.12239	1.88539	2.29748	2.22001	0.914864	1.20005	1.15056	1.08849	0.15239	5.57321	10.2614	Yes	TRUE	FALSE	NA	NA	NA	Human	HUMAN_candidate	HUMAN_candidate
P27111	-1.08184	13.8	-9.242	2.74934e-05	0.000140374	3.12915	CYNR_ECOLI	cynR	HTH-type transcriptional regulator CynR	19489.8	21912.3	17088	9920.09	10498.1	10927.5	6	3.85271	19496.7	10448.6	14972.6	4.1753	0.508809	0.538457	0.560478	-0.974805	-0.893098	-0.835269	-0.901057	0.0701074	12.372	4.83817	Yes	FALSE	TRUE	NA	NA	NA	Bacteria	ECOLI_candidate	ECOLI_candidate
P27126	-0.807518	15.1735	-7.79809	8.5811e-05	0.000236737	1.93283	WAAS_ECOLI	waaS	Lipopolysaccharide core biosynthesis protein WaaS	43625.4	46048.7	46678	31384.6	30717.4	27888.2	8	3.62573	45450.7	29996.7	37723.7	4.57661	0.690519	0.67584	0.613592	-0.534247	-0.565246	-0.704648	-0.60138	0.0907656	3.54617	6.18821	Yes	FALSE	TRUE	NA	NA	NA	Bacteria	ECOLI_candidate	ECOLI_candidate
P27127	-0.823279	14.2265	-6.8179	0.000205805	0.000423531	1.00215	WAAB_ECOLI	waaB	Lipopolysaccharide 1,6-galactosyltransferase	22379.1	25773.2	23375.1	13220.5	17422.7	15825.4	8	3.37311	23842.5	15489.6	19666	4.29372	0.554496	0.730742	0.663751	-0.850752	-0.452565	-0.591287	-0.631535	0.202122	7.31735	13.6939	Yes	FALSE	TRUE	NA	NA	NA	Bacteria	ECOLI_candidate	ECOLI_candidate
P27129	-1.12777	13.8338	-7.08219	0.00016107	0.000354106	1.26365	WAAJ_ECOLI	waaJ	Lipopolysaccharide 1,2-glucosyltransferase	18576.7	19735.5	22379.1	10882.2	12479.3	8569.28	10	3.45087	20230.4	10643.6	15437	4.18856	0.537911	0.61686	0.423584	-0.894561	-0.696986	-1.23928	-0.943609	0.274455	9.63347	18.4704	Yes	FALSE	TRUE	NA	NA	NA	Bacteria	ECOLI_candidate	ECOLI_candidate
P27144	0.683932	15.0413	6.13236	0.000402499	0.000706589	0.284338	KAD4_HUMAN	AK4	Adenylate kinase 4, mitochondrial	24252.4	23282.6	27092.6	40621.6	49123.1	48721	6	3.15083	24875.9	46155.2	35515.5	4.55042	1.63297	1.97473	1.95857	0.707501	0.981655	0.969797	0.886318	0.154973	7.95971	10.3921	Yes	TRUE	FALSE	NA	NA	NA	Human	HUMAN_candidate	HUMAN_candidate
P27240	-0.973788	14.8187	-7.5342	0.000107629	0.000273948	1.69257	WAAY_ECOLI	waaY	Lipopolysaccharide core heptose(II) kinase WaaY	36019.2	43596.7	34077	19590.3	22518.2	24383.8	9	3.56233	37897.6	22164.1	30030.9	4.47757	0.516928	0.594184	0.643412	-0.951965	-0.751018	-0.636186	-0.779723	0.159835	13.2731	10.9017	Yes	FALSE	TRUE	NA	NA	NA	Bacteria	ECOLI_candidate	ECOLI_candidate
P27241	-0.898805	14.9959	-7.69165	9.39513e-05	0.000250914	1.83679	WAAZ_ECOLI	waaZ	Probable 3-deoxy-manno-octulosonic acid transferase	43988.9	41224.9	39373	26742.7	22869.1	27545.3	6	3.60047	41529	25719	33624	4.52665	0.643953	0.550678	0.663281	-0.634972	-0.86072	-0.592309	-0.696	0.144237	5.59344	9.7226	Yes	FALSE	TRUE	NA	NA	NA	Bacteria	ECOLI_candidate	ECOLI_candidate
P27242	-1.30846	15.579	-12.323	3.77052e-06	0.000123228	5.15385	WAAU_ECOLI	waaU	Putative lipopolysaccharide heptosyltransferase 4	73220.8	68822.8	72130.9	29387.3	37188.4	34065.7	14	3.90929	71391.5	33547.1	52469.3	4.71991	0.411636	0.520908	0.477167	-1.28056	-0.940899	-1.06743	-1.0963	0.17166	3.20814	11.7039	Yes	FALSE	TRUE	NA	NA	NA	Bacteria	ECOLI_candidate	ECOLI_candidate
P27245	-0.795444	13.5432	-6.3497	0.000323539	0.000596213	0.518316	MARR_ECOLI	marR	Multiple antibiotic resistance protein MarR	15269.1	15101.6	13853.4	10917.4	9396.35	8738.29	6	3.2246	14741.4	9684.02	12212.7	4.08681	0.740596	0.637413	0.592772	-0.433241	-0.6497	-0.75445	-0.612464	0.16381	5.24774	11.5415	Yes	FALSE	TRUE	NA	NA	NA	Bacteria	ECOLI_candidate	ECOLI_candidate
P27249	-0.907366	15.9846	-6.11257	0.000410697	0.000718406	0.262723	GLND_ECOLI	glnD	Bifunctional uridylyltransferase/uridylyl-removing enzyme	72750.5	94306.2	80903.7	58066.7	49108.3	46381	19	3.14363	82653.5	51185.4	66919.4	4.82555	0.702532	0.594147	0.56115	-0.509364	-0.751108	-0.833541	-0.698004	0.168487	13.1681	11.9438	Yes	FALSE	TRUE	NA	NA	NA	Bacteria	ECOLI_candidate	ECOLI_candidate
P27250	-0.990215	15.6007	-7.37751	0.000123499	0.000298391	1.54642	AHR_ECOLI	ahr	Aldehyde reductase Ahr	58602.3	70879.4	65882.3	31512.3	40259.1	42858	7	3.52521	65121.3	38209.8	51665.6	4.7132	0.483901	0.618216	0.658126	-1.04722	-0.693816	-0.603565	-0.781532	0.234472	9.48048	15.5562	Yes	FALSE	TRUE	NA	NA	NA	Bacteria	ECOLI_candidate	ECOLI_candidate
P27278	-0.988653	14.9925	-8.25463	5.88221e-05	0.00019083	2.3319	NADR_ECOLI	nadR	Trifunctional NAD biosynthesis/regulator protein NadR	44612.4	40871.1	42670.9	25755.4	21804.3	27115.9	13	3.71935	42718.1	24891.9	33805	4.52898	0.602915	0.510423	0.634763	-0.729973	-0.970235	-0.655709	-0.785306	0.164402	4.38015	11.0843	Yes	FALSE	TRUE	NA	NA	NA	Bacteria	ECOLI_candidate	ECOLI_candidate
P27298	-1.08781	17.9902	-11.4965	6.12291e-06	0.000123228	4.66923	OPDA_ECOLI	prlC	Oligopeptidase A	345778	349521	348339	174811	207771	201101	40	3.90929	347879	194561	271220	5.43332	0.502504	0.59725	0.578078	-0.992793	-0.743593	-0.790665	-0.84235	0.132396	0.55006	8.95673	Yes	FALSE	TRUE	NA	NA	NA	Bacteria	ECOLI_candidate	ECOLI_candidate
P27300	-0.446056	13.4118	-3.1697	0.0148604	0.016754	-3.56591	LPXK_ECOLI	lpxK	Tetraacyldisaccharide 4'-kinase	11841.7	11589.3	12369.7	7978.71	10461.9	11776.8	6	1.77588	11933.6	10072.5	11003	4.04151	0.668592	0.876673	0.986862	-0.580801	-0.189889	-0.0190797	-0.263257	0.287958	3.33682	19.1489	Yes	FALSE	TRUE	FQ_ECOLI	SFQ_ECOLI	NA	Bacteria	ECOLI_candidate	ECOLI_candidate
P27302	-0.992887	17.9303	-8.03495	7.03889e-05	0.000210216	2.14243	TKT1_ECOLI	tktA	Transketolase 1	299927	320838	350417	162004	206281	212977	24	3.67733	323727	193754	258741	5.41286	0.500434	0.637205	0.65789	-0.998749	-0.65017	-0.604082	-0.751001	0.215791	7.83644	14.2961	Yes	FALSE	TRUE	NA	NA	NA	Bacteria	ECOLI_candidate	ECOLI_candidate
P27303	-0.845097	15.7188	-8.41157	5.18669e-05	0.000177667	2.46444	EMRA_ECOLI	emrA	Multidrug export protein EmrA	64512.6	65475.1	71168.6	39988.6	43167.8	46923.7	12	3.75039	67052.1	43360	55206.1	4.74199	0.59638	0.643794	0.699809	-0.745695	-0.635329	-0.514967	-0.631997	0.1154	5.36495	8.00633	Yes	FALSE	TRUE	NA	NA	NA	Bacteria	ECOLI_candidate	ECOLI_candidate
P27306	-1.01331	14.7556	-8.10587	6.63961e-05	0.000203399	2.20411	STHA_ECOLI	sthA	Soluble pyridine nucleotide transhydrogenase	33602.2	35982.8	40463.1	18262	23795.1	20812.1	16	3.69165	36682.7	20956.4	28819.5	4.45969	0.497838	0.648674	0.567354	-1.00625	-0.624434	-0.817679	-0.816121	0.190913	9.49657	13.2148	Yes	FALSE	TRUE	NA	NA	NA	Bacteria	ECOLI_candidate	ECOLI_candidate
P27431	-0.579364	15.4158	-4.61923	0.00217401	0.00291624	-1.52552	ROXA_ECOLI	roxA	Ribosomal protein uL16 3-hydroxylase	53381.4	53260	42986.1	34363.8	39078.9	42251.5	8	2.53518	49875.9	38564.8	44220.3	4.64562	0.688987	0.783524	0.847134	-0.537451	-0.35195	-0.239338	-0.376246	0.150535	11.9637	10.2916	Yes	FALSE	TRUE	FQ_ECOLI	SFQ_ECOLI	NA	Bacteria	ECOLI_candidate	ECOLI_candidate
P27434	-1.13136	17.0481	-8.74699	3.9892e-05	0.000158205	2.74015	RODZ_ECOLI	rodZ	Cytoskeleton protein RodZ	173046	184631	196924	81382.4	111634	106907	11	3.80078	184867	99974.2	142421	5.15357	0.440221	0.603859	0.578288	-1.1837	-0.727717	-0.790139	-0.900518	0.24722	6.45897	16.2777	Yes	FALSE	TRUE	NA	NA	NA	Bacteria	ECOLI_candidate	ECOLI_candidate
P27635	0.944152	18.7447	5.92574	0.000497937	0.000840275	0.0561561	RL10_HUMAN	RPL10	Large ribosomal subunit protein uL16	275783	262643	338627	528035	752878	748564	14	3.07558	292351	676492	484422	5.68522	1.80617	2.57525	2.5605	0.852932	1.36472	1.35642	1.19136	0.293114	13.8911	19.0078	Yes	TRUE	FALSE	NA	NA	NA	Human	HUMAN_candidate	HUMAN_candidate
P27694	1.14387	16.1092	11.1197	7.71868e-06	0.000123228	4.43533	RFA1_HUMAN	RPA1	Replication protein A 70 kDa DNA-binding subunit	48426.7	43254.3	41218.8	105820	119471	116383	23	3.90929	44299.9	113891	79095.6	4.89815	2.38871	2.69687	2.62717	1.25623	1.43129	1.39351	1.36034	0.0921189	8.38825	6.28557	Yes	TRUE	FALSE	NA	NA	NA	Human	HUMAN_candidate	HUMAN_candidate
P27695	1.03021	16.7305	9.90017	1.71974e-05	0.000126718	3.61575	APEX1_HUMAN	APEX1	DNA repair nuclease/redox regulator APEX1	65149.2	75764.8	70976.6	157216	167580	182089	17	3.89716	70630.2	168962	119796	5.07844	2.22591	2.37265	2.57807	1.1544	1.2465	1.36629	1.25573	0.106249	7.52692	7.3945	Yes	TRUE	FALSE	NA	NA	NA	Human	HUMAN_candidate	HUMAN_candidate
P27708	0.978102	16.3849	9.41947	2.41588e-05	0.000135341	3.26368	PYR1_HUMAN	CAD	Multifunctional protein CAD	53815.6	57876.4	58130.5	114423	137931	139626	70	3.86857	56607.5	130660	93633.7	4.97143	2.02134	2.43662	2.46656	1.01531	1.28488	1.3025	1.2009	0.160964	4.27718	10.7815	Yes	TRUE	FALSE	NA	NA	NA	Human	HUMAN_candidate	HUMAN_candidate
P27797	0.753159	18.9853	6.10666	0.000413179	0.00072232	0.256264	CALR_HUMAN	CALR	Calreticulin	336229	391676	372887	624544	768895	839413	16	3.14127	366930	744284	555607	5.74477	1.70208	2.09548	2.28766	0.767297	1.06728	1.19387	1.00948	0.219083	7.68517	14.7159	Yes	TRUE	FALSE	NA	NA	NA	Human	HUMAN_candidate	HUMAN_candidate
P27816	0.933096	17.1943	8.19265	6.18534e-05	0.000196174	2.27891	MAP4_HUMAN	MAP4	Microtubule-associated protein 4	88853.8	105148	108032	204776	236010	236815	41	3.70736	100678	225867	163273	5.21291	2.03397	2.34421	2.3522	1.0243	1.2291	1.23401	1.16247	0.119685	10.2716	8.08868	Yes	TRUE	FALSE	NA	NA	NA	Human	HUMAN_candidate	HUMAN_candidate
P27824;P27824-2	0.915046	19.3785	9.97882	1.62896e-05	0.000126221	3.67171	CALX_HUMAN	CANX	Calnexin	461061	441072	460197	1.01602e+06	1.01184e+06	1.05729e+06	21	3.89887	454110	1.02838e+06	741247	5.86996	2.23739	2.22819	2.32826	1.16182	1.15587	1.21925	1.17898	0.0350021	2.48822	2.44237	Yes	TRUE	FALSE	NA	NA	NA	Human	HUMAN_candidate	HUMAN_candidate
P27828	-1.16272	15.5365	-8.03096	7.06209e-05	0.000210448	2.13895	WECB_ECOLI	wecB	UDP-N-acetylglucosamine 2-epimerase	54781.3	66759	78309.5	31816.3	36481.5	34168.7	10	3.67686	66616.6	34155.5	50386	4.70231	0.477602	0.547633	0.512916	-1.06612	-0.868719	-0.963206	-0.966014	0.0987295	17.6604	6.82944	Yes	FALSE	TRUE	NA	NA	NA	Bacteria	ECOLI_candidate	ECOLI_candidate
P27829	-1.00154	15.7257	-7.59169	0.000102391	0.000265644	1.74553	WECC_ECOLI	wecC	UDP-N-acetyl-D-mannosamine dehydrogenase	71846.3	74862.9	66644.7	45088	35440.3	43629.4	14	3.5757	71117.9	41385.9	56251.9	4.75014	0.633989	0.498331	0.61348	-0.657471	-1.00482	-0.704911	-0.789068	0.188348	5.84557	12.5657	Yes	FALSE	TRUE	NA	NA	NA	Bacteria	ECOLI_candidate	ECOLI_candidate
P27830	-0.910428	15.1566	-5.53317	0.000756972	0.00118182	-0.393393	RMLB2_ECOLI	rffG	dTDP-glucose 4,6-dehydratase 2	36972.7	54099.6	50352.4	24965.4	31920.7	29265.9	11	2.92745	47141.6	28717.3	37929.4	4.57898	0.529584	0.677125	0.620809	-0.917068	-0.562506	-0.687779	-0.722451	0.179806	19.099	12.2224	Yes	FALSE	TRUE	NA	NA	NA	Bacteria	ECOLI_candidate	ECOLI_candidate
P27833	-0.878388	16.3029	-5.54787	0.000744921	0.00116619	-0.376163	WECE_ECOLI	wecE	dTDP-4-amino-4,6-dideoxygalactose transaminase	101028	114919	89549.7	75292.8	56250.3	62676.6	11	2.93323	101832	64739.9	83286.1	4.92057	0.73938	0.552381	0.615488	-0.435613	-0.856264	-0.700197	-0.664025	0.212646	12.4754	14.9637	Yes	FALSE	TRUE	NA	NA	NA	Bacteria	ECOLI_candidate	ECOLI_candidate
P27836	-0.89115	14.5178	-6.28317	0.000345706	0.000627948	0.447338	WECG_ECOLI	wecG	UDP-N-acetyl-D-mannosaminuronic acid transferase	27021.8	35965.9	27155.2	18345.8	17128.1	19866.6	6	3.20208	30047.6	18446.8	24247.2	4.38466	0.610558	0.57003	0.661172	-0.7118	-0.810889	-0.596904	-0.706531	0.10709	17.0589	7.43802	Yes	FALSE	TRUE	NA	NA	NA	Bacteria	ECOLI_candidate	ECOLI_candidate
P27848	-0.741328	15.4122	-6.90381	0.000189894	0.000398979	1.08805	YIGL_ECOLI	yigL	Pyridoxal phosphate phosphatase YigL	58188.3	50537.7	48756.2	36665	36453.1	35539.8	11	3.39905	52494.1	36219.3	44356.7	4.64696	0.698459	0.694423	0.677025	-0.517753	-0.526113	-0.562718	-0.535528	0.0239156	9.54608	1.65077	Yes	FALSE	TRUE	NA	NA	NA	Bacteria	ECOLI_candidate	ECOLI_candidate
P28062;P28062-2	0.640816	14.4416	4.27946	0.00331782	0.00423813	-1.97791	PSB8_HUMAN	PSMB8	Proteasome subunit beta type-8	15917.6	15215.6	19138	24165.2	33079.4	33136	6	2.37283	16757.1	30126.8	23441.9	4.36999	1.44209	1.97406	1.97743	0.528159	0.981163	0.983629	0.830983	0.262257	12.4821	17.1377	Yes	TRUE	FALSE	NA	NA	NA	Human	HUMAN_candidate	HUMAN_candidate
P28066	0.906008	16.427	7.68383	9.45822e-05	0.000251864	1.82969	PSA5_HUMAN	PSMA5	Proteasome subunit alpha type-5	54652	58280.9	66803.8	115966	141601	135917	10	3.59883	59912.2	131161	95536.8	4.98017	1.9356	2.36347	2.2686	0.95278	1.24091	1.1818	1.12516	0.152185	10.4119	10.2643	Yes	TRUE	FALSE	NA	NA	NA	Human	HUMAN_candidate	HUMAN_candidate
P28224	-1.06228	14.9265	-6.42011	0.000301793	0.000563714	0.592815	MLIC_ECOLI	mliC	Membrane-bound lysozyme inhibitor of C-type lysozyme	34990.6	47015	44523	19258	22851.9	27926.5	4	3.24894	42176.2	23345.5	32760.8	4.51535	0.456608	0.54182	0.662139	-1.13097	-0.884115	-0.594795	-0.869961	0.268369	15.0475	18.6558	Yes	FALSE	TRUE	NA	NA	NA	Bacteria	ECOLI_candidate	ECOLI_candidate
P28246	-0.705787	13.3799	-5.50063	0.000784407	0.00121827	-0.431617	BCR_ECOLI	bcr	Bicyclomycin resistance protein	12825.2	13475.1	12024.9	9068.42	7674.24	10054.6	1	2.91426	12775	8932.41	10853.7	4.03558	0.709855	0.600721	0.787048	-0.494404	-0.735233	-0.345477	-0.525038	0.196676	5.68593	13.3892	Yes	FALSE	TRUE	NA	NA	NA	Bacteria	ECOLI_candidate	ECOLI_candidate
P28248	-1.06541	15.4533	-9.17677	2.88472e-05	0.000141639	3.07906	DCD_ECOLI	dcd	dCTP deaminase	58643.4	68163.8	54564.9	33185.3	31864.4	34873.6	6	3.84882	60457.4	33307.8	46882.6	4.67101	0.548904	0.527056	0.576829	-0.865375	-0.923972	-0.793785	-0.861044	0.0652015	11.5429	4.52838	Yes	FALSE	TRUE	NA	NA	NA	Bacteria	ECOLI_candidate	ECOLI_candidate
P28249	-1.01482	14.5831	-8.93883	3.44614e-05	0.00014943	2.89337	ASMA_ECOLI	asmA	Protein AsmA	34965.6	32626.8	30077.9	16099.1	19784.8	19753.6	17	3.82556	32556.8	18545.9	25551.3	4.40741	0.494493	0.607702	0.606745	-1.01598	-0.718563	-0.720839	-0.81846	0.171059	7.50873	11.4258	Yes	FALSE	TRUE	NA	NA	NA	Bacteria	ECOLI_candidate	ECOLI_candidate
P28288	0.994107	15.1359	9.53028	2.23089e-05	0.000133017	3.34641	ABCD3_HUMAN	ABCD3	ATP-binding cassette sub-family D member 3	24546.7	24255.3	22677.5	50216.4	53343.4	61202	20	3.87609	23826.5	54920.6	39373.6	4.5952	2.10759	2.23883	2.56866	1.07559	1.16274	1.36101	1.19978	0.146271	4.22088	10.306	Yes	TRUE	FALSE	NA	NA	NA	Human	HUMAN_candidate	HUMAN_candidate
P28290	0.843996	14.1516	5.15832	0.00115057	0.00168543	-0.842933	ITPI2_HUMAN	ITPRID2	Protein ITPRID2	15595.8	12200.9	10849.6	29307	24918.9	24406.7	15	2.77329	12882.1	26210.9	19546.5	4.29107	2.27502	1.93439	1.89462	1.18588	0.951877	0.921909	1.01989	0.144532	18.9822	10.2764	Yes	TRUE	FALSE	NA	NA	NA	Human	HUMAN_candidate	HUMAN_candidate
P28304	-1.09652	17.1059	-11.2783	6.99554e-06	0.000123228	4.53485	QOR1_ECOLI	qorA	Quinone oxidoreductase 1	178664	199874	191490	97354.7	111252	104894	17	3.90929	190009	104500	147255	5.16807	0.512368	0.58551	0.552047	-0.964748	-0.772234	-0.857138	-0.864707	0.0964799	5.62183	6.65759	Yes	FALSE	TRUE	NA	NA	NA	Bacteria	ECOLI_candidate	ECOLI_candidate
P28305	-1.21118	14.2392	-8.69415	4.15529e-05	0.000161009	2.69738	PABC_ECOLI	pabC	Aminodeoxychorismate lyase	25444	25823.1	31439.8	11397.2	14373.2	15225.7	8	3.79315	27569	13665.4	20617.2	4.31423	0.413406	0.521353	0.552278	-1.27437	-0.939668	-0.856532	-1.02352	0.221179	12.1788	14.7089	Yes	FALSE	TRUE	NA	NA	NA	Bacteria	ECOLI_candidate	ECOLI_candidate
P28306	-1.16445	14.2342	-10.1851	1.41552e-05	0.000123418	3.81631	MLTG_ECOLI	mltG	Endolytic murein transglycosylase	24201.3	26850.2	29979.5	12609.7	14294.1	14373.5	8	3.90862	27010.4	13759.1	20384.7	4.30931	0.466848	0.529207	0.532149	-1.09898	-0.918096	-0.910098	-0.975723	0.106815	10.7086	7.2402	Yes	FALSE	TRUE	NA	NA	NA	Bacteria	ECOLI_candidate	ECOLI_candidate
P28331;P28331-2	1.13866	15.4652	12.0276	4.46836e-06	0.000123228	4.98492	NDUS1_HUMAN	NDUFS1	NADH-ubiquinone oxidoreductase 75 kDa subunit, mitochondrial	29206.2	29475.4	26667.5	71917.1	72193.8	73168.4	26	3.90929	28449.7	72426.4	50438	4.70276	2.52787	2.5376	2.57185	1.33792	1.34346	1.36281	1.34806	0.0130658	5.44576	0.907537	Yes	TRUE	FALSE	NA	NA	NA	Human	HUMAN_candidate	HUMAN_candidate
P28340	0.742578	15.9453	8.32405	5.5624e-05	0.000184409	2.39081	DPOD1_HUMAN	POLD1	DNA polymerase delta catalytic subunit	46664.3	44490.2	44863.8	86580	89102.6	88883.3	42	3.73422	45339.4	88188.6	66764	4.82454	1.90959	1.96523	1.9604	0.933266	0.974701	0.971145	0.959704	0.0229648	2.56402	1.58461	Yes	TRUE	FALSE	NA	NA	NA	Human	HUMAN_candidate	HUMAN_candidate
P28370	0.842348	14.243	5.64281	0.000672072	0.00107147	-0.26568	SMCA1_HUMAN	SMARCA1	Probable global transcription activator SNF2L1	15174.2	13640.7	12066.3	23182.7	27814.8	33459	18	2.97002	13627.1	28152.2	20889.6	4.31993	1.70122	2.04114	2.45533	0.766572	1.02938	1.29592	1.03062	0.264674	11.4037	18.2808	Yes	TRUE	FALSE	NA	NA	NA	Human	HUMAN_candidate	HUMAN_candidate
P28482	0.637377	17.0132	4.05522	0.00442696	0.00547937	-2.28573	MK01_HUMAN	MAPK1	Mitogen-activated protein kinase 1	86053.7	91619.2	119517	150936	194797	195560	16	2.26127	99063.4	180431	139747	5.14534	1.52363	1.96638	1.97409	0.60751	0.975546	0.98119	0.854749	0.214133	18.1004	14.1586	Yes	TRUE	FALSE	NA	NA	NA	Human	HUMAN_candidate	HUMAN_candidate
P28629	-0.938475	13.6083	-7.16801	0.000148975	0.000336138	1.34682	ADIA_ECOLI	adiA	Biodegradative arginine decarboxylase	15597.7	19014.7	14280.3	10006.7	9519.8	9286.68	10	3.47348	16297.6	9604.39	12951	4.1123	0.613998	0.584124	0.569819	-0.703694	-0.775654	-0.811424	-0.763591	0.0548689	14.9935	3.82515	Yes	FALSE	TRUE	NA	NA	NA	Bacteria	ECOLI_candidate	ECOLI_candidate
P28630	-0.78149	15.3583	-7.39058	0.000122079	0.000296423	1.55871	HOLA_ECOLI	holA	DNA polymerase III subunit delta	50692.6	47803.1	55172.7	35187.7	35387.7	32671.8	7	3.52809	51222.8	34415.7	42819.3	4.63164	0.686954	0.690857	0.637837	-0.541715	-0.53354	-0.64874	-0.574665	0.0642811	7.24935	4.39794	Yes	FALSE	TRUE	NA	NA	NA	Bacteria	ECOLI_candidate	ECOLI_candidate
P28631	-0.675735	13.2979	-3.99217	0.00480741	0.0059076	-2.37356	HOLB_ECOLI	holB	DNA polymerase III subunit delta'	10429.3	13655.8	11943.2	10291	7618.77	7751.92	7	2.22859	12009.4	8553.89	10281.7	4.01206	0.856907	0.634398	0.645485	-0.222789	-0.65654	-0.631544	-0.503625	0.243532	13.4416	17.6041	Yes	FALSE	TRUE	FQ_ECOLI	SFQ_ECOLI	NA	Bacteria	ECOLI_candidate	ECOLI_candidate
P28635	-0.95058	18.3176	-9.16816	2.90314e-05	0.000141884	3.07242	METQ_ECOLI	metQ	D-methionine-binding lipoprotein MetQ	442809	429421	377806	255428	251197	260685	19	3.84807	416679	255770	336225	5.52663	0.61301	0.602855	0.625627	-0.706018	-0.730116	-0.676626	-0.704253	0.0267886	8.2375	1.85846	Yes	FALSE	TRUE	NA	NA	NA	Bacteria	ECOLI_candidate	ECOLI_candidate
P28702;P28702-3	0.799651	13.0016	6.80947	0.000207445	0.000426394	0.993676	RXRB_HUMAN	RXRB	Retinoic acid receptor RXR-beta	6184.52	6344.94	5122.81	10686.2	11584.4	12385.7	3	3.37019	5884.09	11552.1	8718.09	3.94042	1.81612	1.96876	2.10495	0.860859	0.977287	1.07379	0.970644	0.106619	11.2872	7.3598	Yes	TRUE	FALSE	NA	NA	NA	Human	HUMAN_candidate	HUMAN_candidate
P28838-2;P28838	1.05388	15.6813	10.9289	8.703e-06	0.000123228	4.31355	AMPL_HUMAN	LAP3	Cytosol aminopeptidase	32698.6	33720.6	35509.2	75392.6	82761.6	87621.4	19	3.90929	33976.2	81925.2	57950.7	4.76306	2.21899	2.43587	2.57891	1.1499	1.28444	1.36676	1.26703	0.109473	4.18709	7.51558	Yes	TRUE	FALSE	NA	NA	NA	Human	HUMAN_candidate	HUMAN_candidate
P28861	-0.482501	15.438	-3.63184	0.00778887	0.00917196	-2.88598	FENR_ECOLI	fpr	Flavodoxin/ferredoxin--NADP reductase	44491	46459.5	55996.3	41494.1	36453.6	43456.2	7	2.03754	48982.3	40467.9	44725.1	4.65055	0.847124	0.74422	0.887181	-0.239354	-0.426198	-0.172699	-0.279417	0.131412	12.5628	8.92629	Yes	FALSE	TRUE	FQ_ECOLI	SFQ_ECOLI	NA	Bacteria	ECOLI_candidate	ECOLI_candidate
P28903	-0.926241	17.543	-10.0747	1.52555e-05	0.000124532	3.73929	NRDD_ECOLI	nrdD	Anaerobic ribonucleoside-triphosphate reductase	243108	246136	236420	147905	157709	145326	24	3.90472	241888	150313	196101	5.29248	0.611459	0.651992	0.600799	-0.709672	-0.617073	-0.735046	-0.687264	0.0620968	2.05526	4.34659	Yes	FALSE	TRUE	NA	NA	NA	Bacteria	ECOLI_candidate	ECOLI_candidate
P28904	-1.19971	19.3554	-8.49854	4.8414e-05	0.000171919	2.5369	TREC_ECOLI	treC	Trehalose-6-phosphate hydrolase	783762	938119	1.07769e+06	425911	508581	522842	30	3.76468	933191	485778	709485	5.85094	0.456403	0.544991	0.560273	-1.13162	-0.875694	-0.835799	-0.947705	0.16052	15.7553	10.7733	Yes	FALSE	TRUE	NA	NA	NA	Bacteria	ECOLI_candidate	ECOLI_candidate
P28905	-0.962955	13.9481	-8.40982	5.19393e-05	0.000177667	2.46297	HOLC_ECOLI	holC	DNA polymerase III subunit chi	22056.8	20535.7	19347.5	11112.6	13799	11461.9	6	3.75039	20646.6	12124.5	16385.6	4.21446	0.538227	0.668343	0.555147	-0.893712	-0.58134	-0.849058	-0.774703	0.16894	6.57764	12.0471	Yes	FALSE	TRUE	NA	NA	NA	Bacteria	ECOLI_candidate	ECOLI_candidate
P29013	-0.54597	16.9395	-4.64202	0.00211452	0.00284384	-1.49579	YCGB_ECOLI	ycgB	Uncharacterized protein YcgB	139241	129373	152454	98677.3	114840	125951	8	2.5461	140356	113156	126756	5.10297	0.70305	0.818205	0.89737	-0.5083	-0.289465	-0.156225	-0.317997	0.177763	8.2513	12.1202	Yes	FALSE	TRUE	FQ_ECOLI	SFQ_ECOLI	NA	Bacteria	ECOLI_candidate	ECOLI_candidate
P29018	-0.926952	14.7854	-7.39431	0.000121678	0.00029571	1.56221	CYDD_ECOLI	cydD	Glutathione/L-cysteine transport system ATP-binding/permease protein CydD	38877	38632.7	31690.4	20944.7	24578.4	20461	12	3.52913	36400	21994.7	29197.4	4.46534	0.575405	0.675231	0.562116	-0.797351	-0.566548	-0.83106	-0.731653	0.143975	11.2101	10.2323	Yes	FALSE	TRUE	NA	NA	NA	Bacteria	ECOLI_candidate	ECOLI_candidate
P29083	1.20647	12.7289	10.6311	1.05351e-05	0.000123228	4.11894	T2EA_HUMAN	GTF2E1	General transcription factor IIE subunit 1	4299.32	4599	3803.06	11538.9	10581.4	10855.8	3	3.90929	4233.79	10992	7612.91	3.88155	2.72542	2.49928	2.56408	1.44648	1.32151	1.35844	1.37548	0.0642004	9.49493	4.48539	Yes	TRUE	FALSE	NA	NA	NA	Human	HUMAN_candidate	HUMAN_candidate
P29084	0.777171	13.0716	6.30867	0.000337014	0.000615421	0.474613	T2EB_HUMAN	GTF2E2	Transcription initiation factor IIE subunit beta	6578.93	5521.98	6543.38	10531.7	13413	12277.9	5	3.21083	6214.76	12074.2	9144.47	3.96116	1.69463	2.15824	1.9756	0.760967	1.10986	0.982292	0.951038	0.176532	9.65815	12.0206	Yes	TRUE	FALSE	NA	NA	NA	Human	HUMAN_candidate	HUMAN_candidate
P29144	0.896842	16.3777	8.91795	3.50103e-05	0.000150253	2.87684	TPP2_HUMAN	TPP2	Tripeptidyl-peptidase 2	58081	54796.7	60953.7	113744	130230	134570	44	3.82318	57943.8	126181	92062.6	4.96408	1.96301	2.24753	2.32242	0.973066	1.16834	1.21563	1.11901	0.128586	5.31687	8.70764	Yes	TRUE	FALSE	NA	NA	NA	Human	HUMAN_candidate	HUMAN_candidate
P29217	-1.25902	17.2304	-9.2948	2.64501e-05	0.000138195	3.16944	YCEH_ECOLI	yceH	UPF0502 protein YceH	202633	216870	238030	87611.5	118754	119638	13	3.85951	219178	108668	163923	5.21464	0.399728	0.541815	0.545848	-1.32291	-0.884129	-0.873428	-1.02682	0.256475	8.12631	16.7856	Yes	FALSE	TRUE	NA	NA	NA	Bacteria	ECOLI_candidate	ECOLI_candidate
P29317	0.699827	14.755	6.43574	0.000297189	0.000556478	0.609273	EPHA2_HUMAN	EPHA2	Ephrin type-A receptor 2	19937	19304.3	21644	34789.6	36768.9	42420.5	19	3.25455	20295.1	37993	29144	4.46455	1.71419	1.81172	2.09019	0.777527	0.857357	1.06363	0.899505	0.147636	5.96331	10.4229	Yes	TRUE	FALSE	NA	NA	NA	Human	HUMAN_candidate	HUMAN_candidate
P29323;P29323-2;P29323-3	0.90421	13.1246	7.37329	0.000123961	0.000298875	1.54245	EPHB2_HUMAN	EPHB2	Ephrin type-B receptor 2	6174.93	6743.91	5585.72	11959	14952.1	12376.2	10	3.52451	6168.19	13095.8	9631.98	3.98372	1.93882	2.42407	2.00645	0.955181	1.27743	1.00465	1.07909	0.173541	9.38887	12.3788	Yes	TRUE	FALSE	NA	NA	NA	Human	HUMAN_candidate	HUMAN_candidate
P29353;P29353-6	1.0385	13.2566	6.89068	0.000192235	0.000402588	1.07498	SHC1_HUMAN	SHC1	SHC-transforming protein 1	6647.65	5227.08	7653.67	14030.4	15816.7	15131.2	9	3.39514	6509.46	14992.8	10751.1	4.03145	2.15539	2.42981	2.32449	1.10795	1.28084	1.21691	1.2019	0.0874179	18.7294	6.01058	Yes	TRUE	FALSE	NA	NA	NA	Human	HUMAN_candidate	HUMAN_candidate
P29372;P29372-2;P29372-4;P29372-5	0.662955	14.7464	6.46678	0.000288278	0.000543802	0.641856	3MG_HUMAN	MPG	DNA-3-methyladenine glycosylase	21571	18838.4	20919.8	34585.2	39946.7	37113.7	8	3.26456	20443	37215.2	28829.1	4.45983	1.69178	1.95405	1.81547	0.758543	0.966467	0.860342	0.861784	0.103969	6.9819	7.20732	Yes	TRUE	FALSE	NA	NA	NA	Human	HUMAN_candidate	HUMAN_candidate
P29401	0.847	19.4351	5.56731	0.00072932	0.00114595	-0.353438	TKT_HUMAN	TKT	Transketolase	411405	480051	571447	894136	1.06825e+06	1.19402e+06	29	2.94083	487634	1.05213e+06	769884	5.88643	1.83362	2.19067	2.44859	0.874694	1.13138	1.29195	1.09934	0.210465	16.4652	14.3126	Yes	TRUE	FALSE	NA	NA	NA	Human	HUMAN_candidate	HUMAN_candidate
P29558;P29558-2	1.08527	13.6995	7.94579	7.57959e-05	0.000219109	2.06419	RBMS1_HUMAN	RBMS1	RNA-binding motif, single-stranded-interacting protein 1	9819.2	8169.31	7885.52	17718.6	21189.6	23748.2	3	3.65934	8624.67	20885.4	14755.1	4.16894	2.05441	2.45685	2.75352	1.03872	1.29681	1.46128	1.2656	0.212999	12.1068	14.4899	Yes	TRUE	FALSE	NA	NA	NA	Human	HUMAN_candidate	HUMAN_candidate
P29590	0.68661	15.3555	6.17792	0.000384315	0.000682201	0.333893	PML_HUMAN	PML	Protein PML	27429.6	31280.3	34024	54935.6	59166.1	57888.5	17	3.16609	30911.3	57330	44120.7	4.64464	1.7772	1.91406	1.87273	0.829607	0.936635	0.90514	0.890461	0.0550036	10.7166	3.78477	Yes	TRUE	FALSE	NA	NA	NA	Human	HUMAN_candidate	HUMAN_candidate
P29692-2	1.01942	18.8529	8.71099	4.10153e-05	0.000160202	2.71104	EF1D_HUMAN	EEF1D	Isoform 2 of Elongation factor 1-delta	272806	324482	320589	647680	776783	802363	14	3.79533	305959	742275	524117	5.71943	2.11688	2.53884	2.62245	1.08194	1.34417	1.39092	1.27234	0.166541	9.40553	11.1703	Yes	TRUE	FALSE	NA	NA	NA	Human	HUMAN_candidate	HUMAN_candidate
P29745	-0.95805	16.4381	-10.3283	1.28581e-05	0.000123228	3.91501	PEPT_ECOLI	pepT	Peptidase T	109932	120171	112981	65641.7	71973.9	68679.6	15	3.90929	114361	68765.1	91563.2	4.96172	0.573985	0.629355	0.60055	-0.800915	-0.668053	-0.735644	-0.734871	0.066434	4.59699	4.60548	Yes	FALSE	TRUE	NA	NA	NA	Bacteria	ECOLI_candidate	ECOLI_candidate
P29992	0.995936	15.6975	10.2783	1.32956e-05	0.000123228	3.88067	GNA11_HUMAN	GNA11	Guanine nucleotide-binding protein subunit alpha-11	34071.3	37836.1	33341.3	77301.2	84099.3	81863.9	12	3.90929	35082.9	81088.2	58085.5	4.76407	2.20339	2.39716	2.33344	1.13972	1.26133	1.22246	1.20784	0.0621067	6.87541	4.27291	Yes	TRUE	FALSE	NA	NA	NA	Human	HUMAN_candidate	HUMAN_candidate
P30011	-0.872268	15.5524	-8.60073	4.46826e-05	0.000165437	2.62117	NADC_ECOLI	nadC	Nicotinate-nucleotide pyrophosphorylase [carboxylating]	59481.6	64219.8	57398.9	34477.2	39401.5	40910.1	10	3.78137	60366.8	38263	49314.9	4.69298	0.571129	0.652702	0.677693	-0.808112	-0.615503	-0.561296	-0.661637	0.129714	5.79046	8.79235	Yes	FALSE	TRUE	NA	NA	NA	Bacteria	ECOLI_candidate	ECOLI_candidate
P30014	-0.674535	13.2068	-7.41728	0.000119236	0.000292001	1.58376	RNT_ECOLI	rnt	Ribonuclease T	11471.4	10819.6	11340.1	7800.5	8244.73	7827.26	8	3.53461	11210.3	7957.5	9583.91	3.98154	0.695832	0.735459	0.698219	-0.52319	-0.443284	-0.518248	-0.494907	0.0447754	3.07497	3.13051	Yes	FALSE	TRUE	FQ_ECOLI	SFQ_ECOLI	NA	Bacteria	ECOLI_candidate	ECOLI_candidate
P30040	1.05109	17.6072	11.1111	7.76043e-06	0.000123228	4.42986	ERP29_HUMAN	ERP29	Endoplasmic reticulum resident protein 29	129171	132066	122895	288722	316793	336067	8	3.90929	128044	313861	220953	5.3443	2.25486	2.47409	2.62461	1.17304	1.3069	1.3921	1.29068	0.11043	3.66136	7.5856	Yes	TRUE	FALSE	NA	NA	NA	Human	HUMAN_candidate	HUMAN_candidate
P30041	0.983033	19.1292	10.7408	9.81403e-06	0.000123228	4.19127	PRDX6_HUMAN	PRDX6	Peroxiredoxin-6	365425	390066	365790	867840	910328	876744	20	3.90929	373761	884971	629366	5.7989	2.32191	2.43559	2.34574	1.21532	1.28427	1.23004	1.24321	0.0363158	3.77844	2.53194	Yes	TRUE	FALSE	NA	NA	NA	Human	HUMAN_candidate	HUMAN_candidate
P30044;P30044-2	1.11224	18.3102	8.65824	4.27256e-05	0.000162822	2.66818	PRDX5_HUMAN	PRDX5	Peroxiredoxin-5, mitochondrial	196791	235789	181153	538815	537790	492442	13	3.78829	204578	523016	363797	5.56086	2.63379	2.62878	2.40711	1.39714	1.39439	1.2673	1.35295	0.074181	13.754	5.06345	Yes	TRUE	FALSE	NA	NA	NA	Human	HUMAN_candidate	HUMAN_candidate
P30046	0.942896	16.0697	9.36514	2.51287e-05	0.000136754	3.22276	DOPD_HUMAN	DDT	D-dopachrome decarboxylase	47468.2	42462.2	48584.7	96254.2	105262	108330	6	3.86406	46171.7	103282	74727	4.87348	2.0847	2.2798	2.34624	1.05984	1.18891	1.23035	1.1597	0.0889288	7.06202	6.07722	Yes	TRUE	FALSE	NA	NA	NA	Human	HUMAN_candidate	HUMAN_candidate
P30048;P30048-2	0.796323	17.1515	5.50265	0.000782668	0.00121585	-0.429234	PRDX3_HUMAN	PRDX3	Thioredoxin-dependent peroxide reductase, mitochondrial	85247	103998	120008	185746	219709	222198	8	2.91512	103084	209218	156151	5.19354	1.80188	2.13135	2.1555	0.849506	1.09177	1.10802	1.01643	0.14479	16.878	9.73395	Yes	TRUE	FALSE	NA	NA	NA	Human	HUMAN_candidate	HUMAN_candidate
P30050	1.24315	18.708	10.4682	1.17202e-05	0.000123228	4.00995	RL12_HUMAN	RPL12	Large ribosomal subunit protein uL11	226750	286555	257007	716197	691936	759695	7	3.90929	256771	722609	489690	5.68992	2.78925	2.69476	2.95865	1.47988	1.43016	1.56494	1.49166	0.0681593	11.6457	4.75108	Yes	TRUE	FALSE	NA	NA	NA	Human	HUMAN_candidate	HUMAN_candidate
P30084	0.927664	16.0345	9.4537	2.35695e-05	0.00013523	3.28934	ECHM_HUMAN	ECHS1	Enoyl-CoA hydratase, mitochondrial	41983.4	46152.6	47742.4	94393.3	101875	104350	14	3.86893	45292.8	100206	72749.4	4.86183	2.08407	2.24925	2.3039	1.0594	1.16945	1.20408	1.14431	0.0755409	6.56668	5.17317	Yes	TRUE	FALSE	NA	NA	NA	Human	HUMAN_candidate	HUMAN_candidate
P30085-3	1.14629	16.4535	9.17891	2.88015e-05	0.000141639	3.08071	KCY_HUMAN	CMPK1	Isoform 3 of UMP-CMP kinase	51650.3	65788.3	51613.9	144097	141310	148918	12	3.84882	56350.8	144775	100563	5.00244	2.55714	2.50769	2.64269	1.35453	1.32636	1.40201	1.36097	0.0382323	14.504	2.65842	Yes	TRUE	FALSE	NA	NA	NA	Human	HUMAN_candidate	HUMAN_candidate
P30086	1.03098	17.2794	8.85811	3.66382e-05	0.000152537	2.82928	PEBP1_HUMAN	PEBP1	Phosphatidylethanolamine-binding protein 1	108491	102847	97478.8	208802	266926	271981	10	3.81663	102939	249237	176088	5.24573	2.02841	2.59305	2.64216	1.02035	1.37465	1.40172	1.26557	0.212802	5.34933	14.0863	Yes	TRUE	FALSE	NA	NA	NA	Human	HUMAN_candidate	HUMAN_candidate
P30101	0.865804	19.1215	6.99603	0.000174331	0.000375318	1.17929	PDIA3_HUMAN	PDIA3	Protein disulfide-isomerase A3	344712	386019	435239	745622	874681	924764	35	3.4256	388656	848355	618506	5.79134	1.91846	2.25052	2.37939	0.939948	1.17026	1.25059	1.12027	0.161242	11.6609	10.8948	Yes	TRUE	FALSE	NA	NA	NA	Human	HUMAN_candidate	HUMAN_candidate
P30128	-1.11519	14.7891	-10.3056	1.3055e-05	0.000123228	3.89941	GREB_ECOLI	greB	Transcription elongation factor GreB	37734.1	40526.8	38085.9	17856.3	21839.6	22358	5	3.90929	38782.3	20684.7	29733.5	4.47325	0.460425	0.563135	0.576502	-1.11896	-0.828448	-0.794603	-0.914004	0.178303	3.92201	11.9078	Yes	FALSE	TRUE	NA	NA	NA	Bacteria	ECOLI_candidate	ECOLI_candidate
P30131	-0.698374	13.0407	-6.8335	0.000202807	0.00041913	1.01782	HYPF_ECOLI	hypF	Carbamoyltransferase HypF	10362.6	10623.4	9298.53	6510.36	7095.23	7508.63	10	3.37765	10094.8	7038.07	8566.46	3.9328	0.644919	0.702857	0.743808	-0.63281	-0.508696	-0.426997	-0.522835	0.103632	6.95255	7.12672	Yes	FALSE	TRUE	NA	NA	NA	Bacteria	ECOLI_candidate	ECOLI_candidate
P30136	-0.931599	13.846	-7.45075	0.000115776	0.000286598	1.61506	THIC_ECOLI	thiC	Phosphomethylpyrimidine synthase	20725.5	16810.8	19721.5	11595.4	12243.1	10326.9	12	3.54273	19085.9	11388.5	15237.2	4.18291	0.607538	0.641474	0.541072	-0.718954	-0.640536	-0.886109	-0.748533	0.12543	10.6531	8.55918	Yes	FALSE	TRUE	NA	NA	NA	Bacteria	ECOLI_candidate	ECOLI_candidate
P30137	-0.772692	13.516	-5.21097	0.00108362	0.00160172	-0.778567	THIE_ECOLI	thiE	Thiamine-phosphate synthase	16030.6	15889	11580.4	9805.65	9069.84	9753.87	7	2.79541	14500	9543.12	12021.6	4.07996	0.676253	0.625507	0.672681	-0.564366	-0.676902	-0.572005	-0.604424	0.0628839	17.4443	4.30351	Yes	FALSE	TRUE	NA	NA	NA	Bacteria	ECOLI_candidate	ECOLI_candidate
P30138	-0.981966	13.0077	-9.08823	3.08063e-05	0.000145346	3.01051	THIF_ECOLI	thiF	Sulfur carrier protein ThiS adenylyltransferase	11109.8	11025.2	10462.1	6042.46	6977.14	5704.42	8	3.8376	10865.7	6241.34	8553.51	3.93214	0.556105	0.642126	0.524994	-0.846572	-0.639071	-0.929626	-0.80509	0.149653	3.23988	10.5627	Yes	FALSE	TRUE	NA	NA	NA	Bacteria	ECOLI_candidate	ECOLI_candidate
P30139	-0.723945	13.5799	-6.82473	0.000204486	0.000421829	1.00902	THIG_ECOLI	thiG	Thiazole synthase	14947.4	13787.3	15530	9972.1	9511.24	11005.7	7	3.37486	14754.9	10163	12459	4.09548	0.675851	0.644616	0.745904	-0.565223	-0.633487	-0.422939	-0.54055	0.107421	6.01251	7.53038	Yes	FALSE	TRUE	NA	NA	NA	Bacteria	ECOLI_candidate	ECOLI_candidate
P30153	1.11657	17.3919	9.51059	2.26256e-05	0.000133629	3.33178	2AAA_HUMAN	PPP2R1A	Serine/threonine-protein phosphatase 2A 65 kDa regulatory subunit A alpha isoform	96806.4	122747	105700	254305	281358	293115	33	3.8741	108418	276259	192339	5.28407	2.3456	2.59513	2.70357	1.22996	1.37581	1.43487	1.34688	0.105472	12.1585	7.20372	Yes	TRUE	FALSE	NA	NA	NA	Human	HUMAN_candidate	HUMAN_candidate
P30176	-1.24394	13.1765	-10.4355	3.29077e-05	0.000147863	3.12784	RIBX_ECOLI	ybiA	N-glycosidase YbiA	12436.2	11411.8	12970.6	5503.86	NA	6134.41	1	3.83014	12272.9	5819.14	9691.37	3.98639	0.448458	NA	0.499836	-1.15695	NA	-1.00047	-1.07871	0.110649	6.45429	7.66207	Yes	FALSE	TRUE	NA	NA	NA	Bacteria	ECOLI_candidate	ECOLI_candidate
P30177	-1.11055	17.5061	-11.1163	7.73499e-06	0.000123228	4.43319	YBIB_ECOLI	ybiB	Uncharacterized protein YbiB	256535	256579	240902	123046	140457	149761	17	3.90929	251339	137754	194547	5.28902	0.489561	0.558837	0.595852	-1.03044	-0.839502	-0.746974	-0.872305	0.144551	3.59594	9.84433	Yes	FALSE	TRUE	NA	NA	NA	Bacteria	ECOLI_candidate	ECOLI_candidate
P30178	-0.896905	14.0121	-9.36475	2.51358e-05	0.000136754	3.22247	HCXB_ECOLI	hcxB	Hydroxycarboxylate dehydrogenase B	20436.6	21718.6	21046.3	11824.2	13182.7	13814.3	9	3.86406	21067.2	12940.4	17003.8	4.23055	0.56126	0.625745	0.655727	-0.833258	-0.676352	-0.608832	-0.706148	0.115141	3.04376	7.8588	Yes	FALSE	TRUE	NA	NA	NA	Bacteria	ECOLI_candidate	ECOLI_candidate
P30260;P30260-2	1.01069	13.8819	8.73871	4.01474e-05	0.000158304	2.73346	CDC27_HUMAN	CDC27	Cell division cycle protein 27 homolog	10105	9983.68	9869.81	19323.4	24553.2	25466.4	16	3.80051	9986.16	23114.3	16550.2	4.2188	1.93502	2.45872	2.55017	0.952347	1.29791	1.35059	1.20028	0.216329	1.17776	14.3402	Yes	TRUE	FALSE	NA	NA	NA	Human	HUMAN_candidate	HUMAN_candidate
P30405	0.97771	14.2653	8.24607	5.92307e-05	0.000191307	2.3246	PPIF_HUMAN	PPIF	Peptidyl-prolyl cis-trans isomerase F, mitochondrial	11924.5	13069.8	14591.8	29646.7	31968.3	27463.9	5	3.71827	13195.4	29693	21444.2	4.33131	2.24675	2.42269	2.08133	1.16784	1.27661	1.0575	1.16732	0.109553	10.1404	7.5861	Yes	TRUE	FALSE	NA	NA	NA	Human	HUMAN_candidate	HUMAN_candidate
P30419	0.871377	16.5914	8.83421	3.73121e-05	0.000154065	2.8102	NMT1_HUMAN	NMT1	Glycylpeptide N-tetradecanoyltransferase 1	63044.7	73119	67185.7	138999	147743	147821	14	3.81229	67783.1	144855	106319	5.02661	2.05065	2.17965	2.18079	1.03608	1.1241	1.12485	1.09501	0.051037	7.47039	3.50078	Yes	TRUE	FALSE	NA	NA	NA	Human	HUMAN_candidate	HUMAN_candidate
P30520	1.07836	15.6723	9.38946	2.46893e-05	0.000136208	3.2411	PURA2_HUMAN	ADSS2	Adenylosuccinate synthetase isozyme 2	35208.1	33117.8	32134.9	87505.8	85274.8	73710	16	3.8658	33486.9	82163.5	57825.2	4.76212	2.61313	2.54651	2.20116	1.38578	1.34852	1.13826	1.29085	0.133455	4.68684	9.01304	Yes	TRUE	FALSE	NA	NA	NA	Human	HUMAN_candidate	HUMAN_candidate
P30533	1.16108	14.4868	8.95538	3.40333e-05	0.000149135	2.90644	AMRP_HUMAN	LRPAP1	Alpha-2-macroglobulin receptor-associated protein	14897	12212.9	16344	35091.7	39055.2	36598.9	7	3.82642	14484.6	36915.2	25699.9	4.40993	2.42268	2.69632	2.52674	1.2766	1.43099	1.33728	1.34829	0.0777798	14.4719	5.41945	Yes	TRUE	FALSE	NA	NA	NA	Human	HUMAN_candidate	HUMAN_candidate
P30566	1.06339	16.1022	11.317	6.83106e-06	0.000123228	4.55889	PUR8_HUMAN	ADSL	Adenylosuccinate lyase	42613.4	46622.3	46541.5	108083	109918	112150	17	3.90929	45259	110050	77654.5	4.89017	2.38809	2.42863	2.47795	1.25586	1.28015	1.30915	1.28172	0.02668	5.06318	1.85074	Yes	TRUE	FALSE	NA	NA	NA	Human	HUMAN_candidate	HUMAN_candidate
P30622-2	0.700505	14.9215	6.26601	0.000351694	0.000636297	0.42894	CLIP1_HUMAN	CLIP1	Isoform 3 of CAP-Gly domain-containing linker protein 1	20460.2	23170.8	24765.1	38615.5	44973.4	44312.8	31	3.19634	22798.7	42633.9	32716.3	4.51476	1.69376	1.97263	1.94365	0.760229	0.98012	0.958772	0.899707	0.121262	9.54627	8.19928	Yes	TRUE	FALSE	NA	NA	NA	Human	HUMAN_candidate	HUMAN_candidate
P30740	1.02537	14.0914	6.93005	0.000185313	0.000392674	1.11411	ILEU_HUMAN	SERPINB1	Leukocyte elastase inhibitor	13347.1	11000.5	10295.8	22929.1	26261.3	31590.3	10	3.40597	11547.8	26926.9	19237.3	4.28414	1.98559	2.27414	2.73562	0.989567	1.18532	1.45187	1.20892	0.232051	13.8344	16.2245	Yes	TRUE	FALSE	NA	NA	NA	Human	HUMAN_candidate	HUMAN_candidate
P30744	-1.38984	16.5042	-9.18548	2.86621e-05	0.000141639	3.08577	SDHM_ECOLI	sdaB	L-serine dehydratase 2	122379	134431	162388	60980	54524.9	71290.6	9	3.84882	139733	62265.1	100999	5.00432	0.436405	0.390209	0.510193	-1.19626	-1.35768	-0.970884	-1.17494	0.194278	14.6885	13.5813	Yes	FALSE	TRUE	NA	NA	NA	Bacteria	ECOLI_candidate	ECOLI_candidate
P30748	-1.07326	13.7961	-6.60622	0.000251764	0.000490718	0.786745	MOAD_ECOLI	moaD	Molybdopterin synthase sulfur carrier subunit	17369.6	21398.3	19302.9	12127.5	10962.1	8558.9	3	3.30917	19356.9	10549.5	14953.2	4.17473	0.626521	0.566314	0.442162	-0.674564	-0.820327	-1.17735	-0.890748	0.258686	10.4093	17.2495	Yes	FALSE	TRUE	NA	NA	NA	Bacteria	ECOLI_candidate	ECOLI_candidate
P30749	-1.03201	17.5921	-7.35763	0.000125694	0.000301992	1.52768	MOAE_ECOLI	moaE	Molybdopterin synthase catalytic subunit	220153	306032	259208	146715	161923	141572	6	3.52	261797	150070	205934	5.31373	0.560414	0.618506	0.540771	-0.835434	-0.69314	-0.886911	-0.805162	0.10037	16.4242	7.05151	Yes	FALSE	TRUE	NA	NA	NA	Bacteria	ECOLI_candidate	ECOLI_candidate
P30750	-0.899201	15.0731	-7.1404	0.000152752	0.000341402	1.32015	METN_ECOLI	metN	Methionine import ATP-binding protein MetN	47727.8	46314.5	37904.2	23980.8	29428.9	28071.5	9	3.46673	43982.2	27160.4	35571.3	4.5511	0.54524	0.66911	0.638248	-0.875037	-0.579685	-0.647811	-0.700845	0.154653	12.0751	10.4417	Yes	FALSE	TRUE	NA	NA	NA	Bacteria	ECOLI_candidate	ECOLI_candidate
P30837	0.991709	16.6939	10.731	9.87564e-06	0.000123228	4.18489	AL1B1_HUMAN	ALDH1B1	Aldehyde dehydrogenase X, mitochondrial	71848.9	69978.1	67219.2	151014	164528	171756	20	3.90929	69682.1	162433	116057	5.06467	2.16718	2.36113	2.46485	1.11582	1.23948	1.3015	1.21893	0.0945282	3.34231	6.4818	Yes	TRUE	FALSE	NA	NA	NA	Human	HUMAN_candidate	HUMAN_candidate
P30838	0.880843	15.8055	8.31023	5.62448e-05	0.000185776	2.37912	AL3A1_HUMAN	ALDH3A1	Aldehyde dehydrogenase, dimeric NADP-preferring	36361.6	40322.7	41263.2	75133.7	90944.6	86591.1	13	3.73101	39315.8	84223.1	61769.5	4.79077	1.91103	2.31318	2.20245	0.93435	1.20988	1.13911	1.09445	0.143091	6.61647	9.69702	Yes	TRUE	FALSE	NA	NA	NA	Human	HUMAN_candidate	HUMAN_candidate
P30847	-0.416871	13.2278	-2.46197	0.0419552	0.0450849	-4.63511	BAES_ECOLI	baeS	Signal transduction histidine-protein kinase BaeS	11266.8	12076.9	8278.55	9329.83	9520.21	7752.32	9	1.34597	10540.7	8867.46	9704.1	3.98696	0.885121	0.903182	0.735462	-0.176054	-0.146912	-0.443277	-0.255414	0.163345	18.9792	10.9435	Yes	FALSE	TRUE	FQ_ECOLI	SFQ_ECOLI	NA	Bacteria	ECOLI_candidate	ECOLI_candidate
P30850	-1.13129	17.42	-12.0421	4.43073e-06	0.000123228	4.99335	RNB_ECOLI	rnb	Exoribonuclease 2	240175	241694	233632	117936	138974	129037	25	3.90929	238500	128649	183575	5.26381	0.49449	0.5827	0.541034	-1.01599	-0.779174	-0.886208	-0.893789	0.118588	1.79625	8.1807	Yes	FALSE	TRUE	NA	NA	NA	Bacteria	ECOLI_candidate	ECOLI_candidate
P30859	-1.01382	18.257	-9.74109	1.92136e-05	0.000128688	3.50118	ARTI_ECOLI	artI	Putative ABC transporter arginine-binding protein 2	381339	441990	401452	229223	259408	231953	16	3.89046	408260	240195	324227	5.51085	0.561462	0.635397	0.568151	-0.832739	-0.654269	-0.815655	-0.767554	0.0984792	7.56708	6.95056	Yes	FALSE	TRUE	NA	NA	NA	Bacteria	ECOLI_candidate	ECOLI_candidate
P30860	-1.20447	14.9104	-11.1172	7.73055e-06	0.000123228	4.43377	ARTJ_ECOLI	artJ	ABC transporter arginine-binding protein 1	43344.7	42014.2	45055.8	18813.6	23152	23503	9	3.90929	43471.6	21822.9	32647.2	4.51385	0.432779	0.532579	0.540653	-1.2083	-0.908932	-0.887226	-1.00148	0.179433	3.5075	11.9692	Yes	FALSE	TRUE	NA	NA	NA	Bacteria	ECOLI_candidate	ECOLI_candidate
P30863	-1.09421	14.4491	-9.36994	2.50412e-05	0.00013671	3.22639	DKGB_ECOLI	dkgB	2,5-diketo-D-gluconic acid reductase B	31126.9	32672.4	27772.7	14214.6	17327.9	17759.3	9	3.8642	30524	16434	23479	4.37068	0.465687	0.567681	0.581815	-1.10257	-0.816846	-0.781367	-0.90026	0.176098	8.20623	11.7686	Yes	FALSE	TRUE	NA	NA	NA	Bacteria	ECOLI_candidate	ECOLI_candidate
P30870	-1.07463	14.657	-10.0416	1.56035e-05	0.000125412	3.71606	GLNE_ECOLI	glnE	Bifunctional glutamine synthetase adenylyltransferase/adenylyl-removing enzyme	36905.1	35947.4	32049.6	17048	20189.6	20041.6	19	3.90166	34967.4	19093.1	27030.2	4.43185	0.487539	0.577385	0.573152	-1.03641	-0.792394	-0.80301	-0.877271	0.13792	7.35503	9.2843	Yes	FALSE	TRUE	NA	NA	NA	Bacteria	ECOLI_candidate	ECOLI_candidate
P30871	-1.12167	16.7627	-8.89391	3.56542e-05	0.000151475	2.85777	3PASE_ECOLI	ygiF	Inorganic triphosphatase	131684	156775	167344	71914.9	86923	86321.9	16	3.81966	151934	81719.9	116827	5.06754	0.473329	0.572109	0.568153	-1.07909	-0.805637	-0.81565	-0.900124	0.155066	12.0551	10.3974	Yes	FALSE	TRUE	NA	NA	NA	Bacteria	ECOLI_candidate	ECOLI_candidate
P30876	0.878241	14.7596	7.28757	0.000133784	0.000313089	1.46133	RPB2_HUMAN	POLR2B	DNA-directed RNA polymerase II subunit RPB2	22006.6	16969.4	18730.9	37998.8	42085.4	41292.5	28	3.50433	19235.6	40458.9	29847.3	4.4749	1.97544	2.18789	2.14667	0.982174	1.12954	1.1021	1.07127	0.0783706	13.2891	5.35624	Yes	TRUE	FALSE	NA	NA	NA	Human	HUMAN_candidate	HUMAN_candidate
P30958	-1.04066	16.363	-10.1958	1.40525e-05	0.000123418	3.82379	MFD_ECOLI	mfd	Transcription-repair-coupling factor	106023	116436	112742	62871.7	68159.9	59325	45	3.90862	111734	63452.2	87592.9	4.94247	0.562694	0.610022	0.530951	-0.829578	-0.713066	-0.913351	-0.818665	0.100587	4.72497	7.00683	Yes	FALSE	TRUE	NA	NA	NA	Bacteria	ECOLI_candidate	ECOLI_candidate
P31040	0.916532	16.48	5.4476	0.000831515	0.00127726	-0.494235	SDHA_HUMAN	SDHA	Succinate dehydrogenase [ubiquinone] flavoprotein subunit, mitochondrial	53671.9	59803.1	73160.6	108254	147523	157966	20	2.89372	62211.9	137914	100063	5.00027	1.74009	2.37129	2.53916	0.799164	1.24567	1.34435	1.12973	0.290498	16.0181	19.0057	Yes	TRUE	FALSE	NA	NA	NA	Human	HUMAN_candidate	HUMAN_candidate
P31057	-0.962937	18.6516	-7.07293	0.00016244	0.000356099	1.25462	PANB_ECOLI	panB	3-methyl-2-oxobutanoate hydroxymethyltransferase	445695	617110	527333	321640	331462	311659	8	3.44843	530046	321587	425816	5.62922	0.606815	0.625345	0.587984	-0.720671	-0.677276	-0.766152	-0.721366	0.044442	16.1759	3.07901	Yes	FALSE	TRUE	NA	NA	NA	Bacteria	ECOLI_candidate	ECOLI_candidate
P31063	-1.29311	17.118	-11.6679	5.52321e-06	0.000123228	4.77285	YEDD_ECOLI	yedD	Uncharacterized lipoprotein YedD	189295	208896	217246	96615.4	91438.8	107351	10	3.90929	205146	98468.6	151807	5.18129	0.47096	0.445726	0.523294	-1.08632	-1.16577	-0.934308	-1.06213	0.117612	6.99385	8.24276	Yes	FALSE	TRUE	NA	NA	NA	Bacteria	ECOLI_candidate	ECOLI_candidate
P31069	-0.944972	15.4138	-8.21634	6.06744e-05	0.00019387	2.29921	KCH_ECOLI	kch	Voltage-gated potassium channel Kch	62757	55821.3	50681.5	30534.7	35347.5	35703.5	7	3.71249	56419.9	33861.9	45140.9	4.65457	0.541204	0.626507	0.632817	-0.885756	-0.674598	-0.660141	-0.740165	0.126293	10.7409	8.5256	Yes	FALSE	TRUE	NA	NA	NA	Bacteria	ECOLI_candidate	ECOLI_candidate
P31119	-0.81083	14.6599	-8.16572	6.32245e-05	0.000198321	2.25577	AAS_ECOLI	aas	Bifunctional protein Aas	31387	33043.7	31408	21441.3	21800.1	19559	13	3.70263	31946.2	20933.4	26439.8	4.42226	0.671167	0.682399	0.612246	-0.575256	-0.551312	-0.707817	-0.611462	0.0843009	2.97533	5.75055	Yes	FALSE	TRUE	NA	NA	NA	Bacteria	ECOLI_candidate	ECOLI_candidate
P31120	-0.957303	17.1282	-9.83089	1.80446e-05	0.000127904	3.56609	GLMM_ECOLI	glmM	Phosphoglucosamine mutase	170634	186695	194695	106895	113109	113899	22	3.89312	184008	111301	147654	5.16925	0.580927	0.614694	0.618988	-0.783571	-0.702059	-0.692016	-0.725882	0.0502119	6.65937	3.44635	Yes	FALSE	TRUE	NA	NA	NA	Bacteria	ECOLI_candidate	ECOLI_candidate
P31133	-0.811392	13.5309	-5.62284	0.000686719	0.00109102	-0.288824	POTF_ECOLI	potF	Putrescine-binding periplasmic protein PotF	12940	15435.8	15848.6	10979.9	8830.7	8859.15	7	2.96217	14741.5	9556.59	12149	4.08454	0.74483	0.599037	0.600967	-0.425017	-0.739283	-0.734642	-0.632981	0.180117	10.6753	12.8991	Yes	FALSE	TRUE	NA	NA	NA	Bacteria	ECOLI_candidate	ECOLI_candidate
P31142	-0.933455	17.8484	-10.1524	1.4471e-05	0.000123418	3.79362	THTM_ECOLI	sseA	3-mercaptopyruvate sulfurtransferase	310990	301204	285895	181259	184344	190835	15	3.90862	299363	185479	242421	5.38457	0.605482	0.615787	0.63747	-0.723843	-0.699497	-0.64957	-0.69097	0.0378636	4.22516	2.63529	Yes	FALSE	TRUE	NA	NA	NA	Bacteria	ECOLI_candidate	ECOLI_candidate
P31150	0.7439	15.7848	7.18048	0.000147303	0.000334124	1.35884	GDIA_HUMAN	GDI1	Rab GDP dissociation inhibitor alpha	40085.2	39115.5	42584.9	70450.9	80397.5	86667.7	16	3.47609	40595.2	79172	59883.6	4.77731	1.73545	1.98047	2.13493	0.79531	0.985842	1.09419	0.958446	0.15131	4.40943	10.3288	Yes	TRUE	FALSE	NA	NA	NA	Human	HUMAN_candidate	HUMAN_candidate
P31153	0.716887	16.9136	6.36783	0.000317778	0.00058749	0.537558	METK2_HUMAN	MAT2A	S-adenosylmethionine synthase isoform type-2	86105.4	86983.7	94348.6	149589	194880	173982	12	3.231	89145.9	172817	130981	5.11721	1.67803	2.18608	1.95165	0.746765	1.12834	0.964694	0.946601	0.191432	5.07823	13.1167	Yes	TRUE	FALSE	NA	NA	NA	Human	HUMAN_candidate	HUMAN_candidate
P31224	-0.988946	14.847	-10.8668	9.05307e-06	0.000123228	4.27345	ACRB_ECOLI	acrB	Multidrug efflux pump subunit AcrB	37232.5	40214.1	38483.3	21773	23104.3	22319.6	22	3.90929	38643.3	22399	30521.1	4.4846	0.563436	0.597887	0.57758	-0.827677	-0.742056	-0.791907	-0.787213	0.043003	3.87458	2.98759	Yes	FALSE	TRUE	NA	NA	NA	Bacteria	ECOLI_candidate	ECOLI_candidate
P31327;P31327-3	1.04571	16.6781	11.2518	7.11091e-06	0.000123228	4.51832	CPSM_HUMAN	CPS1	Carbamoyl-phosphate synthase [ammonia], mitochondrial	64729.5	70767.9	67544.1	155953	171936	162927	63	3.90929	67680.5	163606	115643	5.06312	2.30426	2.54041	2.4073	1.2043	1.34506	1.26741	1.27226	0.0705042	4.46434	4.89774	Yes	TRUE	FALSE	NA	NA	NA	Human	HUMAN_candidate	HUMAN_candidate
P31350-2;P31350	0.93638	15.2856	7.87985	8.00951e-05	0.000226199	2.00582	RIR2_HUMAN	RRM2	Ribonucleoside-diphosphate reductase subunit M2	25471	27656.4	27711.2	50372.6	62353.7	67240.3	13	3.64551	26946.2	59988.9	43467.5	4.63817	1.86938	2.31401	2.49535	0.902557	1.21039	1.31924	1.14406	0.216117	4.74219	14.4676	Yes	TRUE	FALSE	NA	NA	NA	Human	HUMAN_candidate	HUMAN_candidate
P31433	-1.00181	15.8683	-9.98533	1.62169e-05	0.000126221	3.67632	YICH_ECOLI	yicH	AsmA family protein YicH	73700	83960.9	77790.5	46029.5	44173.7	46223.4	15	3.89887	78483.8	45475.6	61979.7	4.79225	0.586485	0.562839	0.588955	-0.769835	-0.829207	-0.76377	-0.787604	0.0361565	6.5816	2.48836	Yes	FALSE	TRUE	NA	NA	NA	Bacteria	ECOLI_candidate	ECOLI_candidate
P31441	-0.899864	14.6158	-6.50696	0.000277183	0.000529003	0.683854	ADEC_ECOLI	ade	Adenine deaminase	31835.5	29939.6	34202.5	15902.4	21193	22556.6	12	3.27654	31992.5	19884	25938.3	4.41394	0.497066	0.662435	0.705059	-1.00849	-0.594149	-0.504184	-0.702274	0.268978	6.67587	17.6772	Yes	FALSE	TRUE	NA	NA	NA	Bacteria	ECOLI_candidate	ECOLI_candidate
P31455	-1.15516	15.6439	-10.3906	1.23366e-05	0.000123228	3.95746	YIDR_ECOLI	yidR	Uncharacterized protein YidR	67919.5	70051.6	74561.4	36950.8	33499.8	40422	16	3.90929	70844.2	36957.5	53900.8	4.7316	0.521578	0.472866	0.570577	-0.939044	-1.0805	-0.809507	-0.943015	0.135538	4.78677	9.36509	Yes	FALSE	TRUE	NA	NA	NA	Bacteria	ECOLI_candidate	ECOLI_candidate
P31460	-1.15369	14.5017	-8.17575	6.27099e-05	0.000197611	2.2644	DGOR_ECOLI	dgoR	Galactonate operon transcriptional repressor	27862.9	36358.5	33047.4	14071.8	18356.9	17766.3	4	3.70419	32422.9	16731.7	24577.3	4.39053	0.434008	0.566169	0.547955	-1.20421	-0.820695	-0.867872	-0.964258	0.209136	13.2069	13.8799	Yes	FALSE	TRUE	NA	NA	NA	Bacteria	ECOLI_candidate	ECOLI_candidate
P31473	-0.828115	15.7123	-7.88732	7.95949e-05	0.000225437	2.01245	RAVA_ECOLI	ravA	ATPase RavA	62968.5	71938.5	64342.1	40524.2	47476.5	42275.8	22	3.64698	66416.3	43425.5	54920.9	4.73974	0.610155	0.714832	0.636528	-0.712753	-0.484325	-0.651705	-0.616261	0.118267	7.27438	8.32668	Yes	FALSE	TRUE	NA	NA	NA	Bacteria	ECOLI_candidate	ECOLI_candidate
P31475	-0.885394	14.0854	-6.73335	0.000222931	0.000449731	0.916765	YIEP_ECOLI	yieP	Uncharacterized HTH-type transcriptional regulator YieP	19471.3	26392.2	20900.7	13107.8	13997.2	13846.4	5	3.34705	22254.7	13650.5	17952.6	4.25413	0.58899	0.628954	0.62218	-0.763684	-0.668974	-0.684597	-0.705752	0.0507757	16.4177	3.48684	Yes	FALSE	TRUE	NA	NA	NA	Bacteria	ECOLI_candidate	ECOLI_candidate
P31483	0.995094	14.8328	6.78403	0.000212483	0.000434276	0.968047	TIA1_HUMAN	TIA1	Cytotoxic granule associated RNA binding protein TIA1	17950.6	22448	17899	47755.6	47523.7	38308.4	5	3.36223	19432.5	44529.2	31980.9	4.50489	2.45751	2.44558	1.97136	1.2972	1.29017	0.979189	1.18885	0.181608	13.4394	12.1013	Yes	TRUE	FALSE	NA	NA	NA	Human	HUMAN_candidate	HUMAN_candidate
P31554	-1.09284	17.848	-10.0832	1.51672e-05	0.000124422	3.74527	LPTD_ECOLI	lptD	LPS-assembly protein LptD	294171	316927	338356	156170	180313	191574	38	3.9051	316485	176019	246252	5.39138	0.493453	0.569736	0.605319	-1.01902	-0.811633	-0.724233	-0.851628	0.151406	6.98163	10.2763	Yes	FALSE	TRUE	NA	NA	NA	Bacteria	ECOLI_candidate	ECOLI_candidate
P31600	-1.0975	16.3494	-11.1863	7.4055e-06	0.000123228	4.47727	NFRA_ECOLI	nfrA	Bacteriophage adsorption protein A	105785	114787	118177	56684.8	64754.5	63448.1	42	3.90929	112916	61629.1	87272.8	4.94088	0.502007	0.573473	0.561904	-0.994222	-0.802203	-0.831605	-0.87601	0.103425	5.67168	7.02829	Yes	FALSE	TRUE	NA	NA	NA	Bacteria	ECOLI_candidate	ECOLI_candidate
P31641	0.782367	13.1485	7.56748	0.000104561	0.000269489	1.72327	SC6A6_HUMAN	SLC6A6	Sodium- and chloride-dependent taurine transporter	6898.91	6193.48	6485.88	11590	12695	13918.6	2	3.56946	6526.09	12734.5	9630.31	3.98364	1.77594	1.94527	2.13276	0.828586	0.959972	1.09272	0.960427	0.132068	5.43094	9.14684	Yes	TRUE	FALSE	NA	NA	NA	Human	HUMAN_candidate	HUMAN_candidate
P31658	-0.910634	18.7979	-8.45817	4.99835e-05	0.000173978	2.50335	HCHA_ECOLI	hchA	Protein/nucleic acid deglycase 1	542027	641661	534469	350553	362854	374845	12	3.75951	572719	362751	467735	5.67	0.612086	0.633563	0.654501	-0.708195	-0.658439	-0.611533	-0.659389	0.0483378	10.4458	3.3484	Yes	FALSE	TRUE	NA	NA	NA	Bacteria	ECOLI_candidate	ECOLI_candidate
P31663	-1.03659	17.9797	-11.0282	8.17385e-06	0.000123228	4.37724	PANC_ECOLI	panC	Pantothenate synthetase	321534	351431	345799	182460	203834	202676	20	3.90929	339588	196323	267956	5.42806	0.537298	0.60024	0.596828	-0.896206	-0.73639	-0.744612	-0.792402	0.0899902	4.67827	6.12254	Yes	FALSE	TRUE	NA	NA	NA	Bacteria	ECOLI_candidate	ECOLI_candidate
P31677	-1.09426	15.8782	-10.9009	8.85893e-06	0.000123228	4.2955	OTSA_ECOLI	otsA	Trehalose-6-phosphate synthase	77763	85203.5	81578.5	45632.7	45477.9	41969.2	17	3.90929	81515	44359.9	62937.5	4.79891	0.559807	0.557908	0.514865	-0.836998	-0.841902	-0.957734	-0.878878	0.068335	4.56439	4.67053	Yes	FALSE	TRUE	NA	NA	NA	Bacteria	ECOLI_candidate	ECOLI_candidate
P31678	-0.953691	14.6557	-5.72717	0.000613938	0.000994748	-0.168567	OTSB_ECOLI	otsB	Trehalose-6-phosphate phosphatase	27742.5	37294.9	36175.7	17635	18259	24251.6	9	3.00229	33737.7	20048.5	26893.1	4.42964	0.522709	0.541205	0.718827	-0.93592	-0.885754	-0.476284	-0.765986	0.25214	15.4784	18.2222	Yes	FALSE	TRUE	NA	NA	NA	Bacteria	ECOLI_candidate	ECOLI_candidate
P31680	-1.17036	15.441	-9.7484	1.91153e-05	0.000128503	3.50649	DJLA_ECOLI	djlA	Co-chaperone protein DjlA	65896	59373.1	60574.3	30658.4	28721.2	36575.2	6	3.89109	61947.8	31984.9	46966.4	4.67179	0.494906	0.463635	0.590418	-1.01477	-1.10894	-0.76019	-0.9613	0.180418	5.60405	12.7922	Yes	FALSE	TRUE	NA	NA	NA	Bacteria	ECOLI_candidate	ECOLI_candidate
P31689	0.988078	17.3355	7.9306	7.67629e-05	0.000220697	2.05078	DNJA1_HUMAN	DNAJA1	DnaJ homolog subfamily A member 1	99605.7	114705	111719	214528	261778	290194	20	3.6562	108676	255500	182088	5.26028	1.974	2.40878	2.67025	0.981124	1.26831	1.41698	1.22214	0.221564	7.35776	14.9596	Yes	TRUE	FALSE	NA	NA	NA	Human	HUMAN_candidate	HUMAN_candidate
P31802	-0.899464	15.7969	-7.40554	0.000120477	0.000293758	1.57276	NARP_ECOLI	narP	Nitrate/nitrite response regulator protein NarP	67612	77968.1	70878.2	48911.1	40792.8	45128	9	3.53201	72152.8	44944	58548.4	4.76751	0.677883	0.565367	0.62545	-0.560892	-0.822739	-0.677033	-0.686888	0.131201	7.33777	9.03853	Yes	FALSE	TRUE	NA	NA	NA	Bacteria	ECOLI_candidate	ECOLI_candidate
P31806	-1.25872	15.0009	-8.48042	4.91116e-05	0.000172546	2.52186	NNR_ECOLI	nnr	Bifunctional NAD(P)H-hydrate repair enzyme Nnr	41527.2	48008.6	52474.8	18742.6	23407	26653.4	11	3.7631	47336.8	22934.3	35135.6	4.54575	0.395942	0.494478	0.563058	-1.33664	-1.01602	-0.828644	-1.06044	0.256894	11.6286	17.3387	Yes	FALSE	TRUE	NA	NA	NA	Bacteria	ECOLI_candidate	ECOLI_candidate
P31808	-1.04317	15.3658	-9.14771	2.94742e-05	0.000142338	3.05663	YCIK_ECOLI	yciK	Uncharacterized oxidoreductase YciK	51297.3	54217.2	63979.3	30088.4	32602.7	32049.9	9	3.84668	56497.9	31580.3	44039.1	4.64384	0.532558	0.577061	0.567275	-0.90899	-0.793205	-0.817879	-0.840025	0.0609864	11.7553	4.18388	Yes	FALSE	TRUE	NA	NA	NA	Bacteria	ECOLI_candidate	ECOLI_candidate
P31930	1.10222	16.7694	10.9628	8.51806e-06	0.000123228	4.33537	QCR1_HUMAN	UQCRC1	Cytochrome b-c1 complex subunit 1, mitochondrial	68682.9	74245.2	69116.6	160372	195260	179248	18	3.90929	70681.6	178293	124487	5.09513	2.26894	2.76254	2.53599	1.18202	1.46599	1.34255	1.33019	0.142392	4.3771	9.79498	Yes	TRUE	FALSE	NA	NA	NA	Human	HUMAN_candidate	HUMAN_candidate
P31937	1.13995	14.2016	12.6666	3.10931e-06	0.000123228	5.34455	3HIDH_HUMAN	HIBADH	3-hydroxyisobutyrate dehydrogenase, mitochondrial	11650.5	12230.6	11833.4	28240.6	31220.8	30623.4	8	3.90929	11904.8	30028.3	20966.6	4.32153	2.37219	2.62253	2.57234	1.24622	1.39096	1.36308	1.33342	0.0767936	2.4914	5.25083	Yes	TRUE	FALSE	NA	NA	NA	Human	HUMAN_candidate	HUMAN_candidate
P31939	0.99613	18.3097	10.737	9.83755e-06	0.000123228	4.18883	PUR9_HUMAN	ATIC	Bifunctional purine biosynthesis protein ATIC	211661	212863	210105	459527	509401	539537	42	3.90929	211543	502822	357182	5.55289	2.17226	2.40803	2.55048	1.1192	1.26785	1.35077	1.24594	0.11733	0.653605	8.03638	Yes	TRUE	FALSE	NA	NA	NA	Human	HUMAN_candidate	HUMAN_candidate
P31943	0.981978	19.327	5.49579	0.000788582	0.00122282	-0.437316	HNRH1_HUMAN	HNRNPH1	Heterogeneous nuclear ribonucleoprotein H	354644	429045	516078	824568	1.03718e+06	1.22507e+06	12	2.91264	433256	1.02894e+06	731097	5.86397	1.90319	2.39391	2.82758	0.928419	1.25937	1.49957	1.22912	0.286774	18.6493	19.4741	Yes	TRUE	FALSE	NA	NA	NA	Human	HUMAN_candidate	HUMAN_candidate
P31946	1.13292	17.9495	9.70123	1.97597e-05	0.00012944	3.47218	1433B_HUMAN	YWHAB	14-3-3 protein beta/alpha	161647	155145	155756	341849	462178	434128	11	3.88793	157516	412718	285117	5.45502	2.17025	2.93417	2.75609	1.11786	1.55295	1.46262	1.37781	0.229611	2.27952	15.2542	Yes	TRUE	FALSE	NA	NA	NA	Human	HUMAN_candidate	HUMAN_candidate
P31948	0.901217	18.4882	5.68032	0.000645506	0.00103732	-0.222385	STIP1_HUMAN	STIP1	Stress-induced-phosphoprotein 1	213376	239627	295271	452609	620593	592004	35	2.98409	249425	555069	402247	5.60449	1.81461	2.4881	2.37348	0.859662	1.31504	1.247	1.14057	0.24564	16.7656	16.192	Yes	TRUE	FALSE	NA	NA	NA	Human	HUMAN_candidate	HUMAN_candidate
P31979	-0.95773	15.9811	-8.95636	3.40083e-05	0.000149135	2.90721	NUOF_ECOLI	nuoF	NADH-quinone oxidoreductase subunit F	75985.5	83609.2	91379.8	46574	51467.3	52016.3	21	3.82642	83658.2	50019.2	66838.7	4.82503	0.556718	0.615209	0.621772	-0.844981	-0.700851	-0.685543	-0.743792	0.0879659	9.20083	5.9901	Yes	FALSE	TRUE	NA	NA	NA	Bacteria	ECOLI_candidate	ECOLI_candidate
P32004-2;P32004-3;P32004	1.02454	15.2355	10.6201	1.06112e-05	0.000123228	4.11159	L1CAM_HUMAN	L1CAM	Neural cell adhesion molecule L1	25255.2	24805.7	25656.1	58150.9	63870	56123.6	24	3.90929	25239	59381.5	42310.3	4.62645	2.30401	2.53061	2.22369	1.20415	1.33948	1.15295	1.23219	0.0963759	1.68548	6.76493	Yes	TRUE	FALSE	NA	NA	NA	Human	HUMAN_candidate	HUMAN_candidate
P32099	-0.963203	15.1719	-9.85547	1.77388e-05	0.000127814	3.58375	LPLA_ECOLI	lplA	Lipoate-protein ligase A	44995.3	50455.7	48349.7	28733.4	27899	28404.2	9	3.89342	47933.6	28345.5	38139.5	4.58138	0.599443	0.582034	0.592574	-0.738305	-0.780825	-0.754932	-0.758021	0.0214275	5.74528	1.48287	Yes	FALSE	TRUE	NA	NA	NA	Bacteria	ECOLI_candidate	ECOLI_candidate
P32119	0.988391	19.0496	7.11825	0.000155859	0.00034609	1.2987	PRDX2_HUMAN	PRDX2	Peroxiredoxin-2	324858	370177	365823	668350	945454	934030	13	3.46081	353619	849278	601449	5.7792	1.89003	2.67365	2.64134	0.918407	1.41881	1.40127	1.24616	0.28398	7.0707	18.4618	Yes	TRUE	FALSE	NA	NA	NA	Human	HUMAN_candidate	HUMAN_candidate
P32131	-0.817051	15.7983	-6.4966	0.000279999	0.00053332	0.67304	HEMN_ECOLI	hemN	Oxygen-independent coproporphyrinogen III oxidase	71436.4	77373.3	62274.8	40178.4	51630.2	47513.5	14	3.27301	70361.5	46440.7	58401.1	4.76642	0.571028	0.733785	0.675277	-0.808366	-0.44657	-0.566448	-0.607128	0.184297	10.8105	12.4908	Yes	FALSE	TRUE	NA	NA	NA	Bacteria	ECOLI_candidate	ECOLI_candidate
P32144	-1.0497	14.5046	-7.04378	0.000166837	0.000363405	1.22615	CSQR_ECOLI	csqR	HTH-type transcriptional repressor CsqR	27767.2	32459.6	33563.1	16616.2	14901.3	20779.2	7	3.43961	31263.3	17432.2	24347.8	4.38646	0.531491	0.476639	0.66465	-0.911882	-1.06903	-0.589334	-0.856749	0.244555	9.84419	17.3397	Yes	FALSE	TRUE	NA	NA	NA	Bacteria	ECOLI_candidate	ECOLI_candidate
P32157	-1.12366	17.0409	-9.86602	1.76093e-05	0.00012737	3.59132	YIIM_ECOLI	yiiM	Protein YiiM	184293	179300	186100	83577	104581	110321	9	3.89493	183231	99493	141362	5.15033	0.456129	0.570762	0.602086	-1.13249	-0.80904	-0.731958	-0.891161	0.212517	1.92234	14.151	Yes	FALSE	TRUE	NA	NA	NA	Bacteria	ECOLI_candidate	ECOLI_candidate
P32160	-1.02511	14.2523	-6.97544	0.000177679	0.000379934	1.159	YIIQ_ECOLI	yiiQ	Uncharacterized protein YiiQ	28764.8	24245.2	25115.9	16991.6	14442.1	12675.1	8	3.42029	26042	14702.9	20372.5	4.30904	0.652471	0.55457	0.486717	-0.616015	-0.850559	-1.03885	-0.83514	0.211837	9.20784	14.7594	Yes	FALSE	TRUE	NA	NA	NA	Bacteria	ECOLI_candidate	ECOLI_candidate
P32162	-0.630596	15.1902	-5.61624	0.000691634	0.00109766	-0.296479	YIIS_ECOLI	yiiS	UPF0381 protein YiiS	38711	45982.8	45426.1	29290.2	33060.2	34628.2	5	2.95953	43373.3	32326.2	37849.7	4.57806	0.675304	0.762224	0.798376	-0.566391	-0.391713	-0.324861	-0.427655	0.124712	9.33116	8.48742	Yes	FALSE	TRUE	FQ_ECOLI	SFQ_ECOLI	NA	Bacteria	ECOLI_candidate	ECOLI_candidate
P32173	-0.595894	13.1734	-5.70789	0.000626715	0.00101163	-0.190676	MOBA_ECOLI	mobA	Molybdenum cofactor guanylyltransferase	11022.3	10698.9	10270.3	7240.83	8942.43	7873.85	4	2.99498	10663.8	8019.04	9341.43	3.97041	0.679008	0.838576	0.73837	-0.558499	-0.253987	-0.437585	-0.41669	0.153327	3.53752	10.725	Yes	FALSE	TRUE	FQ_ECOLI	SFQ_ECOLI	NA	Bacteria	ECOLI_candidate	ECOLI_candidate
P32176	-1.02677	15.4355	-10.963	8.5167e-06	0.000123228	4.33553	FDOG_ECOLI	fdoG	Formate dehydrogenase-O major subunit	60736.2	58392.4	56967	33990.6	33016.5	32964.6	36	3.90929	58698.5	33323.9	46011.2	4.66286	0.579071	0.562476	0.561591	-0.788188	-0.830136	-0.832409	-0.816911	0.0249012	3.24228	1.73445	Yes	FALSE	TRUE	NA	NA	NA	Bacteria	ECOLI_candidate	ECOLI_candidate
P32320	1.57795	16.1594	17.5824	3.0378e-07	0.000123228	7.53118	CDD_HUMAN	CDA	Cytidine deaminase	40777.8	38328.3	39137	132887	140699	137670	6	3.90929	39414.4	137085	88249.9	4.94571	3.37154	3.56974	3.4929	1.75341	1.83582	1.80442	1.79788	0.0415913	3.16651	2.87302	Yes	TRUE	FALSE	FQ_HUMAN	SFQ_HUMAN	NA	Human	HUMAN_candidate	HUMAN_candidate
P32322;P32322-3	1.0248	15.0024	7.01318	0.000171596	0.000370711	1.19615	P5CR1_HUMAN	PYCR1	Pyrroline-5-carboxylate reductase 1, mitochondrial	19212.5	20235.6	25536.1	42895.2	54097.9	55186.8	9	3.43097	21661.4	50726.6	36194	4.55864	1.98026	2.49743	2.5477	0.985689	1.32045	1.3492	1.21844	0.202084	15.67	13.4132	Yes	TRUE	FALSE	NA	NA	NA	Human	HUMAN_candidate	HUMAN_candidate
P32455	0.91082	16.1847	5.7118	0.000624104	0.00100812	-0.186194	GBP1_HUMAN	GBP1	Guanylate-binding protein 1	42263.2	52471.9	57879.6	90753.4	118614	125507	22	2.99649	50871.6	111625	81248.3	4.90981	1.78397	2.33164	2.46714	0.835091	1.22135	1.30284	1.11976	0.249874	15.5888	16.4846	Yes	TRUE	FALSE	NA	NA	NA	Human	HUMAN_candidate	HUMAN_candidate
P32456	0.537646	13.4369	3.2006	0.0142195	0.0160737	-3.51978	GBP2_HUMAN	GBP2	Guanylate-binding protein 2	9076.91	9779.14	7294.42	12984	12634.3	17676.5	6	1.79388	8716.82	14431.6	11574.2	4.06349	1.48953	1.44942	2.02786	0.574859	0.535473	1.01996	0.710096	0.269069	14.6946	19.5099	Yes	TRUE	FALSE	FQ_HUMAN	SFQ_HUMAN	NA	Human	HUMAN_candidate	HUMAN_candidate
P32662	-0.721993	13.6859	-4.82716	0.00169253	0.00234838	-1.25714	GPH_ECOLI	gph	Phosphoglycolate phosphatase	17338.9	14794.4	15498.2	12483.6	11463	9119.43	5	2.62923	15877.2	11022	13449.6	4.12871	0.786258	0.72198	0.574373	-0.346925	-0.469969	-0.79994	-0.538945	0.234252	8.27552	15.6494	Yes	FALSE	TRUE	NA	NA	NA	Bacteria	ECOLI_candidate	ECOLI_candidate
P32664	-0.867796	13.973	-6.48078	0.000284359	0.000538782	0.656504	NUDC_ECOLI	nudC	NAD-capped RNA hydrolase NudC	18337.2	20977.1	21737.8	10576.2	14457.6	13383.6	9	3.26859	20350.7	12805.8	16578.2	4.21954	0.519697	0.710423	0.657651	-0.944258	-0.49325	-0.604606	-0.680704	0.234937	8.7699	15.6506	Yes	FALSE	TRUE	NA	NA	NA	Bacteria	ECOLI_candidate	ECOLI_candidate
P32680	-1.05531	13.9145	-8.35538	5.42447e-05	0.000181797	2.41725	YJAG_ECOLI	yjaG	Uncharacterized protein YjaG	23249.3	18167.7	21292.7	10153.8	12272.3	11936.7	5	3.74041	20903.2	11454.3	16178.8	4.20894	0.485755	0.587102	0.571048	-1.0417	-0.768316	-0.808317	-0.872777	0.147651	12.2617	9.94086	Yes	FALSE	TRUE	NA	NA	NA	Bacteria	ECOLI_candidate	ECOLI_candidate
P32684	-1.10115	16.1754	-10.9432	8.62414e-06	0.000123228	4.32279	RLUF_ECOLI	rluF	Dual-specificity RNA pseudouridine synthase RluF	94397.8	102194	104245	50994.1	53330.3	59261.1	16	3.90929	100279	54528.5	77403.8	4.88876	0.508522	0.531819	0.590962	-0.975617	-0.910992	-0.758863	-0.881824	0.111282	5.18102	7.81564	Yes	FALSE	TRUE	NA	NA	NA	Bacteria	ECOLI_candidate	ECOLI_candidate
P32695	-1.11737	15.5276	-10.8446	9.18217e-06	0.000123228	4.25904	DUSA_ECOLI	dusA	tRNA-dihydrouridine(20/20a) synthase	66754	65478.7	61386.7	30461.6	36278.4	36945	12	3.90929	64539.8	34561.7	49550.7	4.69505	0.471981	0.562109	0.572438	-1.0832	-0.831078	-0.80481	-0.906362	0.153708	4.34474	10.3189	Yes	FALSE	TRUE	NA	NA	NA	Bacteria	ECOLI_candidate	ECOLI_candidate
P32969	1.30022	17.7398	9.40879	2.43462e-05	0.000135757	3.25565	RL9_HUMAN	RPL9	Large ribosomal subunit protein uL6	106088	138182	145387	353865	377881	393761	12	3.86724	129886	375169	252527	5.40231	2.72444	2.90934	3.0316	1.44596	1.54069	1.60008	1.52891	0.0777331	16.1082	5.3538	Yes	TRUE	FALSE	NA	NA	NA	Human	HUMAN_candidate	HUMAN_candidate
P32970	0.892487	14.6751	6.91269	0.000188331	0.000396738	1.09688	CD70_HUMAN	CD70	CD70 antigen	16709.4	19069	18170.2	31578.7	41567.9	42813.5	5	3.4015	17982.9	38653.4	28318.1	4.45206	1.75605	2.31153	2.38079	0.812331	1.20885	1.25144	1.09087	0.242163	6.62242	15.9323	Yes	TRUE	FALSE	NA	NA	NA	Human	HUMAN_candidate	HUMAN_candidate
P33012	-0.958924	16.2015	-9.38723	2.47292e-05	0.000136297	3.23942	SBMC_ECOLI	sbmC	DNA gyrase inhibitor	103771	93285.6	94652.2	60354.8	58458.3	55956.3	4	3.86551	97236.4	58256.5	77746.4	4.89068	0.620702	0.601198	0.575466	-0.688028	-0.734087	-0.797197	-0.739771	0.0548057	5.86254	3.78704	Yes	FALSE	TRUE	NA	NA	NA	Bacteria	ECOLI_candidate	ECOLI_candidate
P33025	-1.07534	14.8496	-8.79867	3.83401e-05	0.000155392	2.78174	PSUG_ECOLI	psuG	Pseudouridine-5'-phosphate glycosidase	36431.3	42618.8	40797.8	23991.1	20431.6	21030.1	10	3.80857	39949.3	21817.6	30883.5	4.48973	0.600539	0.511438	0.526419	-0.735671	-0.967368	-0.925716	-0.876251	0.123515	7.9596	8.73583	Yes	FALSE	TRUE	NA	NA	NA	Bacteria	ECOLI_candidate	ECOLI_candidate
P33030	-1.17901	14.0754	-9.88448	1.73853e-05	0.000126718	3.60453	YEIR_ECOLI	yeiR	Zinc chaperone YeiR	24065.8	22497.3	26313	10664.8	12521.1	13706.2	12	3.89716	24292.1	12297.4	18294.7	4.26233	0.439023	0.515442	0.564224	-1.18763	-0.956119	-0.82566	-0.989803	0.183321	7.89519	12.466	Yes	FALSE	TRUE	NA	NA	NA	Bacteria	ECOLI_candidate	ECOLI_candidate
P33121	0.914691	13.4133	6.05036	0.000437694	0.000757131	0.194465	ACSL1_HUMAN	ACSL1	Long-chain-fatty-acid--CoA ligase 1	7662.66	6118.36	8908.49	15935.8	15246.3	16847	12	3.12083	7563.17	16009.7	11786.4	4.07138	2.10703	2.01586	2.2275	1.07521	1.0114	1.15543	1.08068	0.0721701	18.4806	5.01498	Yes	TRUE	FALSE	NA	NA	NA	Human	HUMAN_candidate	HUMAN_candidate
P33136	-1.13525	17.023	-12.5124	3.38837e-06	0.000123228	5.25969	OPGG_ECOLI	mdoG	Glucans biosynthesis protein G	179350	176992	188954	92646.4	100576	98429	23	3.90929	181765	97217	139491	5.14455	0.509703	0.553326	0.541517	-0.97227	-0.853797	-0.884922	-0.903663	0.0614197	3.48587	4.21857	Yes	FALSE	TRUE	NA	NA	NA	Bacteria	ECOLI_candidate	ECOLI_candidate
P33176	0.924966	16.0796	7.1842	0.000146809	0.000333333	1.36243	KINH_HUMAN	KIF5B	Kinesin-1 heavy chain	43704.4	45360.7	51358	86004.2	113186	113034	45	3.47712	46807.7	104075	75441.1	4.87761	1.83739	2.4181	2.41485	0.87766	1.27387	1.27193	1.14116	0.228196	8.60278	15.0369	Yes	TRUE	FALSE	NA	NA	NA	Human	HUMAN_candidate	HUMAN_candidate
P33195	-1.0929	16.9088	-11.0697	7.96385e-06	0.000123228	4.40364	GCSP_ECOLI	gcvP	Glycine dehydrogenase (decarboxylating)	169734	167736	159279	82641.9	99951.8	91397.5	18	3.90929	165583	91330.4	128457	5.10876	0.499097	0.603636	0.551974	-1.00261	-0.728249	-0.857327	-0.862728	0.137259	3.35166	9.47674	Yes	FALSE	TRUE	NA	NA	NA	Bacteria	ECOLI_candidate	ECOLI_candidate
P33218	-0.68417	15.3343	-4.69264	0.00198868	0.00269814	-1.43004	YEBE_ECOLI	yebE	Inner membrane protein YebE	49686.1	53188.7	43550.4	39656.6	30195.6	35761.3	7	2.56894	48808.4	35204.5	42006.5	4.62332	0.812496	0.618656	0.732687	-0.299568	-0.69279	-0.44873	-0.480363	0.19851	9.99571	13.5068	Yes	FALSE	TRUE	NA	NA	NA	Bacteria	ECOLI_candidate	ECOLI_candidate
P33219	-0.841598	14.0833	-7.89716	7.89409e-05	0.000224698	2.02118	YEBF_ECOLI	yebF	Protein YebF	23948.2	21544.9	19809.1	12956.2	14327.1	14266.1	6	3.6484	21767.4	13849.8	17808.6	4.25063	0.59521	0.658191	0.655386	-0.748528	-0.603422	-0.609582	-0.653844	0.0820565	9.54869	5.59199	Yes	FALSE	TRUE	NA	NA	NA	Bacteria	ECOLI_candidate	ECOLI_candidate
P33221	-1.07294	14.2962	-8.36395	5.38745e-05	0.000181463	2.42446	PURT_ECOLI	purT	Formate-dependent phosphoribosylglycinamide formyltransferase	28448	25752.9	27500.9	12437.4	17389.3	15018.2	6	3.74121	27233.9	14948.3	21091.1	4.3241	0.456687	0.638518	0.55145	-1.13072	-0.647202	-0.858697	-0.878874	0.242391	5.02038	16.5686	Yes	FALSE	TRUE	NA	NA	NA	Bacteria	ECOLI_candidate	ECOLI_candidate
P33232	-0.907407	14.5354	-7.89405	7.91469e-05	0.000224911	2.01842	LLDD_ECOLI	lldD	L-lactate dehydrogenase	29511.2	28902.9	32630	16306	18726.8	20867.5	10	3.64799	30348	18633.5	24490.7	4.389	0.5373	0.617069	0.687607	-0.896199	-0.696497	-0.540343	-0.711013	0.178372	6.58856	12.2478	Yes	FALSE	TRUE	NA	NA	NA	Bacteria	ECOLI_candidate	ECOLI_candidate
P33240;P33240-2	0.718363	15.2673	5.97814	0.000471549	0.000803732	0.114563	CSTF2_HUMAN	CSTF2	Cleavage stimulation factor subunit 2	29221.5	26461.3	30451.3	50857	62935.2	50532.9	7	3.09489	28711.4	54775	41743.2	4.62059	1.77132	2.192	1.76003	0.824823	1.13225	0.8156	0.924223	0.180212	7.11691	12.9052	Yes	TRUE	FALSE	NA	NA	NA	Human	HUMAN_candidate	HUMAN_candidate
P33316	1.00919	18.4201	9.82787	1.80825e-05	0.000127904	3.56392	DUT_HUMAN	DUT	Deoxyuridine 5'-triphosphate nucleotidohydrolase, mitochondrial	226974	221778	233058	497300	531091	610863	10	3.89312	227270	546418	386844	5.58754	2.18815	2.33683	2.68783	1.12971	1.22455	1.42644	1.26024	0.15155	2.48403	10.6717	Yes	TRUE	FALSE	NA	NA	NA	Human	HUMAN_candidate	HUMAN_candidate
P33355	-1.03663	14.5596	-6.80557	0.000208207	0.000427576	0.989758	YEHS_ECOLI	yehS	Uncharacterized protein YehS	26876.1	39483.9	31510.4	17191	19561.5	17406.1	5	3.36899	32623.5	18052.9	25338.2	4.40378	0.526951	0.599615	0.533545	-0.924259	-0.737891	-0.906317	-0.856156	0.102813	19.5478	7.26179	Yes	FALSE	TRUE	NA	NA	NA	Bacteria	ECOLI_candidate	ECOLI_candidate
P33360	-1.31423	13.4263	-9.411	2.43072e-05	0.000135757	3.25732	YEHX_ECOLI	yehX	Glycine betaine uptake system ATP-binding protein YehX	14687.1	17769	16426.1	6713.63	6815.47	8918.1	3	3.86724	16294.1	7482.4	11888.2	4.07512	0.412029	0.418279	0.547322	-1.27918	-1.25746	-0.869539	-1.13539	0.230493	9.48318	16.6309	Yes	FALSE	TRUE	NA	NA	NA	Bacteria	ECOLI_candidate	ECOLI_candidate
P33362	-0.971587	16.4804	-7.03666	0.000167931	0.000364976	1.21918	YEHZ_ECOLI	yehZ	Glycine betaine-binding protein YehZ	104147	132222	119928	59502	73226.8	80252.3	10	3.43774	118765	70993.7	94879.5	4.97717	0.501005	0.616567	0.675721	-0.997104	-0.69767	-0.5655	-0.753425	0.221138	11.8498	14.8659	Yes	FALSE	TRUE	NA	NA	NA	Bacteria	ECOLI_candidate	ECOLI_candidate
P33363	-0.953167	14.4455	-9.26388	2.70555e-05	0.000139594	3.14587	BGLX_ECOLI	bglX	Periplasmic beta-glucosidase	30031.1	26995.4	29894.6	16174.5	16658.4	18669.9	20	3.85513	28973.7	17167.6	23070.7	4.36306	0.558248	0.57495	0.644376	-0.841021	-0.798492	-0.634026	-0.757847	0.10932	5.9178	7.70841	Yes	FALSE	TRUE	NA	NA	NA	Bacteria	ECOLI_candidate	ECOLI_candidate
P33371	-1.01181	13.7857	-6.62147	0.000248096	0.000486231	0.802441	DUSC_ECOLI	dusC	tRNA-dihydrouridine(16) synthase	20293.2	15902.6	20420.8	12132.1	10010.7	9776.52	10	3.31316	18872.2	10639.8	14756	4.16897	0.642857	0.530446	0.518037	-0.63743	-0.914721	-0.948873	-0.833675	0.170808	13.6314	12.1968	Yes	FALSE	TRUE	NA	NA	NA	Bacteria	ECOLI_candidate	ECOLI_candidate
P33527	1.1591	14.8129	10.7643	9.6665e-06	0.000123228	4.2067	MRP1_HUMAN	ABCC1	Multidrug resistance-associated protein 1	19552	18565.8	16096.4	45810	46042.8	46954.9	35	3.90929	18071.4	46269.2	32170.3	4.50746	2.53495	2.54783	2.5983	1.34195	1.34927	1.37757	1.35626	0.0188098	9.85004	1.30785	Yes	TRUE	FALSE	NA	NA	NA	Human	HUMAN_candidate	HUMAN_candidate
P33570	-1.04692	17.1756	-7.70589	9.28134e-05	0.000249186	1.84971	TKT2_ECOLI	tktB	Transketolase 2	166589	203772	221041	97943.4	117893	119967	14	3.60348	197134	111934	154534	5.18902	0.496837	0.598037	0.608556	-1.00915	-0.741694	-0.716539	-0.822462	0.162168	14.1155	10.8643	Yes	FALSE	TRUE	NA	NA	NA	Bacteria	ECOLI_candidate	ECOLI_candidate
P33590	-0.890004	15.5201	-9.06216	3.14114e-05	0.000146223	2.9902	NIKA_ECOLI	nikA	Nickel-binding periplasmic protein	58687.3	62225	57205.1	38128.9	35569.8	37570.8	21	3.83498	59372.5	37089.8	48231.1	4.68333	0.642198	0.599095	0.632798	-0.638911	-0.739143	-0.660183	-0.679412	0.0528105	4.34393	3.62807	Yes	FALSE	TRUE	NA	NA	NA	Bacteria	ECOLI_candidate	ECOLI_candidate
P33599	-1.03622	16.8145	-11.32	6.81853e-06	0.000123228	4.56074	NUOCD_ECOLI	nuoC	NADH-quinone oxidoreductase subunit C/D	153893	156495	146152	81839.4	91649.9	87649.8	30	3.90929	152180	87046.4	119613	5.07778	0.53778	0.602246	0.575962	-0.894912	-0.731574	-0.795956	-0.80748	0.0822763	3.53552	5.6671	Yes	FALSE	TRUE	NA	NA	NA	Bacteria	ECOLI_candidate	ECOLI_candidate
P33602	-0.983661	16.9868	-9.43364	2.3913e-05	0.000135341	3.27431	NUOG_ECOLI	nuoG	NADH-quinone oxidoreductase subunit G	159194	183833	162627	98804.9	105441	95623.1	30	3.86857	168551	99956.3	134254	5.12793	0.5862	0.625571	0.567323	-0.770535	-0.676754	-0.817758	-0.755016	0.0717716	7.91737	5.01136	Yes	FALSE	TRUE	NA	NA	NA	Bacteria	ECOLI_candidate	ECOLI_candidate
P33607	-1.05442	16.5203	-9.97643	1.63163e-05	0.000126221	3.67002	NUOL_ECOLI	nuoL	NADH-quinone oxidoreductase subunit L	129574	113383	132975	69214.1	73703	68288.7	2	3.89887	125311	70401.9	97856.3	4.99059	0.55234	0.588162	0.544955	-0.856371	-0.765715	-0.87579	-0.832625	0.0587541	8.35432	4.11349	Yes	FALSE	TRUE	NA	NA	NA	Bacteria	ECOLI_candidate	ECOLI_candidate
P33644	-0.966242	15.5259	-7.16042	0.000150002	0.000337627	1.3395	PURNU_ECOLI	yfiH	Purine nucleoside phosphorylase YfiH	63912.8	57292.2	62469.2	38804.3	39979.9	30693.2	10	3.47156	61224.7	36492.5	48858.6	4.68894	0.633801	0.653003	0.501321	-0.657898	-0.614839	-0.996194	-0.75631	0.208858	5.68609	13.8565	Yes	FALSE	TRUE	NA	NA	NA	Bacteria	ECOLI_candidate	ECOLI_candidate
P33650	-1.3968	14.7662	-14.3242	1.30657e-06	0.000123228	6.18599	FEOB_ECOLI	feoB	Fe(2+) transporter FeoB	41328.4	40278.3	44633.1	17872.5	17858	19380.2	6	3.90929	42079.9	18370.2	30225.1	4.48037	0.424726	0.424382	0.460558	-1.23539	-1.23656	-1.11855	-1.19683	0.0678025	5.40072	4.76166	Yes	FALSE	TRUE	NA	NA	NA	Bacteria	ECOLI_candidate	ECOLI_candidate
P33667	-0.625644	13.7942	-4.64908	0.00209644	0.002822	-1.48659	SELU_ECOLI	selU	tRNA 2-selenouridine synthase	17721.4	14391.3	17650.7	10432.5	13630.5	12752.8	7	2.54944	16587.8	12271.9	14429.9	4.15926	0.628928	0.821717	0.768806	-0.669033	-0.283286	-0.379308	-0.443876	0.200816	11.4697	13.4642	Yes	FALSE	TRUE	FQ_ECOLI	SFQ_ECOLI	NA	Bacteria	ECOLI_candidate	ECOLI_candidate
P33897	1.00546	14.39	8.08963	6.72873e-05	0.00020488	2.19003	ABCD1_HUMAN	ABCD1	ATP-binding cassette sub-family D member 1	12186.1	15822.3	14829	30113.5	33816.6	34176.9	13	3.6885	14279.1	32702.4	23490.7	4.3709	2.10892	2.36826	2.39349	1.07651	1.24383	1.25912	1.19315	0.101305	13.1619	6.87785	Yes	TRUE	FALSE	NA	NA	NA	Human	HUMAN_candidate	HUMAN_candidate
P33913	-0.913871	13.9004	-9.43306	2.3923e-05	0.000135341	3.27388	YEJA_ECOLI	yejA	Uncharacterized protein YejA	18878.6	19090.9	20944	11376.5	12532.1	11741.9	15	3.86857	19637.8	11883.5	15760.7	4.19757	0.579316	0.638163	0.597923	-0.787578	-0.648004	-0.741969	-0.72585	0.0711692	5.78539	4.97059	Yes	FALSE	TRUE	NA	NA	NA	Bacteria	ECOLI_candidate	ECOLI_candidate
P33916	-0.792048	13.1131	-5.63564	0.00067729	0.00107854	-0.273982	YEJF_ECOLI	yejF	Uncharacterized ABC transporter ATP-binding protein YejF	9231.47	12433.5	11408.7	7586.26	6613.96	7288.26	9	2.96717	11024.5	7162.83	9093.68	3.95874	0.688125	0.59993	0.661094	-0.539257	-0.737133	-0.597072	-0.624487	0.101747	14.8324	6.95454	Yes	FALSE	TRUE	NA	NA	NA	Bacteria	ECOLI_candidate	ECOLI_candidate
P33919	-1.24344	13.9242	-8.19438	6.1766e-05	0.000195988	2.2804	RADD_ECOLI	radD	Putative DNA repair helicase RadD	24746.9	21773.8	20680.9	12274.1	11310.5	8969.3	10	3.70777	22400.5	10851.3	16625.9	4.22079	0.547936	0.504921	0.400406	-0.867921	-0.98587	-1.32047	-1.05809	0.234757	9.39343	15.6623	Yes	FALSE	TRUE	NA	NA	NA	Bacteria	ECOLI_candidate	ECOLI_candidate
P33920	-0.784042	15.6547	-7.18969	0.000146082	0.00033245	1.36771	NDPA_ECOLI	yejK	Nucleoid-associated protein YejK	62256.2	69104.6	57479.1	41514.8	40493.9	44903.9	16	3.47827	62946.6	42304.2	52625.4	4.7212	0.659524	0.643305	0.713364	-0.600504	-0.636426	-0.48729	-0.57474	0.0778347	9.28313	5.45701	Yes	FALSE	TRUE	NA	NA	NA	Bacteria	ECOLI_candidate	ECOLI_candidate
P33937	-1.01059	15.1818	-7.84492	8.24833e-05	0.000230852	1.97472	NAPA_ECOLI	napA	Periplasmic nitrate reductase	49957.3	45170.9	52136.5	24325.4	33177.8	27431.5	24	3.63667	49088.2	28311.6	38699.9	4.58771	0.495545	0.675882	0.55882	-1.01291	-0.565157	-0.839544	-0.805871	0.225769	7.25875	15.864	Yes	FALSE	TRUE	NA	NA	NA	Bacteria	ECOLI_candidate	ECOLI_candidate
P33991	1.15263	16.2468	11.3517	6.68745e-06	0.000123228	4.58034	MCM4_HUMAN	MCM4	DNA replication licensing factor MCM4	49094.4	51110.4	45306	119499	136806	121144	34	3.90929	48503.6	125816	87160	4.94032	2.46372	2.82053	2.49764	1.30084	1.49596	1.32056	1.37245	0.107416	6.07575	7.59239	Yes	TRUE	FALSE	NA	NA	NA	Human	HUMAN_candidate	HUMAN_candidate
P33992	1.02584	16.6359	11.4656	6.2387e-06	0.000123228	4.65037	MCM5_HUMAN	MCM5	DNA replication licensing factor MCM5	65458.2	65159.4	67860.5	152558	163609	156910	36	3.90929	66159.4	157693	111926	5.04893	2.30591	2.47296	2.3717	1.20534	1.30624	1.24592	1.2525	0.0507696	2.23824	3.53034	Yes	TRUE	FALSE	NA	NA	NA	Human	HUMAN_candidate	HUMAN_candidate
P33993	0.969643	17.5694	10.51	1.14023e-05	0.000123228	4.0381	MCM7_HUMAN	MCM7	DNA replication licensing factor MCM7	127051	131770	125989	275572	318192	297414	36	3.90929	128270	297059	212665	5.3277	2.14837	2.48064	2.31866	1.10325	1.31071	1.21329	1.20908	0.103799	2.39904	7.17443	Yes	TRUE	FALSE	NA	NA	NA	Human	HUMAN_candidate	HUMAN_candidate
P34209	-1.00571	15.3726	-8.9246	3.48344e-05	0.000149894	2.88211	YDCF_ECOLI	ydcF	Protein YdcF	53968.9	55125.1	58357.1	30730.6	29549.3	36521.4	5	3.82422	55817	32267.1	44042.1	4.64387	0.55056	0.529396	0.654306	-0.861029	-0.917581	-0.611963	-0.796858	0.162601	4.0749	11.564	Yes	FALSE	TRUE	NA	NA	NA	Bacteria	ECOLI_candidate	ECOLI_candidate
P34896;P34896-2	1.03275	15.9709	8.00909	7.19109e-05	0.000212357	2.11982	GLYC_HUMAN	SHMT1	Serine hydroxymethyltransferase, cytosolic	39589.5	41584.5	44201.6	81224.9	109394	110410	12	3.67293	41791.9	100343	71067.5	4.85167	1.94356	2.6176	2.6419	0.9587	1.38824	1.40157	1.24951	0.251934	5.53453	16.5079	Yes	TRUE	FALSE	NA	NA	NA	Human	HUMAN_candidate	HUMAN_candidate
P34897;P34897-3	0.915693	17.8154	9.08763	3.08201e-05	0.000145346	3.01004	GLYM_HUMAN	SHMT2	Serine hydroxymethyltransferase, mitochondrial	144493	153719	166869	323263	366156	348489	24	3.8376	155027	345969	250498	5.3988	2.08521	2.36189	2.24793	1.06019	1.23994	1.1686	1.15624	0.0905093	7.25369	6.23096	Yes	TRUE	FALSE	NA	NA	NA	Human	HUMAN_candidate	HUMAN_candidate
P34931	0.785256	19.285	4.63705	0.00212734	0.00285967	-1.50227	HS71L_HUMAN	HSPA1L	Heat shock 70 kDa protein 1-like	406510	394084	550635	749659	1.02804e+06	1.01324e+06	10	2.54368	450409	930314	690362	5.83908	1.6644	2.28247	2.2496	0.734998	1.19059	1.16967	1.03175	0.257209	19.3202	16.8359	Yes	TRUE	FALSE	NA	NA	NA	Human	HUMAN_candidate	HUMAN_candidate
P34932	1.10774	17.3749	12.1126	4.2535e-06	0.000123228	5.03403	HSP74_HUMAN	HSPA4	Heat shock 70 kDa protein 4	107917	110396	102717	266537	280683	267963	44	3.90929	107010	271728	189369	5.27731	2.49077	2.62297	2.5041	1.31659	1.3912	1.32429	1.34403	0.0410341	3.66222	2.86631	Yes	TRUE	FALSE	NA	NA	NA	Human	HUMAN_candidate	HUMAN_candidate
P35052	1.00189	16.4059	10.4265	1.20472e-05	0.000123228	3.98178	GPC1_HUMAN	GPC1	Glypican-1	56527.1	58048	56234	120249	144593	135777	15	3.90929	56936.4	133540	95237.9	4.97881	2.11199	2.53955	2.38471	1.0786	1.34457	1.25381	1.22566	0.135201	1.71038	9.22955	Yes	TRUE	FALSE	NA	NA	NA	Human	HUMAN_candidate	HUMAN_candidate
P35080-2	0.855846	16.3187	5.25361	0.00103255	0.00153717	-0.726734	PROF2_HUMAN	PFN2	Isoform IIb of Profilin-2	49202.5	66036.7	55147.2	95405	127074	139297	7	2.81328	56795.5	120592	88693.8	4.94789	1.6798	2.2374	2.45261	0.748288	1.16183	1.29432	1.06814	0.284814	15.0316	18.7845	Yes	TRUE	FALSE	NA	NA	NA	Human	HUMAN_candidate	HUMAN_candidate
P35221	1.02929	16.6975	11.0841	7.8922e-06	0.000123228	4.4128	CTNA1_HUMAN	CTNNA1	Catenin alpha-1	66610.7	67949	72364	157151	165464	171975	45	3.90929	68974.5	164863	116919	5.06788	2.27839	2.39892	2.49331	1.18801	1.26238	1.31806	1.25615	0.0652477	4.36484	4.50694	Yes	TRUE	FALSE	NA	NA	NA	Human	HUMAN_candidate	HUMAN_candidate
P35222	0.976756	15.283	9.20494	2.82534e-05	0.000141639	3.10074	CTNB1_HUMAN	CTNNB1	Catenin beta-1	27381.1	24873.2	27347.6	53112.8	64404.7	64051.9	18	3.84882	26534	60523.1	43528.5	4.63877	2.00169	2.42726	2.41396	1.00122	1.27933	1.2714	1.18398	0.158327	5.4207	10.6075	Yes	TRUE	FALSE	NA	NA	NA	Human	HUMAN_candidate	HUMAN_candidate
P35232	0.919548	17.7512	8.62717	4.37707e-05	0.000164682	2.64282	PHB1_HUMAN	PHB1	Prohibitin 1	144937	141008	158177	294782	365695	335894	16	3.78335	148041	332124	240082	5.38036	1.99122	2.47024	2.26894	0.993655	1.30465	1.18202	1.16011	0.15665	6.07622	10.7209	Yes	TRUE	FALSE	NA	NA	NA	Human	HUMAN_candidate	HUMAN_candidate
P35237	1.00657	16.4983	9.71553	1.95618e-05	0.00012944	3.4826	SPB6_HUMAN	SERPINB6	Serpin B6	56614.4	66640.6	58905.5	133174	150373	143726	16	3.88793	60720.2	142424	101572	5.00678	2.19324	2.47649	2.36703	1.13306	1.3083	1.24308	1.22815	0.0885671	8.65231	6.08972	Yes	TRUE	FALSE	NA	NA	NA	Human	HUMAN_candidate	HUMAN_candidate
P35240;P35240-2;P35240-3;P35240-8	0.160897	13.4751	1.31666	0.233802	0.238746	-6.13191	MERL_HUMAN	NF2	Merlin	10055.3	9967.69	NA	11851.7	14221.9	12144.6	8	0.622064	10011.5	12739.4	11648.2	4.06626	1.18381	1.42056	1.21307	0.243435	0.506458	0.278661	0.342851	0.142778	0.618662	10.1434	Yes	TRUE	FALSE	FQ_HUMAN	NA	NA	Human	NA	NA
P35241	0.666718	17.0665	5.93438	0.000493476	0.000834056	0.0658095	RADI_HUMAN	RDX	Radixin	92741.8	100816	109159	165215	201769	198827	15	3.0788	100906	188604	144755	5.16063	1.63733	1.99958	1.97043	0.711341	0.999698	0.97851	0.896516	0.160716	8.13511	10.7678	Yes	TRUE	FALSE	NA	NA	NA	Human	HUMAN_candidate	HUMAN_candidate
P35244	1.34333	14.3974	10.2403	1.36385e-05	0.000123228	3.85452	RFA3_HUMAN	RPA3	Replication protein A 14 kDa subunit	14831.2	11072.3	12471.8	33548.5	39513.8	37980.3	5	3.90929	12791.8	37014.2	24903	4.39625	2.62266	3.089	2.96912	1.39103	1.62714	1.57003	1.5294	0.123187	14.8515	8.36917	Yes	TRUE	FALSE	FQ_HUMAN	SFQ_HUMAN	NA	Human	HUMAN_candidate	HUMAN_candidate
P35249	0.995126	15.6302	9.15282	2.93628e-05	0.000142338	3.06058	RFC4_HUMAN	RFC4	Replication factor C subunit 4	32998.2	30582.9	37095.3	77292	78073.9	76526.8	19	3.84668	33558.8	77297.6	55428.2	4.74373	2.30318	2.32648	2.28038	1.20363	1.21815	1.18927	1.20368	0.0144374	9.81019	1.00074	Yes	TRUE	FALSE	NA	NA	NA	Human	HUMAN_candidate	HUMAN_candidate
P35250	0.760367	15.8475	4.95776	0.00145088	0.0020551	-1.09186	RFC2_HUMAN	RFC2	Replication factor C subunit 2	37066	39119.2	51527.9	71569.6	90469.3	87967.1	16	2.68717	42571	83335.3	62953.2	4.79902	1.68118	2.12514	2.06636	0.749475	1.08756	1.04709	0.961375	0.184622	18.38	12.3188	Yes	TRUE	FALSE	NA	NA	NA	Human	HUMAN_candidate	HUMAN_candidate
P35251;P35251-2	1.03595	14.3401	9.95234	1.65891e-05	0.000126284	3.65292	RFC1_HUMAN	RFC1	Replication factor C subunit 1	14333.5	13599.4	12822.5	30997.9	34868.7	29940.8	15	3.89865	13585.1	31935.8	22760.5	4.35718	2.28175	2.56668	2.20394	1.19014	1.3599	1.14008	1.23004	0.115214	5.56179	8.12375	Yes	TRUE	FALSE	NA	NA	NA	Human	HUMAN_candidate	HUMAN_candidate
P35268	0.970147	18.3866	6.53231	0.000270429	0.000519276	0.710248	RL22_HUMAN	RPL22	Large ribosomal subunit protein eL22	203538	214022	261675	429387	594866	565664	5	3.2846	226411	529972	378192	5.57771	1.89649	2.62737	2.49839	0.923331	1.39362	1.321	1.21265	0.253174	13.6855	16.6659	Yes	TRUE	FALSE	NA	NA	NA	Human	HUMAN_candidate	HUMAN_candidate
P35269	0.90811	14.731	6.62344	0.000247626	0.000485551	0.804468	T2FA_HUMAN	GTF2F1	General transcription factor IIF subunit 1	20451	18062	17308	32912.3	42164.7	46269.6	16	3.31377	18607	40448.9	29527.9	4.47023	1.76881	2.26606	2.48667	0.82278	1.18019	1.31422	1.10573	0.254039	8.8184	16.9151	Yes	TRUE	FALSE	NA	NA	NA	Human	HUMAN_candidate	HUMAN_candidate
P35270	0.813217	14.4158	7.36786	0.000124558	0.000300104	1.53734	SPRE_HUMAN	SPR	Sepiapterin reductase	13919.3	16510.6	16003	28759.6	30941.1	33754.2	12	3.52273	15477.6	31151.6	23314.6	4.36763	1.85814	1.99909	2.18084	0.89386	0.99934	1.12488	1.00603	0.115656	8.87242	8.0379	Yes	TRUE	FALSE	NA	NA	NA	Human	HUMAN_candidate	HUMAN_candidate
P35340	-1.13441	19.2331	-8.49504	4.85477e-05	0.000172059	2.534	AHPF_ECOLI	ahpF	Alkyl hydroperoxide reductase subunit F	734533	839877	932648	387256	476292	508996	27	3.76432	835686	457515	646600	5.81064	0.463398	0.569942	0.609076	-1.10967	-0.811114	-0.715306	-0.878698	0.205688	11.8614	13.7712	Yes	FALSE	TRUE	NA	NA	NA	Bacteria	ECOLI_candidate	ECOLI_candidate
P35520;P35520-2	0.705938	15.4613	5.00779	0.0013686	0.00195548	-1.0292	CBS_HUMAN	CBS	Cystathionine beta-synthase	29918.9	31870.2	37333.2	53075.1	61744.8	73141.2	15	2.70875	33040.8	62653.7	47847.2	4.67986	1.60635	1.86874	2.21366	0.683787	0.90207	1.14644	0.910764	0.231448	11.6318	16.0627	Yes	TRUE	FALSE	NA	NA	NA	Human	HUMAN_candidate	HUMAN_candidate
P35573	0.93209	16.1337	9.25307	2.7271e-05	0.000140073	3.13761	GDE_HUMAN	AGL	Glycogen debranching enzyme	47691.5	45859.3	51680.5	98338.3	109995	114737	41	3.85365	48410.4	107690	78050.4	4.89237	2.03135	2.27214	2.3701	1.02244	1.18405	1.24495	1.15048	0.114992	6.14838	7.83636	Yes	TRUE	FALSE	NA	NA	NA	Human	HUMAN_candidate	HUMAN_candidate
P35579	0.909903	19.3081	8.366	5.37861e-05	0.000181323	2.42619	MYH9_HUMAN	MYH9	Myosin-9	402058	441182	458705	854815	1.04024e+06	1.04997e+06	153	3.74155	433981	981675	707828	5.84993	1.9697	2.39697	2.41939	0.977979	1.26121	1.27464	1.17128	0.167537	6.68276	11.2025	Yes	TRUE	FALSE	NA	NA	NA	Human	HUMAN_candidate	HUMAN_candidate
P35580	0.852141	15.8622	9.03763	3.19928e-05	0.000146739	2.97105	MYH10_HUMAN	MYH10	Myosin-10	43750.5	40199.8	39838.4	81749.3	90904.4	86981	55	3.83345	41262.9	86544.9	63903.9	4.80553	1.98118	2.20305	2.10797	0.986361	1.1395	1.07586	1.06724	0.0769339	5.23929	5.30715	Yes	TRUE	FALSE	NA	NA	NA	Human	HUMAN_candidate	HUMAN_candidate
P35606;P35606-2	0.967436	16.4695	10.4608	1.17775e-05	0.000123228	4.00496	COPB2_HUMAN	COPB2	Coatomer subunit beta'	59039.5	60624.1	60919.1	126537	140415	146403	39	3.90929	60194.2	137785	98989.7	4.99559	2.10215	2.33271	2.43218	1.07186	1.222	1.28225	1.19204	0.108345	1.6793	7.39607	Yes	TRUE	FALSE	NA	NA	NA	Human	HUMAN_candidate	HUMAN_candidate
P35611;P35611-2;P35611-3;P35611-6	1.07444	14.1549	11.6278	5.65719e-06	0.000123228	4.74878	ADDA_HUMAN	ADD1	Alpha-adducin	12299.2	11789.6	11300.8	28259.8	28160.6	28726.5	14	3.90929	11796.5	28382.3	20089.4	4.30297	2.39561	2.3872	2.43517	1.26039	1.25532	1.28402	1.26658	0.0153204	4.23208	1.06477	Yes	TRUE	FALSE	NA	NA	NA	Human	HUMAN_candidate	HUMAN_candidate
P35613;P35613-2	0.795418	19.1011	4.87144	0.00160597	0.0022428	-1.20082	BASI_HUMAN	BSG	Basigin	333979	398746	448373	650116	862468	957878	7	2.64921	393699	823487	608593	5.78433	1.6513	2.19068	2.43302	0.723603	1.13138	1.28275	1.04591	0.289205	14.5704	19.1309	Yes	TRUE	FALSE	NA	NA	NA	Human	HUMAN_candidate	HUMAN_candidate
P35637;P35637-2	0.935176	18.9086	5.55234	0.000741305	0.00116133	-0.370939	FUS_HUMAN	FUS	RNA-binding protein FUS	274041	349602	362493	583583	848044	839559	10	2.93505	328712	757062	542887	5.73471	1.77536	2.5799	2.55409	0.828114	1.36731	1.35281	1.18275	0.307206	14.5366	19.8527	Yes	TRUE	FALSE	NA	NA	NA	Human	HUMAN_candidate	HUMAN_candidate
P35658-3;P35658-4	0.926566	16.2031	9.38936	2.46911e-05	0.000136208	3.24103	NU214_HUMAN	NUP214	Isoform 3 of Nuclear pore complex protein Nup214	49930.1	49514.1	53065.7	101606	121862	115245	34	3.8658	50836.7	112904	81870.5	4.91313	1.99867	2.39713	2.26696	0.99904	1.26131	1.18076	1.14704	0.134348	3.81926	9.14855	Yes	TRUE	FALSE	NA	NA	NA	Human	HUMAN_candidate	HUMAN_candidate
P35659	1.00924	16.5795	9.76739	1.88626e-05	0.000128086	3.52025	DEK_HUMAN	DEK	Protein DEK	64571	63884.1	63529	130908	160971	162390	13	3.8925	63994.7	151423	107709	5.03225	2.0456	2.51538	2.53755	1.03252	1.33078	1.34344	1.23558	0.175966	0.827809	11.7426	Yes	TRUE	FALSE	NA	NA	NA	Human	HUMAN_candidate	HUMAN_candidate
P35813-3;P35813	-0.0374278	15.5715	-0.235202	0.820512	0.822431	-7.0908	PPM1A_HUMAN	PPM1A	Protein phosphatase 1A	44646.8	43884.2	49157.1	57316.5	58408.4	41368.5	6	0.0849005	45896	52364.5	49130.2	4.69135	1.24883	1.27263	0.901353	0.32058	0.347807	-0.149836	0.17285	0.279786	6.20924	18.2154	Yes	TRUE	FALSE	FQ_HUMAN	NA	NA	Human	NA	NA
P35914	1.10041	12.1923	6.64636	0.00045625	0.00078291	0.387324	HMGCL_HUMAN	HMGCL	Hydroxymethylglutaryl-CoA lyase, mitochondrial	NA	2829.24	2778.75	5402.05	7864.74	7219.14	6	3.10629	2803.99	6828.64	5218.78	3.71757	1.92655	2.80483	2.57459	0.946023	1.48792	1.36434	1.26609	0.283992	1.27334	18.6998	Yes	TRUE	FALSE	NA	NA	NA	Human	HUMAN_candidate	HUMAN_candidate
P35998	0.867759	17.2191	8.80794	3.80688e-05	0.000155158	2.78917	PRS7_HUMAN	PSMC2	26S proteasome regulatory subunit 7	98810.5	104439	110123	212783	241454	219066	28	3.80922	104458	224435	164446	5.21602	2.03703	2.3115	2.09718	1.02647	1.20883	1.06845	1.10125	0.0955037	5.4151	6.71482	Yes	TRUE	FALSE	NA	NA	NA	Human	HUMAN_candidate	HUMAN_candidate
P36404	0.817707	14.4465	6.15635	0.000392807	0.000694016	0.310468	ARL2_HUMAN	ARL2	ADP-ribosylation factor-like protein 2	18670.9	14577.8	14331.7	28694.7	32675.5	34329.8	10	3.15863	15860.2	31900	23880.1	4.37804	1.80923	2.06023	2.16453	0.855378	1.0428	1.11406	1.00408	0.133616	15.3675	9.07989	Yes	TRUE	FALSE	NA	NA	NA	Human	HUMAN_candidate	HUMAN_candidate
P36507	0.84582	15.5814	4.89237	0.00156674	0.00219651	-1.17429	MP2K2_HUMAN	MAP2K2	Dual specificity mitogen-activated protein kinase kinase 2	30287.3	31525.6	41350.4	56454.9	77193.7	81906.7	15	2.65827	34387.8	71851.8	53119.8	4.72526	1.64171	2.2448	2.38186	0.715201	1.16659	1.25209	1.04462	0.288474	17.627	18.8454	Yes	TRUE	FALSE	NA	NA	NA	Human	HUMAN_candidate	HUMAN_candidate
P36542	0.77273	16.8735	4.89871	0.00155508	0.0021815	-1.16627	ATPG_HUMAN	ATP5F1C	ATP synthase subunit gamma, mitochondrial	70708.4	89272.9	97264.3	140820	187635	187145	11	2.66125	85748.6	171867	128808	5.10994	1.64224	2.1882	2.18249	0.715664	1.12975	1.12598	0.990461	0.237989	15.8886	15.6451	Yes	TRUE	FALSE	NA	NA	NA	Human	HUMAN_candidate	HUMAN_candidate
P36548	-1.02982	15.1485	-9.50473	2.27207e-05	0.000133845	3.32742	AMIA_ECOLI	amiA	N-acetylmuramoyl-L-alanine amidase AmiA	50144.1	43464.9	51398.8	25071.4	28890.1	27927.4	8	3.8734	48335.9	27296.3	37816.1	4.57768	0.518692	0.597695	0.577777	-0.947051	-0.74252	-0.791415	-0.826995	0.106807	8.82336	7.27579	Yes	FALSE	TRUE	NA	NA	NA	Bacteria	ECOLI_candidate	ECOLI_candidate
P36551	0.744842	14.3199	5.47275	0.000808795	0.00124881	-0.46449	HEM6_HUMAN	CPOX	Oxygen-dependent coproporphyrinogen-III oxidase, mitochondrial	12678.1	14523.8	17583.1	27522.2	28114.8	29558.1	13	2.9035	14928.3	28398.4	21663.3	4.33573	1.84362	1.88332	1.98	0.882543	0.913277	0.985499	0.927107	0.052853	16.5955	3.68732	Yes	TRUE	FALSE	NA	NA	NA	Human	HUMAN_candidate	HUMAN_candidate
P36553	-0.854712	14.7384	-6.0883	0.000421003	0.000733406	0.236152	HEM6_ECOLI	hemF	Oxygen-dependent coproporphyrinogen-III oxidase	36645	33019.7	33129.5	20209.8	19157.6	26593.9	5	3.13466	34264.7	21987.1	28125.9	4.44911	0.589813	0.559106	0.776131	-0.761671	-0.838806	-0.365628	-0.655368	0.253869	6.01813	18.3024	Yes	FALSE	TRUE	NA	NA	NA	Bacteria	ECOLI_candidate	ECOLI_candidate
P36561	-1.7871	14.2377	-10.7092	2.81679e-05	0.000141639	3.28343	COBS_ECOLI	cobS	Adenosylcobinamide-GDP ribazoletransferase	25632.9	31123.8	32345.6	10721.6	8800.44	NA	3	3.84882	29700.8	9761	21724.9	4.33696	0.360986	0.296303	NA	-1.46998	-1.75485	NA	-1.61242	0.201432	12.0383	13.917	Yes	FALSE	TRUE	FQ_ECOLI	SFQ_ECOLI	NA	Bacteria	ECOLI_candidate	ECOLI_candidate
P36562	-0.927719	12.7987	-5.68001	0.000645716	0.00103741	-0.222734	COBT_ECOLI	cobT	Nicotinate-nucleotide--dimethylbenzimidazole phosphoribosyltransferase	10082.8	8006.08	9746.71	6232.95	4525	5821.32	5	2.98405	9278.53	5526.42	7402.48	3.86938	0.67176	0.487684	0.627397	-0.573982	-1.03598	-0.672549	-0.760837	0.243324	12.0139	16.1288	Yes	FALSE	TRUE	NA	NA	NA	Bacteria	ECOLI_candidate	ECOLI_candidate
P36578	0.979533	19.0644	8.35901	5.40877e-05	0.000181626	2.4203	RL4_HUMAN	RPL4	Large ribosomal subunit protein uL4	329121	356166	390493	731292	888126	928339	25	3.74082	358593	849252	603923	5.78098	2.03933	2.47669	2.58884	1.0281	1.30841	1.3723	1.23627	0.183092	8.57744	12.2598	Yes	TRUE	FALSE	NA	NA	NA	Human	HUMAN_candidate	HUMAN_candidate
P36639;P36639-1;P36639-2;P36639-3	1.04536	13.9907	7.24567	0.000138901	0.000320904	1.42138	8ODP_HUMAN	NUDT1	Oxidized purine nucleoside triphosphate hydrolase	12802.9	10302.6	9119.88	25897.3	23565.4	25760.1	4	3.49363	10741.8	25074.2	17908	4.25305	2.41089	2.1938	2.39812	1.26957	1.13343	1.2619	1.22163	0.0764792	17.5055	5.21855	Yes	TRUE	FALSE	NA	NA	NA	Human	HUMAN_candidate	HUMAN_candidate
P36649	-0.954931	15.0197	-9.59546	2.12955e-05	0.000131859	3.39463	CUEO_ECOLI	cueO	Multicopper oxidase CueO	41389	45026.2	42651.4	26278.8	26284	24179.5	8	3.87989	43022.2	25580.8	34301.5	4.53531	0.610818	0.610941	0.562025	-0.711185	-0.710896	-0.831294	-0.751125	0.0694288	4.29244	4.74379	Yes	FALSE	TRUE	NA	NA	NA	Bacteria	ECOLI_candidate	ECOLI_candidate
P36655	-1.12832	13.9879	-10.4813	1.16197e-05	0.000123228	4.01877	DSBD_ECOLI	dsbD	Thiol:disulfide interchange protein DsbD	22169.1	21218.7	23990.4	10931.2	13043.5	11267.4	5	3.90929	22459.4	11747.3	17103.4	4.23308	0.486709	0.580759	0.501677	-1.03887	-0.783988	-0.995168	-0.939342	0.136303	6.27103	9.66186	Yes	FALSE	TRUE	NA	NA	NA	Bacteria	ECOLI_candidate	ECOLI_candidate
P36659	-1.11116	17.2399	-8.76863	3.92337e-05	0.000157141	2.75759	CBPA_ECOLI	cbpA	Curved DNA-binding protein	221490	189970	217616	95717.2	127625	121320	15	3.80371	209692	114887	162290	5.21029	0.456466	0.608632	0.578562	-1.13142	-0.716357	-0.789457	-0.879078	0.22157	8.1974	14.7088	Yes	FALSE	TRUE	NA	NA	NA	Bacteria	ECOLI_candidate	ECOLI_candidate
P36673	-0.72953	13.3647	-5.81121	0.000561532	0.000923141	-0.072807	TRER_ECOLI	treR	HTH-type transcriptional regulator TreR	13999.8	11625.8	12681.6	9081.18	7768.27	9372.53	10	3.03473	12769.1	8740.66	10754.9	4.03161	0.711185	0.608366	0.734002	-0.491703	-0.716989	-0.446144	-0.551612	0.145021	9.3149	9.77752	Yes	FALSE	TRUE	NA	NA	NA	Bacteria	ECOLI_candidate	ECOLI_candidate
P36680	-0.969848	15.5963	-10.0208	1.58276e-05	0.000125905	3.70136	ZAPD_ECOLI	zapD	Cell division protein ZapD	65439.4	66384.5	61126.2	37871.4	40018.8	36283.2	9	3.89996	64316.7	38057.8	51187.3	4.70916	0.588827	0.622215	0.564134	-0.764084	-0.684516	-0.825891	-0.758164	0.0708733	4.35836	4.92606	Yes	FALSE	TRUE	NA	NA	NA	Bacteria	ECOLI_candidate	ECOLI_candidate
P36683	-1.00555	17.6546	-10.3506	1.26692e-05	0.000123228	3.93019	ACNB_ECOLI	acnB	Aconitate hydratase B	259565	290445	256442	154548	161351	158030	41	3.90929	268817	157976	213397	5.32919	0.574917	0.600227	0.587872	-0.798573	-0.736419	-0.766425	-0.767139	0.0310832	6.9918	2.1536	Yes	FALSE	TRUE	NA	NA	NA	Bacteria	ECOLI_candidate	ECOLI_candidate
P36767	-1.33044	16.5675	-9.87932	1.74476e-05	0.000126718	3.60084	RDGC_ECOLI	rdgC	Recombination-associated protein RdgC	132328	136535	158518	54669.7	72728.2	72506.1	12	3.89716	142460	66634.7	104547	5.01931	0.383754	0.510516	0.508957	-1.38175	-0.969972	-0.974384	-1.1087	0.236474	9.87249	15.5513	Yes	FALSE	TRUE	NA	NA	NA	Bacteria	ECOLI_candidate	ECOLI_candidate
P36771	-1.09235	14.3851	-7.91955	7.74749e-05	0.000222092	2.04101	LRHA_ECOLI	lrhA	Probable HTH-type transcriptional regulator LrhA	31313.7	32576.8	24213.6	14264.4	17078.8	15730.7	6	3.65347	29368.1	15691.3	22529.7	4.35276	0.48571	0.581545	0.535641	-1.04183	-0.782037	-0.900663	-0.908177	0.13006	15.3513	8.97092	Yes	FALSE	TRUE	NA	NA	NA	Bacteria	ECOLI_candidate	ECOLI_candidate
P36776;P36776-2	1.07608	15.3424	9.12502	2.99745e-05	0.00014313	3.03908	LONM_HUMAN	LONP1	Lon protease homolog, mitochondrial	26776.1	27944.8	25397.2	54971.6	73354.9	68284	28	3.84427	26706	65536.8	46121.4	4.6639	2.0584	2.74675	2.55688	1.04152	1.45773	1.35438	1.28454	0.216714	4.7752	14.4873	Yes	TRUE	FALSE	NA	NA	NA	Human	HUMAN_candidate	HUMAN_candidate
P36871	0.863865	16.3376	7.97038	7.4259e-05	0.000216771	2.08585	PGM1_HUMAN	PGM1	Phosphoglucomutase-1	54414.6	57657.9	58890.1	104462	130096	130320	33	3.664	56987.5	121626	89306.7	4.95088	1.83307	2.28289	2.28681	0.87426	1.19086	1.19334	1.08615	0.183508	4.05673	12.2217	Yes	TRUE	FALSE	NA	NA	NA	Human	HUMAN_candidate	HUMAN_candidate
P36873-2;P36873	0.92246	14.6994	6.42649	0.000299905	0.000560968	0.599533	PP1G_HUMAN	PPP1CC	Serine/threonine-protein phosphatase PP1-gamma catalytic subunit	17940.2	17013.3	19335.5	31318.3	45833.6	42514.4	2	3.25106	18096.3	39888.7	28992.5	4.46229	1.73064	2.53275	2.34933	0.791308	1.34071	1.23225	1.12142	0.290985	6.45959	19.0668	Yes	TRUE	FALSE	NA	NA	NA	Human	HUMAN_candidate	HUMAN_candidate
P36879	-0.979466	16.1893	-8.68297	4.19139e-05	0.000161644	2.68831	YADG_ECOLI	yadG	Uncharacterized ABC transporter ATP-binding protein YadG	91291.5	109703	91136.1	54426.3	61687.2	56129.1	18	3.79144	97376.7	57414.2	77395.5	4.88872	0.558925	0.63349	0.576412	-0.839273	-0.658606	-0.794827	-0.764235	0.0941382	10.9623	6.61367	Yes	FALSE	TRUE	NA	NA	NA	Bacteria	ECOLI_candidate	ECOLI_candidate
P36915	0.646773	13.8845	5.08954	0.00124504	0.00180567	-0.927638	GNL1_HUMAN	GNL1	Guanine nucleotide-binding protein-like 1	10856.2	10588	12680.9	22310.9	19442.9	19108.9	15	2.74336	11375	20287.6	15831.3	4.19952	1.96139	1.70926	1.6799	0.971875	0.773372	0.748378	0.831208	0.12246	10.0118	8.67605	Yes	TRUE	FALSE	NA	NA	NA	Human	HUMAN_candidate	HUMAN_candidate
P36928	-0.981065	14.6144	-8.36065	5.40166e-05	0.000181626	2.42169	YEGD_ECOLI	yegD	Uncharacterized chaperone protein YegD	35778.1	31886.1	30986.8	19594.5	20656	17182.5	9	3.74082	32883.7	19144.4	26014	4.41521	0.595875	0.628155	0.522524	-0.746919	-0.670808	-0.936431	-0.784719	0.136786	7.74449	9.2977	Yes	FALSE	TRUE	NA	NA	NA	Bacteria	ECOLI_candidate	ECOLI_candidate
P36929	-0.836153	15.7054	-7.12303	0.000155183	0.000345483	1.30333	RSMB_ECOLI	rsmB	Ribosomal RNA small subunit methyltransferase B	65763.8	75356.5	58465.6	41959.3	42771.6	44286.7	15	3.46157	66528.6	43005.9	54767.3	4.73852	0.630696	0.642905	0.665679	-0.664984	-0.637322	-0.587102	-0.629803	0.0394816	12.7334	2.74668	Yes	FALSE	TRUE	NA	NA	NA	Bacteria	ECOLI_candidate	ECOLI_candidate
P36938	-1.09897	18.7708	-9.30665	2.62221e-05	0.000138195	3.17845	PGM_ECOLI	pgm	Phosphoglucomutase	528873	614559	656866	299344	345828	357443	31	3.85951	600099	334205	467152	5.66946	0.498824	0.576285	0.59564	-1.0034	-0.795146	-0.747489	-0.848677	0.136093	10.8665	9.1991	Yes	FALSE	TRUE	NA	NA	NA	Bacteria	ECOLI_candidate	ECOLI_candidate
P36952	1.06003	18.3014	11.0952	7.83778e-06	0.000123228	4.41981	SPB5_HUMAN	SERPINB5	Serpin B5	200849	213829	202849	460070	541373	532895	20	3.90929	205842	511446	358644	5.55466	2.23506	2.63004	2.58885	1.16031	1.39508	1.37231	1.30924	0.129472	3.3952	8.73879	Yes	TRUE	FALSE	NA	NA	NA	Human	HUMAN_candidate	HUMAN_candidate
P36957	0.664729	17.3557	5.77405	0.000584068	0.000953903	-0.115035	ODO2_HUMAN	DLST	Dihydrolipoyllysine-residue succinyltransferase component of 2-oxoglutarate dehydrogenase complex, mitochondrial	121950	110263	138199	226104	238785	224317	11	3.0205	123471	229735	176603	5.247	1.83124	1.93394	1.81677	0.872818	0.951545	0.861373	0.895245	0.0490914	11.3634	3.4335	Yes	TRUE	FALSE	NA	NA	NA	Human	HUMAN_candidate	HUMAN_candidate
P36979	-1.24335	15.833	-12.3468	3.71992e-06	0.000123228	5.16725	RLMN_ECOLI	rlmN	Dual-specificity RNA methyltransferase RlmN	84326.2	85422	79716.1	39591.8	44645.2	38354.4	13	3.90929	83154.8	40863.8	62009.3	4.79246	0.476121	0.536893	0.461241	-1.0706	-0.897294	-1.11641	-1.0281	0.115574	3.64132	8.15575	Yes	FALSE	TRUE	NA	NA	NA	Bacteria	ECOLI_candidate	ECOLI_candidate
P36995	-1.11754	13.5652	-6.66705	0.000448362	0.000771111	0.405993	CSPB_ECOLI	cspB	Cold shock-like protein CspB	17622	16594.2	12656.9	7765.52	8334.32	NA	3	3.11288	15624.4	8049.92	12594.6	4.10018	0.497013	0.533418	NA	-1.00864	-0.906662	NA	-0.957653	0.0721119	16.7737	4.99634	Yes	FALSE	TRUE	NA	NA	NA	Bacteria	ECOLI_candidate	ECOLI_candidate
P36999	-1.23038	15.2604	-9.35497	2.53149e-05	0.000136754	3.21508	RLMA_ECOLI	rlmA	23S rRNA (guanine(745)-N(1))-methyltransferase	47833.2	55545.4	65357.8	26274.7	28218.4	27953.4	9	3.86406	56245.5	27482.2	41863.8	4.62184	0.467144	0.5017	0.496989	-1.09806	-0.995102	-1.00871	-1.03396	0.0559299	15.6159	3.83534	Yes	FALSE	TRUE	NA	NA	NA	Bacteria	ECOLI_candidate	ECOLI_candidate
P37001	-0.989867	11.711	-5.89692	0.00163078	0.00227324	-0.738192	PAGP_ECOLI	pagP	Lipid A palmitoyltransferase PagP	NA	4646.45	4278.83	2171.65	NA	2860.85	2	2.64335	4462.64	2516.25	3489.45	3.54276	0.486629	NA	0.641067	-1.0391	NA	-0.641453	-0.840279	0.281183	5.82493	19.3676	Yes	FALSE	TRUE	NA	NA	NA	Bacteria	ECOLI_candidate	ECOLI_candidate
P37005	-1.02047	13.4971	-9.81289	1.82723e-05	0.000127904	3.55313	LAST_ECOLI	lasT	Uncharacterized tRNA/rRNA methyltransferase LasT	14591.7	16471.3	15244.1	7804.33	8850.92	9319.49	5	3.89312	15435.7	8658.25	12047	4.08088	0.505603	0.573406	0.603762	-0.983923	-0.80237	-0.727947	-0.83808	0.131672	6.18252	8.95954	Yes	FALSE	TRUE	NA	NA	NA	Bacteria	ECOLI_candidate	ECOLI_candidate
P37019	-1.14878	12.8071	-9.7606	1.89525e-05	0.00012829	3.51533	CLCA_ECOLI	clcA	H(+)/Cl(-) exchange transporter ClcA	9461.05	9911.33	10728.2	4372.83	5504.08	5516.8	4	3.89181	10033.5	5131.24	7582.38	3.87981	0.435822	0.548568	0.549836	-1.19819	-0.866257	-0.862927	-0.975791	0.19261	6.40212	12.8006	Yes	FALSE	TRUE	NA	NA	NA	Bacteria	ECOLI_candidate	ECOLI_candidate
P37024	-0.908825	13.6153	-9.03922	3.19549e-05	0.000146725	2.97229	HRPB_ECOLI	hrpB	ATP-dependent RNA helicase HrpB	16548.3	15590.7	16152.8	10169.7	9155.83	9945.64	14	3.8335	16097.3	9757.05	12927.2	4.1115	0.631764	0.568781	0.617846	-0.662543	-0.814054	-0.69468	-0.723759	0.0798316	2.98915	5.45846	Yes	FALSE	TRUE	NA	NA	NA	Bacteria	ECOLI_candidate	ECOLI_candidate
P37051	-1.11199	15.7026	-10.6431	1.04538e-05	0.000123228	4.12685	PURU_ECOLI	purU	Formyltetrahydrofolate deformylase	67089.6	75865.4	75242.5	36929.9	37805	42405.2	11	3.90929	72732.5	39046.7	55889.6	4.74733	0.507749	0.519782	0.583029	-0.977812	-0.944022	-0.778361	-0.900065	0.106744	6.7326	7.53265	Yes	FALSE	TRUE	NA	NA	NA	Bacteria	ECOLI_candidate	ECOLI_candidate
P37052	-0.457687	13.3693	-4.9798	0.00141399	0.00201031	-1.06422	YCHJ_ECOLI	ychJ	UPF0225 protein YchJ	12035.5	11130.5	11747.6	9480.12	9525.78	9828.88	5	2.69674	11637.9	9611.59	10624.7	4.02632	0.814591	0.818515	0.844559	-0.295851	-0.288919	-0.24373	-0.276167	0.0283043	3.9733	1.97214	Yes	FALSE	TRUE	FQ_ECOLI	SFQ_ECOLI	NA	Bacteria	ECOLI_candidate	ECOLI_candidate
P37095	-0.874542	14.9238	-8.70114	4.13287e-05	0.000160776	2.70306	PEPB_ECOLI	pepB	Peptidase B	39987.3	40048.1	37468.9	21947.2	26468	25599.7	17	3.79378	39168.1	24671.6	31919.9	4.50406	0.560333	0.675755	0.653585	-0.835644	-0.565428	-0.613553	-0.671542	0.144139	3.75772	9.72398	Yes	FALSE	TRUE	NA	NA	NA	Bacteria	ECOLI_candidate	ECOLI_candidate
P37108	0.872183	17.4696	6.39687	0.000308785	0.000573649	0.568294	SRP14_HUMAN	SRP14	Signal recognition particle 14 kDa protein	120630	112149	140286	223743	300677	284161	9	3.24135	124355	269527	196941	5.29434	1.79923	2.4179	2.28509	0.84738	1.27375	1.19225	1.10446	0.226337	11.6069	15.0267	Yes	TRUE	FALSE	NA	NA	NA	Human	HUMAN_candidate	HUMAN_candidate
P37177	-0.914752	16.5521	-8.84226	3.70834e-05	0.000153551	2.81664	PT1P_ECOLI	ptsP	Phosphoenolpyruvate-dependent phosphotransferase system	126889	129171	110202	75305.8	76551.3	74757.3	30	3.81375	122087	75538.1	98812.7	4.99481	0.61682	0.627021	0.612327	-0.697079	-0.673413	-0.707626	-0.692706	0.0175207	8.48245	1.217	Yes	FALSE	TRUE	NA	NA	NA	Bacteria	ECOLI_candidate	ECOLI_candidate
P37182	-0.894764	14.9781	-6.32195	0.000332587	0.000609446	0.488778	HYBD_ECOLI	hybD	Hydrogenase 2 maturation protease	40118.1	46465.8	36768.5	21327	25977.3	29450.3	7	3.21506	41117.5	25584.9	33351.2	4.52311	0.518684	0.631784	0.716248	-0.947073	-0.662497	-0.48147	-0.697013	0.234713	11.9785	15.9308	Yes	FALSE	TRUE	NA	NA	NA	Bacteria	ECOLI_candidate	ECOLI_candidate
P37188	-0.549113	16.3938	-3.86763	0.00566758	0.00685892	-2.54871	PTKB_ECOLI	gatB	PTS system galactitol-specific EIIB component	101694	101014	86914.1	82531.4	84677.3	64887.7	4	2.16374	96540.5	77365.5	86953	4.93928	0.85489	0.877117	0.672129	-0.22619	-0.189158	-0.573189	-0.329512	0.211841	8.64259	14.0363	Yes	FALSE	TRUE	FQ_ECOLI	SFQ_ECOLI	NA	Bacteria	ECOLI_candidate	ECOLI_candidate
P37194	-0.993185	19.0434	-10.4881	1.15678e-05	0.000123228	4.02335	SLP_ECOLI	slp	Outer membrane protein Slp	679156	739788	668963	404233	438111	412889	7	3.90929	695969	418411	557190	5.746	0.58082	0.629498	0.593258	-0.783836	-0.667726	-0.753268	-0.734944	0.0601849	5.50152	4.20667	Yes	FALSE	TRUE	NA	NA	NA	Bacteria	ECOLI_candidate	ECOLI_candidate
P37197	-1.03058	14.374	-6.21241	0.000371156	0.000664149	0.371229	YHJA_ECOLI	yhjA	Probable cytochrome c peroxidase	29814	32263.3	23543.6	16755.4	13380.8	17800.9	14	3.17773	28540.3	15979.1	22259.7	4.34752	0.58708	0.468839	0.623712	-0.768372	-1.09283	-0.681049	-0.847418	0.216975	15.7576	14.4568	Yes	FALSE	TRUE	NA	NA	NA	Bacteria	ECOLI_candidate	ECOLI_candidate
P37198	1.16373	14.6877	10.1959	1.40517e-05	0.000123418	3.82385	NUP62_HUMAN	NUP62	Nuclear pore glycoprotein p62	15255.6	16216.2	18151.8	37570.3	44872.1	45452	12	3.90862	16541.2	42631.5	29586.3	4.47109	2.27132	2.71275	2.74781	1.18353	1.43975	1.45828	1.36052	0.15356	8.91846	10.3038	Yes	TRUE	FALSE	NA	NA	NA	Human	HUMAN_candidate	HUMAN_candidate
P37235	1.15054	15.1561	11.1355	7.64312e-06	0.000123228	4.44529	HPCL1_HUMAN	HPCAL1	Hippocalcin-like protein 1	22462.5	23867.2	22337.8	56011.7	65230.8	55122.9	9	3.90929	22889.2	58788.5	40838.8	4.61107	2.44708	2.84985	2.40825	1.29106	1.51089	1.26799	1.35664	0.134075	3.71043	9.52043	Yes	TRUE	FALSE	NA	NA	NA	Human	HUMAN_candidate	HUMAN_candidate
P37268	0.925204	14.2901	7.71043	9.24537e-05	0.000248415	1.85382	FDFT_HUMAN	FDFT1	Squalene synthase	14881	11728.5	14477.6	28153.7	30643.9	30082.2	11	3.60482	13695.7	29626.6	21661.1	4.33568	2.05566	2.23748	2.19647	1.0396	1.16187	1.13518	1.11222	0.0642892	12.5263	4.40847	Yes	TRUE	FALSE	NA	NA	NA	Human	HUMAN_candidate	HUMAN_candidate
P37313	-0.88002	12.9318	-5.06647	0.00127861	0.00184772	-0.956202	DPPF_ECOLI	dppF	Dipeptide transport ATP-binding protein DppF	8108.07	11703.9	10390.3	6679.29	5200.6	6566.81	7	2.73336	10067.4	6148.9	8108.16	3.90892	0.663456	0.516577	0.652283	-0.591927	-0.952946	-0.61643	-0.720434	0.201733	18.0735	13.3874	Yes	FALSE	TRUE	NA	NA	NA	Bacteria	ECOLI_candidate	ECOLI_candidate
P37325	-0.826883	16.7313	-5.89402	0.000514707	0.000860817	0.0206181	YBCH_ECOLI	ybcH	Uncharacterized protein YbcH	146464	131034	124441	88776.1	102968	75215.8	15	3.06509	133980	88986.7	111483	5.04721	0.662608	0.768536	0.561397	-0.593772	-0.379816	-0.832906	-0.602165	0.226662	8.43613	15.5949	Yes	FALSE	TRUE	NA	NA	NA	Bacteria	ECOLI_candidate	ECOLI_candidate
P37326	0.06445	11.8282	0.550443	0.598442	0.602484	-6.95427	INTS_ECOLI	intS	Prophage integrase IntS	3319.71	3285.17	3489.75	3353.29	4102.73	4426.59	8	0.220055	3364.88	3960.87	3662.87	3.56382	0.996557	1.21928	1.31553	-0.00497609	0.286031	0.395641	0.225565	0.20704	3.25472	13.8992	Yes	FALSE	TRUE	FQ_ECOLI	NA	NA	Bacteria	NA	NA
P37329	-1.07292	15.9618	-11.5255	6.0163e-06	0.000123228	4.68691	MODA_ECOLI	modA	Molybdate-binding protein ModA	81867.8	86587.9	88638.1	44204.6	49019.1	48984.3	18	3.90929	85697.9	47402.7	66550.3	4.82315	0.515819	0.571999	0.571592	-0.955062	-0.805916	-0.806942	-0.855973	0.0858151	4.05116	5.84277	Yes	FALSE	TRUE	NA	NA	NA	Bacteria	ECOLI_candidate	ECOLI_candidate
P37340	-1.44332	14.5416	-14.3462	1.29241e-06	0.000123228	6.19639	MDTK_ECOLI	mdtK	Multidrug resistance protein MdtK	38564.3	38176.7	33303.3	15036.7	15501.3	15796.1	2	3.90929	36681.5	15444.7	26063.1	4.41603	0.409925	0.422592	0.430628	-1.28657	-1.24266	-1.21549	-1.24824	0.0358674	7.99305	2.47891	Yes	FALSE	TRUE	FQ_ECOLI	SFQ_ECOLI	NA	Bacteria	ECOLI_candidate	ECOLI_candidate
P37342	-1.05528	16.4088	-9.02985	3.218e-05	0.000146796	2.96496	YJJI_ECOLI	yjjI	Uncharacterized protein YjjI	105351	126757	116302	59879.8	63074.7	72980.4	22	3.83329	116137	65311.6	90724.1	4.95772	0.515598	0.543107	0.628401	-0.955682	-0.880691	-0.670243	-0.835539	0.147979	9.2167	10.4587	Yes	FALSE	TRUE	NA	NA	NA	Bacteria	ECOLI_candidate	ECOLI_candidate
P37344	-0.777705	13.2587	-5.07691	0.00126329	0.00182828	-0.943261	PSPF_ECOLI	pspF	Psp operon transcriptional activator	11266.3	13521.9	11440.9	6324.88	9279.72	8590.98	6	2.73796	12076.4	8065.19	10070.8	4.00306	0.52374	0.76842	0.711388	-0.933076	-0.380033	-0.491291	-0.601467	0.292521	10.3914	19.1688	Yes	FALSE	TRUE	NA	NA	NA	Bacteria	ECOLI_candidate	ECOLI_candidate
P37349	-1.01079	18.2518	-8.41259	5.18249e-05	0.000177667	2.46529	DHAM_ECOLI	dhaM	PEP-dependent dihydroxyacetone kinase, phosphoryl donor subunit DhaM	439548	381919	397509	202684	267215	252841	23	3.75039	406325	240913	323619	5.51003	0.498823	0.657637	0.622263	-1.0034	-0.604636	-0.684403	-0.764146	0.211003	7.33622	14.0624	Yes	FALSE	TRUE	NA	NA	NA	Bacteria	ECOLI_candidate	ECOLI_candidate
P37387	-1.0494	13.2608	-8.01316	7.16687e-05	0.000212007	2.12338	XYLF_ECOLI	xylF	D-xylose-binding periplasmic protein	12649	12299.6	14893.4	6152.97	7832.49	7904.11	4	3.67365	13280.7	7296.52	10288.6	4.01236	0.463302	0.589766	0.595158	-1.10998	-0.761787	-0.748654	-0.873472	0.204923	10.5985	13.5818	Yes	FALSE	TRUE	NA	NA	NA	Bacteria	ECOLI_candidate	ECOLI_candidate
P37440	-1.20949	17.1562	-9.90097	1.71879e-05	0.000126718	3.61632	UCPA_ECOLI	ucpA	Oxidoreductase UcpA	182011	198281	236261	97382.7	107249	107391	13	3.89716	205517	104008	154762	5.18967	0.473842	0.521848	0.522542	-1.07752	-0.938299	-0.936381	-0.984067	0.0809399	13.5461	5.5167	Yes	FALSE	TRUE	NA	NA	NA	Bacteria	ECOLI_candidate	ECOLI_candidate
P37613	-0.997369	15.2956	-7.34441	0.000127178	0.00030442	1.51521	PANZ_ECOLI	panZ	PanD regulatory factor	55281.5	52393.5	50691.3	24472.1	34443	33810.5	4	3.51653	52788.8	30908.5	41848.7	4.62168	0.463585	0.652468	0.640487	-1.10909	-0.61602	-0.642758	-0.789291	0.27728	4.39581	18.0633	Yes	FALSE	TRUE	NA	NA	NA	Bacteria	ECOLI_candidate	ECOLI_candidate
P37617	-0.791915	15.264	-7.83457	8.32058e-05	0.000232116	1.96548	ZNTA_ECOLI	zntA	Zinc/cadmium/lead-transporting P-type ATPase	48359.3	50825.2	45257.6	29305.9	34797.4	32409.4	16	3.63429	48147.4	32170.9	40159.1	4.60378	0.60867	0.722727	0.67313	-0.716268	-0.468478	-0.571044	-0.585263	0.124505	5.7944	8.55905	Yes	FALSE	TRUE	NA	NA	NA	Bacteria	ECOLI_candidate	ECOLI_candidate
P37624	-0.770908	12.9658	-5.80046	0.000567949	0.000930791	-0.0850022	RBBA_ECOLI	rbbA	Ribosome-associated ATPase	8468.98	10737.2	10393.5	6836.61	6816.98	5893.61	13	3.03115	9866.55	6515.74	8191.14	3.91334	0.692908	0.690919	0.597333	-0.529263	-0.533412	-0.743394	-0.602023	0.122448	12.3901	8.27022	Yes	FALSE	TRUE	NA	NA	NA	Bacteria	ECOLI_candidate	ECOLI_candidate
P37626	-1.21866	14.8434	-11.8524	4.95039e-06	0.000123228	4.88258	YHII_ECOLI	yhiI	Uncharacterized protein YhiI	40313.3	43273.8	41567.8	18755.3	22986.3	20333.1	13	3.90929	41718.3	20691.6	31204.9	4.49422	0.449571	0.550987	0.487389	-1.15338	-0.859909	-1.03685	-1.01671	0.147769	3.56194	10.3333	Yes	FALSE	TRUE	NA	NA	NA	Bacteria	ECOLI_candidate	ECOLI_candidate
P37631	-0.563218	13.717	-3.55522	0.00865162	0.0101132	-2.99708	YHIN_ECOLI	yhiN	Uncharacterized protein YhiN	16312	17058.9	12932.2	13723.4	11091.1	10804.2	7	1.99511	15434.4	11872.9	13653.6	4.13525	0.889147	0.7186	0.700008	-0.169506	-0.476739	-0.514557	-0.386934	0.189245	14.2465	13.5518	Yes	FALSE	TRUE	FQ_ECOLI	SFQ_ECOLI	NA	Bacteria	ECOLI_candidate	ECOLI_candidate
P37634	-0.781594	16.1666	-7.18009	0.000147355	0.00033413	1.35847	RLMJ_ECOLI	rlmJ	Ribosomal RNA large subunit methyltransferase J	87741.9	93793.5	86268.2	52615.9	62749.5	66981.2	15	3.47608	89267.8	60782.2	75025	4.87521	0.589416	0.702935	0.75034	-0.762643	-0.508538	-0.414383	-0.561855	0.180147	4.46746	12.145	Yes	FALSE	TRUE	NA	NA	NA	Bacteria	ECOLI_candidate	ECOLI_candidate
P37636	-0.969063	17.9201	-9.78169	1.86748e-05	0.000128076	3.5306	MDTE_ECOLI	mdtE	Multidrug resistance protein MdtE	317545	342965	295851	183866	202203	192037	18	3.89253	318787	192702	255745	5.40781	0.576766	0.634288	0.602399	-0.793941	-0.656789	-0.731208	-0.727313	0.0686589	7.39725	4.76731	Yes	FALSE	TRUE	NA	NA	NA	Bacteria	ECOLI_candidate	ECOLI_candidate
P37637	-1.17056	15.765	-10.556	1.10642e-05	0.000123228	4.06888	MDTF_ECOLI	mdtF	Multidrug resistance protein MdtF	73031.9	75120.1	84365.5	35282.4	42719.4	42118.5	21	3.90929	77505.8	40040.1	58773	4.76918	0.455223	0.551177	0.543423	-1.13535	-0.859413	-0.879852	-0.958206	0.153755	7.78226	10.3177	Yes	FALSE	TRUE	NA	NA	NA	Bacteria	ECOLI_candidate	ECOLI_candidate
P37645	-1.17405	14.6194	-11.7508	5.25708e-06	0.000123228	4.82238	YHJG_ECOLI	yhjG	AsmA family protein YhjG	33483.8	34331.6	37925.6	16607.8	18658.4	18541.2	14	3.90929	35247	17935.8	26591.4	4.42474	0.471185	0.529361	0.526035	-1.08564	-0.917675	-0.926768	-0.976693	0.0944566	6.69039	6.42035	Yes	FALSE	TRUE	NA	NA	NA	Bacteria	ECOLI_candidate	ECOLI_candidate
P37647	-0.827212	17.0713	-8.96816	3.3707e-05	0.000149092	2.91651	KDGK_ECOLI	kdgK	2-dehydro-3-deoxygluconokinase	165554	174433	166966	108006	109606	118329	12	3.82655	168984	111981	140482	5.14762	0.639149	0.648619	0.700239	-0.645776	-0.624558	-0.51408	-0.594804	0.0707099	2.82349	4.96169	Yes	FALSE	TRUE	NA	NA	NA	Bacteria	ECOLI_candidate	ECOLI_candidate
P37648	-1.08414	15.1262	-10.4752	1.16664e-05	0.000123228	4.01466	YHJJ_ECOLI	yhjJ	Protein YhjJ	50205.8	47721.7	47232.6	23123.1	28089.3	28088.2	20	3.90929	48386.7	26433.5	37410.1	4.57299	0.477882	0.580518	0.580494	-1.06527	-0.784588	-0.784647	-0.87817	0.162038	3.29476	10.8458	Yes	FALSE	TRUE	NA	NA	NA	Bacteria	ECOLI_candidate	ECOLI_candidate
P37649	-0.930727	13.9148	-8.45324	5.0179e-05	0.0001743	2.49925	PDEK_ECOLI	pdeK	Probable cyclic di-GMP phosphodiesterase PdeK	18237.6	20380.1	21291.3	11219.8	13165.7	11477.8	16	3.7587	19969.7	11954.4	15962	4.20309	0.561841	0.659286	0.574764	-0.831767	-0.601023	-0.798958	-0.743916	0.124831	7.8502	8.8411	Yes	FALSE	TRUE	NA	NA	NA	Bacteria	ECOLI_candidate	ECOLI_candidate
P37661	-1.07041	14.6373	-11.3979	6.50118e-06	0.000123228	4.60883	EPTB_ECOLI	eptB	Kdo(2)-lipid A phosphoethanolamine 7''-transferase	36411.3	33210.8	33617.2	18624.6	19260.1	18529.8	9	3.90929	34413.1	18804.8	26609	4.42503	0.541207	0.559674	0.538452	-0.885747	-0.837341	-0.893111	-0.872067	0.0302975	5.06306	2.1118	Yes	FALSE	TRUE	NA	NA	NA	Bacteria	ECOLI_candidate	ECOLI_candidate
P37665	-1.03916	16.5765	-10.3153	1.29701e-05	0.000123228	3.9061	YIAD_ECOLI	yiaD	Probable lipoprotein YiaD	126947	136487	124658	65729.4	77718.5	77981.2	7	3.90929	129364	73809.7	101587	5.00684	0.508096	0.600772	0.602803	-0.976828	-0.73511	-0.730241	-0.814059	0.140983	4.84989	9.48243	Yes	FALSE	TRUE	NA	NA	NA	Bacteria	ECOLI_candidate	ECOLI_candidate
P37666	-0.926374	18.1355	-9.51232	2.25975e-05	0.000133584	3.33307	GHRB_ECOLI	ghrB	Glyoxylate/hydroxypyruvate reductase B	339840	385366	367287	223777	224750	232986	12	3.87425	364164	227171	295668	5.4708	0.614495	0.617167	0.639781	-0.702527	-0.696266	-0.644349	-0.681048	0.0319356	6.29469	2.22696	Yes	FALSE	TRUE	NA	NA	NA	Bacteria	ECOLI_candidate	ECOLI_candidate
P37671	-0.880369	13.9725	-8.95698	3.39924e-05	0.000149135	2.9077	YIAJ_ECOLI	yiaJ	DNA-binding transcriptional repressor YiaJ	21137.4	19396.1	20643.4	11687.5	12648.6	13642.7	6	3.82642	20392.3	12659.6	16526	4.21817	0.573134	0.620261	0.669012	-0.803056	-0.689052	-0.579896	-0.690668	0.111588	4.40059	7.72246	Yes	FALSE	TRUE	NA	NA	NA	Bacteria	ECOLI_candidate	ECOLI_candidate
P37685	-1.1411	15.0397	-10.772	9.61885e-06	0.000123228	4.21174	ALDB_ECOLI	aldB	Aldehyde dehydrogenase B	46662.5	43045.3	49977.4	24488.4	25425.5	23018.2	11	3.90929	46561.7	24310.7	35436.2	4.54945	0.525935	0.54606	0.49436	-0.927044	-0.872869	-1.01637	-0.93876	0.0724628	7.44629	4.99131	Yes	FALSE	TRUE	NA	NA	NA	Bacteria	ECOLI_candidate	ECOLI_candidate
P37689	-0.790085	18.6878	-8.69892	4.13997e-05	0.000160875	2.70126	GPMI_ECOLI	gpmI	2,3-bisphosphoglycerate-independent phosphoglycerate mutase	495783	526801	500626	344830	348623	357327	24	3.79351	507737	350260	428999	5.63246	0.679152	0.686622	0.703763	-0.558194	-0.542412	-0.506838	-0.535815	0.0263058	3.28649	1.82915	Yes	FALSE	TRUE	NA	NA	NA	Bacteria	ECOLI_candidate	ECOLI_candidate
P37690	-1.06056	13.7485	-6.65256	0.000240797	0.00047515	0.834366	ENVC_ECOLI	envC	Murein hydrolase activator EnvC	15852.7	19066.9	21232.4	8360.63	11940.8	10471.3	10	3.32317	18717.3	10257.6	14487.4	4.16099	0.446679	0.637953	0.559443	-1.16269	-0.648477	-0.837937	-0.883035	0.260056	14.4616	17.5443	Yes	FALSE	TRUE	NA	NA	NA	Bacteria	ECOLI_candidate	ECOLI_candidate
P37691	-0.578391	12.9914	-3.30419	0.0151865	0.0171048	-3.39114	YIBQ_ECOLI	yibQ	Uncharacterized protein YibQ	7437.53	10277.7	9482.1	NA	6352.12	7479.37	5	1.76688	9065.77	6915.74	8205.76	3.91412	NA	0.700671	0.825012	NA	-0.513191	-0.277513	-0.395352	0.166649	16.1611	11.5256	Yes	FALSE	TRUE	FQ_ECOLI	SFQ_ECOLI	NA	Bacteria	ECOLI_candidate	ECOLI_candidate
P37692	-0.888432	16.0398	-6.61981	0.000248491	0.000486691	0.800737	WAAF_ECOLI	waaF	Lipopolysaccharide heptosyltransferase 2	74566	100988	81019.2	50724.5	57637.8	51844	11	3.31275	85524.4	53402.1	69463.3	4.84176	0.5931	0.673934	0.606189	-0.753654	-0.569321	-0.722159	-0.681711	0.0985983	16.1066	6.94857	Yes	FALSE	TRUE	NA	NA	NA	Bacteria	ECOLI_candidate	ECOLI_candidate
P37744	-1.30042	18.2045	-9.78515	1.86297e-05	0.000128076	3.5331	RMLA1_ECOLI	rfbA	Glucose-1-phosphate thymidylyltransferase 1	382533	433384	492360	180001	230377	220877	21	3.89253	436092	210418	323255	5.50955	0.412758	0.528276	0.506492	-1.27663	-0.920637	-0.981389	-1.05955	0.190434	12.6036	12.721	Yes	FALSE	TRUE	NA	NA	NA	Bacteria	ECOLI_candidate	ECOLI_candidate
P37745	-0.634368	16.1395	-6.26567	0.000351813	0.000636345	0.428577	RMLC_ECOLI	rfbC	dTDP-4-dehydrorhamnose 3,5-epimerase	80737.8	87993.5	81168.7	58781.4	60432.3	68599.4	8	3.19631	83300	62604.4	72952.2	4.86304	0.705659	0.725478	0.823522	-0.502957	-0.462996	-0.280121	-0.415358	0.118811	4.88646	8.39725	Yes	FALSE	TRUE	FQ_ECOLI	SFQ_ECOLI	NA	Bacteria	ECOLI_candidate	ECOLI_candidate
P37747	-1.15772	17.8762	-9.43711	2.3853e-05	0.000135341	3.27692	GLF_ECOLI	glf	UDP-galactopyranose mutase	308392	318081	364475	149266	192709	185920	22	3.86857	330316	175965	253140	5.40336	0.451889	0.583407	0.562856	-1.14596	-0.777427	-0.829162	-0.917516	0.199522	9.07514	13.2809	Yes	FALSE	TRUE	NA	NA	NA	Bacteria	ECOLI_candidate	ECOLI_candidate
P37749	-0.954763	17.2114	-9.8114	1.82913e-05	0.000127904	3.55205	WBBI_ECOLI	wbbI	Beta-1,6-galactofuranosyltransferase WbbI	196268	207600	180280	112918	121834	119460	13	3.89312	194716	118070	156393	5.19422	0.57991	0.625699	0.613508	-0.786099	-0.67646	-0.704846	-0.722468	0.0569041	7.04936	3.91074	Yes	FALSE	TRUE	NA	NA	NA	Bacteria	ECOLI_candidate	ECOLI_candidate
P37750	-1.12032	15.3457	-10.3411	1.27493e-05	0.000123228	3.92372	WBBJ_ECOLI	wbbJ	Putative lipopolysaccharide biosynthesis O-acetyl transferase WbbJ	58095.4	52358	60763.3	31571	30415.4	28938.7	5	3.90929	57072.2	30308.4	43690.3	4.64038	0.553176	0.532928	0.507055	-0.85419	-0.907988	-0.979786	-0.913988	0.0630125	7.52565	4.35314	Yes	FALSE	TRUE	NA	NA	NA	Bacteria	ECOLI_candidate	ECOLI_candidate
P37751	-0.938636	16.2065	-9.87699	1.74757e-05	0.000126718	3.59918	WBBK_ECOLI	wbbK	Putative glycosyltransferase WbbK	101901	94499.5	94160.5	55137.8	58970.2	62713.7	21	3.89716	96853.6	58940.6	77897.1	4.89152	0.56929	0.608859	0.64751	-0.812765	-0.715819	-0.627026	-0.718537	0.092899	4.51648	6.42685	Yes	FALSE	TRUE	NA	NA	NA	Bacteria	ECOLI_candidate	ECOLI_candidate
P37757	-0.559713	14.3856	-3.85004	0.00580199	0.00700673	-2.57362	YDDE_ECOLI	yddE	Uncharacterized isomerase YddE	25654.1	28016.6	19848.9	18453.5	20303.9	17877.3	9	2.15448	24506.5	18878.2	21692.4	4.33631	0.753003	0.828508	0.729489	-0.409272	-0.271412	-0.455041	-0.378575	0.0955857	17.1506	6.71583	Yes	FALSE	TRUE	FQ_ECOLI	SFQ_ECOLI	NA	Bacteria	ECOLI_candidate	ECOLI_candidate
P37759	-1.1207	16.8473	-10.1639	1.43591e-05	0.000123418	3.8016	RMLB1_ECOLI	rfbB	dTDP-glucose 4,6-dehydratase 1	145226	159483	177469	80155.2	90907.4	88477	23	3.90862	160726	86513.2	123620	5.09209	0.498707	0.565605	0.550483	-1.00373	-0.822133	-0.861229	-0.895699	0.0955817	10.0526	6.51769	Yes	FALSE	TRUE	NA	NA	NA	Bacteria	ECOLI_candidate	ECOLI_candidate
P37760	-1.1469	17.1686	-8.12969	6.51129e-05	0.000200936	2.22471	RMLD_ECOLI	rfbD	dTDP-4-dehydrorhamnose reductase	185924	192315	229315	89667.6	110126	124519	12	3.69694	202518	108104	155311	5.1912	0.442763	0.543786	0.614852	-1.17539	-0.87889	-0.701688	-0.918657	0.239343	11.5673	16.2004	Yes	FALSE	TRUE	NA	NA	NA	Bacteria	ECOLI_candidate	ECOLI_candidate
P37765	-1.17641	15.9044	-6.88146	0.000193896	0.000404856	1.06579	RLUB_ECOLI	rluB	Ribosomal large subunit pseudouridine synthase B	72790.1	84119.3	101418	35490.3	45732.5	52070.2	15	3.3927	86109.3	44431	65270.1	4.81471	0.412154	0.531099	0.604699	-1.27874	-0.912948	-0.72571	-0.972467	0.28128	16.7433	18.8297	Yes	FALSE	TRUE	NA	NA	NA	Bacteria	ECOLI_candidate	ECOLI_candidate
P37773	-0.95027	16.9883	-9.50318	2.2746e-05	0.000133879	3.32627	MPL_ECOLI	mpl	UDP-N-acetylmuramate--L-alanyl-gamma-D-glutamyl-meso-2,6-diaminoheptandioate ligase	162061	179611	158465	93695.5	102412	107889	15	3.87329	166712	101332	134022	5.12718	0.562019	0.614305	0.647157	-0.831309	-0.702973	-0.627812	-0.720698	0.1029	6.78688	7.06403	Yes	FALSE	TRUE	NA	NA	NA	Bacteria	ECOLI_candidate	ECOLI_candidate
P37802	0.854003	18.6423	5.96774	0.000476661	0.000811189	0.102999	TAGL2_HUMAN	TAGLN2	Transgelin-2	232479	315540	297087	527574	624429	663147	17	3.09088	281702	605050	443376	5.64677	1.87281	2.21663	2.35407	0.905201	1.14837	1.23516	1.09624	0.171042	15.4828	11.5418	Yes	TRUE	FALSE	NA	NA	NA	Human	HUMAN_candidate	HUMAN_candidate
P37902	-1.08432	18.6515	-10.0314	1.57131e-05	0.000125576	3.70885	GLTI_ECOLI	gltI	Glutamate/aspartate import solute-binding protein	537302	589683	518771	269980	334258	324369	17	3.90109	548586	309536	429061	5.63252	0.492139	0.609308	0.591282	-1.02286	-0.714756	-0.758081	-0.8319	0.166792	6.70411	11.1816	Yes	FALSE	TRUE	NA	NA	NA	Bacteria	ECOLI_candidate	ECOLI_candidate
P37908	-0.754788	14.5631	-4.85699	0.00163367	0.00227545	-1.21916	YFJD_ECOLI	yfjD	UPF0053 inner membrane protein YfjD	23146.4	32948.7	33009.1	19167.4	20930	19740.8	10	2.64293	29701.4	19946	24823.7	4.39487	0.645338	0.704679	0.664641	-0.631874	-0.504961	-0.589353	-0.575396	0.0645974	19.1133	4.50727	Yes	FALSE	TRUE	NA	NA	NA	Bacteria	ECOLI_candidate	ECOLI_candidate
P38117	0.896878	17.3039	8.08082	6.77767e-05	0.000205458	2.18238	ETFB_HUMAN	ETFB	Electron transfer flavoprotein subunit beta	102479	111206	115282	207976	262630	253803	15	3.68728	109656	241469	175563	5.24443	1.89662	2.39504	2.31454	0.923434	1.26005	1.21072	1.1314	0.181787	5.96454	12.1507	Yes	TRUE	FALSE	NA	NA	NA	Human	HUMAN_candidate	HUMAN_candidate
P38521	-0.839564	16.1708	-6.56246	0.000262636	0.000506581	0.741529	YGGL_ECOLI	yggL	Uncharacterized protein YggL	80218.1	107372	88273.8	59288.1	58934.4	60051.8	4	3.29535	91954.6	59424.8	75689.7	4.87904	0.644754	0.640907	0.65306	-0.633179	-0.641813	-0.614713	-0.629902	0.0138438	15.1662	0.961109	Yes	FALSE	TRUE	NA	NA	NA	Bacteria	ECOLI_candidate	ECOLI_candidate
P38606-2	0.931577	16.0276	7.95473	7.52332e-05	0.000217944	2.07207	VATA_HUMAN	ATP6V1A	Isoform 2 of V-type proton ATPase catalytic subunit A	41027.9	45152.3	49033.4	87617.4	110273	102830	24	3.66165	45071.2	100240	72655.7	4.86127	1.94398	2.44664	2.28151	0.959012	1.2908	1.18999	1.1466	0.170097	8.8824	11.5201	Yes	TRUE	FALSE	NA	NA	NA	Human	HUMAN_candidate	HUMAN_candidate
P38646	0.910751	19.3587	7.67269	9.54904e-05	0.000253495	1.81956	GRP75_HUMAN	HSPA9	Stress-70 protein, mitochondrial	431814	428529	487707	858200	1.11496e+06	1.08591e+06	36	3.59603	449350	1.01969e+06	734520	5.866	1.90987	2.48128	2.41661	0.933475	1.31109	1.27299	1.17252	0.20789	7.40148	13.7892	Yes	TRUE	FALSE	NA	NA	NA	Human	HUMAN_candidate	HUMAN_candidate
P38919	0.796771	19.0922	5.55384	0.000740094	0.00115996	-0.369183	IF4A3_HUMAN	EIF4A3	Eukaryotic initiation factor 4A-III	351347	377003	442011	660383	874308	914358	26	2.93556	390120	816350	603235	5.78049	1.69277	2.24113	2.34379	0.759386	1.16422	1.22884	1.05082	0.254446	11.9793	16.7266	Yes	TRUE	FALSE	NA	NA	NA	Human	HUMAN_candidate	HUMAN_candidate
P39019	0.708479	18.9522	4.61693	0.00218011	0.00292316	-1.52853	RS19_HUMAN	RPS19	Small ribosomal subunit protein eS19	338407	338495	419296	565913	790983	802149	11	2.53415	365399	719682	542540	5.73443	1.54875	2.16471	2.19527	0.631108	1.11417	1.1344	0.959893	0.284916	12.774	18.5199	Yes	TRUE	FALSE	NA	NA	NA	Human	HUMAN_candidate	HUMAN_candidate
P39099	-1.00372	16.4215	-9.82371	1.81351e-05	0.000127904	3.56092	DEGQ_ECOLI	degQ	Periplasmic pH-dependent serine endoprotease DegQ	111976	123024	109750	66211.7	63448.6	71101.3	21	3.89312	114917	66920.6	90918.7	4.95865	0.576171	0.552126	0.61872	-0.795431	-0.85693	-0.692641	-0.781667	0.0830048	6.18621	5.79091	Yes	FALSE	TRUE	NA	NA	NA	Bacteria	ECOLI_candidate	ECOLI_candidate
P39172	-0.898106	14.7089	-8.3912	5.27152e-05	0.000178945	2.44736	ZNUA_ECOLI	znuA	High-affinity zinc uptake system protein ZnuA	33365.3	37597.5	31442.9	20647.1	22142.8	20226.3	10	3.74728	34135.2	21005.4	27570.3	4.44044	0.604861	0.648679	0.592534	-0.725325	-0.624423	-0.755031	-0.701593	0.068462	9.22432	4.79527	Yes	FALSE	TRUE	NA	NA	NA	Bacteria	ECOLI_candidate	ECOLI_candidate
P39173	-0.910654	19.1426	-9.07931	3.10118e-05	0.000145536	3.00357	YEAD_ECOLI	yeaD	Putative glucose-6-phosphate 1-epimerase	783644	725992	665952	443644	474874	465812	16	3.83703	725196	461443	593320	5.77329	0.611757	0.654822	0.642326	-0.708969	-0.610825	-0.638623	-0.652806	0.0505858	8.1151	3.48192	Yes	FALSE	TRUE	NA	NA	NA	Bacteria	ECOLI_candidate	ECOLI_candidate
P39176	-1.18781	15.8565	-8.96592	3.37638e-05	0.000149092	2.91475	ERFK_ECOLI	erfK	Probable L,D-transpeptidase ErfK/SrfK	75139.4	78953.4	95948.1	37195.8	47181.3	43033.2	14	3.82655	83346.9	42470.1	62908.5	4.79871	0.446276	0.566084	0.516314	-1.16399	-0.820913	-0.953679	-0.979528	0.172994	13.2917	11.812	Yes	FALSE	TRUE	NA	NA	NA	Bacteria	ECOLI_candidate	ECOLI_candidate
P39177	-1.12817	19.2194	-11.6941	5.43736e-06	0.000123228	4.78857	USPG_ECOLI	uspG	Universal stress protein UP12	792814	838909	835509	404940	477369	474880	8	3.90929	822411	452396	637404	5.80441	0.492382	0.580451	0.577424	-1.02215	-0.784753	-0.792297	-0.8664	0.134937	3.12345	9.08876	Yes	FALSE	TRUE	NA	NA	NA	Bacteria	ECOLI_candidate	ECOLI_candidate
P39180	-1.08332	18.4475	-11.5095	6.07472e-06	0.000123228	4.67719	AG43_ECOLI	flu	Antigen 43	455883	470607	502177	251338	273150	278361	29	3.90929	476222	267616	371919	5.57045	0.527774	0.573576	0.584518	-0.922007	-0.801943	-0.774681	-0.832877	0.0783829	4.96661	5.35692	Yes	FALSE	TRUE	NA	NA	NA	Bacteria	ECOLI_candidate	ECOLI_candidate
P39187	-1.39887	14.2614	-8.89422	3.56457e-05	0.000151475	2.85802	YTFJ_ECOLI	ytfJ	Uncharacterized protein YtfJ	25971.5	33645.3	30046.2	10432.9	13567.2	15170.3	4	3.81966	29887.7	13056.8	21472.2	4.33188	0.349071	0.453941	0.507576	-1.51841	-1.13942	-0.978305	-1.21204	0.277277	12.846	18.4544	Yes	FALSE	TRUE	NA	NA	NA	Bacteria	ECOLI_candidate	ECOLI_candidate
P39199	-1.07406	16.7071	-9.04677	3.17749e-05	0.000146425	2.97819	PRMB_ECOLI	prmB	Ribosomal protein uL3 glutamine methyltransferase	125909	144797	160825	73957.1	81706	83522.3	9	3.83438	143844	79728.5	111786	5.04839	0.514149	0.568019	0.580647	-0.959742	-0.815988	-0.784268	-0.853333	0.093508	12.1504	6.37165	Yes	FALSE	TRUE	NA	NA	NA	Bacteria	ECOLI_candidate	ECOLI_candidate
P39265	-1.45181	14.9037	-9.13375	2.9781e-05	0.000142803	3.04583	ALSB_ECOLI	alsB	D-allose-binding periplasmic protein	40059.8	46154.6	56499.3	21169	21073.5	17449.7	8	3.84526	47571.3	19897.4	33734.3	4.52807	0.444995	0.442988	0.366812	-1.16814	-1.17466	-1.44689	-1.26323	0.159087	17.4703	10.6562	Yes	FALSE	TRUE	FQ_ECOLI	SFQ_ECOLI	NA	Bacteria	ECOLI_candidate	ECOLI_candidate
P39285	-0.620249	12.7824	-3.99962	0.0047607	0.00585953	-2.36317	MSCM_ECOLI	mscM	Miniconductance mechanosensitive channel MscM	8727.25	8771.47	7234.88	5818.87	7347.36	5125.19	13	2.23214	8244.53	6097.14	7170.84	3.85557	0.705786	0.891179	0.621648	-0.502697	-0.166212	-0.685831	-0.45158	0.263554	10.609	18.6467	Yes	FALSE	TRUE	FQ_ECOLI	SFQ_ECOLI	NA	Bacteria	ECOLI_candidate	ECOLI_candidate
P39286	-0.858604	16.2255	-7.30971	0.000131166	0.000309394	1.48236	RSGA_ECOLI	rsgA	Small ribosomal subunit biogenesis GTPase RsgA	99232.6	96081.1	91056.6	52987.1	71118	61250.6	11	3.50949	95456.8	61785.2	78621	4.89554	0.55509	0.745028	0.641657	-0.849206	-0.424633	-0.640125	-0.637988	0.212295	4.31986	14.6916	Yes	FALSE	TRUE	NA	NA	NA	Bacteria	ECOLI_candidate	ECOLI_candidate
P39304	-0.590305	13.0499	-3.91082	0.00715428	0.00847633	-2.58408	ULAD_ECOLI	ulaD	3-keto-L-gulonate-6-phosphate decarboxylase UlaD	9756.7	8962.78	9444.64	NA	6217.16	8209.76	4	2.07179	9388.04	7213.46	8518.21	3.93035	NA	0.662243	0.874491	NA	-0.594567	-0.193484	-0.394026	0.283608	4.26049	19.5326	Yes	FALSE	TRUE	FQ_ECOLI	SFQ_ECOLI	NA	Bacteria	ECOLI_candidate	ECOLI_candidate
P39310	-1.21801	14.7395	-9.11307	3.02419e-05	0.000143873	3.02981	YTFB_ECOLI	ytfB	Cell division protein YtfB	42443.2	33558.8	41047.2	19161.9	17411.8	21139.3	3	3.84202	39016.4	19237.7	29127	4.4643	0.491123	0.446269	0.541805	-1.02584	-1.16401	-0.884154	-1.02467	0.139933	12.2453	9.69395	Yes	FALSE	TRUE	NA	NA	NA	Bacteria	ECOLI_candidate	ECOLI_candidate
P39315	-1.17662	15.6719	-11.6133	5.70658e-06	0.000123228	4.74005	QOR2_ECOLI	qorB	Quinone oxidoreductase 2	71108.9	76866.4	70302.5	34312	41104.5	36795.9	9	3.90929	72759.3	37404.1	55081.7	4.74101	0.471582	0.564938	0.505721	-1.08442	-0.823836	-0.983586	-0.963947	0.131396	4.91985	9.18839	Yes	FALSE	TRUE	NA	NA	NA	Bacteria	ECOLI_candidate	ECOLI_candidate
P39321	-0.960832	15.0143	-9.27144	2.69061e-05	0.000139452	3.15164	TAMB_ECOLI	tamB	Translocation and assembly module subunit TamB	42554.7	44343.1	41905.9	25269.9	23472.5	27669.3	34	3.85558	42934.6	25470.6	34202.6	4.53406	0.588568	0.546704	0.644453	-0.764718	-0.871169	-0.633853	-0.75658	0.118867	2.93994	8.26678	Yes	FALSE	TRUE	NA	NA	NA	Bacteria	ECOLI_candidate	ECOLI_candidate
P39325	-0.858003	15.8985	-9.14761	2.94765e-05	0.000142338	3.05655	YTFQ_ECOLI	ytfQ	Galactofuranose-binding protein YtfQ	76005.6	73484.4	79065.7	49319	49146.5	48015.4	5	3.84668	76185.3	48827	62506.1	4.79592	0.647356	0.645092	0.630245	-0.627368	-0.632423	-0.666015	-0.641935	0.0210062	3.66865	1.45027	Yes	FALSE	TRUE	NA	NA	NA	Bacteria	ECOLI_candidate	ECOLI_candidate
P39334	-1.23328	14.4005	-9.69956	1.97829e-05	0.00012944	3.47096	BDCR_ECOLI	bdcR	HTH-type transcriptional repressor BdcR	34511.7	30547.8	27975.8	14069.3	17300.8	14029.5	5	3.88793	31011.8	15133.2	23072.5	4.36309	0.453676	0.557878	0.452392	-1.14027	-0.841978	-1.14435	-1.0422	0.173409	10.6172	12.4052	Yes	FALSE	TRUE	NA	NA	NA	Bacteria	ECOLI_candidate	ECOLI_candidate
P39342	-0.917634	15.6103	-9.9286	1.68628e-05	0.000126718	3.63603	YJGR_ECOLI	yjgR	Uncharacterized protein YjgR	60567.4	66333.5	64456.9	38128.5	40176.5	39043	18	3.89716	63786	39116	51451	4.71139	0.597757	0.629864	0.612093	-0.74237	-0.666889	-0.708177	-0.705812	0.0377963	4.6108	2.62282	Yes	FALSE	TRUE	NA	NA	NA	Bacteria	ECOLI_candidate	ECOLI_candidate
P39353	-0.926724	13.3374	-8.18913	6.20305e-05	0.000196409	2.27589	NANY_ECOLI	nanY	2,7-anhydro-N-acetylneuraminate hydratase	13790	13794.3	12572.4	8456.3	8360.4	7185.08	7	3.70684	13385.6	8000.59	10693.1	4.0291	0.631748	0.624583	0.536778	-0.662579	-0.679034	-0.897602	-0.746405	0.131199	5.26131	8.84789	Yes	FALSE	TRUE	NA	NA	NA	Bacteria	ECOLI_candidate	ECOLI_candidate
P39356	-0.975207	15.0135	-7.08909	0.000160058	0.00035262	1.27037	YJHU_ECOLI	yjhU	Uncharacterized transcriptional regulator YjhU	38954.9	45685.2	45027.1	20726.1	27056.9	28810.3	11	3.45269	43222.4	25531.1	34376.7	4.53626	0.479523	0.625992	0.666559	-1.06033	-0.675785	-0.585196	-0.773769	0.252266	8.58434	16.6564	Yes	FALSE	TRUE	NA	NA	NA	Bacteria	ECOLI_candidate	ECOLI_candidate
P39371	-0.998184	12.6704	-5.95202	0.000484505	0.00082112	0.0854899	NANM_ECOLI	nanM	N-acetylneuraminate epimerase	7653.24	10594.3	8008.33	5479.1	4219.36	5043.86	5	3.08559	8751.95	4914.11	6833.03	3.83461	0.626043	0.482105	0.576313	-0.675665	-1.05258	-0.795075	-0.841107	0.192627	18.3428	13.02	Yes	FALSE	TRUE	NA	NA	NA	Bacteria	ECOLI_candidate	ECOLI_candidate
P39406	-0.851041	15.4955	-7.17709	0.000147756	0.000334775	1.35557	RSMC_ECOLI	rsmC	Ribosomal RNA small subunit methyltransferase C	65045.1	51462.1	56978.5	35295.8	35913.2	39785	11	3.47525	57828.5	36998	47413.3	4.6759	0.610353	0.62103	0.687982	-0.712285	-0.687266	-0.539558	-0.64637	0.0933436	11.813	6.57671	Yes	FALSE	TRUE	NA	NA	NA	Bacteria	ECOLI_candidate	ECOLI_candidate
P39407	-1.15359	16.1096	-12.0756	4.34544e-06	0.000123228	5.01273	YJJU_ECOLI	yjjU	Uncharacterized protein YjjU	99649.5	93973.8	98952.9	50595.3	48904.9	53700.9	15	3.90929	97525.4	51067.1	74296.2	4.87097	0.518791	0.501458	0.550635	-0.946774	-0.995798	-0.860831	-0.934468	0.0683197	3.17394	4.76343	Yes	FALSE	TRUE	NA	NA	NA	Bacteria	ECOLI_candidate	ECOLI_candidate
P39408	-1.26508	15.12	-10.8558	9.1169e-06	0.000123228	4.2663	YJJV_ECOLI	yjjV	Uncharacterized metal-dependent hydrolase YjjV	51664.8	54367.5	47952.4	21009.8	26867	26404	13	3.90929	51328.2	24760.3	38044.3	4.58029	0.409322	0.523436	0.514415	-1.28869	-0.933915	-0.958995	-1.06053	0.197989	6.27481	13.1512	Yes	FALSE	TRUE	NA	NA	NA	Bacteria	ECOLI_candidate	ECOLI_candidate
P39411	-1.15212	15.0727	-7.23182	0.00014064	0.000323723	1.40813	NCPP_ECOLI	yjjX	Inosine/xanthosine triphosphatase	43628.7	45230.2	55074.2	23873.4	30096	21131.6	4	3.48983	47977.7	25033.7	36505.7	4.56236	0.497594	0.627292	0.440447	-1.00696	-0.672791	-1.18296	-0.954236	0.259138	12.9179	18.349	Yes	FALSE	TRUE	NA	NA	NA	Bacteria	ECOLI_candidate	ECOLI_candidate
P39453	-0.555542	11.7334	-3.7499	0.00663582	0.00790923	-2.7162	TORS_ECOLI	torS	Sensor protein TorS	3567.48	4111.52	4046.84	3550.76	2680.75	2737.03	7	2.10187	3908.61	2989.51	3449.06	3.5377	0.908445	0.685858	0.700256	-0.13853	-0.544018	-0.514045	-0.398864	0.225954	7.60363	16.2858	Yes	FALSE	TRUE	FQ_ECOLI	SFQ_ECOLI	NA	Bacteria	ECOLI_candidate	ECOLI_candidate
P39656	0.974428	18.4888	10.3162	1.29623e-05	0.000123228	3.90672	OST48_HUMAN	DDOST	Dolichyl-diphosphooligosaccharide--protein glycosyltransferase 48 kDa subunit	231315	242167	250164	518631	579355	597809	13	3.90929	241215	565265	403240	5.60556	2.15008	2.40182	2.47832	1.10439	1.26413	1.30936	1.22596	0.107686	3.92196	7.32872	Yes	TRUE	FALSE	NA	NA	NA	Human	HUMAN_candidate	HUMAN_candidate
P39687	0.740082	17.477	5.51718	0.000770315	0.00119937	-0.412152	AN32A_HUMAN	ANP32A	Acidic leucine-rich nuclear phosphoprotein 32 family member A	125253	126079	139865	210400	303089	265158	10	2.92105	130399	259549	194974	5.28998	1.61351	2.32432	2.03343	0.690199	1.21681	1.02392	0.976974	0.266424	6.29449	17.9536	Yes	TRUE	FALSE	NA	NA	NA	Human	HUMAN_candidate	HUMAN_candidate
P39748	0.844492	17.1229	7.3276	0.000129092	0.000306611	1.49931	FEN1_HUMAN	FEN1	Flap endonuclease 1	96104	89127.1	111417	199959	205029	219042	16	3.51341	98882.7	208010	153446	5.18596	2.02218	2.07346	2.21517	1.01591	1.05204	1.14741	1.07179	0.0679382	11.5306	4.75183	Yes	TRUE	FALSE	NA	NA	NA	Human	HUMAN_candidate	HUMAN_candidate
P39829	-1.06385	13.3215	-8.97449	3.35466e-05	0.000149092	2.9215	GARD_ECOLI	garD	Galactarate dehydratase (L-threo-forming)	13126	13971	14538.1	7799.82	6655.4	8198.98	7	3.82655	13878.3	7551.4	10714.9	4.02999	0.562014	0.479553	0.590775	-0.831321	-1.06024	-0.759318	-0.883626	0.15713	5.12021	10.6101	Yes	FALSE	TRUE	NA	NA	NA	Bacteria	ECOLI_candidate	ECOLI_candidate
P39830	-0.81655	13.7773	-5.36634	0.000909906	0.00138128	-0.59097	YBAL_ECOLI	ybaL	Putative cation/proton antiporter YbaL	19700.1	19271.7	13945.8	10359.2	12244.7	11295.1	8	2.85972	17639.2	11299.7	14469.4	4.16045	0.587284	0.694175	0.640341	-0.76787	-0.52663	-0.643087	-0.645862	0.120644	18.1738	8.3431	Yes	FALSE	TRUE	NA	NA	NA	Bacteria	ECOLI_candidate	ECOLI_candidate
P39831	-0.988285	19.0601	-9.795	1.85018e-05	0.000127904	3.54022	YDFG_ECOLI	ydfG	NADP-dependent 3-hydroxy acid dehydrogenase YdfG	685707	760763	663529	400511	419060	453513	9	3.89312	703333	424362	563847	5.75116	0.569448	0.595821	0.644806	-0.812364	-0.747049	-0.633063	-0.730825	0.090745	7.24512	6.33791	Yes	FALSE	TRUE	NA	NA	NA	Bacteria	ECOLI_candidate	ECOLI_candidate
P39838	-1.05802	15.6405	-9.52909	2.23279e-05	0.000133017	3.34553	RCSD_ECOLI	rcsD	Phosphotransferase RcsD	75570	66121.3	63765.6	38511.8	35841.6	39839	20	3.87609	68485.6	38064.1	53274.9	4.72652	0.562334	0.523345	0.581713	-0.830501	-0.934167	-0.781621	-0.848763	0.0778953	9.12209	5.34873	Yes	FALSE	TRUE	NA	NA	NA	Bacteria	ECOLI_candidate	ECOLI_candidate
P40120	-0.859414	15.6273	-8.14109	6.45085e-05	0.000200605	2.23456	OPGD_ECOLI	mdoD	Glucans biosynthesis protein D	67783.8	62365.8	59742.8	42493.1	39445.2	39281.7	20	3.69766	63297.5	40406.7	51852.1	4.71477	0.671324	0.623171	0.620588	-0.574919	-0.6823	-0.688292	-0.648504	0.0637969	6.4784	4.47648	Yes	FALSE	TRUE	NA	NA	NA	Bacteria	ECOLI_candidate	ECOLI_candidate
P40123	1.01413	14.2689	9.80146	1.84186e-05	0.000127904	3.54488	CAP2_HUMAN	CAP2	Adenylyl cyclase-associated protein 2	13577.1	13021	12482.4	27630.2	33624.2	29338.5	6	3.89312	13026.8	30197.6	21612.2	4.3347	2.12103	2.58116	2.25216	1.08476	1.36802	1.17131	1.20803	0.145154	4.20192	10.226	Yes	TRUE	FALSE	NA	NA	NA	Human	HUMAN_candidate	HUMAN_candidate
P40191	-1.03605	16.7606	-9.77877	1.87129e-05	0.000128076	3.52849	PDXK_ECOLI	pdxK	Pyridoxine/pyridoxal/pyridoxamine kinase	141329	159859	139378	75136.6	88261	88601.4	10	3.89253	146856	83999.7	115428	5.06231	0.511636	0.601005	0.603323	-0.96681	-0.73455	-0.728997	-0.810119	0.135727	7.69707	9.13993	Yes	FALSE	TRUE	NA	NA	NA	Bacteria	ECOLI_candidate	ECOLI_candidate
P40222	0.631295	14.9812	3.72569	0.00685634	0.00814815	-2.75087	TXLNA_HUMAN	TXLNA	Alpha-taxilin	20471.9	23967.7	29076	35082.8	49028.4	47186.1	16	2.08894	24505.2	43765.8	34135.5	4.53321	1.43165	2.00074	1.92555	0.517674	1.00053	0.945274	0.821159	0.264274	17.6582	17.3101	Yes	TRUE	FALSE	NA	NA	NA	Human	HUMAN_candidate	HUMAN_candidate
P40227	0.820803	18.7997	5.60058	0.000703455	0.00111245	-0.314674	TCPZ_HUMAN	CCT6A	T-complex protein 1 subunit zeta	280050	310807	358634	540978	751944	721426	25	2.95372	316497	671449	493973	5.6937	1.70927	2.37583	2.27941	0.773378	1.24843	1.18866	1.07016	0.25875	12.5119	16.9808	Yes	TRUE	FALSE	NA	NA	NA	Human	HUMAN_candidate	HUMAN_candidate
P40261	1.02067	16.6844	8.18312	6.23344e-05	0.000196971	2.27074	NNMT_HUMAN	NNMT	Nicotinamide N-methyltransferase	64470.1	68845.4	72462	134671	178801	179180	9	3.7056	68592.5	164217	116405	5.06597	1.96335	2.60671	2.61224	0.973318	1.38223	1.38529	1.24695	0.236974	5.83438	15.5821	Yes	TRUE	FALSE	NA	NA	NA	Human	HUMAN_candidate	HUMAN_candidate
P40616;P40616-2	0.855072	15.7101	6.73826	0.000221895	0.000448334	0.921742	ARL1_HUMAN	ARL1	ADP-ribosylation factor-like protein 1	40603	35866.4	35035.3	86505.4	71286.1	76404.8	7	3.3484	37168.3	78065.4	57616.9	4.76055	2.3274	1.91793	2.05565	1.21872	0.93955	1.03959	1.06595	0.141439	8.08072	9.92029	Yes	TRUE	FALSE	NA	NA	NA	Human	HUMAN_candidate	HUMAN_candidate
P40692	0.717329	14.0405	5.45914	0.000821001	0.00126512	-0.480573	MLH1_HUMAN	MLH1	DNA mismatch repair protein Mlh1	10995.9	12649.4	13448.7	19562.2	25769.8	24575.4	12	2.89787	12364.7	23302.5	17833.6	4.25124	1.58211	2.08415	1.98755	0.661848	1.05946	0.990994	0.904101	0.212572	10.1174	14.1348	Yes	TRUE	FALSE	NA	NA	NA	Human	HUMAN_candidate	HUMAN_candidate
P40710	-0.685029	14.9338	-5.27103	0.00101245	0.00151152	-0.705634	NLPE_ECOLI	nlpE	Lipoprotein NlpE	35133.8	43589.8	32889.5	26026.1	25335.8	28069.3	8	2.82059	37204.3	26477.1	31840.7	4.50298	0.699545	0.680992	0.754463	-0.515511	-0.554291	-0.406478	-0.492094	0.0766384	15.1667	5.36853	Yes	FALSE	TRUE	NA	NA	NA	Bacteria	ECOLI_candidate	ECOLI_candidate
P40719	-0.713667	12.8449	-4.83108	0.00253882	0.00333819	-1.46418	QSEC_ECOLI	qseC	Sensor protein QseC	9267.21	8755.4	7381.99	5228.55	NA	6339.25	7	2.47649	8468.2	5783.9	7394.48	3.86891	0.617434	NA	0.748595	-0.695643	NA	-0.417744	-0.556693	0.196505	11.5121	13.5787	Yes	FALSE	TRUE	NA	NA	NA	Bacteria	ECOLI_candidate	ECOLI_candidate
P40763-2	0.978145	15.0544	7.25456	0.000137797	0.000319755	1.42987	STAT3_HUMAN	STAT3	Isoform Del-701 of Signal transducer and activator of transcription 3	20500.9	23433.6	24141.9	42332.4	55236.2	58158	27	3.49518	22692.2	51908.9	37300.5	4.57171	1.86551	2.43416	2.56291	0.89957	1.28342	1.35778	1.18026	0.24591	8.50692	16.2229	Yes	TRUE	FALSE	NA	NA	NA	Human	HUMAN_candidate	HUMAN_candidate
P40818	0.804629	14.3206	6.53585	0.000269501	0.000517784	0.713925	UBP8_HUMAN	USP8	Ubiquitin carboxyl-terminal hydrolase 8	15135.5	15569.2	12937	28425.4	32456.7	26430.4	15	3.28585	14547.2	29104.2	21825.7	4.33897	1.95401	2.23113	1.81687	0.966436	1.15777	0.861453	0.995221	0.150242	9.70137	10.5482	Yes	TRUE	FALSE	NA	NA	NA	Human	HUMAN_candidate	HUMAN_candidate
P40874	-0.933892	16.3401	-8.21644	6.06693e-05	0.00019387	2.2993	MTOX_ECOLI	solA	N-methyl-L-tryptophan oxidase	118605	106954	93725.4	61753.1	65464.4	67040.7	19	3.71249	106428	64752.7	85590.4	4.93242	0.580233	0.615104	0.629916	-0.785295	-0.701097	-0.666768	-0.71772	0.0609867	11.6962	4.1924	Yes	FALSE	TRUE	NA	NA	NA	Bacteria	ECOLI_candidate	ECOLI_candidate
P40925;P40925-3	0.991976	18.0043	7.08398	0.000160807	0.000353641	1.26539	MDHC_HUMAN	MDH1	Malate dehydrogenase, cytoplasmic	147368	173975	197361	348049	433755	439668	11	3.45144	172901	407157	290029	5.46244	2.01299	2.50868	2.54288	1.00934	1.32693	1.34647	1.22758	0.189251	14.4672	12.5932	Yes	TRUE	FALSE	NA	NA	NA	Human	HUMAN_candidate	HUMAN_candidate
P40926	0.96873	19.0735	10.3733	1.24791e-05	0.000123228	3.94568	MDHM_HUMAN	MDH2	Malate dehydrogenase, mitochondrial	344250	379465	361043	794834	888759	859754	17	3.90929	361586	847782	604684	5.78153	2.19819	2.45795	2.37773	1.13632	1.29745	1.24959	1.22779	0.0827515	4.87129	5.67282	Yes	TRUE	FALSE	NA	NA	NA	Human	HUMAN_candidate	HUMAN_candidate
P40937	0.932841	15.9422	8.46938	4.9542e-05	0.00017288	2.51269	RFC5_HUMAN	RFC5	Replication factor C subunit 5	39024	47810.4	40759.9	90530.5	93869.9	97851.6	15	3.76226	42531.4	94084	68307.7	4.83447	2.12855	2.20707	2.30069	1.08987	1.14213	1.20207	1.14469	0.0561399	10.9409	3.89575	Yes	TRUE	FALSE	NA	NA	NA	Human	HUMAN_candidate	HUMAN_candidate
P40938	0.675817	14.3917	4.60159	0.0022213	0.00296505	-1.54858	RFC3_HUMAN	RFC3	Replication factor C subunit 3	13779.1	15872.6	18439	24726.7	30385.4	32934.9	16	2.52797	16030.3	29349	22689.6	4.35583	1.5425	1.8955	2.05455	0.62527	0.92258	1.03882	0.862224	0.21328	14.5594	14.3144	Yes	TRUE	FALSE	NA	NA	NA	Human	HUMAN_candidate	HUMAN_candidate
P40939	1.02567	16.43	9.53471	2.22383e-05	0.00013297	3.3497	ECHA_HUMAN	HADHA	Trifunctional enzyme subunit alpha, mitochondrial	54855	57462.3	60034.7	118508	146409	146743	33	3.87625	57450.7	137220	97335.4	4.98827	2.06277	2.54844	2.55424	1.04458	1.34961	1.3529	1.24903	0.177063	4.50791	11.8104	Yes	TRUE	FALSE	NA	NA	NA	Human	HUMAN_candidate	HUMAN_candidate
P41052	-1.11851	15.4494	-8.01924	7.13093e-05	0.0002114	2.1287	MLTB_ECOLI	mltB	Membrane-bound lytic murein transglycosylase B	58296.3	72362.2	54184.1	29103.9	36814.8	32310.6	8	3.6749	61614.2	32743.1	47178.6	4.67375	0.472356	0.597506	0.524402	-1.08205	-0.742976	-0.931256	-0.918762	0.169883	15.4712	11.8304	Yes	FALSE	TRUE	NA	NA	NA	Bacteria	ECOLI_candidate	ECOLI_candidate
P41091	0.868342	17.8604	6.15029	0.000395229	0.000696664	0.303878	IF2G_HUMAN	EIF2S3	Eukaryotic translation initiation factor 2 subunit 3	138363	166544	185334	302353	366942	388877	21	3.15698	163413	352724	258069	5.41174	1.85023	2.24548	2.37971	0.887706	1.16702	1.25079	1.10184	0.190116	14.4672	12.7523	Yes	TRUE	FALSE	NA	NA	NA	Human	HUMAN_candidate	HUMAN_candidate
P41214	1.07337	13.3502	10.5551	1.10706e-05	0.000123228	4.06829	EIF2D_HUMAN	EIF2D	Eukaryotic translation initiation factor 2D	7129.13	6161.14	7085.83	15748.2	16484.4	16314.8	13	3.90929	6792.03	16182.5	11487.3	4.06022	2.31863	2.42703	2.40205	1.21327	1.27919	1.26426	1.25224	0.0345637	8.05063	2.38241	Yes	TRUE	FALSE	NA	NA	NA	Human	HUMAN_candidate	HUMAN_candidate
P41221;P41221-2	1.23006	13.9449	8.49576	4.85201e-05	0.000172059	2.5346	WNT5A_HUMAN	WNT5A	Protein Wnt-5a	10153.5	11269.5	7903.03	26300.9	26237.6	25114	9	3.76432	9775.33	25884.2	17829.8	4.25115	2.69054	2.68406	2.56912	1.4279	1.42442	1.36128	1.40453	0.0374987	17.5421	2.57961	Yes	TRUE	FALSE	NA	NA	NA	Human	HUMAN_candidate	HUMAN_candidate
P41223	0.981405	15.1467	5.73074	0.000611609	0.000991443	-0.164487	BUD31_HUMAN	BUD31	Protein BUD31 homolog	19796	24506.5	28830.8	45610.4	56887.2	63801.9	10	3.00373	24377.7	55433.2	39905.5	4.60103	1.87098	2.33357	2.61722	0.903798	1.22254	1.38803	1.17146	0.246127	18.5365	16.565	Yes	TRUE	FALSE	NA	NA	NA	Human	HUMAN_candidate	HUMAN_candidate
P41227	0.983466	14.1084	8.05929	6.8989e-05	0.00020739	2.16365	NAA10_HUMAN	NAA10	N-alpha-acetyltransferase 10	11328.7	13567.1	10638.4	24105	28191.4	27757.5	12	3.68321	11844.7	26684.6	19264.7	4.28476	2.03509	2.38008	2.34345	1.02509	1.25101	1.22863	1.16825	0.12448	12.9257	8.41129	Yes	TRUE	FALSE	NA	NA	NA	Human	HUMAN_candidate	HUMAN_candidate
P41240	0.691368	15.2106	6.85433	0.000198883	0.000413063	1.03868	CSK_HUMAN	CSK	Tyrosine-protein kinase CSK	27582.6	27212.1	28693.1	47598.8	50998.2	57524.3	15	3.38398	27829.3	52040.4	39934.9	4.60135	1.71038	1.83254	2.06704	0.774321	0.873841	1.04757	0.898577	0.138293	2.76938	9.69281	Yes	TRUE	FALSE	NA	NA	NA	Human	HUMAN_candidate	HUMAN_candidate
P41247	1.29304	12.5212	7.65815	9.66895e-05	0.000255985	1.80632	PLPL4_HUMAN	PNPLA4	Patatin-like phospholipase domain-containing protein 4	2966.37	4170.07	3620.01	11380.6	8746.5	9433.62	4	3.59179	3585.48	9853.58	6719.53	3.82734	3.17408	2.43942	2.63106	1.66634	1.28654	1.39564	1.44951	0.195546	16.8065	13.8665	Yes	TRUE	FALSE	NA	NA	NA	Human	HUMAN_candidate	HUMAN_candidate
P41250	0.857193	16.5931	8.34137	5.48569e-05	0.000183043	2.40543	GARS_HUMAN	GARS1	Glycine--tRNA ligase	62222.1	69367.2	73060.3	135907	146431	150822	26	3.73745	68216.5	144387	106302	5.02654	1.99229	2.14656	2.21093	0.994431	1.10203	1.14465	1.08037	0.0774181	8.07718	5.30838	Yes	TRUE	FALSE	NA	NA	NA	Human	HUMAN_candidate	HUMAN_candidate
P41252	0.988188	17.258	10.825	9.29787e-06	0.000123228	4.2463	SYIC_HUMAN	IARS1	Isoleucine--tRNA ligase, cytoplasmic	105098	104774	98776.2	223624	249261	248535	55	3.90929	102883	240473	171678	5.23471	2.17358	2.42277	2.41571	1.12007	1.27666	1.27245	1.22306	0.0892139	3.46025	6.06996	Yes	TRUE	FALSE	NA	NA	NA	Human	HUMAN_candidate	HUMAN_candidate
P41407	-0.963082	17.5258	-7.71799	9.18592e-05	0.000247496	1.86066	AZOR_ECOLI	azoR	FMN-dependent NADH:quinone oxidoreductase	231340	274226	223579	143415	134832	162714	10	3.60643	243048	146987	195017	5.29007	0.590066	0.554754	0.669472	-0.761051	-0.85008	-0.578904	-0.730012	0.138227	11.2233	9.71525	Yes	FALSE	TRUE	NA	NA	NA	Bacteria	ECOLI_candidate	ECOLI_candidate
P41409	-0.924645	15.2461	-8.45524	5.00997e-05	0.000174206	2.50091	RIHA_ECOLI	rihA	Pyrimidine-specific ribonucleoside hydrolase RihA	48495.8	52527.6	48264.5	31971	27755.1	31199.4	8	3.75894	49762.7	30308.5	40035.6	4.60245	0.642469	0.557749	0.626965	-0.638302	-0.842312	-0.673544	-0.718053	0.109045	4.8175	7.40624	Yes	FALSE	TRUE	NA	NA	NA	Bacteria	ECOLI_candidate	ECOLI_candidate
P41567	1.32321	13.7971	8.67562	4.21535e-05	0.000162065	2.68233	EIF1_HUMAN	EIF1	Eukaryotic translation initiation factor 1	8487.64	7188.72	9918.2	26276.1	21707.5	24570.8	10	3.79031	8531.52	24184.8	16358.2	4.21373	3.07989	2.54439	2.88001	1.62288	1.34732	1.52607	1.49876	0.139796	16.0026	9.54584	Yes	TRUE	FALSE	FQ_HUMAN	SFQ_HUMAN	NA	Human	HUMAN_candidate	HUMAN_candidate
P42126	0.573451	15.063	4.13425	0.00399566	0.00500059	-2.17641	ECI1_HUMAN	ECI1	Enoyl-CoA delta isomerase 1, mitochondrial	22658.9	26431.3	29940.7	38624.6	49023.1	47866.1	10	2.30098	26343.6	45171.3	35757.5	4.55337	1.46618	1.86091	1.81699	0.552066	0.896008	0.861549	0.769874	0.189413	13.8237	12.6165	Yes	TRUE	FALSE	FQ_HUMAN	SFQ_HUMAN	NA	Human	HUMAN_candidate	HUMAN_candidate
P42166	0.938295	17.3358	9.07917	3.10151e-05	0.000145536	3.00346	LAP2A_HUMAN	TMPO	Lamina-associated polypeptide 2, isoform alpha	103903	117658	109992	226980	273637	249152	31	3.83703	110518	249923	180220	5.2558	2.05379	2.47596	2.2544	1.03829	1.30799	1.17275	1.17301	0.13485	6.23679	9.33816	Yes	TRUE	FALSE	NA	NA	NA	Human	HUMAN_candidate	HUMAN_candidate
P42167	0.820434	17.0406	5.16235	0.00114529	0.00167804	-0.837991	LAP2B_HUMAN	TMPO	Lamina-associated polypeptide 2, isoforms beta/gamma	77437.1	96427.8	110534	164063	212664	211378	8	2.7752	94799.6	196035	145417	5.16262	1.73063	2.2433	2.22973	0.791295	1.16562	1.15687	1.03793	0.213637	17.5194	14.1282	Yes	TRUE	FALSE	NA	NA	NA	Human	HUMAN_candidate	HUMAN_candidate
P42224	0.900994	15.2516	8.74716	3.9887e-05	0.000158205	2.74029	STAT1_HUMAN	STAT1	Signal transducer and activator of transcription 1-alpha/beta	24365.6	26931.2	28765.7	54172.3	59713.4	58568.4	31	3.80078	26687.5	57484.7	42086.1	4.62414	2.02988	2.23751	2.1946	1.02139	1.16189	1.13396	1.10575	0.0743769	8.2815	5.08864	Yes	TRUE	FALSE	NA	NA	NA	Human	HUMAN_candidate	HUMAN_candidate
P42285	0.9694	16.3177	9.90236	1.71714e-05	0.000126718	3.61732	MTREX_HUMAN	MTREX	Exosome RNA helicase MTR4	51942.4	58545.5	52294.8	116643	130299	124786	29	3.89716	54260.9	123909	89085.2	4.94981	2.14967	2.40135	2.29974	1.10411	1.26385	1.20147	1.18981	0.080503	6.84609	5.54471	Yes	TRUE	FALSE	NA	NA	NA	Human	HUMAN_candidate	HUMAN_candidate
P42330	0.979129	18.8043	7.91739	7.7615e-05	0.000222398	2.0391	AK1C3_HUMAN	AKR1C3	Aldo-keto reductase family 1 member C3	255134	328126	319621	656921	734246	724463	17	3.65287	300960	705210	503085	5.70164	2.18275	2.43968	2.40717	1.12615	1.28669	1.26734	1.22673	0.0876391	13.2622	5.97049	Yes	TRUE	FALSE	NA	NA	NA	Human	HUMAN_candidate	HUMAN_candidate
P42330-2	0.42412	11.3901	2.22751	0.0733408	0.0771789	-4.86741	AK1C3_HUMAN	AKR1C3	Isoform 2 of Aldo-keto reductase family 1 member C3	2008.13	NA	2403.18	NA	2913.03	3799.17	1	1.1125	2205.65	3356.1	2780.88	3.44418	NA	1.32071	1.72247	NA	0.401312	0.784477	0.592895	0.270938	12.6647	18.6704	Yes	TRUE	FALSE	FQ_HUMAN	NA	NA	Human	NA	NA
P42345	0.927406	14.6083	8.39325	5.26293e-05	0.000178919	2.44908	MTOR_HUMAN	MTOR	Serine/threonine-protein kinase mTOR	15182.1	18600.6	17226.8	37364.8	36626.9	36998.7	38	3.74734	17003.2	36996.8	27000	4.43136	2.19752	2.15412	2.17599	1.13587	1.1071	1.12167	1.12155	0.0143892	10.1169	0.99731	Yes	TRUE	FALSE	NA	NA	NA	Human	HUMAN_candidate	HUMAN_candidate
P42356	0.683174	14.5225	5.12738	0.00119204	0.001738	-0.880946	PI4KA_HUMAN	PI4KA	Phosphatidylinositol 4-kinase alpha	15755.2	17460.6	19060	26622.8	34939.3	35253.9	28	2.75995	17425.3	32272	24848.6	4.3953	1.52783	2.0051	2.02315	0.61148	1.00367	1.0166	0.877252	0.230256	9.48458	15.1677	Yes	TRUE	FALSE	NA	NA	NA	Human	HUMAN_candidate	HUMAN_candidate
P42566	0.57733	14.2672	5.46324	0.000817299	0.00126051	-0.475721	EPS15_HUMAN	EPS15	Epidermal growth factor receptor substrate 15	16789.9	14330.5	14348.2	24700.1	25628.2	27152.9	19	2.89945	15156.2	25827.1	20491.6	4.31158	1.62971	1.69094	1.79154	0.704615	0.757826	0.841199	0.76788	0.068845	9.33513	4.79493	Yes	TRUE	FALSE	FQ_HUMAN	SFQ_HUMAN	NA	Human	HUMAN_candidate	HUMAN_candidate
P42593	-0.782367	12.3621	-5.41002	0.000866798	0.00132582	-0.538857	FADH_ECOLI	fadH	2,4-dienoyl-CoA reductase [(2E)-enoyl-CoA-producing]	7340.4	5417.56	6911.18	3725.3	4604.96	4473.14	8	2.87752	6556.38	4267.8	5412.09	3.73337	0.568195	0.702363	0.682257	-0.815542	-0.509711	-0.551612	-0.625622	0.165805	15.3946	11.1162	Yes	FALSE	TRUE	NA	NA	NA	Bacteria	ECOLI_candidate	ECOLI_candidate
P42596	-1.05822	14.7005	-9.55477	2.19218e-05	0.000132432	3.36457	RLMG_ECOLI	rlmG	Ribosomal RNA large subunit methyltransferase G	39159.6	36998.5	31566.7	19180.2	20135.2	19896.9	12	3.87801	35908.3	19737.4	27822.9	4.4444	0.534145	0.560739	0.554103	-0.904696	-0.834598	-0.851773	-0.863689	0.0365365	10.8947	2.51826	Yes	FALSE	TRUE	NA	NA	NA	Bacteria	ECOLI_candidate	ECOLI_candidate
P42599	-0.87887	15.7739	-7.6263	9.93763e-05	0.000261062	1.77725	YGJR_ECOLI	ygjR	Uncharacterized oxidoreductase YgjR	73011.2	73914.6	64646.6	46443	46812.9	40343.8	11	3.58326	70524.2	44533.2	57528.7	4.75988	0.65854	0.663785	0.572057	-0.602656	-0.591212	-0.80577	-0.666546	0.120707	7.24591	8.15762	Yes	FALSE	TRUE	NA	NA	NA	Bacteria	ECOLI_candidate	ECOLI_candidate
P42620	-1.37065	14.9586	-14.5841	1.15028e-06	0.000123228	6.30723	YQJG_ECOLI	yqjG	Glutathionyl-hydroquinone reductase YqjG	46711.2	47651.3	48352.3	19877.3	22926	20878	14	3.90929	47571.6	21227.1	34399.3	4.53655	0.41784	0.481926	0.438876	-1.25898	-1.05312	-1.18812	-1.16674	0.104582	1.73093	7.32092	Yes	FALSE	TRUE	NA	NA	NA	Bacteria	ECOLI_candidate	ECOLI_candidate
P42630	-1.01195	14.8757	-8.8551	3.67221e-05	0.000152608	2.82689	TDCG_ECOLI	tdcG	L-serine dehydratase TdcG	40037	38985.8	40112.6	19154.8	24520	24799.2	12	3.81642	39711.8	22824.7	31268.3	4.4951	0.482346	0.617449	0.62448	-1.05186	-0.695609	-0.679272	-0.808914	0.210556	1.58609	13.9378	Yes	FALSE	TRUE	NA	NA	NA	Bacteria	ECOLI_candidate	ECOLI_candidate
P42632	-1.11641	18.3131	-10.8625	9.07805e-06	0.000123228	4.27065	TDCE_ECOLI	tdcE	PFL-like enzyme TdcE	406829	454180	457106	217084	250650	256095	41	3.90929	439371	241276	340324	5.53189	0.494077	0.570475	0.582867	-1.01719	-0.809765	-0.77876	-0.868572	0.129638	6.42298	8.75667	Yes	FALSE	TRUE	NA	NA	NA	Bacteria	ECOLI_candidate	ECOLI_candidate
P42641	-0.884927	16.9364	-9.01435	3.2556e-05	0.000147437	2.95282	OBG_ECOLI	obgE	GTPase ObgE/CgtA	153553	165626	152301	102871	98080	98510	13	3.83139	157160	99820.3	128490	5.10887	0.654562	0.624078	0.626814	-0.611399	-0.680202	-0.673891	-0.655164	0.0380325	4.68201	2.65535	Yes	FALSE	TRUE	NA	NA	NA	Bacteria	ECOLI_candidate	ECOLI_candidate
P42695	0.962798	13.1712	8.16303	6.33634e-05	0.000198484	2.25346	CNDD3_HUMAN	NCAPD3	Condensin-2 complex subunit D3	6254.3	5952	6475.49	11601.2	15145.7	14769	24	3.70227	6227.26	13838.6	10033	4.00143	1.86297	2.43216	2.37167	0.897607	1.28224	1.2459	1.14192	0.212356	4.22006	14.0678	Yes	TRUE	FALSE	NA	NA	NA	Human	HUMAN_candidate	HUMAN_candidate
P42696	0.44927	14.2812	3.44342	0.0100999	0.011665	-3.16043	RBM34_HUMAN	RBM34	RNA-binding protein 34	15150.7	18243.1	14674.9	24545.5	22639.1	27851.2	10	1.93312	16022.9	25011.9	20517.4	4.31212	1.5319	1.41292	1.73821	0.615324	0.498678	0.797603	0.637202	0.150658	12.0915	10.5437	Yes	TRUE	FALSE	FQ_HUMAN	SFQ_HUMAN	NA	Human	HUMAN_candidate	HUMAN_candidate
P42704	0.91519	17.1076	8.6984	4.14163e-05	0.000160875	2.70084	LPPRC_HUMAN	LRPPRC	Leucine-rich PPR motif-containing protein, mitochondrial	89881.9	98961.7	96646.2	188439	212587	233876	80	3.79351	95163.3	211634	153399	5.18582	1.98016	2.23392	2.45763	0.985618	1.15957	1.29727	1.14749	0.156177	4.95787	10.742	Yes	TRUE	FALSE	NA	NA	NA	Human	HUMAN_candidate	HUMAN_candidate
P42765	0.906891	16.4748	8.07837	6.79133e-05	0.000205781	2.18025	THIM_HUMAN	ACAA2	3-ketoacyl-CoA thiolase, mitochondrial	58830.2	61023	65354.1	116025	147101	144670	20	3.6866	61735.8	135932	98833.9	4.99491	1.87938	2.38276	2.34338	0.910254	1.25263	1.22859	1.13049	0.19111	5.37744	12.7145	Yes	TRUE	FALSE	NA	NA	NA	Human	HUMAN_candidate	HUMAN_candidate
P42771	1.04644	14.0804	7.93146	7.67078e-05	0.00022065	2.05154	CDN2A_HUMAN	CDKN2A	Cyclin-dependent kinase inhibitor 2A	13145.9	11276.4	9755.75	27426.2	27219.8	25439.4	6	3.6563	11392.7	26695.1	19043.9	4.27976	2.40735	2.38923	2.23295	1.26745	1.25655	1.15895	1.22765	0.0597414	14.9051	4.09218	Yes	TRUE	FALSE	NA	NA	NA	Human	HUMAN_candidate	HUMAN_candidate
P42785	1.02873	12.8636	6.31009	0.000336536	0.000614712	0.476133	PCP_HUMAN	PRCP	Lysosomal Pro-X carboxypeptidase	6040.29	4624.84	4271.63	9922.63	11058.7	13307.2	8	3.21133	4978.92	11429.5	8204.23	3.91404	1.99293	2.22111	2.67271	0.99489	1.15128	1.4183	1.18816	0.214103	18.799	15.0705	Yes	TRUE	FALSE	NA	NA	NA	Human	HUMAN_candidate	HUMAN_candidate
P42858	0.685491	13.6218	6.47816	0.000285086	0.000539413	0.653773	HD_HUMAN	HTT	Huntingtin	9340.49	9726.71	8960.41	18114.7	15894.8	17299.3	41	3.26808	9342.54	17102.9	13222.7	4.12132	1.93895	1.70133	1.85167	0.955276	0.766664	0.888825	0.870255	0.0956673	4.10119	6.56574	Yes	TRUE	FALSE	NA	NA	NA	Human	HUMAN_candidate	HUMAN_candidate
P42892-4;P42892;P42892-3	0.91321	15.4367	7.74922	8.94455e-05	0.000242745	1.88888	ECE1_HUMAN	ECE1	Endothelin-converting enzyme 1	31833.2	31638.1	27125.3	62381.6	61504	73682.1	16	3.61485	30198.9	65855.9	48027.4	4.68149	2.0657	2.03663	2.4399	1.04663	1.02619	1.28682	1.11988	0.144937	8.82009	10.3132	Yes	TRUE	FALSE	NA	NA	NA	Human	HUMAN_candidate	HUMAN_candidate
P43121	1.06052	16.5057	10.8322	9.25494e-06	0.000123228	4.25101	MUC18_HUMAN	MCAM	Cell surface glycoprotein MUC18	56764	59680	62998.8	133286	150510	154191	20	3.90929	59814.3	145996	102905	5.01244	2.22833	2.51629	2.57783	1.15597	1.3313	1.36616	1.28447	0.112648	5.21548	7.64379	Yes	TRUE	FALSE	NA	NA	NA	Human	HUMAN_candidate	HUMAN_candidate
P43243	0.911983	17.7127	6.60863	0.00025118	0.000489998	0.789227	MATR3_HUMAN	MATR3	Matrin-3	128405	139534	167953	277479	331967	359867	34	3.30981	145298	323104	234201	5.36959	1.90973	2.28474	2.47676	0.933367	1.19203	1.30845	1.14462	0.191986	14.036	12.9689	Yes	TRUE	FALSE	NA	NA	NA	Human	HUMAN_candidate	HUMAN_candidate
P43246	0.7339	15.5731	5.20464	0.00109144	0.00161119	-0.786285	MSH2_HUMAN	MSH2	DNA mismatch repair protein Msh2	31291.2	33832.8	41158.5	57893.4	72728.6	74090.1	31	2.79285	35427.5	68237.3	51832.4	4.7146	1.63414	2.05288	2.09132	0.708528	1.03765	1.06441	0.936864	0.198196	14.4613	13.1658	Yes	TRUE	FALSE	NA	NA	NA	Human	HUMAN_candidate	HUMAN_candidate
P43304	0.971399	15.3292	9.37158	2.50114e-05	0.000136656	3.22762	GPDM_HUMAN	GPD2	Glycerol-3-phosphate dehydrogenase, mitochondrial	26149.9	29646.6	26573.9	56662.8	62976	67238	33	3.86437	27456.8	62292.3	44874.5	4.652	2.06371	2.29364	2.44886	1.04524	1.19764	1.29211	1.17833	0.124564	6.95006	8.5414	Yes	TRUE	FALSE	NA	NA	NA	Human	HUMAN_candidate	HUMAN_candidate
P43307	0.9845	17.162	7.02396	0.000169903	0.000368212	1.20673	SSRA_HUMAN	SSR1	Translocon-associated protein subunit alpha	101034	111013	79835.9	222606	214402	236405	4	3.4339	97294.3	224471	160883	5.20651	2.28797	2.20364	2.4298	1.19407	1.13989	1.28084	1.20493	0.0710979	16.3642	4.95371	Yes	TRUE	FALSE	NA	NA	NA	Human	HUMAN_candidate	HUMAN_candidate
P43329	-1.02891	15.96	-10.4712	1.16968e-05	0.000123228	4.012	HRPA_ECOLI	hrpA	ATP-dependent RNA helicase HrpA	90227.3	80933.6	81921.2	48587.6	48590.6	46885.3	49	3.90929	84360.7	48021.2	66190.9	4.8208	0.57595	0.575986	0.555772	-0.795985	-0.795894	-0.847434	-0.813104	0.0297306	6.05087	2.04837	Yes	FALSE	TRUE	NA	NA	NA	Bacteria	ECOLI_candidate	ECOLI_candidate
P43337	-1.49234	14.0197	-11.3998	6.49364e-06	0.000123228	4.61	NUDL_ECOLI	nudL	Uncharacterized Nudix hydrolase NudL	26149	25523	26299.7	12041.4	9184.26	10597.4	4	3.90929	25990.5	10607.7	18299.1	4.26243	0.4633	0.353369	0.40774	-1.10998	-1.50075	-1.29428	-1.30167	0.195489	1.58473	13.4676	Yes	FALSE	TRUE	FQ_ECOLI	SFQ_ECOLI	NA	Bacteria	ECOLI_candidate	ECOLI_candidate
P43340	-0.989524	14.0705	-6.6502	0.000241343	0.000475754	0.831945	YCAK_ECOLI	ycaK	Uncharacterized NAD(P)H oxidoreductase YcaK	26763.1	21603.1	20061.7	11445.9	15271.4	12639.8	5	3.32262	22809.3	13119	17964.2	4.25441	0.501808	0.669526	0.554149	-0.994792	-0.578787	-0.851654	-0.808411	0.211347	15.3873	14.9194	Yes	FALSE	TRUE	NA	NA	NA	Bacteria	ECOLI_candidate	ECOLI_candidate
P43487;P43487-2	1.04268	16.6162	7.61127	0.000100673	0.00026298	1.76349	RANG_HUMAN	RANBP1	Ran-specific GTPase-activating protein	55555.9	67097.7	73263.2	139032	156179	176225	7	3.58008	65305.6	157145	111225	5.0462	2.12894	2.39151	2.69847	1.09014	1.25792	1.43214	1.26007	0.171012	13.764	11.846	Yes	TRUE	FALSE	NA	NA	NA	Human	HUMAN_candidate	HUMAN_candidate
P43490	0.724812	15.9484	6.88332	0.000193561	0.000404401	1.06764	NAMPT_HUMAN	NAMPT	Nicotinamide phosphoribosyltransferase	44323.6	46101.9	46725.7	77194.8	97948.3	89647.3	21	3.39319	45717	88263.5	66990.3	4.82601	1.68853	2.14249	1.96092	0.755771	1.09929	0.971529	0.942196	0.173627	2.72638	11.8347	Yes	TRUE	FALSE	NA	NA	NA	Human	HUMAN_candidate	HUMAN_candidate
P43672	-1.09205	14.6042	-9.82861	1.80733e-05	0.000127904	3.56445	UUP_ECOLI	uup	ATP-binding protein Uup	31049	35586	35133.7	16100.8	19548.9	19271	21	3.89312	33922.9	18306.9	26114.9	4.41689	0.47463	0.576274	0.568083	-1.07512	-0.795174	-0.815826	-0.895375	0.15601	7.3671	10.4636	Yes	FALSE	TRUE	NA	NA	NA	Bacteria	ECOLI_candidate	ECOLI_candidate
P43686	0.852952	16.2417	7.98919	7.31076e-05	0.000214635	2.10237	PRS6B_HUMAN	PSMC4	26S proteasome regulatory subunit 6B	48757.5	56916.1	55236.4	104898	111779	122122	17	3.6683	53636.7	112933	83284.8	4.92057	1.95571	2.08401	2.27683	0.967693	1.05936	1.18703	1.07136	0.110159	8.03204	7.6769	Yes	TRUE	FALSE	NA	NA	NA	Human	HUMAN_candidate	HUMAN_candidate
P43897	0.871283	15.3683	8.2333	5.98459e-05	0.000192731	2.3137	EFTS_HUMAN	TSFM	Elongation factor Ts, mitochondrial	27999.2	32555.1	27172.3	59383.2	63887.9	61794.5	13	3.71505	29242.2	61688.5	45465.3	4.65768	2.03074	2.18479	2.1132	1.022	1.12749	1.07943	1.07631	0.0528132	9.91271	3.6542	Yes	TRUE	FALSE	NA	NA	NA	Human	HUMAN_candidate	HUMAN_candidate
P45395	-1.07624	16.2438	-11.729	5.32546e-06	0.000123228	4.80943	KDSD_ECOLI	kdsD	Arabinose 5-phosphate isomerase KdsD	108116	100291	104110	56583.8	59359.2	56823.8	13	3.90929	104172	57588.9	80880.5	4.90784	0.543176	0.569818	0.54548	-0.880508	-0.811427	-0.874402	-0.855446	0.0382434	3.75614	2.67022	Yes	FALSE	TRUE	NA	NA	NA	Bacteria	ECOLI_candidate	ECOLI_candidate
P45425	-1.08172	13.8578	-10.7726	9.61511e-06	0.000123228	4.21213	NANK_ECOLI	nanK	N-acetylmannosamine kinase	20153.7	20234.6	20158.6	9753.49	11016.1	11957.5	8	3.90929	20182.3	10909	15545.7	4.19161	0.483269	0.545828	0.592476	-1.0491	-0.873483	-0.755173	-0.892585	0.147892	0.224788	10.1376	Yes	FALSE	TRUE	NA	NA	NA	Bacteria	ECOLI_candidate	ECOLI_candidate
P45463	-0.598244	12.1802	-3.79737	0.00622546	0.00746555	-2.64845	TTDR_ECOLI	ttdR	HTH-type transcriptional activator TtdR	6396.09	4613.12	5290.36	4388.22	4144.87	3492.19	5	2.12694	5433.19	4008.43	4720.81	3.67402	0.807669	0.762879	0.642752	-0.308163	-0.390474	-0.637667	-0.445435	0.17149	16.5653	11.559	Yes	FALSE	TRUE	FQ_ECOLI	SFQ_ECOLI	NA	Bacteria	ECOLI_candidate	ECOLI_candidate
P45464	-1.12836	17.5481	-10.2059	1.3958e-05	0.000123418	3.83073	LPOA_ECOLI	lpoA	Penicillin-binding protein activator LpoA	230905	268459	284173	135280	144692	141685	28	3.90862	261179	140552	200865	5.30291	0.517961	0.553995	0.542482	-0.949086	-0.852054	-0.882353	-0.894498	0.0496429	10.4793	3.42	Yes	FALSE	TRUE	NA	NA	NA	Bacteria	ECOLI_candidate	ECOLI_candidate
P45469	-0.314743	13.4167	-2.41946	0.0447115	0.0478892	-4.69934	YRAR_ECOLI	yraR	Putative NAD(P)-binding protein YraR	9908.61	12303.1	12281.3	11071.6	10716.5	9590.5	6	1.31976	11497.7	10459.5	10978.6	4.04055	0.962944	0.932056	0.834126	-0.0544765	-0.101511	-0.261663	-0.139217	0.108618	11.9695	7.39291	Yes	FALSE	TRUE	FQ_ECOLI	SFQ_ECOLI	NA	Bacteria	ECOLI_candidate	ECOLI_candidate
P45470	-1.09898	16.1728	-8.08355	6.76244e-05	0.000205429	2.18475	YHBO_ECOLI	yhbO	Protein/nucleic acid deglycase 2	101711	95794	102428	57526.7	61234.1	45582	8	3.68734	99977.6	54780.9	77379.2	4.88862	0.575396	0.612478	0.455922	-0.797374	-0.707269	-1.13314	-0.879261	0.224434	3.64162	14.931	Yes	FALSE	TRUE	NA	NA	NA	Bacteria	ECOLI_candidate	ECOLI_candidate
P45523	-1.05992	19.2595	-9.95947	1.65078e-05	0.000126284	3.65798	FKBA_ECOLI	fkpA	FKBP-type peptidyl-prolyl cis-trans isomerase FkpA	862068	855552	762891	423804	523443	483440	16	3.89865	826837	476896	651866	5.81416	0.512561	0.633068	0.584686	-0.964205	-0.659569	-0.774266	-0.799347	0.153859	6.70927	10.514	Yes	FALSE	TRUE	NA	NA	NA	Bacteria	ECOLI_candidate	ECOLI_candidate
P45537	-1.3219	13.5284	-12.8248	2.84982e-06	0.000123228	5.43033	YHFK_ECOLI	yhfK	Uncharacterized protein YhfK	18815.4	17585.8	16125.4	7443.64	8495.34	7926.54	4	3.90929	17508.9	7955.17	12732	4.1049	0.425136	0.485203	0.452716	-1.234	-1.04334	-1.14332	-1.14022	0.0953695	7.6911	6.61751	Yes	FALSE	TRUE	NA	NA	NA	Bacteria	ECOLI_candidate	ECOLI_candidate
P45544	-0.932967	13.7134	-8.22026	6.0482e-05	0.000193671	2.30256	FRLR_ECOLI	frlR	Probable fructoselysine utilization operon transcriptional repressor	19108.4	15318.8	17874	10115.2	10742	10207.9	10	3.71294	17433.7	10355	13894.4	4.14284	0.580207	0.616162	0.585528	-0.78536	-0.698619	-0.77219	-0.752056	0.0467444	11.0862	3.26714	Yes	FALSE	TRUE	NA	NA	NA	Bacteria	ECOLI_candidate	ECOLI_candidate
P45568	-0.711271	14.8325	-7.20805	0.000143681	0.000328956	1.38535	DXR_ECOLI	dxr	1-deoxy-D-xylulose 5-phosphate reductoisomerase	33713.8	36486.9	34127.1	25416.7	24002.5	23869.5	6	3.48286	34775.9	24429.6	29602.7	4.47133	0.730871	0.690204	0.686379	-0.452311	-0.534905	-0.542923	-0.510046	0.0501605	4.30199	3.51005	Yes	FALSE	TRUE	NA	NA	NA	Bacteria	ECOLI_candidate	ECOLI_candidate
P45577	-0.932376	18.6291	-7.69223	9.39042e-05	0.000250914	1.83732	PROQ_ECOLI	proQ	RNA chaperone ProQ	444675	547835	550674	294720	319584	347603	14	3.60047	514395	320636	417515	5.62067	0.572945	0.621283	0.675752	-0.80353	-0.686679	-0.565435	-0.685215	0.119054	11.7411	8.25147	Yes	FALSE	TRUE	NA	NA	NA	Bacteria	ECOLI_candidate	ECOLI_candidate
P45578	-0.941358	18.3626	-5.42136	0.000855981	0.00131015	-0.525372	LUXS_ECOLI	luxS	S-ribosylhomocysteine lyase	357573	437822	498779	208504	293387	303705	10	2.88268	431391	268532	349962	5.54402	0.483329	0.680095	0.704014	-1.04892	-0.556191	-0.506324	-0.703813	0.299912	16.4171	19.4544	Yes	FALSE	TRUE	NA	NA	NA	Bacteria	ECOLI_candidate	ECOLI_candidate
P45748	-0.60235	14.6125	-5.37696	0.000899207	0.00136806	-0.57827	TSAC_ECOLI	tsaC	Threonylcarbamoyl-AMP synthase	32354.2	27033.7	27227.4	19882.7	22908.9	22618.3	3	2.86389	28871.8	21803.3	25337.6	4.40376	0.688655	0.793471	0.783407	-0.538146	-0.33375	-0.352166	-0.408021	0.113067	10.4512	7.65774	Yes	FALSE	TRUE	FQ_ECOLI	SFQ_ECOLI	NA	Bacteria	ECOLI_candidate	ECOLI_candidate
P45771	-0.110644	13.6902	-0.582645	0.580365	0.584628	-6.82117	YRDD_ECOLI	yrdD	Uncharacterized protein YrdD	10340.7	13449.1	14994.1	14295.6	12511.5	NA	3	0.233121	12928	13403.6	13118.2	4.11787	1.10579	0.967788	NA	0.145074	-0.0472369	NA	0.0489184	0.135984	18.3328	9.41177	Yes	FALSE	TRUE	FQ_ECOLI	NA	NA	Bacteria	NA	NA
P45799	-0.817648	14.1315	-5.39838	0.000878052	0.00133885	-0.552707	NUDE_ECOLI	nudE	ADP compounds hydrolase NudE	24740.8	22463.3	19822.3	15324.5	16287.3	12029.5	8	2.87327	22342.2	14547.1	18444.6	4.26587	0.685901	0.728992	0.538423	-0.543928	-0.456025	-0.893187	-0.631047	0.231235	11.0172	15.3486	Yes	FALSE	TRUE	NA	NA	NA	Bacteria	ECOLI_candidate	ECOLI_candidate
P45800	-0.808965	12.5606	-5.3218	0.00153445	0.0021552	-0.919154	IGAA_ECOLI	yrfF	Putative membrane protein IgaA homolog	7747.73	6058.97	7671.9	4259.05	4846.06	NA	3	2.66651	7159.54	4552.56	6116.74	3.78652	0.594878	0.676868	NA	-0.749333	-0.563054	NA	-0.656194	0.131719	13.3231	9.1174	Yes	FALSE	TRUE	NA	NA	NA	Bacteria	ECOLI_candidate	ECOLI_candidate
P45877	0.77162	15.9877	5.75357	0.000596913	0.000971293	-0.138382	PPIC_HUMAN	PPIC	Peptidyl-prolyl cis-trans isomerase C	44243.6	50693.8	43989.6	104516	84255.2	87657.6	3	3.01265	46309	92143	69226	4.84027	2.25693	1.81941	1.89289	1.17436	0.863474	0.920588	0.986142	0.165487	8.2046	11.7749	Yes	TRUE	FALSE	NA	NA	NA	Human	HUMAN_candidate	HUMAN_candidate
P45880	1.01093	18.8409	11.4596	6.26132e-06	0.000123228	4.64672	VDAC2_HUMAN	VDAC2	Voltage-dependent anion-selective channel protein 2	309768	303313	297254	705186	742164	745193	15	3.90929	303445	730848	517146	5.71361	2.32393	2.44579	2.45577	1.21657	1.2903	1.29618	1.26768	0.0443637	2.06238	3.04783	Yes	TRUE	FALSE	NA	NA	NA	Human	HUMAN_candidate	HUMAN_candidate
P45955	-1.04917	18.2104	-9.23596	2.76157e-05	0.000140789	3.12452	CPOB_ECOLI	cpoB	Cell division coordinator CpoB	417507	424079	359990	240939	228118	219233	11	3.85143	400525	229430	314978	5.49828	0.601558	0.569546	0.547362	-0.733224	-0.812115	-0.869432	-0.804924	0.0683883	8.8029	4.75646	Yes	FALSE	TRUE	NA	NA	NA	Bacteria	ECOLI_candidate	ECOLI_candidate
P45973	0.79658	17.001	5.09682	0.00123464	0.00179249	-0.918636	CBX5_HUMAN	CBX5	Chromobox protein homolog 5	84969.1	84921.3	108030	151407	204329	214055	10	2.74654	92640.3	189930	141285	5.1501	1.63436	2.20561	2.31061	0.708722	1.14118	1.20827	1.01939	0.27113	14.3871	17.751	Yes	TRUE	FALSE	NA	NA	NA	Human	HUMAN_candidate	HUMAN_candidate
P45974-2	1.18072	17.2628	11.412	6.44549e-06	0.000123228	4.61751	UBP5_HUMAN	USP5	Isoform Short of Ubiquitin carboxyl-terminal hydrolase 5	87414.5	103274	99741.3	244523	266984	262188	29	3.90929	96809.9	257898	177354	5.24884	2.5258	2.75782	2.70827	1.33674	1.46353	1.43737	1.41255	0.0669404	8.60053	4.58682	Yes	TRUE	FALSE	NA	NA	NA	Human	HUMAN_candidate	HUMAN_candidate
P46013	0.712233	15.0487	7.27419	0.000135394	0.000315782	1.4486	KI67_HUMAN	MKI67	Proliferation marker protein Ki-67	25244.4	23772.5	25136.1	42008.2	48778	49624.9	81	3.50061	24717.7	46803.7	35760.7	4.55341	1.69952	1.97341	2.00767	0.765128	0.980689	1.00552	0.917113	0.132207	3.31887	8.9193	Yes	TRUE	FALSE	NA	NA	NA	Human	HUMAN_candidate	HUMAN_candidate
P46022	-1.0164	14.6574	-5.76413	0.000590247	0.000962046	-0.12633	MTGA_ECOLI	mtgA	Biosynthetic peptidoglycan transglycosylase	42264.4	29061.2	32622.8	20366.1	16481.3	21844.2	3	3.0168	34649.5	19563.9	27106.7	4.43308	0.587774	0.475659	0.630432	-0.766666	-1.072	-0.665586	-0.834751	0.211589	19.7144	14.1586	Yes	FALSE	TRUE	NA	NA	NA	Bacteria	ECOLI_candidate	ECOLI_candidate
P46060	0.945324	16.9555	7.75298	8.91601e-05	0.000242415	1.89227	RAGP1_HUMAN	RANGAP1	Ran GTPase-activating protein 1	76116.9	90767.9	88091.5	164683	211534	201892	31	3.61544	84992.1	192703	138848	5.14254	1.93763	2.48887	2.37542	0.954293	1.31549	1.24818	1.17266	0.192079	9.17941	12.8385	Yes	TRUE	FALSE	NA	NA	NA	Human	HUMAN_candidate	HUMAN_candidate
P46063	0.879353	16.8305	9.1843	2.86871e-05	0.000141639	3.08486	RECQ1_HUMAN	RECQL	ATP-dependent DNA helicase Q1	80678.9	81746.4	76313.7	155362	182201	178443	24	3.84882	79579.7	172002	125791	5.09965	1.95229	2.28955	2.24232	0.965164	1.19506	1.16499	1.10841	0.124958	3.61693	8.44907	Yes	TRUE	FALSE	NA	NA	NA	Human	HUMAN_candidate	HUMAN_candidate
P46087;P46087-4;P46087-2	0.806286	16.5136	6.16728	0.000388477	0.000688495	0.322347	NOP2_HUMAN	NOP2	Probable 28S rRNA (cytosine(4447)-C(5))-methyltransferase	63915	64898.1	67998.1	108337	145766	152691	23	3.1621	65603.7	135598	100601	5.0026	1.65138	2.22192	2.32748	0.723676	1.15181	1.21877	1.03142	0.268607	3.24836	17.5972	Yes	TRUE	FALSE	NA	NA	NA	Human	HUMAN_candidate	HUMAN_candidate
P46108	0.890739	14.2046	7.94405	7.5906e-05	0.000219245	2.06265	CRK_HUMAN	CRK	Adapter molecule crk	11900	14085.5	13095.2	24573	28466.1	29936.4	15	3.65907	13026.9	27658.5	20342.7	4.30841	1.88632	2.18517	2.29804	0.915575	1.12775	1.2004	1.08124	0.147999	8.40061	10.0201	Yes	TRUE	FALSE	NA	NA	NA	Human	HUMAN_candidate	HUMAN_candidate
P46109	1.0336	13.6753	10.3898	1.23435e-05	0.000123228	3.95688	CRKL_HUMAN	CRKL	Crk-like protein	8895.73	7925.32	9003.11	19086.6	21019.5	20006.8	11	3.90929	8608.06	20037.6	14322.8	4.15603	2.2173	2.44184	2.32419	1.1488	1.28797	1.21673	1.21783	0.0695914	6.89701	4.82507	Yes	TRUE	FALSE	NA	NA	NA	Human	HUMAN_candidate	HUMAN_candidate
P46118	-1.00925	15.1886	-7.20449	0.000144144	0.000329574	1.38193	HEXR_ECOLI	hexR	HTH-type transcriptional regulator HexR	41231.4	56791.6	50883.2	28100.8	26542.8	30127.1	9	3.48205	49635.4	28256.9	38946.2	4.59046	0.566144	0.534756	0.606969	-0.82076	-0.903047	-0.720306	-0.814704	0.0915208	15.825	6.36036	Yes	FALSE	TRUE	NA	NA	NA	Bacteria	ECOLI_candidate	ECOLI_candidate
P46125	-0.801018	13.672	-7.21467	0.000142828	0.000327549	1.3917	YEDI_ECOLI	yedI	Inner membrane protein YedI	15490.4	18082.9	14966.1	10825.7	10448.2	10322.6	5	3.48472	16179.8	10532.2	13356	4.12568	0.669091	0.645755	0.637995	-0.579726	-0.630941	-0.648384	-0.619683	0.0356862	10.3145	2.48639	Yes	FALSE	TRUE	NA	NA	NA	Bacteria	ECOLI_candidate	ECOLI_candidate
P46130	-1.03449	18.0527	-9.7191	1.95128e-05	0.000129274	3.48519	YBHC_ECOLI	ybhC	Putative acyl-CoA thioester hydrolase YbhC	350500	392989	329131	189936	210988	219651	11	3.88849	357540	206858	282199	5.45056	0.53123	0.59011	0.614339	-0.912592	-0.760944	-0.702893	-0.792143	0.108275	9.09146	7.38757	Yes	FALSE	TRUE	NA	NA	NA	Bacteria	ECOLI_candidate	ECOLI_candidate
P46379;P46379-2;P46379-3	0.78343	15.4152	6.7548	0.000218441	0.00044365	0.938504	BAG6_HUMAN	BAG6	Large proline-rich protein BAG6	30840.1	32459.5	29851.6	52163.6	68254.2	66310.7	17	3.35296	31050.4	62242.9	46646.6	4.66882	1.67997	2.19817	2.13558	0.748432	1.13631	1.09463	0.993123	0.21293	4.24027	14.1105	Yes	TRUE	FALSE	NA	NA	NA	Human	HUMAN_candidate	HUMAN_candidate
P46459	0.798282	16.1334	8.58309	4.5303e-05	0.000166039	2.60669	NSF_HUMAN	NSF	Vesicle-fusing ATPase	51530.3	49706.2	50628.8	93855.9	105497	108872	29	3.77979	50621.8	102742	76681.7	4.88469	1.85406	2.08403	2.1507	0.890689	1.05937	1.1048	1.01829	0.112815	1.80177	7.66796	Yes	TRUE	FALSE	NA	NA	NA	Human	HUMAN_candidate	HUMAN_candidate
P46474	-0.936983	13.77	-8.7571	3.9583e-05	0.000158165	2.74831	YHDP_ECOLI	yhdP	Uncharacterized protein YhdP	17577.8	18261.2	18397.7	11549.2	9946.15	10820.2	32	3.80089	18078.9	10771.9	14425.4	4.15913	0.63882	0.550153	0.598502	-0.646519	-0.862095	-0.740572	-0.749729	0.10808	2.42986	7.45086	Yes	FALSE	TRUE	NA	NA	NA	Bacteria	ECOLI_candidate	ECOLI_candidate
P46776	0.656944	17.6162	4.74287	0.00187191	0.00256099	-1.36516	RL27A_HUMAN	RPL27A	Large ribosomal subunit protein uL15	135334	148427	159712	252295	247726	331682	6	2.59159	147824	277234	212529	5.32742	1.70672	1.67581	2.24376	0.771229	0.744861	1.16592	0.894003	0.235855	8.25338	17.0284	Yes	TRUE	FALSE	NA	NA	NA	Human	HUMAN_candidate	HUMAN_candidate
P46777	0.833949	18.7977	5.31202	0.000966858	0.00145268	-0.656156	RL5_HUMAN	RPL5	Large ribosomal subunit protein uL18	272905	313037	358928	533023	728117	763350	18	2.83783	314957	674830	494893	5.69451	1.69237	2.3118	2.42367	0.759044	1.20902	1.27719	1.08175	0.281543	13.6665	18.3847	Yes	TRUE	FALSE	NA	NA	NA	Human	HUMAN_candidate	HUMAN_candidate
P46778	0.923146	18.528	5.70716	0.000627205	0.00101208	-0.191514	RL21_HUMAN	RPL21	Large ribosomal subunit protein eL21	216813	259240	285087	452950	609039	670452	7	2.99479	253714	577480	415597	5.61867	1.78528	2.4005	2.64256	0.83615	1.26334	1.40193	1.16714	0.294903	13.5866	19.4176	Yes	TRUE	FALSE	NA	NA	NA	Human	HUMAN_candidate	HUMAN_candidate
P46781	0.69499	19.1281	5.24194	0.00104626	0.00155387	-0.740898	RS9_HUMAN	RPS9	Small ribosomal subunit protein uS4	357780	429890	455374	683773	861685	868101	16	2.80859	414348	804519	609434	5.78493	1.65024	2.07962	2.0951	0.722674	1.05632	1.06702	0.94867	0.195791	12.2166	13.0039	Yes	TRUE	FALSE	NA	NA	NA	Human	HUMAN_candidate	HUMAN_candidate
P46782	0.799031	18.2208	6.16072	0.000391069	0.000691837	0.31522	RS5_HUMAN	RPS5	Small ribosomal subunit protein uS7	203225	198197	239784	373450	461654	495042	14	3.16	213735	443382	328558	5.51661	1.74725	2.15994	2.31615	0.80509	1.11099	1.21173	1.0426	0.211769	10.6199	14.1688	Yes	TRUE	FALSE	NA	NA	NA	Human	HUMAN_candidate	HUMAN_candidate
P46783	1.30199	18.2557	11.1473	7.58712e-06	0.000123228	4.45274	RS10_HUMAN	RPS10	Small ribosomal subunit protein eS10	171390	173462	207695	493470	537344	585995	8	3.90929	184183	538936	361560	5.55818	2.67925	2.91745	3.1816	1.42183	1.54471	1.66975	1.54543	0.123964	11.0698	8.58778	Yes	TRUE	FALSE	NA	NA	NA	Human	HUMAN_candidate	HUMAN_candidate
P46821	1.0062	16.3171	11.0859	7.88326e-06	0.000123228	4.41395	MAP1B_HUMAN	MAP1B	Microtubule-associated protein 1B	52405.9	53543.7	54491	116161	130539	129829	64	3.90929	53480.2	125510	89495.1	4.9518	2.17205	2.44089	2.42761	1.11905	1.28741	1.27954	1.22867	0.0950079	1.95218	6.4567	Yes	TRUE	FALSE	NA	NA	NA	Human	HUMAN_candidate	HUMAN_candidate
P46837	-1.15802	16.6002	-9.35541	2.5307e-05	0.000136754	3.21541	YHGF_ECOLI	yhgF	Protein YhgF	127547	132572	151659	63290.7	71143.6	82098.8	33	3.86406	137259	72177.7	104718	5.02002	0.461104	0.518317	0.59813	-1.11684	-0.948095	-0.741468	-0.935466	0.188003	9.26809	13.088	Yes	FALSE	TRUE	NA	NA	NA	Bacteria	ECOLI_candidate	ECOLI_candidate
P46852	-1.08789	15.31	-7.14637	0.000151925	0.000340219	1.32593	YHHW_ECOLI	yhhW	Quercetin 2,3-dioxygenase	63194.3	43799.3	59991.4	29096.5	31005.3	29583.2	8	3.46824	55661.7	29895	42778.3	4.63122	0.522738	0.557031	0.531482	-0.93584	-0.84417	-0.911908	-0.897306	0.0475471	18.6793	3.31784	Yes	FALSE	TRUE	NA	NA	NA	Bacteria	ECOLI_candidate	ECOLI_candidate
P46853	-1.01742	16.6547	-7.04955	0.000165956	0.000361747	1.23179	YHHX_ECOLI	yhhX	Uncharacterized oxidoreductase YhhX	122294	146964	138096	79196.1	66641.1	90889.3	13	3.44159	135785	78908.8	107347	5.03079	0.583248	0.490785	0.669363	-0.77782	-1.02684	-0.579138	-0.794599	0.224321	9.20338	15.368	Yes	FALSE	TRUE	NA	NA	NA	Bacteria	ECOLI_candidate	ECOLI_candidate
P46859	-1.05172	14.2631	-7.24331	0.000139195	0.000321367	1.41913	GNTK_ECOLI	gntK	Thermoresistant gluconokinase	26722.9	27116.1	25402.1	15778.1	16475.8	11904.6	2	3.493	26413.7	14719.5	20566.6	4.31316	0.597346	0.623759	0.450699	-0.743361	-0.68094	-1.14977	-0.858022	0.254577	3.39922	16.7302	Yes	FALSE	TRUE	NA	NA	NA	Bacteria	ECOLI_candidate	ECOLI_candidate
P46889	-1.15174	13.213	-9.67638	2.01089e-05	0.000130103	3.45404	FTSK_ECOLI	ftsK	DNA translocase FtsK	13061.4	14320.4	12475.9	5783.27	7262.89	7371.79	10	3.88571	13285.9	6805.98	10045.9	4.00199	0.435294	0.546661	0.554858	-1.19994	-0.871281	-0.84981	-0.973677	0.196243	7.094	13.038	Yes	FALSE	TRUE	NA	NA	NA	Bacteria	ECOLI_candidate	ECOLI_candidate
P46926	0.921983	16.5775	7.81163	8.48338e-05	0.000235286	1.94496	GNPI1_HUMAN	GNPDA1	Glucosamine-6-phosphate isomerase 1	72324.1	57605.2	68546.8	134588	155883	148203	12	3.6284	66158.7	146225	106192	5.02609	2.03432	2.35621	2.24012	1.02454	1.23647	1.16358	1.14153	0.107668	11.5548	7.37556	Yes	TRUE	FALSE	NA	NA	NA	Human	HUMAN_candidate	HUMAN_candidate
P46934-4	1.49511	12.6369	11.1702	7.4796e-06	0.000123228	4.46719	NEDD4_HUMAN	NEDD4	Isoform 4 of E3 ubiquitin-protein ligase NEDD4	4245.35	3202.85	3394.41	10566.1	12539.3	11169.1	9	3.90929	3614.21	11424.8	7519.53	3.87619	2.92349	3.46946	3.09034	1.54769	1.79471	1.62777	1.65672	0.12603	15.3537	8.85066	Yes	TRUE	FALSE	FQ_HUMAN	SFQ_HUMAN	NA	Human	HUMAN_candidate	HUMAN_candidate
P46939	0.711272	14.4605	7.19586	0.000145271	0.000331157	1.37364	UTRN_HUMAN	UTRN	Utrophin	17008.7	15458.1	17042.9	28762	31112.6	33125.2	54	3.47997	16503.2	30999.9	23751.6	4.37569	1.74281	1.88525	2.00719	0.801417	0.914754	1.00518	0.907117	0.102096	5.48554	7.04439	Yes	TRUE	FALSE	NA	NA	NA	Human	HUMAN_candidate	HUMAN_candidate
P46940	0.984648	18.011	10.9424	8.62884e-06	0.000123228	4.32224	IQGA1_HUMAN	IQGAP1	Ras GTPase-activating-like protein IQGAP1	175224	173756	169786	378052	429337	411360	93	3.90929	172922	406250	289586	5.46178	2.18626	2.48284	2.37888	1.12846	1.31199	1.25028	1.23025	0.0933907	1.62696	6.40544	Yes	TRUE	FALSE	NA	NA	NA	Human	HUMAN_candidate	HUMAN_candidate
P46976;P46976-2	1.10981	14.9505	6.92104	0.000186872	0.000394514	1.10518	GLYG_HUMAN	GYG1	Glycogenin-1	16939.5	23228.6	20760.3	41783.8	50932.1	59001.1	4	3.40394	20309.5	50572.3	35440.9	4.5495	2.05736	2.5078	2.90511	1.04079	1.32642	1.53859	1.30194	0.249801	15.6022	17.0336	Yes	TRUE	FALSE	NA	NA	NA	Human	HUMAN_candidate	HUMAN_candidate
P46977	0.633576	16.6103	5.0839	0.00125314	0.00181589	-0.934603	STT3A_HUMAN	STT3A	Dolichyl-diphosphooligosaccharide--protein glycosyltransferase subunit STT3A	65888.7	74707	83622.2	119305	146585	140835	15	2.74091	74739.3	135575	105157	5.02184	1.59629	1.96128	1.88436	0.67472	0.971794	0.914072	0.853528	0.15752	11.8636	10.6069	Yes	TRUE	FALSE	NA	NA	NA	Human	HUMAN_candidate	HUMAN_candidate
P47712	0.813218	15.7338	7.91641	7.76787e-05	0.000222398	2.03823	PA24A_HUMAN	PLA2G4A	Cytosolic phospholipase A2	38750.6	36111.2	39977.2	70358.6	79293.7	85021.7	22	3.65287	38279.7	78224.7	58252.2	4.76531	1.83801	2.07143	2.22107	0.878147	1.05063	1.15125	1.02668	0.138119	5.16084	9.44687	Yes	TRUE	FALSE	NA	NA	NA	Human	HUMAN_candidate	HUMAN_candidate
P47755	1.09728	18.7813	11.2907	6.94249e-06	0.000123228	4.54254	CAZA2_HUMAN	CAPZA2	F-actin-capping protein subunit alpha-2	296958	268288	283494	729414	726091	711309	15	3.90929	282913	722271	502592	5.70122	2.57822	2.56648	2.51423	1.36638	1.35979	1.33012	1.35209	0.0193164	5.07008	1.33437	Yes	TRUE	FALSE	NA	NA	NA	Human	HUMAN_candidate	HUMAN_candidate
P47756	1.05751	18.0303	8.65776	4.27417e-05	0.000162822	2.66779	CAPZB_HUMAN	CAPZB	F-actin-capping protein subunit beta	161069	167889	184503	359396	432145	483284	19	3.78829	171153	424941	298047	5.47429	2.09984	2.5249	2.82369	1.07028	1.33622	1.49758	1.30136	0.215771	7.04235	14.6508	Yes	TRUE	FALSE	NA	NA	NA	Human	HUMAN_candidate	HUMAN_candidate
P47813	1.04724	15.8101	5.90803	0.000507226	0.00085142	0.0363261	IF1AX_HUMAN	EIF1AX	Eukaryotic translation initiation factor 1A, X-chromosomal	29697.8	39166.8	44215.4	73871.1	93644.5	102823	9	3.06986	37693.4	90112.8	63903.1	4.80552	1.95979	2.48438	2.72787	0.9707	1.31288	1.44778	1.24379	0.24593	19.5528	16.4188	Yes	TRUE	FALSE	NA	NA	NA	Human	HUMAN_candidate	HUMAN_candidate
P47895	0.791348	13.5276	4.56778	0.00231519	0.00307839	-1.59293	AL1A3_HUMAN	ALDH1A3	Retinaldehyde dehydrogenase 3	7070.9	8235.77	10317.1	17283.2	14232.3	18577.7	6	2.51168	8541.26	16697.7	12619.5	4.10104	2.0235	1.6663	2.17505	1.01685	0.736648	1.12105	0.958182	0.198803	19.2538	13.3615	Yes	TRUE	FALSE	NA	NA	NA	Human	HUMAN_candidate	HUMAN_candidate
P47897	1.00735	17.3364	8.88227	3.59709e-05	0.000151837	2.84852	SYQ_HUMAN	QARS1	Glutamine--tRNA ligase	97073.3	108698	118798	230483	269529	268101	42	3.81862	108190	256038	182114	5.26034	2.13036	2.49126	2.47807	1.0911	1.31687	1.30922	1.23906	0.128198	10.0484	8.64807	Yes	TRUE	FALSE	NA	NA	NA	Human	HUMAN_candidate	HUMAN_candidate
P47985	1.01435	15.382	9.22185	2.79038e-05	0.000141327	3.11371	UCRI_HUMAN	UQCRFS1	Cytochrome b-c1 complex subunit Rieske, mitochondrial	30818.1	27397.2	26033.6	64400.9	70520.5	61705.2	10	3.84977	28083	65542.2	46812.6	4.67036	2.29324	2.51115	2.19725	1.19739	1.32835	1.1357	1.22048	0.0983793	8.77706	6.89192	Yes	TRUE	FALSE	NA	NA	NA	Human	HUMAN_candidate	HUMAN_candidate
P48047	0.884703	17.4698	8.61904	4.40489e-05	0.000164916	2.63617	ATPO_HUMAN	ATP5PO	ATP synthase subunit O, mitochondrial	121935	114424	134327	251640	274974	279872	12	3.78274	123562	268829	196195	5.29269	2.03654	2.22538	2.26503	1.02612	1.15405	1.17953	1.1199	0.0822074	8.13407	5.61166	Yes	TRUE	FALSE	NA	NA	NA	Human	HUMAN_candidate	HUMAN_candidate
P48059	0.977237	17.3695	9.09303	3.06962e-05	0.000145061	3.01425	LIMS1_HUMAN	LIMS1	LIM and senescent cell antigen-like-containing domain protein 1	118325	109918	106479	259860	279619	237960	6	3.83845	111574	259146	185360	5.26802	2.32904	2.50613	2.13275	1.21973	1.32546	1.09272	1.21264	0.116535	5.46178	8.04134	Yes	TRUE	FALSE	NA	NA	NA	Human	HUMAN_candidate	HUMAN_candidate
P48147	1.21933	14.5833	11.5326	5.99063e-06	0.000123228	4.69121	PPCE_HUMAN	PREP	Prolyl endopeptidase	14979.5	16473.9	13850.2	37175.5	42861.4	40956.2	22	3.90929	15101.2	40331	27716.1	4.44273	2.46176	2.83827	2.71211	1.29969	1.50501	1.43942	1.41471	0.10487	8.7151	7.17568	Yes	TRUE	FALSE	NA	NA	NA	Human	HUMAN_candidate	HUMAN_candidate
P48163	1.0331	15.4745	9.65283	2.04463e-05	0.000130523	3.4368	MAOX_HUMAN	ME1	NADP-dependent malic enzyme	26514.8	31357.6	31384.2	67400.2	73178.7	70326.2	18	3.88431	29752.2	70301.7	50027	4.6992	2.26539	2.45961	2.36373	1.17976	1.29843	1.24107	1.23975	0.0593463	9.4235	4.10989	Yes	TRUE	FALSE	NA	NA	NA	Human	HUMAN_candidate	HUMAN_candidate
P48200	0.691792	13.4254	6.0919	0.000419456	0.000731115	0.240101	IREB2_HUMAN	IREB2	Iron-responsive element-binding protein 2	9136.9	7411.65	7961.44	14557	15899.2	14367.1	13	3.13601	8169.99	14941.1	11555.6	4.06279	1.78177	1.94605	1.75852	0.83331	0.960551	0.814364	0.869408	0.0794981	10.7874	5.58967	Yes	TRUE	FALSE	NA	NA	NA	Human	HUMAN_candidate	HUMAN_candidate
P48444	0.807534	15.9224	6.04947	0.000438098	0.000757447	0.193476	COPD_HUMAN	ARCN1	Coatomer subunit delta	36696.7	48907	46295.6	85121.6	85880.4	95722.3	21	3.12065	43966.4	88908.1	66437.3	4.82241	1.93606	1.95332	2.17717	0.953124	0.965927	1.12245	1.01383	0.0942839	14.6242	6.65119	Yes	TRUE	FALSE	NA	NA	NA	Human	HUMAN_candidate	HUMAN_candidate
P48449	0.792083	15.1604	5.98957	0.000466001	0.000795462	0.127257	LSS_HUMAN	LSS	Lanosterol synthase	23874.1	25350.2	28907.6	43399.5	57845.9	55659.7	21	3.09938	26044	52301.7	39172.8	4.59298	1.66639	2.22108	2.13714	0.736728	1.15126	1.09568	0.994558	0.22501	9.93486	14.8879	Yes	TRUE	FALSE	NA	NA	NA	Human	HUMAN_candidate	HUMAN_candidate
P48506	1.01321	14.3269	8.83497	3.72902e-05	0.000154065	2.81081	GSH1_HUMAN	GCLC	Glutamate--cysteine ligase catalytic subunit	12369.5	14591	13794.9	29068	30119.1	35113.5	17	3.81229	13585.1	31433.5	22509.3	4.35236	2.13969	2.21706	2.58471	1.0974	1.14865	1.37	1.20535	0.144874	8.28471	10.2757	Yes	TRUE	FALSE	NA	NA	NA	Human	HUMAN_candidate	HUMAN_candidate
P48507	1.17291	16.1941	9.31327	2.60956e-05	0.000138153	3.18348	GSH0_HUMAN	GCLM	Glutamate--cysteine ligase regulatory subunit	51772.8	44269	43564.7	130185	126728	109753	7	3.85964	46535.5	122222	84378.6	4.92623	2.79754	2.72325	2.35847	1.48416	1.44533	1.23785	1.38911	0.132427	9.77599	8.94771	Yes	TRUE	FALSE	NA	NA	NA	Human	HUMAN_candidate	HUMAN_candidate
P48556	0.68979	16.9518	5.94816	0.000486452	0.000823672	0.0811887	PSMD8_HUMAN	PSMD8	26S proteasome non-ATPase regulatory subunit 8	83018	97833.3	96818.9	154095	192046	180451	13	3.08425	92556.7	175530	134044	5.12725	1.66487	2.0749	1.94962	0.735409	1.05304	0.963195	0.917215	0.163732	8.94189	11.0796	Yes	TRUE	FALSE	NA	NA	NA	Human	HUMAN_candidate	HUMAN_candidate
P48634	0.789629	13.4002	5.33572	0.000941536	0.00142049	-0.627661	PRC2A_HUMAN	PRRC2A	Protein PRRC2A	6677.92	7713.01	8980.72	13211.1	15060.7	17570.8	24	2.84756	7790.55	15280.8	11535.7	4.06204	1.69579	1.9332	2.25539	0.761956	0.950989	1.17338	0.962108	0.205937	14.8046	14.3195	Yes	TRUE	FALSE	NA	NA	NA	Human	HUMAN_candidate	HUMAN_candidate
P48637	0.835899	16.5336	7.80932	8.49994e-05	0.000235586	1.9429	GSHB_HUMAN	GSS	Glutathione synthetase	58914.3	68078	71077.1	132769	139875	139531	15	3.62785	66023.1	137391	101707	5.00735	2.01094	2.11857	2.11336	1.00787	1.08309	1.07954	1.05683	0.042441	9.59734	2.91658	Yes	TRUE	FALSE	NA	NA	NA	Human	HUMAN_candidate	HUMAN_candidate
P48643	0.998269	18.0355	7.57203	0.00010415	0.000268884	1.72746	TCPE_HUMAN	CCT5	T-complex protein 1 subunit epsilon	156310	176059	194817	349053	452801	451272	32	3.57043	175729	417709	296719	5.47234	1.98632	2.57671	2.56801	0.990096	1.36553	1.36065	1.23876	0.215361	10.9577	14.2354	Yes	TRUE	FALSE	NA	NA	NA	Human	HUMAN_candidate	HUMAN_candidate
P48651	1.04434	14.0724	10.629	1.05495e-05	0.000123228	4.11754	PTSS1_HUMAN	PTDSS1	Phosphatidylserine synthase 1	11909.3	11098.1	10785.7	24288.4	27136.4	28288.5	6	3.90929	11264.4	26571.1	18917.7	4.27687	2.15622	2.40905	2.51133	1.1085	1.26847	1.32845	1.23514	0.113699	5.1487	7.74947	Yes	TRUE	FALSE	NA	NA	NA	Human	HUMAN_candidate	HUMAN_candidate
P48681	0.932193	14.0817	8.92397	3.4851e-05	0.000149894	2.88161	NEST_HUMAN	NES	Nestin	10616.2	12464.7	12328.7	25419.2	25903.2	25664	33	3.82422	11803.2	25662.1	18732.7	4.2726	2.15358	2.19459	2.17432	1.10674	1.13395	1.12057	1.12042	0.0136089	8.72797	0.943217	Yes	TRUE	FALSE	NA	NA	NA	Human	HUMAN_candidate	HUMAN_candidate
P48723	1.03299	13.1372	5.79372	0.000572013	0.000936108	-0.0926536	HSP13_HUMAN	HSPA13	Heat shock 70 kDa protein 13	7003.52	5568.94	5358.89	16828	13093.2	11784.7	8	3.02867	5977.12	13901.9	9939.53	3.99737	2.8154	2.19055	1.97163	1.49334	1.13129	0.979392	1.20134	0.264037	14.9751	18.8254	Yes	TRUE	FALSE	NA	NA	NA	Human	HUMAN_candidate	HUMAN_candidate
P48729	0.723836	15.3591	4.35967	0.00299806	0.00386859	-1.86957	KC1A_HUMAN	CSNK1A1	Casein kinase I isoform alpha	37263	25141	30207.2	59586.5	51943.5	63655.7	10	2.41245	30870.4	58395.2	44632.8	4.64965	1.93021	1.68263	2.06203	0.94876	0.750719	1.04407	0.914515	0.149642	19.7217	10.1828	Yes	TRUE	FALSE	NA	NA	NA	Human	HUMAN_candidate	HUMAN_candidate
P48730-2	0.802032	15.1195	7.32499	0.000129392	0.00030711	1.49684	KC1D_HUMAN	CSNK1D	Isoform 2 of Casein kinase I isoform delta	25628.4	24233.2	25623	46299.1	48397.1	57811.6	9	3.51271	25161.5	50835.9	37998.7	4.57977	1.84008	1.92346	2.29762	0.879765	0.943701	1.20014	1.00787	0.169553	3.19518	12.0614	Yes	TRUE	FALSE	NA	NA	NA	Human	HUMAN_candidate	HUMAN_candidate
P48735	0.9683	13.7033	7.74851	8.94996e-05	0.00024276	1.88824	IDHP_HUMAN	IDH2	Isocitrate dehydrogenase [NADP], mitochondrial	9266.46	7808	9941.53	20843.2	20118.6	18944.1	15	3.61482	9005.33	19968.6	14487	4.16098	2.31454	2.23408	2.10366	1.21072	1.15968	1.0729	1.14777	0.0696784	12.1092	4.79924	Yes	TRUE	FALSE	NA	NA	NA	Human	HUMAN_candidate	HUMAN_candidate
P48739;P48739-3	0.928486	15.2102	7.9882	7.31678e-05	0.000214682	2.1015	PIPNB_HUMAN	PITPNB	Phosphatidylinositol transfer protein beta isoform	25733.6	23878.9	27411.4	49221.6	57256.3	63465.7	13	3.6682	25674.6	56647.9	41161.2	4.61449	1.91713	2.23007	2.47193	0.938948	1.15709	1.30564	1.13389	0.184441	6.88228	12.6069	Yes	TRUE	FALSE	NA	NA	NA	Human	HUMAN_candidate	HUMAN_candidate
P48960;P48960-2;P48960-3	1.03735	14.8774	8.20928	6.1023e-05	0.000194133	2.29316	AGRE5_HUMAN	ADGRE5	Adhesion G protein-coupled receptor E5	17786.5	19262.4	22096.8	40421.4	51602.6	47880.4	13	3.7119	19715.2	46634.8	33175	4.52081	2.05026	2.6174	2.4286	1.03581	1.38813	1.28012	1.23469	0.180503	11.111	12.2092	Yes	TRUE	FALSE	NA	NA	NA	Human	HUMAN_candidate	HUMAN_candidate
P49005	0.85889	13.5468	8.39683	5.24791e-05	0.000178585	2.45209	DPOD2_HUMAN	POLD2	DNA polymerase delta subunit 2	8979.59	8111.05	8004.35	17619.3	17712.6	16360.6	14	3.74815	8365	17230.9	12797.9	4.10714	2.10631	2.11747	1.95584	1.07472	1.08234	0.967792	1.04162	0.0640487	6.39476	4.38213	Yes	TRUE	FALSE	NA	NA	NA	Human	HUMAN_candidate	HUMAN_candidate
P49137	0.56416	14.3136	3.7256	0.00685713	0.00814815	-2.75099	MAPK2_HUMAN	MAPKAPK2	MAP kinase-activated protein kinase 2	14345.4	13755.4	19514.6	24668	28549.4	26529.7	7	2.08894	15871.8	26582.4	21227.1	4.32689	1.5542	1.79875	1.6715	0.636174	0.846992	0.741144	0.741437	0.105409	19.9629	7.30263	Yes	TRUE	FALSE	FQ_HUMAN	SFQ_HUMAN	NA	Human	HUMAN_candidate	HUMAN_candidate
P49189	0.981707	15.3949	9.48696	2.30124e-05	0.000134104	3.31418	AL9A1_HUMAN	ALDH9A1	4-trimethylaminobutyraldehyde dehydrogenase	27880.4	27938.1	29975.5	60465.3	63349.8	72660.3	16	3.87256	28598	65491.8	47044.9	4.67251	2.11432	2.21518	2.54075	1.08019	1.14743	1.34525	1.19096	0.137788	4.17264	9.73167	Yes	TRUE	FALSE	NA	NA	NA	Human	HUMAN_candidate	HUMAN_candidate
P49247	1.46112	13.0625	8.83171	3.73832e-05	0.000154065	2.80821	RPIA_HUMAN	RPIA	Ribose-5-phosphate isomerase	4623.61	4736.95	5255.9	18270.9	15420.1	12339.5	4	3.81229	4872.15	15343.5	10107.8	4.00466	3.75008	3.16495	2.53266	1.90692	1.66218	1.34065	1.63659	0.284	6.91953	19.3337	Yes	TRUE	FALSE	FQ_HUMAN	SFQ_HUMAN	NA	Human	HUMAN_candidate	HUMAN_candidate
P49257	0.945852	16.4332	6.91346	0.000188196	0.000396577	1.09764	LMAN1_HUMAN	LMAN1	Protein ERGIC-53	53369.6	60059.4	64530	109655	141714	151752	11	3.40167	59319.7	134373	96846.5	4.98608	1.84854	2.38899	2.5582	0.886384	1.2564	1.35513	1.16597	0.247111	9.46885	16.363	Yes	TRUE	FALSE	NA	NA	NA	Human	HUMAN_candidate	HUMAN_candidate
P49321-3;P49321	0.759722	17.547	4.47734	0.00258837	0.00339813	-1.71236	NASP_HUMAN	NASP	Nuclear autoantigenic sperm protein	122337	124486	164229	215538	304299	304757	25	2.46876	137017	274865	205941	5.31374	1.57307	2.22088	2.22423	0.653584	1.15113	1.1533	0.986008	0.287889	17.2173	18.6926	Yes	TRUE	FALSE	NA	NA	NA	Human	HUMAN_candidate	HUMAN_candidate
P49327	1.01577	18.7247	10.5822	1.08762e-05	0.000123228	4.08639	FAS_HUMAN	FASN	Fatty acid synthase	263398	291417	284796	621053	708908	698245	111	3.90929	279870	676069	477970	5.6794	2.21907	2.53299	2.49489	1.14996	1.34084	1.31897	1.26992	0.104468	5.23246	7.0914	Yes	TRUE	FALSE	NA	NA	NA	Human	HUMAN_candidate	HUMAN_candidate
P49354	0.858034	13.6545	5.65077	0.000666339	0.00106481	-0.256482	FNTA_HUMAN	FNTA	Protein farnesyltransferase/geranylgeranyltransferase type-1 subunit alpha	9378.6	9531	8153.98	21283.9	15499.9	19362.6	8	2.97273	9021.2	18715.5	13868.3	4.14202	2.35932	1.71817	2.14635	1.23837	0.780871	1.10189	1.04038	0.234869	8.36791	15.7397	Yes	TRUE	FALSE	NA	NA	NA	Human	HUMAN_candidate	HUMAN_candidate
P49366	0.934546	14.0496	8.10606	6.63859e-05	0.000203399	2.20427	DHYS_HUMAN	DHPS	Deoxyhypusine synthase	11012.4	13063	10587.2	23671.5	27125.7	24670.9	11	3.69165	11554.2	25156	18355.1	4.26376	2.04874	2.34769	2.13523	1.03473	1.23124	1.09439	1.12012	0.100747	11.4579	7.06559	Yes	TRUE	FALSE	NA	NA	NA	Human	HUMAN_candidate	HUMAN_candidate
P49368	1.04022	18.2761	10.0037	1.60141e-05	0.000126221	3.68929	TCPG_HUMAN	CCT3	T-complex protein 1 subunit gamma	201124	188083	223065	467948	519683	506870	32	3.89887	204091	498167	351129	5.54547	2.29285	2.54633	2.48355	1.19714	1.34842	1.31241	1.28599	0.079025	8.66226	5.4084	Yes	TRUE	FALSE	NA	NA	NA	Human	HUMAN_candidate	HUMAN_candidate
P49406	1.04212	14.3446	10.1565	1.4431e-05	0.000123418	3.79647	RM19_HUMAN	MRPL19	Large ribosomal subunit protein bL19m	14655	13621.6	12555.5	32534.1	32169.4	31404	7	3.90862	13610.7	32035.8	22823.3	4.35838	2.39033	2.36354	2.3073	1.25721	1.24095	1.20621	1.23479	0.026053	7.71328	1.80032	Yes	TRUE	FALSE	NA	NA	NA	Human	HUMAN_candidate	HUMAN_candidate
P49411	0.819429	18.4776	6.5295	0.000271169	0.00052026	0.707325	EFTU_HUMAN	TUFM	Elongation factor Tu, mitochondrial	232301	263445	262619	439519	587321	578271	26	3.28378	252788	535037	393913	5.5954	1.73869	2.32337	2.28757	0.797998	1.21622	1.19382	1.06935	0.235261	7.02063	15.4839	Yes	TRUE	FALSE	NA	NA	NA	Human	HUMAN_candidate	HUMAN_candidate
P49419-2	1.06187	15.8868	11.2949	6.92445e-06	0.000123228	4.54517	AL7A1_HUMAN	ALDH7A1	Isoform 2 of Alpha-aminoadipic semialdehyde dehydrogenase	37280.6	41283.5	38571.7	90981.9	98967.4	94133.4	23	3.90929	39045.3	94694.2	66869.7	4.82523	2.33016	2.53468	2.41088	1.22043	1.34181	1.26956	1.27727	0.0610531	5.23253	4.24757	Yes	TRUE	FALSE	NA	NA	NA	Human	HUMAN_candidate	HUMAN_candidate
P49427	0.698399	14.9337	5.32929	0.000948336	0.00142886	-0.635388	UB2R1_HUMAN	CDC34	Ubiquitin-conjugating enzyme E2 R1	20047.8	22317.9	26968.8	39949.8	43354	45477.4	6	2.84501	23111.5	42927.1	33019.3	4.51877	1.72857	1.87586	1.96774	0.789577	0.907554	0.97654	0.891224	0.0945449	15.2657	6.49574	Yes	TRUE	FALSE	NA	NA	NA	Human	HUMAN_candidate	HUMAN_candidate
P49441	0.869496	12.3554	6.06822	0.000756091	0.00118098	-0.155095	INPP_HUMAN	INPP1	Inositol polyphosphate 1-phosphatase	3048.47	NA	3903.85	6623.91	7448.52	7203.43	4	2.92776	3476.16	7091.95	5645.64	3.75171	1.90552	2.14274	2.07223	0.930188	1.09946	1.05119	1.02694	0.0872	17.3998	5.9709	Yes	TRUE	FALSE	NA	NA	NA	Human	HUMAN_candidate	HUMAN_candidate
P49454	0.867311	13.1819	5.47483	0.000806947	0.00124679	-0.462035	CENPF_HUMAN	CENPF	Centromere protein F	5566.54	7958.64	6140.48	11480.8	14252.5	14676.8	30	2.90421	6555.22	13470	10012.6	4.00055	1.7514	2.17423	2.23895	0.808507	1.1205	1.16282	1.03061	0.193507	19.0507	12.886	Yes	TRUE	FALSE	NA	NA	NA	Human	HUMAN_candidate	HUMAN_candidate
P49458	1.21287	16.8315	8.94509	3.42987e-05	0.000149135	2.89832	SRP09_HUMAN	SRP9	Signal recognition particle 9 kDa protein	82966.2	64609	66667.2	169174	194922	217645	5	3.82642	71414.1	193914	132664	5.12275	2.36891	2.72946	3.04765	1.24422	1.44862	1.6077	1.43351	0.182206	14.0829	12.5063	Yes	TRUE	FALSE	NA	NA	NA	Human	HUMAN_candidate	HUMAN_candidate
P49459	1.057	14.6228	8.33276	5.52366e-05	0.000183843	2.39817	UBE2A_HUMAN	UBE2A	Ubiquitin-conjugating enzyme E2 A	15526.8	17459.3	16175.5	32522.9	44824.5	41045.4	2	3.73555	16387.2	39464.3	27925.7	4.446	1.98465	2.73534	2.50472	0.988887	1.45172	1.32465	1.25509	0.239129	6.00155	15.9673	Yes	TRUE	FALSE	NA	NA	NA	Human	HUMAN_candidate	HUMAN_candidate
P49585	0.916924	13.8464	7.29893	0.000132433	0.000311312	1.47213	PCY1A_HUMAN	PCYT1A	Choline-phosphate cytidylyltransferase A	8734.28	10492.2	11123.1	21673.9	23163.8	20237.3	8	3.5068	10116.5	21691.7	15904.1	4.20151	2.14243	2.2897	2.00041	1.09925	1.19516	1.0003	1.09823	0.0974337	12.2368	6.7462	Yes	TRUE	FALSE	NA	NA	NA	Human	HUMAN_candidate	HUMAN_candidate
P49588	1.10983	15.7166	9.06167	3.14228e-05	0.000146223	2.98983	SYAC_HUMAN	AARS1	Alanine--tRNA ligase, cytoplasmic	31903.6	31465.7	39590.4	79352.4	86257.6	91175.5	28	3.83498	34319.9	85595.2	59957.5	4.77784	2.31214	2.51334	2.65664	1.20923	1.32961	1.4096	1.31615	0.100862	13.3149	6.93881	Yes	TRUE	FALSE	NA	NA	NA	Human	HUMAN_candidate	HUMAN_candidate
P49589-3	1.08317	15.1245	10.3379	1.27762e-05	0.000123228	3.92156	SYCC_HUMAN	CARS1	Isoform 3 of Cysteine--tRNA ligase, cytoplasmic	22999.7	23512.2	22240.7	49352.6	57266.6	62177.9	24	3.90929	22917.5	56265.7	39591.6	4.5976	2.15349	2.49881	2.71311	1.10667	1.32124	1.43995	1.28929	0.16892	2.79151	11.5007	Yes	TRUE	FALSE	NA	NA	NA	Human	HUMAN_candidate	HUMAN_candidate
P49591	0.909403	17.0253	10.191	1.40983e-05	0.000123418	3.82045	SYSC_HUMAN	SARS1	Serine--tRNA ligase, cytoplasmic	87576.9	92521.2	90041.5	189264	202307	204643	19	3.90862	90046.6	198738	144392	5.15954	2.10184	2.2467	2.27264	1.07165	1.1678	1.18437	1.14128	0.0608593	2.74543	4.17016	Yes	TRUE	FALSE	NA	NA	NA	Human	HUMAN_candidate	HUMAN_candidate
P49642	0.837955	13.9347	6.82023	0.000205353	0.000422983	1.0045	PRI1_HUMAN	PRIM1	DNA primase small subunit	11414.4	10326.4	11259.9	18816.5	25384.6	23579	11	3.37368	11000.2	22593.4	16796.8	4.22523	1.71056	2.30764	2.1435	0.774465	1.20642	1.09997	1.02695	0.225043	5.35124	15.0183	Yes	TRUE	FALSE	NA	NA	NA	Human	HUMAN_candidate	HUMAN_candidate
P49643	0.860906	14.2248	7.19857	0.000144916	0.000330899	1.37624	PRI2_HUMAN	PRIM2	DNA primase large subunit	12932.8	15244.7	11969.1	26840.4	26731.5	29493.3	15	3.4803	13382.2	27688.4	20535.3	4.3125	2.00567	1.99754	2.20392	1.00409	0.998223	1.14007	1.04746	0.0802563	12.5794	5.64877	Yes	TRUE	FALSE	NA	NA	NA	Human	HUMAN_candidate	HUMAN_candidate
P49720	1.18625	17.7684	8.96701	3.37363e-05	0.000149092	2.9156	PSB3_HUMAN	PSMB3	Proteasome subunit beta type-3	124317	160970	127117	384744	355787	362312	6	3.82655	137468	367614	252541	5.40233	2.79879	2.58814	2.63561	1.4848	1.37192	1.39814	1.41828	0.0590787	14.841	4.13187	Yes	TRUE	FALSE	NA	NA	NA	Human	HUMAN_candidate	HUMAN_candidate
P49721	1.22788	17.1366	12.4607	3.4881e-06	0.000123228	5.231	PSB2_HUMAN	PSMB2	Proteasome subunit beta type-2	83048.1	86219.3	92282.6	220073	244556	256557	13	3.90929	87183.3	240395	163789	5.21429	2.52425	2.80508	2.94273	1.33586	1.48804	1.55716	1.46035	0.113219	5.38191	7.73505	Yes	TRUE	FALSE	NA	NA	NA	Human	HUMAN_candidate	HUMAN_candidate
P49736	1.04738	17.8218	10.9148	8.78074e-06	0.000123228	4.30451	MCM2_HUMAN	MCM2	DNA replication licensing factor MCM2	147503	153501	144788	326741	388486	378094	34	3.90929	148598	364441	256519	5.40912	2.19883	2.61435	2.54442	1.13674	1.38645	1.34733	1.29018	0.134312	3.00018	9.07126	Yes	TRUE	FALSE	NA	NA	NA	Human	HUMAN_candidate	HUMAN_candidate
P49748-3	0.900793	16.5017	9.16597	2.90785e-05	0.000141884	3.07073	ACADV_HUMAN	ACADVL	Isoform 3 of Very long-chain specific acyl-CoA dehydrogenase, mitochondrial	62088.9	61655.5	65211.5	122792	145739	145039	28	3.84807	62985.3	137857	100421	5.00182	1.94953	2.31386	2.30274	0.963127	1.2103	1.20335	1.12559	0.140743	3.08021	9.46721	Yes	TRUE	FALSE	NA	NA	NA	Human	HUMAN_candidate	HUMAN_candidate
P49755	0.859231	17.4165	6.44767	0.000293729	0.000551808	0.621807	TMEDA_HUMAN	TMED10	Transmembrane emp24 domain-containing protein 10	102166	127815	131990	232678	252986	286544	9	3.25821	120657	257403	189030	5.27653	1.92842	2.09673	2.37486	0.947421	1.06814	1.24784	1.0878	0.151173	13.3845	10.5684	Yes	TRUE	FALSE	NA	NA	NA	Human	HUMAN_candidate	HUMAN_candidate
P49756	0.987503	15.3306	5.8061	0.000564571	0.000926714	-0.0785999	RBM25_HUMAN	RBM25	RNA-binding protein 25	22856	31197.9	28498.3	49504.6	68895.3	71805.9	18	3.03305	27517.4	63401.9	45459.7	4.65763	1.79903	2.5037	2.60947	0.847218	1.32406	1.38376	1.18501	0.294056	15.4687	19.121	Yes	TRUE	FALSE	NA	NA	NA	Human	HUMAN_candidate	HUMAN_candidate
P49757;P49757-3;P49757-2;P49757-4	0.83232	14.6112	6.72194	0.000225362	0.000453036	0.905175	NUMB_HUMAN	NUMB	Protein numb homolog	15349.9	17655.4	19919.3	32740.1	37273.6	37804.9	11	3.34387	17641.5	35939.5	26790.5	4.42798	1.85585	2.11283	2.14295	0.892081	1.07918	1.0996	1.02362	0.114372	12.9509	7.74503	Yes	TRUE	FALSE	NA	NA	NA	Human	HUMAN_candidate	HUMAN_candidate
P49768;P49768-7;P49768-2	0.378658	12.7031	2.81964	0.0288019	0.0314332	-4.06818	PSN1_HUMAN	PSEN1	Presenilin-1	5069.97	5703.57	NA	6897.74	8719.74	8114.61	5	1.50261	5386.77	7910.7	6901.13	3.83892	1.2805	1.61873	1.5064	0.356703	0.694864	0.591102	0.547557	0.173235	8.31699	11.7304	Yes	TRUE	FALSE	FQ_HUMAN	SFQ_HUMAN	NA	Human	HUMAN_candidate	HUMAN_candidate
P49770	0.7868	14.9359	7.18425	0.000146802	0.000333333	1.36247	EI2BB_HUMAN	EIF2B2	Translation initiation factor eIF2B subunit beta	23155.3	20122.1	23746.6	44631.5	46111.9	42162.8	8	3.47712	22341.3	44302.1	33321.7	4.52273	1.99771	2.06397	1.88721	0.998347	1.04542	0.916255	0.986675	0.0653709	8.70372	4.50333	Yes	TRUE	FALSE	NA	NA	NA	Human	HUMAN_candidate	HUMAN_candidate
P49790	0.784561	14.8178	7.66155	9.64071e-05	0.000255336	1.80942	NU153_HUMAN	NUP153	Nuclear pore complex protein Nup153	18963	20439.5	22419.6	39108.7	41401.6	41762.8	22	3.59289	20607.4	40757.7	30682.5	4.48689	1.8978	2.00907	2.0266	0.924331	1.00653	1.01906	0.983305	0.051456	8.41624	3.53166	Yes	TRUE	FALSE	NA	NA	NA	Human	HUMAN_candidate	HUMAN_candidate
P49792	0.84119	16.7858	7.48526	0.000112326	0.000281719	1.6472	RBP2_HUMAN	RANBP2	E3 SUMO-protein ligase RanBP2	77749.3	76456.8	80305.8	140155	170795	184693	93	3.55018	78170.6	165214	121692	5.08526	1.79294	2.1849	2.36269	0.842325	1.12757	1.24043	1.07011	0.205178	2.50583	13.7926	Yes	TRUE	FALSE	NA	NA	NA	Human	HUMAN_candidate	HUMAN_candidate
P49815;P49815-2;P49815-3;P49815-4;P49815-5	0.65239	12.7336	4.22348	0.00356296	0.00451761	-2.05406	TSC2_HUMAN	TSC2	Tuberin	6221.69	5058.65	4274.8	7994.77	9791.37	9580.77	12	2.34509	5185.05	9122.31	7153.68	3.85453	1.54189	1.88838	1.84777	0.6247	0.917153	0.885785	0.809212	0.160561	18.8924	10.7663	Yes	TRUE	FALSE	NA	NA	NA	Human	HUMAN_candidate	HUMAN_candidate
P49821;P49821-2	0.966161	15.1753	7.69575	9.36218e-05	0.000250572	1.84051	NDUV1_HUMAN	NDUFV1	NADH dehydrogenase [ubiquinone] flavoprotein 1, mitochondrial	24085.9	22120.9	28294	58124.7	53288.5	55793.7	16	3.60107	24833.6	55735.6	40284.6	4.60514	2.34057	2.14582	2.2467	1.22686	1.10153	1.16781	1.1654	0.0626988	12.6996	4.33949	Yes	TRUE	FALSE	NA	NA	NA	Human	HUMAN_candidate	HUMAN_candidate
P49840	0.732905	13.4413	6.51085	0.000276137	0.000527723	0.687902	GSK3A_HUMAN	GSK3A	Glycogen synthase kinase-3 alpha	7148.42	8598.35	8687.07	14494	15429.3	16049.6	8	3.27759	8144.62	15324.3	11734.5	4.06946	1.77958	1.89441	1.97057	0.83154	0.921751	0.978616	0.910636	0.0741653	10.6066	5.10997	Yes	TRUE	FALSE	NA	NA	NA	Human	HUMAN_candidate	HUMAN_candidate
P49841;P49841-2	0.730563	14.2591	4.7302	0.00190062	0.00259303	-1.38148	GSK3B_HUMAN	GSK3B	Glycogen synthase kinase-3 beta	12817.9	15068.9	15004.4	21198.8	30111	31111.8	11	2.58619	14297.1	27473.8	20885.5	4.31984	1.48273	2.10609	2.17609	0.568258	1.07457	1.12174	0.921521	0.306842	8.96262	19.8638	Yes	TRUE	FALSE	NA	NA	NA	Human	HUMAN_candidate	HUMAN_candidate
P49903	0.967126	13.774	6.98498	0.000176119	0.000377625	1.16841	SPS1_HUMAN	SEPHS1	Selenide, water dikinase 1	11032.8	7850.62	9623.49	20350.7	20855.6	21686.7	9	3.42294	9502.3	20964.3	15233.3	4.18279	2.14165	2.1948	2.28226	1.09873	1.13409	1.19046	1.14109	0.0462664	16.7806	3.21791	Yes	TRUE	FALSE	NA	NA	NA	Human	HUMAN_candidate	HUMAN_candidate
P49915	0.998645	15.4037	10.1608	1.43891e-05	0.000123418	3.79946	GUAA_HUMAN	GMPS	GMP synthase [glutamine-hydrolyzing]	26498	29874.8	29514.4	61710.9	68664.8	68098.1	31	3.90862	28629.1	66157.9	47393.5	4.67572	2.15553	2.39843	2.37863	1.10804	1.26209	1.25013	1.20676	0.0856953	6.47716	5.83701	Yes	TRUE	FALSE	NA	NA	NA	Human	HUMAN_candidate	HUMAN_candidate
P49916;P49916-3	1.00957	13.945	5.94156	0.000489802	0.000828664	0.073825	DNLI3_HUMAN	LIG3	DNA ligase 3	12686.6	10313.7	8680.38	26547.3	21017.4	24654.5	16	3.08162	10560.2	24073	17316.6	4.23846	2.51389	1.99024	2.33466	1.32992	0.992941	1.22321	1.18203	0.172225	19.076	11.6746	Yes	TRUE	FALSE	NA	NA	NA	Human	HUMAN_candidate	HUMAN_candidate
P49917	0.886381	13.1064	7.59713	0.000101911	0.000264799	1.75052	DNLI4_HUMAN	LIG4	DNA ligase 4	6634.08	6247.04	5506.25	11303	13891.1	13319.3	7	3.57708	6129.13	12837.8	9483.47	3.97697	1.84415	2.26641	2.17312	0.882956	1.18041	1.11977	1.06104	0.157181	9.35018	10.5904	Yes	TRUE	FALSE	NA	NA	NA	Human	HUMAN_candidate	HUMAN_candidate
P49959	1.10175	14.4529	8.93829	3.44756e-05	0.00014943	2.89294	MRE11_HUMAN	MRE11	Double-strand break repair protein MRE11	15845.6	14727.8	12630.1	31171.4	36678.6	38411.4	17	3.82556	14401.2	35420.5	24910.8	4.39639	2.1645	2.54692	2.66724	1.11403	1.34875	1.41535	1.29271	0.158281	11.3354	10.6731	Yes	TRUE	FALSE	NA	NA	NA	Human	HUMAN_candidate	HUMAN_candidate
P50135	0.931575	14.0675	7.77359	8.7612e-05	0.000240162	1.91083	HNMT_HUMAN	HNMT	Histamine N-methyltransferase	11491.3	10768.9	12810.1	23124.8	24565.8	28866.5	5	3.6195	11690.1	25519	18604.6	4.26962	1.97815	2.10142	2.46931	0.98415	1.07136	1.30411	1.11987	0.165404	8.85411	11.7058	Yes	TRUE	FALSE	NA	NA	NA	Human	HUMAN_candidate	HUMAN_candidate
P50148	0.959939	13.3224	7.92792	7.69347e-05	0.000221006	2.04841	GNAQ_HUMAN	GNAQ	Guanine nucleotide-binding protein G(q) subunit alpha	7807.12	7061.31	5994.54	14610.3	15172.8	16011.3	4	3.6556	6954.33	15264.8	11109.6	4.0457	2.10089	2.18177	2.30235	1.071	1.1255	1.20311	1.1332	0.0663867	13.1	4.61849	Yes	TRUE	FALSE	NA	NA	NA	Human	HUMAN_candidate	HUMAN_candidate
P50213	0.871236	16.4047	5.48644	0.00079671	0.00123264	-0.448327	IDH3A_HUMAN	IDH3A	Isocitrate dehydrogenase [NAD] subunit alpha, mitochondrial	49673.6	61056.1	69443.2	109892	125182	149306	13	2.90917	60057.6	128127	94092.2	4.97355	1.82978	2.08437	2.48604	0.871671	1.05961	1.31385	1.08171	0.221917	16.5218	15.5089	Yes	TRUE	FALSE	NA	NA	NA	Human	HUMAN_candidate	HUMAN_candidate
P50336	0.872317	12.9043	5.90856	0.000506947	0.000851159	0.0369178	PPOX_HUMAN	PPOX	Protoporphyrinogen oxidase	5434.51	4667.53	6012.62	11541.5	9513.88	12282.3	11	3.06999	5371.55	11112.6	8242.05	3.91604	2.14864	1.77116	2.28654	1.10342	0.824695	1.19317	1.04043	0.192143	12.5616	12.8969	Yes	TRUE	FALSE	NA	NA	NA	Human	HUMAN_candidate	HUMAN_candidate
P50395	1.06406	17.6661	10.2678	1.33892e-05	0.000123228	3.87346	GDIB_HUMAN	GDI2	Rab GDP dissociation inhibitor beta	121760	140902	136152	298589	347415	339769	36	3.90929	132938	328591	230765	5.36317	2.24608	2.61336	2.55584	1.16741	1.38591	1.3538	1.30237	0.117978	7.4981	7.9923	Yes	TRUE	FALSE	NA	NA	NA	Human	HUMAN_candidate	HUMAN_candidate
P50416	0.794765	15.5297	6.25137	0.000356894	0.000643159	0.413216	CPT1A_HUMAN	CPT1A	Carnitine O-palmitoyltransferase 1, liver isoform	33513.4	30859	36174.3	58031.8	66847.5	78255.1	25	3.19168	33515.6	67711.5	50613.5	4.70427	1.73149	1.99452	2.33489	0.792013	0.996043	1.22335	1.0038	0.215776	7.92952	14.9743	Yes	TRUE	FALSE	NA	NA	NA	Human	HUMAN_candidate	HUMAN_candidate
P50443	1.17161	12.6209	9.27632	2.681e-05	0.000139059	3.15536	S26A2_HUMAN	SLC26A2	Sulfate transporter	4307.96	3520.6	4112.06	9964.85	9153.16	11179	6	3.8568	3980.21	10099	7039.61	3.84755	2.5036	2.29967	2.80865	1.32401	1.20143	1.48988	1.33844	0.144766	10.2986	10.0957	Yes	TRUE	FALSE	NA	NA	NA	Human	HUMAN_candidate	HUMAN_candidate
P50452	0.869009	12.3063	8.86362	3.64848e-05	0.000152282	2.83368	SPB8_HUMAN	SERPINB8	Serpin B8	3822.13	3522.85	3305.82	7071.11	7335.83	7411.61	6	3.81735	3550.27	7272.85	5411.56	3.73332	1.99171	2.06628	2.08762	0.994009	1.04703	1.06186	1.0343	0.0356724	7.30212	2.45811	Yes	TRUE	FALSE	NA	NA	NA	Human	HUMAN_candidate	HUMAN_candidate
P50454	1.04593	18.5671	10.1552	1.4444e-05	0.000123418	3.79554	SERPH_HUMAN	SERPINH1	Serpin H1	242822	272018	231701	561835	640317	634091	22	3.90862	248847	612081	430464	5.63394	2.25775	2.57313	2.54811	1.17489	1.36353	1.34943	1.29595	0.105078	8.36771	7.12735	Yes	TRUE	FALSE	NA	NA	NA	Human	HUMAN_candidate	HUMAN_candidate
P50456	-1.22427	14.8061	-8.16112	6.3462e-05	0.00019864	2.25182	MLC_ECOLI	mlc	DNA-binding transcriptional repressor Mlc	35674.6	42532	44502.7	18083	24487.6	18202.3	8	3.70193	40903.1	20257.7	30580.4	4.48544	0.442095	0.598674	0.445012	-1.17757	-0.740158	-1.16808	-1.02861	0.249847	11.3292	18.0856	Yes	FALSE	TRUE	NA	NA	NA	Bacteria	ECOLI_candidate	ECOLI_candidate
P50465	-0.860923	12.7614	-7.0108	0.000171973	0.000371226	1.19381	END8_ECOLI	nei	Endonuclease 8	8892.11	9297.23	8225.84	5107.37	5005.52	6376.89	3	3.43036	8805.06	5496.6	7150.83	3.85436	0.58005	0.568483	0.724231	-0.785752	-0.814812	-0.465479	-0.688681	0.193844	6.14391	13.9006	Yes	FALSE	TRUE	NA	NA	NA	Bacteria	ECOLI_candidate	ECOLI_candidate
P50502	0.800724	18.5701	6.22034	0.000368201	0.00065951	0.379795	F10A1_HUMAN	ST13	Hsc70-interacting protein	234425	268594	314970	534110	592691	560808	10	3.18078	272663	562536	417600	5.62076	1.95887	2.17371	2.05678	0.970021	1.12016	1.04039	1.04352	0.0751194	14.8265	5.21357	Yes	TRUE	FALSE	NA	NA	NA	Human	HUMAN_candidate	HUMAN_candidate
P50542-2;P50542;P50542-4	0.658759	13.1263	4.65777	0.00207445	0.00279624	-1.47529	PEX5_HUMAN	PEX5	Peroxisomal targeting signal 1 receptor	6053.99	6241.9	7959.33	10795.6	13576.3	11722	4	2.55343	6751.74	12031.3	9391.51	3.97274	1.59893	2.01078	1.73614	0.677108	1.00776	0.795886	0.826917	0.167495	15.5518	11.7687	Yes	TRUE	FALSE	NA	NA	NA	Human	HUMAN_candidate	HUMAN_candidate
P50552	1.09057	15.5125	9.97008	1.63878e-05	0.000126221	3.66551	VASP_HUMAN	VASP	Vasodilator-stimulated phosphoprotein	28627.3	29586.3	31406.4	65744.1	72968.5	83179.8	16	3.89887	29873.3	73964.2	51918.7	4.71532	2.20076	2.4426	2.78442	1.138	1.28842	1.47738	1.30127	0.17005	4.72539	11.8441	Yes	TRUE	FALSE	NA	NA	NA	Human	HUMAN_candidate	HUMAN_candidate
P50570	0.879192	15.8674	8.90868	3.52569e-05	0.000150909	2.8695	DYN2_HUMAN	DNM2	Dynamin-2	40070.2	43959	39102.6	87758	85103.3	89989.1	29	3.82128	41043.9	87616.8	64330.4	4.80842	2.13815	2.07347	2.19251	1.09636	1.05205	1.13258	1.09366	0.0403352	6.26268	2.79164	Yes	TRUE	FALSE	NA	NA	NA	Human	HUMAN_candidate	HUMAN_candidate
P50579-2	0.999988	14.8369	9.19774	2.84039e-05	0.000141639	3.0952	MAP2_HUMAN	METAP2	Isoform 2 of Methionine aminopeptidase 2	18074.2	20445.5	19584	39257.6	46192.1	48650.6	13	3.84882	19367.9	44700.1	32034	4.50561	2.02694	2.38498	2.51192	1.01931	1.25398	1.32879	1.20069	0.161478	6.19749	10.8971	Yes	TRUE	FALSE	NA	NA	NA	Human	HUMAN_candidate	HUMAN_candidate
P50613	0.903272	14.6102	8.94935	3.41886e-05	0.000149135	2.90168	CDK7_HUMAN	CDK7	Cyclin-dependent kinase 7	17518.6	16440.7	17385.1	33060.6	37307.6	40210.2	8	3.82642	17114.8	36859.5	26987.1	4.43116	1.9317	2.17984	2.34944	0.94987	1.12422	1.23232	1.10214	0.142513	3.43316	9.75537	Yes	TRUE	FALSE	NA	NA	NA	Human	HUMAN_candidate	HUMAN_candidate
P50748	0.718891	13.4089	6.77641	0.000214018	0.000436632	0.960357	KNTC1_HUMAN	KNTC1	Kinetochore-associated protein 1	7939.03	7301.54	8741.54	14806.5	15313.5	14574.8	18	3.35988	7994.04	14898.3	11446.1	4.05866	1.85219	1.91562	1.82321	0.889233	0.93781	0.866478	0.89784	0.0364368	9.02636	2.53605	Yes	TRUE	FALSE	NA	NA	NA	Human	HUMAN_candidate	HUMAN_candidate
P50750;P50750-2	0.943058	14.5247	6.29249	0.000342499	0.000623611	0.45732	CDK9_HUMAN	CDK9	Cyclin-dependent kinase 9	18344.4	15570.2	14101.9	29468.8	41636.2	35245.9	9	3.20509	16005.5	35450.3	25727.9	4.4104	1.84116	2.60136	2.20211	0.880618	1.37927	1.13888	1.13292	0.249378	13.461	17.1684	Yes	TRUE	FALSE	NA	NA	NA	Human	HUMAN_candidate	HUMAN_candidate
P50851	1.05503	13.676	7.73069	9.08686e-05	0.0002456	1.87215	LRBA_HUMAN	LRBA	Lipopolysaccharide-responsive and beige-like anchor protein	7364.3	8784.13	9610.25	17523.2	21031	22314.2	30	3.60977	8586.23	20289.5	14437.8	4.1595	2.04085	2.44938	2.59884	1.02917	1.29242	1.37787	1.23315	0.181747	13.2303	12.2236	Yes	TRUE	FALSE	NA	NA	NA	Human	HUMAN_candidate	HUMAN_candidate
P50897	1.13226	15.6213	10.2073	1.39444e-05	0.000123418	3.83173	PPT1_HUMAN	PPT1	Palmitoyl-protein thioesterase 1	28484	32072.1	34915.6	80826.1	79295	81628.1	6	3.90862	31823.9	80583.1	56203.5	4.74976	2.53979	2.49168	2.565	1.34471	1.31712	1.35896	1.34026	0.0212695	10.1275	1.47099	Yes	TRUE	FALSE	NA	NA	NA	Human	HUMAN_candidate	HUMAN_candidate
P50990	0.9504	18.6184	9.55166	2.19706e-05	0.000132432	3.36226	TCPQ_HUMAN	CCT8	T-complex protein 1 subunit theta	271602	255917	270148	542350	655244	646768	40	3.87801	265889	614787	440338	5.64379	2.03976	2.46435	2.43247	1.0284	1.30121	1.28242	1.20401	0.152373	3.25935	10.2272	Yes	TRUE	FALSE	NA	NA	NA	Human	HUMAN_candidate	HUMAN_candidate
P50991	0.982609	18.4529	8.48332	4.8999e-05	0.000172546	2.52427	TCPD_HUMAN	CCT4	T-complex protein 1 subunit delta	214977	239520	250584	475291	593735	595720	27	3.7631	235027	554916	394971	5.59657	2.02228	2.52624	2.53469	1.01599	1.33699	1.34181	1.2316	0.186739	7.75397	12.4278	Yes	TRUE	FALSE	NA	NA	NA	Human	HUMAN_candidate	HUMAN_candidate
P50995;P50995-2	0.955449	15.4777	6.69377	0.000231492	0.000461571	0.876493	ANX11_HUMAN	ANXA11	Annexin A11	26889.1	30680.7	34503.6	57134.3	72637.4	77637.3	18	3.33576	30691.1	69136.3	49913.7	4.69822	1.86159	2.36672	2.52963	0.896535	1.24289	1.33893	1.15945	0.2327	12.405	15.4629	Yes	TRUE	FALSE	NA	NA	NA	Human	HUMAN_candidate	HUMAN_candidate
P51003	0.8796	13.8612	7.92409	7.71812e-05	0.000221589	2.04503	PAPOA_HUMAN	PAPOLA	Poly(A) polymerase alpha	9385.3	11499.6	10121.9	21590.5	20931.6	22302.5	20	3.65445	10335.6	21608.2	15971.9	4.20336	2.08894	2.02519	2.15783	1.06277	1.01806	1.10958	1.06347	0.0457655	10.3839	3.17298	Yes	TRUE	FALSE	NA	NA	NA	Human	HUMAN_candidate	HUMAN_candidate
P51024	-1.20226	18.55	-12.3917	3.62663e-06	0.000123228	5.19243	YAIL_ECOLI	yaiL	Uncharacterized protein YaiL	529615	544177	522360	255331	270532	302768	9	3.90929	532051	276210	404131	5.60652	0.479899	0.50847	0.569059	-1.0592	-0.975765	-0.813351	-0.949437	0.12502	2.08829	8.7698	Yes	FALSE	TRUE	NA	NA	NA	Bacteria	ECOLI_candidate	ECOLI_candidate
P51114	0.926884	16.8618	8.02768	7.08127e-05	0.000210735	2.13608	FXR1_HUMAN	FXR1	RNA-binding protein FXR1	73919.2	79401.5	87089.1	161825	174346	200896	19	3.67626	80136.6	179022	129579	5.11254	2.01937	2.17561	2.50691	1.0139	1.12142	1.32591	1.15375	0.158496	8.25547	11.1441	Yes	TRUE	FALSE	NA	NA	NA	Human	HUMAN_candidate	HUMAN_candidate
P51116	1.16938	13.5586	8.52187	4.75321e-05	0.00017023	2.55623	FXR2_HUMAN	FXR2	RNA-binding protein FXR2	8980.43	6687.24	7219.36	17177.4	20634.4	20452.5	11	3.76896	7629.01	19421.4	13525.2	4.13114	2.2516	2.70472	2.68089	1.17095	1.43548	1.42271	1.34305	0.149178	15.7324	10.0172	Yes	TRUE	FALSE	NA	NA	NA	Human	HUMAN_candidate	HUMAN_candidate
P51148;P51148-2	1.02906	18.7464	9.69824	1.98014e-05	0.00012944	3.47	RAB5C_HUMAN	RAB5C	Ras-related protein Rab-5C	257459	295440	296438	682440	724591	659386	10	3.88793	283112	688806	485959	5.6866	2.41049	2.55938	2.32906	1.26933	1.35579	1.21975	1.28162	0.0688498	7.84916	4.80035	Yes	TRUE	FALSE	NA	NA	NA	Human	HUMAN_candidate	HUMAN_candidate
P51149	1.05029	18.2906	8.95568	3.40257e-05	0.000149135	2.90668	RAB7A_HUMAN	RAB7A	Ras-related protein Rab-7a	202573	218017	194860	425597	565708	533667	15	3.82642	205150	508324	356737	5.55235	2.07456	2.75753	2.60135	1.05281	1.46338	1.37926	1.29848	0.216876	5.74759	14.4421	Yes	TRUE	FALSE	NA	NA	NA	Human	HUMAN_candidate	HUMAN_candidate
P51153	0.747872	16.1412	4.40212	0.00284259	0.0036965	-1.81262	RAB13_HUMAN	RAB13	Ras-related protein Rab-13	43024.9	55102.1	58562.9	86279.9	125422	96101.9	5	2.43221	52230	102601	77415.6	4.88883	1.65192	2.40133	1.83998	0.724146	1.26384	0.879687	0.95589	0.277798	15.6183	19.8479	Yes	TRUE	FALSE	NA	NA	NA	Human	HUMAN_candidate	HUMAN_candidate
P51159	0.766964	15.1181	7.04231	0.000167062	0.000363781	1.22471	RB27A_HUMAN	RAB27A	Ras-related protein Rab-27A	26100.1	23166.7	27209.9	51814.4	49169.1	48844.2	10	3.43916	25492.2	49942.6	37717.4	4.57654	2.03256	1.92879	1.91604	1.0233	0.947694	0.938129	0.969706	0.0466554	8.19486	3.26211	Yes	TRUE	FALSE	NA	NA	NA	Human	HUMAN_candidate	HUMAN_candidate
P51398;P51398-3	0.83138	15.7576	8.68935	4.17075e-05	0.000161302	2.69349	RT29_HUMAN	DAP3	Small ribosomal subunit protein mS29	38925.8	39712.9	37307.6	81967.2	77636.7	79804.9	19	3.79236	38648.8	79802.9	59225.8	4.77251	2.12082	2.00877	2.06487	1.08462	1.00632	1.04605	1.04566	0.0391563	3.17306	2.71331	Yes	TRUE	FALSE	NA	NA	NA	Human	HUMAN_candidate	HUMAN_candidate
P51452	0.88323	14.9844	8.56923	4.57971e-05	0.000166683	2.5953	DUS3_HUMAN	DUSP3	Dual specificity protein phosphatase 3	24075	22431.2	20502.4	45048.6	46858.2	50348	6	3.77811	22336.2	47418.3	34877.2	4.54254	2.01684	2.09786	2.2541	1.0121	1.06892	1.17255	1.08452	0.0813553	8.00561	5.68071	Yes	TRUE	FALSE	NA	NA	NA	Human	HUMAN_candidate	HUMAN_candidate
P51531	0.898952	15.2438	8.87754	3.61005e-05	0.000151914	2.84476	SMCA2_HUMAN	SMARCA2	Probable global transcription activator SNF2L2	27287.7	28242.2	24151.6	54647	59576.9	57118.3	27	3.8184	26560.5	57114.1	41837.3	4.62156	2.05745	2.24306	2.1505	1.04086	1.16547	1.10467	1.10367	0.0623115	8.05722	4.31585	Yes	TRUE	FALSE	NA	NA	NA	Human	HUMAN_candidate	HUMAN_candidate
P51532	0.841635	14.9828	8.48323	4.90026e-05	0.000172546	2.5242	SMCA4_HUMAN	SMARCA4	Transcription activator BRG1	21906.8	24455.8	21503.1	43362.7	48684.6	48045.2	15	3.7631	22621.9	46697.5	34659.7	4.53982	1.91685	2.1521	2.12384	0.938735	1.10574	1.08667	1.04372	0.0914155	7.0771	6.22223	Yes	TRUE	FALSE	NA	NA	NA	Human	HUMAN_candidate	HUMAN_candidate
P51553;P51553-2	0.912921	14.5415	8.47701	4.92439e-05	0.000172607	2.51903	IDH3G_HUMAN	IDH3G	Isocitrate dehydrogenase [NAD] subunit gamma, mitochondrial	16715.1	15133.1	17006	31448.6	35702.3	38643.3	8	3.76294	16284.7	35264.7	25774.7	4.41119	1.93117	2.19238	2.37298	0.949473	1.1325	1.2467	1.10956	0.149935	6.1891	10.2575	Yes	TRUE	FALSE	NA	NA	NA	Human	HUMAN_candidate	HUMAN_candidate
P51570	1.02337	13.8194	6.83389	0.000202733	0.00041913	1.01821	GALK1_HUMAN	GALK1	Galactokinase	11772.7	9069.16	8090.66	22106.5	21343.9	22749.1	10	3.37765	9644.16	22066.5	15855.3	4.20018	2.29221	2.21314	2.35885	1.19674	1.14609	1.23808	1.19364	0.0460721	19.7753	3.18794	Yes	TRUE	FALSE	NA	NA	NA	Human	HUMAN_candidate	HUMAN_candidate
P51571	1.03681	15.7694	7.26424	0.000136606	0.000317852	1.43911	SSRD_HUMAN	SSR4	Translocon-associated protein subunit delta	31694.3	35740.3	42196.1	81585	99389.7	79637.2	7	3.49778	36543.5	86870.6	61707.1	4.79033	2.23254	2.71976	2.17924	1.15869	1.44348	1.12383	1.242	0.175357	14.4944	12.5307	Yes	TRUE	FALSE	NA	NA	NA	Human	HUMAN_candidate	HUMAN_candidate
P51572;P51572-2	1.0417	15.854	7.24159	0.00013941	0.000321632	1.41748	BAP31_HUMAN	BCAP31	B-cell receptor-associated protein 31	33468.1	38539.8	43909.9	76853.4	101623	99265.3	11	3.49264	38639.2	92580.6	65609.9	4.81697	1.989	2.63005	2.56903	0.992042	1.39509	1.36122	1.24945	0.223565	13.5137	14.7667	Yes	TRUE	FALSE	NA	NA	NA	Human	HUMAN_candidate	HUMAN_candidate
P51610-4	0.878288	15.8751	8.47418	4.93542e-05	0.000172607	2.51668	HCFC1_HUMAN	HCFC1	Isoform 4 of Host cell factor 1	43057.5	39068.6	41631.9	78131.1	95595.3	91397.7	35	3.76294	41252.7	88374.7	64813.7	4.81167	1.89397	2.31731	2.21556	0.92141	1.21245	1.14767	1.09384	0.152805	4.89984	10.3153	Yes	TRUE	FALSE	NA	NA	NA	Human	HUMAN_candidate	HUMAN_candidate
P51617;P51617-2	0.613542	12.4656	3.70375	0.00919205	0.0106939	-2.85375	IRAK1_HUMAN	IRAK1	Interleukin-1 receptor-associated kinase 1	4622.3	NA	3702.09	7050.45	8186.65	6257.21	6	1.97086	4162.2	7164.77	5963.74	3.77552	1.69392	1.96691	1.50334	0.760369	0.975927	0.588173	0.774823	0.194281	15.6333	13.5355	Yes	TRUE	FALSE	NA	NA	NA	Human	HUMAN_candidate	HUMAN_candidate
P51648;P51648-2	0.89779	15.7544	9.03046	3.21651e-05	0.000146796	2.96544	AL3A2_HUMAN	ALDH3A2	Aldehyde dehydrogenase family 3 member A2	37195.6	36077.6	39865.6	74107.3	83896.9	87034.8	18	3.83329	37713	81679.6	59696.3	4.77595	1.96503	2.22462	2.30782	0.974555	1.15356	1.20653	1.11155	0.12156	5.16072	8.25535	Yes	TRUE	FALSE	NA	NA	NA	Human	HUMAN_candidate	HUMAN_candidate
P51649;P51649-2	0.663718	13.132	4.12234	0.0040576	0.00506886	-2.19282	SSDH_HUMAN	ALDH5A1	Succinate-semialdehyde dehydrogenase, mitochondrial	7504.41	5258.9	7671.7	11988.1	11616.8	12542.6	3	2.29509	6811.67	12049.2	9430.42	3.97453	1.75994	1.70543	1.84133	0.815528	0.770133	0.880751	0.822137	0.0556044	19.7799	3.86651	Yes	TRUE	FALSE	NA	NA	NA	Human	HUMAN_candidate	HUMAN_candidate
P51659	0.92663	16.885	8.16588	6.32161e-05	0.000198321	2.25592	DHB4_HUMAN	HSD17B4	Peroxisomal multifunctional enzyme type 2	79153.6	74430	91036.4	165228	193419	186122	31	3.70263	81540	181590	131565	5.11914	2.02634	2.37207	2.28259	1.01888	1.24615	1.19067	1.1519	0.118493	10.4937	8.05767	Yes	TRUE	FALSE	NA	NA	NA	Human	HUMAN_candidate	HUMAN_candidate
P51665	1.00959	14.988	9.76965	1.88328e-05	0.000128086	3.52189	PSMD7_HUMAN	PSMD7	26S proteasome non-ATPase regulatory subunit 7	20977.8	22341.6	20887.9	44079.5	50828.9	54571	13	3.8925	21402.5	49826.5	35614.5	4.55163	2.05955	2.37491	2.54975	1.04233	1.24787	1.35036	1.21352	0.15686	3.80602	10.6712	Yes	TRUE	FALSE	NA	NA	NA	Human	HUMAN_candidate	HUMAN_candidate
P51692	0.984979	13.1523	9.00433	3.2802e-05	0.000147863	2.94496	STA5B_HUMAN	STAT5B	Signal transducer and activator of transcription 5B	6414.67	5892.12	5994.95	13473.4	15182.3	12471.9	11	3.83014	6100.58	13709.2	9904.88	3.99585	2.20854	2.48867	2.04438	1.14309	1.31537	1.03166	1.16338	0.142939	4.53766	9.997	Yes	TRUE	FALSE	NA	NA	NA	Human	HUMAN_candidate	HUMAN_candidate
P51784	0.907228	14.4636	6.16179	0.000390644	0.000691621	0.316383	UBP11_HUMAN	USP11	Ubiquitin carboxyl-terminal hydrolase 11	15668.1	18453.1	12742	33504.5	31826	34338.3	13	3.16013	15621.1	33222.9	24422	4.38778	2.14483	2.03738	2.19821	1.10086	1.02671	1.13633	1.08797	0.0559327	18.2823	3.85156	Yes	TRUE	FALSE	NA	NA	NA	Human	HUMAN_candidate	HUMAN_candidate
P51808	0.954089	14.1155	8.16359	6.33344e-05	0.000198484	2.25394	DYLT3_HUMAN	DYNLT3	Dynein light chain Tctex-type 3	11525.3	13551.7	10949.6	23945.6	27497.4	28193.6	3	3.70227	12008.9	26545.5	19277.2	4.28504	1.99399	2.28975	2.34773	0.995658	1.19519	1.23127	1.14071	0.126903	11.3815	8.58285	Yes	TRUE	FALSE	NA	NA	NA	Human	HUMAN_candidate	HUMAN_candidate
P51809	1.03078	15.5442	8.62124	4.39733e-05	0.000164916	2.63797	VAMP7_HUMAN	VAMP7	Vesicle-associated membrane protein 7	32235.7	28098.9	33352	64589.9	82416.4	75257.7	10	3.78274	31228.9	74088	52658.4	4.72147	2.06827	2.63911	2.40988	1.04843	1.40005	1.26896	1.23915	0.177697	8.86194	12.1081	Yes	TRUE	FALSE	NA	NA	NA	Human	HUMAN_candidate	HUMAN_candidate
P51812	0.994697	14.282	7.81234	8.47829e-05	0.000235286	1.9456	KS6A3_HUMAN	RPS6KA3	Ribosomal protein S6 kinase alpha-3	11987.7	13270.3	14540.4	25781.4	33879.1	31437.9	17	3.6284	13266.1	30366.1	21816.1	4.33878	1.9434	2.55381	2.36979	0.958584	1.35265	1.24476	1.18533	0.203643	9.62096	13.6793	Yes	TRUE	FALSE	NA	NA	NA	Human	HUMAN_candidate	HUMAN_candidate
P51858	0.831355	16.9149	7.09232	0.000159586	0.000351859	1.27351	HDGF_HUMAN	HDGF	Hepatoma-derived growth factor	76541.3	85647.9	96030.4	162430	188387	187317	12	3.45363	86073.2	179378	132726	5.12296	1.88712	2.18868	2.17625	0.916186	1.13006	1.12185	1.05603	0.12118	11.3293	8.1877	Yes	TRUE	FALSE	NA	NA	NA	Human	HUMAN_candidate	HUMAN_candidate
P51911	0.676468	14.1779	3.96563	0.00497813	0.0060999	-2.41072	CNN1_HUMAN	CNN1	Calponin-1	11000.1	15780.7	14928.6	23601.3	29621.1	22627.6	6	2.21468	13903.1	25283.3	19593.2	4.29211	1.69755	2.13054	1.62752	0.763456	1.09122	0.702674	0.852449	0.209	18.341	14.9824	Yes	TRUE	FALSE	NA	NA	NA	Human	HUMAN_candidate	HUMAN_candidate
P51970	1.07177	14.7332	11.8903	4.84133e-06	0.000123228	4.90486	NDUA8_HUMAN	NDUFA8	NADH dehydrogenase [ubiquinone] 1 alpha subcomplex subunit 8	17663.6	17608.7	17441.2	40977.3	41754.9	44721.4	7	3.90929	17571.1	42484.5	30027.8	4.47752	2.33208	2.37633	2.54516	1.22162	1.24874	1.34776	1.2727	0.0663984	0.659247	4.65072	Yes	TRUE	FALSE	NA	NA	NA	Human	HUMAN_candidate	HUMAN_candidate
P51981	-0.829163	13.7539	-8.7315	4.0371e-05	0.000159003	2.72764	AEEP_ECOLI	ycjG	L-Ala-D/L-Glu epimerase	16974.2	18436	16332.6	10724.2	11235.7	11171.4	8	3.7986	17247.6	11043.8	14145.7	4.15062	0.621778	0.651434	0.64771	-0.685528	-0.618309	-0.626581	-0.643473	0.0366555	6.2502	2.52293	Yes	FALSE	TRUE	NA	NA	NA	Bacteria	ECOLI_candidate	ECOLI_candidate
P51991	1.091	17.7473	8.72705	4.05099e-05	0.000159276	2.72404	ROA3_HUMAN	HNRNPA3	Heterogeneous nuclear ribonucleoprotein A3	119935	156767	142911	318890	363452	370819	21	3.79785	139871	351054	245462	5.38998	2.27989	2.59848	2.65115	1.18896	1.37767	1.40662	1.32442	0.118196	13.3003	8.00357	Yes	TRUE	FALSE	NA	NA	NA	Human	HUMAN_candidate	HUMAN_candidate
P52007	-0.691846	14.6179	-5.21207	0.00108227	0.00160006	-0.777226	YECM_ECOLI	yecM	Protein YecM	33021.7	32048.1	24964	19285.5	22535.2	21834.8	6	2.79586	30011.3	21218.5	25614.9	4.40849	0.642607	0.750893	0.727554	-0.637991	-0.413321	-0.458873	-0.503395	0.118768	14.6548	8.06047	Yes	FALSE	TRUE	NA	NA	NA	Bacteria	ECOLI_candidate	ECOLI_candidate
P52037	-0.714372	13.2675	-5.06218	0.00199483	0.00270434	-1.2031	YGFF_ECOLI	ygfF	Uncharacterized oxidoreductase YgfF	11988.5	10123.6	11818.2	6962.79	NA	8576.87	5	2.56794	11310.1	7769.83	9893.99	3.99537	0.615626	NA	0.758338	-0.699873	NA	-0.399087	-0.54948	0.212688	9.11631	14.6892	Yes	FALSE	TRUE	NA	NA	NA	Bacteria	ECOLI_candidate	ECOLI_candidate
P52076	-1.4193	13.1162	-10.8815	2.55877e-05	0.000137504	3.37905	QSEB_ECOLI	qseB	Transcriptional regulatory protein QseB	13048.6	11024.5	13057.7	NA	5133.71	5441.94	3	3.86168	12376.9	5287.83	9541.29	3.97961	NA	0.41478	0.439684	NA	-1.26958	-1.18546	-1.22752	0.0594814	9.46323	4.12177	Yes	FALSE	TRUE	FQ_ECOLI	SFQ_ECOLI	NA	Bacteria	ECOLI_candidate	ECOLI_candidate
P52097	-1.08874	14.659	-11.0017	8.31123e-06	0.000123228	4.36033	TILS_ECOLI	tilS	tRNA(Ile)-lysidine synthase	35459.2	32516.9	37572.4	18322.3	19282.7	19314	8	3.90929	35182.8	18973	27077.9	4.43262	0.520774	0.548073	0.548961	-0.941271	-0.867561	-0.865224	-0.891352	0.043247	7.21671	2.97136	Yes	FALSE	TRUE	NA	NA	NA	Bacteria	ECOLI_candidate	ECOLI_candidate
P52101	-0.569117	13.1253	-4.90247	0.00235475	0.00312735	-1.38268	GLRK_ECOLI	glrK	Sensor histidine kinase GlrK	10458.2	9908.95	9151.53	NA	7546.77	7650.33	6	2.50482	9839.56	7598.55	8943.16	3.95149	NA	0.766982	0.777508	NA	-0.382735	-0.363071	-0.372903	0.013904	6.66793	0.963734	Yes	FALSE	TRUE	FQ_ECOLI	SFQ_ECOLI	NA	Bacteria	ECOLI_candidate	ECOLI_candidate
P52209;P52209-2	0.89606	18.0624	8.90322	3.54032e-05	0.000151064	2.86517	6PGD_HUMAN	PGD	6-phosphogluconate dehydrogenase, decarboxylating	172404	189754	192543	369501	422001	434676	22	3.82084	184900	408726	296813	5.47248	1.99838	2.28231	2.35086	0.998828	1.1905	1.23319	1.14084	0.124824	5.90135	8.45457	Yes	TRUE	FALSE	NA	NA	NA	Human	HUMAN_candidate	HUMAN_candidate
P52292	0.996969	17.5526	8.93548	3.45489e-05	0.000149654	2.89072	IMA1_HUMAN	KPNA2	Importin subunit alpha-1	125865	124549	126338	250955	332047	311033	21	3.82491	125584	298012	211798	5.32592	1.9983	2.64402	2.47669	0.998773	1.40273	1.30842	1.23664	0.211329	0.737936	14.122	Yes	TRUE	FALSE	NA	NA	NA	Human	HUMAN_candidate	HUMAN_candidate
P52294	1.18938	13.049	9.14827	2.94619e-05	0.000142338	3.05707	IMA5_HUMAN	KPNA1	Importin subunit alpha-5	5843.64	4500.83	5635.38	14237.2	13383.9	13354.1	7	3.84668	5326.61	13658.4	9492.52	3.97738	2.67284	2.51265	2.50706	1.41837	1.32921	1.326	1.35786	0.0524292	13.5676	3.67126	Yes	TRUE	FALSE	NA	NA	NA	Human	HUMAN_candidate	HUMAN_candidate
P52298	0.93008	14.8892	5.682	0.000644343	0.00103593	-0.22045	NCBP2_HUMAN	NCBP2	Nuclear cap-binding protein subunit 2	16657.2	21408	24302.2	38471.2	50366.7	47225.2	4	2.98467	20789.1	45354.4	33071.8	4.51946	1.85055	2.42274	2.27163	0.887951	1.27664	1.18373	1.11611	0.202976	18.5668	13.5917	Yes	TRUE	FALSE	NA	NA	NA	Human	HUMAN_candidate	HUMAN_candidate
P52306-4	0.707303	14.9474	4.53399	0.00241335	0.00319343	-1.6374	GDS1_HUMAN	RAP1GDS1	Isoform 4 of Rap1 GTPase-GDP dissociation stimulator 1	18947.8	24539.3	26455.6	37071.6	45642.5	48380.3	24	2.49574	23314.3	43698.2	33506.2	4.52513	1.59008	1.95771	2.07514	0.669103	0.969167	1.05321	0.897159	0.201923	16.7319	13.5011	Yes	TRUE	FALSE	NA	NA	NA	Human	HUMAN_candidate	HUMAN_candidate
P52434	0.71369	14.0028	4.26161	0.00339392	0.0043305	-2.00214	RPAB3_HUMAN	POLR2H	DNA-directed RNA polymerases I, II, and III subunit RPABC3	12031	10097.5	14297.5	19457.8	21645.9	27074.7	6	2.36346	12142	22726.1	17434.1	4.2414	1.60252	1.78273	2.22984	0.680338	0.834085	1.15694	0.890454	0.243249	17.3134	17.2563	Yes	TRUE	FALSE	NA	NA	NA	Human	HUMAN_candidate	HUMAN_candidate
P52565	0.915235	18.2905	7.03474	0.000168228	0.000365506	1.2173	GDIR1_HUMAN	ARHGDIA	Rho GDP-dissociation inhibitor 1	191562	205977	250702	431577	522893	494100	7	3.43711	216080	482856	349468	5.54341	1.9973	2.4199	2.28665	0.99805	1.27495	1.19324	1.15541	0.142272	14.2713	9.66847	Yes	TRUE	FALSE	NA	NA	NA	Human	HUMAN_candidate	HUMAN_candidate
P52597	1.14511	18.5793	8.618	4.40844e-05	0.000164916	2.63532	HNRPF_HUMAN	HNRNPF	Heterogeneous nuclear ribonucleoprotein F	215987	252484	259752	536443	658216	735510	11	3.78274	242741	643390	443066	5.64647	2.20994	2.7116	3.03002	1.14401	1.43914	1.59933	1.39416	0.230969	9.66166	15.5983	Yes	TRUE	FALSE	NA	NA	NA	Human	HUMAN_candidate	HUMAN_candidate
P52598	-0.931738	13.593	-6.19928	0.000376104	0.000670828	0.357038	YGBI_ECOLI	ygbI	Uncharacterized HTH-type transcriptional regulator YgbI	16106.3	14027.2	18037.7	10988.1	8630.35	9095.24	4	3.17339	16057	9571.22	12814.1	4.10769	0.684315	0.537481	0.566433	-0.547267	-0.895714	-0.820022	-0.754334	0.183275	12.4911	13.048	Yes	FALSE	TRUE	NA	NA	NA	Bacteria	ECOLI_candidate	ECOLI_candidate
P52630;P52630-4	0.229017	12.8319	1.32402	0.231487	0.236523	-6.12318	STAT2_HUMAN	STAT2	Signal transducer and activator of transcription 2	6294.64	6207.43	NA	9822.86	8081.07	7093.37	4	0.626126	6251.04	8332.43	7499.87	3.87505	1.5714	1.29276	1.13475	0.652047	0.370451	0.182377	0.401625	0.236382	0.986572	16.5857	Yes	TRUE	FALSE	FQ_HUMAN	NA	NA	Human	NA	NA
P52643	-1.18962	15.1338	-10.3063	1.30483e-05	0.000123228	3.89993	LDHD_ECOLI	ldhA	D-lactate dehydrogenase	54753.6	48586.3	48183.6	22182.8	28410.8	26337.9	8	3.90929	50507.8	25643.9	38075.8	4.58065	0.439196	0.562504	0.521463	-1.18706	-0.830066	-0.939364	-0.985498	0.182916	7.29087	12.3674	Yes	FALSE	TRUE	NA	NA	NA	Bacteria	ECOLI_candidate	ECOLI_candidate
P52647	-0.941249	15.6411	-9.75745	1.89944e-05	0.000128304	3.51305	NIFJ_ECOLI	ydbK	Probable pyruvate-flavodoxin oxidoreductase	62352.9	69269.3	65468.9	36930.4	42171.4	39966.4	36	3.89176	65697	39689.4	52693.2	4.72175	0.562132	0.641908	0.608344	-0.831018	-0.639561	-0.71704	-0.729207	0.0963066	5.27243	6.63016	Yes	FALSE	TRUE	NA	NA	NA	Bacteria	ECOLI_candidate	ECOLI_candidate
P52697	-1.07577	19.1847	-10.6654	1.03034e-05	0.000123228	4.14164	6PGL_ECOLI	pgl	6-phosphogluconolactonase	735974	816078	815991	407763	484704	456311	13	3.90929	789348	449593	619470	5.79202	0.516583	0.614057	0.578086	-0.952929	-0.703556	-0.790643	-0.815709	0.126562	5.85586	8.65403	Yes	FALSE	TRUE	NA	NA	NA	Bacteria	ECOLI_candidate	ECOLI_candidate
P52701	0.913887	14.9418	9.84419	1.78783e-05	0.000127833	3.57565	MSH6_HUMAN	MSH6	DNA mismatch repair protein Msh6	21842.3	21566.5	20852.4	44353.3	49848.5	45399.9	33	3.89336	21420.4	46533.9	33977.1	4.53119	2.07061	2.32715	2.11947	1.05006	1.21857	1.08371	1.11744	0.0891767	2.38494	6.27035	Yes	TRUE	FALSE	NA	NA	NA	Human	HUMAN_candidate	HUMAN_candidate
P52732	0.776335	14.9746	7.61671	0.000100202	0.000262245	1.76847	KIF11_HUMAN	KIF11	Kinesin-like protein KIF11	21618.1	22243.8	25194.1	43254	46847.6	45941.3	29	3.58129	23018.6	45347.6	34183.1	4.53381	1.87908	2.0352	1.99583	0.91003	1.02517	0.996989	0.977397	0.0600192	8.29687	4.12131	Yes	TRUE	FALSE	NA	NA	NA	Human	HUMAN_candidate	HUMAN_candidate
P52735;P52735-2;P52735-3	0.418375	13.3018	2.87724	0.0266475	0.0292121	-3.98656	VAV2_HUMAN	VAV2	Guanine nucleotide exchange factor VAV2	9013.61	7080.34	NA	11002.1	12940.9	12410.7	13	1.53444	8046.97	12117.9	10489.5	4.02076	1.36723	1.60817	1.54228	0.451259	0.68542	0.625061	0.587247	0.121574	16.9881	8.26893	Yes	TRUE	FALSE	FQ_HUMAN	SFQ_HUMAN	NA	Human	HUMAN_candidate	HUMAN_candidate
P52756	0.499585	14.4445	4.18362	0.0037496	0.00472854	-2.10858	RBM5_HUMAN	RBM5	RNA-binding protein 5	18276.5	17818.6	16566.5	25790.5	33366.5	26696.4	11	2.32527	17553.9	28617.8	23085.8	4.36335	1.46922	1.9008	1.52083	0.55505	0.926609	0.604857	0.695505	0.201685	5.04282	14.4572	Yes	TRUE	FALSE	FQ_HUMAN	SFQ_HUMAN	NA	Human	HUMAN_candidate	HUMAN_candidate
P52788	0.945023	16.3735	9.90214	1.7174e-05	0.000126718	3.61716	SPSY_HUMAN	SMS	Spermine synthase	56234	53965.2	60306.1	120901	133221	129016	14	3.89716	56835.1	127713	92273.9	4.96508	2.12722	2.344	2.27001	1.08897	1.22897	1.1827	1.16688	0.0713297	5.65299	4.90392	Yes	TRUE	FALSE	NA	NA	NA	Human	HUMAN_candidate	HUMAN_candidate
P52789	0.925829	16.2515	8.34147	5.48522e-05	0.000183043	2.40552	HXK2_HUMAN	HK2	Hexokinase-2	47693.2	51694.9	58849	109770	118747	121029	33	3.73745	52745.7	116515	84630.4	4.92753	2.08111	2.2513	2.29457	1.05735	1.17076	1.19823	1.14211	0.0746786	10.7149	5.10851	Yes	TRUE	FALSE	NA	NA	NA	Human	HUMAN_candidate	HUMAN_candidate
P52815	0.907374	16.5336	7.77281	8.76698e-05	0.000240162	1.91013	RM12_HUMAN	MRPL12	Large ribosomal subunit protein bL12m	56457.2	68598.8	68378.1	127385	147733	148453	5	3.6195	64478.1	141190	102834	5.01214	1.97563	2.29121	2.30238	0.982316	1.19611	1.20312	1.12718	0.125507	10.7744	8.47154	Yes	TRUE	FALSE	NA	NA	NA	Human	HUMAN_candidate	HUMAN_candidate
P52888	0.91723	15.2874	9.40436	2.44243e-05	0.000135757	3.25232	THOP1_HUMAN	THOP1	Thimet oligopeptidase	28770.8	27015.4	25714.7	54713.5	63045.8	60218.1	18	3.86724	27167	59325.8	43246.4	4.63595	2.01397	2.32068	2.21659	1.01004	1.21455	1.14834	1.12431	0.104349	5.64538	7.1423	Yes	TRUE	FALSE	NA	NA	NA	Human	HUMAN_candidate	HUMAN_candidate
P52895	1.22932	18.4738	10.9451	8.61398e-06	0.000123228	4.32399	AK1C2_HUMAN	AKR1C2	Aldo-keto reductase family 1 member C2	199404	242307	216130	607222	582675	642235	14	3.90929	219281	610711	414996	5.61804	2.76916	2.65721	2.92883	1.46945	1.40991	1.55032	1.47656	0.0704745	9.86149	4.90129	Yes	TRUE	FALSE	NA	NA	NA	Human	HUMAN_candidate	HUMAN_candidate
P52907	0.838031	17.2747	7.66318	9.62728e-05	0.000255078	1.8109	CAZA1_HUMAN	CAPZA1	F-actin-capping protein subunit alpha-1	100408	121668	107616	213539	232948	246460	12	3.59333	109897	230982	170440	5.23157	1.94308	2.1197	2.24264	0.958345	1.08386	1.1652	1.06913	0.104211	9.83833	7.16437	Yes	TRUE	FALSE	NA	NA	NA	Human	HUMAN_candidate	HUMAN_candidate
P52948;P52948-5	0.858609	15.46	8.09429	6.70304e-05	0.00020437	2.19407	NUP98_HUMAN	NUP98	Nuclear pore complex protein Nup98-Nup96	29407	33345.4	30928.9	58007.6	70235.3	68836.1	41	3.68958	31227.1	65693	48460	4.68538	1.8576	2.24918	2.20437	0.893443	1.1694	1.14037	1.06774	0.151638	6.36019	10.1874	Yes	TRUE	FALSE	NA	NA	NA	Human	HUMAN_candidate	HUMAN_candidate
P53004	0.932762	15.8418	9.39564	2.45789e-05	0.000135918	3.24576	BIEA_HUMAN	BLVRA	Biliverdin reductase A	38376.4	42762.9	37660.8	82014	88561.2	92777.1	14	3.86672	39600	87784.1	63692.1	4.80409	2.07106	2.23639	2.34285	1.05037	1.16117	1.22827	1.1466	0.0898393	6.9758	6.17815	Yes	TRUE	FALSE	NA	NA	NA	Human	HUMAN_candidate	HUMAN_candidate
P53007	0.658077	15.4321	5.85066	0.000538661	0.000892173	-0.0281866	TXTP_HUMAN	SLC25A1	Tricarboxylate transport protein, mitochondrial	32186.2	32996.3	33161.5	59354.2	67359.8	53612.5	10	3.04955	32781.3	60108.8	46445.1	4.66694	1.81061	2.05482	1.63546	0.856475	1.03901	0.709696	0.868395	0.164982	1.59239	11.4869	Yes	TRUE	FALSE	NA	NA	NA	Human	HUMAN_candidate	HUMAN_candidate
P53041	1.10625	14.7138	7.89153	7.93139e-05	0.000225013	2.01619	PPP5_HUMAN	PPP5C	Serine/threonine-protein phosphatase 5	15051	17461.1	19136.4	35357.3	46915.9	45951.5	12	3.64779	17216.1	42741.6	29978.9	4.47682	2.05373	2.72511	2.6691	1.03825	1.44632	1.41635	1.30031	0.227442	11.9289	15.0044	Yes	TRUE	FALSE	NA	NA	NA	Human	HUMAN_candidate	HUMAN_candidate
P53350	0.685754	13.7579	6.65866	0.000239394	0.00047279	0.840613	PLK1_HUMAN	PLK1	Serine/threonine-protein kinase PLK1	10262.9	10485.5	10019.1	16784.3	20921.8	18884.9	14	3.32533	10255.8	18863.7	14559.8	4.16315	1.63656	2.04	1.84139	0.710667	1.02857	0.880792	0.873342	0.159081	2.27451	10.9674	Yes	TRUE	FALSE	NA	NA	NA	Human	HUMAN_candidate	HUMAN_candidate
P53365	0.61679	13.1931	4.32089	0.00314823	0.0040441	-1.92183	ARFP2_HUMAN	ARFIP2	Arfaptin-2	6943	6208.88	8363.54	13266.2	11358.9	12537.3	6	2.39318	7171.81	12387.5	9779.65	3.99032	1.84977	1.58383	1.74814	0.887348	0.66342	0.805818	0.785529	0.113334	15.2737	7.7693	Yes	TRUE	FALSE	NA	NA	NA	Human	HUMAN_candidate	HUMAN_candidate
P53367	0.930881	13.5128	9.52524	2.23895e-05	0.000133268	3.34267	ARFP1_HUMAN	ARFIP1	Arfaptin-1	7592.25	7986.11	8321.06	15743.8	18216.4	17888	11	3.87527	7966.47	17282.7	12624.6	4.10122	1.97626	2.28663	2.24541	0.982773	1.19322	1.16698	1.11433	0.114681	4.57917	7.7697	Yes	TRUE	FALSE	NA	NA	NA	Human	HUMAN_candidate	HUMAN_candidate
P53367-2	0.882876	13.3084	6.72597	0.0002245	0.000451965	0.909272	ARFP1_HUMAN	ARFIP1	Isoform A of Arfaptin-1	7922.51	6068.15	7230.31	13012.4	15844.8	15426.9	1	3.34489	7073.66	14761.4	10917.5	4.03812	1.83956	2.23997	2.18089	0.879364	1.16348	1.12492	1.05592	0.154113	13.2471	10.3578	Yes	TRUE	FALSE	NA	NA	NA	Human	HUMAN_candidate	HUMAN_candidate
P53384;P53384-2	0.940014	15.2119	7.38004	0.000123223	0.000297857	1.5488	NUBP1_HUMAN	NUBP1	Cytosolic Fe-S cluster assembly factor NUBP1	23134	24057.9	30009.5	52473.5	57351.8	60350.4	6	3.52599	25733.8	56725.2	41229.5	4.61521	2.03909	2.22866	2.34518	1.02792	1.15617	1.2297	1.13793	0.102117	14.5008	7.00866	Yes	TRUE	FALSE	NA	NA	NA	Human	HUMAN_candidate	HUMAN_candidate
P53396	1.14262	18.7091	11.1626	7.515e-06	0.000123228	4.46241	ACLY_HUMAN	ACLY	ATP-citrate synthase	242052	279652	274322	648860	709540	738007	56	3.90929	265342	698803	482072	5.68311	2.44538	2.67406	2.78135	1.29006	1.41903	1.47578	1.39496	0.0951754	7.66735	6.51588	Yes	TRUE	FALSE	NA	NA	NA	Human	HUMAN_candidate	HUMAN_candidate
P53582	0.982651	14.9246	8.86956	3.63202e-05	0.000152187	2.83841	MAP11_HUMAN	METAP1	Methionine aminopeptidase 1	20296.5	18915.2	23000.3	46748.4	45591.8	48812.6	12	3.81762	20737.3	47050.9	33894.1	4.53012	2.25431	2.19854	2.35385	1.17268	1.13654	1.23502	1.18142	0.0498167	10.0201	3.46767	Yes	TRUE	FALSE	NA	NA	NA	Human	HUMAN_candidate	HUMAN_candidate
P53597	0.788333	16.0571	7.26902	0.000136023	0.000316916	1.44366	SUCA_HUMAN	SUCLG1	Succinate--CoA ligase [ADP/GDP-forming] subunit alpha, mitochondrial	45539.7	46506.1	52845.1	88317.9	97717	105373	5	3.49906	48297	97136	72716.5	4.86163	1.82864	2.02325	2.18177	0.870773	1.01668	1.1255	1.00432	0.127814	8.21653	8.79432	Yes	TRUE	FALSE	NA	NA	NA	Human	HUMAN_candidate	HUMAN_candidate
P53611	0.564654	14.363	3.7827	0.00634924	0.00759788	-2.66935	PGTB2_HUMAN	RABGGTB	Geranylgeranyl transferase type-2 subunit beta	14103.2	18332.4	16488	29261	23634.5	29957.2	4	2.11931	16307.9	27617.6	21962.7	4.34169	1.79429	1.44927	1.83698	0.843413	0.535324	0.877336	0.752024	0.188433	13.0017	12.5536	Yes	TRUE	FALSE	FQ_HUMAN	SFQ_HUMAN	NA	Human	HUMAN_candidate	HUMAN_candidate
P53618	1.12688	15.7883	11.9501	4.67459e-06	0.000123228	4.93988	COPB_HUMAN	COPB1	Coatomer subunit beta	36782.3	36031.4	34171.4	91834.3	90226	89061.5	42	3.90929	35661.7	90373.9	63017.8	4.79946	2.57515	2.53005	2.4974	1.36466	1.33917	1.32043	1.34142	0.0222016	3.76918	1.54063	Yes	TRUE	FALSE	NA	NA	NA	Human	HUMAN_candidate	HUMAN_candidate
P53621	0.898058	17.1661	8.50661	4.81068e-05	0.00017136	2.54359	COPA_HUMAN	COPA	Coatomer subunit alpha	91944.9	101359	105927	196592	225549	234531	64	3.76609	99743.5	218891	159317	5.20226	1.97098	2.26129	2.35134	0.978912	1.17715	1.23348	1.12985	0.133714	7.14784	9.05759	Yes	TRUE	FALSE	NA	NA	NA	Human	HUMAN_candidate	HUMAN_candidate
P53634	1.12835	15.5633	8.0709	6.83321e-05	0.000206502	2.17376	CATC_HUMAN	CTSC	Dipeptidyl peptidase 1	33855.7	32507.7	25818.8	79852.6	70035.2	82505.5	8	3.68508	30727.4	77464.4	54095.9	4.73316	2.59874	2.27924	2.68508	1.37781	1.18855	1.42497	1.33044	0.125122	14.0072	8.48032	Yes	TRUE	FALSE	NA	NA	NA	Human	HUMAN_candidate	HUMAN_candidate
P53671-3	1.61291	13.4902	10.9371	8.65749e-06	0.000123228	4.31887	LIMK2_HUMAN	LIMK2	Isoform 3 of LIM domain kinase 2	6207.55	7403.95	5181.14	20602.9	23752.4	20415.6	1	3.90929	6264.21	21590.3	13927.3	4.14387	3.28899	3.79176	3.25909	1.71764	1.92287	1.70447	1.78166	0.122467	17.7594	8.68336	Yes	TRUE	FALSE	FQ_HUMAN	SFQ_HUMAN	NA	Human	HUMAN_candidate	HUMAN_candidate
P53680	0.385862	16.7517	2.77638	0.0366585	0.0396729	-4.13562	AP2S1_HUMAN	AP2S1	AP-2 complex subunit sigma	NA	87096.7	91449.7	NA	148472	130599	3	1.40151	89273.2	139536	114404	5.05844	NA	1.66312	1.46291	NA	0.733896	0.548844	0.64137	0.130851	3.44784	9.05751	Yes	TRUE	FALSE	FQ_HUMAN	SFQ_HUMAN	NA	Human	HUMAN_candidate	HUMAN_candidate
P53701	0.736744	14.8032	5.31824	0.000960137	0.00144347	-0.648667	CCHL_HUMAN	HCCS	Holocytochrome c-type synthase	22787	17183	22625.9	35758.1	41990.3	41564.1	9	2.84059	20865.3	39770.8	30318.1	4.4817	1.71376	2.01245	1.99202	0.777164	1.00895	0.994232	0.926782	0.129782	15.2883	8.75428	Yes	TRUE	FALSE	NA	NA	NA	Human	HUMAN_candidate	HUMAN_candidate
P53990;P53990-2;P53990-4;P53990-5	0.372933	15.5447	3.37722	0.0110785	0.0127053	-3.25781	IST1_HUMAN	IST1	IST1 homolog	35489.2	43025.9	39068.2	54587.2	58370.8	63195.1	7	1.89601	39194.4	58717.7	48956.1	4.68981	1.39273	1.48926	1.61235	0.477914	0.5746	0.689164	0.580559	0.105751	9.6186	7.34771	Yes	TRUE	FALSE	FQ_HUMAN	SFQ_HUMAN	NA	Human	HUMAN_candidate	HUMAN_candidate
P53992	1.1015	15.1722	10.5956	1.07817e-05	0.000123228	4.0953	SC24C_HUMAN	SEC24C	Protein transport protein Sec24C	25176.2	22194.9	23307.1	52798	59252.5	63267.6	25	3.90929	23559.4	58439.4	40999.4	4.61278	2.24106	2.51503	2.68545	1.16418	1.33057	1.42516	1.30664	0.132128	6.39481	9.03835	Yes	TRUE	FALSE	NA	NA	NA	Human	HUMAN_candidate	HUMAN_candidate
P53999	0.853529	18.7519	6.65996	0.000239095	0.000472471	0.84195	TCP4_HUMAN	SUB1	Activated RNA polymerase II transcriptional coactivator p15	290713	334143	281459	542459	693423	730298	8	3.32562	302105	655394	478749	5.68011	1.7956	2.29531	2.41737	0.844465	1.19869	1.27344	1.10553	0.229156	9.31095	15.1858	Yes	TRUE	FALSE	NA	NA	NA	Human	HUMAN_candidate	HUMAN_candidate
P54105	0.863271	15.7003	8.26269	5.84404e-05	0.00019064	2.33876	ICLN_HUMAN	CLNS1A	Methylosome subunit pICln	40094.7	33473.3	36940.9	75760.3	77593.6	79250.8	3	3.71979	36836.3	77534.9	57185.6	4.75729	2.05668	2.10644	2.15143	1.04031	1.07481	1.1053	1.07347	0.0325117	8.99096	2.25183	Yes	TRUE	FALSE	NA	NA	NA	Human	HUMAN_candidate	HUMAN_candidate
P54136	1.15926	16.7586	12.6364	3.16188e-06	0.000123228	5.32801	SYRC_HUMAN	RARS1	Arginine--tRNA ligase, cytoplasmic	67746.6	67478.5	71074.5	166894	185892	187711	42	3.90929	68766.5	180166	124466	5.09505	2.42696	2.70323	2.72968	1.27915	1.43469	1.44873	1.38752	0.0941158	2.91315	6.39948	Yes	TRUE	FALSE	NA	NA	NA	Human	HUMAN_candidate	HUMAN_candidate
P54289;P54289-4;P54289-5	0.874161	14.7354	9.02428	3.23145e-05	0.000147132	2.9606	CA2D1_HUMAN	CACNA2D1	Voltage-dependent calcium channel subunit alpha-2/delta-1	20247.8	18427.5	17910	38556.8	39370.9	41171.8	25	3.83229	18861.8	39699.8	29280.8	4.46658	2.04417	2.08733	2.18281	1.03152	1.06166	1.12619	1.07312	0.0483655	6.51014	3.37076	Yes	TRUE	FALSE	NA	NA	NA	Human	HUMAN_candidate	HUMAN_candidate
P54577	0.861836	17.1905	6.40652	0.000305859	0.000569758	0.578487	SYYC_HUMAN	YARS1	Tyrosine--tRNA ligase, cytoplasmic	89337.4	103920	116097	189061	230816	241537	34	3.24431	103118	220471	161795	5.20896	1.83344	2.23836	2.34233	0.874555	1.16244	1.22795	1.08832	0.187996	12.9928	12.5754	Yes	TRUE	FALSE	NA	NA	NA	Human	HUMAN_candidate	HUMAN_candidate
P54578	0.955485	16.5623	8.16039	6.34998e-05	0.00019864	2.25119	UBP14_HUMAN	USP14	Ubiquitin carboxyl-terminal hydrolase 14	59519.9	63451.7	70793.7	127838	151840	160754	16	3.70193	64588.5	146810	105699	5.02407	1.97927	2.35088	2.48889	0.984967	1.2332	1.3155	1.17789	0.17207	8.85946	11.5962	Yes	TRUE	FALSE	NA	NA	NA	Human	HUMAN_candidate	HUMAN_candidate
P54619;P54619-2;P54619-3	0.668996	15.661	5.8849	0.000519647	0.000866442	0.0103716	AAKG1_HUMAN	PRKAG1	5'-AMP-activated protein kinase subunit gamma-1	40312.7	34508.3	40162.9	62801.1	77077.5	72367	9	3.06226	38328	70748.5	54538.2	4.7367	1.63852	2.011	1.8881	0.712392	1.00791	0.916936	0.87908	0.151353	8.63285	10.2822	Yes	TRUE	FALSE	NA	NA	NA	Human	HUMAN_candidate	HUMAN_candidate
P54687;P54687-4;P54687-5	0.879664	13.6667	6.52701	0.000271828	0.000520943	0.70473	BCAT1_HUMAN	BCAT1	Branched-chain-amino-acid aminotransferase, cytosolic	9505.86	8801.36	8736.86	19386.2	15985.4	21641.9	8	3.28321	9014.69	19004.5	14009.6	4.14643	2.15052	1.77326	2.40074	1.10468	0.8264	1.26348	1.06485	0.221244	4.73208	14.9835	Yes	TRUE	FALSE	NA	NA	NA	Human	HUMAN_candidate	HUMAN_candidate
P54709	0.954788	15.7626	9.80952	1.83153e-05	0.000127904	3.5507	AT1B3_HUMAN	ATP1B3	Sodium/potassium-transporting ATPase subunit beta-3	39097.1	35833.9	36615.8	80866.9	89799.4	80442.1	10	3.89312	37182.3	83702.8	60442.5	4.78134	2.17488	2.41511	2.16345	1.12094	1.27209	1.11334	1.16879	0.0895439	4.58227	6.31287	Yes	TRUE	FALSE	NA	NA	NA	Human	HUMAN_candidate	HUMAN_candidate
P54725;P54725-3	0.791381	14.8146	6.51035	0.000276269	0.00052779	0.687388	RD23A_HUMAN	RAD23A	UV excision repair protein RAD23 homolog A	20587.2	23138.1	17995.5	40155.1	43467.4	38752.6	5	3.27754	20573.6	40791.7	30682.7	4.48689	1.95178	2.11277	1.8836	0.964787	1.07914	0.913495	0.985807	0.0847981	12.4982	5.9351	Yes	TRUE	FALSE	NA	NA	NA	Human	HUMAN_candidate	HUMAN_candidate
P54727	0.767069	16.5744	5.19173	0.00110758	0.00162941	-0.802046	RD23B_HUMAN	RAD23B	UV excision repair protein RAD23 homolog B	56900.2	79405.7	73703.6	121570	144803	149252	14	2.78797	70003.2	138542	104272	5.01817	1.73663	2.06852	2.13208	0.796293	1.0486	1.09226	0.979052	0.159772	16.7138	10.73	Yes	TRUE	FALSE	NA	NA	NA	Human	HUMAN_candidate	HUMAN_candidate
P54760	0.730376	11.9905	6.62072	0.000248273	0.000486403	0.801676	EPHB4_HUMAN	EPHB4	Ephrin type-B receptor 4	3341.67	2968.19	2697.34	5532.17	5653.58	5487.86	7	3.313	3002.4	5557.87	4280.13	3.63146	1.84259	1.88302	1.82783	0.881731	0.913049	0.870129	0.888303	0.0222019	10.7755	1.54366	Yes	TRUE	FALSE	NA	NA	NA	Human	HUMAN_candidate	HUMAN_candidate
P54819;P54819-2	1.1203	17.011	8.45424	5.01391e-05	0.000174254	2.50008	KAD2_HUMAN	AK2	Adenylate kinase 2, mitochondrial	75184.9	90605.6	83633.2	175069	229677	235999	13	3.75882	83141.2	213582	148362	5.17132	2.10569	2.76249	2.83853	1.07429	1.46597	1.50515	1.34847	0.238252	9.28797	15.6859	Yes	TRUE	FALSE	NA	NA	NA	Human	HUMAN_candidate	HUMAN_candidate
P54886-2	1.02662	17.5624	10.1528	1.44673e-05	0.000123418	3.79388	P5CS_HUMAN	ALDH18A1	Isoform Short of Delta-1-pyrroline-5-carboxylate synthase	130744	129558	115716	273876	311362	319897	27	3.90862	125339	301712	213526	5.32945	2.18508	2.48415	2.55225	1.12769	1.31275	1.35177	1.26407	0.119712	6.66607	8.11404	Yes	TRUE	FALSE	NA	NA	NA	Human	HUMAN_candidate	HUMAN_candidate
P54901	-0.853257	15.3852	-7.41858	0.0001191	0.000291973	1.58498	CSIE_ECOLI	csiE	Stationary phase-inducible protein CsiE	47340.1	59716.6	53841.4	33679.1	33497.9	35393.3	10	3.53466	53632.7	34190.1	43911.4	4.64258	0.627959	0.62458	0.65992	-0.671258	-0.679042	-0.599637	-0.649979	0.0437706	11.5431	3.05911	Yes	FALSE	TRUE	NA	NA	NA	Bacteria	ECOLI_candidate	ECOLI_candidate
P54920	1.06931	15.2118	11.6941	5.43725e-06	0.000123228	4.78859	SNAA_HUMAN	NAPA	Alpha-soluble NSF attachment protein	23627.6	25475.5	24273.9	56110.5	61886.3	59860.6	21	3.90929	24459	59285.8	41872.4	4.62193	2.29407	2.53021	2.44739	1.19791	1.33926	1.29124	1.27614	0.0718756	3.83396	4.94299	Yes	TRUE	FALSE	NA	NA	NA	Human	HUMAN_candidate	HUMAN_candidate
P55010	0.957962	17.315	10.159	1.44069e-05	0.000123418	3.79818	IF5_HUMAN	EIF5	Eukaryotic translation initiation factor 5	106193	104192	114070	231289	259639	251798	14	3.90862	108152	247575	177864	5.25009	2.13856	2.40069	2.32819	1.09664	1.26345	1.21921	1.1931	0.0864137	4.82829	5.91284	Yes	TRUE	FALSE	NA	NA	NA	Human	HUMAN_candidate	HUMAN_candidate
P55011;P55011-3	0.487469	13.952	4.22473	0.0035573	0.0045121	-2.05237	S12A2_HUMAN	SLC12A2	Solute carrier family 12 member 2	13380	10930.2	13507.1	19661.4	20427.9	20131.6	13	2.34562	12605.8	20073.7	16339.7	4.21324	1.55972	1.62052	1.59702	0.641287	0.69646	0.67538	0.671042	0.0278409	11.5223	1.92544	Yes	TRUE	FALSE	FQ_HUMAN	SFQ_HUMAN	NA	Human	HUMAN_candidate	HUMAN_candidate
P55036	0.831463	16.1485	5.84054	0.000544425	0.000899547	-0.0396079	PSMD4_HUMAN	PSMD4	26S proteasome non-ATPase regulatory subunit 4	45563.4	50635.3	56040.1	85124.7	116428	116310	12	3.04598	50746.2	105954	78350.2	4.89404	1.67746	2.29432	2.29199	0.746277	1.19807	1.1966	1.04698	0.260419	10.3244	17.0253	Yes	TRUE	FALSE	NA	NA	NA	Human	HUMAN_candidate	HUMAN_candidate
P55039	0.848627	14.9572	8.33078	5.53244e-05	0.000183977	2.3965	DRG2_HUMAN	DRG2	Developmentally-regulated GTP-binding protein 2	23424.8	20779.9	22286.3	44969.8	43843.6	49104.7	13	3.73524	22163.7	45972.7	34068.2	4.53235	2.02899	1.97818	2.21555	1.02076	0.98417	1.14766	1.05086	0.0858039	5.98612	6.02578	Yes	TRUE	FALSE	NA	NA	NA	Human	HUMAN_candidate	HUMAN_candidate
P55060	0.88847	17.8616	8.11524	6.5888e-05	0.000202516	2.21222	XPO2_HUMAN	CSE1L	Exportin-2	148197	162182	174481	316839	384860	362230	46	3.69354	161620	354643	258131	5.41184	1.96039	2.38126	2.24125	0.971143	1.25173	1.1643	1.12906	0.143574	8.13692	9.76744	Yes	TRUE	FALSE	NA	NA	NA	Human	HUMAN_candidate	HUMAN_candidate
P55072	1.05217	19.3744	11.4803	6.1831e-06	0.000123228	4.65938	TERA_HUMAN	VCP	Transitional endoplasmic reticulum ATPase	414381	447974	433956	1.00444e+06	1.12054e+06	1.10573e+06	53	3.90929	432104	1.0769e+06	754502	5.87766	2.32453	2.59322	2.55894	1.21694	1.37474	1.35554	1.31574	0.0861049	3.90488	5.86793	Yes	TRUE	FALSE	NA	NA	NA	Human	HUMAN_candidate	HUMAN_candidate
P55081	0.785009	13.8124	5.15199	0.00115893	0.00169658	-0.8507	MFAP1_HUMAN	MFAP1	Microfibrillar-associated protein 1	8606.66	10773.6	11744.8	17414.7	20409.1	23207	7	2.77043	10375	20343.6	15359.3	4.18637	1.67852	1.96714	2.23682	0.747191	0.976103	1.16145	0.961581	0.20751	15.485	14.239	Yes	TRUE	FALSE	NA	NA	NA	Human	HUMAN_candidate	HUMAN_candidate
P55084;P55084-2	0.865686	16.6159	6.43795	0.000296545	0.000555678	0.611593	ECHB_HUMAN	HADHB	Trifunctional enzyme subunit beta, mitochondrial	58676.2	72006	77562.7	129565	157669	155564	16	3.25518	69415	147599	108507	5.03546	1.86652	2.2714	2.24107	0.900354	1.18358	1.16419	1.08271	0.158221	13.9829	10.6056	Yes	TRUE	FALSE	NA	NA	NA	Human	HUMAN_candidate	HUMAN_candidate
P55135	-0.88432	14.1584	-6.86142	0.000197567	0.000411517	1.04577	RLMD_ECOLI	rlmD	23S rRNA (uracil(1939)-C(5))-methyltransferase RlmD	24259.3	23649.8	21742.8	16447.2	13272.8	13563	9	3.38561	23217.3	14427.7	18822.5	4.27468	0.708404	0.571677	0.584177	-0.497356	-0.806728	-0.775524	-0.693203	0.170324	5.65449	12.1641	Yes	FALSE	TRUE	NA	NA	NA	Bacteria	ECOLI_candidate	ECOLI_candidate
P55145	0.801448	15.5749	4.98539	0.00140478	0.00199805	-1.05721	MANF_HUMAN	MANF	Mesencephalic astrocyte-derived neurotrophic factor	29893	36226.7	37662.3	54560.9	77612.6	79386.9	11	2.69939	34594	70520.1	52557.1	4.72063	1.57718	2.24353	2.29482	0.657346	1.16577	1.19838	1.00716	0.30339	11.95	19.6391	Yes	TRUE	FALSE	NA	NA	NA	Human	HUMAN_candidate	HUMAN_candidate
P55209;P55209-2	1.21016	17.3099	10.2656	1.34089e-05	0.000123228	3.87195	NP1L1_HUMAN	NAP1L1	Nucleosome assembly protein 1-like 1	96624.2	107930	92314	280004	285055	243973	7	3.90929	98956	269677	184317	5.26556	2.82958	2.88062	2.46547	1.50059	1.52638	1.30186	1.44294	0.122859	8.14991	8.30751	Yes	TRUE	FALSE	NA	NA	NA	Human	HUMAN_candidate	HUMAN_candidate
P55210;P55210-3	0.917437	13.8192	6.58805	0.000256216	0.000496152	0.768	CASP7_HUMAN	CASP7	Caspase-7	10210.6	8833.78	10679.2	24332.3	20036	19686.6	5	3.30439	9907.87	21351.6	15629.8	4.19395	2.45586	2.02223	1.98697	1.29623	1.01595	0.990567	1.10091	0.169623	9.68167	12.1174	Yes	TRUE	FALSE	NA	NA	NA	Human	HUMAN_candidate	HUMAN_candidate
P55263;P55263-2	0.952649	15.8034	9.38231	2.48175e-05	0.0001364	3.23572	ADK_HUMAN	ADK	Adenosine kinase	39181	40339.9	35389.6	82115.1	83749.2	92314.8	15	3.86519	38303.5	86059.7	62181.6	4.79366	2.1438	2.18646	2.41009	1.10017	1.1286	1.26909	1.16595	0.0904402	6.75975	6.36574	Yes	TRUE	FALSE	NA	NA	NA	Human	HUMAN_candidate	HUMAN_candidate
P55265	0.965753	14.8408	7.96411	7.46475e-05	0.000217165	2.08033	DSRAD_HUMAN	ADAR	Double-stranded RNA-specific adenosine deaminase	17312.4	19982	21848.2	40296.1	44240.9	48130.3	32	3.66321	19714.2	44222.4	31968.3	4.50472	2.04401	2.24411	2.4414	1.0314	1.16615	1.28771	1.16175	0.12821	11.5638	8.85785	Yes	TRUE	FALSE	NA	NA	NA	Human	HUMAN_candidate	HUMAN_candidate
P55290-4;P55290	0.734121	15.0315	4.57512	0.00229444	0.00305198	-1.58328	CAD13_HUMAN	CDH13	Cadherin-13	22684.8	21911.2	28634.4	37901.8	54959.8	48205.4	8	2.51542	24410.1	47022.3	35716.2	4.55287	1.55271	2.25152	1.97481	0.634786	1.1709	0.981716	0.929134	0.271897	15.0705	18.2687	Yes	TRUE	FALSE	NA	NA	NA	Human	HUMAN_candidate	HUMAN_candidate
P55327-2;P55327-4	0.873521	16.0495	7.03237	0.000168595	0.000366187	1.21497	TPD52_HUMAN	TPD52	Isoform 2 of Tumor protein D52	43167.7	44224.8	52850.4	86599.5	105438	107188	10	3.4363	46747.6	99741.7	73244.7	4.86478	1.85249	2.25547	2.2929	0.889465	1.17343	1.19717	1.08669	0.171214	11.3621	11.4446	Yes	TRUE	FALSE	NA	NA	NA	Human	HUMAN_candidate	HUMAN_candidate
P55734	-1.2058	15.4564	-9.48919	2.29756e-05	0.000134104	3.31584	YGAP_ECOLI	ygaP	Inner membrane protein YgaP	57923.4	75136.8	58306.7	30835.8	31525	32967.2	6	3.87256	63789	31776	47782.5	4.67927	0.483403	0.494208	0.516816	-1.0487	-1.01681	-0.952277	-1.00593	0.0491246	15.4092	3.42282	Yes	FALSE	TRUE	NA	NA	NA	Bacteria	ECOLI_candidate	ECOLI_candidate
P55735	1.12783	16.4856	10.2043	1.39731e-05	0.000123418	3.82961	SEC13_HUMAN	SEC13	Protein SEC13 homolog	56181.3	52993.6	64149	136844	148083	157022	7	3.90862	57774.7	147316	102545	5.01092	2.36858	2.56311	2.71784	1.24402	1.3579	1.44246	1.34813	0.0995788	9.94529	6.86344	Yes	TRUE	FALSE	NA	NA	NA	Human	HUMAN_candidate	HUMAN_candidate
P55769	0.947388	16.3011	7.67399	9.53835e-05	0.000253391	1.82074	NH2L1_HUMAN	SNU13	NHP2-like protein 1	51305.8	54864.1	55848.3	101052	127782	138713	8	3.59621	54006.1	122516	88260.9	4.94577	1.87112	2.36607	2.56848	0.903905	1.24249	1.36091	1.1691	0.237178	4.42482	15.8143	Yes	TRUE	FALSE	NA	NA	NA	Human	HUMAN_candidate	HUMAN_candidate
P55786	0.930637	16.6757	8.25692	5.87135e-05	0.000190661	2.33385	PSA_HUMAN	NPEPPS	Puromycin-sensitive aminopeptidase	69413.4	65206.4	76594.4	137896	169470	164947	37	3.71974	70404.7	157438	113921	5.0566	1.95861	2.40708	2.34284	0.969832	1.26729	1.22826	1.15513	0.161651	8.17892	10.8451	Yes	TRUE	FALSE	NA	NA	NA	Human	HUMAN_candidate	HUMAN_candidate
P55809	1.12633	17.7776	9.61834	2.09522e-05	0.000131003	3.41148	SCOT1_HUMAN	OXCT1	Succinyl-CoA:3-ketoacid coenzyme A transferase 1, mitochondrial	122177	150227	150236	355496	354750	376595	21	3.88272	140880	362280	251580	5.40068	2.5234	2.5181	2.67316	1.33537	1.33233	1.41854	1.36208	0.0489219	11.4974	3.4234	Yes	TRUE	FALSE	NA	NA	NA	Human	HUMAN_candidate	HUMAN_candidate
P55884;P55884-2	0.844631	17.465	7.61296	0.000100527	0.000262896	1.76503	EIF3B_HUMAN	EIF3B	Eukaryotic translation initiation factor 3 subunit B	114665	123777	136280	240790	263871	289395	31	3.58022	124908	264685	194797	5.28958	1.92774	2.11253	2.31688	0.946913	1.07897	1.21218	1.07936	0.132635	8.68766	9.18567	Yes	TRUE	FALSE	NA	NA	NA	Human	HUMAN_candidate	HUMAN_candidate
P56134;P56134-3	1.07611	16.7791	9.15184	2.93841e-05	0.000142338	3.05983	ATPK_HUMAN	ATP5MF	ATP synthase subunit f, mitochondrial	81651	70890.5	63820.2	174652	184311	173073	4	3.84668	72120.5	177346	124733	5.09598	2.42167	2.5556	2.39977	1.276	1.35366	1.2629	1.29752	0.0490584	12.4497	3.43055	Yes	TRUE	FALSE	NA	NA	NA	Human	HUMAN_candidate	HUMAN_candidate
P56181-2	0.411634	13.8704	3.16025	0.0150627	0.0169737	-3.58005	NDUV3_HUMAN	NDUFV3	Isoform 2 of NADH dehydrogenase [ubiquinone] flavoprotein 3, mitochondrial	11449.6	12030.8	13104.5	15233.3	20133.3	20545.8	8	1.77022	12195	18637.4	15416.2	4.18798	1.24914	1.65095	1.68478	0.320941	0.723296	0.752558	0.598932	0.241191	6.88478	15.8568	Yes	TRUE	FALSE	FQ_HUMAN	SFQ_HUMAN	NA	Human	HUMAN_candidate	HUMAN_candidate
P56182	0.801751	14.9808	7.44762	0.000116095	0.000286973	1.61214	RRP1_HUMAN	RRP1	Ribosomal RNA processing protein 1 homolog A	22617.7	21331.5	24774.1	41927.5	50296.6	45935.4	9	3.54216	22907.8	46053.2	34480.5	4.53757	1.83027	2.19562	2.00523	0.87206	1.13463	1.00377	1.00348	0.131283	7.59367	9.08908	Yes	TRUE	FALSE	NA	NA	NA	Human	HUMAN_candidate	HUMAN_candidate
P56192	1.19456	16.2942	10.7192	9.95124e-06	0.000123228	4.17711	SYMC_HUMAN	MARS1	Methionine--tRNA ligase, cytoplasmic	54175.8	50845.1	43593.2	129460	131554	134178	30	3.90929	49538	131730	90634.2	4.95729	2.61334	2.65561	2.70858	1.3859	1.40904	1.43753	1.41082	0.025865	10.923	1.7944	Yes	TRUE	FALSE	NA	NA	NA	Human	HUMAN_candidate	HUMAN_candidate
P56199	0.733744	15.1093	5.58137	0.000718262	0.00113299	-0.337037	ITA1_HUMAN	ITGA1	Integrin alpha-1	27631.9	22221.6	27231.4	51213.1	44585.1	51674.3	12	2.94577	25694.9	49157.5	37426.2	4.57318	1.99312	1.73517	2.01107	0.995029	0.795078	1.00796	0.93269	0.11935	11.7326	8.06897	Yes	TRUE	FALSE	NA	NA	NA	Human	HUMAN_candidate	HUMAN_candidate
P56258	-1.29657	15.1474	-11.3354	6.75431e-06	0.000123228	4.57029	WECF_ECOLI	wecF	TDP-N-acetylfucosamine:lipid II N-acetylfucosaminyltransferase	54710.7	47943.8	56124.1	22773.4	27776.7	24131.6	7	3.90929	52926.2	24893.9	38910.1	4.59006	0.430287	0.524819	0.455948	-1.21663	-0.930108	-1.13306	-1.09327	0.147348	8.26122	10.3932	Yes	FALSE	TRUE	NA	NA	NA	Bacteria	ECOLI_candidate	ECOLI_candidate
P56262	-0.673141	13.9911	-5.77393	0.000584139	0.000953903	-0.115165	DLHH_ECOLI	ysgA	Putative carboxymethylenebutenolidase	17576	19964.9	20233.3	13975	14950.7	12461.3	4	3.0205	19258.1	13795.7	16526.9	4.21819	0.725671	0.776335	0.64707	-0.462613	-0.365249	-0.628006	-0.485289	0.132838	7.596	9.09229	Yes	FALSE	TRUE	FQ_ECOLI	SFQ_ECOLI	NA	Bacteria	ECOLI_candidate	ECOLI_candidate
P56385	1.12276	17.0647	12.2155	4.00916e-06	0.000123228	5.0929	ATP5I_HUMAN	ATP5ME	ATP synthase subunit e, mitochondrial	83474.5	88278.6	86158.7	217356	228212	214438	4	3.90929	85970.6	220002	152986	5.18465	2.52826	2.65454	2.49431	1.33815	1.40846	1.31864	1.35508	0.0472438	2.80045	3.29927	Yes	TRUE	FALSE	NA	NA	NA	Human	HUMAN_candidate	HUMAN_candidate
P56537	0.93162	17.999	8.27376	5.79207e-05	0.000189706	2.34818	IF6_HUMAN	EIF6	Eukaryotic translation initiation factor 6	163070	172743	189095	347058	406496	436742	8	3.72192	174969	396765	285867	5.45616	1.98354	2.32324	2.49611	0.988074	1.21614	1.31968	1.17463	0.169655	7.51837	11.4998	Yes	TRUE	FALSE	NA	NA	NA	Human	HUMAN_candidate	HUMAN_candidate
P56545-2	0.872487	15.5417	8.5404	4.68445e-05	0.000168674	2.57154	CTBP2_HUMAN	CTBP2	Isoform 2 of C-terminal-binding protein 2	33011.3	35097.9	30549.3	63676.5	74765.8	70914.6	12	3.77295	32886.1	69785.6	51335.9	4.71042	1.93627	2.27347	2.15637	0.953281	1.1849	1.1086	1.08226	0.118034	6.92344	8.06782	Yes	TRUE	FALSE	NA	NA	NA	Human	HUMAN_candidate	HUMAN_candidate
P56556	0.936407	16.1161	8.7071	4.11387e-05	0.000160368	2.70789	NDUA6_HUMAN	NDUFA6	NADH dehydrogenase [ubiquinone] 1 alpha subcomplex subunit 6	45631.7	46321	51332.7	98645.8	103117	118110	6	3.79488	47761.8	106624	77192.9	4.88758	2.06537	2.15898	2.47289	1.0464	1.11035	1.3062	1.15431	0.135365	6.51488	9.56159	Yes	TRUE	FALSE	NA	NA	NA	Human	HUMAN_candidate	HUMAN_candidate
P56945-3	0.964747	13.5181	6.69769	0.000230629	0.000460251	0.880486	BCAR1_HUMAN	BCAR1	Isoform 3 of Breast cancer anti-estrogen resistance protein 1	7180.31	8921.33	7689.97	15162.1	21121.6	16788.9	10	3.33701	7930.53	17690.9	12810.7	4.10757	1.91186	2.66333	2.11699	0.934976	1.41323	1.08201	1.14341	0.244967	11.2867	17.4128	Yes	TRUE	FALSE	NA	NA	NA	Human	HUMAN_candidate	HUMAN_candidate
P57081	1.01944	13.6966	8.6632	4.25615e-05	0.000162497	2.67222	WDR4_HUMAN	WDR4	tRNA (guanine-N(7)-)-methyltransferase non-catalytic subunit WDR4	7669.54	8997.86	9751.47	20239.8	20010	20409.5	9	3.78916	8806.29	20219.7	14513	4.16176	2.29833	2.27224	2.3176	1.20059	1.18412	1.21263	1.19911	0.0143159	11.9699	0.991536	Yes	TRUE	FALSE	NA	NA	NA	Human	HUMAN_candidate	HUMAN_candidate
P57088	0.964904	17.4267	9.40362	2.44374e-05	0.000135757	3.25177	TMM33_HUMAN	TMEM33	Transmembrane protein 33	106988	118138	124865	266610	273735	263604	10	3.86724	116664	267983	192323	5.28403	2.28528	2.34636	2.25952	1.19237	1.23042	1.17602	1.1996	0.0279148	7.73926	1.94159	Yes	TRUE	FALSE	NA	NA	NA	Human	HUMAN_candidate	HUMAN_candidate
P57105	1.03021	14.5917	7.68632	9.43807e-05	0.000251712	1.83195	SYJ2B_HUMAN	SYNJ2BP	Synaptojanin-2-binding protein	13988.8	19253.1	15696.1	37974.3	37803.5	37938	6	3.5991	16312.6	37905.3	27109	4.43311	2.32791	2.31744	2.32568	1.21903	1.21253	1.21765	1.21641	0.00342641	16.4642	0.237367	Yes	TRUE	FALSE	NA	NA	NA	Human	HUMAN_candidate	HUMAN_candidate
P57678	0.704145	15.1489	6.14335	0.000398025	0.000699673	0.296322	GEMI4_HUMAN	GEMIN4	Gem-associated protein 4	26075.6	27170.1	26409.6	42071.1	53898.8	54866.1	29	3.1551	26551.8	50278.7	38415.2	4.5845	1.58449	2.02995	2.06638	0.664021	1.02144	1.04711	0.910857	0.214151	2.1126	14.1698	Yes	TRUE	FALSE	NA	NA	NA	Human	HUMAN_candidate	HUMAN_candidate
P57740	0.981146	15.4048	9.45021	2.36288e-05	0.00013523	3.28673	NU107_HUMAN	NUP107	Nuclear pore complex protein Nup107	26069.9	29980.3	30503.8	63043.4	68852.7	65404.7	27	3.86893	28851.3	65766.9	47309.1	4.67494	2.18511	2.38647	2.26696	1.12771	1.25488	1.18076	1.18778	0.0638743	8.39815	4.44227	Yes	TRUE	FALSE	NA	NA	NA	Human	HUMAN_candidate	HUMAN_candidate
P57772	0.950216	15.3333	5.09777	0.00192334	0.00261934	-1.1636	SELB_HUMAN	EEFSEC	Selenocysteine-specific elongation factor	28292.4	23844.7	NA	69590.1	53129.4	52410	11	2.58181	26068.6	58376.5	45453.3	4.65757	2.6695	2.03806	2.01047	1.41657	1.0272	1.00753	1.15043	0.230691	12.0644	16.647	Yes	TRUE	FALSE	NA	NA	NA	Human	HUMAN_candidate	HUMAN_candidate
P58107	0.904617	17.9513	9.7012	1.976e-05	0.00012944	3.47216	EPIPL_HUMAN	EPPK1	Epiplakin	163876	174079	173982	347639	393133	396511	137	3.88793	170646	379094	274870	5.43913	2.0372	2.3038	2.3236	1.02659	1.20401	1.21636	1.14899	0.10618	3.43569	7.19963	Yes	TRUE	FALSE	NA	NA	NA	Human	HUMAN_candidate	HUMAN_candidate
P59190-2;P59190	0.596473	19.1632	4.80728	0.00173306	0.00239592	-1.28252	RAB15_HUMAN	RAB15	Ras-related protein Rab-15	414142	410142	490837	677935	851630	860072	1	2.62053	438374	796545	617460	5.79061	1.54648	1.9427	1.96196	0.628985	0.958065	0.972297	0.853116	0.194233	10.3744	12.9066	Yes	TRUE	FALSE	NA	NA	NA	Human	HUMAN_candidate	HUMAN_candidate
P59998	0.729628	18.2832	7.77312	8.7647e-05	0.000240162	1.91041	ARPC4_HUMAN	ARPC4	Actin-related protein 2/3 complex subunit 4	234807	228523	219956	408261	470678	470477	9	3.6195	227762	449805	338784	5.52992	1.79249	2.06653	2.06565	0.841964	1.04721	1.0466	0.978592	0.118323	3.27316	7.99871	Yes	TRUE	FALSE	NA	NA	NA	Human	HUMAN_candidate	HUMAN_candidate
P60033	1.1659	13.4859	8.10026	6.6703e-05	0.000203825	2.19924	CD81_HUMAN	CD81	CD81 antigen	7713.54	8179.46	5934.83	16352.8	19321	19630.9	4	3.69074	7275.94	18434.9	12855.4	4.10909	2.24752	2.65547	2.69806	1.16833	1.40897	1.43192	1.33641	0.146008	16.2807	9.81721	Yes	TRUE	FALSE	NA	NA	NA	Human	HUMAN_candidate	HUMAN_candidate
P60059	1.60803	14.5756	15.0821	9.06506e-07	0.000123228	6.53206	SC61G_HUMAN	SEC61G	Protein transport protein Sec61 subunit gamma	13759.2	13816	11844.1	45390.1	44138.5	48126.5	2	3.90929	13139.8	45885	29512.4	4.47	3.4544	3.35915	3.66265	1.78843	1.7481	1.87289	1.80314	0.063683	8.54215	4.4449	Yes	TRUE	FALSE	FQ_HUMAN	SFQ_HUMAN	NA	Human	HUMAN_candidate	HUMAN_candidate
P60174;P60174-3	0.963345	19.2453	7.93793	7.62943e-05	0.000220088	2.05725	TPIS_HUMAN	TPI1	Triosephosphate isomerase	379286	419559	424972	793652	1.03965e+06	1.04939e+06	17	3.6574	407939	960896	684417	5.83532	1.94552	2.54853	2.57241	0.960153	1.34967	1.36312	1.22431	0.228869	6.11889	15.0817	Yes	TRUE	FALSE	NA	NA	NA	Human	HUMAN_candidate	HUMAN_candidate
P60228	0.78132	16.7999	6.35428	0.000322071	0.000593896	0.523185	EIF3E_HUMAN	EIF3E	Eukaryotic translation initiation factor 3 subunit E	75534.9	79398	87176.8	137252	170253	183042	23	3.22629	80703.2	163516	122110	5.08675	1.70071	2.10962	2.26809	0.766134	1.07698	1.18148	1.0082	0.216046	7.34751	14.449	Yes	TRUE	FALSE	NA	NA	NA	Human	HUMAN_candidate	HUMAN_candidate
P60293	-1.00698	16.2191	-10.8541	9.12642e-06	0.000123228	4.26524	MUKF_ECOLI	mukF	Chromosome partition protein MukF	97685.9	102648	99594.7	54601.2	57570.8	62001.9	20	3.90929	99976.4	58058	79017.2	4.89772	0.546141	0.575844	0.620165	-0.872654	-0.796251	-0.689275	-0.78606	0.092113	2.50378	6.4148	Yes	FALSE	TRUE	NA	NA	NA	Bacteria	ECOLI_candidate	ECOLI_candidate
P60340	-1.12666	15.817	-8.18155	6.24142e-05	0.000197081	2.26938	TRUB_ECOLI	truB	tRNA pseudouridine synthase B	69924.7	77828.2	90491.7	35730.9	45441.3	45653.8	12	3.70536	79414.9	42275.3	60845.1	4.78423	0.449927	0.572201	0.574877	-1.15224	-0.805406	-0.798676	-0.918773	0.202213	13.0641	13.4088	Yes	FALSE	TRUE	NA	NA	NA	Bacteria	ECOLI_candidate	ECOLI_candidate
P60390	-0.87905	15.5552	-8.7404	4.00952e-05	0.000158205	2.73483	RSMH_ECOLI	rsmH	Ribosomal RNA small subunit methyltransferase H	57235.2	59887.3	64791.5	34918.6	39856.8	39882.6	13	3.80078	60638	38219.3	49428.7	4.69398	0.575854	0.657291	0.657716	-0.796225	-0.605397	-0.604464	-0.668695	0.110445	6.32225	7.47923	Yes	FALSE	TRUE	NA	NA	NA	Bacteria	ECOLI_candidate	ECOLI_candidate
P60472	-1.40777	14.9009	-8.96239	3.38539e-05	0.000149092	2.91197	UPPS_ECOLI	ispU	Ditrans,polycis-undecaprenyl-diphosphate synthase ((2E,6E)-farnesyl-diphosphate specific)	46246.5	38456.4	55807.6	17763.5	22519.7	20278.2	2	3.82655	46836.8	20187.1	33512	4.5252	0.379263	0.480811	0.432954	-1.39873	-1.05646	-1.20771	-1.22097	0.171521	18.5552	11.7868	Yes	FALSE	TRUE	NA	NA	NA	Bacteria	ECOLI_candidate	ECOLI_candidate
P60510	1.06766	14.793	11.187	7.40221e-06	0.000123228	4.47772	PP4C_HUMAN	PPP4C	Serine/threonine-protein phosphatase 4 catalytic subunit	19240.4	17749.5	18046.9	40545.4	46355.4	45949.7	10	3.90929	18345.6	44283.5	31314.6	4.49575	2.21009	2.52679	2.50467	1.14411	1.3373	1.32462	1.26868	0.108068	4.30102	7.32468	Yes	TRUE	FALSE	NA	NA	NA	Human	HUMAN_candidate	HUMAN_candidate
P60520	0.889491	13.6618	5.20751	0.00108789	0.00160664	-0.782787	GBRL2_HUMAN	GABARAPL2	Gamma-aminobutyric acid receptor-associated protein-like 2	8493.16	7787.84	10827.9	15906.2	18432	22896.5	2	2.79408	9036.3	19078.2	14057.3	4.1479	1.76026	2.03977	2.53383	0.815789	1.02841	1.34132	1.06184	0.264356	17.6083	18.5533	Yes	TRUE	FALSE	NA	NA	NA	Human	HUMAN_candidate	HUMAN_candidate
P60546	-1.25594	17.4169	-11.0734	7.94549e-06	0.000123228	4.40598	KGUA_ECOLI	gmk	Guanylate kinase	243066	242927	259525	108985	141976	119190	6	3.90929	248506	123384	185945	5.26938	0.43856	0.571319	0.479626	-1.18915	-0.807631	-1.06002	-1.01893	0.194051	3.84014	13.6897	Yes	FALSE	TRUE	NA	NA	NA	Bacteria	ECOLI_candidate	ECOLI_candidate
P60595	-1.15298	14.618	-11.8299	5.01651e-06	0.000123228	4.8693	HIS5_ECOLI	hisH	Imidazole glycerol phosphate synthase subunit HisH	36099.2	35523.2	33170.5	16666.9	18083.4	19430.3	8	3.90929	34931	18060.2	26495.6	4.42317	0.477139	0.51769	0.55625	-1.06752	-0.949839	-0.846196	-0.954517	0.110735	4.44192	7.65129	Yes	FALSE	TRUE	NA	NA	NA	Bacteria	ECOLI_candidate	ECOLI_candidate
P60604;P60604-2	0.785532	13.5115	5.85939	0.00168037	0.00233434	-0.770725	UB2G2_HUMAN	UBE2G2	Ubiquitin-conjugating enzyme E2 G2	NA	8304.81	8412.77	NA	15797.2	17503.3	1	2.63184	8358.79	16650.2	12504.5	4.09707	NA	1.88989	2.094	NA	0.918305	1.06626	0.992282	0.104619	0.913256	7.24529	Yes	TRUE	FALSE	NA	NA	NA	Human	HUMAN_candidate	HUMAN_candidate
P60624	-1.28494	19.5009	-11.1825	7.42261e-06	0.000123228	4.47493	RL24_ECOLI	rplX	Large ribosomal subunit protein uL24	1.00629e+06	1.02376e+06	1.13438e+06	444294	567970	556765	10	3.90929	1.05481e+06	523009	788910	5.89703	0.421207	0.538457	0.527834	-1.2474	-0.893097	-0.921844	-1.02078	0.196783	6.58516	13.0781	Yes	FALSE	TRUE	NA	NA	NA	Bacteria	ECOLI_candidate	ECOLI_candidate
P60651	-0.808756	16.1816	-8.11956	6.56552e-05	0.000202064	2.21596	SPEB_ECOLI	speB	Agmatinase	86971.9	98956	87500.5	57452	60648.9	63625.2	7	3.69451	91142.8	60575.3	75859.1	4.88001	0.630351	0.665426	0.698082	-0.665772	-0.587649	-0.518532	-0.590651	0.0736663	7.42963	5.09655	Yes	FALSE	TRUE	NA	NA	NA	Bacteria	ECOLI_candidate	ECOLI_candidate
P60660-2	0.906798	17.9317	7.53031	0.000107994	0.000274122	1.68897	MYL6_HUMAN	MYL6	Isoform Smooth muscle of Myosin light polypeptide 6	164833	151975	189852	332363	390715	401540	9	3.56206	168887	374873	271880	5.43438	1.96797	2.31348	2.37757	0.976705	1.21006	1.24949	1.14542	0.147434	11.4046	9.9261	Yes	TRUE	FALSE	NA	NA	NA	Human	HUMAN_candidate	HUMAN_candidate
P60664	-0.97152	15.8936	-7.89274	7.92335e-05	0.000224987	2.01726	HIS6_ECOLI	hisF	Imidazole glycerol phosphate synthase subunit HisF	83649.6	82223.3	71465.7	49188.7	49812.5	41738.5	16	3.64784	79112.8	46913.2	63013	4.79943	0.621754	0.629638	0.527581	-0.685585	-0.667404	-0.922534	-0.758508	0.142341	8.41954	9.57577	Yes	FALSE	TRUE	NA	NA	NA	Bacteria	ECOLI_candidate	ECOLI_candidate
P60709	1.11528	19.3209	7.51408	0.000109534	0.000276372	1.67394	ACTB_HUMAN	ACTB	Actin, cytoplasmic 1	404077	483399	345945	1.12732e+06	1.07685e+06	978409	16	3.55851	411140	1.06086e+06	735999	5.86688	2.74193	2.61917	2.37974	1.45519	1.38911	1.25081	1.36504	0.104298	16.7823	7.13869	Yes	TRUE	FALSE	NA	NA	NA	Human	HUMAN_candidate	HUMAN_candidate
P60716	-1.11492	18.0791	-9.04926	3.17156e-05	0.000146416	2.98014	LIPA_ECOLI	lipA	Lipoyl synthase	353892	337343	435716	194349	207288	212232	16	3.83441	375650	204623	290137	5.4626	0.517368	0.551812	0.564973	-0.950736	-0.85775	-0.823747	-0.877411	0.065738	14.0216	4.51287	Yes	FALSE	TRUE	NA	NA	NA	Bacteria	ECOLI_candidate	ECOLI_candidate
P60723	-1.01928	18.1718	-7.31661	0.000130362	0.00030824	1.4889	RL4_ECOLI	rplD	Large ribosomal subunit protein uL4	341726	392920	424961	188785	232241	261821	6	3.51111	386536	227616	307076	5.48725	0.488402	0.600827	0.677353	-1.03386	-0.734978	-0.56202	-0.776952	0.238703	10.8614	16.14	Yes	FALSE	TRUE	NA	NA	NA	Bacteria	ECOLI_candidate	ECOLI_candidate
P60752	-1.0396	16.8818	-10.3313	1.28326e-05	0.000123228	3.91704	MSBA_ECOLI	msbA	ATP-dependent lipid A-core flippase	155975	172058	151265	85104	90673.2	97753.4	19	3.90929	159766	91176.8	125471	5.09854	0.532679	0.567537	0.611853	-0.908663	-0.817213	-0.708743	-0.811539	0.100081	6.82399	6.95321	Yes	FALSE	TRUE	NA	NA	NA	Bacteria	ECOLI_candidate	ECOLI_candidate
P60785	-1.09452	17.9607	-10.9543	8.56411e-06	0.000123228	4.32989	LEPA_ECOLI	lepA	Elongation factor 4	328157	332491	365550	173158	195490	201415	26	3.90929	342066	190021	266044	5.42495	0.506211	0.571498	0.58882	-0.982188	-0.807181	-0.764101	-0.851157	0.115503	5.97929	7.84205	Yes	FALSE	TRUE	NA	NA	NA	Bacteria	ECOLI_candidate	ECOLI_candidate
P60842	1.16392	19.4105	10.4415	1.19286e-05	0.000123228	3.99191	IF4A1_HUMAN	EIF4A1	Eukaryotic initiation factor 4A-I	401196	413510	466127	1.00856e+06	1.25243e+06	1.19481e+06	20	3.90929	426944	1.15193e+06	789439	5.89732	2.36228	2.93347	2.79851	1.24018	1.55261	1.48466	1.42582	0.164316	8.07768	11.065	Yes	TRUE	FALSE	NA	NA	NA	Human	HUMAN_candidate	HUMAN_candidate
P60869	-1.46634	14.166	-10.5765	1.09168e-05	0.000123228	4.08258	YBJL_ECOLI	ybjL	Putative transport protein YbjL	27081.2	27753.6	30749.1	9641.79	12274.5	13842.5	4	3.90929	28528	11919.6	20223.8	4.30586	0.337977	0.430261	0.485226	-1.565	-1.21672	-1.04327	-1.275	0.265704	6.84509	17.8087	Yes	FALSE	TRUE	FQ_ECOLI	SFQ_ECOLI	NA	Bacteria	ECOLI_candidate	ECOLI_candidate
P60891	1.21143	17.3177	12.5024	3.40734e-06	0.000123228	5.25417	PRPS1_HUMAN	PRPS1	Ribose-phosphate pyrophosphokinase 1	94441.8	103346	100101	246100	288414	279406	20	3.90929	99296.2	271307	185301	5.26788	2.47844	2.90458	2.81386	1.30943	1.53833	1.49255	1.44677	0.12112	4.53832	8.21555	Yes	TRUE	FALSE	NA	NA	NA	Human	HUMAN_candidate	HUMAN_candidate
P60900	0.73473	17.8697	8.1562	6.37176e-05	0.000199139	2.24758	PSA6_HUMAN	PSMA6	Proteasome subunit alpha type-6	175403	167987	169624	323190	354412	333792	16	3.70084	171005	337131	254068	5.40495	1.88995	2.07253	1.95194	0.918344	1.05139	0.96491	0.978215	0.0675137	2.27825	4.70939	Yes	TRUE	FALSE	NA	NA	NA	Human	HUMAN_candidate	HUMAN_candidate
P60903	1.24456	16.4953	9.72882	1.93798e-05	0.000128812	3.49227	S10AA_HUMAN	S100A10	Protein S100-A10	47792.1	63581.2	56843.3	154963	149988	157809	3	3.89004	56072.2	154253	105163	5.02186	2.76363	2.67491	2.81438	1.46657	1.41949	1.49282	1.45962	0.0371542	14.1295	2.56614	Yes	TRUE	FALSE	NA	NA	NA	Human	HUMAN_candidate	HUMAN_candidate
P60906	-1.084	18.0397	-9.20497	2.82528e-05	0.000141639	3.10076	SYH_ECOLI	hisS	Histidine--tRNA ligase	327863	386767	366251	173948	210800	221849	25	3.84882	360294	202199	281246	5.44909	0.482796	0.585077	0.615745	-1.05052	-0.773301	-0.699596	-0.841138	0.185034	8.29894	12.4045	Yes	FALSE	TRUE	NA	NA	NA	Bacteria	ECOLI_candidate	ECOLI_candidate
P60953	1.18473	16.232	10.1585	1.44111e-05	0.000123418	3.79788	CDC42_HUMAN	CDC42	Cell division control protein 42 homolog	43147.5	46955.6	52646.4	111437	134087	132938	8	3.90862	47583.2	126154	86868.5	4.93886	2.34193	2.81795	2.79379	1.2277	1.49465	1.48223	1.40152	0.150664	10.0464	10.1133	Yes	TRUE	FALSE	NA	NA	NA	Human	HUMAN_candidate	HUMAN_candidate
P60981	1.03217	18.9199	9.03866	3.19684e-05	0.000146725	2.97185	DEST_HUMAN	DSTN	Destrin	297178	325876	332117	673353	794492	879883	12	3.8335	318390	782576	550483	5.74074	2.11486	2.49534	2.76353	1.08057	1.31924	1.46651	1.28877	0.19477	5.85249	13.2613	Yes	TRUE	FALSE	NA	NA	NA	Human	HUMAN_candidate	HUMAN_candidate
P60983	1.06051	15.5667	8.85178	3.68152e-05	0.000152721	2.82424	GMFB_HUMAN	GMFB	Glia maturation factor beta	28176.2	33360.7	32646.7	69582	86144.9	72249	5	3.8161	31394.6	75992	53693.3	4.72992	2.21637	2.74394	2.30132	1.1482	1.45625	1.20246	1.26897	0.164443	8.95033	11.7029	Yes	TRUE	FALSE	NA	NA	NA	Human	HUMAN_candidate	HUMAN_candidate
P61006	0.833635	16.574	7.55828	0.0001054	0.000270786	1.71479	RAB8A_HUMAN	RAB8A	Ras-related protein Rab-8A	67081.1	64631.2	71649	128194	160824	136513	6	3.56737	67787.1	141844	104815	5.02043	1.89113	2.37249	2.01385	0.919246	1.2464	1.00995	1.05853	0.168902	5.25431	11.9538	Yes	TRUE	FALSE	NA	NA	NA	Human	HUMAN_candidate	HUMAN_candidate
P61009	0.692582	15.6358	7.36643	0.000124716	0.000300274	1.53599	SPCS3_HUMAN	SPCS3	Signal peptidase complex subunit 3	36713.3	36561.1	38559.4	70963.8	70387.9	68139	3	3.52248	37277.9	69830.2	53554.1	4.72879	1.90364	1.88819	1.82786	0.928762	0.917006	0.870159	0.905309	0.0310032	2.98418	2.13762	Yes	TRUE	FALSE	NA	NA	NA	Human	HUMAN_candidate	HUMAN_candidate
P61011	0.732034	15.8579	4.23862	0.00349475	0.00444262	-2.03342	SRP54_HUMAN	SRP54	Signal recognition particle subunit SRP54	36857.6	41763.5	51071.8	65518	89628.8	96281.4	12	2.35236	43230.9	83809.4	63520.2	4.80291	1.51553	2.07325	2.22714	0.599827	1.0519	1.15519	0.935639	0.295373	16.7006	19.3132	Yes	TRUE	FALSE	NA	NA	NA	Human	HUMAN_candidate	HUMAN_candidate
P61019	0.986692	16.944	8.7278	4.04864e-05	0.000159274	2.72465	RAB2A_HUMAN	RAB2A	Ras-related protein Rab-2A	94512.5	77299.2	77953.4	190110	197198	191126	12	3.79785	83255.1	192811	138033	5.13998	2.28347	2.3686	2.29567	1.19123	1.24404	1.19892	1.21139	0.0285299	11.7167	1.98779	Yes	TRUE	FALSE	NA	NA	NA	Human	HUMAN_candidate	HUMAN_candidate
P61026	1.00224	16.2274	7.56353	0.00010492	0.000269857	1.71963	RAB10_HUMAN	RAB10	Ras-related protein Rab-10	49075.2	44260.3	58727.7	104989	126893	121988	10	3.56887	50687.7	117957	84322.2	4.92594	2.07128	2.50344	2.40666	1.05053	1.32391	1.26703	1.21382	0.14425	14.5347	9.74542	Yes	TRUE	FALSE	NA	NA	NA	Human	HUMAN_candidate	HUMAN_candidate
P61081	0.696697	16.0876	5.73924	0.000606093	0.000983664	-0.154763	UBC12_HUMAN	UBE2M	NEDD8-conjugating enzyme Ubc12	46387.6	52779.1	53519.1	81373.8	103278	104830	7	3.00715	50895.3	96493.8	73694.6	4.86744	1.59885	2.02922	2.05972	0.677033	1.02093	1.04245	0.913468	0.205042	7.70458	13.5939	Yes	TRUE	FALSE	NA	NA	NA	Human	HUMAN_candidate	HUMAN_candidate
P61086	1.28414	15.9979	12.0614	4.38141e-06	0.000123228	5.00451	UBE2K_HUMAN	UBE2K	Ubiquitin-conjugating enzyme E2 K	36749.4	42445.2	38056.5	107580	105189	119270	12	3.90929	39083.7	110680	74881.7	4.87438	2.75255	2.69138	3.05166	1.46077	1.42835	1.60959	1.49957	0.096653	7.63387	6.8079	Yes	TRUE	FALSE	NA	NA	NA	Human	HUMAN_candidate	HUMAN_candidate
P61088	0.707523	17.5752	7.60342	0.000101359	0.000264264	1.75629	UBE2N_HUMAN	UBE2N	Ubiquitin-conjugating enzyme E2 N	136468	143361	143024	248563	283159	285066	11	3.57796	140951	272263	206607	5.31514	1.76347	2.00891	2.02245	0.818414	1.00641	1.0161	0.946977	0.111444	2.75709	7.54669	Yes	TRUE	FALSE	NA	NA	NA	Human	HUMAN_candidate	HUMAN_candidate
P61106	1.17891	16.1521	11.6593	5.55157e-06	0.000123228	4.76771	RAB14_HUMAN	RAB14	Ras-related protein Rab-14	47235.2	42234.6	45605.5	106917	124648	125310	16	3.90929	45025.1	118958	81991.6	4.91377	2.3746	2.7684	2.78311	1.24768	1.46905	1.4767	1.39781	0.13007	5.66424	8.77064	Yes	TRUE	FALSE	NA	NA	NA	Human	HUMAN_candidate	HUMAN_candidate
P61158	0.847483	17.4105	7.40111	0.000120949	0.000294618	1.5686	ARP3_HUMAN	ACTR3	Actin-related protein 3	111780	122432	125903	218065	281653	267947	26	3.53074	120039	255888	187963	5.27407	1.81662	2.34635	2.23217	0.861258	1.23042	1.15845	1.08338	0.195697	6.13128	13.0781	Yes	TRUE	FALSE	NA	NA	NA	Human	HUMAN_candidate	HUMAN_candidate
P61160	0.860461	17.4607	8.52096	4.75661e-05	0.00017023	2.55548	ARP2_HUMAN	ACTR2	Actin-related protein 2	119918	124796	126015	232626	281923	282520	18	3.76896	123576	265690	194633	5.28922	1.88245	2.28137	2.2862	0.912609	1.1899	1.19295	1.09849	0.160982	2.61052	10.7779	Yes	TRUE	FALSE	NA	NA	NA	Human	HUMAN_candidate	HUMAN_candidate
P61163	1.26133	16.2202	11.5296	6.00132e-06	0.000123228	4.68942	ACTZ_HUMAN	ACTR1A	Alpha-centractin	47139.2	49146.8	41513.8	129761	133465	121154	17	3.90929	45933.3	128127	87030	4.93967	2.82499	2.90563	2.63761	1.49825	1.53885	1.39923	1.47878	0.0718174	8.61424	4.92961	Yes	TRUE	FALSE	NA	NA	NA	Human	HUMAN_candidate	HUMAN_candidate
P61175	-1.14141	19.6219	-10.5525	1.10893e-05	0.000123228	4.06656	RL22_ECOLI	rplV	Large ribosomal subunit protein uL22	1.11863e+06	1.03737e+06	1.11491e+06	523280	672520	597670	10	3.90929	1.0903e+06	597824	844063	5.92637	0.47994	0.61682	0.548169	-1.05907	-0.697079	-0.867306	-0.874486	0.181104	4.20756	12.482	Yes	FALSE	TRUE	NA	NA	NA	Bacteria	ECOLI_candidate	ECOLI_candidate
P61201	0.995551	15.8102	9.15847	2.92401e-05	0.000142196	3.06495	CSN2_HUMAN	COPS2	COP9 signalosome complex subunit 2	39024.4	35118.9	39592.7	80934.3	85113.7	97784.2	21	3.84711	37912	87944.1	62928.1	4.79884	2.13479	2.24503	2.57924	1.0941	1.16674	1.36695	1.20926	0.141308	6.42416	9.97712	Yes	TRUE	FALSE	NA	NA	NA	Human	HUMAN_candidate	HUMAN_candidate
P61204	1.53647	16.1691	11.1439	7.60327e-06	0.000123228	4.45059	ARF3_HUMAN	ARF3	ADP-ribosylation factor 3	40970	44393.5	35818.2	150167	138949	120480	10	3.90929	40393.9	136532	88463.1	4.94676	3.71757	3.43985	2.98264	1.89436	1.78235	1.57659	1.7511	0.161173	10.6863	10.9793	Yes	TRUE	FALSE	FQ_HUMAN	SFQ_HUMAN	NA	Human	HUMAN_candidate	HUMAN_candidate
P61221	0.877442	15.9933	6.58371	0.000257292	0.000497814	0.763517	ABCE1_HUMAN	ABCE1	ATP-binding cassette sub-family E member 1	40363.8	45369.4	48857.3	79932.6	109277	100035	21	3.30293	44863.5	96414.7	70639.1	4.84905	1.78168	2.43577	2.22975	0.833242	1.28438	1.15688	1.0915	0.232566	9.51616	15.5613	Yes	TRUE	FALSE	NA	NA	NA	Human	HUMAN_candidate	HUMAN_candidate
P61224	0.700425	15.7486	6.02937	0.000447248	0.000769581	0.171309	RAP1B_HUMAN	RAP1B	Ras-related protein Rap-1b	39280.8	45968	35895.3	73473.1	77677.8	76163.4	3	3.11375	40381.4	75771.4	58076.4	4.764	1.81948	1.92361	1.8861	0.863526	0.943813	0.915408	0.907582	0.0407115	12.6933	2.81055	Yes	TRUE	FALSE	NA	NA	NA	Human	HUMAN_candidate	HUMAN_candidate
P61247	0.885575	19.3657	4.93556	0.00148911	0.00210186	-1.11977	RS3A_HUMAN	RPS3A	Small ribosomal subunit protein eS1	366857	472375	542207	810442	1.09029e+06	1.16239e+06	23	2.6774	460479	1.02104e+06	740760	5.86968	1.76	2.36773	2.52431	0.815573	1.2435	1.33589	1.13165	0.277605	19.1709	18.2082	Yes	TRUE	FALSE	NA	NA	NA	Human	HUMAN_candidate	HUMAN_candidate
P61289;P61289-2	0.95169	17.0965	8.67095	4.23063e-05	0.000162276	2.67853	PSME3_HUMAN	PSME3	Proteasome activator complex subunit 3	85186.6	104634	90775.1	198161	219742	218363	15	3.78975	93531.8	212089	152810	5.18415	2.11865	2.34938	2.33464	1.08314	1.23228	1.2232	1.17954	0.0836071	10.7049	5.69645	Yes	TRUE	FALSE	NA	NA	NA	Human	HUMAN_candidate	HUMAN_candidate
P61316	-1.12006	16.6198	-8.99401	3.30573e-05	0.000147863	2.93685	LOLA_ECOLI	lolA	Outer-membrane lipoprotein carrier protein	120312	138224	154394	67344.3	73756.9	80667.3	11	3.83014	137643	73922.8	105783	5.02442	0.489267	0.535855	0.586061	-1.03131	-0.900086	-0.770878	-0.900757	0.130215	12.3858	9.01353	Yes	FALSE	TRUE	NA	NA	NA	Bacteria	ECOLI_candidate	ECOLI_candidate
P61326	1.04767	16.311	9.48623	2.30245e-05	0.000134104	3.31363	MGN_HUMAN	MAGOH	Protein mago nashi homolog	56511.4	51670.1	49545.9	112031	141417	128165	6	3.87256	52575.8	127204	89890	4.95371	2.13085	2.68977	2.43772	1.09143	1.42748	1.28553	1.26815	0.168701	6.79018	11.5691	Yes	TRUE	FALSE	NA	NA	NA	Human	HUMAN_candidate	HUMAN_candidate
P61353	0.922201	19.1496	7.86247	8.12735e-05	0.000228773	1.99036	RL27_HUMAN	RPL27	Large ribosomal subunit protein eL27	383381	373965	403853	739556	919212	998317	6	3.64059	387066	885695	636381	5.80372	1.91067	2.37482	2.57919	0.934079	1.24782	1.36692	1.18294	0.223594	3.948	14.9709	Yes	TRUE	FALSE	NA	NA	NA	Human	HUMAN_candidate	HUMAN_candidate
P61421	1.18298	13.4766	8.25324	5.88881e-05	0.00019083	2.33072	VA0D1_HUMAN	ATP6V0D1	V-type proton ATPase subunit d 1	8626.66	6293.04	6647.68	19360.8	18082.4	17675.2	9	3.71935	7189.13	18372.8	12781	4.10656	2.69307	2.51524	2.4586	1.42925	1.3307	1.29784	1.3526	0.0683876	17.4918	4.78707	Yes	TRUE	FALSE	NA	NA	NA	Human	HUMAN_candidate	HUMAN_candidate
P61457	1.02045	13.9327	7.23738	0.000139938	0.000322649	1.41346	PHS_HUMAN	PCBD1	Pterin-4-alpha-carbinolamine dehydratase	10853.8	10753.7	9379.97	19276.5	25629.8	27484.9	2	3.49127	10329.2	24130.4	17229.8	4.23628	1.86623	2.48131	2.66091	0.900123	1.3111	1.41192	1.20771	0.271109	7.97295	17.8394	Yes	TRUE	FALSE	NA	NA	NA	Human	HUMAN_candidate	HUMAN_candidate
P61517	-1.04255	16.2703	-7.35248	0.000126269	0.000303162	1.52283	CAN_ECOLI	can	Carbonic anhydrase 2	114464	102109	98515.5	67769.2	60126.4	51245.1	6	3.51833	105030	59713.6	82371.6	4.91578	0.645239	0.572471	0.487911	-0.632095	-0.804725	-1.03531	-0.824043	0.202301	7.965	13.8491	Yes	FALSE	TRUE	NA	NA	NA	Bacteria	ECOLI_candidate	ECOLI_candidate
P61586	1.26665	18.6777	8.93206	3.46384e-05	0.000149744	2.88801	RHOA_HUMAN	RHOA	Transforming protein RhoA	215416	261385	271877	606397	715870	834742	7	3.82465	249559	719003	484281	5.6851	2.42987	2.86854	3.34486	1.28088	1.52031	1.74195	1.51438	0.230591	12.0336	15.8838	Yes	TRUE	FALSE	NA	NA	NA	Human	HUMAN_candidate	HUMAN_candidate
P61599	0.955879	12.5547	8.45999	0.000114248	0.000283841	1.85265	NAA20_HUMAN	NAA20	N-alpha-acetyltransferase 20	3980.07	NA	3663.64	8034.17	8189.14	8813.6	3	3.54693	3821.86	8345.63	6536.12	3.81532	2.10216	2.14271	2.3061	1.07188	1.09944	1.20546	1.12559	0.0705271	5.85439	4.94404	Yes	TRUE	FALSE	NA	NA	NA	Human	HUMAN_candidate	HUMAN_candidate
P61604	0.610381	18.8353	4.09043	0.00422883	0.00526072	-2.23691	CH10_HUMAN	HSPE1	10 kDa heat shock protein, mitochondrial	293627	357714	397445	532359	667748	713345	10	2.27896	349595	637817	493706	5.69347	1.52279	1.91006	2.04049	0.606713	0.933616	1.02891	0.856415	0.221435	14.9839	14.7585	Yes	TRUE	FALSE	NA	NA	NA	Human	HUMAN_candidate	HUMAN_candidate
P61714	-0.783591	18.5358	-5.40171	0.000874815	0.00133536	-0.548741	RISB_ECOLI	ribE	6,7-dimethyl-8-ribityllumazine synthase	435986	549036	396381	333162	297453	317331	10	2.8744	460468	315982	388225	5.58908	0.723529	0.64598	0.689149	-0.466878	-0.630438	-0.537112	-0.544809	0.0820514	17.2036	5.6625	Yes	FALSE	TRUE	NA	NA	NA	Bacteria	ECOLI_candidate	ECOLI_candidate
P61764	0.706136	14.8231	7.50574	0.000110333	0.000277941	1.66622	STXB1_HUMAN	STXBP1	Syntaxin-binding protein 1	19986.6	22141.7	21526.8	38248.5	41401.1	39774.5	11	3.55605	21218.4	39808	30513.2	4.48449	1.80261	1.95119	1.87453	0.850091	0.964358	0.906529	0.906993	0.0571348	5.23198	3.96046	Yes	TRUE	FALSE	NA	NA	NA	Human	HUMAN_candidate	HUMAN_candidate
P61887	-0.749827	14.1425	-6.34942	0.000323629	0.000596218	0.518019	RMLA2_ECOLI	rffH	Glucose-1-phosphate thymidylyltransferase 2	21334	25035.8	19670	13854.7	15822.4	15053.7	7	3.22459	22013.3	14910.3	18461.8	4.26627	0.62938	0.718767	0.683846	-0.667998	-0.476404	-0.548256	-0.564219	0.0967893	12.4772	6.65088	Yes	FALSE	TRUE	NA	NA	NA	Bacteria	ECOLI_candidate	ECOLI_candidate
P61889	-0.964934	19.4598	-8.68584	4.18211e-05	0.000161377	2.69063	MDH_ECOLI	mdh	Malate dehydrogenase	816567	1.0175e+06	928494	540226	583552	571328	15	3.79216	920853	565035	742944	5.87096	0.586658	0.633708	0.620433	-0.769408	-0.65811	-0.688652	-0.70539	0.0575061	10.9337	3.95338	Yes	FALSE	TRUE	NA	NA	NA	Bacteria	ECOLI_candidate	ECOLI_candidate
P61949	-1.01228	18.8264	-7.67045	9.56737e-05	0.000253785	1.81752	FLAV_ECOLI	fldA	Flavodoxin 1	632390	662714	522523	372775	325324	375073	7	3.59553	605876	357724	481800	5.68287	0.615266	0.536949	0.61906	-0.700717	-0.897143	-0.691849	-0.763236	0.116051	12.1742	7.85035	Yes	FALSE	TRUE	NA	NA	NA	Bacteria	ECOLI_candidate	ECOLI_candidate
P61960	0.992248	15.7794	7.49026	0.000111836	0.0002809	1.65185	UFM1_HUMAN	UFM1	Ubiquitin-fold modifier 1	33833.3	37526.6	40245.6	73101.2	85587.9	100641	3	3.55145	37201.8	86443.3	61822.5	4.79115	1.96499	2.30064	2.70526	0.974523	1.20203	1.43577	1.20411	0.230629	8.65129	15.9522	Yes	TRUE	FALSE	NA	NA	NA	Human	HUMAN_candidate	HUMAN_candidate
P61964	0.870203	14.6365	6.91657	0.000187651	0.000395671	1.10074	WDR5_HUMAN	WDR5	WD repeat-containing protein 5	18008.5	15752	19284.7	31792.4	40031.5	39785	12	3.40267	17681.7	37203	27442.4	4.43842	1.79804	2.264	2.25006	0.846425	1.17888	1.16997	1.06509	0.189421	10.1171	12.5992	Yes	TRUE	FALSE	NA	NA	NA	Human	HUMAN_candidate	HUMAN_candidate
P61966	1.11897	13.3738	7.56277	0.000218998	0.000444281	1.16883	AP1S1_HUMAN	AP1S1	AP-1 complex subunit sigma-1A	NA	6548.39	6014.32	14961.5	18016.9	13700.1	4	3.35234	6281.35	15559.5	11848.2	4.07365	2.3819	2.86831	2.18107	1.25211	1.5202	1.12504	1.29912	0.201731	6.01219	14.2655	Yes	TRUE	FALSE	NA	NA	NA	Human	HUMAN_candidate	HUMAN_candidate
P61970	0.779685	15.788	4.59397	0.00224209	0.00298873	-1.55856	NTF2_HUMAN	NUTF2	Nuclear transport factor 2	33997.5	39676.2	48018.3	66782	96596.6	79560.2	4	2.52451	40564	80979.6	60771.8	4.7837	1.64634	2.38134	1.96135	0.719259	1.25177	0.971847	0.980959	0.266374	17.3859	18.4712	Yes	TRUE	FALSE	NA	NA	NA	Human	HUMAN_candidate	HUMAN_candidate
P61978-3	0.809796	18.9932	4.97604	0.00142021	0.00201789	-1.06892	HNRPK_HUMAN	HNRNPK	Isoform 3 of Heterogeneous nuclear ribonucleoprotein K	292877	369145	435483	657869	785620	841378	23	2.6951	365835	761622	563729	5.75107	1.79827	2.14747	2.29988	0.846606	1.10264	1.20156	1.05027	0.18318	19.5062	12.3524	Yes	TRUE	FALSE	NA	NA	NA	Human	HUMAN_candidate	HUMAN_candidate
P62072	0.753442	12.5576	4.57451	0.00516814	0.00630456	-1.99936	TIM10_HUMAN	TIMM10	Mitochondrial import inner membrane translocase subunit Tim10	4905.6	3926.43	NA	NA	8095.25	8801.49	1	2.20034	4416.02	8448.37	6432.19	3.80836	NA	1.83316	1.99308	NA	0.874329	0.995002	0.934665	0.0853287	15.6788	5.91109	Yes	TRUE	FALSE	NA	NA	NA	Human	HUMAN_candidate	HUMAN_candidate
P62081	1.06725	18.1702	7.55316	0.000105869	0.000271585	1.71007	RS7_HUMAN	RPS7	Small ribosomal subunit protein eS7	158858	199100	208505	397842	500410	510565	11	3.56609	188821	469606	329213	5.51748	2.10698	2.65018	2.70397	1.07518	1.40609	1.43508	1.30545	0.199947	13.9662	13.2785	Yes	TRUE	FALSE	NA	NA	NA	Human	HUMAN_candidate	HUMAN_candidate
P62136	1.00639	15.8448	8.97997	3.34084e-05	0.000149045	2.92581	PP1A_HUMAN	PPP1CA	Serine/threonine-protein phosphatase PP1-alpha catalytic subunit	35617.9	38525.2	42005.7	79772.5	94670	97022.9	8	3.82668	38716.3	90488.5	64602.4	4.81025	2.06044	2.44523	2.506	1.04295	1.28997	1.32539	1.21944	0.153862	8.26051	10.3379	Yes	TRUE	FALSE	NA	NA	NA	Human	HUMAN_candidate	HUMAN_candidate
P62140	1.22294	16.6047	12.162	4.13418e-06	0.000123228	5.06236	PP1B_HUMAN	PPP1CB	Serine/threonine-protein phosphatase PP1-beta catalytic subunit	58899.3	65460.7	57422.8	161219	160602	174152	19	3.90929	60594.3	165324	112959	5.05292	2.66064	2.65045	2.87406	1.41177	1.40624	1.52309	1.44703	0.0659261	7.06112	4.62782	Yes	TRUE	FALSE	NA	NA	NA	Human	HUMAN_candidate	HUMAN_candidate
P62191	0.944773	17.0371	8.75984	3.94996e-05	0.00015793	2.75051	PRS4_HUMAN	PSMC1	26S proteasome regulatory subunit 4	82719.5	92724.2	93971.1	180890	207981	221607	20	3.80154	89804.9	203493	146649	5.16628	2.01425	2.31592	2.46765	1.01025	1.21159	1.30314	1.17499	0.149837	6.86797	10.1854	Yes	TRUE	FALSE	NA	NA	NA	Human	HUMAN_candidate	HUMAN_candidate
P62195	1.3688	16.122	12.3854	3.63945e-06	0.000123228	5.18893	PRS8_HUMAN	PSMC5	26S proteasome regulatory subunit 8	45645.1	41398.7	37191.7	123417	120631	128427	20	3.90929	41411.9	124158	82785.2	4.91795	2.98024	2.91297	3.10121	1.57543	1.54249	1.63283	1.58358	0.0457204	10.2065	3.18168	Yes	TRUE	FALSE	FQ_HUMAN	SFQ_HUMAN	NA	Human	HUMAN_candidate	HUMAN_candidate
P62241	0.997726	18.7446	10.3926	1.23206e-05	0.000123228	3.95879	RS8_HUMAN	RPS8	Small ribosomal subunit protein eS8	268780	292524	295119	624788	710545	708349	12	3.90929	285474	681227	483351	5.68426	2.1886	2.489	2.4813	1.13001	1.31556	1.3111	1.25222	0.105867	5.08476	7.17677	Yes	TRUE	FALSE	NA	NA	NA	Human	HUMAN_candidate	HUMAN_candidate
P62244	1.32389	18.5406	13.3164	2.18715e-06	0.000123228	5.68927	RS15A_HUMAN	RPS15A	Small ribosomal subunit protein uS8	205610	231850	228063	605521	689106	691772	8	3.90929	221841	662133	441987	5.64541	2.72953	3.10631	3.11833	1.44865	1.6352	1.64077	1.57488	0.109348	6.39361	7.40723	Yes	TRUE	FALSE	FQ_HUMAN	SFQ_HUMAN	NA	Human	HUMAN_candidate	HUMAN_candidate
P62249	0.751995	19.1948	4.9459	0.00147117	0.00208124	-1.10675	RS16_HUMAN	RPS16	Small ribosomal subunit protein uS9	367950	420952	489305	698451	922919	968705	11	2.68168	426069	863358	644714	5.80937	1.63929	2.16612	2.27359	0.713072	1.11512	1.18497	1.00439	0.254692	14.2792	16.7528	Yes	TRUE	FALSE	NA	NA	NA	Human	HUMAN_candidate	HUMAN_candidate
P62256	1.20593	13.7531	7.47966	0.000112878	0.000282586	1.642	UBE2H_HUMAN	UBE2H	Ubiquitin-conjugating enzyme E2 H	7470.4	10626.9	7858.28	22810.8	20135.6	24621.6	4	3.54885	8651.87	22522.7	15587.3	4.19277	2.63652	2.32732	2.84581	1.39863	1.21867	1.50884	1.37538	0.146476	19.8965	10.0201	Yes	TRUE	FALSE	NA	NA	NA	Human	HUMAN_candidate	HUMAN_candidate
P62263	0.629345	18.4002	4.23414	0.00351479	0.00446396	-2.03952	RS14_HUMAN	RPS14	Small ribosomal subunit protein uS11	212941	269257	290682	399990	508088	511815	9	2.35028	257627	473298	365462	5.56284	1.55259	1.97219	1.98665	0.634681	0.979796	0.990341	0.868273	0.202365	15.5862	13.4194	Yes	TRUE	FALSE	NA	NA	NA	Human	HUMAN_candidate	HUMAN_candidate
P62269	0.734373	19.4158	4.58731	0.00226044	0.00301085	-1.56729	RS18_HUMAN	RPS18	Small ribosomal subunit protein uS13	424457	505686	567528	793754	1.15192e+06	1.06497e+06	13	2.52131	499224	1.00355e+06	751386	5.87586	1.58998	2.30743	2.13325	0.669006	1.20629	1.09305	0.989447	0.283227	14.3731	18.6156	Yes	TRUE	FALSE	NA	NA	NA	Human	HUMAN_candidate	HUMAN_candidate
P62277	0.920465	18.62	8.61193	4.42939e-05	0.00016503	2.63035	RS13_HUMAN	RPS13	Small ribosomal subunit protein uS15	268830	271653	266057	525008	624887	681262	12	3.78244	268846	610386	439616	5.64307	1.95282	2.32433	2.53402	0.965558	1.21681	1.34143	1.1746	0.191458	1.04082	12.9639	Yes	TRUE	FALSE	NA	NA	NA	Human	HUMAN_candidate	HUMAN_candidate
P62304	1.19235	16.4529	8.64824	4.30589e-05	0.000163485	2.66003	RUXE_HUMAN	SNRPE	Small nuclear ribonucleoprotein E	60465.3	60870.6	45379.1	140859	157855	142947	4	3.78652	55571.7	147220	101396	5.00602	2.53473	2.84057	2.5723	1.34183	1.50618	1.36306	1.40369	0.0893909	15.8882	6.29593	Yes	TRUE	FALSE	NA	NA	NA	Human	HUMAN_candidate	HUMAN_candidate
P62310	0.813179	13.3824	6.80868	0.000207599	0.000426454	0.992884	LSM3_HUMAN	LSM3	U6 snRNA-associated Sm-like protein LSm3	8236.23	7683.1	6877.19	15634.5	16117.9	13688.7	1	3.37013	7598.84	15147	11372.9	4.05587	2.05749	2.1211	1.80142	1.04088	1.08481	0.849138	0.99161	0.125324	8.9938	8.48905	Yes	TRUE	FALSE	NA	NA	NA	Human	HUMAN_candidate	HUMAN_candidate
P62318;P62318-2	1.02123	18.2754	8.41646	5.16654e-05	0.00017749	2.46854	SMD3_HUMAN	SNRPD3	Small nuclear ribonucleoprotein Sm D3	225323	209317	182222	430873	543080	515881	3	3.75083	205621	496611	351116	5.54545	2.09547	2.64117	2.50889	1.06727	1.40118	1.32705	1.26517	0.175343	10.5956	11.7865	Yes	TRUE	FALSE	NA	NA	NA	Human	HUMAN_candidate	HUMAN_candidate
P62330	0.857015	15.0168	7.66927	9.57709e-05	0.000253945	1.81645	ARF6_HUMAN	ARF6	ADP-ribosylation factor 6	22903	23647.7	22456.3	40844.4	52459.6	51672	6	3.59526	23002.4	48325.3	35663.9	4.55223	1.77566	2.28062	2.24638	0.828356	1.18943	1.1676	1.06179	0.202457	2.6166	13.4311	Yes	TRUE	FALSE	NA	NA	NA	Human	HUMAN_candidate	HUMAN_candidate
P62333	0.849049	16.3227	6.70659	0.000228678	0.00045729	0.889563	PRS10_HUMAN	PSMC6	26S proteasome regulatory subunit 10B	51180.3	55499	64049.9	103438	130762	124969	19	3.33981	56909.7	119723	88316.4	4.94604	1.81759	2.2977	2.19592	0.862026	1.20019	1.13482	1.06568	0.179373	11.509	12.0254	Yes	TRUE	FALSE	NA	NA	NA	Human	HUMAN_candidate	HUMAN_candidate
P62399	-0.866703	19.4133	-9.13809	2.96852e-05	0.000142767	3.04919	RL5_ECOLI	rplE	Large ribosomal subunit protein uL5	881586	826278	869301	555855	547511	595014	18	3.84537	859055	566127	712591	5.85284	0.647053	0.637341	0.692638	-0.628043	-0.649862	-0.529826	-0.602577	0.0639415	3.38078	4.48005	Yes	FALSE	TRUE	NA	NA	NA	Bacteria	ECOLI_candidate	ECOLI_candidate
P62424	0.669612	19.4492	4.7791	0.00179237	0.00246397	-1.3186	RL7A_HUMAN	RPL7A	Large ribosomal subunit protein eL8	453076	525261	586372	829508	1.06416e+06	1.10525e+06	15	2.60836	521570	999641	760605	5.88116	1.59041	2.0403	2.11909	0.669395	1.02878	1.08345	0.927208	0.224939	12.793	14.8819	Yes	TRUE	FALSE	NA	NA	NA	Human	HUMAN_candidate	HUMAN_candidate
P62487	0.772512	14.0339	5.67222	0.000651144	0.00104466	-0.231721	RPB7_HUMAN	POLR2G	DNA-directed RNA polymerase II subunit RPB7	11341.7	10818.5	14205.6	21797	26260.5	22607.1	5	2.98102	12121.9	23554.9	17838.4	4.25136	1.79815	2.16636	1.86497	0.846511	1.11527	0.899152	0.953646	0.142427	15.0416	10.0951	Yes	TRUE	FALSE	NA	NA	NA	Human	HUMAN_candidate	HUMAN_candidate
P62495	1.07139	18.025	8.94722	3.42436e-05	0.000149135	2.9	ERF1_HUMAN	ETF1	Eukaryotic peptide chain release factor subunit 1	163923	192945	153834	425419	400305	441960	21	3.82642	170234	422561	296398	5.47187	2.49902	2.3515	2.59618	1.32136	1.23358	1.37639	1.31044	0.0720304	11.9277	4.96348	Yes	TRUE	FALSE	NA	NA	NA	Human	HUMAN_candidate	HUMAN_candidate
P62615	-0.833715	15.5204	-6.8104	0.000207262	0.000426145	0.994618	ISPE_ECOLI	ispE	4-diphosphocytidyl-2-C-methyl-D-erythritol kinase	51991.2	59381.9	63884.5	39002.2	34752.2	39902.3	12	3.37044	58419.2	37885.6	48152.4	4.68262	0.667626	0.594876	0.683034	-0.582887	-0.749339	-0.549971	-0.627399	0.106878	10.2789	7.26042	Yes	FALSE	TRUE	NA	NA	NA	Bacteria	ECOLI_candidate	ECOLI_candidate
P62620	-1.03903	16.9402	-10.7508	9.75109e-06	0.000123228	4.19782	ISPG_ECOLI	ispG	4-hydroxy-3-methylbut-2-en-1-yl diphosphate synthase (flavodoxin)	156840	171394	170271	87289.8	97315.4	100421	24	3.90929	166168	95008.6	130588	5.1159	0.525309	0.585644	0.604331	-0.92876	-0.771905	-0.726589	-0.809085	0.10609	4.87358	7.22319	Yes	FALSE	TRUE	NA	NA	NA	Bacteria	ECOLI_candidate	ECOLI_candidate
P62623	-1.11347	16.2478	-8.94702	3.42489e-05	0.000149135	2.89984	ISPH_ECOLI	ispH	4-hydroxy-3-methylbut-2-enyl diphosphate reductase	93857.1	116179	108467	61214.4	56058	53916	12	3.82642	106168	57062.8	81615.3	4.91177	0.576581	0.528013	0.507838	-0.794405	-0.921355	-0.977561	-0.897774	0.0938276	10.6787	6.57432	Yes	FALSE	TRUE	NA	NA	NA	Bacteria	ECOLI_candidate	ECOLI_candidate
P62672	-1.45626	16.6085	-12.0671	4.3669e-06	0.000123228	5.00782	APAG_ECOLI	apaG	Protein ApaG	149158	162641	146300	54869.8	68128.1	73640.5	3	3.90929	152700	65546.2	109123	5.03792	0.359331	0.446157	0.482257	-1.47661	-1.16438	-1.05213	-1.23104	0.219955	5.71512	14.7194	Yes	FALSE	TRUE	FQ_ECOLI	SFQ_ECOLI	NA	Bacteria	ECOLI_candidate	ECOLI_candidate
P62701	0.907063	18.2246	6.17213	0.000386574	0.000685477	0.32761	RS4X_HUMAN	RPS4X	Small ribosomal subunit protein eS4, X isoform	181591	206855	231773	377796	475318	536468	24	3.16401	206740	463194	334967	5.525	1.8274	2.29911	2.59489	0.869792	1.20108	1.37568	1.14885	0.256954	12.1367	17.2773	Yes	TRUE	FALSE	NA	NA	NA	Human	HUMAN_candidate	HUMAN_candidate
P62707	-0.908219	19.1858	-9.64037	2.06276e-05	0.000130603	3.42766	GPMA_ECOLI	gpmA	2,3-bisphosphoglycerate-dependent phosphoglycerate mutase	738618	774927	721805	481619	471486	474121	18	3.88405	745117	475742	610429	5.78564	0.646367	0.632768	0.636304	-0.629575	-0.660251	-0.652212	-0.647346	0.0159064	3.64383	1.10506	Yes	FALSE	TRUE	NA	NA	NA	Bacteria	ECOLI_candidate	ECOLI_candidate
P62714	1.13877	16.2892	11.7974	5.11393e-06	0.000123228	4.85004	PP2AB_HUMAN	PPP2CB	Serine/threonine-protein phosphatase 2A catalytic subunit beta isoform	50870.1	52353.3	47262.6	130350	129115	126704	11	3.90929	50162	128723	89442.4	4.95154	2.59858	2.57396	2.52589	1.37772	1.36399	1.33679	1.3595	0.0208312	5.21941	1.44066	Yes	TRUE	FALSE	NA	NA	NA	Human	HUMAN_candidate	HUMAN_candidate
P62745	1.17828	16.4722	8.74242	4.00328e-05	0.000158205	2.73646	RHOB_HUMAN	RHOB	Rho-related GTP-binding protein RhoB	51587.2	61963.3	55169.7	165218	149271	132143	5	3.80078	56240.1	148877	102559	5.01097	2.93772	2.65417	2.34962	1.5547	1.40826	1.23243	1.39846	0.161359	9.37094	11.1105	Yes	TRUE	FALSE	NA	NA	NA	Human	HUMAN_candidate	HUMAN_candidate
P62750	0.776963	18.757	4.50931	0.00248795	0.00327822	-1.67	RL23A_HUMAN	RPL23A	Large ribosomal subunit protein uL23	252396	329337	359758	514175	679500	733665	11	2.48436	313830	642447	478139	5.67955	1.63838	2.16518	2.33778	0.712274	1.11449	1.22514	1.0173	0.269891	17.6321	17.7976	Yes	TRUE	FALSE	NA	NA	NA	Human	HUMAN_candidate	HUMAN_candidate
P62753	1.01715	19.0881	10.2401	1.36406e-05	0.000123228	3.85436	RS6_HUMAN	RPS6	Small ribosomal subunit protein eS6	335189	360453	382652	806111	922210	886128	16	3.90929	359431	871483	615457	5.7892	2.24274	2.56575	2.46536	1.16526	1.35938	1.3018	1.27548	0.0996987	6.60715	6.81813	Yes	TRUE	FALSE	NA	NA	NA	Human	HUMAN_candidate	HUMAN_candidate
P62805	0.815503	19.4059	7.30456	0.00013177	0.000310176	1.47747	H4_HUMAN	H4C1	Histone H4	472139	473559	490918	855149	1.12702e+06	1.07707e+06	9	3.50839	478872	1.01975e+06	749309	5.87466	1.78576	2.35349	2.24918	0.836536	1.2348	1.1694	1.08025	0.213577	2.18358	14.1915	Yes	TRUE	FALSE	NA	NA	NA	Human	HUMAN_candidate	HUMAN_candidate
P62820	1.18107	17.5918	10.1524	1.44706e-05	0.000123418	3.79365	RAB1A_HUMAN	RAB1A	Ras-related protein Rab-1A	124861	134665	105617	306553	340223	326940	12	3.90862	121715	324572	223143	5.34858	2.51862	2.79525	2.68612	1.33263	1.48298	1.42552	1.41371	0.0758645	12.1411	5.22515	Yes	TRUE	FALSE	NA	NA	NA	Human	HUMAN_candidate	HUMAN_candidate
P62826	1.08002	19.3302	10.047	1.55458e-05	0.000125261	3.71988	RAN_HUMAN	RAN	GTP-binding nuclear protein Ran	435798	373819	438461	971920	1.07015e+06	1.1229e+06	11	3.90218	416026	1.05499e+06	735508	5.86659	2.3362	2.57233	2.69911	1.22416	1.36307	1.43248	1.33991	0.106074	8.79194	7.26294	Yes	TRUE	FALSE	NA	NA	NA	Human	HUMAN_candidate	HUMAN_candidate
P62829	0.739574	19.3656	5.19463	0.00110392	0.00162508	-0.798499	RL23_HUMAN	RPL23	Large ribosomal subunit protein uL14	404301	524514	515080	810306	1.04064e+06	1.04491e+06	8	2.78913	481298	965287	723293	5.85931	1.68358	2.16216	2.17103	0.751536	1.11247	1.11838	0.994129	0.210113	13.8891	13.9062	Yes	TRUE	FALSE	NA	NA	NA	Human	HUMAN_candidate	HUMAN_candidate
P62847;P62847-2;P62847-3;P62847-4	1.31697	16.046	11.8594	4.93011e-06	0.000123228	4.88668	RS24_HUMAN	RPS24	Small ribosomal subunit protein eS24	37858.3	43299	38660.5	115085	125911	106602	5	3.90929	39939.3	115866	77902.5	4.89155	2.88149	3.15256	2.66911	1.52682	1.65652	1.41636	1.53323	0.120211	7.35398	8.35275	Yes	TRUE	FALSE	NA	NA	NA	Human	HUMAN_candidate	HUMAN_candidate
P62851	0.502706	18.4467	4.63666	0.00212834	0.00286046	-1.50278	RS25_HUMAN	RPS25	Small ribosomal subunit protein eS25	309343	266821	253342	438085	476357	480946	3	2.54356	276502	465129	370815	5.56916	1.58438	1.7228	1.7394	0.663921	0.784755	0.798586	0.749087	0.07408	10.571	5.05956	Yes	TRUE	FALSE	FQ_HUMAN	SFQ_HUMAN	NA	Human	HUMAN_candidate	HUMAN_candidate
P62857	1.09362	18.5451	10.4362	1.19702e-05	0.000123228	3.98835	RS28_HUMAN	RPS28	Small ribosomal subunit protein eS28	249719	226399	246232	639353	589004	607729	5	3.90929	240783	612029	426406	5.62982	2.6553	2.4462	2.52397	1.40888	1.29054	1.33569	1.34504	0.059718	5.22388	4.15801	Yes	TRUE	FALSE	NA	NA	NA	Human	HUMAN_candidate	HUMAN_candidate
P62861	0.724567	17.7905	8.0899	6.72726e-05	0.00020488	2.19026	RS30_HUMAN	FAU	Ubiquitin-like FUBI-ribosomal protein eS30 fusion protein	164872	164298	158319	314012	322136	316771	3	3.6885	162496	317640	240068	5.38033	1.93242	1.98242	1.9494	0.950411	0.987264	0.963033	0.966903	0.0187284	2.23346	1.30062	Yes	TRUE	FALSE	NA	NA	NA	Human	HUMAN_candidate	HUMAN_candidate
P62873	0.920997	17.3252	8.63956	4.33506e-05	0.000163777	2.65294	GBB1_HUMAN	GNB1	Guanine nucleotide-binding protein G(I)/G(S)/G(T) subunit beta-1	106216	109685	114944	213163	262945	265223	15	3.78575	110282	247110	178696	5.25211	1.9329	2.3843	2.40496	0.950768	1.25357	1.26601	1.15678	0.178523	3.98456	11.906	Yes	TRUE	FALSE	NA	NA	NA	Human	HUMAN_candidate	HUMAN_candidate
P62877	0.473413	13.6282	2.95584	0.0239819	0.0264039	-3.87561	RBX1_HUMAN	RBX1	E3 ubiquitin-protein ligase RBX1	NA	9408.97	10127.4	13223.9	14817.6	18706.6	4	1.57833	9768.2	15582.7	13256.9	4.12244	1.35377	1.51693	1.91505	0.436986	0.60115	0.937384	0.658507	0.255082	5.2009	18.0988	Yes	TRUE	FALSE	FQ_HUMAN	SFQ_HUMAN	NA	Human	HUMAN_candidate	HUMAN_candidate
P62879	1.22152	16.5826	10.862	9.08075e-06	0.000123228	4.27034	GBB2_HUMAN	GNB2	Guanine nucleotide-binding protein G(I)/G(S)/G(T) subunit beta-2	52963.4	62167	64342.8	149700	166067	172998	6	3.90929	59824.4	162922	111373	5.04678	2.50232	2.7759	2.89176	1.32327	1.47296	1.53195	1.44272	0.107577	10.0972	7.34303	Yes	TRUE	FALSE	NA	NA	NA	Human	HUMAN_candidate	HUMAN_candidate
P62888	0.966766	19.3359	6.85666	0.00019845	0.00041273	1.04101	RL30_HUMAN	RPL30	Large ribosomal subunit protein eL30	383409	439276	482458	838169	1.07759e+06	1.16315e+06	8	3.38433	435048	1.0263e+06	730675	5.86372	1.92661	2.47696	2.67361	0.946068	1.30857	1.41879	1.22448	0.247325	11.4148	16.4134	Yes	TRUE	FALSE	NA	NA	NA	Human	HUMAN_candidate	HUMAN_candidate
P62891;Q59GN2	0.595714	17.9884	4.05647	0.00441978	0.00547245	-2.284	R39L5_HUMAN;RL39_HUMAN	RPL39;RPL39P5	Large ribosomal subunit protein eL39	191886	178169	215643	292630	339815	426459	1	2.26182	195233	352968	274100	5.43791	1.49888	1.74057	2.18436	0.583881	0.799557	1.12721	0.836883	0.273582	9.71145	19.2304	Yes	TRUE	FALSE	NA	NA	NA	Human	HUMAN_candidate	HUMAN_candidate
P62906	1.13514	18.795	10.2591	1.34678e-05	0.000123228	3.86746	RL10A_HUMAN	RPL10A	Large ribosomal subunit protein uL1	279774	289893	275480	636021	843376	752505	11	3.90929	281716	743968	512842	5.70998	2.25767	2.99371	2.67115	1.17483	1.58194	1.41746	1.39141	0.204797	2.62677	13.9711	Yes	TRUE	FALSE	NA	NA	NA	Human	HUMAN_candidate	HUMAN_candidate
P62913	1.30359	18.7463	11.9794	4.59548e-06	0.000123228	4.95693	RL11_HUMAN	RPL11	Large ribosomal subunit protein uL5	276525	238950	256982	788938	759920	724675	9	3.90929	257486	757844	507665	5.70558	3.06401	2.95131	2.81443	1.61542	1.56136	1.49284	1.55654	0.0614306	7.29848	4.24648	Yes	TRUE	FALSE	NA	NA	NA	Human	HUMAN_candidate	HUMAN_candidate
P62937	1.28455	18.9599	12.1925	4.06248e-06	0.000123228	5.07976	PPIA_HUMAN	PPIA	Peptidyl-prolyl cis-trans isomerase A	316714	316812	268312	819765	909332	893994	11	3.90929	300613	874363	587488	5.769	2.72698	3.02493	2.9739	1.4473	1.5969	1.57236	1.53885	0.0802286	9.30543	5.47844	Yes	TRUE	FALSE	NA	NA	NA	Human	HUMAN_candidate	HUMAN_candidate
P62979	0.687811	18.3061	5.16606	0.00114045	0.00167345	-0.833445	RS27A_HUMAN	RPS27A	Ubiquitin-ribosomal protein eS31 fusion protein	213318	244059	248142	373507	526385	461921	11	2.77639	235173	453937	344555	5.53726	1.58822	2.23829	1.96417	0.667411	1.16239	0.973922	0.934576	0.249826	8.09486	16.9078	Yes	TRUE	FALSE	NA	NA	NA	Human	HUMAN_candidate	HUMAN_candidate
P62995;P62995-3	0.949881	16.4491	7.6221	9.97366e-05	0.000261727	1.77341	TRA2B_HUMAN	TRA2B	Transformer-2 protein homolog beta	59528.6	64912.5	55090.8	113239	150300	143843	9	3.58215	59844	135794	97819	4.99042	1.89224	2.51153	2.40363	0.920096	1.32857	1.26522	1.17129	0.219837	8.21883	14.5795	Yes	TRUE	FALSE	NA	NA	NA	Human	HUMAN_candidate	HUMAN_candidate
P63010;P63010-2	0.877804	16.1577	6.31889	0.000333599	0.000610485	0.485523	AP2B1_HUMAN	AP2B1	AP-2 complex subunit beta	43083	49606.3	58773.2	95080.7	116259	111548	40	3.21432	50487.5	107629	79058.3	4.89795	1.88325	2.30273	2.20941	0.913228	1.20335	1.14366	1.08675	0.153205	15.6121	10.3314	Yes	TRUE	FALSE	NA	NA	NA	Human	HUMAN_candidate	HUMAN_candidate
P63092;P63092-4;Q5JWF2	0.830942	19.0912	7.85742	8.16196e-05	0.000229183	1.98586	GNAS1_HUMAN;GNAS2_HUMAN	GNAS	Guanine nucleotide-binding protein G(s) subunit alpha isoforms short	358231	385522	408364	724577	883226	852790	15	3.63982	384039	820198	602119	5.77968	1.88673	2.29983	2.22058	0.915885	1.20153	1.15094	1.08945	0.152426	6.53562	10.2655	Yes	TRUE	FALSE	NA	NA	NA	Human	HUMAN_candidate	HUMAN_candidate
P63096	1.21019	14.4102	11.1044	7.79287e-06	0.000123228	4.42564	GNAI1_HUMAN	GNAI1	Guanine nucleotide-binding protein G(i) subunit alpha-1	14211.8	12583.7	13492.6	32148	35193.7	39764	6	3.90929	13429.4	35701.9	24565.6	4.39033	2.39386	2.62065	2.96097	1.25934	1.38993	1.56607	1.40511	0.153929	6.07528	10.737	Yes	TRUE	FALSE	NA	NA	NA	Human	HUMAN_candidate	HUMAN_candidate
P63098	0.679773	12.7204	4.25947	0.00476108	0.00585953	-2.14456	CANB1_HUMAN	PPP3R1	Calcineurin subunit B type 1	5496.4	4201.03	NA	8214.54	8177.46	9690.22	3	2.23214	4848.72	8694.07	7155.93	3.85467	1.69417	1.68652	1.99851	0.760576	0.754049	0.998926	0.83785	0.139534	18.8909	9.92504	Yes	TRUE	FALSE	NA	NA	NA	Human	HUMAN_candidate	HUMAN_candidate
P63151	1.01299	15.6459	6.70202	0.000229677	0.000459019	0.884907	2ABA_HUMAN	PPP2R2A	Serine/threonine-protein phosphatase 2A 55 kDa regulatory subunit B alpha isoform	28069.5	38208.2	35392.7	71864.6	73934.7	91535.2	16	3.33817	33890.1	79111.5	56500.8	4.75205	2.12052	2.1816	2.70094	1.08442	1.12539	1.43346	1.21442	0.190797	15.4431	13.6629	Yes	TRUE	FALSE	NA	NA	NA	Human	HUMAN_candidate	HUMAN_candidate
P63167	1.0466	16.6103	6.70941	0.000228067	0.000456624	0.892425	DYL1_HUMAN	DYNLL1	Dynein light chain 1, cytoplasmic	61460.8	55824.3	78322.3	140747	181095	148909	4	3.34044	65202.5	156917	111060	5.04556	2.15861	2.77742	2.28379	1.1101	1.47374	1.19143	1.25843	0.190853	17.9539	13.5948	Yes	TRUE	FALSE	NA	NA	NA	Human	HUMAN_candidate	HUMAN_candidate
P63172	1.05145	13.5906	7.5316	0.000107873	0.000274122	1.69016	DYLT1_HUMAN	DYNLT1	Dynein light chain Tctex-type 1	7614.59	9005.2	7629.49	18039.7	16819.1	22572.5	4	3.56206	8083.09	19143.8	13613.4	4.13397	2.23178	2.08078	2.79256	1.1582	1.05712	1.48159	1.2323	0.221723	9.87992	15.8351	Yes	TRUE	FALSE	NA	NA	NA	Human	HUMAN_candidate	HUMAN_candidate
P63173	1.06853	17.2814	9.30049	2.63404e-05	0.000138195	3.17376	RL38_HUMAN	RPL38	Large ribosomal subunit protein eL38	114712	91749.6	99808.9	231651	267590	255275	5	3.85951	102090	251505	176798	5.24748	2.26908	2.62112	2.50049	1.18211	1.39018	1.32221	1.29817	0.1061	11.4112	7.26178	Yes	TRUE	FALSE	NA	NA	NA	Human	HUMAN_candidate	HUMAN_candidate
P63177	-1.3383	15.4825	-10.0875	1.51224e-05	0.000124422	3.74831	RLMB_ECOLI	rlmB	23S rRNA (guanosine-2'-O-)-methyltransferase RlmB	59718.6	69589.2	73897.6	26170.7	34353.4	32797.4	7	3.9051	67735.2	31107.2	49421.2	4.69391	0.386368	0.507173	0.4842	-1.37195	-0.97945	-1.04632	-1.13258	0.209986	10.7316	13.9689	Yes	FALSE	TRUE	NA	NA	NA	Bacteria	ECOLI_candidate	ECOLI_candidate
P63183	-1.0922	14.5147	-10.7296	9.8848e-06	0.000123228	4.18394	KUP_ECOLI	kup	Low affinity potassium transport system protein Kup	30163.3	34468.1	31042.1	16383.2	18394.5	16679.2	10	3.90929	31891.2	17152.3	24521.7	4.38955	0.513722	0.57679	0.523003	-0.96094	-0.793881	-0.935109	-0.896643	0.089927	7.13221	6.33108	Yes	FALSE	TRUE	NA	NA	NA	Bacteria	ECOLI_candidate	ECOLI_candidate
P63204	-0.835937	16.1504	-9.20646	2.82219e-05	0.000141639	3.1019	GADE_ECOLI	gadE	Transcriptional regulator GadE	91697.2	89466.7	88517.7	55120.3	58963.6	62111.6	7	3.84882	89893.9	58731.8	74312.8	4.87106	0.613171	0.655925	0.690943	-0.70564	-0.608398	-0.533361	-0.6158	0.0863776	1.8157	5.96168	Yes	FALSE	TRUE	NA	NA	NA	Bacteria	ECOLI_candidate	ECOLI_candidate
P63208	0.931793	16.5361	8.16702	6.31573e-05	0.000198292	2.2569	SKP1_HUMAN	SKP1	S-phase kinase-associated protein 1	57017.1	65908.4	69062.3	127819	152182	148103	8	3.70269	63996	142701	103349	5.0143	1.99729	2.378	2.31425	0.998046	1.24975	1.21054	1.15278	0.135429	9.76028	9.14433	Yes	TRUE	FALSE	NA	NA	NA	Human	HUMAN_candidate	HUMAN_candidate
P63228	-1.11357	18.0579	-6.45405	0.000291898	0.00054897	0.6285	GMHBB_ECOLI	gmhB	D-glycero-beta-D-manno-heptose-1,7-bisphosphate 7-phosphatase	428748	390024	297347	174574	244998	191578	4	3.26045	372039	203717	287878	5.45921	0.469236	0.658527	0.51494	-1.09161	-0.602685	-0.957523	-0.883941	0.252634	18.149	18.0386	Yes	FALSE	TRUE	NA	NA	NA	Bacteria	ECOLI_candidate	ECOLI_candidate
P63241	1.1964	19.1832	10.4594	1.17878e-05	0.000123228	4.00406	IF5A1_HUMAN	EIF5A	Eukaryotic translation initiation factor 5A-1	331077	392178	360147	861314	1.04404e+06	1.07883e+06	15	3.90929	361134	994727	677930	5.83119	2.38503	2.891	2.98734	1.25401	1.53157	1.57886	1.45481	0.175503	8.46292	11.7461	Yes	TRUE	FALSE	NA	NA	NA	Human	HUMAN_candidate	HUMAN_candidate
P63244	0.889024	18.9367	8.88534	3.5887e-05	0.000151837	2.85097	RACK1_HUMAN	RACK1	Small ribosomal subunit protein RACK1	322329	343392	348769	664817	801197	787892	21	3.81862	338163	751302	544733	5.73618	1.96596	2.36926	2.32992	0.975237	1.24444	1.22028	1.14665	0.148939	4.13244	10.0084	Yes	TRUE	FALSE	NA	NA	NA	Human	HUMAN_candidate	HUMAN_candidate
P63264	-0.512894	13.2375	-2.98173	0.0194806	0.0216485	-3.84808	CBPM_ECOLI	cbpM	Chaperone modulatory protein CbpM	12403.1	9329.17	10967.1	9946.92	9033.04	7070.46	1	1.66457	10899.8	8683.47	9791.63	3.99085	0.912579	0.828736	0.648679	-0.131979	-0.271016	-0.624424	-0.342473	0.25388	14.111	16.9258	Yes	FALSE	TRUE	FQ_ECOLI	SFQ_ECOLI	NA	Bacteria	ECOLI_candidate	ECOLI_candidate
P63267	1.17271	16.247	9.31672	2.603e-05	0.000138153	3.1861	ACTH_HUMAN	ACTG2	Actin, gamma-enteric smooth muscle	41655.7	54374	49180.5	130215	123970	125296	7	3.85964	48403.4	126494	87448.6	4.94175	2.6902	2.56119	2.58858	1.42771	1.35681	1.37216	1.38556	0.0373014	13.2111	2.60096	Yes	TRUE	FALSE	NA	NA	NA	Human	HUMAN_candidate	HUMAN_candidate
P63272	0.719452	15.5458	4.53856	0.00239981	0.00317673	-1.63137	SPT4H_HUMAN	SUPT4H1	Transcription elongation factor SPT4	39870.5	35991.3	29135.5	55609.1	78402.4	66570.3	3	2.49802	34999.1	66860.6	50929.8	4.70697	1.58887	2.24013	1.90206	0.668005	1.16358	0.927562	0.919715	0.247881	15.5314	17.0495	Yes	TRUE	FALSE	NA	NA	NA	Human	HUMAN_candidate	HUMAN_candidate
P63279	0.500099	17.6209	4.51251	0.00247815	0.00326763	-1.66577	UBC9_HUMAN	UBE2I	SUMO-conjugating enzyme UBC9	149464	148538	171572	263587	275506	244546	7	2.48577	156525	261213	208869	5.31987	1.684	1.76014	1.56235	0.751889	0.815694	0.643713	0.737099	0.086939	8.33084	5.97833	Yes	TRUE	FALSE	FQ_HUMAN	SFQ_HUMAN	NA	Human	HUMAN_candidate	HUMAN_candidate
P63284	-1.08997	19.464	-9.15321	2.93543e-05	0.000142338	3.06088	CLPB_ECOLI	clpB	Chaperone protein ClpB	863386	988901	1.03698e+06	469851	581957	583253	60	3.84668	963089	545020	754055	5.8774	0.487859	0.604261	0.605606	-1.03546	-0.726756	-0.723548	-0.82859	0.179166	9.30644	11.9448	Yes	FALSE	TRUE	NA	NA	NA	Bacteria	ECOLI_candidate	ECOLI_candidate
P63386	-0.629702	14.6233	-7.01904	0.000170674	0.000369417	1.2019	MLAF_ECOLI	mlaF	Intermembrane phospholipid transport system ATP-binding protein MlaF	29582.1	29472.9	28731.7	20459.8	22006.3	22742.2	8	3.43248	29262.2	21736.1	25499.2	4.40653	0.699186	0.752038	0.777185	-0.516251	-0.411122	-0.363671	-0.430348	0.0780862	1.58108	5.35955	Yes	FALSE	TRUE	FQ_ECOLI	SFQ_ECOLI	NA	Bacteria	ECOLI_candidate	ECOLI_candidate
P63389	-1.32485	16.2333	-12.3603	3.69155e-06	0.000123228	5.17484	YHES_ECOLI	yheS	Probable ATP-binding protein YheS	107139	106533	125104	49756.2	55635.9	52000.8	28	3.90929	112925	52464.3	82694.8	4.91748	0.440611	0.492679	0.460488	-1.18242	-1.02128	-1.11876	-1.10749	0.0811602	9.34351	5.65557	Yes	FALSE	TRUE	NA	NA	NA	Bacteria	ECOLI_candidate	ECOLI_candidate
P63417	-0.86334	17.6709	-6.71149	0.000227614	0.000456227	0.894547	YHBS_ECOLI	yhbS	Uncharacterized N-acetyltransferase YhbS	235118	295617	248394	150793	191550	163903	6	3.34082	259710	168748	214229	5.33088	0.580619	0.737552	0.631101	-0.784335	-0.439183	-0.664056	-0.629191	0.175198	12.2433	12.3296	Yes	FALSE	TRUE	NA	NA	NA	Bacteria	ECOLI_candidate	ECOLI_candidate
P63883	-0.88756	14.3414	-8.66536	4.24902e-05	0.000162404	2.67398	AMIC_ECOLI	amiC	N-acetylmuramoyl-L-alanine amidase AmiC	24945.7	26503.5	27626.2	17119	15976	15833.7	13	3.7894	26358.4	16309.6	21334	4.32907	0.64947	0.606107	0.600709	-0.622666	-0.722356	-0.735263	-0.693428	0.0616208	5.10698	4.32	Yes	FALSE	TRUE	NA	NA	NA	Bacteria	ECOLI_candidate	ECOLI_candidate
P64423	-1.42827	15.6188	-13.8127	1.68959e-06	0.000123228	5.93939	ZNTB_ECOLI	zntB	Zinc transport protein ZntB	70243	77975.6	81529.3	30349	33959.7	34622.1	4	3.90929	76582.6	32976.9	54779.8	4.73862	0.396291	0.443438	0.452088	-1.33537	-1.17319	-1.14533	-1.21796	0.102626	7.53515	6.97397	Yes	FALSE	TRUE	FQ_ECOLI	SFQ_ECOLI	NA	Bacteria	ECOLI_candidate	ECOLI_candidate
P64451	-1.03756	15.6017	-10.1237	1.47556e-05	0.00012418	3.77358	YDCL_ECOLI	ydcL	Uncharacterized lipoprotein YdcL	69390.1	67348.6	61619.6	34023.3	37634.8	40476.8	12	3.90595	66119.5	37378.3	51748.9	4.7139	0.514573	0.569194	0.612177	-0.958552	-0.813008	-0.707979	-0.826513	0.125831	6.09262	8.65314	Yes	FALSE	TRUE	NA	NA	NA	Bacteria	ECOLI_candidate	ECOLI_candidate
P64463	-1.34969	18.0159	-11.9495	4.67622e-06	0.000123228	4.93953	YDFZ_ECOLI	ydfZ	Putative selenoprotein YdfZ	343075	419363	404374	178573	187861	174594	8	3.90929	388937	180343	284640	5.4543	0.45913	0.48301	0.4489	-1.12302	-1.04987	-1.15553	-1.10948	0.0541169	10.3921	3.7751	Yes	FALSE	TRUE	NA	NA	NA	Bacteria	ECOLI_candidate	ECOLI_candidate
P64467	-1.11988	13.5229	-6.88981	0.000192392	0.000402588	1.07411	CNU_ECOLI	cnu	OriC-binding nucleoid-associated protein	17303.2	15497.3	15969.1	9309.29	6715.66	9784.9	1	3.39514	16256.5	8603.28	12429.9	4.09447	0.57265	0.413106	0.601907	-0.804275	-1.27542	-0.732389	-0.93736	0.294963	5.7615	19.2012	Yes	FALSE	TRUE	NA	NA	NA	Bacteria	ECOLI_candidate	ECOLI_candidate
P64483	-1.13901	17.2405	-12.2307	3.97432e-06	0.000123228	5.10157	PROXY_ECOLI	proXp-y	Multifunctional Ser/Thr-tRNA deacylase ProXp-y	211222	216714	206141	112309	118012	108661	6	3.90929	211359	112994	162177	5.20999	0.531367	0.558351	0.514107	-0.912219	-0.840756	-0.95986	-0.904278	0.0599478	2.50192	4.17117	Yes	FALSE	TRUE	NA	NA	NA	Bacteria	ECOLI_candidate	ECOLI_candidate
P64506	-0.9723	14.9163	-7.7724	8.7701e-05	0.000240162	1.90975	YEBY_ECOLI	yebY	Uncharacterized protein YebY	44516.1	42148.1	34833.3	22035.3	23058.7	26001.7	3	3.6195	40499.2	23698.6	32098.9	4.50649	0.544093	0.569362	0.642031	-0.878075	-0.812582	-0.639286	-0.776648	0.123384	12.4634	8.68898	Yes	FALSE	TRUE	NA	NA	NA	Bacteria	ECOLI_candidate	ECOLI_candidate
P64530	-0.125936	11.5575	-0.656031	0.531923	0.53646	-6.88578	RCNR_ECOLI	rcnR	Transcriptional repressor RcnR	3299.15	3342.93	2401.81	3680.16	2535.93	3028.23	2	0.270463	3014.63	3081.44	3048.03	3.48402	1.22077	0.841208	1.00451	0.287787	-0.249466	0.00649557	0.0149391	0.268726	17.6197	18.6266	Yes	FALSE	TRUE	FQ_ECOLI	NA	NA	Bacteria	NA	NA
P64534	-1.05955	14.8537	-8.29783	5.68085e-05	0.000186917	2.36861	RCNB_ECOLI	rcnB	Nickel/cobalt homeostasis protein RcnB	35374.2	41717.8	42580	20187.8	20717.4	25289.6	3	3.72835	39890.7	22065	30977.8	4.49105	0.506079	0.519355	0.633973	-0.982566	-0.945206	-0.657507	-0.86176	0.177872	9.86459	12.7132	Yes	FALSE	TRUE	NA	NA	NA	Bacteria	ECOLI_candidate	ECOLI_candidate
P64554	-1.08611	14.3051	-9.72694	1.94054e-05	0.000128812	3.4909	QUEE_ECOLI	queE	7-carboxy-7-deazaguanine synthase	27458.7	26655.7	28420.4	16182.5	13710.6	14691.5	10	3.89004	27511.6	14861.5	21186.6	4.32606	0.588205	0.498356	0.534012	-0.765608	-1.00475	-0.905055	-0.891805	0.120122	3.21168	8.37527	Yes	FALSE	TRUE	NA	NA	NA	Bacteria	ECOLI_candidate	ECOLI_candidate
P64557	-0.786906	13.4798	-4.72038	0.00285713	0.00370978	-1.59206	YGFM_ECOLI	ygfM	Uncharacterized protein YgfM	11512.6	13468.1	15225.4	9416.51	8041.52	NA	5	2.43065	13402	8729.02	11532.8	4.06194	0.702618	0.600022	NA	-0.509187	-0.736912	NA	-0.623049	0.161026	13.8584	11.1384	Yes	FALSE	TRUE	NA	NA	NA	Bacteria	ECOLI_candidate	ECOLI_candidate
P64596	-1.28713	18.081	-13.2777	2.23248e-06	0.000123228	5.66929	DOLP_ECOLI	dolP	Outer membrane lipoprotein DolP	370326	423841	397442	187379	196822	194320	9	3.90929	397203	192840	295022	5.46985	0.471747	0.49552	0.489221	-1.08391	-1.01299	-1.03144	-1.04278	0.0367987	6.73659	2.53684	Yes	FALSE	TRUE	NA	NA	NA	Bacteria	ECOLI_candidate	ECOLI_candidate
P64599	-0.771512	15.3767	-7.16105	0.000149917	0.000337627	1.34011	UBIT_ECOLI	ubiT	Ubiquinone biosynthesis accessory factor UbiT	52891.7	52098	49885.4	37603.6	35040	32418.6	8	3.47156	51625	35020.7	43322.9	4.63672	0.728399	0.678741	0.627964	-0.4572	-0.559067	-0.671247	-0.562505	0.107065	3.01786	7.40284	Yes	FALSE	TRUE	NA	NA	NA	Bacteria	ECOLI_candidate	ECOLI_candidate
P64604	-1.2538	15.7295	-10.4284	1.20317e-05	0.000123228	3.98309	MLAD_ECOLI	mlaD	Intermembrane phospholipid transport system binding protein MlaD	70462.9	85540.6	77768.1	33356.8	38438.1	42128.7	9	3.90929	77923.9	37974.6	57949.2	4.76305	0.428069	0.493278	0.54064	-1.22409	-1.01953	-0.88726	-1.04362	0.169701	9.67615	11.5981	Yes	FALSE	TRUE	NA	NA	NA	Bacteria	ECOLI_candidate	ECOLI_candidate
P64624	-1.00418	15.7708	-6.66069	0.000238928	0.000472349	0.842696	YHEO_ECOLI	yheO	Uncharacterized protein YheO	61836.1	71492	89226.6	38932.3	46590.1	42158.4	8	3.32574	74184.9	42560.3	58372.6	4.76621	0.524801	0.628027	0.568289	-0.930158	-0.671103	-0.815305	-0.805522	0.129805	18.7268	9.03349	Yes	FALSE	TRUE	NA	NA	NA	Bacteria	ECOLI_candidate	ECOLI_candidate
P65556	-0.375619	14.7749	-2.43554	0.0436479	0.0468378	-4.67506	YFCD_ECOLI	yfcD	Uncharacterized Nudix hydrolase YfcD	25594.2	34854.3	29545	29624.6	26113.7	23703.2	9	1.3294	29997.8	26480.5	28239.2	4.45085	0.987557	0.870518	0.790162	-0.0180635	-0.200054	-0.33978	-0.185966	0.16132	15.4898	11.2449	Yes	FALSE	TRUE	FQ_ECOLI	SFQ_ECOLI	NA	Bacteria	ECOLI_candidate	ECOLI_candidate
P65807	-0.895926	16.9548	-9.78394	1.86454e-05	0.000128076	3.53223	YGEY_ECOLI	ygeY	Uncharacterized protein YgeY	161678	159020	158276	99598.2	97669.5	104990	18	3.89253	159658	100753	130205	5.11463	0.623822	0.611743	0.657596	-0.680793	-0.709003	-0.604728	-0.664841	0.0539369	1.12029	3.76613	Yes	FALSE	TRUE	NA	NA	NA	Bacteria	ECOLI_candidate	ECOLI_candidate
P65870	-1.21002	12.8187	-9.42095	2.4133e-05	0.000135341	3.26479	QUED_ECOLI	queD	6-carboxy-5,6,7,8-tetrahydropterin synthase	10634.9	9010.95	11452.2	5367.78	4696.23	5055.59	2	3.86857	10366	5039.86	7702.95	3.88666	0.517824	0.453041	0.487707	-0.949467	-1.14229	-1.03591	-1.04256	0.096582	11.9877	6.6678	Yes	FALSE	TRUE	NA	NA	NA	Bacteria	ECOLI_candidate	ECOLI_candidate
P66899	-1.13002	13.9235	-9.46873	2.33159e-05	0.000134517	3.30057	DPAL_ECOLI	ygeX	Diaminopropionate ammonia-lyase	21895.2	19689.8	22957.6	11436.3	10078.7	12152.7	6	3.87122	21514.2	11222.6	16368.4	4.21401	0.531571	0.468469	0.564868	-0.911666	-1.09397	-0.824013	-0.943218	0.137719	7.74798	9.38616	Yes	FALSE	TRUE	NA	NA	NA	Bacteria	ECOLI_candidate	ECOLI_candidate
P66948	-0.672131	14.6809	-5.75528	0.000595828	0.000969758	-0.13643	BEPA_ECOLI	bepA	Beta-barrel assembly-enhancing protease	34871.6	29847.1	28322.7	21466.1	24260.2	21216.6	11	3.01334	31013.8	22314.3	26664	4.42593	0.692147	0.782239	0.684101	-0.53085	-0.354318	-0.547719	-0.477629	0.107123	11.0492	7.57287	Yes	FALSE	TRUE	FQ_ECOLI	SFQ_ECOLI	NA	Bacteria	ECOLI_candidate	ECOLI_candidate
P67080	-1.02447	16.1868	-9.06823	3.12693e-05	0.000146158	2.99494	PLPHP_ECOLI	yggS	Pyridoxal phosphate homeostasis protein	93204.5	93113.3	109593	51019	57488.2	60984.5	11	3.83518	98637	56497.2	77567.1	4.88968	0.517239	0.582825	0.618272	-0.951096	-0.778865	-0.693686	-0.807882	0.131135	9.61963	8.94937	Yes	FALSE	TRUE	NA	NA	NA	Bacteria	ECOLI_candidate	ECOLI_candidate
P67087	-0.826826	14.4103	-6.7045	0.000229135	0.00045807	0.887431	RSMI_ECOLI	rsmI	Ribosomal RNA small subunit methyltransferase I	25209	30142.7	26031.2	15418.2	19911.4	17380.3	13	3.33907	27127.6	17569.9	22348.8	4.34925	0.568356	0.733991	0.640685	-0.815132	-0.446166	-0.642313	-0.634537	0.184606	9.74387	12.8209	Yes	FALSE	TRUE	NA	NA	NA	Bacteria	ECOLI_candidate	ECOLI_candidate
P67601	-1.05099	13.0377	-6.96839	0.00017884	0.000381934	1.15205	YOBD_ECOLI	yobD	UPF0266 membrane protein YobD	12240.4	12717.5	9405.18	5631.44	7191.07	5884.22	3	3.41801	11454.3	6235.58	8844.96	3.9467	0.491642	0.627803	0.513711	-1.02432	-0.671617	-0.960972	-0.885636	0.188033	15.6325	13.4242	Yes	FALSE	TRUE	NA	NA	NA	Bacteria	ECOLI_candidate	ECOLI_candidate
P67660	-0.883371	16.0901	-7.74068	9.00984e-05	0.000243902	1.88118	YHAJ_ECOLI	yhaJ	Probable HTH-type transcriptional regulator YhaJ	78920.6	92817	91925.8	58131.9	55203.8	52734.8	9	3.61278	87887.8	55356.8	71622.3	4.85505	0.661434	0.628116	0.600024	-0.596332	-0.670897	-0.736908	-0.668045	0.0703312	8.85056	4.88074	Yes	FALSE	TRUE	NA	NA	NA	Bacteria	ECOLI_candidate	ECOLI_candidate
P67662	-1.0963	13.867	-11.112	7.75594e-06	0.000123228	4.43045	AAER_ECOLI	aaeR	HTH-type transcriptional activator AaeR	21619.7	19021.6	20681.6	10478.4	11486.1	10713.8	4	3.90929	20441	10892.8	15666.9	4.19498	0.51262	0.561918	0.524133	-0.964039	-0.831568	-0.931996	-0.909201	0.0691148	6.43623	4.83958	Yes	FALSE	TRUE	NA	NA	NA	Bacteria	ECOLI_candidate	ECOLI_candidate
P67775	1.49996	14.9546	8.65865	4.2712e-05	0.000162822	2.66852	PP2AA_HUMAN	PPP2CA	Serine/threonine-protein phosphatase 2A catalytic subunit alpha isoform	20305.9	19499.5	13908.1	64137.1	53065.2	55908.7	1	3.78829	17904.5	57703.7	37804.1	4.57754	3.58218	2.9638	3.12261	1.84084	1.56745	1.64275	1.68368	0.141216	19.4607	9.96478	Yes	TRUE	FALSE	FQ_HUMAN	SFQ_HUMAN	NA	Human	HUMAN_candidate	HUMAN_candidate
P67812	0.857454	16.7796	8.81694	3.78074e-05	0.000154773	2.79639	SC11A_HUMAN	SEC11A	Signal peptidase complex catalytic subunit SEC11A	77323.3	78476.1	76375.3	146293	176209	172168	7	3.8103	77391.6	164890	121141	5.08329	1.89029	2.27684	2.22464	0.918607	1.18704	1.15357	1.0864	0.146276	1.3594	9.84408	Yes	TRUE	FALSE	NA	NA	NA	Human	HUMAN_candidate	HUMAN_candidate
P67826	-0.884396	16.4538	-6.78323	0.000212643	0.000434474	0.96724	CUTC_ECOLI	cutC	PF03932 family protein CutC	95099.4	123609	121534	66157.8	71339.4	76743.5	8	3.36204	113414	71413.6	92413.9	4.96574	0.583329	0.629017	0.676666	-0.777617	-0.66883	-0.563485	-0.669977	0.107071	14.015	7.41205	Yes	FALSE	TRUE	NA	NA	NA	Bacteria	ECOLI_candidate	ECOLI_candidate
P67910	-0.92759	18.4564	-10.0474	1.55421e-05	0.000125261	3.72012	HLDD_ECOLI	hldD	ADP-L-glycero-D-manno-heptose-6-epimerase	468991	463732	429662	267598	293998	291315	23	3.90218	454128	284303	369216	5.56728	0.589256	0.64739	0.641481	-0.763035	-0.627293	-0.640521	-0.676949	0.0748448	4.7016	5.11067	Yes	FALSE	TRUE	NA	NA	NA	Bacteria	ECOLI_candidate	ECOLI_candidate
P68036	1.18415	16.4108	8.74551	3.99376e-05	0.000158205	2.73896	UB2L3_HUMAN	UBE2L3	Ubiquitin-conjugating enzyme E2 L3	45370.2	62498.7	54458.8	144402	143187	139529	8	3.80078	54109.2	142373	98241.1	4.99229	2.66872	2.64626	2.57866	1.41615	1.40396	1.36662	1.39558	0.0258042	15.8377	1.78156	Yes	TRUE	FALSE	NA	NA	NA	Human	HUMAN_candidate	HUMAN_candidate
P68104	0.906443	19.0538	7.28775	0.000133762	0.000313089	1.4615	EF1A1_HUMAN	EEF1A1	Elongation factor 1-alpha 1	312308	380913	405920	751915	854856	849529	12	3.50433	366380	818767	592573	5.77274	2.05228	2.33325	2.31871	1.03723	1.22234	1.21332	1.15763	0.104368	13.229	7.07849	Yes	TRUE	FALSE	NA	NA	NA	Human	HUMAN_candidate	HUMAN_candidate
P68183	-0.532657	14.3785	-4.00064	0.00475434	0.00585392	-2.36174	MALG_ECOLI	malG	Maltose/maltodextrin transport system permease protein MalG	22856.2	27304.3	21905	17267.4	22008.7	17869.9	4	2.23255	24021.8	19048.6	21535.2	4.33315	0.71882	0.916195	0.743904	-0.476299	-0.126274	-0.426811	-0.343128	0.189424	11.9982	13.55	Yes	FALSE	TRUE	FQ_ECOLI	SFQ_ECOLI	NA	Bacteria	ECOLI_candidate	ECOLI_candidate
P68187	-1.31782	18.5258	-10.6437	1.04493e-05	0.000123228	4.12729	MALK_ECOLI	malK	Maltose/maltodextrin import ATP-binding protein MalK	489521	556379	592482	223670	290091	271614	15	3.90929	546127	261792	403960	5.60634	0.409557	0.531179	0.497346	-1.28786	-0.912731	-1.00768	-1.06942	0.19504	9.56562	13.0953	Yes	FALSE	TRUE	NA	NA	NA	Bacteria	ECOLI_candidate	ECOLI_candidate
P68366;P68366-2	0.950265	19.7635	9.58281	2.14881e-05	0.000131975	3.38529	TBA4A_HUMAN	TUBA4A	Tubulin alpha-4A chain	575743	635507	546268	1.31061e+06	1.41072e+06	1.36593e+06	24	3.87951	585839	1.36242e+06	974129	5.98862	2.23715	2.40803	2.33158	1.16166	1.26785	1.22131	1.21694	0.0532309	7.7612	3.68073	Yes	TRUE	FALSE	NA	NA	NA	Human	HUMAN_candidate	HUMAN_candidate
P68400	1.13642	15.5308	11.351	6.69012e-06	0.000123228	4.57993	CSK21_HUMAN	CSNK2A1	Casein kinase II subunit alpha	31355.4	27894.8	30123.8	70572.2	81954.8	75199.6	12	3.90929	29791.3	75908.9	52850.1	4.72305	2.36888	2.75096	2.52421	1.24421	1.45994	1.33583	1.34666	0.108271	5.88795	7.54111	Yes	TRUE	FALSE	NA	NA	NA	Human	HUMAN_candidate	HUMAN_candidate
P68402	1.1829	16.0166	7.99912	7.25075e-05	0.000213367	2.11108	PA1B2_HUMAN	PAFAH1B2	Platelet-activating factor acetylhydrolase IB subunit alpha2	49403.4	34504.8	40183.6	112585	105261	106497	3	3.67087	41363.9	108114	74739	4.87355	2.72182	2.54475	2.57463	1.44457	1.34752	1.36436	1.38549	0.0518565	18.178	3.62659	Yes	TRUE	FALSE	NA	NA	NA	Human	HUMAN_candidate	HUMAN_candidate
P68567	-0.525676	14.1821	-3.75125	0.00662375	0.00789661	-2.71427	RSMJ_ECOLI	rsmJ	Ribosomal RNA small subunit methyltransferase J	22615.7	23483.2	17035.4	16619.9	16819.1	16214.9	9	2.10256	21044.8	16551.3	18798	4.27411	0.789739	0.799205	0.770497	-0.340552	-0.323363	-0.376139	-0.346685	0.0269169	16.6274	1.86001	Yes	FALSE	TRUE	FQ_ECOLI	SFQ_ECOLI	NA	Bacteria	ECOLI_candidate	ECOLI_candidate
P68699	-1.59943	15.8466	-11.5101	6.07278e-06	0.000123228	4.67751	ATPL_ECOLI	atpE	ATP synthase subunit c	83642.5	113735	89679.9	37885.6	36650.4	34595	1	3.90929	95685.8	36377	66031.4	4.81975	0.395938	0.383028	0.361548	-1.33665	-1.38448	-1.46774	-1.39629	0.0663369	16.6376	4.56951	Yes	FALSE	TRUE	FQ_ECOLI	SFQ_ECOLI	NA	Bacteria	ECOLI_candidate	ECOLI_candidate
P68739	-0.921887	15.0443	-6.66477	0.000237998	0.000470845	0.846868	NFI_ECOLI	nfi	Endonuclease V	46588.7	48119.7	36048	27734.2	26102.5	25136.7	9	3.32712	43585.5	26324.5	34955	4.54351	0.636318	0.59888	0.576723	-0.652179	-0.739661	-0.79405	-0.72863	0.0715756	15.0794	4.98738	Yes	FALSE	TRUE	NA	NA	NA	Bacteria	ECOLI_candidate	ECOLI_candidate
P68767	-0.901797	14.9498	-9.23042	2.77284e-05	0.000141186	3.12028	AMPA_ECOLI	pepA	Cytosol aminopeptidase	39294.1	42913.2	38620.5	24787.8	23966.6	25675.5	17	3.85021	40275.9	24810	32543	4.51246	0.61545	0.595059	0.637489	-0.700286	-0.748895	-0.649527	-0.699569	0.0496876	5.73205	3.44485	Yes	FALSE	TRUE	NA	NA	NA	Bacteria	ECOLI_candidate	ECOLI_candidate
P68919	-1.25791	19.1093	-9.62783	2.08117e-05	0.000131003	3.41845	RL25_ECOLI	rplY	Large ribosomal subunit protein bL25	699815	893424	809668	347146	450114	407424	9	3.88272	800969	401561	601265	5.77907	0.433408	0.561962	0.508664	-1.2062	-0.831456	-0.975216	-1.00429	0.189058	12.1224	12.8831	Yes	FALSE	TRUE	NA	NA	NA	Bacteria	ECOLI_candidate	ECOLI_candidate
P69222	-1.07086	18.6352	-6.64837	0.000241768	0.00047638	0.830067	IF1_ECOLI	infA	Translation initiation factor IF-1	523392	658858	454573	329869	277445	313214	4	3.32205	545608	306843	426225	5.62964	0.604589	0.508507	0.574064	-0.725972	-0.97566	-0.800716	-0.834116	0.128151	19.0501	8.72958	Yes	FALSE	TRUE	NA	NA	NA	Bacteria	ECOLI_candidate	ECOLI_candidate
P69228	-0.789313	13.538	-5.33073	0.000946803	0.00142718	-0.63365	BAER_ECOLI	baeR	Transcriptional regulatory protein BaeR	17889.3	13727.5	12787.7	8783.42	10701.8	9503.38	5	2.84552	14801.5	9662.86	12232.2	4.0875	0.593415	0.723021	0.642055	-0.752888	-0.467891	-0.639231	-0.620003	0.143468	18.3436	10.0289	Yes	FALSE	TRUE	NA	NA	NA	Bacteria	ECOLI_candidate	ECOLI_candidate
P69411	-1.02016	17.6626	-9.84599	1.7856e-05	0.000127833	3.57694	RCSF_ECOLI	rcsF	Outer membrane lipoprotein RcsF	298288	256654	260635	150596	168130	155884	7	3.89336	271859	158203	215031	5.3325	0.553949	0.618444	0.5734	-0.852175	-0.693286	-0.802385	-0.782615	0.0812683	8.45092	5.68498	Yes	FALSE	TRUE	NA	NA	NA	Bacteria	ECOLI_candidate	ECOLI_candidate
P69425	-0.816848	14.1263	-6.80231	0.000208849	0.000428637	0.986471	TATB_ECOLI	tatB	Sec-independent protein translocase protein TatB	20286.1	25175.3	21322.9	15088.9	13712.1	14366.9	5	3.36791	22261.5	14389.3	18325.4	4.26305	0.677804	0.615958	0.645373	-0.56106	-0.699097	-0.631795	-0.63065	0.0690256	11.5722	4.78596	Yes	FALSE	TRUE	NA	NA	NA	Bacteria	ECOLI_candidate	ECOLI_candidate
P69428	-1.66813	15.5113	-15.3834	7.87674e-07	0.000123228	6.66358	TATA_ECOLI	tatA	Sec-independent protein translocase protein TatA	84264	77564.1	70103.7	27934.1	29546	26846.3	2	3.90929	77310.6	28108.8	52709.7	4.72189	0.361323	0.382172	0.347253	-1.46864	-1.38771	-1.52594	-1.46076	0.0694543	9.16244	4.83221	Yes	FALSE	TRUE	FQ_ECOLI	SFQ_ECOLI	NA	Bacteria	ECOLI_candidate	ECOLI_candidate
P69441	-1.47711	18.6302	-8.30371	5.65405e-05	0.000186304	2.37359	KAD_ECOLI	adk	Adenylate kinase	512817	636599	722749	207070	295261	303665	11	3.72978	624055	268665	446360	5.64969	0.331814	0.473133	0.4866	-1.59155	-1.07968	-1.03919	-1.23681	0.307883	16.9098	19.9163	Yes	FALSE	TRUE	FQ_ECOLI	SFQ_ECOLI	NA	Bacteria	ECOLI_candidate	ECOLI_candidate
P69451	-1.17933	14.0313	-9.0776	3.10513e-05	0.000145536	3.00224	LCFA_ECOLI	fadD	Long-chain-fatty-acid--CoA ligase	20501.5	26165.3	24256.5	12809.7	11332.3	11481.7	3	3.83703	23641.1	11874.6	17757.8	4.24939	0.541843	0.479348	0.485669	-0.884054	-1.06086	-1.04196	-0.995622	0.0970814	12.1889	6.84913	Yes	FALSE	TRUE	NA	NA	NA	Bacteria	ECOLI_candidate	ECOLI_candidate
P69490	-0.800642	14.1501	-5.27264	0.00101062	0.00150943	-0.703685	CCME_ECOLI	ccmE	Cytochrome c-type biogenesis protein CcmE	18601.8	22170.6	27269	13461.2	15625.8	15115.9	4	2.82119	22680.5	14734.3	18707.4	4.27201	0.593515	0.688953	0.666474	-0.752644	-0.537522	-0.58538	-0.625182	0.112949	19.206	7.68024	Yes	FALSE	TRUE	NA	NA	NA	Bacteria	ECOLI_candidate	ECOLI_candidate
P69503	-0.949568	18.9522	-7.34049	0.000127622	0.000304807	1.5115	APT_ECOLI	apt	Adenine phosphoribosyltransferase	603588	755928	583378	379354	382601	435738	11	3.51597	647631	399231	523431	5.71886	0.585756	0.590769	0.672818	-0.771628	-0.759333	-0.571712	-0.700891	0.112041	14.5654	7.92969	Yes	FALSE	TRUE	NA	NA	NA	Bacteria	ECOLI_candidate	ECOLI_candidate
P69506	-0.885511	12.9271	-5.29795	0.000982247	0.00147219	-0.673111	YTFE_ECOLI	ytfE	Iron-sulfur cluster repair protein YtfE	9161.63	10197.2	10511.1	7233.67	4874.92	6365.75	6	2.83204	9956.63	6158.11	8057.37	3.90619	0.726518	0.489615	0.639347	-0.46093	-1.03028	-0.645328	-0.712179	0.290503	7.09228	19.3729	Yes	FALSE	TRUE	NA	NA	NA	Bacteria	ECOLI_candidate	ECOLI_candidate
P69741	-1.15174	15.4371	-7.54569	0.000106559	0.000272234	1.70318	MBHT_ECOLI	hybO	Hydrogenase-2 small chain	52519.2	58766.9	74717.9	28718.2	31787.6	35695.7	4	3.56506	62001.3	32067.2	47034.3	4.67241	0.463187	0.512692	0.575725	-1.11033	-0.963835	-0.796548	-0.956906	0.157008	18.463	10.9057	Yes	FALSE	TRUE	NA	NA	NA	Bacteria	ECOLI_candidate	ECOLI_candidate
P69786	-0.749806	18.1742	-6.85418	0.000198911	0.000413063	1.03853	PTGCB_ECOLI	ptsG	PTS system glucose-specific EIICB component	316034	380522	361038	240708	241291	263206	15	3.38398	352532	248401	300467	5.4778	0.682798	0.684452	0.746616	-0.550469	-0.546979	-0.421562	-0.506337	0.0734377	9.38209	5.16265	Yes	FALSE	TRUE	NA	NA	NA	Bacteria	ECOLI_candidate	ECOLI_candidate
P69797	-0.908439	18.4769	-10.0169	1.58696e-05	0.000125999	3.69864	PTNAB_ECOLI	manX	PTS system mannose-specific EIIAB component	452338	471708	447951	285840	286492	298002	19	3.89963	457332	290111	373722	5.57255	0.625017	0.626441	0.65161	-0.678033	-0.67475	-0.61792	-0.656901	0.0337986	2.76412	2.3582	Yes	FALSE	TRUE	NA	NA	NA	Bacteria	ECOLI_candidate	ECOLI_candidate
P69805	-1.02516	17.6405	-11.2996	6.90441e-06	0.000123228	4.5481	PTND_ECOLI	manZ	PTS system mannose-specific EIID component	259585	278405	265147	147200	157924	161268	13	3.90929	267712	155464	211588	5.32549	0.549846	0.589903	0.602393	-0.862901	-0.76145	-0.731223	-0.785191	0.0689748	3.61161	4.72736	Yes	FALSE	TRUE	NA	NA	NA	Bacteria	ECOLI_candidate	ECOLI_candidate
P69811	-0.881722	14.2335	-9.16167	2.91711e-05	0.000141963	3.06741	PTFAH_ECOLI	fruB	Multiphosphoryl transfer protein	24360.5	24506	24334.8	13888.2	15169.3	16508	8	3.84782	24400.4	15188.5	19794.4	4.29654	0.569179	0.621682	0.676545	-0.813047	-0.685751	-0.563741	-0.687513	0.124662	0.378346	8.62496	Yes	FALSE	TRUE	NA	NA	NA	Bacteria	ECOLI_candidate	ECOLI_candidate
P69828	-0.967673	14.778	-8.90329	3.54014e-05	0.000151064	2.86522	PTKA_ECOLI	gatA	PTS system galactitol-specific EIIA component	34231	38922	36693.4	22897.9	21191.9	20471	5	3.82084	36615.5	21520.3	29067.9	4.46341	0.625362	0.57877	0.55908	-0.677237	-0.788939	-0.838874	-0.76835	0.082762	6.40845	5.79149	Yes	FALSE	TRUE	NA	NA	NA	Bacteria	ECOLI_candidate	ECOLI_candidate
P69853	-0.863748	14.2784	-8.09153	6.71827e-05	0.000204743	2.19167	DMSD_ECOLI	dmsD	Tat proofreading chaperone DmsD	23230.5	26547.3	25369.9	14941.5	15063.8	17294.1	7	3.68879	25049.2	15766.5	20407.9	4.3098	0.596487	0.601367	0.690405	-0.745438	-0.733683	-0.534485	-0.671202	0.118546	6.71274	8.40001	Yes	FALSE	TRUE	NA	NA	NA	Bacteria	ECOLI_candidate	ECOLI_candidate
P69874	-0.753887	16.7879	-6.46555	0.000288627	0.000544162	0.64056	POTA_ECOLI	potA	Spermidine/putrescine import ATP-binding protein PotA	127734	155912	125006	92822.1	97789.3	92053	13	3.26427	136217	94221.5	115219	5.06153	0.681427	0.717893	0.675781	-0.553368	-0.478159	-0.565371	-0.5323	0.0472694	12.5611	3.30465	Yes	FALSE	TRUE	NA	NA	NA	Bacteria	ECOLI_candidate	ECOLI_candidate
P69908	-1.54975	17.8769	-9.64286	2.05912e-05	0.000130523	3.42948	DCEA_ECOLI	gadA	Glutamate decarboxylase alpha	324398	382830	432168	122164	176015	165282	2	3.88431	379799	154487	267143	5.42674	0.321654	0.463443	0.435184	-1.63642	-1.10954	-1.2003	-1.31542	0.281672	14.2047	18.4497	Yes	FALSE	TRUE	FQ_ECOLI	SFQ_ECOLI	NA	Bacteria	ECOLI_candidate	ECOLI_candidate
P69910	-0.863019	19.7053	-9.62321	2.08799e-05	0.000131003	3.41506	DCEB_ECOLI	gadB	Glutamate decarboxylase beta	1.05863e+06	1.06942e+06	1.01836e+06	684116	704589	694967	31	3.88272	1.0488e+06	694557	871681	5.94036	0.652282	0.671802	0.662628	-0.616433	-0.573891	-0.593729	-0.594684	0.0212868	2.56589	1.47472	Yes	FALSE	TRUE	NA	NA	NA	Bacteria	ECOLI_candidate	ECOLI_candidate
P69924	-1.21788	17.2601	-8.4388	5.07567e-05	0.000175441	2.48721	RIR2_ECOLI	nrdB	Ribonucleoside-diphosphate reductase 1 subunit beta	194774	220926	247713	92341.7	116483	128553	19	3.75587	221137	112459	166798	5.22219	0.417576	0.526743	0.581325	-1.25989	-0.924828	-0.782583	-0.9891	0.245058	11.9699	16.3951	Yes	FALSE	TRUE	NA	NA	NA	Bacteria	ECOLI_candidate	ECOLI_candidate
P69931	-1.26643	14.7028	-13.7291	1.7636e-06	0.000123228	5.89801	HDA_ECOLI	hda	DnaA regulatory inactivator Hda	39213.3	36967.4	39305.7	18428.5	18163.8	18548.4	8	3.90929	38495.5	18380.2	28437.8	4.4539	0.478718	0.471843	0.481833	-1.06275	-1.08362	-1.0534	-1.06659	0.0154732	3.43968	1.07049	Yes	FALSE	TRUE	NA	NA	NA	Bacteria	ECOLI_candidate	ECOLI_candidate
P71298	-1.04643	12.467	-8.36089	0.000122399	0.000296779	1.78071	INTF_ECOLI	intF	Prophage integrase IntF	7449.28	6427.74	7543.16	3738.19	NA	3960.79	3	3.52757	7140.06	3849.49	5823.83	3.76521	0.523551	NA	0.554728	-0.933598	NA	-0.850147	-0.891872	0.0590088	8.66478	4.08904	Yes	FALSE	TRUE	NA	NA	NA	Bacteria	ECOLI_candidate	ECOLI_candidate
P75682	-1.20194	17.8175	-7.44911	0.000115943	0.000286701	1.61353	YAGE_ECOLI	yagE	Putative 2-dehydro-3-deoxy-D-gluconate aldolase YagE	281649	320038	367783	130499	182505	189674	16	3.54257	323157	167559	245358	5.3898	0.403825	0.564757	0.586941	-1.3082	-0.824299	-0.768714	-0.96707	0.296729	13.3531	19.2736	Yes	FALSE	TRUE	NA	NA	NA	Bacteria	ECOLI_candidate	ECOLI_candidate
P75691	-1.04278	18.8967	-8.814	3.78927e-05	0.000154912	2.79403	YAHK_ECOLI	yahK	Aldehyde reductase YahK	581123	693213	648690	320220	406070	392952	17	3.80992	641009	373081	507045	5.70505	0.499557	0.633486	0.61302	-1.00128	-0.658616	-0.705993	-0.78863	0.185678	8.8046	12.3957	Yes	FALSE	TRUE	NA	NA	NA	Bacteria	ECOLI_candidate	ECOLI_candidate
P75726	-1.01588	15.8793	-10.5498	1.11085e-05	0.000123228	4.06479	CILA_ECOLI	citF	Citrate lyase alpha chain	78272.6	77330.1	82528.7	43776.4	49209.6	43997.2	20	3.90929	79377.1	45661.1	62519.1	4.79601	0.551499	0.619947	0.554281	-0.858569	-0.689784	-0.851312	-0.799888	0.0954223	3.4893	6.7346	Yes	FALSE	TRUE	NA	NA	NA	Bacteria	ECOLI_candidate	ECOLI_candidate
P75728	-1.22106	15.5161	-12.999	2.592e-06	0.000123228	5.52339	UBIF_ECOLI	ubiF	3-demethoxyubiquinol 3-hydroxylase	62750.1	70086.8	66314.2	31800.1	33270.9	33784.6	11	3.90929	66383.7	32951.9	49667.8	4.69607	0.479035	0.50119	0.508929	-1.0618	-0.996571	-0.974462	-1.01094	0.0454073	5.52669	3.12578	Yes	FALSE	TRUE	NA	NA	NA	Bacteria	ECOLI_candidate	ECOLI_candidate
P75736	-0.82303	15.2758	-5.19857	0.00109899	0.0016192	-0.793686	YBFF_ECOLI	ybfF	Esterase YbfF	40139.8	58334.2	50270	33289.8	34026.9	28932.8	10	2.7907	49581.4	32083.2	40832.3	4.611	0.671417	0.686284	0.583542	-0.574718	-0.543122	-0.777091	-0.631643	0.126948	18.3874	8.58102	Yes	FALSE	TRUE	NA	NA	NA	Bacteria	ECOLI_candidate	ECOLI_candidate
P75745	-1.24206	15.238	-8.50185	4.82877e-05	0.000171737	2.53965	PXPC_ECOLI	pxpC	5-oxoprolinase subunit C	46878.6	57882.3	61839.6	22695.4	29148.9	29544.8	8	3.76514	55533.5	27129.7	41331.6	4.61628	0.40868	0.524889	0.532017	-1.29096	-0.929917	-0.910455	-1.04378	0.214287	13.9594	14.1738	Yes	FALSE	TRUE	NA	NA	NA	Bacteria	ECOLI_candidate	ECOLI_candidate
P75746	-0.908911	14.2618	-5.88772	0.000518112	0.000865456	0.0135442	PXPA_ECOLI	pxpA	5-oxoprolinase subunit A	22977.4	27539.6	25035.6	12010.6	17834.1	16758.7	6	3.06276	25184.2	15534.5	20359.3	4.30876	0.476911	0.708147	0.665445	-1.06821	-0.497879	-0.587609	-0.717899	0.306677	9.07208	19.9476	Yes	FALSE	TRUE	NA	NA	NA	Bacteria	ECOLI_candidate	ECOLI_candidate
P75767	-1.29791	15.7101	-8.59386	4.49231e-05	0.000165762	2.61554	GNGF_ECOLI	ybhK	Putative gluconeogenesis factor	64723.8	77585	93844.6	33097.4	39614.1	37767.5	7	3.78052	78717.8	36826.3	57772.1	4.76172	0.420456	0.503242	0.479784	-1.24997	-0.990675	-1.05954	-1.10006	0.134314	18.5389	9.12056	Yes	FALSE	TRUE	NA	NA	NA	Bacteria	ECOLI_candidate	ECOLI_candidate
P75782	-1.01197	15.19	-8.93288	3.46167e-05	0.000149744	2.88867	RLMF_ECOLI	rlmF	Ribosomal RNA large subunit methyltransferase F	50245.4	49821.4	47871.9	30376.1	29216.9	25315.1	7	3.82465	49312.9	28302.7	38807.8	4.58892	0.615987	0.59248	0.513356	-0.699028	-0.755162	-0.961969	-0.805386	0.138479	2.56696	9.36831	Yes	FALSE	TRUE	NA	NA	NA	Bacteria	ECOLI_candidate	ECOLI_candidate
P75792	-0.899141	14.4445	-5.91811	0.000501915	0.000845401	0.0476197	SUPH_ECOLI	ybiV	Sugar phosphatase YbiV	33084.8	28470.9	24281.3	15833.3	16306.3	20575.4	6	3.07294	28612.3	17571.7	23092	4.36346	0.553373	0.569905	0.719111	-0.853675	-0.811207	-0.475713	-0.713532	0.207048	15.3899	14.8652	Yes	FALSE	TRUE	NA	NA	NA	Bacteria	ECOLI_candidate	ECOLI_candidate
P75797	-0.960377	15.2963	-8.66992	4.23401e-05	0.000162276	2.6777	GSIB_ECOLI	gsiB	Glutathione-binding protein GsiB	54678.2	53762.8	48141.3	33012.5	30806.1	29131.2	13	3.78975	52194.1	30983.3	41588.7	4.61898	0.632495	0.590222	0.558131	-0.660874	-0.760671	-0.841323	-0.754289	0.0903936	6.78152	6.28315	Yes	FALSE	TRUE	NA	NA	NA	Bacteria	ECOLI_candidate	ECOLI_candidate
P75809	-0.604503	15.099	-4.078	0.00429768	0.00533476	-2.25413	YBJI_ECOLI	ybjI	5-amino-6-(5-phospho-D-ribitylamino)uracil phosphatase YbjI	39955	46589.7	35027.5	27335.3	36295.4	28699.7	5	2.27289	40524.1	30776.8	35650.5	4.55207	0.674545	0.895651	0.708213	-0.568013	-0.158992	-0.497744	-0.40825	0.218704	14.3176	15.6862	Yes	FALSE	TRUE	FQ_ECOLI	SFQ_ECOLI	NA	Bacteria	ECOLI_candidate	ECOLI_candidate
P75818	-1.32064	19.1094	-13.5976	1.8876e-06	0.000123228	5.8323	YBJP_ECOLI	ybjP	Uncharacterized lipoprotein YbjP	778230	819062	847492	355563	420130	399076	9	3.90929	814928	391590	603259	5.7805	0.436313	0.515542	0.489707	-1.19657	-0.955837	-1.03001	-1.0608	0.123283	4.27221	8.40874	Yes	FALSE	TRUE	NA	NA	NA	Bacteria	ECOLI_candidate	ECOLI_candidate
P75820	-0.69085	13.9043	-5.75534	0.000595791	0.000969758	-0.136363	AMID_ECOLI	amiD	N-acetylmuramoyl-L-alanine amidase AmiD	18714	19501.9	16560.8	11191.9	14443.3	13191.9	6	3.01334	18258.9	12942.3	15600.6	4.19314	0.612954	0.791026	0.72249	-0.706148	-0.338203	-0.46895	-0.504434	0.186522	8.33826	12.6716	Yes	FALSE	TRUE	NA	NA	NA	Bacteria	ECOLI_candidate	ECOLI_candidate
P75821	-0.835887	15.2814	-8.13504	6.48287e-05	0.000200936	2.22933	YBJS_ECOLI	ybjS	Uncharacterized protein YbjS	51998.7	45976.8	50469.6	33093.4	31207.3	31677	10	3.69694	49481.7	31992.6	40737.1	4.60999	0.6688	0.630684	0.640175	-0.580353	-0.665011	-0.643462	-0.629608	0.0439964	6.32586	3.06896	Yes	FALSE	TRUE	NA	NA	NA	Bacteria	ECOLI_candidate	ECOLI_candidate
P75823	-1.01556	15.8721	-10.6019	1.07375e-05	0.000123228	4.0995	LTAE_ECOLI	ltaE	Low specificity L-threonine aldolase	75965.2	78577.4	82433.9	42944.1	48787.7	44584.4	12	3.90929	78992.2	45438.7	62215.5	4.7939	0.54365	0.617627	0.564416	-0.879251	-0.695192	-0.82517	-0.799871	0.0946018	4.11967	6.63321	Yes	FALSE	TRUE	NA	NA	NA	Bacteria	ECOLI_candidate	ECOLI_candidate
P75824	-0.897219	15.6807	-8.1889	6.2042e-05	0.000196409	2.27569	HCR_ECOLI	hcr	NADH oxidoreductase HCR	64431.9	68191.9	66749.7	42595.3	37363.1	44481.4	9	3.70684	66457.9	41479.9	53968.9	4.73214	0.640938	0.562207	0.669318	-0.641744	-0.830827	-0.579237	-0.683936	0.130994	2.85432	8.89087	Yes	FALSE	TRUE	NA	NA	NA	Bacteria	ECOLI_candidate	ECOLI_candidate
P75830	-0.74976	12.9726	-5.00077	0.00137983	0.00196828	-1.03797	MACA_ECOLI	macA	Macrolide export protein MacA	8799.99	9679.55	11008.1	5342.17	7033.5	7589.32	8	2.70591	9829.23	6655	8242.11	3.91604	0.543498	0.71557	0.772117	-0.879653	-0.482835	-0.373108	-0.578532	0.266487	11.3097	17.587	Yes	FALSE	TRUE	NA	NA	NA	Bacteria	ECOLI_candidate	ECOLI_candidate
P75838	-1.14162	16.1692	-11.2661	7.04863e-06	0.000123228	4.52721	YCAO_ECOLI	ycaO	Ribosomal protein S12 methylthiotransferase accessory factor YcaO	107871	94593.5	101443	48757.1	55638.1	56212.9	14	3.90929	101303	53536.1	77419.4	4.88885	0.481301	0.549227	0.554901	-1.05499	-0.864526	-0.849698	-0.92307	0.114484	6.55463	7.74928	Yes	FALSE	TRUE	NA	NA	NA	Bacteria	ECOLI_candidate	ECOLI_candidate
P75849	-0.871911	16.1189	-5.93366	0.000493846	0.000834402	0.0650047	GLO22_ECOLI	gloC	Hydroxyacylglutathione hydrolase GloC	79030.9	95305.7	93757.4	45487.7	64005.4	62559.1	9	3.07862	89364.7	57350.7	73357.7	4.86545	0.509012	0.716227	0.700043	-0.974229	-0.48151	-0.514485	-0.656741	0.275446	10.0518	17.9581	Yes	FALSE	TRUE	NA	NA	NA	Bacteria	ECOLI_candidate	ECOLI_candidate
P75863	-0.990155	14.537	-9.35629	2.52907e-05	0.000136754	3.21607	YCBX_ECOLI	ycbX	Uncharacterized protein YcbX	33136.3	29875.8	30724	16168.4	18242.8	19875.5	13	3.86406	31245.4	18095.6	24670.5	4.39218	0.517466	0.583857	0.63611	-0.950465	-0.776314	-0.652651	-0.793143	0.149618	5.414	10.2673	Yes	FALSE	TRUE	NA	NA	NA	Bacteria	ECOLI_candidate	ECOLI_candidate
P75864	-0.871517	15.1078	-7.02664	0.000169485	0.000367772	1.20935	RLMKL_ECOLI	rlmL	Ribosomal RNA large subunit methyltransferase K/L	47627.8	48825.5	37619	27399.8	28428.5	28142.3	23	3.43442	44690.8	27990.2	36340.5	4.56039	0.613098	0.636116	0.629711	-0.70581	-0.652638	-0.667239	-0.675229	0.027472	13.7692	1.89688	Yes	FALSE	TRUE	NA	NA	NA	Bacteria	ECOLI_candidate	ECOLI_candidate
P75867	-0.721332	15.2117	-7.28701	0.000133851	0.000313089	1.46079	LONH_ECOLI	ycbZ	Putative Lon protease homolog	44152.7	48635.1	43229.4	31943.7	30777.7	32424.8	9	3.50433	45339.1	31715.4	38527.2	4.58577	0.704552	0.678834	0.715163	-0.505221	-0.558868	-0.483655	-0.515915	0.03873	6.3776	2.6705	Yes	FALSE	TRUE	NA	NA	NA	Bacteria	ECOLI_candidate	ECOLI_candidate
P75874	-1.19943	16.1044	-11.1358	7.64159e-06	0.000123228	4.4455	YCCU_ECOLI	yccU	Uncharacterized protein YccU	106525	97026.3	93005.5	44589.4	54693.5	51401.5	7	3.90929	98852.3	50228.1	74540.2	4.87239	0.451071	0.553285	0.519983	-1.14857	-0.853906	-0.943464	-0.981981	0.151063	7.02285	10.2596	Yes	FALSE	TRUE	NA	NA	NA	Bacteria	ECOLI_candidate	ECOLI_candidate
P75876	-0.855828	14.8636	-9.24291	2.7475e-05	0.000140374	3.12985	RLMI_ECOLI	rlmI	Ribosomal RNA large subunit methyltransferase I	36420.1	37186.2	38373.3	23982.3	23198.9	24014	11	3.85271	37326.5	23731.7	30529.1	4.48471	0.642501	0.621514	0.643349	-0.63823	-0.686142	-0.636326	-0.653566	0.0282274	2.63647	1.94545	Yes	FALSE	TRUE	NA	NA	NA	Bacteria	ECOLI_candidate	ECOLI_candidate
P75913	-0.667036	13.9266	-6.06963	0.000429128	0.00074438	0.215656	GHRA_ECOLI	ghrA	Glyoxylate/hydroxypyruvate reductase A	17572.2	20237.8	17366.7	11861.9	13655.9	14141.4	10	3.12821	18392.3	13219.7	15806	4.19882	0.644941	0.742478	0.768878	-0.632761	-0.429579	-0.379173	-0.480504	0.134246	8.70804	9.08263	Yes	FALSE	TRUE	FQ_ECOLI	SFQ_ECOLI	NA	Bacteria	ECOLI_candidate	ECOLI_candidate
P75946	-0.629895	12.8267	-4.4549	0.00266149	0.00347947	-1.74218	YCFL_ECOLI	ycfL	Uncharacterized protein YcfL	9574.88	9052.68	7071.97	6205.32	6713.23	5712.03	2	2.45849	8566.51	6210.19	7388.35	3.86855	0.72437	0.78366	0.666786	-0.465202	-0.3517	-0.584705	-0.467202	0.116515	15.4133	8.06126	Yes	FALSE	TRUE	FQ_ECOLI	SFQ_ECOLI	NA	Bacteria	ECOLI_candidate	ECOLI_candidate
P75949	-1.17804	15.7292	-9.29541	2.64382e-05	0.000138195	3.1699	NAGZ_ECOLI	nagZ	Beta-hexosaminidase	82120.1	74969.3	70366.1	40836.6	34067	41969.5	14	3.85951	75818.5	38957.7	57388.1	4.75882	0.53861	0.449324	0.553552	-0.892686	-1.15417	-0.853208	-0.966689	0.163561	7.81185	10.9687	Yes	FALSE	TRUE	NA	NA	NA	Bacteria	ECOLI_candidate	ECOLI_candidate
P75952	-0.848101	13.5881	-5.51686	0.000770586	0.00119953	-0.412531	COMR_ECOLI	comR	HTH-type transcriptional repressor ComR	16631	15222.4	14618.4	11318.3	10275.8	8012.81	4	2.92099	15490.6	9868.96	12679.8	4.10311	0.730652	0.663357	0.517268	-0.452744	-0.592143	-0.951016	-0.665301	0.257066	6.66686	17.123	Yes	FALSE	TRUE	NA	NA	NA	Bacteria	ECOLI_candidate	ECOLI_candidate
P75954	-0.951721	13.8099	-7.58175	0.000103277	0.000267334	1.7364	YCFS_ECOLI	ycfS	Probable L,D-transpeptidase YcfS	19233.5	16697	20274.5	9866.75	12587.5	10722.6	5	3.57295	18735	11059	14897	4.1731	0.526648	0.671872	0.572329	-0.925089	-0.573741	-0.805082	-0.767971	0.17859	9.82156	12.5801	Yes	FALSE	TRUE	NA	NA	NA	Bacteria	ECOLI_candidate	ECOLI_candidate
P75957	-1.17047	16.2051	-9.52291	2.24268e-05	0.00013328	3.34094	LOLD_ECOLI	lolD	Lipoprotein-releasing system ATP-binding protein LolD	91912.5	109808	113808	47919.5	58499.8	56916.3	6	3.87523	105176	54445.2	79810.6	4.90206	0.455612	0.556208	0.541153	-1.13412	-0.846303	-0.885893	-0.955439	0.156005	11.0856	10.4814	Yes	FALSE	TRUE	NA	NA	NA	Bacteria	ECOLI_candidate	ECOLI_candidate
P75958	-0.80855	16.3914	-8.61298	4.42576e-05	0.00016503	2.63121	LOLE_ECOLI	lolE	Lipoprotein-releasing system transmembrane protein LolE	104406	109951	101157	66047.5	69955.7	74464.5	5	3.78244	105171	70155.9	87663.6	4.94282	0.627999	0.665159	0.70803	-0.671166	-0.588228	-0.498117	-0.585837	0.0865493	4.2283	6.00388	Yes	FALSE	TRUE	NA	NA	NA	Bacteria	ECOLI_candidate	ECOLI_candidate
P75959	-1.15815	14.3912	-8.38447	5.29989e-05	0.000179375	2.44171	NAGK_ECOLI	nagK	N-acetyl-D-glucosamine kinase	35047.9	25156	30361.8	14919	14935.7	16254.6	5	3.74624	30188.6	15369.8	22779.2	4.35754	0.494194	0.494747	0.538436	-1.01685	-1.01524	-0.893153	-0.975081	0.0709561	16.3909	4.98604	Yes	FALSE	TRUE	NA	NA	NA	Bacteria	ECOLI_candidate	ECOLI_candidate
P75960;P75960-2	-0.991371	15.3834	-6.27735	0.000347723	0.000630777	0.441105	NPD_ECOLI	cobB	NAD-dependent protein deacylase	69536.3	51977.2	48394.2	29626.4	36902.8	31502.5	9	3.20012	56635.9	32677.3	44656.6	4.64989	0.523102	0.65158	0.556229	-0.934835	-0.617985	-0.846249	-0.79969	0.163475	19.9781	11.5609	Yes	FALSE	TRUE	NA	NA	NA	Bacteria	ECOLI_candidate	ECOLI_candidate
P75966	-0.846318	14.2009	-7.65582	9.68829e-05	0.000256194	1.8042	RLUE_ECOLI	rluE	Ribosomal large subunit pseudouridine synthase E	25356.3	23145.9	22311.4	15784.5	15449.1	13815.7	4	3.59143	23604.5	15016.4	19310.5	4.28579	0.668704	0.654496	0.585296	-0.580559	-0.611543	-0.772761	-0.654954	0.103193	6.66584	7.01441	Yes	FALSE	TRUE	NA	NA	NA	Bacteria	ECOLI_candidate	ECOLI_candidate
P76002	-0.933075	15.5823	-7.58397	0.000103078	0.000267224	1.73844	PLIG_ECOLI	pliG	Inhibitor of g-type lysozyme	55925.9	64116.1	69251.5	40383.1	35715.7	38460.9	7	3.57313	63097.8	38186.6	50642.2	4.70451	0.640007	0.566037	0.609544	-0.643839	-0.821032	-0.714198	-0.726356	0.0892198	10.6516	6.14288	Yes	FALSE	TRUE	NA	NA	NA	Bacteria	ECOLI_candidate	ECOLI_candidate
P76008	-0.838023	13.7928	-6.82661	0.000204126	0.000421213	1.0109	LDCA_ECOLI	ldcA	Murein tetrapeptide carboxypeptidase	19488.6	16964	16905.4	10064.3	13094.5	10982.3	11	3.3755	17786	11380.4	14583.2	4.16385	0.565854	0.736228	0.617471	-0.821499	-0.441775	-0.695556	-0.652943	0.193415	8.2919	13.6538	Yes	FALSE	TRUE	NA	NA	NA	Bacteria	ECOLI_candidate	ECOLI_candidate
P76014	-1.02601	17.7846	-10.7435	9.79677e-06	0.000123228	4.19306	DHAL_ECOLI	dhaL	PEP-dependent dihydroxyacetone kinase, ADP-binding subunit DhaL	281194	316781	289963	167046	172567	175682	10	3.90929	295979	171765	233872	5.36898	0.564384	0.583039	0.59356	-0.825252	-0.778337	-0.752535	-0.785375	0.0368659	6.26415	2.54612	Yes	FALSE	TRUE	NA	NA	NA	Bacteria	ECOLI_candidate	ECOLI_candidate
P76015	-1.00655	17.0679	-8.06303	6.87764e-05	0.000207024	2.16691	DHAK_ECOLI	dhaK	PEP-dependent dihydroxyacetone kinase, dihydroxyacetone-binding subunit DhaK	159171	188604	191916	90253.9	115054	111068	17	3.68398	179897	105459	142678	5.15436	0.501697	0.639555	0.617399	-0.995111	-0.64486	-0.695724	-0.778565	0.189251	10.0201	12.6284	Yes	FALSE	TRUE	NA	NA	NA	Bacteria	ECOLI_candidate	ECOLI_candidate
P76027	-0.998001	17.7179	-10.1411	1.45823e-05	0.000123507	3.78574	OPPD_ECOLI	oppD	Oligopeptide transport ATP-binding protein OppD	274616	295980	268978	151518	167560	178680	18	3.90831	279858	165919	222889	5.34809	0.54141	0.598731	0.638466	-0.885206	-0.74002	-0.647318	-0.757515	0.119905	5.08968	8.22995	Yes	FALSE	TRUE	NA	NA	NA	Bacteria	ECOLI_candidate	ECOLI_candidate
P76034	-1.06364	15.6626	-9.85402	1.77566e-05	0.000127814	3.58271	YCIT_ECOLI	yciT	Uncharacterized HTH-type transcriptional regulator YciT	64047.5	75960.4	68947.8	35453.5	38790	41653.1	12	3.89342	69651.9	38632.2	54142.1	4.73353	0.50901	0.556913	0.598018	-0.974235	-0.844476	-0.741738	-0.853483	0.11651	8.59643	8.03173	Yes	FALSE	TRUE	NA	NA	NA	Bacteria	ECOLI_candidate	ECOLI_candidate
P76046	-1.10617	15.1797	-9.01467	3.25482e-05	0.000147437	2.95307	YCJX_ECOLI	ycjX	Ras-like GTPase YcjX	44943.6	50062.3	57460.3	24618.6	27822.2	29107.6	13	3.83139	50822.1	27182.8	39002.5	4.59109	0.484408	0.547443	0.572735	-1.0457	-0.869221	-0.804059	-0.906328	0.125023	12.3821	8.50455	Yes	FALSE	TRUE	NA	NA	NA	Bacteria	ECOLI_candidate	ECOLI_candidate
P76049	-0.878839	12.696	-6.4205	0.000301677	0.00056365	0.593228	YCJY_ECOLI	ycjY	Uncharacterized protein YcjY	7899.33	9647.33	7940.84	5588.75	4552.96	5478.96	5	3.24899	8495.83	5206.89	6851.36	3.83578	0.657823	0.535905	0.6449	-0.604229	-0.899951	-0.632853	-0.712344	0.163101	11.7403	10.9274	Yes	FALSE	TRUE	NA	NA	NA	Bacteria	ECOLI_candidate	ECOLI_candidate
P76055	-1.05227	14.5438	-9.05743	3.15226e-05	0.000146223	2.98651	TTCA_ECOLI	ttcA	tRNA-cytidine(32) 2-sulfurtransferase	32595.2	29660.5	34018.3	15384.1	19677.3	18410.3	5	3.83498	32091.3	17823.9	24957.6	4.3972	0.479385	0.613165	0.573685	-1.06074	-0.705653	-0.80167	-0.856022	0.183678	6.92455	12.3757	Yes	FALSE	TRUE	NA	NA	NA	Bacteria	ECOLI_candidate	ECOLI_candidate
P76062	-0.775994	14.6415	-6.61783	0.000248966	0.00048748	0.798699	RACR_ECOLI	racR	Prophage repressor RacR	27474.9	31533.5	34915.2	19516.3	21594	21657.3	3	3.31204	31307.9	20922.6	26115.2	4.41689	0.623368	0.68973	0.691753	-0.681843	-0.535896	-0.53167	-0.583137	0.0855083	11.8988	5.82254	Yes	FALSE	TRUE	NA	NA	NA	Bacteria	ECOLI_candidate	ECOLI_candidate
P76086	-1.03381	13.7063	-7.54031	0.000107059	0.000273229	1.69822	PAAX_ECOLI	paaX	Transcriptional repressor PaaX	19000.7	15957.3	18870.6	11150.9	8827.74	9982.41	8	3.56347	17942.9	9987	13964.9	4.14504	0.621464	0.491991	0.556344	-0.686256	-1.0233	-0.845952	-0.851835	0.168597	9.59016	11.6308	Yes	FALSE	TRUE	NA	NA	NA	Bacteria	ECOLI_candidate	ECOLI_candidate
P76097	-1.25035	13.9735	-7.6554	9.69181e-05	0.000256194	1.80382	HGLS_ECOLI	ydcJ	2-oxoadipate dioxygenase/decarboxylase	19301.4	22820.5	28208	9608.11	11355.1	12578	14	3.59143	23443.3	11180.4	17311.9	4.23834	0.409845	0.484365	0.536529	-1.28685	-1.04583	-0.898272	-1.07699	0.196154	19.1348	13.3505	Yes	FALSE	TRUE	NA	NA	NA	Bacteria	ECOLI_candidate	ECOLI_candidate
P76104	-1.02814	15.1273	-8.69619	4.14872e-05	0.000160904	2.69904	RLHA_ECOLI	rlhA	23S rRNA 5-hydroxycytidine C2501 synthase	44299.1	50624.6	47736.9	28985.9	24393.6	27396.9	15	3.79343	47553.6	26925.5	37239.5	4.571	0.609543	0.51297	0.576128	-0.7142	-0.963053	-0.79554	-0.824264	0.126889	6.65934	8.6617	Yes	FALSE	TRUE	NA	NA	NA	Bacteria	ECOLI_candidate	ECOLI_candidate
P76108	-0.86223	13.7148	-7.76783	8.8042e-05	0.000240674	1.90564	YDCS_ECOLI	ydcS	Bifunctional polyhydroxybutyrate synthase / ABC transporter periplasmic binding protein	15144.7	18145.1	17751.5	10917.2	10497.9	10451	13	3.61857	17013.8	10622	13817.9	4.14044	0.641668	0.617024	0.614266	-0.6401	-0.696601	-0.703065	-0.679922	0.0346378	9.58375	2.41667	Yes	FALSE	TRUE	NA	NA	NA	Bacteria	ECOLI_candidate	ECOLI_candidate
P76112	-1.267	14.7456	-8.93212	8.30392e-05	0.00023184	2.18411	MNAT_ECOLI	mnaT	L-amino acid N-acyltransferase MnaT	32763.9	35172.5	41600.3	16365.6	18107.6	NA	1	3.63481	36512.2	17236.6	28802	4.45942	0.448223	0.495933	NA	-1.15771	-1.01178	NA	-1.08475	0.103188	12.5109	7.14637	Yes	FALSE	TRUE	NA	NA	NA	Bacteria	ECOLI_candidate	ECOLI_candidate
P76113	-0.915927	15.6103	-8.7536	3.96899e-05	0.000158205	2.74548	CURA_ECOLI	curA	NADPH-dependent curcumin reductase	66368.3	64275	60599.4	37099.6	37122.2	43507.8	6	3.80078	63747.6	39243.2	51495.4	4.71177	0.581977	0.582331	0.682502	-0.780967	-0.78009	-0.551095	-0.70405	0.132464	4.58114	9.41134	Yes	FALSE	TRUE	NA	NA	NA	Bacteria	ECOLI_candidate	ECOLI_candidate
P76116	-0.526068	13.9455	-3.74863	0.0066472	0.00792054	-2.71802	YNCE_ECOLI	yncE	Uncharacterized protein YncE	18617.5	19607.3	15208.6	12713.1	16375.8	13266.7	7	2.10124	17811.1	14118.5	15964.8	4.20316	0.713773	0.919412	0.744856	-0.486464	-0.121216	-0.424967	-0.344216	0.195556	12.9557	13.984	Yes	FALSE	TRUE	FQ_ECOLI	SFQ_ECOLI	NA	Bacteria	ECOLI_candidate	ECOLI_candidate
P76177	-1.25226	17.511	-12.6129	3.20339e-06	0.000123228	5.31514	YDGH_ECOLI	ydgH	Protein YdgH	249860	266645	278315	124652	141728	127584	22	3.90929	264940	131321	198131	5.29695	0.47049	0.534942	0.481558	-1.08776	-0.902544	-1.05422	-1.01484	0.0986888	5.39892	6.95308	Yes	FALSE	TRUE	NA	NA	NA	Bacteria	ECOLI_candidate	ECOLI_candidate
P76192	-0.752076	12.3552	-5.12572	0.00186923	0.00255783	-1.1327	YDHV_ECOLI	ydhV	Uncharacterized oxidoreductase YdhV	6029.9	5432.26	6863.36	4231.21	3839.32	NA	6	2.59213	6108.51	4035.26	5279.21	3.72257	0.692675	0.62852	NA	-0.52975	-0.66997	NA	-0.59986	0.0991507	11.7669	6.8672	Yes	FALSE	TRUE	NA	NA	NA	Bacteria	ECOLI_candidate	ECOLI_candidate
P76193	-1.02782	16.8232	-9.72108	1.94855e-05	0.000129219	3.48664	YNHG_ECOLI	ynhG	Probable L,D-transpeptidase YnhG	159947	149225	148871	89074.3	80777.6	93850.5	11	3.88867	152681	87900.8	120291	5.08023	0.5834	0.52906	0.614683	-0.777442	-0.918496	-0.702086	-0.799341	0.109854	4.12306	7.52551	Yes	FALSE	TRUE	NA	NA	NA	Bacteria	ECOLI_candidate	ECOLI_candidate
P76220	-0.886992	13.6599	-8.35665	5.419e-05	0.000181791	2.41832	YDJY_ECOLI	ydjY	Uncharacterized protein YdjY	15152.9	17891.1	16478.7	9467.15	10097.7	10886.1	5	3.74043	16507.6	10150.3	13328.9	4.1248	0.573504	0.611704	0.659458	-0.802125	-0.709095	-0.600646	-0.703956	0.100838	8.29503	7.00383	Yes	FALSE	TRUE	NA	NA	NA	Bacteria	ECOLI_candidate	ECOLI_candidate
P76237	-1.33072	13.6977	-12.6122	3.20469e-06	0.000123228	5.31474	DGCJ_ECOLI	dgcJ	Probable diguanylate cyclase DgcJ	17771.1	21083.4	20388.2	8387.87	9280.05	9095.3	5	3.90929	19747.6	8921.07	14334.3	4.15638	0.424754	0.469934	0.460578	-1.2353	-1.08947	-1.11848	-1.14775	0.0771941	8.84474	5.27869	Yes	FALSE	TRUE	NA	NA	NA	Bacteria	ECOLI_candidate	ECOLI_candidate
P76243	-0.937025	13.9618	-9.56799	2.1716e-05	0.000132085	3.37435	YEAO_ECOLI	yeaO	Uncharacterized protein YeaO	20923.9	20919.3	20050.4	11256.5	13477.6	12250.1	8	3.87915	20631.2	12328.1	16479.6	4.21695	0.545605	0.653264	0.593765	-0.87407	-0.614263	-0.752036	-0.74679	0.129983	2.43815	9.02502	Yes	FALSE	TRUE	NA	NA	NA	Bacteria	ECOLI_candidate	ECOLI_candidate
P76245	-0.540786	14.1315	-5.0651	0.00128064	0.00184877	-0.957902	DGCP_ECOLI	dgcP	Diguanylate cyclase DgcP	19722.6	21810.9	19241.5	14663.6	15571.9	17580.6	6	2.73312	20258.3	15938.7	18098.5	4.25764	0.723831	0.768669	0.867824	-0.466275	-0.379566	-0.204526	-0.350122	0.133335	6.74251	9.36531	Yes	FALSE	TRUE	FQ_ECOLI	SFQ_ECOLI	NA	Bacteria	ECOLI_candidate	ECOLI_candidate
P76251	-1.19022	12.909	-11.7863	5.14744e-06	0.000123228	4.8435	DMLA_ECOLI	dmlA	D-malate dehydrogenase [decarboxylating]	11084.9	10280.2	11371.9	4955.77	5845.76	5430.46	7	3.90929	10912.3	5410.66	8161.49	3.91177	0.454145	0.535703	0.497645	-1.13878	-0.900493	-1.00681	-1.01536	0.119371	5.18636	8.23057	Yes	FALSE	TRUE	NA	NA	NA	Bacteria	ECOLI_candidate	ECOLI_candidate
P76256	-1.33085	15.7952	-8.97069	3.36429e-05	0.000149092	2.9185	TSAB_ECOLI	tsaB	tRNA threonylcarbamoyladenosine biosynthesis protein TsaB	73546.8	88336.6	89470.9	31723.8	46031.1	39167.7	6	3.82655	83784.8	38974.2	61379.5	4.78802	0.378634	0.549397	0.46748	-1.40112	-0.864078	-1.09702	-1.12074	0.269307	10.6039	18.3599	Yes	FALSE	TRUE	NA	NA	NA	Bacteria	ECOLI_candidate	ECOLI_candidate
P76268	-1.0593	17.8759	-10.6593	1.03444e-05	0.000123228	4.13759	KDGR_ECOLI	kdgR	HTH-type transcriptional regulator KdgR	296744	318971	340995	169040	186343	187996	17	3.90929	318903	181126	250015	5.39797	0.530065	0.584323	0.589508	-0.915758	-0.775162	-0.762418	-0.817779	0.0850911	6.93813	5.79694	Yes	FALSE	TRUE	NA	NA	NA	Bacteria	ECOLI_candidate	ECOLI_candidate
P76272	-0.838701	14.5215	-8.76019	3.94892e-05	0.00015793	2.75079	YEBT_ECOLI	yebT	Intermembrane transport protein YebT	30270.8	29030.7	28665.7	17224.3	20278.4	19037	20	3.80154	29322.4	18846.6	24084.5	4.38174	0.58741	0.691568	0.64923	-0.767561	-0.532057	-0.623198	-0.640939	0.11875	2.86952	8.14985	Yes	FALSE	TRUE	NA	NA	NA	Bacteria	ECOLI_candidate	ECOLI_candidate
P76273	-0.685357	13.9287	-4.614	0.00218793	0.00293077	-1.53236	RSMF_ECOLI	rsmF	Ribosomal RNA small subunit methyltransferase F	15951.4	18187.3	21784.6	14232.1	11892.7	13321.4	8	2.53302	18641.1	13148.8	15894.9	4.20126	0.763481	0.637985	0.714626	-0.389337	-0.648406	-0.48474	-0.507494	0.131025	15.7874	8.96819	Yes	FALSE	TRUE	NA	NA	NA	Bacteria	ECOLI_candidate	ECOLI_candidate
P76290	-1.04493	16.0416	-11.8007	5.10398e-06	0.000123228	4.85199	CMOA_ECOLI	cmoA	Carboxy-S-adenosyl-L-methionine synthase	89012.3	90970.7	88894	49861.2	51551.9	50241.2	13	3.90929	89625.7	50551.4	70088.5	4.84565	0.556328	0.575191	0.560567	-0.845993	-0.797887	-0.835041	-0.826307	0.025214	1.30131	1.7546	Yes	FALSE	TRUE	NA	NA	NA	Bacteria	ECOLI_candidate	ECOLI_candidate
P76291	-0.924343	14.1743	-7.52341	0.000108646	0.000274969	1.68259	CMOB_ECOLI	cmoB	tRNA U34 carboxymethyltransferase	22507.7	23274.7	25647.8	12218	14800.2	16257.8	10	3.56072	23810.1	14425.3	19117.7	4.28144	0.513143	0.621592	0.68281	-0.962566	-0.68596	-0.550444	-0.73299	0.210048	6.87543	14.1821	Yes	FALSE	TRUE	NA	NA	NA	Bacteria	ECOLI_candidate	ECOLI_candidate
P76316	-0.975282	14.9867	-9.0631	3.13892e-05	0.000146223	2.99094	DCYD_ECOLI	dcyD	D-cysteine desulfhydrase	42780.5	44713.8	39637.7	23014.4	27804.9	23853.6	8	3.83498	42377.3	24891	33634.2	4.52678	0.543084	0.656127	0.562886	-0.880754	-0.607953	-0.829084	-0.772597	0.144908	6.04561	10.2775	Yes	FALSE	TRUE	NA	NA	NA	Bacteria	ECOLI_candidate	ECOLI_candidate
P76329	-1.12485	14.1414	-7.30658	0.000131533	0.000309832	1.47938	MPGP_ECOLI	yedP	Mannosyl-3-phosphoglycerate phosphatase	21945.7	27248	25821.8	10846.9	15976	12839.3	8	3.50887	25005.2	13220.7	19112.9	4.28133	0.433785	0.638907	0.513467	-1.20495	-0.646323	-0.961656	-0.937643	0.280087	10.9732	19.5582	Yes	FALSE	TRUE	NA	NA	NA	Bacteria	ECOLI_candidate	ECOLI_candidate
P76342	-1.00749	13.1473	-6.55506	0.000492997	0.000833657	0.304348	MSRP_ECOLI	msrP	Protein-methionine-sulfoxide reductase catalytic subunit MsrP	10280.4	12595	11011	NA	7187.1	5735.88	3	3.07901	11295.5	6461.49	9361.87	3.97136	NA	0.636282	0.507804	NA	-0.652261	-0.977656	-0.814959	0.230089	10.4751	15.8813	Yes	FALSE	TRUE	NA	NA	NA	Bacteria	ECOLI_candidate	ECOLI_candidate
P76346	-1.12182	15.8355	-12.3432	3.72749e-06	0.000123228	5.16523	MTFA_ECOLI	mtfA	Mlc titration factor A	82479.6	77911.6	79224.9	42551.9	42974	42317.9	5	3.90929	79872.1	42614.6	61243.3	4.78706	0.532751	0.538035	0.529821	-0.908466	-0.894228	-0.916422	-0.906372	0.0112445	2.94438	0.78022	Yes	FALSE	TRUE	NA	NA	NA	Bacteria	ECOLI_candidate	ECOLI_candidate
P76372	-1.01163	18.7402	-8.53397	4.70821e-05	0.000169116	2.56622	WZZB_ECOLI	wzzB	Chain length determinant protein	534282	572919	598320	313706	311386	389243	15	3.77182	568507	338112	453309	5.65639	0.551807	0.547726	0.684675	-0.857765	-0.868473	-0.546508	-0.757582	0.182874	5.67211	13.101	Yes	FALSE	TRUE	NA	NA	NA	Bacteria	ECOLI_candidate	ECOLI_candidate
P76389	-0.937472	14.7661	-7.21395	0.000142921	0.000327652	1.39101	YEGH_ECOLI	yegH	UPF0053 protein YegH	36850.3	38619.7	32490	22363	18864.8	23706.5	4	3.48459	35986.7	21644.8	28815.7	4.45963	0.621424	0.524217	0.658756	-0.68635	-0.931764	-0.602183	-0.740099	0.171238	8.76657	11.5476	Yes	FALSE	TRUE	NA	NA	NA	Bacteria	ECOLI_candidate	ECOLI_candidate
P76397	-0.548597	14.3561	-4.11034	0.00412113	0.00513979	-2.2094	MDTA_ECOLI	mdtA	Multidrug resistance protein MdtA	23001.7	27682.6	20838.9	18522.6	17220.2	19969.9	11	2.28905	23841.1	18570.9	21206	4.32646	0.776921	0.72229	0.837626	-0.36416	-0.469349	-0.255622	-0.363044	0.106868	14.6729	7.40673	Yes	FALSE	TRUE	FQ_ECOLI	SFQ_ECOLI	NA	Bacteria	ECOLI_candidate	ECOLI_candidate
P76403	-0.999958	15.9972	-10.2577	1.34797e-05	0.000123228	3.86655	TRHP_ECOLI	trhP	tRNA hydroxylation protein P	85021.1	83160	88657.8	46749.5	54416.8	48492.5	18	3.90929	85613	49886.3	67749.6	4.83091	0.546056	0.635614	0.566416	-0.87288	-0.653777	-0.820067	-0.782241	0.114345	3.26618	8.05675	Yes	FALSE	TRUE	NA	NA	NA	Bacteria	ECOLI_candidate	ECOLI_candidate
P76406	-1.045	13.4283	-6.75295	0.000417238	0.000728175	0.482966	YEGR_ECOLI	yegR	Uncharacterized protein YegR	16315.6	13336.8	12075.3	NA	7692.91	7691.18	3	3.13776	13909.2	7692.04	11422.3	4.05776	NA	0.553081	0.552956	NA	-0.854439	-0.854763	-0.854601	0.0002297	15.6541	0.0159216	Yes	FALSE	TRUE	NA	NA	NA	Bacteria	ECOLI_candidate	ECOLI_candidate
P76418	-1.05143	17.7688	-10.024	1.57924e-05	0.000125905	3.70366	YEGU_ECOLI	yegU	Uncharacterized protein YegU	265401	315117	306852	164032	170459	170617	13	3.89996	295790	168369	232080	5.36564	0.554555	0.576285	0.576816	-0.850597	-0.795146	-0.793816	-0.813187	0.0324052	9.00644	2.23143	Yes	FALSE	TRUE	NA	NA	NA	Bacteria	ECOLI_candidate	ECOLI_candidate
P76419	-1.17299	16.7155	-11.7273	5.33103e-06	0.000123228	4.80838	YEGV_ECOLI	yegV	Uncharacterized sugar kinase YegV	147511	156694	142962	79963	78410.7	73828.4	9	3.90929	149055	77400.7	113228	5.05395	0.536465	0.52605	0.495308	-0.898445	-0.926727	-1.0136	-0.946258	0.0600113	4.69289	4.12087	Yes	FALSE	TRUE	NA	NA	NA	Bacteria	ECOLI_candidate	ECOLI_candidate
P76422	-0.833132	16.0548	-6.93594	0.000184303	0.000391112	1.11995	THID_ECOLI	thiD	Hydroxymethylpyrimidine/phosphomethylpyrimidine kinase	90175.6	88535.9	74452.6	50941.5	61716.2	52725.3	10	3.4077	84388	55127.6	69757.8	4.84359	0.603657	0.731338	0.624796	-0.728198	-0.45139	-0.678543	-0.619377	0.147585	10.2423	10.4759	Yes	FALSE	TRUE	NA	NA	NA	Bacteria	ECOLI_candidate	ECOLI_candidate
P76423	-0.531259	13.9955	-5.41294	0.000863996	0.00132212	-0.53538	THIM_ECOLI	thiM	Hydroxyethylthiazole kinase	19048.2	19273.7	16855.1	14026.7	14763.8	14722.3	5	2.87873	18392.3	14504.3	16448.3	4.21612	0.762639	0.802717	0.800455	-0.390927	-0.317037	-0.321107	-0.343024	0.0415356	7.26419	2.85497	Yes	FALSE	TRUE	FQ_ECOLI	SFQ_ECOLI	NA	Bacteria	ECOLI_candidate	ECOLI_candidate
P76440	-1.01879	16.6256	-9.80666	1.83519e-05	0.000127904	3.54864	PRET_ECOLI	preT	NAD-dependent dihydropyrimidine dehydrogenase subunit PreT	126900	137078	134550	81142.4	73222.4	75844.1	17	3.89312	132843	76736.3	104790	5.02032	0.610815	0.551196	0.570931	-0.711192	-0.859362	-0.808611	-0.793055	0.0753001	3.98939	5.25783	Yes	FALSE	TRUE	NA	NA	NA	Bacteria	ECOLI_candidate	ECOLI_candidate
P76445	-1.22372	14.5845	-12.3665	3.6787e-06	0.000123228	5.1783	LPXT_ECOLI	lpxT	Lipid A 1-diphosphate synthase	35205.5	32785.5	36992.1	15886.6	17839.5	17888.1	3	3.90929	34994.4	17204.8	26099.6	4.41663	0.453976	0.509783	0.511171	-1.13931	-0.972044	-0.968122	-1.02649	0.0977234	6.03296	6.63654	Yes	FALSE	TRUE	NA	NA	NA	Bacteria	ECOLI_candidate	ECOLI_candidate
P76491	-0.904468	14.3112	-5.87724	0.000523835	0.000871617	0.00175932	5DNU_ECOLI	yfbR	5'-deoxynucleotidase YfbR	23062.4	24544	30847.8	17540.1	14059.2	16190.4	6	3.05967	26151.4	15929.9	21040.6	4.32306	0.670713	0.53761	0.619101	-0.576233	-0.895369	-0.691753	-0.721118	0.161582	15.8083	11.0169	Yes	FALSE	TRUE	NA	NA	NA	Bacteria	ECOLI_candidate	ECOLI_candidate
P76503	-1.24654	12.2065	-7.37837	0.000252326	0.000491534	1.01874	FADI_ECOLI	fadI	3-ketoacyl-CoA thiolase FadI	5164.76	6898.79	6983.3	3030.19	NA	2873.32	3	3.30845	6348.95	2951.75	4990.07	3.69811	0.477274	NA	0.452566	-1.06711	NA	-1.1438	-1.10546	0.0542281	16.1665	3.75792	Yes	FALSE	TRUE	NA	NA	NA	Bacteria	ECOLI_candidate	ECOLI_candidate
P76506	-1.46703	17.4147	-13.4196	2.07134e-06	0.000123228	5.74219	MLAA_ECOLI	mlaA	Intermembrane phospholipid transport system lipoprotein MlaA	255259	274834	270434	98348.6	126513	118313	8	3.90929	266842	114392	190617	5.28016	0.368564	0.474112	0.443383	-1.44001	-1.0767	-1.17337	-1.23003	0.188166	3.84866	12.6636	Yes	FALSE	TRUE	FQ_ECOLI	SFQ_ECOLI	NA	Bacteria	ECOLI_candidate	ECOLI_candidate
P76507	-0.608888	14.689	-3.60634	0.00806518	0.00946969	-2.92286	YFDI_ECOLI	yfdI	Uncharacterized protein YfdI	26352.5	31345.3	33992.7	24057.4	26837.5	18590.3	4	2.02366	30563.5	23161.7	26862.6	4.42915	0.787128	0.87809	0.608251	-0.34533	-0.187559	-0.717262	-0.416717	0.271971	12.6936	18.1158	Yes	FALSE	TRUE	FQ_ECOLI	SFQ_ECOLI	NA	Bacteria	ECOLI_candidate	ECOLI_candidate
P76535	-1.00824	16.0015	-8.60794	4.4432e-05	0.000165133	2.62708	MURQ_ECOLI	murQ	N-acetylmuramic acid 6-phosphate etherase	88162.8	96132	75280.2	46804.4	50307.8	52416.5	7	3.78217	86525	49842.9	68184	4.83368	0.540935	0.581425	0.605795	-0.886474	-0.782335	-0.723098	-0.797302	0.08271	12.1606	5.68742	Yes	FALSE	TRUE	NA	NA	NA	Bacteria	ECOLI_candidate	ECOLI_candidate
P76536	-0.961625	18.1315	-8.20916	6.1029e-05	0.000194133	2.29306	YFEX_ECOLI	yfeX	Dye-decolorizing peroxidase YfeX	320605	384800	401022	213347	221569	236953	19	3.7119	368809	223956	296382	5.47185	0.578475	0.600768	0.642482	-0.789672	-0.735119	-0.638272	-0.721021	0.0766785	11.5308	5.35053	Yes	FALSE	TRUE	NA	NA	NA	Bacteria	ECOLI_candidate	ECOLI_candidate
P76537	-1.07631	15.9491	-7.44424	0.00011644	0.000287515	1.60898	YFEY_ECOLI	yfeY	Uncharacterized protein YfeY	100841	81835.2	74426.5	48037.7	42277.3	50683.6	6	3.54134	85700.8	46999.5	66350.1	4.82184	0.560529	0.493313	0.591402	-0.83514	-1.01942	-0.757789	-0.870784	0.13441	15.898	9.14524	Yes	FALSE	TRUE	NA	NA	NA	Bacteria	ECOLI_candidate	ECOLI_candidate
P76541	-0.555825	13.7518	-4.40064	0.00284787	0.00370055	-1.8146	EUTL_ECOLI	eutL	Bacterial microcompartment shell protein EutL	14121.8	18517.9	14672.5	12052.4	12101.6	12229.3	5	2.43173	15770.7	12127.8	13949.2	4.14455	0.764227	0.767348	0.775445	-0.387928	-0.382047	-0.366904	-0.37896	0.0108463	15.1863	0.752911	Yes	FALSE	TRUE	FQ_ECOLI	SFQ_ECOLI	NA	Bacteria	ECOLI_candidate	ECOLI_candidate
P76550	-1.49307	17.0055	-9.5818	2.15035e-05	0.000131975	3.38455	YFFS_ECOLI	yffS	Uncharacterized protein YffS	168266	201015	247443	78852.9	93931.5	82076.9	10	3.87951	205575	84953.8	145264	5.16216	0.383573	0.456922	0.399256	-1.38243	-1.12998	-1.32461	-1.27901	0.132258	19.3529	9.34661	Yes	FALSE	TRUE	FQ_ECOLI	SFQ_ECOLI	NA	Bacteria	ECOLI_candidate	ECOLI_candidate
P76558	-0.955801	14.4944	-8.13183	6.49989e-05	0.000200936	2.22656	MAO2_ECOLI	maeB	NADP-dependent malic enzyme	28351.1	33155	28600.8	15757.4	19907.6	17721	18	3.69694	30035.6	17795.4	23915.5	4.37868	0.524624	0.662802	0.59	-0.930643	-0.593351	-0.761212	-0.761736	0.168647	9.00372	11.6666	Yes	FALSE	TRUE	NA	NA	NA	Bacteria	ECOLI_candidate	ECOLI_candidate
P76561	-0.853015	13.7868	-6.56143	0.000262898	0.000506801	0.740464	YPFH_ECOLI	ypfH	Esterase YpfH	19077.4	14948.9	19656.6	10770.7	11089.9	11774.4	4	3.29516	17894.3	11211.7	14553	4.16295	0.601908	0.619743	0.657997	-0.732384	-0.690259	-0.603848	-0.675497	0.0655272	14.3464	4.57377	Yes	FALSE	TRUE	NA	NA	NA	Bacteria	ECOLI_candidate	ECOLI_candidate
P76562	-0.508495	12.0593	-3.69422	0.00715488	0.00847633	-2.79605	TMCA_ECOLI	tmcA	tRNA(Met) cytidine acetyltransferase TmcA	4473.29	4451.14	5566.21	3574.38	4355.91	3481.63	7	2.07179	4830.21	3803.97	4317.09	3.63519	0.740004	0.901804	0.720802	-0.434395	-0.149114	-0.472324	-0.351944	0.176677	13.1979	12.6245	Yes	FALSE	TRUE	FQ_ECOLI	SFQ_ECOLI	NA	Bacteria	ECOLI_candidate	ECOLI_candidate
P76569	-0.995745	17.5948	-7.96546	7.45642e-05	0.000217034	2.08151	YFGD_ECOLI	yfgD	Uncharacterized protein YfgD	259181	292057	223467	154017	157622	144680	5	3.66347	258235	152106	205171	5.31212	0.596422	0.610382	0.560266	-0.745594	-0.712215	-0.835815	-0.764542	0.0639412	13.2844	4.39101	Yes	FALSE	TRUE	NA	NA	NA	Bacteria	ECOLI_candidate	ECOLI_candidate
P76575	-0.954463	14.8691	-10.1233	1.47596e-05	0.00012418	3.7733	YFGJ_ECOLI	yfgJ	Uncharacterized protein YfgJ	40571.5	39126.8	36669.2	22811.8	23675.7	22575.1	4	3.90595	38789.2	23020.9	30905	4.49003	0.588097	0.610369	0.581995	-0.765874	-0.712246	-0.780921	-0.753013	0.0360986	5.08631	2.51653	Yes	FALSE	TRUE	NA	NA	NA	Bacteria	ECOLI_candidate	ECOLI_candidate
P76576	-0.961881	17.3052	-7.3183	0.000130166	0.000308086	1.4905	YFGM_ECOLI	yfgM	Ancillary SecYEG translocon subunit	202173	203212	218589	101858	135891	143523	10	3.51133	207991	127091	167541	5.22412	0.489724	0.653352	0.690042	-1.02996	-0.614068	-0.535243	-0.726423	0.265808	4.41953	17.4542	Yes	FALSE	TRUE	NA	NA	NA	Bacteria	ECOLI_candidate	ECOLI_candidate
P76578	-1.03548	13.9378	-7.79101	8.63272e-05	0.000237443	1.92648	A2MG_ECOLI	yfhM	Alpha-2-macroglobulin	21567.9	20958.6	20455.2	11091.1	10224.4	14057.1	19	3.62444	20993.9	11790.8	16392.4	4.21464	0.528299	0.487017	0.669578	-0.920573	-1.03796	-0.578676	-0.845735	0.238611	2.65401	17.0461	Yes	FALSE	TRUE	NA	NA	NA	Bacteria	ECOLI_candidate	ECOLI_candidate
P76594	-0.955805	13.9626	-9.22276	2.78851e-05	0.000141327	3.11441	LYSAC_ECOLI	patZ	Peptidyl-lysine N-acetyltransferase PatZ	21108.2	21719.9	19550	10919.1	13173.5	12691.1	18	3.84977	20792.7	12261.2	16527	4.21819	0.525139	0.633565	0.610364	-0.92923	-0.658436	-0.712257	-0.766641	0.143355	5.38073	9.68195	Yes	FALSE	TRUE	NA	NA	NA	Bacteria	ECOLI_candidate	ECOLI_candidate
P76658	-1.01621	17.6984	-10.3793	1.24295e-05	0.000123228	3.94977	HLDE_ECOLI	hldE	Bifunctional protein HldE	265261	283672	284398	146343	174086	167743	24	3.90929	277777	162724	220251	5.34292	0.526838	0.626711	0.603876	-0.92457	-0.674128	-0.727676	-0.775458	0.131881	3.90426	8.93309	Yes	FALSE	TRUE	NA	NA	NA	Bacteria	ECOLI_candidate	ECOLI_candidate
P76909	-1.39282	12.4415	-8.18621	0.000138445	0.000320397	1.6518	YNJD_ECOLI	ynjD	Uncharacterized ABC transporter ATP-binding protein YnjD	9077.58	7890.66	6370.19	NA	3440.17	3233.58	3	3.49431	7779.48	3336.88	6002.44	3.77833	NA	0.442211	0.415655	NA	-1.17719	-1.26654	-1.22187	0.0631787	17.4448	4.37782	Yes	FALSE	TRUE	NA	NA	NA	Bacteria	ECOLI_candidate	ECOLI_candidate
P77148	-1.02724	13.9822	-8.99479	3.30381e-05	0.000147863	2.93746	YDHS_ECOLI	ydhS	Uncharacterized protein YdhS	23885.9	19131.3	21988.7	11412.3	12114	12763.9	8	3.83014	21668.6	12096.7	16882.7	4.22744	0.526674	0.559057	0.589048	-0.925017	-0.838931	-0.763543	-0.842497	0.0807959	11.0453	5.5878	Yes	FALSE	TRUE	NA	NA	NA	Bacteria	ECOLI_candidate	ECOLI_candidate
P77150	-1.04101	17.2334	-10.6117	1.06688e-05	0.000123228	4.10606	PDXY_ECOLI	pdxY	Pyridoxal kinase PdxY	202195	216965	191564	109669	115782	123847	9	3.90929	203575	116433	160004	5.20413	0.538719	0.568743	0.608363	-0.892396	-0.814152	-0.716996	-0.807848	0.0878698	6.26619	6.10764	Yes	FALSE	TRUE	NA	NA	NA	Bacteria	ECOLI_candidate	ECOLI_candidate
P77173	-0.941918	16.3715	-7.76754	8.80634e-05	0.000240674	1.90538	ZIPA_ECOLI	zipA	Cell division protein ZipA	97626.9	114044	114893	69005.7	60104	69177.4	6	3.61857	108855	66095.7	87475.3	4.94189	0.633923	0.552148	0.635501	-0.65762	-0.856873	-0.654034	-0.722842	0.116088	8.94123	7.85172	Yes	FALSE	TRUE	NA	NA	NA	Bacteria	ECOLI_candidate	ECOLI_candidate
P77182	-0.659157	12.2233	-4.83594	0.00167496	0.00232824	-1.24594	MNMC_ECOLI	mnmC	tRNA 5-methylaminomethyl-2-thiouridine biosynthesis bifunctional protein MnmC	6744.4	5322.39	5061.48	3856.99	3833.39	4413.25	8	2.63297	5709.42	4034.54	4871.98	3.68771	0.675548	0.671416	0.772976	-0.565869	-0.574722	-0.371504	-0.504032	0.114858	15.8643	8.13421	Yes	FALSE	TRUE	FQ_ECOLI	SFQ_ECOLI	NA	Bacteria	ECOLI_candidate	ECOLI_candidate
P77187	-0.570231	12.109	-3.81802	0.00605556	0.00728122	-2.61906	YAHF_ECOLI	yahF	Uncharacterized protein YahF	4828.54	5893.49	4599.86	3252.18	3828.64	4530.26	6	2.1378	5107.3	3870.36	4488.83	3.65213	0.636771	0.749641	0.887016	-0.651154	-0.415729	-0.172968	-0.413283	0.239102	13.5179	16.5375	Yes	FALSE	TRUE	FQ_ECOLI	SFQ_ECOLI	NA	Bacteria	ECOLI_candidate	ECOLI_candidate
P77212	-0.997995	14.3307	-8.42626	5.12648e-05	0.000176556	2.47673	RCLA_ECOLI	rclA	Probable pyridine nucleotide-disulfide oxidoreductase RclA	26610.1	26568	28321.4	14032.2	14758.5	18226.2	13	3.75312	27166.5	15672.3	21419.4	4.33081	0.516526	0.543261	0.670906	-0.953088	-0.880283	-0.575817	-0.803062	0.200139	3.68246	14.3013	Yes	FALSE	TRUE	NA	NA	NA	Bacteria	ECOLI_candidate	ECOLI_candidate
P77213	-0.80892	15.8659	-8.67714	4.21039e-05	0.000162013	2.68356	GCS2_ECOLI	ybdK	Putative glutamate--cysteine ligase 2	71613.4	74538.8	73522.1	47765.6	46800.8	51197.4	10	3.79045	73224.8	48588	60906.4	4.78466	0.652315	0.63914	0.699182	-0.616359	-0.645797	-0.51626	-0.592805	0.0679047	2.02825	4.75587	Yes	FALSE	TRUE	NA	NA	NA	Bacteria	ECOLI_candidate	ECOLI_candidate
P77247	-1.40337	14.9599	-10.8743	9.00967e-06	0.000123228	4.27834	HXPB_ECOLI	hxpB	Hexitol phosphatase B	42986.2	49537	52412.7	19575.6	24256.2	19414.1	8	3.90929	48312	21081.9	34697	4.54029	0.405191	0.502073	0.401848	-1.30333	-0.99403	-1.31528	-1.20421	0.18212	9.99999	13.045	Yes	FALSE	TRUE	NA	NA	NA	Bacteria	ECOLI_candidate	ECOLI_candidate
P77252	-1.3416	16.6045	-12.0053	4.52645e-06	0.000123228	4.97203	YKGE_ECOLI	ykgE	Uncharacterized protein YkgE	129707	155289	155243	63996.1	66882.4	71875.9	10	3.90929	146746	67584.8	107165	5.03005	0.436101	0.455769	0.489798	-1.19727	-1.13362	-1.02974	-1.12021	0.0845641	10.0558	5.89867	Yes	FALSE	TRUE	NA	NA	NA	Bacteria	ECOLI_candidate	ECOLI_candidate
P77258	-0.916361	17.9749	-9.03031	3.21688e-05	0.000146796	2.96532	NEMA_ECOLI	nemA	N-ethylmaleimide reductase	349014	328892	297703	198879	201186	211474	16	3.83329	325203	203846	264525	5.42247	0.611553	0.618649	0.650282	-0.709451	-0.692808	-0.620863	-0.674374	0.0470831	7.95012	3.28948	Yes	FALSE	TRUE	NA	NA	NA	Bacteria	ECOLI_candidate	ECOLI_candidate
P77269	-0.976337	13.6823	-8.22433	6.02828e-05	0.000193557	2.30604	YPHF_ECOLI	yphF	ABC transporter periplasmic-binding protein YphF	18298	16874.6	16621.1	10409.1	8815.56	10820.4	7	3.71319	17264.6	10015	13639.8	4.13481	0.602916	0.510616	0.626741	-0.72997	-0.969691	-0.674058	-0.79124	0.157051	5.23552	10.5734	Yes	FALSE	TRUE	NA	NA	NA	Bacteria	ECOLI_candidate	ECOLI_candidate
P77279	-0.893422	15.1764	-8.67451	4.21898e-05	0.00016207	2.68142	FETA_ECOLI	fetA	Probable iron export ATP-binding protein FetA	46174	50427.8	44272.2	26541.7	31503.4	29586.1	8	3.7903	46958	29210.4	38084.2	4.58075	0.565223	0.670885	0.630055	-0.823109	-0.575863	-0.66645	-0.688474	0.125086	6.71193	8.56574	Yes	FALSE	TRUE	NA	NA	NA	Bacteria	ECOLI_candidate	ECOLI_candidate
P77285	-1.14026	14.5623	-10.162	1.43774e-05	0.000123418	3.80029	RSXG_ECOLI	rsxG	Ion-translocating oxidoreductase complex subunit G	33015.8	35486.4	31941.2	15050.2	19168.3	18315.1	8	3.90862	33481.1	17511.2	25496.1	4.40647	0.449513	0.572511	0.547026	-1.15357	-0.804625	-0.870317	-0.942836	0.18543	5.42945	12.4124	Yes	FALSE	TRUE	NA	NA	NA	Bacteria	ECOLI_candidate	ECOLI_candidate
P77293	-1.21311	15.655	-10.8916	8.91106e-06	0.000123228	4.28953	GTRB_ECOLI	yfdH	Prophage bactoprenol glucosyl transferase homolog	71058	66960.7	80982.7	33241	38176.1	37995.8	6	3.90929	73000.5	36471	54735.7	4.73827	0.455353	0.522957	0.520487	-1.13494	-0.935236	-0.942066	-1.00408	0.113381	9.87666	7.67378	Yes	FALSE	TRUE	NA	NA	NA	Bacteria	ECOLI_candidate	ECOLI_candidate
P77318	-0.680001	14.3967	-6.17227	0.000386521	0.000685477	0.327758	YDEN_ECOLI	ydeN	Uncharacterized sulfatase YdeN	23999.6	24623.3	27962.3	17123	17657.9	19992.8	10	3.16401	25528.4	18257.9	21893.1	4.34031	0.670743	0.691695	0.783159	-0.576168	-0.531792	-0.352624	-0.486861	0.118352	8.34668	8.35851	Yes	FALSE	TRUE	NA	NA	NA	Bacteria	ECOLI_candidate	ECOLI_candidate
P77330	-1.26814	13.4192	-7.40902	0.000120108	0.000293193	1.57602	BORD_ECOLI	borD	Prophage lipoprotein Bor homolog	18328.5	13289.8	16538.6	6175.79	7531.33	9076.61	1	3.53285	16052.3	7594.58	11823.4	4.07274	0.38473	0.469175	0.565441	-1.37808	-1.0918	-0.822552	-1.09748	0.277809	15.9123	19.1116	Yes	FALSE	TRUE	NA	NA	NA	Bacteria	ECOLI_candidate	ECOLI_candidate
P77335	-0.809328	14.4086	-7.82949	8.35637e-05	0.000232877	1.96094	HLYE_ECOLI	hlyE	Hemolysin E, chromosomal	25528.1	27376	27696.6	18120.8	18305.4	16311.4	8	3.63287	26866.9	17579.2	22223	4.3468	0.674465	0.681337	0.607118	-0.568185	-0.55356	-0.71995	-0.613898	0.0921345	4.3566	6.26778	Yes	FALSE	TRUE	NA	NA	NA	Bacteria	ECOLI_candidate	ECOLI_candidate
P77338	-0.949038	14.2162	-8.12792	6.52073e-05	0.000201136	2.22318	MSCK_ECOLI	mscK	Mechanosensitive channel MscK	25383.3	22560.2	26242.6	13951	13631.5	16435.6	20	3.69651	24728.7	14672.7	19700.7	4.29448	0.564161	0.551243	0.664638	-0.82582	-0.859239	-0.589359	-0.75814	0.14712	7.79064	10.462	Yes	FALSE	TRUE	NA	NA	NA	Bacteria	ECOLI_candidate	ECOLI_candidate
P77348	-1.19764	14.7921	-12.8808	2.76394e-06	0.000123228	5.4604	MPPA_ECOLI	mppA	Periplasmic murein peptide-binding protein MppA	38392.1	41279.3	40265.7	18705.8	21097.5	20387.4	16	3.90929	39979	20063.6	30021.3	4.47743	0.46789	0.527714	0.509953	-1.09576	-0.922172	-0.971564	-0.996499	0.0894397	3.66383	6.12208	Yes	FALSE	TRUE	NA	NA	NA	Bacteria	ECOLI_candidate	ECOLI_candidate
P77360	-1.14521	12.3968	-10.3789	1.24327e-05	0.000123228	3.9495	YPHC_ECOLI	yphC	Uncharacterized zinc-type alcohol dehydrogenase-like protein YphC	7071.84	8196.38	7409.7	3416.48	3997.91	4131.85	2	3.90929	7559.31	3848.75	5704.03	3.75618	0.451957	0.528873	0.546592	-1.14574	-0.919006	-0.871465	-0.978738	0.146572	7.63306	9.88114	Yes	FALSE	TRUE	NA	NA	NA	Bacteria	ECOLI_candidate	ECOLI_candidate
P77374	-0.720167	12.6899	-4.09175	0.00577812	0.00697914	-2.35368	YNFE_ECOLI	ynfE	Putative dimethyl sulfoxide reductase chain YnfE	6693.25	9179.63	7115.89	5531.29	4810.98	NA	9	2.1562	7662.93	5171.13	6666.21	3.82388	0.721824	0.627825	NA	-0.470281	-0.671566	NA	-0.570923	0.14233	17.3614	9.84959	Yes	FALSE	TRUE	NA	NA	NA	Bacteria	ECOLI_candidate	ECOLI_candidate
P77379	-1.07653	13.7617	-6.23642	0.000362295	0.000650499	0.397123	RCLR_ECOLI	rclR	RCS-specific HTH-type transcriptional activator RclR	22073.4	18084	16799	12289	8745.63	9815.98	6	3.18675	18985.4	10283.5	14634.5	4.16538	0.647286	0.460649	0.517027	-0.627526	-1.11826	-0.951689	-0.899158	0.249549	14.4866	17.6726	Yes	FALSE	TRUE	NA	NA	NA	Bacteria	ECOLI_candidate	ECOLI_candidate
P77395	-0.662228	13.658	-4.24571	0.00346331	0.00440837	-2.02376	CNOX_ECOLI	cnoX	Chaperedoxin	16107.7	16793.1	13045.8	12527.9	11067.9	9451.29	8	2.35572	15315.5	11015.7	13165.6	4.11944	0.817987	0.722657	0.617105	-0.28985	-0.468616	-0.696411	-0.484959	0.203773	13.028	13.9707	Yes	FALSE	TRUE	FQ_ECOLI	SFQ_ECOLI	NA	Bacteria	ECOLI_candidate	ECOLI_candidate
P77433	-1.06507	17.2745	-10.9957	8.34297e-06	0.000123228	4.35646	YKGG_ECOLI	ykgG	Uncharacterized protein YkgG	209685	204973	218172	109920	129577	117336	13	3.90929	210943	118945	164944	5.21734	0.521089	0.614274	0.556247	-0.940398	-0.703045	-0.846203	-0.829882	0.119515	3.1708	8.34554	Yes	FALSE	TRUE	NA	NA	NA	Bacteria	ECOLI_candidate	ECOLI_candidate
P77434	-0.832857	14.4814	-8.13028	6.50816e-05	0.000200936	2.22522	ALAC_ECOLI	alaC	Glutamate-pyruvate aminotransferase AlaC	28939.2	27622.9	28832.6	17994.8	17052.4	20038.6	10	3.69694	28464.9	18361.9	23413.4	4.36946	0.632175	0.599067	0.703975	-0.661603	-0.739211	-0.506403	-0.635739	0.118539	2.56852	8.31382	Yes	FALSE	TRUE	NA	NA	NA	Bacteria	ECOLI_candidate	ECOLI_candidate
P77444	-1.21301	17.8767	-11.5715	5.85183e-06	0.000123228	4.71479	SUFS_ECOLI	sufS	Cysteine desulfurase	353077	311543	344533	153350	183214	179815	9	3.90929	336384	172126	254255	5.40527	0.455876	0.544657	0.534554	-1.13329	-0.87658	-0.903593	-0.971153	0.14106	6.52021	9.49868	Yes	FALSE	TRUE	NA	NA	NA	Bacteria	ECOLI_candidate	ECOLI_candidate
P77454	-1.16373	17.8676	-8.97249	3.35971e-05	0.000149092	2.91993	GLSA1_ECOLI	glsA1	Glutaminase 1	285694	367895	336291	157367	170009	195050	9	3.82655	329960	174142	252051	5.40149	0.476927	0.515242	0.591134	-1.06816	-0.956678	-0.758444	-0.92776	0.156869	12.5665	11.0132	Yes	FALSE	TRUE	NA	NA	NA	Bacteria	ECOLI_candidate	ECOLI_candidate
P77475	-0.99054	11.3903	-5.62351	0.00114344	0.00167712	-0.601206	YQAB_ECOLI	yqaB	Fructose-1-phosphate phosphatase YqaB	3208.22	4108.26	2831.83	NA	1851.72	1936.34	2	2.77544	3382.77	1894.03	2787.27	3.44518	NA	0.547397	0.572414	NA	-0.869342	-0.80487	-0.837106	0.0455886	19.3886	3.15943	Yes	FALSE	TRUE	NA	NA	NA	Bacteria	ECOLI_candidate	ECOLI_candidate
P77488	-1.0741	16.2842	-11.2515	7.11226e-06	0.000123228	4.51813	DXS_ECOLI	dxs	1-deoxy-D-xylulose-5-phosphate synthase	106339	109325	105319	54272.8	59705.1	64261.9	22	3.90929	106994	59413.3	83203.8	4.92014	0.50725	0.558021	0.60061	-0.979232	-0.841609	-0.7355	-0.852114	0.122205	1.94547	8.41713	Yes	FALSE	TRUE	NA	NA	NA	Bacteria	ECOLI_candidate	ECOLI_candidate
P77499	-1.09535	16.4871	-9.48173	2.30989e-05	0.000134115	3.31028	SUFC_ECOLI	sufC	Probable ATP-dependent transporter SufC	112544	121260	139427	62892.2	73169.8	67670.7	16	3.87252	124410	67910.9	96160.6	4.983	0.505523	0.588133	0.543931	-0.984152	-0.765787	-0.878504	-0.876148	0.109202	11.0245	7.57312	Yes	FALSE	TRUE	NA	NA	NA	Bacteria	ECOLI_candidate	ECOLI_candidate
P77510	-0.477223	12.661	-3.90134	0.00541941	0.00658414	-2.5011	DPIB_ECOLI	dpiB	Sensor histidine kinase DpiB	6348.91	8073.97	7254.42	6130.01	5639.34	5708.03	7	2.1815	7225.77	5825.79	6525.78	3.81463	0.848354	0.780449	0.789955	-0.237261	-0.357623	-0.340158	-0.311681	0.0650384	11.9418	4.56055	Yes	FALSE	TRUE	FQ_ECOLI	SFQ_ECOLI	NA	Bacteria	ECOLI_candidate	ECOLI_candidate
P77522	-0.806573	14.1983	-6.93594	0.000184302	0.000391112	1.11995	SUFB_ECOLI	sufB	Iron-sulfur cluster assembly protein SufB	22691.7	26378.4	20886	14739.8	16092.1	14733.1	13	3.4077	23318.7	15188.3	19253.5	4.28451	0.632103	0.690096	0.631816	-0.661769	-0.535132	-0.662424	-0.619775	0.0733039	12.0049	5.15329	Yes	FALSE	TRUE	NA	NA	NA	Bacteria	ECOLI_candidate	ECOLI_candidate
P77529	-0.368676	12.657	-2.94933	0.0204198	0.0226274	-3.89695	TCYP_ECOLI	tcyP	L-cystine transporter TcyP	6561.64	6323.04	7945.64	6094.49	6414.33	5608.77	5	1.64537	6943.44	6039.2	6491.32	3.81233	0.877734	0.923797	0.807779	-0.188145	-0.114352	-0.307967	-0.203488	0.0977149	12.6176	6.71641	Yes	FALSE	TRUE	FQ_ECOLI	SFQ_ECOLI	NA	Bacteria	ECOLI_candidate	ECOLI_candidate
P77536	-1.1134	17.3529	-9.39655	2.45628e-05	0.000135918	3.24644	YKGF_ECOLI	ykgF	Uncharacterized electron transport protein YkgF	204615	240984	235067	109671	139697	122240	13	3.86672	226889	123869	175379	5.24398	0.483369	0.615707	0.538766	-1.0488	-0.699685	-0.892268	-0.880252	0.174868	8.60107	12.1734	Yes	FALSE	TRUE	NA	NA	NA	Bacteria	ECOLI_candidate	ECOLI_candidate
P77544	-1.17025	15.4187	-9.73299	1.93232e-05	0.000128812	3.4953	YFCF_ECOLI	yfcF	Glutathione S-transferase YfcF	53641.1	62268.9	67745.5	29292.1	30851.8	34019.6	6	3.89004	61218.5	31387.9	46303.2	4.66561	0.478484	0.503963	0.555708	-1.06346	-0.988611	-0.8476	-0.966556	0.109605	11.6151	7.67468	Yes	FALSE	TRUE	NA	NA	NA	Bacteria	ECOLI_candidate	ECOLI_candidate
P77552	-1.09687	17.4827	-10.8944	8.89535e-06	0.000123228	4.29132	YDHQ_ECOLI	ydhQ	Protein YdhQ	226068	250284	263286	129139	138042	140214	17	3.90929	246546	135798	191172	5.28142	0.523791	0.559904	0.568715	-0.932936	-0.836749	-0.814223	-0.861302	0.0630506	7.66124	4.32175	Yes	FALSE	TRUE	NA	NA	NA	Bacteria	ECOLI_candidate	ECOLI_candidate
P77554	-0.794954	15.3412	-6.40488	0.000306354	0.000570524	0.576758	YAHJ_ECOLI	yahJ	Uncharacterized protein YahJ	50972.6	49116.9	52278.3	29642.6	40434	32319.7	13	3.24373	50789.3	34132.1	42460.7	4.62799	0.58364	0.796112	0.636349	-0.77685	-0.328957	-0.65211	-0.585972	0.231155	3.12789	16.4634	Yes	FALSE	TRUE	NA	NA	NA	Bacteria	ECOLI_candidate	ECOLI_candidate
P77562	-1.15871	15.5763	-8.90999	3.5222e-05	0.000150854	2.87053	YAIW_ECOLI	yaiW	Uncharacterized protein YaiW	60637.5	67914.5	75195.5	30503	35524.8	39962.4	8	3.82144	67915.8	35330.1	51622.9	4.71284	0.44913	0.523071	0.58841	-1.1548	-0.934921	-0.765106	-0.951607	0.19538	10.7177	13.3956	Yes	FALSE	TRUE	NA	NA	NA	Bacteria	ECOLI_candidate	ECOLI_candidate
P77570	-0.645754	15.4467	-5.00607	0.00137135	0.00195862	-1.03135	ANMK_ECOLI	anmK	Anhydro-N-acetylmuramic acid kinase	56832.2	51097.4	48039.4	39917.6	42196	33502	7	2.70805	51989.7	38538.6	45264.1	4.65575	0.767798	0.811623	0.644397	-0.3812	-0.301119	-0.633978	-0.438765	0.173736	8.58591	11.6976	Yes	FALSE	TRUE	FQ_ECOLI	SFQ_ECOLI	NA	Bacteria	ECOLI_candidate	ECOLI_candidate
P77596	-0.995204	17.2798	-9.92159	1.69447e-05	0.000126718	3.63103	YAGF_ECOLI	yagF	D-xylonate dehydratase YagF	191489	220447	208941	117415	129261	119766	20	3.89716	206959	122147	164553	5.21631	0.567333	0.624571	0.578696	-0.817732	-0.679063	-0.789123	-0.761972	0.0732128	7.04509	5.13443	Yes	FALSE	TRUE	NA	NA	NA	Bacteria	ECOLI_candidate	ECOLI_candidate
P77611	-0.771327	15.2857	-7.29453	0.000132955	0.000312203	1.46794	RSXC_ECOLI	rsxC	Ion-translocating oxidoreductase complex subunit C	48294.8	52310.3	45086.5	29878.6	33226.7	35601.1	13	3.50556	48563.9	32902.1	40733	4.60995	0.615244	0.684186	0.733077	-0.70077	-0.547539	-0.447963	-0.565424	0.127349	7.45282	8.73804	Yes	FALSE	TRUE	NA	NA	NA	Bacteria	ECOLI_candidate	ECOLI_candidate
P77615	-0.593877	13.6705	-4.84909	0.00164903	0.00229499	-1.22921	YCJW_ECOLI	ycjW	Uncharacterized HTH-type transcriptional regulator YcjW	14174.7	17206.6	13835.5	10105	11847.5	12084.5	3	2.63922	15072.3	11345.7	13209	4.12087	0.670437	0.786047	0.801767	-0.576826	-0.347313	-0.318744	-0.414294	0.14148	12.3148	9.5274	Yes	FALSE	TRUE	FQ_ECOLI	SFQ_ECOLI	NA	Bacteria	ECOLI_candidate	ECOLI_candidate
P77625	-0.623451	14.9242	-4.66807	0.00204869	0.00276609	-1.4619	HXPA_ECOLI	hxpA	Hexitol phosphatase A	33708.2	43230.6	31801.2	26688.2	26967.5	26884.3	8	2.55813	36246.7	26846.7	31546.7	4.49895	0.736295	0.743999	0.741704	-0.441644	-0.426627	-0.431085	-0.433119	0.00771237	16.8925	0.534052	Yes	FALSE	TRUE	FQ_ECOLI	SFQ_ECOLI	NA	Bacteria	ECOLI_candidate	ECOLI_candidate
P77649	-1.0527	12.8355	-6.96954	0.00017865	0.00038174	1.15318	SELO_ECOLI	selO	Protein adenylyltransferase SelO	10973.8	9040.28	9737.12	4281.35	6018.6	6049.09	5	3.41823	9917.08	5449.68	7683.38	3.88555	0.431715	0.606892	0.609967	-1.21185	-0.720488	-0.713196	-0.881844	0.285816	9.87442	18.5684	Yes	FALSE	TRUE	NA	NA	NA	Bacteria	ECOLI_candidate	ECOLI_candidate
P77667	-0.566377	14.1055	-4.396	0.0040795	0.00509251	-1.97751	SUFA_ECOLI	sufA	Iron-sulfur cluster assembly protein SufA	19801.6	20001	18092	NA	16471.3	13831.4	3	2.29307	19298.2	15151.4	17639.5	4.24649	NA	0.853517	0.71672	NA	-0.228508	-0.480518	-0.354513	0.178198	5.43746	12.3204	Yes	FALSE	TRUE	FQ_ECOLI	SFQ_ECOLI	NA	Bacteria	ECOLI_candidate	ECOLI_candidate
P77689	-0.851065	14.1473	-5.39538	0.000880988	0.00134303	-0.556291	SUFD_ECOLI	sufD	Iron-sulfur cluster assembly protein SufD	25341.2	25838.4	17994	15052.4	13868	14356.4	11	2.87192	23057.9	14425.6	18741.7	4.27281	0.652808	0.601445	0.622626	-0.615269	-0.733495	-0.683562	-0.677442	0.0593505	19.0497	4.12592	Yes	FALSE	TRUE	NA	NA	NA	Bacteria	ECOLI_candidate	ECOLI_candidate
P77695	-1.28869	18.5492	-8.70088	4.13371e-05	0.000160776	2.70284	GNSB_ECOLI	gnsB	Protein GnsB	473881	558105	621336	221158	283075	304828	7	3.79378	551107	269687	410397	5.6132	0.401298	0.513649	0.55312	-1.31726	-0.961146	-0.854336	-1.04425	0.24239	13.4232	16.0972	Yes	FALSE	TRUE	NA	NA	NA	Bacteria	ECOLI_candidate	ECOLI_candidate
P77713	-1.23424	13.1325	-11.4963	6.12369e-06	0.000123228	4.6691	YAGH_ECOLI	yagH	Putative beta-xylosidase	12802.5	13128.4	12800.8	5977.61	7015.47	5718.51	11	3.90929	12910.6	6237.2	9573.88	3.98109	0.463001	0.54339	0.442933	-1.11091	-0.87994	-1.17484	-1.05523	0.155135	1.46121	11.004	Yes	FALSE	TRUE	NA	NA	NA	Bacteria	ECOLI_candidate	ECOLI_candidate
P77717	-0.695012	16.4922	-4.17623	0.00378536	0.0047661	-2.11871	YBAY_ECOLI	ybaY	Uncharacterized lipoprotein YbaY	110141	129328	89303	85362.2	68688.9	81565.2	3	2.32184	109590	78538.8	94064.6	4.97343	0.77892	0.626778	0.744273	-0.360454	-0.673972	-0.426096	-0.486841	0.165351	18.2662	11.1269	Yes	FALSE	TRUE	NA	NA	NA	Bacteria	ECOLI_candidate	ECOLI_candidate
P77721	-0.812249	13.671	-6.07635	0.000426184	0.000740396	0.223038	YDJF_ECOLI	ydjF	Uncharacterized HTH-type transcriptional regulator YdjF	18871.9	14109.6	15893	9848.04	11581	10100.6	9	3.13054	16291.5	10509.9	13400.7	4.12713	0.60449	0.710862	0.619989	-0.726211	-0.492359	-0.689685	-0.636085	0.125803	14.7686	8.90767	Yes	FALSE	TRUE	NA	NA	NA	Bacteria	ECOLI_candidate	ECOLI_candidate
P77735	-0.966697	15.7024	-8.89969	3.5498e-05	0.000151374	2.86237	YAJO_ECOLI	yajO	1-deoxyxylulose-5-phosphate synthase YajO	70675.9	71284.8	65411.8	35565.4	44576.2	43488.1	13	3.81995	69124.1	41209.9	55167	4.74168	0.514515	0.644871	0.62913	-0.958715	-0.632918	-0.668569	-0.753401	0.178699	4.67188	11.9351	Yes	FALSE	TRUE	NA	NA	NA	Bacteria	ECOLI_candidate	ECOLI_candidate
P77737	-1.23306	18.8224	-12.0638	4.37548e-06	0.000123228	5.00586	OPPF_ECOLI	oppF	Oligopeptide transport ATP-binding protein OppF	595469	677284	676335	301875	345462	343476	20	3.90929	649696	330271	489984	5.69018	0.464641	0.531729	0.528673	-1.10581	-0.911237	-0.919553	-0.978867	0.110015	7.22867	7.45193	Yes	FALSE	TRUE	NA	NA	NA	Bacteria	ECOLI_candidate	ECOLI_candidate
P77739	-0.949224	17.2917	-8.67847	4.20603e-05	0.000161936	2.68465	KT3K_ECOLI	yniA	Probable ketoamine kinase YniA	207362	197084	210945	108117	139517	129711	12	3.79066	205130	125782	165456	5.21868	0.527064	0.680139	0.632337	-0.92395	-0.556099	-0.661235	-0.713761	0.189467	3.50754	12.7719	Yes	FALSE	TRUE	NA	NA	NA	Bacteria	ECOLI_candidate	ECOLI_candidate
P77748	-0.630023	13.6925	-6.49244	0.000281139	0.000534748	0.668693	D2HDH_ECOLI	ydiJ	D-2-hydroxyglutarate dehydrogenase	15298.8	16244	14749	11505.3	10910.3	11612.8	15	3.27185	15430.6	11342.8	13386.7	4.12667	0.745615	0.707055	0.752583	-0.423498	-0.500105	-0.410077	-0.44456	0.0485694	4.90024	3.33605	Yes	FALSE	TRUE	FQ_ECOLI	SFQ_ECOLI	NA	Bacteria	ECOLI_candidate	ECOLI_candidate
P77756	-0.735878	14.4752	-6.75531	0.000218335	0.000443592	0.939022	QUEC_ECOLI	queC	7-cyano-7-deazaguanine synthase	24766.4	28172.4	29506.3	18172.1	18308.4	20195.9	8	3.35302	27481.7	18892.2	23186.9	4.36524	0.661245	0.666203	0.734886	-0.596743	-0.585966	-0.444408	-0.542372	0.0850109	8.89418	5.98741	Yes	FALSE	TRUE	NA	NA	NA	Bacteria	ECOLI_candidate	ECOLI_candidate
P77774	-1.16197	18.7453	-12.7059	3.04246e-06	0.000123228	5.36597	BAMB_ECOLI	bamB	Outer membrane protein assembly factor BamB	578509	620603	602111	298538	332924	330373	19	3.90929	600408	320612	460510	5.66324	0.497225	0.554496	0.550248	-1.00803	-0.85075	-0.861846	-0.906875	0.0877775	3.51402	5.97577	Yes	FALSE	TRUE	NA	NA	NA	Bacteria	ECOLI_candidate	ECOLI_candidate
P77775	-0.905976	16.3849	-6.68901	0.000232547	0.000463134	0.871635	YFCH_ECOLI	yfcH	Epimerase family protein YfcH	91025.6	118967	117011	60903.2	74221.8	67827.2	10	3.33429	109001	67650.7	88326.1	4.94609	0.558738	0.680925	0.62226	-0.839756	-0.554433	-0.684411	-0.692867	0.142849	14.3101	9.84618	Yes	FALSE	TRUE	NA	NA	NA	Bacteria	ECOLI_candidate	ECOLI_candidate
P77781	-0.617307	13.4181	-4.02245	0.00462043	0.00569621	-2.33131	MENI_ECOLI	menI	1,4-dihydroxy-2-naphthoyl-CoA hydrolase	10903.9	12355.5	15233.2	9335.68	8464.09	10525.4	2	2.24441	12830.8	9441.72	11136.3	4.04674	0.727596	0.659668	0.820319	-0.458789	-0.600189	-0.285742	-0.44824	0.157488	17.1732	10.9592	Yes	FALSE	TRUE	FQ_ECOLI	SFQ_ECOLI	NA	Bacteria	ECOLI_candidate	ECOLI_candidate
P77783	-0.757488	14.8602	-7.06888	0.000163043	0.000357236	1.25067	YNFF_ECOLI	ynfF	Probable dimethyl sulfoxide reductase chain YnfF	32873.5	36273.6	39096.7	22487.2	25655.2	25498.5	17	3.44704	36081.3	24547	30314.1	4.48165	0.623238	0.71104	0.706698	-0.682146	-0.491997	-0.500835	-0.558326	0.107322	8.63629	7.274	Yes	FALSE	TRUE	NA	NA	NA	Bacteria	ECOLI_candidate	ECOLI_candidate
P77791	-0.720615	15.4034	-5.18798	0.00111231	0.00163497	-0.806626	MAA_ECOLI	maa	Maltose O-acetyltransferase	52425.9	57773.7	45504.1	30411.8	38180.5	41079.5	6	2.78649	51901.2	36557.3	44229.3	4.64571	0.585956	0.735637	0.791494	-0.771136	-0.442934	-0.33735	-0.51714	0.226214	11.8525	15.0886	Yes	FALSE	TRUE	NA	NA	NA	Bacteria	ECOLI_candidate	ECOLI_candidate
P77804	-0.928932	17.7534	-8.06895	6.84422e-05	0.000206734	2.17206	YDGA_ECOLI	ydgA	Protein YdgA	296546	286207	258143	149420	184572	190548	26	3.68459	280299	174847	227573	5.35712	0.533073	0.658485	0.679803	-0.907595	-0.602778	-0.556811	-0.689061	0.190646	7.0894	12.7095	Yes	FALSE	TRUE	NA	NA	NA	Bacteria	ECOLI_candidate	ECOLI_candidate
P77808	-0.917287	14.9025	-8.86737	3.63807e-05	0.000152187	2.83666	CINAL_ECOLI	yfaY	NMN amidohydrolase-like protein YfaY	37331.8	42745.9	37606.3	23820.1	22933.6	24881.3	14	3.81762	39228	23878.3	31553.2	4.49904	0.607223	0.584624	0.634273	-0.719702	-0.77442	-0.656823	-0.716982	0.0588455	7.77423	4.08376	Yes	FALSE	TRUE	NA	NA	NA	Bacteria	ECOLI_candidate	ECOLI_candidate
P78067	-1.20755	15.2975	-8.61014	4.43558e-05	0.00016503	2.62888	YNJE_ECOLI	ynjE	Thiosulfate sulfurtransferase YnjE	51206.2	63292.1	56501.4	24014.1	28530.6	33502	11	3.78244	56999.9	28682.2	42841.1	4.63186	0.421301	0.500537	0.587755	-1.24708	-0.99845	-0.766713	-1.00408	0.240231	10.6286	16.546	Yes	FALSE	TRUE	NA	NA	NA	Bacteria	ECOLI_candidate	ECOLI_candidate
P78310	0.821759	14.3541	5.86967	0.00052801	0.000878138	-0.00675813	CXAR_HUMAN	CXADR	Coxsackievirus and adenovirus receptor	18051.6	13466.9	13203.6	29574.2	29520.6	30500.5	7	3.05644	14907.4	29865.1	22386.2	4.34998	1.98387	1.98027	2.046	0.988316	0.985697	1.03281	1.00227	0.0264748	18.2874	1.84461	Yes	TRUE	FALSE	NA	NA	NA	Human	HUMAN_candidate	HUMAN_candidate
P78312;P78312-2;P78312-5;P78312-6	1.37543	14.0489	7.4811	0.000233096	0.00046396	1.10277	F193A_HUMAN	FAM193A	Protein FAM193A	8139.48	NA	9910.18	24653.4	32937	23179	2	3.33352	9024.83	26923.2	19763.8	4.29587	2.73173	3.6496	2.56836	1.44982	1.86774	1.36085	1.55947	0.270651	13.8736	19.5374	Yes	TRUE	FALSE	FQ_HUMAN	SFQ_HUMAN	NA	Human	HUMAN_candidate	HUMAN_candidate
P78318	0.806553	15.1167	7.78629	8.66734e-05	0.000238109	1.92224	IGBP1_HUMAN	IGBP1	Immunoglobulin-binding protein 1	24665.5	23392.9	27292.5	51169.5	50099.1	50453.1	10	3.62322	25117	50573.9	37845.4	4.57801	2.03725	1.99463	2.00872	1.02662	0.996121	1.00628	1.00967	0.0155318	7.91742	1.07838	Yes	TRUE	FALSE	NA	NA	NA	Human	HUMAN_candidate	HUMAN_candidate
P78330	1.02227	15.0108	5.84955	0.00053929	0.000892785	-0.0294406	SERB_HUMAN	PSPH	Phosphoserine phosphatase	25862.8	18527.5	21135.1	60030.9	45385.6	47630.8	8	3.04925	21841.8	51015.8	36428.8	4.56144	2.74844	2.07792	2.18072	1.45861	1.05514	1.1248	1.21285	0.215665	17.0241	15.4611	Yes	TRUE	FALSE	NA	NA	NA	Human	HUMAN_candidate	HUMAN_candidate
P78344	0.940057	16.2295	9.70701	1.96794e-05	0.00012944	3.47639	IF4G2_HUMAN	EIF4G2	Eukaryotic translation initiation factor 4 gamma 2	50539.6	50778.7	53235.9	104254	118301	124003	28	3.88793	51518.1	115519	83518.8	4.92178	2.02364	2.29631	2.40698	1.01695	1.19931	1.26723	1.16116	0.129425	2.89704	8.79868	Yes	TRUE	FALSE	NA	NA	NA	Human	HUMAN_candidate	HUMAN_candidate
P78347;P78347-2;P78347-3;P78347-4	0.902928	16.179	7.38112	0.000123106	0.000297857	1.54981	GTF2I_HUMAN	GTF2I	General transcription factor II-I	46152.1	47621.8	58191.7	99755.2	114632	115737	40	3.52599	50655.2	110041	80348.3	4.90498	1.9693	2.26299	2.2848	0.977681	1.17823	1.19207	1.11599	0.119981	12.9661	8.11085	Yes	TRUE	FALSE	NA	NA	NA	Human	HUMAN_candidate	HUMAN_candidate
P78357	0.631122	14.1542	5.2831	0.000998785	0.00149502	-0.691039	CNTP1_HUMAN	CNTNAP1	Contactin-associated protein 1	12262.1	15716.8	13417.5	22595.4	25757.2	24663.8	18	2.82535	13798.8	24338.8	19068.8	4.28032	1.6375	1.86663	1.78739	0.711491	0.900433	0.837856	0.816593	0.0962489	12.7451	6.59738	Yes	TRUE	FALSE	NA	NA	NA	Human	HUMAN_candidate	HUMAN_candidate
P78371	1.05904	18.3379	10.0994	1.50009e-05	0.000124422	3.75661	TCPB_HUMAN	CCT2	T-complex protein 1 subunit beta	197020	224161	212935	464266	551545	559002	39	3.9051	211372	524938	368155	5.56603	2.19644	2.60935	2.64463	1.13517	1.38369	1.40307	1.30731	0.149395	6.45198	10.0346	Yes	TRUE	FALSE	NA	NA	NA	Human	HUMAN_candidate	HUMAN_candidate
P78381;P78381-2;P78381-4;P78381-5	0.300358	14.4481	1.79828	0.1287	0.133147	-5.43861	S35A2_HUMAN	SLC35A2	UDP-galactose translocator	NA	18228.8	19436.4	NA	23984.4	30418.7	1	0.87567	18832.6	27201.5	23017.1	4.36205	NA	1.27356	1.61522	NA	0.348864	0.691727	0.520295	0.24244	4.53446	16.726	Yes	TRUE	FALSE	FQ_HUMAN	NA	NA	Human	NA	NA
P78406	0.729092	15.3168	6.97534	0.000177694	0.000379934	1.15891	RAE1L_HUMAN	RAE1	mRNA export factor RAE1	28971.2	28707.1	31011.2	50724.5	57006.9	62745.7	12	3.42029	29563.2	56825.7	43194.4	4.63543	1.7158	1.92831	2.12243	0.778882	0.947335	1.08572	0.937311	0.153663	4.26548	10.5809	Yes	TRUE	FALSE	NA	NA	NA	Human	HUMAN_candidate	HUMAN_candidate
P78417	0.834594	16.9352	5.35746	0.000918957	0.00139265	-0.601598	GSTO1_HUMAN	GSTO1	Glutathione S-transferase omega-1	83303.3	78513.4	100029	144862	199542	207711	11	2.85616	87281.9	184039	135660	5.13245	1.65971	2.28618	2.37978	0.730929	1.19294	1.25083	1.05823	0.284926	12.9421	18.5682	Yes	TRUE	FALSE	NA	NA	NA	Human	HUMAN_candidate	HUMAN_candidate
P78527	0.87912	17.9762	7.91455	7.77996e-05	0.000222481	2.03659	PRKDC_HUMAN	PRKDC	DNA-dependent protein kinase catalytic subunit	160149	177142	189123	337878	404941	406407	201	3.65271	175471	383075	279273	5.44603	1.92554	2.30774	2.31609	0.945266	1.20648	1.21169	1.12115	0.152338	8.29684	10.2197	Yes	TRUE	FALSE	NA	NA	NA	Human	HUMAN_candidate	HUMAN_candidate
P78537	0.750853	13.2582	6.93874	0.000183824	0.000390363	1.12272	BL1S1_HUMAN	BLOC1S1	Biogenesis of lysosome-related organelles complex 1 subunit 1	7062.5	6836.7	7437.35	14431.1	12524.1	13784.4	3	3.40853	7112.18	13579.9	10346	4.01477	2.02907	1.76093	1.93814	1.02082	0.816339	0.954671	0.930609	0.104342	4.26578	7.14172	Yes	TRUE	FALSE	NA	NA	NA	Human	HUMAN_candidate	HUMAN_candidate
P80303;P80303-2	1.41334	13.7647	15.2775	8.27313e-07	0.000123228	6.61772	NUCB2_HUMAN	NUCB2	Nucleobindin-2	8037.27	8099.08	7922.93	23032.6	23952.5	26104.5	7	3.90929	8019.76	24363.2	16191.5	4.20929	2.87199	2.98668	3.25502	1.52205	1.57854	1.70267	1.60109	0.0923943	1.11435	6.47107	Yes	TRUE	FALSE	FQ_HUMAN	SFQ_HUMAN	NA	Human	HUMAN_candidate	HUMAN_candidate
P82094	0.227033	12.4337	2.15325	0.0666773	0.0703827	-5.09799	TMF1_HUMAN	TMF1	TATA element modulatory factor	5015.74	4575.86	4895.89	5620.35	6702.86	6807.5	9	1.15253	4829.16	6376.9	5603.03	3.74842	1.16384	1.388	1.40966	0.218887	0.473004	0.495351	0.395747	0.153573	4.70902	10.3072	Yes	TRUE	FALSE	FQ_HUMAN	NA	NA	Human	NA	NA
P82650	0.709618	13.8388	6.99687	0.000174196	0.000375262	1.18012	RT22_HUMAN	MRPS22	Small ribosomal subunit protein mS22	10294.1	10535.4	11462.4	18155.5	21306.1	20819.1	12	3.42567	10764	20093.6	15428.8	4.18833	1.68669	1.97939	1.93415	0.754193	0.985058	0.9517	0.896984	0.12478	5.73004	8.44065	Yes	TRUE	FALSE	NA	NA	NA	Human	HUMAN_candidate	HUMAN_candidate
P82930	0.881305	15.7624	7.43785	0.000117096	0.000288511	1.60302	RT34_HUMAN	MRPS34	Small ribosomal subunit protein mS34	36145.7	35202.9	43477.3	77370.4	79477	87939.3	11	3.53984	38275.3	81595.6	59935.4	4.77768	2.02142	2.07646	2.29755	1.01537	1.05412	1.20009	1.08986	0.0974115	11.8344	6.85568	Yes	TRUE	FALSE	NA	NA	NA	Human	HUMAN_candidate	HUMAN_candidate
P82932	0.898897	14.375	7.5189	0.000109074	0.000275681	1.67841	RT06_HUMAN	MRPS6	Small ribosomal subunit protein bS6m	16897.8	13770.5	13298.8	30211.7	30753.7	32460.3	2	3.55959	14655.7	31141.9	22898.8	4.35981	2.06143	2.09841	2.21485	1.04365	1.0693	1.14721	1.08672	0.0539362	13.3463	3.7681	Yes	TRUE	FALSE	NA	NA	NA	Human	HUMAN_candidate	HUMAN_candidate
P82933	1.10426	13.9478	7.05005	0.000165879	0.000361747	1.23228	RT09_HUMAN	MRPS9	Small ribosomal subunit protein uS9m	11750.4	11027.8	7995.41	24798.5	23954.7	25734.5	13	3.44159	10257.9	24829.2	17543.6	4.24412	2.41752	2.33525	2.50876	1.27353	1.22358	1.32697	1.27469	0.0517077	19.4229	3.5857	Yes	TRUE	FALSE	NA	NA	NA	Human	HUMAN_candidate	HUMAN_candidate
P82979	0.809452	16.9494	4.62442	0.0021603	0.00290056	-1.51874	SARNP_HUMAN	SARNP	SAP domain-containing ribonucleoprotein	72804.4	92777.1	102368	143952	202043	207157	10	2.53752	89316.4	184384	136850	5.13625	1.61171	2.2621	2.31936	0.688593	1.17767	1.21373	1.02666	0.293331	16.8864	19.0408	Yes	TRUE	FALSE	NA	NA	NA	Human	HUMAN_candidate	HUMAN_candidate
P83111	0.270991	12.877	2.22546	0.0655585	0.0692871	-4.91665	LACTB_HUMAN	LACTB	Serine beta-lactamase-like protein LACTB, mitochondrial	5974.43	NA	6697.36	8806.6	8211.63	8870.11	7	1.15935	6335.89	8629.45	7712.02	3.88717	1.38995	1.29605	1.39998	0.475038	0.374121	0.485404	0.444854	0.0614756	8.0681	4.20919	Yes	TRUE	FALSE	FQ_HUMAN	NA	NA	Human	NA	NA
P83436	0.78741	14.3011	6.95161	0.000181642	0.000386688	1.13546	COG7_HUMAN	COG7	Conserved oligomeric Golgi complex subunit 7	15678.4	14446.2	13160	27425	26790.9	31290.7	11	3.41264	14428.2	28502.2	21465.2	4.33173	1.9008	1.85685	2.16872	0.926603	0.892857	1.11684	0.978768	0.120762	8.72801	8.54532	Yes	TRUE	FALSE	NA	NA	NA	Human	HUMAN_candidate	HUMAN_candidate
P83731	0.910817	19.2025	9.81782	1.82096e-05	0.000127904	3.55668	RL24_HUMAN	RPL24	Large ribosomal subunit protein eL24	398206	391177	419528	844240	961838	922189	6	3.89312	402970	909422	656196	5.81703	2.09504	2.38687	2.28848	1.06698	1.25512	1.19439	1.17216	0.0960195	3.66365	6.57885	Yes	TRUE	FALSE	NA	NA	NA	Human	HUMAN_candidate	HUMAN_candidate
P84085	1.15119	16.5753	6.87195	0.000195628	0.000408001	1.0563	ARF5_HUMAN	ARF5	ADP-ribosylation factor 5	54931.5	71146.1	57419.8	180208	166191	131254	4	3.38934	61165.8	159217	110192	5.04215	2.94621	2.71705	2.14587	1.55886	1.44204	1.10156	1.36749	0.237591	14.2764	15.8342	Yes	TRUE	FALSE	NA	NA	NA	Human	HUMAN_candidate	HUMAN_candidate
P84090	1.13704	16.0616	9.16167	2.9171e-05	0.000141963	3.06742	ERH_HUMAN	ERH	Enhancer of rudimentary homolog	45921.4	42929.5	39980.3	91478.2	119968	120564	4	3.84782	42943.7	110670	76806.9	4.8854	2.13019	2.79362	2.80749	1.09098	1.48213	1.48928	1.35413	0.227923	6.91739	15.0207	Yes	TRUE	FALSE	NA	NA	NA	Human	HUMAN_candidate	HUMAN_candidate
P84098	1.24156	18.2394	11.9655	4.63295e-06	0.000123228	4.94882	RL19_HUMAN	RPL19	Large ribosomal subunit protein eL19	204144	171279	181753	495428	528594	538194	3	3.90929	185725	520739	353232	5.54806	2.66754	2.84611	2.8978	1.41551	1.50899	1.53496	1.48649	0.0628257	9.03961	4.30911	Yes	TRUE	FALSE	NA	NA	NA	Human	HUMAN_candidate	HUMAN_candidate
P85037	0.688806	14.8077	5.27675	0.00100596	0.00150312	-0.698719	FOXK1_HUMAN	FOXK1	Forkhead box protein K1	19765.2	21278.6	22336.9	33030.6	39233.2	46239.9	9	2.82301	21126.9	39501.3	30314.1	4.48164	1.56344	1.85703	2.18868	0.644723	0.892995	1.13006	0.889259	0.24269	6.11809	16.7305	Yes	TRUE	FALSE	NA	NA	NA	Human	HUMAN_candidate	HUMAN_candidate
P86790;P86791	0.705635	13.4529	5.86722	0.000529371	0.000879335	-0.00952038	CCZ1B_HUMAN;CCZ1_HUMAN	CCZ1;CCZ1B	Vacuolar fusion protein CCZ1 homolog B	9027.97	7108.04	8766.8	14474.9	15758.8	15669.8	13	3.05585	8300.94	15301.2	11801.1	4.07192	1.74377	1.89844	1.88772	0.802208	0.924815	0.916643	0.881222	0.0685499	12.5444	4.68567	Yes	TRUE	FALSE	NA	NA	NA	Human	HUMAN_candidate	HUMAN_candidate
P98082	1.05412	15.7852	10.5483	1.11199e-05	0.000123228	4.06374	DAB2_HUMAN	DAB2	Disabled homolog 2	34645.3	37228.8	37613.1	89349	91475.6	83134.5	16	3.90929	36495.7	87986.4	62241	4.79408	2.4482	2.50647	2.27792	1.29172	1.32566	1.18772	1.26837	0.0718742	4.4225	4.92606	Yes	TRUE	FALSE	NA	NA	NA	Human	HUMAN_candidate	HUMAN_candidate
P98160	0.643823	13.8953	3.39754	0.0134765	0.0152943	-3.26369	PGBM_HUMAN	HSPG2	Basement membrane-specific heparan sulfate proteoglycan core protein	11690.1	NA	10220.2	23212.4	19670.4	16172.1	8	1.81547	10955.1	19685	16193	4.20933	2.11887	1.79554	1.47622	1.08329	0.84442	0.561905	0.829873	0.260999	9.48762	17.8826	Yes	TRUE	FALSE	NA	NA	NA	Human	HUMAN_candidate	HUMAN_candidate
P98173	1.16286	11.9313	10.7705	2.72176e-05	0.000140008	3.31763	FAM3A_HUMAN	FAM3A	Protein FAM3A	NA	2258.55	2307.87	5400.53	5794.07	5975.18	2	3.85385	2283.21	5723.26	4347.24	3.63821	2.36532	2.53768	2.61701	1.24204	1.34351	1.38792	1.32449	0.0747781	1.52727	5.13337	Yes	TRUE	FALSE	NA	NA	NA	Human	HUMAN_candidate	HUMAN_candidate
P98175-5;P98175;P98175-2	0.731313	14.9237	4.78236	0.00178539	0.00245635	-1.31442	RBM10_HUMAN	RBM10	RNA-binding protein 10	19559	22222.9	26285.4	35555.9	47807.2	46996.7	19	2.60971	22689.1	43453.3	33071.2	4.51945	1.56709	2.10706	2.07134	0.648091	1.07523	1.05056	0.924627	0.239805	14.9294	15.7671	Yes	TRUE	FALSE	NA	NA	NA	Human	HUMAN_candidate	HUMAN_candidate
P98179	0.959127	16.0902	6.70775	0.000228426	0.00045693	0.890743	RBM3_HUMAN	RBM3	RNA-binding protein 3	40281.6	45263.2	55095.7	92663.7	116869	107634	5	3.34015	46880.2	105722	76301.3	4.88253	1.97661	2.49294	2.29594	0.983025	1.31785	1.19908	1.16665	0.169751	16.0799	11.5544	Yes	TRUE	FALSE	NA	NA	NA	Human	HUMAN_candidate	HUMAN_candidate
P99999	0.832105	18.1088	6.78948	0.000211392	0.000432433	0.973545	CYC_HUMAN	CYCS	Cytochrome c	174844	187440	225964	384196	435095	417849	9	3.36408	196083	412380	304231	5.4832	1.95936	2.21894	2.13098	0.970382	1.14987	1.09152	1.07059	0.091555	13.5827	6.27726	Yes	TRUE	FALSE	NA	NA	NA	Human	HUMAN_candidate	HUMAN_candidate
Q00059	0.695074	15.3988	6.46183	0.000289679	0.000545844	0.636669	TFAM_HUMAN	TFAM	Transcription factor A, mitochondrial	29965.1	30098.6	35085.6	54894.9	60297.4	62798.4	10	3.26293	31716.5	59330.2	45523.3	4.65823	1.7308	1.90114	1.97999	0.79144	0.926864	0.985496	0.901267	0.0995283	9.20198	6.8086	Yes	TRUE	FALSE	NA	NA	NA	Human	HUMAN_candidate	HUMAN_candidate
Q00325-2	1.06991	18.8825	8.11208	6.60591e-05	0.000202851	2.20948	S25A3_HUMAN	SLC25A3	Isoform B of Solute carrier family 25 member 3	273298	365244	286883	718137	767685	821065	13	3.69282	308475	768963	538719	5.73136	2.32803	2.48865	2.66169	1.21911	1.31536	1.41234	1.3156	0.0966184	16.089	6.69417	Yes	TRUE	FALSE	NA	NA	NA	Human	HUMAN_candidate	HUMAN_candidate
Q00341	0.862388	16.7008	6.99551	0.000174415	0.000375381	1.17878	VIGLN_HUMAN	HDLBP	Vigilin	73639.8	68874.7	77251	129545	173615	168232	51	3.42553	73255.1	157131	115193	5.06143	1.7684	2.37001	2.29652	0.822446	1.24489	1.19945	1.08893	0.231897	5.73524	15.3003	Yes	TRUE	FALSE	NA	NA	NA	Human	HUMAN_candidate	HUMAN_candidate
Q00403	0.704679	15.3071	5.49047	0.000793196	0.00122858	-0.443579	TF2B_HUMAN	GTF2B	Transcription initiation factor IIB	26198.4	29825.7	33181.2	48740.4	57682.5	61655.8	8	2.9106	29735.1	56026.2	42880.7	4.63226	1.63915	1.93988	2.0735	0.712951	0.955966	1.05207	0.906996	0.174783	11.7445	11.8072	Yes	TRUE	FALSE	NA	NA	NA	Human	HUMAN_candidate	HUMAN_candidate
Q00534	1.2458	14.6213	10.5331	1.12306e-05	0.000123228	4.05361	CDK6_HUMAN	CDK6	Cyclin-dependent kinase 6	17005.7	14805.9	14286.2	39139.5	47137.3	39374	7	3.90929	15365.9	41883.6	28624.8	4.45674	2.54716	3.06765	2.56242	1.34889	1.61714	1.35751	1.44118	0.152444	9.3951	10.8667	Yes	TRUE	FALSE	NA	NA	NA	Human	HUMAN_candidate	HUMAN_candidate
Q00535	0.775012	14.3949	6.9212	0.000186845	0.000394514	1.10533	CDK5_HUMAN	CDK5	Cyclin-dependent kinase 5	16748.7	13605.9	16079.2	28665.7	31352.7	30733.1	9	3.40394	15478	30250.5	22864.2	4.35916	1.85204	2.02564	1.98561	0.889112	1.01838	0.989579	0.965689	0.0678622	10.6953	4.65114	Yes	TRUE	FALSE	NA	NA	NA	Human	HUMAN_candidate	HUMAN_candidate
Q00577	0.594442	15.136	4.07973	0.00428804	0.00532568	-2.25174	PURA_HUMAN	PURA	Transcriptional activator protein Pur-alpha	29415.5	26907.2	25776.4	43607.1	41941.6	58994.3	5	2.27362	27366.4	48181	37773.7	4.57719	1.59346	1.5326	2.15572	0.67216	0.615977	1.10817	0.79877	0.269419	6.80563	19.513	Yes	TRUE	FALSE	NA	NA	NA	Human	HUMAN_candidate	HUMAN_candidate
Q00610;Q00610-2	0.949497	18.662	10.0883	1.51143e-05	0.000124422	3.74886	CLH1_HUMAN	CLTC	Clathrin heavy chain 1	270985	274512	276447	567612	669124	662283	96	3.9051	273981	633006	453494	5.65657	2.07172	2.44223	2.41726	1.05083	1.2882	1.27337	1.20413	0.132972	1.01083	8.96299	Yes	TRUE	FALSE	NA	NA	NA	Human	HUMAN_candidate	HUMAN_candidate
Q00688	0.821136	17.1976	7.12048	0.000155542	0.000345722	1.30086	FKBP3_HUMAN	FKBP3	Peptidyl-prolyl cis-trans isomerase FKBP3	95165.6	103095	116260	194842	235168	223686	10	3.46127	104840	217899	161369	5.20782	1.85847	2.24311	2.13359	0.894115	1.1655	1.09328	1.05097	0.140555	10.163	9.53494	Yes	TRUE	FALSE	NA	NA	NA	Human	HUMAN_candidate	HUMAN_candidate
Q00765	0.733925	15.4417	4.50326	0.00250664	0.00330031	-1.67801	REEP5_HUMAN	REEP5	Receptor expression-enhancing protein 5	28425.1	30021.5	38916.8	51745.3	63093.3	72566.2	6	2.48145	32454.5	62468.3	47461.4	4.67634	1.5944	1.94406	2.23594	0.673012	0.95907	1.16088	0.930987	0.245143	17.4188	16.6876	Yes	TRUE	FALSE	NA	NA	NA	Human	HUMAN_candidate	HUMAN_candidate
Q00796	0.871512	16.8436	8.91773	3.5016e-05	0.000150253	2.87667	DHSO_HUMAN	SORD	Sorbitol dehydrogenase	77234.9	82050.7	82254.3	164492	166830	187576	16	3.82318	80513.3	172966	126740	5.10291	2.04304	2.07208	2.32975	1.03072	1.05108	1.22017	1.10066	0.104004	3.52862	7.34617	Yes	TRUE	FALSE	NA	NA	NA	Human	HUMAN_candidate	HUMAN_candidate
Q00839;Q00839-2	0.957961	19.2555	9.70978	1.9641e-05	0.00012944	3.47841	HNRPU_HUMAN	HNRNPU	Heterogeneous nuclear ribonucleoprotein U	383253	432742	418779	885961	1.02327e+06	969789	35	3.88793	411592	959672	685632	5.83609	2.15252	2.48612	2.35619	1.10603	1.3139	1.23646	1.21879	0.105054	6.19919	7.21185	Yes	TRUE	FALSE	NA	NA	NA	Human	HUMAN_candidate	HUMAN_candidate
Q01081	1.01966	17.4199	9.29515	2.64433e-05	0.000138195	3.1697	U2AF1_HUMAN	U2AF1	Splicing factor U2AF 35 kDa subunit	105705	120869	115116	242332	273935	302726	11	3.85951	113897	272998	193447	5.28656	2.12765	2.40512	2.6579	1.08926	1.26611	1.41028	1.25522	0.16079	6.72085	11.0652	Yes	TRUE	FALSE	NA	NA	NA	Human	HUMAN_candidate	HUMAN_candidate
Q01082	0.965197	17.8083	10.0374	1.5649e-05	0.000125412	3.71306	SPTB2_HUMAN	SPTBN1	Spectrin beta chain, non-erythrocytic 1	143527	154060	156954	319687	367344	364517	121	3.90166	151513	350516	251015	5.3997	2.10996	2.4245	2.40584	1.07722	1.27769	1.26654	1.20715	0.112663	4.6639	7.62763	Yes	TRUE	FALSE	NA	NA	NA	Human	HUMAN_candidate	HUMAN_candidate
Q01085-2	0.639129	18.4265	4.38575	0.00290148	0.00375691	-1.83455	TIAR_HUMAN	TIAL1	Isoform 2 of Nucleolysin TIAR	217497	258864	309433	430587	507755	507805	10	2.42517	261931	482049	371990	5.57053	1.64389	1.9385	1.9387	0.717115	0.954943	0.955086	0.875715	0.137351	17.579	9.24542	Yes	TRUE	FALSE	NA	NA	NA	Human	HUMAN_candidate	HUMAN_candidate
Q01105	0.989326	18.894	6.40899	0.000305117	0.000568684	0.581088	SET_HUMAN	SET	Protein SET	283498	302660	371408	608772	823422	850799	9	3.24513	319189	760998	540093	5.73247	1.90725	2.57974	2.66551	0.931492	1.36722	1.41441	1.23771	0.266239	14.4826	17.4167	Yes	TRUE	FALSE	NA	NA	NA	Human	HUMAN_candidate	HUMAN_candidate
Q01433;Q01433-2	0.602625	15.6951	4.54337	0.00238565	0.00316044	-1.62504	AMPD2_HUMAN	AMPD2	AMP deaminase 2	37840.6	38677	43863	58271.4	74970.1	80359.9	14	2.50025	40126.9	71200.5	55663.7	4.74557	1.45218	1.86833	2.00265	0.53822	0.901746	1.00191	0.813958	0.243991	8.13044	16.1749	Yes	TRUE	FALSE	NA	NA	NA	Human	HUMAN_candidate	HUMAN_candidate
Q01469	1.06417	18.8052	9.19082	2.85494e-05	0.000141639	3.08987	FABP5_HUMAN	FABP5	Fatty acid-binding protein 5	280965	273015	320085	630457	771146	787416	10	3.84882	291355	729673	510514	5.70801	2.16388	2.64676	2.7026	1.11362	1.40423	1.43435	1.3174	0.177119	8.64792	11.8283	Yes	TRUE	FALSE	NA	NA	NA	Human	HUMAN_candidate	HUMAN_candidate
Q01518	0.790303	18.5352	5.39857	0.000877873	0.00133885	-0.552488	CAP1_HUMAN	CAP1	Adenylyl cyclase-associated protein 1	224529	265789	312561	475124	572823	600009	27	2.87327	267626	549319	408472	5.61116	1.77533	2.14038	2.24197	0.828084	1.09787	1.16476	1.03024	0.178238	16.4575	11.956	Yes	TRUE	FALSE	NA	NA	NA	Human	HUMAN_candidate	HUMAN_candidate
Q01581	1.14443	14.8244	10.9395	8.64437e-06	0.000123228	4.32041	HMCS1_HUMAN	HMGCS1	Hydroxymethylglutaryl-CoA synthase, cytoplasmic	18711.5	18825	17246	40894.8	50060.7	48829.2	20	3.90929	18260.8	46594.9	32427.9	4.51092	2.23948	2.74142	2.67398	1.16316	1.45493	1.41899	1.34569	0.159093	4.82288	10.6765	Yes	TRUE	FALSE	NA	NA	NA	Human	HUMAN_candidate	HUMAN_candidate
Q01658	1.01054	15.5996	9.32575	2.58592e-05	0.000138153	3.19295	NC2B_HUMAN	DR1	Protein Dr1	31001.5	36182.5	30833.2	77748.4	74024.4	76464.8	4	3.85964	32672.4	76079.2	54375.8	4.73541	2.37964	2.26565	2.34035	1.25074	1.17993	1.22672	1.21913	0.0360119	9.30759	2.48653	Yes	TRUE	FALSE	NA	NA	NA	Human	HUMAN_candidate	HUMAN_candidate
Q01780	0.83951	14.9158	8.02541	7.09462e-05	0.000210779	2.13409	EXOSX_HUMAN	EXOSC10	Exosome complex component 10	20089.5	23650.3	21159.2	40947.8	46170.5	46524.6	26	3.67617	21633	44547.6	33090.3	4.5197	1.89284	2.13427	2.15063	0.920553	1.09374	1.10476	1.03968	0.103318	8.4458	7.00956	Yes	TRUE	FALSE	NA	NA	NA	Human	HUMAN_candidate	HUMAN_candidate
Q01813	1.13577	17.1572	11.4863	6.16079e-06	0.000123228	4.66302	PFKAP_HUMAN	PFKP	ATP-dependent 6-phosphofructokinase, platelet type	84813.4	92971.5	96168.2	218691	241639	247725	40	3.90929	91317.7	236018	163668	5.21396	2.39483	2.64614	2.71279	1.25993	1.40389	1.43978	1.36786	0.0951826	6.41193	6.48746	Yes	TRUE	FALSE	NA	NA	NA	Human	HUMAN_candidate	HUMAN_candidate
Q01844;Q01844-3;Q01844-5;Q01844-6	0.888765	16.9137	7.47771	0.000113071	0.000282759	1.64019	EWS_HUMAN	EWSR1	RNA-binding protein EWS	73756.1	86593	92657.7	165213	190839	192556	6	3.54858	84335.6	182869	133603	5.12581	1.959	2.26285	2.28322	0.970114	1.17814	1.19107	1.11311	0.124005	11.4434	8.37481	Yes	TRUE	FALSE	NA	NA	NA	Human	HUMAN_candidate	HUMAN_candidate
Q01968	0.694527	14.0696	4.58305	0.00227226	0.003026	-1.57288	OCRL_HUMAN	OCRL	Inositol polyphosphate 5-phosphatase OCRL	12159.8	11279.6	14828.6	19452.4	24674.6	26789	13	2.51913	12756	23638.7	18197.3	4.26001	1.52496	1.93435	2.10011	0.608774	0.95185	1.07046	0.877029	0.239766	14.4882	15.9755	Yes	TRUE	FALSE	NA	NA	NA	Human	HUMAN_candidate	HUMAN_candidate
Q01970	0.722199	14.5073	5.13703	0.00117893	0.00172255	-0.869075	PLCB3_HUMAN	PLCB3	1-phosphatidylinositol 4,5-bisphosphate phosphodiesterase beta-3	14151.5	17375.3	19847.2	29506.2	33518.5	33440	28	2.76383	17124.6	32154.9	24639.8	4.39164	1.72302	1.95733	1.95274	0.784943	0.968886	0.9655	0.906443	0.105236	16.6784	7.13485	Yes	TRUE	FALSE	NA	NA	NA	Human	HUMAN_candidate	HUMAN_candidate
Q02078-4;Q02078-6	0.372823	13.0007	2.16017	0.0718783	0.0756864	-5.00943	MEF2A_HUMAN	MEF2A	Isoform RSRFC9 of Myocyte-specific enhancer factor 2A	NA	7611.91	5734.35	10275.2	10305.2	8546.16	2	1.12098	6673.13	9708.83	8494.55	3.92914	1.53978	1.54428	1.28068	0.622727	0.626933	0.356913	0.535524	0.154696	19.8952	10.3722	Yes	TRUE	FALSE	FQ_HUMAN	NA	NA	Human	NA	NA
Q02127	0.848741	13.5659	6.45206	0.000292467	0.000549889	0.626417	PYRD_HUMAN	DHODH	Dihydroorotate dehydrogenase (quinone), mitochondrial	10090.4	7561.1	8032.46	17695.7	17596.4	16886.6	9	3.25973	8561.34	17392.9	12977.1	4.11318	2.06693	2.05534	1.97243	1.04749	1.03937	0.979974	1.02228	0.0368616	15.7109	2.53696	Yes	TRUE	FALSE	NA	NA	NA	Human	HUMAN_candidate	HUMAN_candidate
Q02218	0.891954	15.8865	7.96285	7.47259e-05	0.00021725	2.07922	ODO1_HUMAN	OGDH	2-oxoglutarate dehydrogenase complex component E1	38054.9	41087	45217.2	79337.2	95859.7	93257.8	31	3.66304	41453	89484.9	65469	4.81604	1.91391	2.31249	2.24972	0.93652	1.20945	1.16975	1.10524	0.147456	8.67281	9.92787	Yes	TRUE	FALSE	NA	NA	NA	Human	HUMAN_candidate	HUMAN_candidate
Q02241	1.05093	13.9522	11.0912	7.8574e-06	0.000123228	4.41728	KIF23_HUMAN	KIF23	Kinesin-like protein KIF23	9979.81	10374.3	10668.3	24898	23749.6	24671.8	21	3.90929	10340.8	24439.8	17390.3	4.24031	2.40775	2.29669	2.38587	1.26768	1.19956	1.25452	1.24059	0.036136	3.34074	2.48907	Yes	TRUE	FALSE	NA	NA	NA	Human	HUMAN_candidate	HUMAN_candidate
Q02388-2;Q02388	0.61133	15.7047	6.23583	0.000362508	0.000650541	0.396492	CO7A1_HUMAN	COL7A1	Collagen alpha-1(VII) chain	39555.2	41479.4	39553.8	70433.3	67249.8	76246.1	29	3.18673	40196.1	71309.7	55752.9	4.74627	1.75224	1.67304	1.89685	0.809202	0.742473	0.923607	0.825094	0.0916064	2.76476	6.39706	Yes	TRUE	FALSE	NA	NA	NA	Human	HUMAN_candidate	HUMAN_candidate
Q02543	0.894287	18.5444	7.96262	7.47402e-05	0.00021725	2.07902	RL18A_HUMAN	RPL18A	Large ribosomal subunit protein eL20	241587	262335	269468	490329	600511	630517	13	3.66304	257796	573785	415791	5.61888	1.902	2.3294	2.44579	0.927517	1.21996	1.2903	1.14593	0.19239	5.6184	12.8648	Yes	TRUE	FALSE	NA	NA	NA	Human	HUMAN_candidate	HUMAN_candidate
Q02750	0.785763	15.7497	4.95841	0.00144978	0.00205438	-1.09104	MP2K1_HUMAN	MAP2K1	Dual specificity mitogen-activated protein kinase kinase 1	33946	37387.1	46863.4	64747.4	87428.7	84221.4	7	2.68732	39398.8	78799.2	59099	4.77158	1.64338	2.21907	2.13766	0.716668	1.14995	1.09603	0.987552	0.236136	16.9789	15.5768	Yes	TRUE	FALSE	NA	NA	NA	Human	HUMAN_candidate	HUMAN_candidate
Q02790	1.00172	17.7692	8.22024	6.04827e-05	0.000193671	2.30254	FKBP4_HUMAN	FKBP4	Peptidyl-prolyl cis-trans isomerase FKBP4	139367	142358	155353	287226	372812	382794	30	3.71294	145692	347610	246651	5.39208	1.97145	2.5589	2.62741	0.979259	1.35552	1.39364	1.24281	0.229035	5.83323	15.1125	Yes	TRUE	FALSE	NA	NA	NA	Human	HUMAN_candidate	HUMAN_candidate
Q02809	1.16031	16.1952	11.7969	5.11536e-06	0.000123228	4.84976	PLOD1_HUMAN	PLOD1	Procollagen-lysine,2-oxoglutarate 5-dioxygenase 1	49595.4	46698.4	43772.5	118954	118300	127318	26	3.90929	46688.8	121524	84106.4	4.92483	2.5478	2.5338	2.72695	1.34925	1.3413	1.44729	1.37928	0.05903	6.23584	4.13783	Yes	TRUE	FALSE	NA	NA	NA	Human	HUMAN_candidate	HUMAN_candidate
Q02818	0.802032	14.4451	7.108	0.000157321	0.000348546	1.28875	NUCB1_HUMAN	NUCB1	Nucleobindin-1	16694.8	14743.3	16059.9	27714.5	32340.2	35229.5	21	3.45774	15832.7	31761.4	23797	4.37652	1.75046	2.04262	2.22512	0.807736	1.03042	1.15388	0.997347	0.175427	6.28707	11.9352	Yes	TRUE	FALSE	NA	NA	NA	Human	HUMAN_candidate	HUMAN_candidate
Q02880-2	0.839295	15.2321	8.18769	6.2103e-05	0.000196511	2.27466	TOP2B_HUMAN	TOP2B	Isoform Beta-1 of DNA topoisomerase 2-beta	25280.9	27275.1	28023.6	53418.3	60571.8	52689.7	25	3.70661	26859.9	55559.9	41209.9	4.615	1.98878	2.25511	1.96165	0.991882	1.17319	0.972068	1.04571	0.110844	5.27808	7.83962	Yes	TRUE	FALSE	NA	NA	NA	Human	HUMAN_candidate	HUMAN_candidate
Q02952;Q02952-2;Q02952-3	0.908687	13.3932	5.80943	0.000562588	0.000924435	-0.0748242	AKA12_HUMAN	AKAP12	A-kinase anchor protein 12	6219.56	8129.72	7974.44	13132.9	16129.8	18427	28	3.03412	7441.24	15896.6	11668.9	4.06703	1.76488	2.16762	2.47634	0.819567	1.11611	1.30821	1.0813	0.246175	14.2564	16.7004	Yes	TRUE	FALSE	NA	NA	NA	Human	HUMAN_candidate	HUMAN_candidate
Q02978	0.849818	16.4496	7.75037	8.93586e-05	0.000242745	1.88991	M2OM_HUMAN	SLC25A11	Mitochondrial 2-oxoglutarate/malate carrier protein	67312	61544.2	57032.9	126177	123466	141554	13	3.61485	61963.1	130399	96181.1	4.98309	2.03633	1.99258	2.28448	1.02597	0.994639	1.19187	1.07083	0.105989	8.31516	7.48061	Yes	TRUE	FALSE	NA	NA	NA	Human	HUMAN_candidate	HUMAN_candidate
Q03001	0.771266	14.6677	7.25225	0.000138083	0.000320092	1.42767	DYST_HUMAN	DST	Dystonin	17207.2	19153.4	19604.6	32696.8	38203.7	38999.5	136	3.49472	18655.1	36633.3	27644.2	4.4416	1.7527	2.0479	2.09056	0.809581	1.03415	1.06389	0.969206	0.139037	6.82927	9.36939	Yes	TRUE	FALSE	NA	NA	NA	Human	HUMAN_candidate	HUMAN_candidate
Q03013	1.22291	16.2148	11.5041	6.09481e-06	0.000123228	4.67386	GSTM4_HUMAN	GSTM4	Glutathione S-transferase Mu 4	50072.4	45664.1	43287.1	124768	119009	134247	15	3.90929	46341.2	126008	86174.6	4.93538	2.69237	2.5681	2.89692	1.42888	1.3607	1.53452	1.44137	0.0875784	7.42956	6.1061	Yes	TRUE	FALSE	NA	NA	NA	Human	HUMAN_candidate	HUMAN_candidate
Q03135	1.01564	15.8479	9.77564	1.8754e-05	0.000128084	3.52622	CAV1_HUMAN	CAV1	Caveolin-1	38269.3	35964.8	41747.4	88314.1	96449.8	87387.5	5	3.8925	38660.5	90717.1	64688.8	4.81083	2.28435	2.49479	2.26038	1.19178	1.31892	1.17657	1.22909	0.0781652	7.5299	5.49645	Yes	TRUE	FALSE	NA	NA	NA	Human	HUMAN_candidate	HUMAN_candidate
Q03169	1.10424	13.8185	10.1138	1.48545e-05	0.00012418	3.76671	TNAP2_HUMAN	TNFAIP2	Tumor necrosis factor alpha-induced protein 2	8393.32	9634.3	9808.09	23226.2	23333.8	21514.1	12	3.90595	9278.57	22691.4	15985	4.20371	2.50321	2.51481	2.31869	1.32378	1.33045	1.21331	1.28918	0.0657907	8.31546	4.49941	Yes	TRUE	FALSE	NA	NA	NA	Human	HUMAN_candidate	HUMAN_candidate
Q03252	0.712573	15.6603	4.51452	0.002472	0.00326097	-1.66311	LMNB2_HUMAN	LMNB2	Lamin-B2	32111.8	36414.7	45606.2	60989.8	74947.1	80102.3	24	2.48665	38044.2	72013	55028.6	4.74059	1.60313	1.97	2.1055	0.68089	0.978194	1.07417	0.911083	0.205047	18.1189	13.7312	Yes	TRUE	FALSE	NA	NA	NA	Human	HUMAN_candidate	HUMAN_candidate
Q03393	1.09001	12.4628	6.99628	0.00017429	0.000375318	1.17954	PTPS_HUMAN	PTS	6-pyruvoyl tetrahydrobiopterin synthase	3981.16	3014.86	4077.87	8782.9	7773.95	9846.23	3	3.4256	3691.3	8801.03	6246.16	3.79561	2.37935	2.10602	2.66742	1.25057	1.07452	1.41544	1.24684	0.170492	15.924	11.7743	Yes	TRUE	FALSE	NA	NA	NA	Human	HUMAN_candidate	HUMAN_candidate
Q03426	1.00363	12.1138	8.79316	3.85022e-05	0.000155666	2.77731	KIME_HUMAN	MVK	Mevalonate kinase	2687.74	3130.51	3093.49	7042.19	6765.96	6206.48	6	3.80781	2970.58	6671.54	4821.06	3.68314	2.37064	2.27766	2.08932	1.24528	1.18755	1.06303	1.16529	0.0931417	8.26929	6.38202	Yes	TRUE	FALSE	NA	NA	NA	Human	HUMAN_candidate	HUMAN_candidate
Q03518-2;Q03518	0.815059	13.8358	8.38075	5.31564e-05	0.00017974	2.43859	TAP1_HUMAN	TAP1	Antigen peptide transporter 1	11168.2	9884.53	10037.7	19719.1	21111.5	21463.5	8	3.74535	10363.5	20764.7	15564.1	4.19212	1.90275	2.0371	2.07107	0.928083	1.02652	1.05038	1.00166	0.0648273	6.76539	4.44259	Yes	TRUE	FALSE	NA	NA	NA	Human	HUMAN_candidate	HUMAN_candidate
Q03701	0.843241	16.0749	6.22014	0.000368275	0.00065951	0.379579	CEBPZ_HUMAN	CEBPZ	CCAAT/enhancer-binding protein zeta	42077.8	46832.3	55668.7	91619.3	97100.6	112368	28	3.18078	48192.9	100363	74277.8	4.87086	1.9011	2.01483	2.33163	0.926831	1.01066	1.22134	1.05294	0.151739	14.3109	10.7133	Yes	TRUE	FALSE	NA	NA	NA	Human	HUMAN_candidate	HUMAN_candidate
Q04206;Q04206-3;Q04206-2	0.818127	14.4685	5.13383	0.00118326	0.00172814	-0.873009	TF65_HUMAN	RELA	Transcription factor p65	13270.7	16608.2	18510.4	26886.8	35092.7	35749.1	12	2.76242	16129.8	32576.2	24353	4.38655	1.6669	2.17565	2.21634	0.737171	1.12144	1.14818	1.00227	0.229967	16.4442	15.1586	Yes	TRUE	FALSE	NA	NA	NA	Human	HUMAN_candidate	HUMAN_candidate
Q04323	1.13022	16.3101	7.39967	0.000121104	0.000294889	1.56725	UBXN1_HUMAN	UBXN1	UBX domain-containing protein 1	44722.9	62338.5	47560.6	135166	138484	117953	5	3.53034	51540.7	130534	91037.5	4.95922	2.62251	2.68688	2.28855	1.39095	1.42593	1.19443	1.3371	0.124789	18.351	8.44295	Yes	TRUE	FALSE	NA	NA	NA	Human	HUMAN_candidate	HUMAN_candidate
Q04446	1.09266	15.4481	8.46546	4.96958e-05	0.000173152	2.50942	GLGB_HUMAN	GBE1	1,4-alpha-glucan-branching enzyme	27408.9	25243	33581.8	65532	74120.5	71929.4	18	3.76157	28744.5	70527.3	49635.9	4.6958	2.27981	2.5786	2.50237	1.18891	1.36659	1.32329	1.29293	0.0926473	15.0529	6.32756	Yes	TRUE	FALSE	NA	NA	NA	Human	HUMAN_candidate	HUMAN_candidate
Q04637-8	0.835496	17.0089	7.84163	8.27123e-05	0.00023139	1.97178	IF4G1_HUMAN	EIF4G1	Isoform 8 of Eukaryotic translation initiation factor 4 gamma 1	89121.2	91226.1	93626.8	165186	209654	202436	43	3.63566	91324.7	192425	141875	5.15191	1.80878	2.2957	2.21666	0.855013	1.19894	1.14839	1.06745	0.1857	2.46858	12.402	Yes	TRUE	FALSE	NA	NA	NA	Human	HUMAN_candidate	HUMAN_candidate
Q04721	0.859432	14.5058	6.98355	0.000176352	0.000378007	1.167	NOTC2_HUMAN	NOTCH2	Neurogenic locus notch homolog protein 2	15474.4	15746.8	17328.5	28236.9	35829.4	37638.4	22	3.4225	16183.2	33901.6	25042.4	4.39868	1.74482	2.21398	2.32577	0.803081	1.14664	1.21771	1.05581	0.221736	6.18644	14.7146	Yes	TRUE	FALSE	NA	NA	NA	Human	HUMAN_candidate	HUMAN_candidate
Q04726-4;Q04726-6	0.865726	14.4885	5.88996	0.000516899	0.000863849	0.0160605	TLE3_HUMAN	TLE3	Isoform 4 of Transducin-like enhancer protein 3	13278.3	17650.1	17274.3	28572.9	35417.2	36531.4	14	3.06356	16067.5	33507.2	24787.4	4.39423	1.7783	2.20427	2.27361	0.830499	1.1403	1.18499	1.05193	0.193061	15.0794	12.861	Yes	TRUE	FALSE	NA	NA	NA	Human	HUMAN_candidate	HUMAN_candidate
Q04760	0.860567	17.4107	8.61569	4.41641e-05	0.000164942	2.63343	LGUL_HUMAN	GLO1	Lactoylglutathione lyase	112376	130426	116038	242689	261365	263018	12	3.78267	119614	255691	187652	5.27335	2.02894	2.18508	2.1989	1.02073	1.12768	1.13678	1.09506	0.0645398	7.977	4.41565	Yes	TRUE	FALSE	NA	NA	NA	Human	HUMAN_candidate	HUMAN_candidate
Q04917	0.896761	16.513	5.8778	0.000523525	0.000871313	0.00239403	1433F_HUMAN	YWHAH	14-3-3 protein eta	51380.8	73251.7	68171.7	124152	152447	139817	15	3.05983	64268.1	138806	101537	5.00662	1.93179	2.37205	2.17553	0.949936	1.24614	1.12137	1.10581	0.148711	17.8099	10.2118	Yes	TRUE	FALSE	NA	NA	NA	Human	HUMAN_candidate	HUMAN_candidate
Q05048	0.991306	14.7921	7.78877	8.64912e-05	0.000237799	1.92447	CSTF1_HUMAN	CSTF1	Cleavage stimulation factor subunit 1	16544.7	21799.7	18457.5	39045.5	44585.8	45717.1	10	3.62379	18933.9	43116.1	31025	4.49171	2.06219	2.35481	2.41456	1.04418	1.23561	1.27176	1.18385	0.1223	14.0473	8.28082	Yes	TRUE	FALSE	NA	NA	NA	Human	HUMAN_candidate	HUMAN_candidate
Q05086;Q05086-2;Q05086-3	0.537393	13.4362	4.85341	0.00164061	0.00228466	-1.22371	UBE3A_HUMAN	UBE3A	Ubiquitin-protein ligase E3A	8711.92	7964.72	9318.6	13101.1	15791.8	13990.8	10	2.64118	8665.08	14294.5	11479.8	4.05993	1.51194	1.82247	1.61461	0.5964	0.865892	0.691189	0.717827	0.136706	7.82629	9.59002	Yes	TRUE	FALSE	FQ_HUMAN	SFQ_HUMAN	NA	Human	HUMAN_candidate	HUMAN_candidate
Q05209	0.913021	13.5944	6.18181	0.000382803	0.000680198	0.338116	PTN12_HUMAN	PTPN12	Tyrosine-protein phosphatase non-receptor type 12	9727.21	9069	6896.05	16346.8	18724.2	19517.3	10	3.16736	8564.09	18196.1	13380.1	4.12646	1.90877	2.18636	2.27897	0.93264	1.12853	1.18838	1.08318	0.133766	17.2999	9.06728	Yes	TRUE	FALSE	NA	NA	NA	Human	HUMAN_candidate	HUMAN_candidate
Q05397;Q05397-5;Q05397-7	0.818779	13.197	6.37999	0.000313975	0.000581559	0.550447	FAK1_HUMAN	PTK2	Focal adhesion kinase 1	7573.84	6583.88	5917.4	13176.3	14633.2	12210.6	13	3.23541	6691.71	13340.1	10015.9	4.00069	1.96906	2.18676	1.82474	0.977504	1.1288	0.867692	0.991331	0.1311	12.4552	9.14194	Yes	TRUE	FALSE	NA	NA	NA	Human	HUMAN_candidate	HUMAN_candidate
Q05519;Q05519-2	1.129	15.894	8.49157	4.86809e-05	0.000172242	2.53112	SRS11_HUMAN	SRSF11	Serine/arginine-rich splicing factor 11	35970.9	38476.1	40619.2	83053.7	117561	94602	4	3.76386	38355.4	98405.7	68380.6	4.83493	2.16537	3.06505	2.46646	1.11461	1.61591	1.30244	1.34432	0.25326	6.06571	17.8501	Yes	TRUE	FALSE	NA	NA	NA	Human	HUMAN_candidate	HUMAN_candidate
Q05639	1.11218	17.767	11.5163	6.05003e-06	0.000123228	4.68128	EF1A2_HUMAN	EEF1A2	Elongation factor 1-alpha 2	147472	140012	132602	328438	380601	366301	11	3.90929	140029	358446	249238	5.39661	2.3455	2.71802	2.6159	1.2299	1.44256	1.38731	1.35325	0.110343	5.30987	7.51965	Yes	TRUE	FALSE	NA	NA	NA	Human	HUMAN_candidate	HUMAN_candidate
Q05682	0.862403	17.5374	6.30519	0.000338187	0.000617398	0.470892	CALD1_HUMAN	CALD1	Caldesmon	132324	120575	138223	226152	297808	323847	25	3.20943	130374	282603	206488	5.3149	1.73464	2.28426	2.48399	0.794639	1.19173	1.31266	1.09967	0.271	6.89143	17.9019	Yes	TRUE	FALSE	NA	NA	NA	Human	HUMAN_candidate	HUMAN_candidate
Q05682-5	0.574389	12.7146	5.05506	0.00129559	0.00186792	-0.970358	CALD1_HUMAN	CALD1	Isoform 5 of Caldesmon	5063.06	4908.6	5641.34	7935.74	8534.93	9804.82	2	2.72864	5204.33	8758.5	6981.41	3.84394	1.52483	1.63997	1.88397	0.608651	0.713666	0.913779	0.745366	0.155014	7.42183	10.8967	Yes	TRUE	FALSE	FQ_HUMAN	SFQ_HUMAN	NA	Human	HUMAN_candidate	HUMAN_candidate
Q05932-3	0.782293	14.1899	6.7107	0.000227786	0.000456437	0.893743	FOLC_HUMAN	FPGS	Isoform 3 of Folylpolyglutamate synthase, mitochondrial	15038.2	12244.4	12934.2	24269.9	28812.7	25917.3	9	3.34062	13405.6	26333.3	19869.4	4.29819	1.81043	2.14931	1.93332	0.856331	1.10387	0.951079	0.970428	0.124899	10.8561	8.73354	Yes	TRUE	FALSE	NA	NA	NA	Human	HUMAN_candidate	HUMAN_candidate
Q06065	-0.419103	13.5101	-2.42718	0.0441975	0.0473831	-4.68768	ATOC_ECOLI	atoC	Regulatory protein AtoC	13970.2	13822.1	10475.2	10240.3	9212.02	13156.9	9	1.32438	12755.8	10869.7	11812.8	4.07235	0.802796	0.72218	1.03144	-0.316895	-0.469569	0.0446564	-0.247269	0.264088	15.4948	18.8261	Yes	FALSE	TRUE	FQ_ECOLI	SFQ_ECOLI	NA	Bacteria	ECOLI_candidate	ECOLI_candidate
Q06136	0.928442	17.1708	6.60013	0.000253248	0.000492351	0.780461	KDSR_HUMAN	KDSR	3-ketodihydrosphingosine reductase	100797	86610.9	110649	189384	222197	257694	4	3.30773	99352.2	223092	161222	5.20742	1.90619	2.23645	2.59375	0.930692	1.16121	1.37504	1.15565	0.222225	12.1626	15.3138	Yes	TRUE	FALSE	NA	NA	NA	Human	HUMAN_candidate	HUMAN_candidate
Q06203	0.779803	16.4736	6.34469	0.000325151	0.00059854	0.512995	PUR1_HUMAN	PPAT	Amidophosphoribosyltransferase	60547.4	67741.7	65064.2	107797	137331	145665	16	3.22291	64451.1	130264	97357.6	4.98837	1.67254	2.13078	2.26008	0.742038	1.09138	1.17637	1.00326	0.230185	5.64168	15.2754	Yes	TRUE	FALSE	NA	NA	NA	Human	HUMAN_candidate	HUMAN_candidate
Q06210;Q06210-2	1.04879	15.1048	11.1018	7.80565e-06	0.000123228	4.42398	GFPT1_HUMAN	GFPT1	Glutamine--fructose-6-phosphate aminotransferase [isomerizing] 1	22098.2	23315.8	23224.2	54320.4	57217.7	52313	22	3.90929	22879.4	54617	38748.2	4.58825	2.37421	2.50084	2.28647	1.24745	1.32241	1.19312	1.25433	0.0649202	2.96385	4.51466	Yes	TRUE	FALSE	NA	NA	NA	Human	HUMAN_candidate	HUMAN_candidate
Q06265;Q06265-2	1.09019	14.6434	10.2786	1.32922e-05	0.000123228	3.88093	EXOS9_HUMAN	EXOSC9	Exosome complex component RRP45	17658.8	15337.4	16322.9	41872	38843	39722.4	5	3.90929	16439.7	40145.8	28292.7	4.45167	2.547	2.36275	2.41625	1.3488	1.24047	1.27277	1.28735	0.0556175	7.08687	3.88149	Yes	TRUE	FALSE	NA	NA	NA	Human	HUMAN_candidate	HUMAN_candidate
Q06323	0.74922	16.7447	6.92562	0.000186078	0.00039325	1.10972	PSME1_HUMAN	PSME1	Proteasome activator complex subunit 1	72777.7	81727.1	81067.6	135713	163260	166251	13	3.40533	78524.1	155075	116799	5.06744	1.7283	2.07911	2.1172	0.78935	1.05596	1.08216	0.975823	0.16202	6.35154	10.8556	Yes	TRUE	FALSE	NA	NA	NA	Human	HUMAN_candidate	HUMAN_candidate
Q06330-7;Q06330;Q06330-4;Q06330-5;Q06330-6	0.713628	12.9219	4.37213	0.00295147	0.00381349	-1.85282	SUH_HUMAN	RBPJ	Recombining binding protein suppressor of hairless	5886.75	4901.83	6457.58	8698.05	10642.7	12818	6	2.41868	5748.72	10719.6	8234.15	3.91562	1.51304	1.85131	2.22972	0.597451	0.888546	1.15686	0.880954	0.279784	13.6901	19.2272	Yes	TRUE	FALSE	NA	NA	NA	Human	HUMAN_candidate	HUMAN_candidate
Q06546	0.839636	13.1783	6.10649	0.000413251	0.00072232	0.256078	GABPA_HUMAN	GABPA	GA-binding protein alpha chain	6051.87	6100.6	7524.08	14703.4	12475.9	12605.6	7	3.14127	6558.85	13261.6	9910.24	3.99608	2.24176	1.90215	1.92193	1.16463	0.927629	0.942555	1.01161	0.132735	12.7503	9.42766	Yes	TRUE	FALSE	NA	NA	NA	Human	HUMAN_candidate	HUMAN_candidate
Q06587	0.86005	14.163	7.67935	9.49463e-05	0.000252539	1.82562	RING1_HUMAN	RING1	E3 ubiquitin-protein ligase RING1	12906.8	12290.2	13104.9	23804.9	30543.9	25559.3	6	3.59767	12767.3	26636	19701.7	4.2945	1.86452	2.39235	2.00193	0.898805	1.25843	1.00139	1.05288	0.185258	3.32811	13.1256	Yes	TRUE	FALSE	NA	NA	NA	Human	HUMAN_candidate	HUMAN_candidate
Q06830	1.05721	19.2478	10.9478	8.59926e-06	0.000123228	4.32573	PRDX1_HUMAN	PRDX1	Peroxiredoxin-1	399068	406692	380169	882926	1.05153e+06	1.03399e+06	14	3.90929	395310	989482	692396	5.84035	2.23351	2.66002	2.61564	1.15931	1.41144	1.38716	1.3193	0.139089	3.45426	9.36812	Yes	TRUE	FALSE	NA	NA	NA	Human	HUMAN_candidate	HUMAN_candidate
Q07021	1.32874	17.8591	11.8868	4.85138e-06	0.000123228	4.90278	C1QBP_HUMAN	C1QBP	Complement component 1 Q subcomponent-binding protein, mitochondrial	143299	151049	122332	389617	437645	408422	8	3.90929	138893	411895	275394	5.43995	2.80516	3.15095	2.94055	1.48808	1.65579	1.55609	1.56665	0.0843501	10.6965	5.87567	Yes	TRUE	FALSE	FQ_HUMAN	SFQ_HUMAN	NA	Human	HUMAN_candidate	HUMAN_candidate
Q07065	0.902765	17.4222	7.22966	0.000140914	0.000324041	1.40607	CKAP4_HUMAN	CKAP4	Cytoskeleton-associated protein 4	107967	113730	135784	231484	271303	284513	30	3.4894	119160	262433	190797	5.28057	1.94263	2.27679	2.38764	0.95801	1.187	1.25559	1.13353	0.155828	12.321	10.5186	Yes	TRUE	FALSE	NA	NA	NA	Human	HUMAN_candidate	HUMAN_candidate
Q07157	0.770268	14.7119	7.3104	0.000131085	0.000309308	1.48302	ZO1_HUMAN	TJP1	Tight junction protein ZO-1	17760.6	19926.3	20025.3	33826.1	39151.7	40313.5	44	3.50961	19237.4	37763.8	28500.6	4.45485	1.75835	2.03519	2.09558	0.814224	1.02516	1.06735	0.968912	0.135614	6.65301	9.16022	Yes	TRUE	FALSE	NA	NA	NA	Human	HUMAN_candidate	HUMAN_candidate
Q07812;Q07812-2;Q07812-8	1.10299	13.7764	7.09324	0.000159452	0.000351859	1.27441	BAX_HUMAN	BAX	Apoptosis regulator BAX	8053.96	9610.53	9405.1	17293.4	25790.2	23934.4	6	3.45363	9023.2	22339.3	15681.3	4.19538	1.91655	2.85821	2.65254	0.938515	1.51511	1.40737	1.287	0.306567	9.37187	19.9974	Yes	TRUE	FALSE	NA	NA	NA	Human	HUMAN_candidate	HUMAN_candidate
Q07864	1.03472	14.0482	7.55927	0.00010531	0.000270655	1.7157	DPOE1_HUMAN	POLE	DNA polymerase epsilon catalytic subunit A	10398.6	13413.2	9819.58	26349.9	26271.4	25334.2	22	3.56758	11210.4	25985.1	18597.8	4.26946	2.35048	2.34347	2.25988	1.23295	1.22865	1.17624	1.21262	0.0315721	17.2114	2.17471	Yes	TRUE	FALSE	NA	NA	NA	Human	HUMAN_candidate	HUMAN_candidate
Q07866-6	0.664853	15.8941	6.33726	0.00032756	0.000601844	0.505087	KLC1_HUMAN	KLC1	Isoform N of Kinesin light chain 1	41521.7	45560.2	48001.3	75015.2	85991.8	88072.4	29	3.22052	45027.7	83026.5	64027.1	4.80636	1.66598	1.90975	1.95596	0.736368	0.933385	0.967877	0.87921	0.124901	7.26761	8.44978	Yes	TRUE	FALSE	NA	NA	NA	Human	HUMAN_candidate	HUMAN_candidate
Q07954	0.887601	13.4567	6.61087	0.000250639	0.0004895	0.791534	LRP1_HUMAN	LRP1	Prolow-density lipoprotein receptor-related protein 1	6613	8508.94	8350.83	15991.1	18008	15135.7	47	3.31025	7824.26	16378.3	12101.3	4.08283	2.04378	2.30156	1.93446	1.03124	1.20261	0.951932	1.06193	0.128127	13.4448	9.00441	Yes	TRUE	FALSE	NA	NA	NA	Human	HUMAN_candidate	HUMAN_candidate
Q07955	0.776027	19.1839	4.68053	0.00201802	0.00273037	-1.44573	SRSF1_HUMAN	SRSF1	Serine/arginine-rich splicing factor 1	365777	399097	495167	677996	972320	949605	16	2.56378	420014	866641	643327	5.80843	1.61422	2.31497	2.26089	0.690841	1.21099	1.17689	1.02624	0.290966	15.9954	18.8965	Yes	TRUE	FALSE	NA	NA	NA	Human	HUMAN_candidate	HUMAN_candidate
Q07960	0.795869	15.6709	7.07332	0.000162382	0.000356099	1.255	RHG01_HUMAN	ARHGAP1	Rho GTPase-activating protein 1	34009.2	37676	39034.7	65384.3	82515.1	75695.9	15	3.44843	36906.6	74531.7	55719.2	4.746	1.77161	2.23578	2.05101	0.825065	1.16078	1.03634	1.00739	0.169718	7.04362	11.5716	Yes	TRUE	FALSE	NA	NA	NA	Human	HUMAN_candidate	HUMAN_candidate
Q08170	1.15217	16.5928	8.25856	5.86357e-05	0.000190661	2.33524	SRSF4_HUMAN	SRSF4	Serine/arginine-rich splicing factor 4	67163.2	67890.7	50968.6	155777	174312	150408	3	3.71974	62007.5	160166	111087	5.04566	2.51223	2.81115	2.42565	1.32897	1.49116	1.27837	1.36617	0.111166	15.4286	7.83056	Yes	TRUE	FALSE	NA	NA	NA	Human	HUMAN_candidate	HUMAN_candidate
Q08209	0.903609	16.9681	5.64892	0.000667668	0.00106643	-0.258622	PP2BA_HUMAN	PPP3CA	Protein phosphatase 3 catalytic subunit alpha	72446.7	86087.5	104551	164742	218501	192012	13	2.97207	87695	191752	139723	5.14527	1.87858	2.4916	2.18955	0.909644	1.31707	1.13063	1.11912	0.203957	18.3731	14.0182	Yes	TRUE	FALSE	NA	NA	NA	Human	HUMAN_candidate	HUMAN_candidate
Q08211	0.91772	18.3367	9.50522	2.27128e-05	0.000133845	3.32779	DHX9_HUMAN	DHX9	ATP-dependent RNA helicase A	212765	225013	226740	448253	532431	515974	51	3.8734	221506	498886	360196	5.55654	2.02366	2.40369	2.32939	1.01697	1.26525	1.21995	1.16739	0.132225	3.43974	8.94297	Yes	TRUE	FALSE	NA	NA	NA	Human	HUMAN_candidate	HUMAN_candidate
Q08257;Q08257-3	0.950158	15.2763	8.21354	6.08122e-05	0.000194028	2.29681	QOR_HUMAN	CRYZ	Quinone oxidoreductase	24744.9	26970.6	28290.4	51646.7	66759.4	60945.8	13	3.71214	26668.7	59783.9	43226.3	4.63575	1.9366	2.50329	2.28529	0.953529	1.32382	1.19238	1.15658	0.187725	6.71926	12.751	Yes	TRUE	FALSE	NA	NA	NA	Human	HUMAN_candidate	HUMAN_candidate
Q08378	0.703922	14.0199	5.66106	0.000658997	0.00105529	-0.244589	GOGA3_HUMAN	GOLGA3	Golgin subfamily A member 3	12081.4	11521.4	13057.1	19030.3	25508	24101.9	29	2.97663	12219.9	22880.1	17550	4.24428	1.55731	2.08741	1.97234	0.639058	1.06171	0.979911	0.893561	0.224169	6.35986	14.8922	Yes	TRUE	FALSE	NA	NA	NA	Human	HUMAN_candidate	HUMAN_candidate
Q08379	0.927097	13.5966	8.35922	5.40784e-05	0.000181626	2.42049	GOGA2_HUMAN	GOLGA2	Golgin subfamily A member 2	7941.02	8633.83	8784.17	19405.6	18742.6	16733.4	19	3.74082	8453.01	18293.8	13373.4	4.12624	2.29571	2.21727	1.97957	1.19894	1.14878	0.98519	1.11097	0.111778	5.32021	7.60637	Yes	TRUE	FALSE	NA	NA	NA	Human	HUMAN_candidate	HUMAN_candidate
Q08380	1.03442	14.9841	7.72641	9.12011e-05	0.00024611	1.86828	LG3BP_HUMAN	LGALS3BP	Galectin-3-binding protein	23525.7	18001.6	22349.7	50717.1	46375.3	52885.6	12	3.60887	21292.3	49992.7	35642.5	4.55197	2.38194	2.17803	2.48379	1.25214	1.12302	1.31254	1.22923	0.0968138	13.6663	6.63114	Yes	TRUE	FALSE	NA	NA	NA	Human	HUMAN_candidate	HUMAN_candidate
Q08499-6	1.17382	12.7838	13.3131	2.19103e-06	0.000123228	5.68754	PDE4D_HUMAN	PDE4D	Isoform 5 of 3',5'-cyclic-AMP phosphodiesterase 4D	4357.61	4509.41	4432.49	11082.3	11389.7	11386.5	7	3.90929	4433.17	11286.1	7859.66	3.8954	2.49985	2.56919	2.56849	1.32184	1.36131	1.36092	1.34802	0.0226763	1.71212	1.56461	Yes	TRUE	FALSE	NA	NA	NA	Human	HUMAN_candidate	HUMAN_candidate
Q08752	0.887729	15.3552	7.10321	0.000158009	0.000349451	1.2841	PPID_HUMAN	PPID	Peptidyl-prolyl cis-trans isomerase D	27384.3	26228.3	32996.6	54800.6	63623	66583	17	3.45661	28869.7	61668.9	45269.3	4.6558	1.8982	2.2038	2.30633	0.924635	1.13999	1.2056	1.09007	0.146982	12.5405	9.93932	Yes	TRUE	FALSE	NA	NA	NA	Human	HUMAN_candidate	HUMAN_candidate
Q08945	0.974234	17.4607	10.9766	8.4443e-06	0.000123228	4.3442	SSRP1_HUMAN	SSRP1	FACT complex subunit SSRP1	115811	120275	120390	261805	284175	280462	25	3.90929	118825	275480	197153	5.2948	2.20327	2.39153	2.36028	1.13965	1.25794	1.23896	1.21218	0.0635284	2.19777	4.35173	Yes	TRUE	FALSE	NA	NA	NA	Human	HUMAN_candidate	HUMAN_candidate
Q08J23	0.988089	17.3117	9.39869	2.45248e-05	0.000135896	3.24805	NSUN2_HUMAN	NSUN2	RNA cytosine C(5)-methyltransferase NSUN2	101752	101386	117805	232495	264066	252475	41	3.86679	106981	249679	178330	5.25122	2.17323	2.46834	2.35999	1.11984	1.30354	1.23878	1.22072	0.0931719	8.76403	6.39631	Yes	TRUE	FALSE	NA	NA	NA	Human	HUMAN_candidate	HUMAN_candidate
Q09161	0.89949	16.1383	8.58594	4.5202e-05	0.000166039	2.60904	NCBP1_HUMAN	NCBP1	Nuclear cap-binding protein subunit 1	44934.7	49424.6	53133.6	99004.1	112759	108464	29	3.77979	49164.3	106742	77953.3	4.89183	2.01374	2.29351	2.20616	1.00988	1.19756	1.14153	1.11632	0.096347	8.35091	6.59268	Yes	TRUE	FALSE	NA	NA	NA	Human	HUMAN_candidate	HUMAN_candidate
Q09472	0.746023	13.5266	5.04996	0.00130324	0.00187817	-0.976683	EP300_HUMAN	EP300	Histone acetyltransferase p300	9236.62	9814.8	6931.72	14871	17370	16847.4	10	2.72626	8661.05	16362.8	12511.9	4.09732	1.717	2.00553	1.94519	0.779889	1.00398	0.959911	0.914593	0.118721	17.6109	8.05532	Yes	TRUE	FALSE	NA	NA	NA	Human	HUMAN_candidate	HUMAN_candidate
Q09666	1.01341	18.8824	11.0882	7.87196e-06	0.000123228	4.4154	AHNK_HUMAN	AHNAK	Neuroblast differentiation-associated protein AHNAK	315160	307711	312932	688984	797947	775929	352	3.90929	311934	754286	533110	5.72682	2.20875	2.55806	2.48748	1.14323	1.35505	1.31468	1.27099	0.112469	1.2257	7.6384	Yes	TRUE	FALSE	NA	NA	NA	Human	HUMAN_candidate	HUMAN_candidate
Q0VDF9	0.764913	13.9064	7.4687	0.000113967	0.000283841	1.63179	HSP7E_HUMAN	HSPA14	Heat shock 70 kDa protein 14	10701.7	10641.6	11854.7	19396.7	22340.8	22685.8	12	3.54693	11066	21474.4	16270.2	4.21139	1.75282	2.01886	2.05004	0.809679	1.01354	1.03565	0.952958	0.124575	6.17846	8.41733	Yes	TRUE	FALSE	NA	NA	NA	Human	HUMAN_candidate	HUMAN_candidate
Q0ZGT2	0.852145	14.1673	5.68743	0.000640598	0.00103064	-0.214194	NEXN_HUMAN	NEXN	Nexilin	13884	10931.3	13933.8	22353.1	26944.1	30889.8	8	2.98689	12916.3	26729	19822.7	4.29716	1.73061	2.08604	2.39153	0.791279	1.06077	1.25793	1.03666	0.23426	13.3111	15.9842	Yes	TRUE	FALSE	NA	NA	NA	Human	HUMAN_candidate	HUMAN_candidate
Q10469	0.973792	14.1538	8.5782	4.54767e-05	0.000166292	2.60267	MGAT2_HUMAN	MGAT2	Alpha-1,6-mannosyl-glycoprotein 2-beta-N-acetylglucosaminyltransferase	12539.5	11542.4	12532.7	23802	27924.4	30903.5	9	3.77913	12204.8	27543.3	19874.1	4.29829	1.95021	2.28798	2.53207	0.963629	1.19408	1.34032	1.16601	0.189906	4.70069	12.9471	Yes	TRUE	FALSE	NA	NA	NA	Human	HUMAN_candidate	HUMAN_candidate
Q10471	1.09103	16.432	10.4506	1.18566e-05	0.000123228	3.9981	GALT2_HUMAN	GALNT2	Polypeptide N-acetylgalactosaminyltransferase 2	53314.5	61542.9	54134	127459	144706	148404	23	3.90929	56330.5	140190	98260.2	4.99238	2.26271	2.56887	2.63453	1.17805	1.36114	1.39755	1.31224	0.117633	8.04657	7.9742	Yes	TRUE	FALSE	NA	NA	NA	Human	HUMAN_candidate	HUMAN_candidate
Q10567-3	0.50758	15.2265	3.41816	0.0104619	0.0120607	-3.19753	AP1B1_HUMAN	AP1B1	Isoform C of AP-1 complex subunit beta-1	25929.7	30611.7	33894.8	52102	53662.9	42567.1	1	1.91863	30145.4	49444	39794.7	4.59983	1.72835	1.78014	1.41206	0.789399	0.831987	0.4978	0.706395	0.1819	13.2789	12.1481	Yes	TRUE	FALSE	FQ_HUMAN	SFQ_HUMAN	NA	Human	HUMAN_candidate	HUMAN_candidate
Q10567;Q10567-2	1.1615	15.0783	10.7548	9.72596e-06	0.000123228	4.20045	AP1B1_HUMAN	AP1B1	AP-1 complex subunit beta-1	21030.2	20418.8	23482	53779.9	53010.4	60717.1	16	3.90929	21643.7	55835.8	38739.7	4.58816	2.48479	2.44924	2.80531	1.31312	1.29233	1.48816	1.36454	0.107563	7.48999	7.60229	Yes	TRUE	FALSE	NA	NA	NA	Human	HUMAN_candidate	HUMAN_candidate
Q10570	0.811778	15.7056	7.74905	8.94584e-05	0.000242745	1.88873	CPSF1_HUMAN	CPSF1	Cleavage and polyadenylation specificity factor subunit 1	35650.3	37455.1	39585.6	68813.8	76965.2	84304	26	3.61485	37563.7	76694.3	57129	4.75686	1.83193	2.04893	2.2443	0.873361	1.03487	1.16626	1.02483	0.146709	5.24423	10.1033	Yes	TRUE	FALSE	NA	NA	NA	Human	HUMAN_candidate	HUMAN_candidate
Q10713	1.27286	15.4377	13.4838	2.00287e-06	0.000123228	5.77484	MPPA_HUMAN	PMPCA	Mitochondrial-processing peptidase subunit alpha	25429.1	28345.1	26198	73285.6	75478.9	74621.8	17	3.90929	26657.4	74462.1	50559.8	4.7038	2.74917	2.83144	2.79929	1.45899	1.50154	1.48506	1.48186	0.0214506	5.66944	1.48438	Yes	TRUE	FALSE	NA	NA	NA	Human	HUMAN_candidate	HUMAN_candidate
Q12765;Q12765-2	0.877454	14.1467	7.50392	0.000110509	0.000278282	1.66453	SCRN1_HUMAN	SCRN1	Secernin-1	13372.3	11069.9	13336.9	24644.7	28784.1	25780.9	9	3.55552	12593	26403.2	19498.1	4.28999	1.95701	2.28571	2.04724	0.968649	1.19264	1.03368	1.06499	0.115234	10.4755	8.10019	Yes	TRUE	FALSE	NA	NA	NA	Human	HUMAN_candidate	HUMAN_candidate
Q12768	0.997193	14.352	8.80212	3.82388e-05	0.000155334	2.78451	WASC5_HUMAN	WASHC5	WASH complex subunit 5	14438.3	15124.8	12210.2	29727	32013.8	33482.7	24	3.80873	13924.4	31741.2	22832.8	4.35856	2.13488	2.29911	2.4046	1.09416	1.20108	1.2658	1.18701	0.0866817	10.9428	5.96275	Yes	TRUE	FALSE	NA	NA	NA	Human	HUMAN_candidate	HUMAN_candidate
Q12769	0.869609	15.8553	8.42102	5.14785e-05	0.000177047	2.47235	NU160_HUMAN	NUP160	Nuclear pore complex protein Nup160	41134.5	40238.1	40989	76050.8	95905.6	89001.4	39	3.75191	40787.2	86985.9	63886.6	4.80541	1.86457	2.35136	2.18209	0.898847	1.2335	1.12571	1.08602	0.17082	1.17943	11.5877	Yes	TRUE	FALSE	NA	NA	NA	Human	HUMAN_candidate	HUMAN_candidate
Q12788	1.15282	14.8924	10.7836	9.54749e-06	0.000123228	4.21932	TBL3_HUMAN	TBL3	Transducin beta-like protein 3	20204.9	17042	20126.8	47145.7	50343.6	48969.7	31	3.90929	19124.6	48819.7	33972.1	4.53112	2.46519	2.63241	2.56056	1.3017	1.39638	1.35646	1.35151	0.0475352	9.43275	3.28605	Yes	TRUE	FALSE	NA	NA	NA	Human	HUMAN_candidate	HUMAN_candidate
Q12789	0.907627	13.6972	7.71889	9.1788e-05	0.000247402	1.86148	TF3C1_HUMAN	GTF3C1	General transcription factor 3C polypeptide 1	8583.62	8700.74	10125.6	17939.1	18828	21804.4	33	3.6066	9136.67	19523.8	14330.2	4.15625	1.96341	2.0607	2.38647	0.973365	1.04314	1.25488	1.09046	0.146601	9.39599	10.369	Yes	TRUE	FALSE	NA	NA	NA	Human	HUMAN_candidate	HUMAN_candidate
Q12792	0.761365	15.8531	4.91887	0.0015186	0.00213732	-1.14081	TWF1_HUMAN	TWF1	Twinfilin-1	40544.2	38754.7	48057.4	65870.8	94449.3	92769.1	18	2.67013	42452.1	84363	63407.6	4.80214	1.55165	2.22484	2.18526	0.633802	1.1537	1.12781	0.971771	0.292976	11.6274	19.0093	Yes	TRUE	FALSE	NA	NA	NA	Human	HUMAN_candidate	HUMAN_candidate
Q12797;Q12797-10	0.910716	17.3374	7.65744	9.67484e-05	0.000256042	1.80568	ASPH_HUMAN	ASPH	Aspartyl/asparaginyl beta-hydroxylase	110530	104621	120030	212853	281705	251637	28	3.59169	111727	248732	180229	5.25583	1.90511	2.52137	2.25225	0.929878	1.33421	1.17137	1.14515	0.203436	6.95766	13.8776	Yes	TRUE	FALSE	NA	NA	NA	Human	HUMAN_candidate	HUMAN_candidate
Q12800	1.17194	12.7847	11.2037	7.32601e-06	0.000123228	4.48819	TFCP2_HUMAN	TFCP2	Alpha-globin transcription factor CP2	4178.53	4402.85	4752.16	10265.1	12251	11431.8	9	3.90929	4444.51	11316	7880.24	3.89654	2.3096	2.75643	2.57212	1.20765	1.4628	1.36296	1.34447	0.128578	6.50401	8.81953	Yes	TRUE	FALSE	NA	NA	NA	Human	HUMAN_candidate	HUMAN_candidate
Q12802	1.0202	13.5214	8.10302	6.65516e-05	0.000203533	2.20164	AKP13_HUMAN	AKAP13	A-kinase anchor protein 13	8964.65	6922.22	7546.37	16140.3	19111.5	18592.9	31	3.69137	7811.08	17948.2	12879.7	4.1099	2.06634	2.44671	2.38032	1.04708	1.29085	1.25116	1.19636	0.130797	13.3993	8.84217	Yes	TRUE	FALSE	NA	NA	NA	Human	HUMAN_candidate	HUMAN_candidate
Q12824	0.900972	15.2217	6.1511	0.000394904	0.000696287	0.304758	SNF5_HUMAN	SMARCB1	SWI/SNF-related matrix-associated actin-dependent regulator of chromatin subfamily B member 1	32095.5	22612.6	24454	57382.2	55398.6	55963.8	7	3.15721	26387.4	56248.2	41317.8	4.61614	2.17461	2.09944	2.12086	1.12076	1.07	1.08465	1.0918	0.0261224	19.0562	1.81681	Yes	TRUE	FALSE	NA	NA	NA	Human	HUMAN_candidate	HUMAN_candidate
Q12849	0.798476	15.5327	5.19329	0.00110562	0.00162687	-0.800143	GRSF1_HUMAN	GRSF1	G-rich sequence factor 1	27326.5	35195.7	38985.2	60624.4	75878.8	66650.3	18	2.78865	33835.8	67717.8	50776.8	4.70567	1.79172	2.24256	1.96981	0.841346	1.16515	0.97806	0.994851	0.162552	17.5764	11.3457	Yes	TRUE	FALSE	NA	NA	NA	Human	HUMAN_candidate	HUMAN_candidate
Q12874	0.804041	16.5576	7.85383	8.18666e-05	0.000229445	1.98266	SF3A3_HUMAN	SF3A3	Splicing factor 3A subunit 3	65668.6	70632.5	66755.4	121604	148354	146168	15	3.63932	67685.5	138709	103197	5.01367	1.7966	2.19182	2.15952	0.845268	1.13213	1.11071	1.02937	0.159796	3.85518	10.7086	Yes	TRUE	FALSE	NA	NA	NA	Human	HUMAN_candidate	HUMAN_candidate
Q12888;Q12888-2;Q12888-3	0.826508	14.8526	7.03886	0.000167592	0.000364471	1.22133	TP53B_HUMAN	TP53BP1	TP53-binding protein 1	20751	20918.8	20598.4	35842.7	48710.6	43553.6	41	3.43834	20756.1	42702.3	31729.2	4.50146	1.72685	2.34681	2.09836	0.788146	1.2307	1.06926	1.02937	0.223959	0.772132	15.1656	Yes	TRUE	FALSE	NA	NA	NA	Human	HUMAN_candidate	HUMAN_candidate
Q12899	1.1504	12.9771	8.89271	3.56865e-05	0.000151519	2.85683	TRI26_HUMAN	TRIM26	Tripartite motif-containing protein 26	5658.1	5318.48	4420.71	13767	12354.8	12354.1	8	3.81953	5132.43	12825.3	8978.87	3.95322	2.68236	2.4072	2.40707	1.42351	1.26736	1.26728	1.31938	0.0901755	12.4567	6.35902	Yes	TRUE	FALSE	NA	NA	NA	Human	HUMAN_candidate	HUMAN_candidate
Q12904;Q12904-2	0.962131	16.3618	8.81888	3.77515e-05	0.000154771	2.79794	AIMP1_HUMAN	AIMP1	Aminoacyl tRNA synthase complex-interacting multifunctional protein 1	59261.8	51199.1	57845.5	113265	134638	135408	13	3.81031	56102.1	127770	91936.3	4.96349	2.01891	2.39987	2.4136	1.01358	1.26295	1.27119	1.18257	0.146412	7.67318	9.83613	Yes	TRUE	FALSE	NA	NA	NA	Human	HUMAN_candidate	HUMAN_candidate
Q12905	1.03262	17.4901	9.2223	2.78945e-05	0.000141327	3.11406	ILF2_HUMAN	ILF2	Interleukin enhancer-binding factor 2	118132	131805	107753	293929	285736	280774	19	3.84977	119230	286813	203022	5.30754	2.46523	2.39652	2.35489	1.30172	1.26094	1.23566	1.26611	0.0333312	10.1178	2.31624	Yes	TRUE	FALSE	NA	NA	NA	Human	HUMAN_candidate	HUMAN_candidate
Q12907	0.90697	16.9244	6.69182	0.000231924	0.000462297	0.874502	LMAN2_HUMAN	LMAN2	Vesicular integral-membrane protein VIP36	73775.6	86940.2	92586.4	155412	205098	198642	13	3.33508	84434.1	186384	135409	5.13165	1.84063	2.42909	2.35263	0.880202	1.28042	1.23428	1.13163	0.218963	11.4321	14.4948	Yes	TRUE	FALSE	NA	NA	NA	Human	HUMAN_candidate	HUMAN_candidate
Q12913;Q12913-3	0.986922	13.8487	9.97493	1.63332e-05	0.000126221	3.66895	PTPRJ_HUMAN	PTPRJ	Receptor-type tyrosine-protein phosphatase eta	9157.9	10494.3	9914.39	21199.6	23450.6	22102.3	21	3.89887	9855.52	22250.8	16053.2	4.20556	2.15104	2.37943	2.24263	1.10503	1.25062	1.16519	1.17361	0.0731579	6.79948	5.09113	Yes	TRUE	FALSE	NA	NA	NA	Human	HUMAN_candidate	HUMAN_candidate
Q12929	0.846563	12.1981	7.31078	0.000265968	0.000512143	0.962852	EPS8_HUMAN	EPS8	Epidermal growth factor receptor kinase substrate 8	NA	3318.27	2945.33	5985.67	6619.76	6329.02	6	3.29061	3131.8	6311.48	5039.61	3.7024	1.91126	2.11372	2.02089	0.934521	1.07979	1.01499	1.00977	0.0727739	8.42023	5.02906	Yes	TRUE	FALSE	NA	NA	NA	Human	HUMAN_candidate	HUMAN_candidate
Q12931;Q12931-2	0.882506	17.045	8.72521	4.05673e-05	0.000159337	2.72256	TRAP1_HUMAN	TRAP1	Heat shock protein 75 kDa, mitochondrial	84449.4	94275.4	98125.3	188327	208755	201935	24	3.79768	92283.4	199672	145978	5.16429	2.04075	2.26211	2.1882	1.0291	1.17767	1.12975	1.11217	0.0758287	7.64192	5.20865	Yes	TRUE	FALSE	NA	NA	NA	Human	HUMAN_candidate	HUMAN_candidate
Q12959-2;Q12959-4	0.463674	13.8697	3.57591	0.00840891	0.00984797	-2.967	DLG1_HUMAN	DLG1	Isoform 2 of Disks large homolog 1	13495.7	10843.2	11672.4	16878.8	18235.8	21575.7	13	2.00665	12003.8	18896.8	15450.3	4.18894	1.40613	1.51917	1.79741	0.491728	0.603284	0.84592	0.646977	0.181094	11.3045	12.7916	Yes	TRUE	FALSE	FQ_HUMAN	SFQ_HUMAN	NA	Human	HUMAN_candidate	HUMAN_candidate
Q12965	0.885656	15.1879	8.60206	4.46363e-05	0.000165376	2.62226	MYO1E_HUMAN	MYO1E	Unconventional myosin-Ie	25066.4	24031.9	27909.2	50560.8	56618.9	56998.1	39	3.78153	25669.1	54726	40197.5	4.6042	1.96971	2.20572	2.22049	0.977984	1.14125	1.15088	1.09004	0.0971603	7.82144	6.60034	Yes	TRUE	FALSE	NA	NA	NA	Human	HUMAN_candidate	HUMAN_candidate
Q12972	1.25236	13.4733	11.2061	7.31471e-06	0.000123228	4.48975	PP1R8_HUMAN	PPP1R8	Nuclear inhibitor of protein phosphatase 1	6650.25	7703.92	6512.37	16883.7	19438.8	20149.1	11	3.90929	6955.51	18823.9	12889.7	4.11024	2.42738	2.79474	2.89686	1.2794	1.48271	1.53449	1.4322	0.134839	9.37094	9.12352	Yes	TRUE	FALSE	NA	NA	NA	Human	HUMAN_candidate	HUMAN_candidate
Q12979-2	0.362646	14.6706	2.5778	0.0352956	0.0382342	-4.45973	ABR_HUMAN	ABR	Isoform Short of Active breakpoint cluster region-related protein	17804.1	22407.5	24848.5	31058.4	33578.5	30632.1	9	1.41755	21686.7	31756.3	26721.5	4.42686	1.43214	1.54835	1.41248	0.51817	0.630728	0.498233	0.549044	0.0714397	16.4943	5.01445	Yes	TRUE	FALSE	FQ_HUMAN	SFQ_HUMAN	NA	Human	HUMAN_candidate	HUMAN_candidate
Q12996	0.812838	14.5205	7.12719	0.000154596	0.000344401	1.30736	CSTF3_HUMAN	CSTF3	Cleavage stimulation factor subunit 3	15178.6	16777.1	17934.6	31720	31711.3	37158.4	21	3.46294	16630.1	33529.9	25080	4.39933	1.90739	1.90686	2.23441	0.931596	0.931199	1.15989	1.00756	0.131921	8.32127	9.37187	Yes	TRUE	FALSE	NA	NA	NA	Human	HUMAN_candidate	HUMAN_candidate
Q13011	1.09182	15.3183	10.5102	1.14012e-05	0.000123228	4.0382	ECH1_HUMAN	ECH1	Delta(3,5)-Delta(2,4)-dienoyl-CoA isomerase, mitochondrial	25133.6	24758.4	28584.7	60687.8	68708	63792.6	9	3.90929	26158.9	64396.1	45277.5	4.65588	2.31997	2.62656	2.43866	1.21411	1.39318	1.28609	1.29779	0.090107	8.06294	6.27988	Yes	TRUE	FALSE	NA	NA	NA	Human	HUMAN_candidate	HUMAN_candidate
Q13042;Q13042-2;Q13042-3	0.707345	13.7844	6.2366	0.000362229	0.000650499	0.397318	CDC16_HUMAN	CDC16	Cell division cycle protein 16 homolog	9653.84	10736.9	10743.9	16721.5	20239.2	21187.9	9	3.18675	10378.2	19382.9	14880.5	4.17262	1.61121	1.95016	2.04158	0.688146	0.963591	1.02968	0.893807	0.181147	6.04479	12.1402	Yes	TRUE	FALSE	NA	NA	NA	Human	HUMAN_candidate	HUMAN_candidate
Q13045	0.870841	15.5901	9.49343	2.29058e-05	0.000134104	3.319	FLII_HUMAN	FLII	Protein flightless-1 homolog	33475.6	34018	34401.2	66324.4	76214.4	73770.3	36	3.87256	33965	72103	53034	4.72455	1.95273	2.24391	2.17195	0.965493	1.16602	1.11899	1.0835	0.104867	1.36932	7.14458	Yes	TRUE	FALSE	NA	NA	NA	Human	HUMAN_candidate	HUMAN_candidate
Q13049	1.11315	12.3689	9.64301	2.0589e-05	0.000130523	3.4296	TRI32_HUMAN	TRIM32	E3 ubiquitin-protein ligase TRIM32	3011.06	3740.21	3495.29	7649.87	8395.74	8812.97	12	3.88431	3415.52	8286.19	5850.86	3.76722	2.23974	2.45811	2.58027	1.16333	1.29755	1.36752	1.27613	0.103768	10.8641	7.11113	Yes	TRUE	FALSE	NA	NA	NA	Human	HUMAN_candidate	HUMAN_candidate
Q13057;Q13057-2	1.00327	15.2081	10.8684	9.04357e-06	0.000123228	4.27452	COASY_HUMAN	COASY	Bifunctional coenzyme A synthase	25855.3	24992.2	24027.4	57973	57511.7	57725.4	14	3.90929	24958.3	57736.7	41347.5	4.61645	2.32279	2.30431	2.31287	1.21586	1.20433	1.20969	1.20996	0.00576801	3.66373	0.399864	Yes	TRUE	FALSE	NA	NA	NA	Human	HUMAN_candidate	HUMAN_candidate
Q13085	0.8586	15.6564	9.44852	2.36577e-05	0.00013523	3.28546	ACACA_HUMAN	ACACA	Acetyl-CoA carboxylase 1	36674.7	34529.6	35930.3	70802.1	76228	78369.6	70	3.86893	35711.5	75133.2	55422.4	4.74369	1.98261	2.13455	2.19452	0.987403	1.09393	1.1339	1.07175	0.0757288	3.04983	5.19174	Yes	TRUE	FALSE	NA	NA	NA	Human	HUMAN_candidate	HUMAN_candidate
Q13098-7	0.712946	15.6833	5.0184	0.00135183	0.00193559	-1.01597	CSN1_HUMAN	GPS1	Isoform 2 of COP9 signalosome complex subunit 1	35827.8	38333.3	40702.1	57789.1	83687.5	79496.7	18	2.71319	38287.7	73657.8	55972.7	4.74798	1.50934	2.18575	2.0763	0.593914	1.12813	1.05401	0.925352	0.289416	6.36615	18.8731	Yes	TRUE	FALSE	NA	NA	NA	Human	HUMAN_candidate	HUMAN_candidate
Q13111	1.02304	13.405	6.60885	0.000251126	0.000489998	0.789459	CAF1A_HUMAN	CHAF1A	Chromatin assembly factor 1 subunit A	5884.66	7165.43	8707.61	15771	17939	15933	10	3.30981	7252.57	16547.7	11900.1	4.07555	2.17454	2.47346	2.19688	1.12071	1.30653	1.13546	1.18757	0.103291	19.4895	7.29783	Yes	TRUE	FALSE	NA	NA	NA	Human	HUMAN_candidate	HUMAN_candidate
Q13112	1.37043	13.7007	9.9192	1.69727e-05	0.000126718	3.62933	CAF1B_HUMAN	CHAF1B	Chromatin assembly factor 1 subunit B	8488.76	6487.3	8577.78	23083.1	24218.5	21537	6	3.89716	7851.28	22946.2	15398.7	4.18749	2.94005	3.08466	2.74312	1.55584	1.62511	1.45582	1.54559	0.085111	15.0559	5.86587	Yes	TRUE	FALSE	FQ_HUMAN	SFQ_HUMAN	NA	Human	HUMAN_candidate	HUMAN_candidate
Q13123	0.92333	15.9077	10.1303	1.46897e-05	0.000123896	3.77819	RED_HUMAN	IK	Protein Red	43222.6	41515.1	39851.1	89913.7	92684.5	91891.9	14	3.90694	41529.6	91496.7	66513.2	4.82291	2.16505	2.23177	2.21268	1.1144	1.15819	1.1458	1.13946	0.0225709	4.05923	1.5597	Yes	TRUE	FALSE	NA	NA	NA	Human	HUMAN_candidate	HUMAN_candidate
Q13126	0.887846	16.3969	7.23185	0.000140637	0.000323723	1.40816	MTAP_HUMAN	MTAP	S-methyl-5'-thioadenosine phosphorylase	58541.8	67343.2	51685.2	120062	125155	136792	16	3.48983	59190	127336	93263.1	4.96971	2.02841	2.11445	2.31106	1.02035	1.08029	1.20855	1.10306	0.0961463	13.2609	6.73458	Yes	TRUE	FALSE	NA	NA	NA	Human	HUMAN_candidate	HUMAN_candidate
Q13136;Q13136-2	0.666928	13.2989	5.96624	0.000477403	0.000811893	0.101329	LIPA1_HUMAN	PPFIA1	Liprin-alpha-1	7562.72	7419.72	7591.4	12286.5	15695.5	12895.7	18	3.0905	7524.61	13625.9	10575.3	4.02429	1.63285	2.08588	1.7138	0.707389	1.06066	0.777195	0.848414	0.187093	1.22216	13.3423	Yes	TRUE	FALSE	NA	NA	NA	Human	HUMAN_candidate	HUMAN_candidate
Q13144	1.07594	14.5878	10.3237	1.28979e-05	0.000123228	3.91183	EI2BE_HUMAN	EIF2B5	Translation initiation factor eIF2B subunit epsilon	16970.4	15575.5	15131.9	39404.6	39943.6	35998.1	13	3.90929	15892.6	38448.8	27170.7	4.4341	2.47943	2.51335	2.26509	1.31001	1.32961	1.17957	1.27306	0.0815596	6.0368	5.56418	Yes	TRUE	FALSE	NA	NA	NA	Human	HUMAN_candidate	HUMAN_candidate
Q13151	1.10969	16.9406	8.97565	3.35172e-05	0.000149092	2.92242	ROA0_HUMAN	HNRNPA0	Heterogeneous nuclear ribonucleoprotein A0	74491.5	92282.7	72459.2	204707	203275	194444	10	3.82655	79744.5	200809	140277	5.14699	2.56704	2.54908	2.43834	1.3601	1.34998	1.2859	1.33199	0.0402403	13.6761	2.76803	Yes	TRUE	FALSE	NA	NA	NA	Human	HUMAN_candidate	HUMAN_candidate
Q13153	1.01181	12.0368	5.11504	0.00120904	0.00175793	-0.896148	PAK1_HUMAN	PAK1	Serine/threonine-protein kinase PAK 1	3335.56	2247.98	2935.9	7404.09	6670.16	5137.82	4	2.755	2839.81	6404.02	4621.92	3.66482	2.60725	2.3488	1.80921	1.38253	1.23193	0.855361	1.1566	0.271535	19.3717	18.0564	Yes	TRUE	FALSE	NA	NA	NA	Human	HUMAN_candidate	HUMAN_candidate
Q13155	1.05454	16.7906	7.02844	0.000169204	0.000367396	1.21112	AIMP2_HUMAN	AIMP2	Aminoacyl tRNA synthase complex-interacting multifunctional protein 2	87504	65481	67507.5	195463	167971	169855	6	3.43487	73497.5	177763	125630	5.09909	2.65945	2.28539	2.31103	1.41113	1.19244	1.20854	1.2707	0.121878	16.5615	8.63938	Yes	TRUE	FALSE	NA	NA	NA	Human	HUMAN_candidate	HUMAN_candidate
Q13158	0.963393	13.7374	9.01269	3.25966e-05	0.000147437	2.95152	FADD_HUMAN	FADD	FAS-associated death domain protein	8881.46	9696.35	9008.41	19175.9	22953.6	19295.3	5	3.83139	9195.41	20474.9	14835.2	4.17129	2.08537	2.4962	2.09837	1.06031	1.31974	1.06927	1.14977	0.147263	4.76816	10.488	Yes	TRUE	FALSE	NA	NA	NA	Human	HUMAN_candidate	HUMAN_candidate
Q13162	0.98118	16.4137	10.1367	1.46255e-05	0.000123507	3.78269	PRDX4_HUMAN	PRDX4	Peroxiredoxin-4	59071.2	55964.7	57947	125243	129352	144913	12	3.90831	57661	133169	95415.1	4.97962	2.17205	2.24332	2.5132	1.11906	1.16564	1.32952	1.20474	0.110549	2.72785	7.79175	Yes	TRUE	FALSE	NA	NA	NA	Human	HUMAN_candidate	HUMAN_candidate
Q13177	1.08636	15.6955	10.9191	8.7568e-06	0.000123228	4.30728	PAK2_HUMAN	PAK2	Serine/threonine-protein kinase PAK 2	32372.6	33021	36472.2	81786.5	81439.6	87458.3	17	3.90929	33955.2	83561.5	58758.4	4.76907	2.40866	2.39844	2.57569	1.26823	1.2621	1.36496	1.29843	0.0577002	6.48998	4.04397	Yes	TRUE	FALSE	NA	NA	NA	Human	HUMAN_candidate	HUMAN_candidate
Q13190	1.26451	13.2843	10.7307	9.87757e-06	0.000123228	4.18469	STX5_HUMAN	STX5	Syntaxin-5	6427.5	6560.3	5288.79	15188.5	17633.7	16832.9	7	3.90929	6092.2	16551.7	11322	4.05392	2.4931	2.89448	2.76303	1.31794	1.5333	1.46625	1.43917	0.110207	11.4725	7.5319	Yes	TRUE	FALSE	NA	NA	NA	Human	HUMAN_candidate	HUMAN_candidate
Q13200	1.02871	17.1992	10.5948	1.0787e-05	0.000123228	4.09481	PSMD2_HUMAN	PSMD2	26S proteasome non-ATPase regulatory subunit 2	91493.4	99399.5	101560	215824	240035	246649	38	3.90929	97484.4	234169	165827	5.21965	2.21393	2.46229	2.53014	1.14661	1.3	1.33922	1.26194	0.101787	5.43632	6.93012	Yes	TRUE	FALSE	NA	NA	NA	Human	HUMAN_candidate	HUMAN_candidate
Q13206	0.860306	14.1223	5.97143	0.00047484	0.000808737	0.107104	DDX10_HUMAN	DDX10	Probable ATP-dependent RNA helicase DDX10	12594	10527.5	14411.6	22742.6	26112.8	28747.8	18	3.09219	12511	25867.7	19189.4	4.28306	1.81781	2.08718	2.29779	0.862199	1.06156	1.20025	1.04134	0.16993	15.5334	11.6363	Yes	TRUE	FALSE	NA	NA	NA	Human	HUMAN_candidate	HUMAN_candidate
Q13217	0.699374	14.6066	6.84412	0.000200796	0.000416221	1.02846	DNJC3_HUMAN	DNAJC3	DnaJ homolog subfamily C member 3	17250.9	18608.1	19110.7	30682.2	35376.3	36631.9	12	3.38068	18323.2	34230.1	26276.7	4.41957	1.6745	1.93068	1.9992	0.743729	0.949108	0.999426	0.897421	0.135458	5.2507	9.16168	Yes	TRUE	FALSE	NA	NA	NA	Human	HUMAN_candidate	HUMAN_candidate
Q13228;Q13228-4	0.913588	15.3111	9.81507	1.82445e-05	0.000127904	3.5547	SBP1_HUMAN	SELENBP1	Methanethiol oxidase	27063.8	26984.4	28845.3	59775.5	61782.4	58856.1	17	3.89312	27631.2	60138	43884.6	4.64231	2.16333	2.23597	2.13006	1.11326	1.1609	1.09089	1.12168	0.0357552	3.80813	2.4884	Yes	TRUE	FALSE	NA	NA	NA	Human	HUMAN_candidate	HUMAN_candidate
Q13232	0.704037	15.0169	5.24429	0.00104348	0.00155008	-0.738045	NDK3_HUMAN	NME3	Nucleoside diphosphate kinase 3	21256.7	26467.8	25321.9	40153.1	44527.6	52761.9	6	2.80965	24348.8	45814.2	35081.5	4.54508	1.64908	1.82874	2.16692	0.721659	0.870849	1.11564	0.902717	0.198916	11.2466	13.974	Yes	TRUE	FALSE	NA	NA	NA	Human	HUMAN_candidate	HUMAN_candidate
Q13242	0.869188	16.1591	7.40603	0.000120425	0.000293758	1.57322	SRSF9_HUMAN	SRSF9	Serine/arginine-rich splicing factor 9	53439.2	43635.1	54502.6	105307	108943	106765	13	3.53201	50525.6	107005	78765.3	4.89633	2.08424	2.15618	2.11308	1.05952	1.10848	1.07935	1.08245	0.0246262	11.8574	1.7096	Yes	TRUE	FALSE	NA	NA	NA	Human	HUMAN_candidate	HUMAN_candidate
Q13243	0.759051	15.3324	5.88805	0.000517934	0.000865368	0.0139143	SRSF5_HUMAN	SRSF5	Serine/arginine-rich splicing factor 5	25708.5	30818.5	32593.8	50937.4	59472.4	63858.2	8	3.0628	29706.9	58089.3	43898.1	4.64245	1.71466	2.00197	2.1496	0.777924	1.00142	1.10407	0.961139	0.166763	12.0332	11.3111	Yes	TRUE	FALSE	NA	NA	NA	Human	HUMAN_candidate	HUMAN_candidate
Q13263	0.98347	17.0678	8.89514	3.56208e-05	0.000151475	2.85876	TIF1B_HUMAN	TRIM28	Transcription intermediary factor 1-beta	91906.3	95254.3	84282	182601	232074	218490	21	3.81966	90480.9	211055	150768	5.17831	2.01812	2.5649	2.41476	1.01301	1.3589	1.27188	1.2146	0.179919	6.21496	12.1109	Yes	TRUE	FALSE	NA	NA	NA	Human	HUMAN_candidate	HUMAN_candidate
Q13283	1.01143	17.0634	9.99992	1.60553e-05	0.000126221	3.68664	G3BP1_HUMAN	G3BP1	Ras GTPase-activating protein-binding protein 1	90329.1	95656.4	82213.8	195213	221902	218010	18	3.89887	89399.8	211708	150554	5.17769	2.1836	2.48213	2.43859	1.12671	1.31158	1.28605	1.24145	0.100182	7.57198	6.80987	Yes	TRUE	FALSE	NA	NA	NA	Human	HUMAN_candidate	HUMAN_candidate
Q13303-2;Q13303	0.423964	13.2855	3.22568	0.0168082	0.01882	-3.49916	KCAB2_HUMAN	KCNAB2	Voltage-gated potassium channel subunit beta-2	NA	7338.9	8437.58	12032	11116.7	12820.2	2	1.72538	7888.24	11989.6	10349.1	4.0149	1.52531	1.40928	1.62523	0.609098	0.494953	0.700644	0.601565	0.103052	9.84868	7.11067	Yes	TRUE	FALSE	FQ_HUMAN	SFQ_HUMAN	NA	Human	HUMAN_candidate	HUMAN_candidate
Q13309	0.864645	13.9156	8.01576	7.15148e-05	0.000211643	2.12566	SKP2_HUMAN	SKP2	S-phase kinase-associated protein 2	9667.26	11310.5	11351.3	20916.3	22357.5	23782.3	7	3.6744	10776.4	22352	16564.2	4.21917	1.94095	2.07468	2.2069	0.95676	1.05289	1.14202	1.05056	0.0926513	8.91511	6.41102	Yes	TRUE	FALSE	NA	NA	NA	Human	HUMAN_candidate	HUMAN_candidate
Q13310-2;Q13310-3;Q13310	0.96409	17.7718	7.75308	8.91526e-05	0.000242415	1.89236	PABP4_HUMAN	PABPC4	Polyadenylate-binding protein 4	132467	148294	163993	294946	359417	373686	29	3.61544	148251	342683	245467	5.38999	1.9895	2.42438	2.52063	0.992405	1.27761	1.33378	1.20127	0.183048	10.6328	12.2425	Yes	TRUE	FALSE	NA	NA	NA	Human	HUMAN_candidate	HUMAN_candidate
Q13315	0.969826	12.6806	5.38261	0.0014448	0.00204891	-0.854046	ATM_HUMAN	ATM	Serine-protein kinase ATM	3719.32	NA	4608.76	8845.8	7885.52	10946.4	14	2.68848	4164.04	9225.93	7201.17	3.8574	2.12433	1.89372	2.62881	1.08701	0.921223	1.39441	1.13421	0.240098	15.1039	16.9681	Yes	TRUE	FALSE	NA	NA	NA	Human	HUMAN_candidate	HUMAN_candidate
Q13330-3	0.705937	13.8751	4.98873	0.00139933	0.00199153	-1.05303	MTA1_HUMAN	MTA1	Isoform 3 of Metastasis-associated protein MTA1	9442.6	12994.9	10961.8	18701.6	22970.8	20149	18	2.70081	11133.1	20607.1	15870.1	4.20058	1.67982	2.06329	1.80983	0.748307	1.04494	0.855851	0.883034	0.150175	16.0095	10.5359	Yes	TRUE	FALSE	NA	NA	NA	Human	HUMAN_candidate	HUMAN_candidate
Q13347	0.811352	16.4543	4.61111	0.00219563	0.00293822	-1.53613	EIF3I_HUMAN	EIF3I	Eukaryotic translation initiation factor 3 subunit I	53534.2	60855.3	76192.7	103327	136372	151950	17	2.53192	63527.4	130550	97038.6	4.98694	1.62649	2.14667	2.39189	0.701764	1.1021	1.25815	1.02067	0.286991	18.2019	19.0189	Yes	TRUE	FALSE	NA	NA	NA	Human	HUMAN_candidate	HUMAN_candidate
Q13362-4	0.93268	13.7374	7.41817	0.000119142	0.000291973	1.5846	2A5G_HUMAN	PPP2R5C	Isoform 4 of Serine/threonine-protein phosphatase 2A 56 kDa regulatory subunit gamma isoform	8097.39	9210.29	10736.2	20216.9	20324.9	20007.3	5	3.53466	9347.95	20183	14765.5	4.16925	2.16271	2.17427	2.14029	1.11284	1.12053	1.0978	1.11039	0.0115583	14.1717	0.800178	Yes	TRUE	FALSE	NA	NA	NA	Human	HUMAN_candidate	HUMAN_candidate
Q13363;Q13363-2	0.754757	14.1307	6.16114	0.000390905	0.000691726	0.315669	CTBP1_HUMAN	CTBP1	C-terminal-binding protein 1	13096.7	11267	14692.8	23348.4	25798.8	25821.6	8	3.16007	13018.8	24989.6	19004.2	4.27885	1.79343	1.98165	1.9834	0.842721	0.986705	0.987978	0.939135	0.083499	13.1671	5.68794	Yes	TRUE	FALSE	NA	NA	NA	Human	HUMAN_candidate	HUMAN_candidate
Q13371	1.06057	14.4532	9.18177	2.87408e-05	0.000141639	3.08291	PHLP_HUMAN	PDCL	Phosducin-like protein	15745.8	13291.3	14704.3	30434.3	37164.3	37215.3	4	3.84882	14580.4	34938	24759.2	4.39374	2.08734	2.54891	2.55241	1.06166	1.34988	1.35186	1.25447	0.166977	8.44891	11.1637	Yes	TRUE	FALSE	NA	NA	NA	Human	HUMAN_candidate	HUMAN_candidate
Q13404	0.516443	17.47	3.24901	0.0132738	0.0150768	-3.44769	UB2V1_HUMAN	UBE2V1	Ubiquitin-conjugating enzyme E2 variant 1	120185	153924	148249	191665	241972	284284	8	1.82169	140786	239307	190046	5.27886	1.36139	1.71873	2.01927	0.445083	0.78134	1.01383	0.746752	0.285948	12.8317	19.3756	Yes	TRUE	FALSE	FQ_HUMAN	SFQ_HUMAN	NA	Human	HUMAN_candidate	HUMAN_candidate
Q13405	1.48178	13.2464	10.6273	1.05614e-05	0.000123228	4.11639	RM49_HUMAN	MRPL49	Large ribosomal subunit protein mL49	5424.87	6195.03	4903.24	14608	19955	17943.7	4	3.90929	5507.71	17502.2	11505	4.06089	2.65228	3.62309	3.25792	1.40723	1.85722	1.70395	1.65614	0.228773	11.7992	15.4305	Yes	TRUE	FALSE	FQ_HUMAN	SFQ_HUMAN	NA	Human	HUMAN_candidate	HUMAN_candidate
Q13416	0.76117	13.9616	5.33116	0.000946355	0.00142682	-0.633142	ORC2_HUMAN	ORC2	Origin recognition complex subunit 2	13222.3	10132.8	11337	23496.5	19595.9	23853.4	8	2.84563	11564	22315.3	16939.6	4.2289	2.03187	1.69456	2.06273	1.02281	0.76091	1.04456	0.942758	0.15786	13.4659	10.5839	Yes	TRUE	FALSE	NA	NA	NA	Human	HUMAN_candidate	HUMAN_candidate
Q13418	0.759892	15.879	6.1263	0.00040499	0.000709872	0.277724	ILK_HUMAN	ILK	Integrin-linked protein kinase	38124.2	46407.5	45092.5	73383.6	92515.3	89566.8	14	3.14882	43208.1	85155.2	64181.7	4.80741	1.69838	2.14116	2.07292	0.764156	1.09839	1.05166	0.971404	0.180996	10.3027	12.0963	Yes	TRUE	FALSE	NA	NA	NA	Human	HUMAN_candidate	HUMAN_candidate
Q13423	0.862362	17.7633	7.75077	8.93276e-05	0.000242745	1.89028	NNTM_HUMAN	NNT	NAD(P) transhydrogenase, mitochondrial	145893	151309	159302	279768	360156	347273	31	3.61485	152168	329066	240617	5.38133	1.83854	2.36683	2.28216	0.878563	1.24296	1.1904	1.10397	0.196972	4.43305	13.1209	Yes	TRUE	FALSE	NA	NA	NA	Human	HUMAN_candidate	HUMAN_candidate
Q13425	0.752836	15.6215	8.36891	5.36612e-05	0.000180991	2.42864	SNTB2_HUMAN	SNTB2	Beta-2-syntrophin	35913	36461.1	36062.3	65883.8	71959.7	74238.4	11	3.74234	36145.5	70694	53419.7	4.7277	1.82274	1.99084	2.05388	0.866111	0.993374	1.03835	0.965945	0.089336	0.783905	6.10898	Yes	TRUE	FALSE	NA	NA	NA	Human	HUMAN_candidate	HUMAN_candidate
Q13427;Q13427-2	1.60769	11.9338	12.6174	3.19536e-06	0.000123228	5.31762	PPIG_HUMAN	PPIG	Peptidyl-prolyl cis-trans isomerase G	2349.38	2004.49	2042.38	7626.44	6387.38	7837.52	3	3.90929	2132.08	7283.78	4707.93	3.67283	3.577	2.99584	3.676	1.83875	1.58296	1.87814	1.76661	0.160264	8.87089	10.7561	Yes	TRUE	FALSE	FQ_HUMAN	SFQ_HUMAN	NA	Human	HUMAN_candidate	HUMAN_candidate
Q13428;Q13428-4	0.585026	15.8056	3.45805	0.0098965	0.0114552	-3.13898	TCOF_HUMAN	TCOF1	Treacle protein	38791.4	40760	51943.5	59910.9	83802.5	86533.2	26	1.941	43831.6	76748.9	60290.2	4.78025	1.36684	1.91192	1.97422	0.450847	0.935022	0.981282	0.78905	0.293805	16.1841	19.0829	Yes	TRUE	FALSE	NA	NA	NA	Human	HUMAN_candidate	HUMAN_candidate
Q13435	0.885209	16.4032	6.66328	0.000238338	0.000471382	0.845342	SF3B2_HUMAN	SF3B2	Splicing factor 3B subunit 2	57466.3	56857.6	63341.8	103358	142498	141116	29	3.32663	59221.9	128991	94106.4	4.97362	1.74527	2.40616	2.38284	0.803452	1.26674	1.25268	1.10762	0.263514	6.04657	17.2176	Yes	TRUE	FALSE	NA	NA	NA	Human	HUMAN_candidate	HUMAN_candidate
Q13439-5;Q13439;Q13439-3;Q13439-4	0.386367	13.6236	3.04864	0.0176825	0.019757	-3.74736	GOGA4_HUMAN	GOLGA4	Golgin subfamily A member 4	11818.5	9067.7	10385.1	14725	16841.7	14750.2	33	1.70428	10423.8	15439	12931.4	4.11164	1.41264	1.61571	1.41505	0.498394	0.692165	0.500858	0.563806	0.111169	13.1989	7.86895	Yes	TRUE	FALSE	FQ_HUMAN	SFQ_HUMAN	NA	Human	HUMAN_candidate	HUMAN_candidate
Q13442	1.09946	16.1127	7.88113	8.00093e-05	0.000226107	2.00695	HAP28_HUMAN	PDAP1	28 kDa heat- and acid-stable phosphoprotein	42419.5	43543.5	49288.5	90949.8	119914	129811	8	3.64569	45083.8	113558	79321	4.89939	2.01735	2.6598	2.87932	1.01246	1.41132	1.52573	1.3165	0.26945	8.17246	17.7839	Yes	TRUE	FALSE	NA	NA	NA	Human	HUMAN_candidate	HUMAN_candidate
Q13445	1.98204	12.4056	19.8087	1.29231e-07	0.000123228	8.26941	TMED1_HUMAN	TMED1	Transmembrane emp24 domain-containing protein 1	2644.04	2578.49	2539.5	12135.2	10909.5	11459.1	3	3.90929	2587.34	11501.2	7044.29	3.84784	4.69021	4.21648	4.42891	2.22965	2.07604	2.14695	2.15088	0.0768822	2.04186	5.33801	Yes	TRUE	FALSE	FQ_HUMAN	SFQ_HUMAN	NA	Human	HUMAN_candidate	HUMAN_candidate
Q13451	1.13893	12.6804	7.8983	7.88653e-05	0.00022467	2.02219	FKBP5_HUMAN	FKBP5	Peptidyl-prolyl cis-trans isomerase FKBP5	4755.53	4507.5	3402.76	10606.1	10031.9	10486.8	8	3.64846	4221.93	10374.9	7298.42	3.86323	2.51215	2.37613	2.48388	1.32892	1.24861	1.3126	1.29671	0.0424457	17.058	2.92084	Yes	TRUE	FALSE	NA	NA	NA	Human	HUMAN_candidate	HUMAN_candidate
Q13464	0.587344	13.773	4.14863	0.00392222	0.00491855	-2.15662	ROCK1_HUMAN	ROCK1	Rho-associated protein kinase 1	11645.3	11894.4	8888.71	16322.3	18837	20079.1	12	2.30816	10809.4	18412.8	14611.1	4.16468	1.51001	1.74265	1.85755	0.594556	0.801279	0.893405	0.76308	0.153043	15.4315	10.3948	Yes	TRUE	FALSE	NA	NA	NA	Human	HUMAN_candidate	HUMAN_candidate
Q13485	0.61988	13.7045	6.49892	0.000279365	0.00053226	0.675467	SMAD4_HUMAN	SMAD4	Mothers against decapentaplegic homolog 4	10644.9	9952.14	9755.24	16975.2	18864.6	17277	10	3.27388	10117.4	17705.6	13911.5	4.14337	1.67781	1.86456	1.70765	0.746582	0.898838	0.772011	0.805811	0.0815614	4.61871	5.73272	Yes	TRUE	FALSE	NA	NA	NA	Human	HUMAN_candidate	HUMAN_candidate
Q13492;Q13492-2;Q13492-5	1.04193	15.9329	9.1086	3.03425e-05	0.000144085	3.02634	PICAL_HUMAN	PICALM	Phosphatidylinositol-binding clathrin assembly protein	38299.3	38476.1	45228.4	95419	104959	91274.5	12	3.84138	40668	97217.4	68942.7	4.83849	2.34629	2.58087	2.24438	1.23038	1.36786	1.16632	1.25485	0.102973	9.71398	7.21794	Yes	TRUE	FALSE	NA	NA	NA	Human	HUMAN_candidate	HUMAN_candidate
Q13501	1.13805	15.5502	9.40442	2.44232e-05	0.000135757	3.25237	SQSTM_HUMAN	SQSTM1	Sequestosome-1	30835.3	27094.4	32769.5	66678.7	83261.8	81753.1	13	3.86724	30233	77231.2	53732.1	4.73023	2.20549	2.754	2.7041	1.1411	1.46153	1.43515	1.34592	0.177873	9.54277	11.8732	Yes	TRUE	FALSE	NA	NA	NA	Human	HUMAN_candidate	HUMAN_candidate
Q13509	1.2941	19.6093	12.3047	3.81006e-06	0.000123228	5.14349	TBB3_HUMAN	TUBB3	Tubulin beta-3 chain	432824	490107	480432	1.22341e+06	1.48939e+06	1.43895e+06	16	3.90929	467788	1.38392e+06	925853	5.96654	2.61531	3.18391	3.07607	1.38698	1.6708	1.62109	1.55962	0.151565	6.55496	10.2083	Yes	TRUE	FALSE	NA	NA	NA	Human	HUMAN_candidate	HUMAN_candidate
Q13510;Q13510-2	1.00312	14.0635	7.4325	0.000117648	0.000289352	1.59802	ASAH1_HUMAN	ASAH1	Acid ceramidase	9942.49	11282	13018.7	22637.3	27166	28508.6	6	3.53857	11414.4	26104	18759.2	4.27321	1.98322	2.37997	2.49759	0.987845	1.25095	1.32054	1.18644	0.175476	13.5127	11.785	Yes	TRUE	FALSE	NA	NA	NA	Human	HUMAN_candidate	HUMAN_candidate
Q13523	0.77971	13.7145	6.82287	0.000204845	0.000422189	1.00714	PRP4K_HUMAN	PRP4K	Serine/threonine-protein kinase PRP4 homolog	10799.1	9154.95	9048.79	18605.4	17766.2	20203.5	16	3.37449	9667.63	18858.4	14263	4.15421	1.92451	1.8377	2.08981	0.944488	0.8779	1.06337	0.961919	0.0939555	10.151	6.56568	Yes	TRUE	FALSE	NA	NA	NA	Human	HUMAN_candidate	HUMAN_candidate
Q13535;Q13535-2;Q13535-3	0.477666	14.566	4.0018	0.00642161	0.00768062	-2.46761	ATR_HUMAN	ATR	Serine/threonine-protein kinase ATR	18492.1	NA	18661	27192.5	32990	29204.5	27	2.1146	18576.5	29795.7	25308	4.40326	1.46381	1.7759	1.57212	0.549729	0.82855	0.652708	0.676996	0.140988	0.642881	9.87938	Yes	TRUE	FALSE	FQ_HUMAN	SFQ_HUMAN	NA	Human	HUMAN_candidate	HUMAN_candidate
Q13546	0.517152	13.349	4.38882	0.00289032	0.00374578	-1.83043	RIPK1_HUMAN	RIPK1	Receptor-interacting serine/threonine-protein kinase 1	9404.92	7740.76	7574.2	12282.8	13631.7	14098.6	9	2.42646	8239.96	13337.7	10788.8	4.03297	1.49064	1.65434	1.71101	0.575932	0.726255	0.774845	0.692344	0.103702	12.2855	7.0696	Yes	TRUE	FALSE	FQ_HUMAN	SFQ_HUMAN	NA	Human	HUMAN_candidate	HUMAN_candidate
Q13547	1.08603	16.6981	9.40173	2.44707e-05	0.000135757	3.25035	HDAC1_HUMAN	HDAC1	Histone deacetylase 1	73732.1	60043.4	69858	151460	177920	176373	10	3.86724	67877.8	168584	118231	5.07273	2.23136	2.62117	2.59839	1.15792	1.39021	1.37762	1.30859	0.130628	10.395	8.80878	Yes	TRUE	FALSE	NA	NA	NA	Human	HUMAN_candidate	HUMAN_candidate
Q13557;Q13557-11;Q13557-6;Q13557-10;Q13557-12;Q13557-8	0.774699	14.5204	8.09456	6.70154e-05	0.00020437	2.19431	KCC2D_HUMAN	CAMK2D	Calcium/calmodulin-dependent protein kinase type II subunit delta	16934.1	17282.3	16229.6	33238.6	31495.2	34289.9	8	3.68958	16815.3	33007.9	24911.6	4.3964	1.97669	1.873	2.03921	0.983084	0.905354	1.02801	0.972149	0.0620546	3.18942	4.27656	Yes	TRUE	FALSE	NA	NA	NA	Human	HUMAN_candidate	HUMAN_candidate
Q13561;Q13561-2;Q13561-3	0.947195	16.3439	8.82922	3.74544e-05	0.000154065	2.80621	DCTN2_HUMAN	DCTN2	Dynactin subunit 2	50861.3	56398.9	59874.1	113751	128487	133946	16	3.81229	55711.4	125395	90553.1	4.9569	2.04178	2.3063	2.40429	1.02983	1.20558	1.26561	1.16701	0.122533	8.15906	8.33132	Yes	TRUE	FALSE	NA	NA	NA	Human	HUMAN_candidate	HUMAN_candidate
Q13564;Q13564-2;Q13564-3;Q13564-4	1.02012	14.3198	6.51014	0.000276326	0.00052779	0.68717	ULA1_HUMAN	NAE1	NEDD8-activating enzyme E1 regulatory subunit	14267.7	10984.6	15543	26823.9	33695.8	33767.3	13	3.27754	13598.4	31429	22513.7	4.35245	1.97257	2.47791	2.48318	0.980079	1.30913	1.31219	1.20046	0.190865	17.2942	12.6898	Yes	TRUE	FALSE	NA	NA	NA	Human	HUMAN_candidate	HUMAN_candidate
Q13572	0.79729	13.0105	7.11408	0.000310722	0.000576623	0.797489	ITPK1_HUMAN	ITPK1	Inositol-tetrakisphosphate 1-kinase	5628.89	NA	5530.93	11064.2	10498.6	11348.6	6	3.23911	5579.91	10970.5	8814.26	3.94519	1.98287	1.88151	2.03383	0.987589	0.911889	1.0242	0.974559	0.0572777	1.24136	3.94384	Yes	TRUE	FALSE	NA	NA	NA	Human	HUMAN_candidate	HUMAN_candidate
Q13573	0.84723	15.4995	8.05862	6.90267e-05	0.000207413	2.16307	SNW1_HUMAN	SNW1	SNW domain-containing protein 1	29336	34986.5	32438	62331	68964	70007.5	16	3.68316	32253.5	67100.8	49677.2	4.69616	1.93253	2.13819	2.17054	0.950493	1.09639	1.11805	1.05498	0.0911325	8.77346	6.20503	Yes	TRUE	FALSE	NA	NA	NA	Human	HUMAN_candidate	HUMAN_candidate
Q13576	0.819064	13.9195	8.18964	6.20049e-05	0.000196409	2.27633	IQGA2_HUMAN	IQGAP2	Ras GTPase-activating-like protein IQGAP2	11561.6	10393.7	10915.6	20054.6	23611.3	22582.7	35	3.70684	10956.9	22082.9	16519.9	4.21801	1.83031	2.15492	2.06104	0.872085	1.10763	1.04337	1.0077	0.12176	5.33955	8.28837	Yes	TRUE	FALSE	NA	NA	NA	Human	HUMAN_candidate	HUMAN_candidate
Q13586	1.41778	12.6837	13.4394	2.04999e-06	0.000123228	5.75226	STIM1_HUMAN	STIM1	Stromal interaction molecule 1	3497.32	4015.76	3920.57	11919.2	11127	11342.8	7	3.90929	3811.22	11463	7637.1	3.88293	3.12741	2.91953	2.97616	1.64497	1.54574	1.57345	1.58805	0.0512032	7.2411	3.57323	Yes	TRUE	FALSE	FQ_HUMAN	SFQ_HUMAN	NA	Human	HUMAN_candidate	HUMAN_candidate
Q13595;Q13595-3;Q13595-4	1.2308	15.1688	10.5243	1.12955e-05	0.000123228	4.04772	TRA2A_HUMAN	TRA2A	Transformer-2 protein homolog alpha	24593.6	20566.6	22373.8	56723.6	58053.4	68323.4	5	3.90929	22511.4	61033.5	41772.4	4.62089	2.51978	2.57885	3.03506	1.3333	1.36673	1.60173	1.43392	0.146285	8.95981	10.4011	Yes	TRUE	FALSE	NA	NA	NA	Human	HUMAN_candidate	HUMAN_candidate
Q13596	0.831186	16.0331	6.97931	0.000177044	0.000379136	1.16282	SNX1_HUMAN	SNX1	Sorting nexin-1	46175.5	42320.2	52146.6	86344.4	106111	98741.5	18	3.42121	46880.7	97065.5	71973.1	4.85717	1.84179	2.26341	2.10623	0.881107	1.1785	1.07466	1.04476	0.150935	10.5609	10.2911	Yes	TRUE	FALSE	NA	NA	NA	Human	HUMAN_candidate	HUMAN_candidate
Q13601	1.13376	14.2637	8.9391	3.44544e-05	0.00014943	2.89358	KRR1_HUMAN	KRR1	KRR1 small subunit processome component homolog	13536.7	12755.7	11174.7	34425.1	30508.3	29071.9	8	3.82556	12489	31335.1	21912	4.34068	2.75643	2.44281	2.3278	1.4628	1.28854	1.21897	1.32344	0.125606	9.63553	8.84217	Yes	TRUE	FALSE	NA	NA	NA	Human	HUMAN_candidate	HUMAN_candidate
Q13613;Q13613-2	0.750681	12.6499	6.08146	0.000423959	0.000736904	0.228651	MTMR1_HUMAN	MTMR1	Myotubularin-related protein 1	4313.79	4685	5059.41	9786.25	8146.76	8741.04	8	3.13259	4686.07	8891.35	6788.71	3.83179	2.08837	1.73851	1.86533	1.06238	0.797849	0.899428	0.919885	0.133446	7.95577	9.33505	Yes	TRUE	FALSE	NA	NA	NA	Human	HUMAN_candidate	HUMAN_candidate
Q13614	0.840884	14.6746	5.1873	0.00111317	0.00163588	-0.807453	MTMR2_HUMAN	MTMR2	Myotubularin-related protein 2	17598.8	16373.3	21166.5	33413.9	34031.8	46750.3	13	2.78625	18379.6	38065.3	28222.4	4.45059	1.81799	1.85161	2.5436	0.862346	0.888782	1.34687	1.03267	0.272432	13.5484	19.7759	Yes	TRUE	FALSE	NA	NA	NA	Human	HUMAN_candidate	HUMAN_candidate
Q13616	0.991626	13.9606	7.8724	8.05978e-05	0.000227525	1.99919	CUL1_HUMAN	CUL1	Cullin-1	10726.3	10972.2	10151.9	19938.8	27697.6	25290.8	22	3.64297	10616.8	24309.1	17462.9	4.24212	1.87804	2.60885	2.38215	0.90923	1.38341	1.25226	1.18164	0.244854	3.96506	16.3374	Yes	TRUE	FALSE	NA	NA	NA	Human	HUMAN_candidate	HUMAN_candidate
Q13617;Q13617-2	0.762254	14.1283	7.25811	0.000137359	0.000318845	1.43326	CUL2_HUMAN	CUL2	Cullin-2	11750.7	13246	13753.4	23327.7	25131.3	26605	18	3.49642	12916.7	25021.3	18969	4.27804	1.80601	1.94565	2.05973	0.852804	0.960249	1.04246	0.951837	0.0951061	8.06069	6.56006	Yes	TRUE	FALSE	NA	NA	NA	Human	HUMAN_candidate	HUMAN_candidate
Q13618;Q13618-2	1.06056	13.9057	7.48766	0.000112091	0.000281334	1.64943	CUL3_HUMAN	CUL3	Cullin-3	11806.1	8701.55	9669.27	23077.5	21986.2	26351.7	20	3.55078	10059	23805.1	16932.1	4.22871	2.29422	2.18573	2.61973	1.198	1.12812	1.38942	1.23851	0.135277	15.7921	9.54375	Yes	TRUE	FALSE	NA	NA	NA	Human	HUMAN_candidate	HUMAN_candidate
Q13619	0.736162	14.8898	7.53946	0.000107138	0.000273229	1.69742	CUL4A_HUMAN	CUL4A	Cullin-4A	22202.9	23432	20374.1	41364.7	42139.6	42870.2	19	3.56347	22003	42124.8	32063.9	4.50602	1.87996	1.91517	1.94838	0.9107	0.937476	0.962275	0.936817	0.0257936	6.99309	1.78719	Yes	TRUE	FALSE	NA	NA	NA	Human	HUMAN_candidate	HUMAN_candidate
Q13620-1;Q13620	0.826019	15.5379	7.41957	0.000118996	0.000291918	1.58591	CUL4B_HUMAN	CUL4B	Cullin-4B	30440.9	33960.5	35633.6	61136.9	69710.3	74853.1	43	3.53474	33345	68566.7	50955.9	4.70719	1.83346	2.09058	2.24481	0.874573	1.0639	1.16659	1.03502	0.148136	7.94865	10.1058	Yes	TRUE	FALSE	NA	NA	NA	Human	HUMAN_candidate	HUMAN_candidate
Q13625-2	0.524984	11.817	2.74238	0.0276548	0.0302487	-4.21014	ASPP2_HUMAN	TP53BP2	Isoform 2 of Apoptosis-stimulating of p53 protein 2	2854.32	3466.64	2335.89	5562.73	4326.78	3995.67	7	1.51929	2885.61	4628.39	3757	3.57484	1.92775	1.49943	1.38469	0.946915	0.584415	0.469559	0.666963	0.249154	19.6153	17.8447	Yes	TRUE	FALSE	FQ_HUMAN	SFQ_HUMAN	NA	Human	HUMAN_candidate	HUMAN_candidate
Q13630	1.02693	16.1896	8.79643	3.84058e-05	0.000155392	2.77994	FCL_HUMAN	GFUS	GDP-L-fucose synthase	44236.3	49123.7	52930.8	102735	128945	116324	9	3.80857	48763.6	116001	82382.5	4.91583	2.1068	2.64429	2.38546	1.07505	1.40288	1.25427	1.24407	0.164152	8.93784	11.2999	Yes	TRUE	FALSE	NA	NA	NA	Human	HUMAN_candidate	HUMAN_candidate
Q13636	1.08242	15.2302	8.53206	4.71528e-05	0.000169192	2.56465	RAB31_HUMAN	RAB31	Ras-related protein Rab-31	27963.2	25481.7	21016.1	56593.2	64051.2	60427.7	8	3.77162	24820.3	60357.4	42588.9	4.6293	2.28012	2.58059	2.43461	1.18911	1.3677	1.28369	1.28017	0.0893501	14.1838	6.179	Yes	TRUE	FALSE	NA	NA	NA	Human	HUMAN_candidate	HUMAN_candidate
Q13637	0.953422	16.8062	6.6885	0.00023266	0.000463226	0.871114	RAB32_HUMAN	RAB32	Ras-related protein Rab-32	68415.4	76801.2	84391	141355	184443	199081	12	3.33421	76535.9	174960	125748	5.0995	1.84692	2.40989	2.60114	0.88512	1.26897	1.37915	1.17774	0.259339	10.441	17.1516	Yes	TRUE	FALSE	NA	NA	NA	Human	HUMAN_candidate	HUMAN_candidate
Q13724	0.837528	16.1467	8.95057	3.41572e-05	0.000149135	2.90264	MOGS_HUMAN	MOGS	Mannosyl-oligosaccharide glucosidase	50342	48649.6	52269.9	98473.3	105209	111480	21	3.82642	50420.5	105054	77737.4	4.89063	1.95304	2.08663	2.21101	0.965723	1.06118	1.14471	1.0572	0.0895582	3.59269	6.19192	Yes	TRUE	FALSE	NA	NA	NA	Human	HUMAN_candidate	HUMAN_candidate
Q13740-2	0.822525	16.2826	9.01994	3.24199e-05	0.000147256	2.9572	CD166_HUMAN	ALCAM	Isoform 2 of CD166 antigen	57059.2	54673	55176.8	106117	119181	119487	18	3.83193	55636.3	114929	85282.5	4.93086	1.90733	2.14215	2.14765	0.931555	1.09906	1.10276	1.04446	0.0977941	2.26061	6.64121	Yes	TRUE	FALSE	NA	NA	NA	Human	HUMAN_candidate	HUMAN_candidate
Q13769	1.12307	12.8693	7.05259	0.000165495	0.000361285	1.23476	THOC5_HUMAN	THOC5	THO complex subunit 5 homolog	5528.36	3749.06	5284.04	11562.4	12124.7	11628.7	9	3.44215	4853.82	11771.9	8312.88	3.91975	2.38212	2.49798	2.39579	1.25225	1.32076	1.2605	1.27784	0.0374016	19.8713	2.61054	Yes	TRUE	FALSE	NA	NA	NA	Human	HUMAN_candidate	HUMAN_candidate
Q13795;Q13795-3	0.648925	12.0773	5.77379	0.00099171	0.00148507	-0.447508	ARFRP_HUMAN	ARFRP1	ADP-ribosylation factor-related protein 1	2989.59	3268.03	NA	5256.32	5764.55	5446.28	4	2.82825	3128.81	5489.05	4544.95	3.65753	1.67997	1.84241	1.74069	0.748436	0.881593	0.799656	0.809895	0.0671662	6.2927	4.67846	Yes	TRUE	FALSE	NA	NA	NA	Human	HUMAN_candidate	HUMAN_candidate
Q13813-2	0.872673	18.3935	7.45907	0.000114934	0.000285336	1.62282	SPTN1_HUMAN	SPTAN1	Isoform 2 of Spectrin alpha chain, non-erythrocytic 1	212639	236967	253761	443560	535403	557179	155	3.54464	234456	512048	373252	5.572	1.89187	2.2836	2.37648	0.919812	1.19131	1.24882	1.11998	0.175721	8.81864	11.7768	Yes	TRUE	FALSE	NA	NA	NA	Human	HUMAN_candidate	HUMAN_candidate
Q13813-3	0.759018	15.9552	4.2402	0.00348775	0.00443618	-2.03127	SPTN1_HUMAN	SPTAN1	Isoform 3 of Spectrin alpha chain, non-erythrocytic 1	42688.7	39424.3	55531.1	72297.5	90988	108361	3	2.35299	45881.3	90549	68215.1	4.83388	1.57575	1.98312	2.36177	0.656038	0.987769	1.23987	0.961226	0.29282	18.5584	19.9184	Yes	TRUE	FALSE	NA	NA	NA	Human	HUMAN_candidate	HUMAN_candidate
Q13823	1.01715	15.5	9.14837	2.94599e-05	0.000142338	3.05714	NOG2_HUMAN	GNL2	Nucleolar GTP-binding protein 2	28475.9	33392.9	29412.5	63244.1	74089.2	76834	10	3.84668	30427.1	71389.1	50908.1	4.70679	2.07855	2.43498	2.52518	1.05558	1.28391	1.33639	1.22529	0.149302	8.58038	10.066	Yes	TRUE	FALSE	NA	NA	NA	Human	HUMAN_candidate	HUMAN_candidate
Q13867	1.10261	15.7246	10.2409	1.36326e-05	0.000123228	3.85496	BLMH_HUMAN	BLMH	Bleomycin hydrolase	35583.8	31190.6	36679.9	78128.7	91092.5	88509.9	13	3.90929	34484.8	85910.4	60197.6	4.77958	2.2656	2.64153	2.56664	1.17989	1.40137	1.35988	1.31371	0.117736	8.42406	7.98707	Yes	TRUE	FALSE	NA	NA	NA	Human	HUMAN_candidate	HUMAN_candidate
Q13868	1.20034	15.3937	13.3812	2.11362e-06	0.000123228	5.72255	EXOS2_HUMAN	EXOSC2	Exosome complex component RRP4	26013.5	26208.3	27257.3	67627.4	70667.4	73017.1	10	3.90929	26493	70437.3	48465.2	4.68543	2.55265	2.6674	2.75609	1.352	1.41543	1.46262	1.41002	0.0555119	2.52527	3.83634	Yes	TRUE	FALSE	NA	NA	NA	Human	HUMAN_candidate	HUMAN_candidate
Q13888	0.961577	14.1796	8.82376	3.76109e-05	0.00015458	2.80185	TF2H2_HUMAN	GTF2H2	General transcription factor IIH subunit 2	12372.4	13815.3	11335.7	27079.3	29299.8	26964.1	6	3.81085	12507.8	27781.1	20144.4	4.30416	2.165	2.34252	2.15579	1.11436	1.22806	1.10821	1.15021	0.0674902	9.95641	4.73889	Yes	TRUE	FALSE	NA	NA	NA	Human	HUMAN_candidate	HUMAN_candidate
Q13895	0.832376	14.9691	6.36034	0.000320145	0.00059107	0.52961	BYST_HUMAN	BYSL	Bystin	20076.8	26069.4	21599.1	48072.2	42930.4	47262.8	14	3.22836	22581.8	46088.5	34335.1	4.53574	2.1288	1.90111	2.09296	1.09004	0.926842	1.06555	1.02748	0.0880096	13.7934	5.99875	Yes	TRUE	FALSE	NA	NA	NA	Human	HUMAN_candidate	HUMAN_candidate
Q13951	0.821743	14.725	7.29796	0.000132548	0.000311475	1.4712	PEBB_HUMAN	CBFB	Core-binding factor subunit beta	19237	17915.1	20032.9	33377.8	41381.1	41934.2	7	3.50658	19061.7	38897.7	28979.7	4.46209	1.75104	2.17091	2.19992	0.808214	1.1183	1.13745	1.02132	0.184805	5.61195	12.3102	Yes	TRUE	FALSE	NA	NA	NA	Human	HUMAN_candidate	HUMAN_candidate
Q14008	0.923642	14.9894	8.63402	4.35377e-05	0.000164212	2.64842	CKAP5_HUMAN	CKAP5	Cytoskeleton-associated protein 5	19910.1	22600.1	23843.4	45405.9	50997.5	48386.8	63	3.78459	22117.9	48263.4	35190.6	4.54643	2.0529	2.30572	2.18768	1.03767	1.20521	1.1294	1.12409	0.0839005	9.09013	5.79711	Yes	TRUE	FALSE	NA	NA	NA	Human	HUMAN_candidate	HUMAN_candidate
Q14011	1.50857	14.3123	15.0601	9.15974e-07	0.000123228	6.52231	CIRBP_HUMAN	CIRBP	Cold-inducible RNA-binding protein	10739.6	11485.6	11743.9	33414	39949.5	37526.9	4	3.90929	11323	36963.5	24143.2	4.3828	2.95098	3.52817	3.31421	1.56119	1.81892	1.72867	1.70293	0.130776	4.60584	8.93851	Yes	TRUE	FALSE	FQ_HUMAN	SFQ_HUMAN	NA	Human	HUMAN_candidate	HUMAN_candidate
Q14019	0.91336	17.4715	6.95607	0.000180893	0.000385451	1.13988	COTL1_HUMAN	COTL1	Coactosin-like protein	107025	129251	132001	231660	286176	302215	13	3.41403	122759	273350	198055	5.29679	1.88711	2.3312	2.46185	0.916177	1.22107	1.29974	1.14567	0.202597	11.1562	13.5302	Yes	TRUE	FALSE	NA	NA	NA	Human	HUMAN_candidate	HUMAN_candidate
Q14103;Q14103-3	0.845887	19.2712	8.86878	3.63416e-05	0.000152187	2.83779	HNRPD_HUMAN	HNRNPD	Heterogeneous nuclear ribonucleoprotein D0	424181	429692	441855	839923	958889	1.0032e+06	17	3.81762	431909	934002	682956	5.83439	1.94467	2.22012	2.3227	0.959528	1.15064	1.2158	1.10866	0.133195	2.09381	9.03996	Yes	TRUE	FALSE	NA	NA	NA	Human	HUMAN_candidate	HUMAN_candidate
Q14108	1.18256	14.8838	6.79357	0.000210578	0.000431428	0.977667	SCRB2_HUMAN	SCARB2	Lysosome membrane protein 2	21213.7	14755.2	21095.1	45243.6	45443.5	57295.2	11	3.36509	19021.4	49327.5	34174.4	4.5337	2.37857	2.38908	3.01215	1.25009	1.25645	1.59079	1.36578	0.194893	19.4257	13.9902	Yes	TRUE	FALSE	NA	NA	NA	Human	HUMAN_candidate	HUMAN_candidate
Q14116;Q14116-2	1.13936	17.1027	6.65004	0.000241381	0.000475754	0.83178	IL18_HUMAN	IL18	Interleukin-18	86660.8	81285	95824.3	281261	214701	193857	6	3.32262	87923.4	229940	158932	5.20121	3.19893	2.44191	2.20484	1.67759	1.28801	1.14068	1.36876	0.277416	8.36122	19.8535	Yes	TRUE	FALSE	NA	NA	NA	Human	HUMAN_candidate	HUMAN_candidate
Q14126	1.00903	18.2646	10.2674	1.33928e-05	0.000123228	3.87319	DSG2_HUMAN	DSG2	Desmoglein-2	207568	211257	194087	437969	511002	520539	27	3.90929	204304	489837	347070	5.54042	2.14371	2.50119	2.54787	1.10011	1.32261	1.34929	1.25734	0.136813	4.42411	9.22166	Yes	TRUE	FALSE	NA	NA	NA	Human	HUMAN_candidate	HUMAN_candidate
