## Supplementary material for "Recommendations for Quantitative Data-Independent Acquisition (DIA) Proteomics using Controlled Quantitative Experiments (CQEs)": Supplamental table 4 (part 3 of 3)

### Sheet: 100ng (continued)
Protein.Group	logFC	AveExpr	t	P.Value	adj.P.Val	B	Protein.Names	Genes	First.Protein.Description	20240621_Human_Ecoli_1to2_66ms_100ng_1_S6-A6_1_7234	20240621_Human_Ecoli_1to2_66ms_100ng_2_S6-B6_1_7235	20240621_Human_Ecoli_1to2_66ms_100ng_3_S6-C6_1_7236	20240621_Human_Ecoli_2to1_66ms_100ng_1_S6-F6_1_7237	20240621_Human_Ecoli_2to1_66ms_100ng_2_S6-G6_1_7238	20240621_Human_Ecoli_2to1_66ms_100ng_3_S6-H6_1_7239	Peptide.Count	log.adj.P.Val	mean_intensity_control	mean_intensity_test	mean_intensity_all	log10mean_intensity_all	fold_change_1	fold_change_2	fold_change_3	log2_fold_change_1	log2_fold_change_2	log2_fold_change_3	mean_log2_fold_change	sd_log2_fold_change	cv_control	cv_test	cv_below_20	contains_human	contains_Ecoli	FQR25	SFQR	AFQR	Condition	Sig_Cand	Sig_Regardless
Q14137	0.832636	15.5721	8.09596	6.69386e-05	0.000204309	2.19552	BOP1_HUMAN	BOP1	Ribosome biogenesis protein BOP1	30879.9	36101.5	35220.6	67658.6	73212.6	69639	22	3.68971	34067.3	70170.1	52118.7	4.71699	1.98603	2.14906	2.04416	0.989885	1.1037	1.03151	1.0417	0.0575898	8.20521	4.01145	Yes	TRUE	FALSE	NA	NA	NA	Human	HUMAN_candidate	HUMAN_candidate
Q14139;Q14139-2	0.671878	12.7323	4.53189	0.00241962	0.0032011	-1.64018	UBE4A_HUMAN	UBE4A	Ubiquitin conjugation factor E4 A	5256.19	5635.12	4440.69	9559.47	10280.5	7762.86	7	2.4947	5110.67	9200.92	7155.8	3.85466	1.87049	2.01157	1.51895	0.903419	1.00832	0.603077	0.838272	0.21033	11.9431	14.0913	Yes	TRUE	FALSE	NA	NA	NA	Human	HUMAN_candidate	HUMAN_candidate
Q14141;Q14141-2;Q14141-4	1.07527	13.8242	8.94964	3.41812e-05	0.000149135	2.90191	SEPT6_HUMAN	SEPTIN6	Septin-6	8615.79	10637.1	9022.46	20276.3	22873.9	24694.7	8	3.82642	9425.13	22614.9	16020	4.20466	2.1513	2.42691	2.62009	1.10521	1.27912	1.38962	1.25798	0.143377	11.3435	9.81897	Yes	TRUE	FALSE	NA	NA	NA	Human	HUMAN_candidate	HUMAN_candidate
Q14146	0.933799	13.3928	6.1267	0.000404823	0.000709872	0.278168	URB2_HUMAN	URB2	Unhealthy ribosome biogenesis protein 2 homolog	7262.57	8896.15	6076.25	14387.5	16079.8	17299.6	21	3.14882	7411.65	15922.3	11667	4.06696	1.9412	2.16952	2.33411	0.956949	1.11738	1.22287	1.09907	0.133905	19.103	9.18486	Yes	TRUE	FALSE	NA	NA	NA	Human	HUMAN_candidate	HUMAN_candidate
Q14151	0.899772	14.8566	6.37818	0.00031454	0.000582446	0.548525	SAFB2_HUMAN	SAFB2	Scaffold attachment factor B2	20010	17661.8	23652.7	43005.5	39812.2	48324.7	9	3.23474	20441.5	43714.1	32077.8	4.5062	2.10383	1.94762	2.36405	1.07302	0.96171	1.24126	1.092	0.140737	14.7674	9.8372	Yes	TRUE	FALSE	NA	NA	NA	Human	HUMAN_candidate	HUMAN_candidate
Q14152	0.908807	16.5677	7.68568	9.44325e-05	0.000251712	1.83137	EIF3A_HUMAN	EIF3A	Eukaryotic translation initiation factor 3 subunit A	58809.4	65621.8	73514.4	129682	151334	153114	48	3.5991	65981.9	144710	105346	5.02262	1.96543	2.29357	2.32055	0.974841	1.1976	1.21447	1.12897	0.133744	11.1532	9.01452	Yes	TRUE	FALSE	NA	NA	NA	Human	HUMAN_candidate	HUMAN_candidate
Q14157;Q14157-5	1.05442	15.264	9.59398	2.13179e-05	0.000131859	3.39354	UBP2L_HUMAN	UBAP2L	Ubiquitin-associated protein 2-like	26920.7	22560.9	27210.5	59864.7	61740.3	61756.8	20	3.87989	25564	61120.6	43342.3	4.63691	2.34175	2.41512	2.41577	1.22759	1.2721	1.27248	1.25739	0.025808	10.1895	1.77954	Yes	TRUE	FALSE	NA	NA	NA	Human	HUMAN_candidate	HUMAN_candidate
Q14160	0.811152	15.5484	6.74773	0.00021991	0.000445632	0.931344	SCRIB_HUMAN	SCRIB	Protein scribble homolog	31941.7	30780.1	38881.5	63398.3	71782.6	70541.9	31	3.35102	33867.8	68574.3	51221	4.70945	1.87193	2.1195	2.08286	0.90453	1.08372	1.05857	1.01561	0.097014	12.9347	6.59911	Yes	TRUE	FALSE	NA	NA	NA	Human	HUMAN_candidate	HUMAN_candidate
Q14165	0.989102	15.1373	7.90333	7.85334e-05	0.000223817	2.02665	MLEC_HUMAN	MLEC	Malectin	24490	21864.8	25419	46726.8	62834.1	55732.9	8	3.65011	23924.6	55097.9	39511.3	4.59672	1.95309	2.62634	2.32952	0.965756	1.39305	1.22003	1.19295	0.214932	7.70491	14.651	Yes	TRUE	FALSE	NA	NA	NA	Human	HUMAN_candidate	HUMAN_candidate
Q14166	0.899625	15.8786	9.91464	1.70262e-05	0.000126718	3.62608	TTL12_HUMAN	TTLL12	Tubulin--tyrosine ligase-like protein 12	40878.8	40673.6	41507.6	85491.4	94361.6	87149.5	25	3.89716	41020	89000.8	65010.4	4.81298	2.08414	2.30038	2.12456	1.05945	1.20187	1.08717	1.11616	0.075509	1.05931	5.29885	Yes	TRUE	FALSE	NA	NA	NA	Human	HUMAN_candidate	HUMAN_candidate
Q14181	0.935115	14.3395	8.46581	4.96819e-05	0.000173152	2.50972	DPOA2_HUMAN	POLA2	DNA polymerase alpha subunit B	12996.7	14079.5	15136.5	27797.7	34040.7	30741.2	14	3.76157	14070.9	30859.9	22465.4	4.35151	1.97554	2.41923	2.18474	0.98225	1.27455	1.12746	1.12808	0.146149	7.60388	10.1206	Yes	TRUE	FALSE	NA	NA	NA	Human	HUMAN_candidate	HUMAN_candidate
Q14185	0.397817	12.2754	3.79664	0.00623151	0.0074715	-2.64948	DOCK1_HUMAN	DOCK1	Dedicator of cytokinesis protein 1	4334.17	3946.82	3971.27	6317.52	5638.83	6175.19	14	2.12659	4084.09	6043.85	5063.97	3.70449	1.54686	1.38068	1.51201	0.629345	0.465383	0.59647	0.563733	0.0867449	5.3114	5.92172	Yes	TRUE	FALSE	FQ_HUMAN	SFQ_HUMAN	NA	Human	HUMAN_candidate	HUMAN_candidate
Q14194;Q14194-2	0.38818	13.1276	3.53063	0.011392	0.0130517	-3.08394	DPYL1_HUMAN	CRMP1	Dihydropyrimidinase-related protein 1	NA	7113.96	7214.1	9935.86	10682.3	11269.8	7	1.88433	7164.03	10629.3	9243.21	3.96582	1.38691	1.49111	1.57311	0.471873	0.576382	0.653622	0.567292	0.0912144	0.988454	6.28975	Yes	TRUE	FALSE	FQ_HUMAN	SFQ_HUMAN	NA	Human	HUMAN_candidate	HUMAN_candidate
Q14195-2	1.02669	17.4803	9.186	2.86512e-05	0.000141639	3.08616	DPYL3_HUMAN	DPYSL3	Isoform LCRMP-4 of Dihydropyrimidinase-related protein 3	123284	112826	118923	242407	309515	306277	32	3.84882	118344	286066	202205	5.30579	2.04832	2.61538	2.58801	1.03444	1.38702	1.37185	1.26444	0.199326	4.43877	13.2294	Yes	TRUE	FALSE	NA	NA	NA	Human	HUMAN_candidate	HUMAN_candidate
Q14197	0.861379	14.7537	6.83089	0.000203306	0.000419648	1.0152	ICT1_HUMAN	MRPL58	Large ribosomal subunit protein mL62	19109.3	17084.6	21536.3	35718.8	44790.9	40064.7	6	3.37711	19243.4	40191.5	29717.4	4.47301	1.85616	2.3276	2.082	0.892319	1.21884	1.05797	1.05638	0.163268	11.5824	11.2895	Yes	TRUE	FALSE	NA	NA	NA	Human	HUMAN_candidate	HUMAN_candidate
Q14203;Q14203-3;Q14203-4;Q14203-6	0.985264	17.2667	8.92478	3.48296e-05	0.000149894	2.88226	DCTN1_HUMAN	DCTN1	Dynactin subunit 1	94116.5	108600	108655	222499	237237	266432	39	3.82422	103790	242056	172923	5.23785	2.14373	2.28573	2.56701	1.10012	1.19266	1.36009	1.21762	0.13177	8.07202	9.23726	Yes	TRUE	FALSE	NA	NA	NA	Human	HUMAN_candidate	HUMAN_candidate
Q14204	0.962343	17.3994	10.4795	1.16328e-05	0.000123228	4.01762	DYHC1_HUMAN	DYNC1H1	Cytoplasmic dynein 1 heavy chain 1	110876	116020	116287	242539	276628	270218	209	3.90929	114395	263129	188762	5.27591	2.1202	2.41819	2.36216	1.0842	1.27393	1.24011	1.19941	0.101199	2.66604	6.88505	Yes	TRUE	FALSE	NA	NA	NA	Human	HUMAN_candidate	HUMAN_candidate
Q14232	1.18503	14.2326	12.3076	3.80369e-06	0.000123228	5.14516	EI2BA_HUMAN	EIF2B1	Translation initiation factor eIF2B subunit alpha	12733.3	12032.9	11200.3	30693.9	31096.1	31640.5	14	3.90929	11988.8	31143.5	21566.2	4.33377	2.56021	2.59376	2.63916	1.35626	1.37504	1.40008	1.37713	0.0219851	6.40136	1.52548	Yes	TRUE	FALSE	NA	NA	NA	Human	HUMAN_candidate	HUMAN_candidate
Q14240;Q14240-2	0.861667	14.0533	6.20394	0.000374339	0.000668744	0.362078	IF4A2_HUMAN	EIF4A2	Eukaryotic initiation factor 4A-II	11861.5	10002.6	13945.6	22583.4	25489.7	25700.3	8	3.17474	11936.5	24591.1	18263.8	4.26159	1.89195	2.13543	2.15307	0.919876	1.09453	1.1064	1.04027	0.10443	16.5256	7.08354	Yes	TRUE	FALSE	NA	NA	NA	Human	HUMAN_candidate	HUMAN_candidate
Q14241	0.97143	13.9452	9.17021	2.89874e-05	0.000141884	3.074	ELOA1_HUMAN	ELOA	Elongin-A	10857.6	9682.05	11242.1	22654.6	22930.1	25472.9	8	3.84807	10593.9	23685.9	17139.9	4.23401	2.13846	2.16446	2.40449	1.09657	1.11401	1.26573	1.15877	0.0930406	7.67192	6.55984	Yes	TRUE	FALSE	NA	NA	NA	Human	HUMAN_candidate	HUMAN_candidate
Q14244;Q14244-6;Q14244-7	0.536096	14.3591	3.17325	0.0147853	0.0166721	-3.56061	MAP7_HUMAN	MAP7	Ensconsin	15913.9	19555.6	13995.4	22395.8	32711.3	27257.4	8	1.77801	16488.3	27454.8	21971.6	4.34186	1.35829	1.98391	1.65314	0.441788	0.988346	0.725205	0.718446	0.273342	17.1291	18.7965	Yes	TRUE	FALSE	FQ_HUMAN	SFQ_HUMAN	NA	Human	HUMAN_candidate	HUMAN_candidate
Q14249	0.964262	13.0834	8.01198	7.17388e-05	0.000212123	2.12235	NUCG_HUMAN	ENDOG	Endonuclease G, mitochondrial	5701.09	5574.32	6318.25	10984.4	14103.1	13961.1	5	3.67341	5864.55	13016.2	9440.38	3.97499	1.87302	2.40481	2.38059	0.905365	1.26592	1.25132	1.14087	0.204082	6.78636	13.5294	Yes	TRUE	FALSE	NA	NA	NA	Human	HUMAN_candidate	HUMAN_candidate
Q14254	1.12752	14.6074	12.4865	3.43787e-06	0.000123228	5.24535	FLOT2_HUMAN	FLOT2	Flotillin-2	15554.8	15541.1	16336.6	38030	39775.1	41207	19	3.90929	15810.8	39670.7	27740.8	4.44312	2.40532	2.51569	2.60625	1.26623	1.33096	1.38198	1.32639	0.05801	2.88017	4.01064	Yes	TRUE	FALSE	NA	NA	NA	Human	HUMAN_candidate	HUMAN_candidate
Q14258	1.03184	15.8468	8.43677	5.08386e-05	0.000175441	2.48551	TRI25_HUMAN	TRIM25	E3 ubiquitin/ISG15 ligase TRIM25	38621.2	41779.1	34942.9	79882.2	90872.2	104106	25	3.75587	38447.7	91620.3	65034	4.81314	2.07768	2.36353	2.70774	1.05498	1.24094	1.43709	1.24433	0.191079	8.89885	13.2388	Yes	TRUE	FALSE	NA	NA	NA	Human	HUMAN_candidate	HUMAN_candidate
Q14315	0.933099	16.4837	9.22895	2.77584e-05	0.000141201	3.11916	FLNC_HUMAN	FLNC	Filamin-C	60506.2	60514.4	63529.7	121685	142118	149498	99	3.85016	61516.8	137767	99641.8	4.99844	1.97807	2.31023	2.43019	0.984097	1.20804	1.28107	1.15774	0.154745	2.83374	10.4582	Yes	TRUE	FALSE	NA	NA	NA	Human	HUMAN_candidate	HUMAN_candidate
Q14320	0.995921	14.5688	5.6595	0.000660109	0.00105617	-0.246399	FA50A_HUMAN	FAM50A	Protein FAM50A	13622.1	15470.5	19821.5	30185.8	38609.3	43014.9	8	2.97627	16304.7	37270	26787.3	4.42793	1.85136	2.36799	2.63819	0.888582	1.24366	1.39955	1.17726	0.261875	19.5204	17.4902	Yes	TRUE	FALSE	NA	NA	NA	Human	HUMAN_candidate	HUMAN_candidate
Q14331	0.828387	13.6593	5.57592	0.00072253	0.00113789	-0.343398	FRG1_HUMAN	FRG1	Protein FRG1	7943.88	9124.2	10470.9	20638.3	18395.5	16478.5	6	2.9439	9179.67	18504.1	13841.9	4.1412	2.24826	2.00394	1.79511	1.16881	1.00284	0.844075	1.00524	0.162381	13.7743	11.2516	Yes	TRUE	FALSE	NA	NA	NA	Human	HUMAN_candidate	HUMAN_candidate
Q14344	1.17219	14.1961	7.82218	8.40808e-05	0.000233784	1.9544	GNA13_HUMAN	GNA13	Guanine nucleotide-binding protein subunit alpha-13	12008.2	13464.8	9975.64	25921.5	35236.2	30245.9	12	3.63119	11816.2	30467.9	21142	4.32515	2.19372	2.98202	2.5597	1.13338	1.57629	1.35597	1.35522	0.221455	14.831	15.2991	Yes	TRUE	FALSE	NA	NA	NA	Human	HUMAN_candidate	HUMAN_candidate
Q14376	1.06433	13.7489	7.16496	0.000149386	0.000336844	1.34389	GALE_HUMAN	GALE	UDP-glucose 4-epimerase	8079.82	10418.5	8504.25	23600.5	22004.8	18606.9	8	3.47257	9000.86	21404.1	15202.5	4.18191	2.62202	2.44474	2.06724	1.39068	1.28968	1.0477	1.24269	0.176251	13.8424	11.9155	Yes	TRUE	FALSE	NA	NA	NA	Human	HUMAN_candidate	HUMAN_candidate
Q14432	0.966272	15.2207	9.61102	2.10613e-05	0.00013148	3.40609	PDE3A_HUMAN	PDE3A	cGMP-inhibited 3',5'-cyclic phosphodiesterase 3A	25548.5	23840.1	27176	52889.7	59523.6	60398.4	20	3.88114	25521.5	57603.9	41562.7	4.6187	2.07236	2.33229	2.36657	1.05127	1.22175	1.2428	1.17194	0.105028	6.53625	7.12792	Yes	TRUE	FALSE	NA	NA	NA	Human	HUMAN_candidate	HUMAN_candidate
Q14444;Q14444-2	0.88492	16.9896	5.91694	0.000502531	0.000846023	0.0463036	CAPR1_HUMAN	CAPRIN1	Caprin-1	71988.6	94214.1	102482	172329	201514	204155	12	3.07262	89561.6	192666	141114	5.14957	1.92414	2.25	2.27949	0.944215	1.16993	1.18871	1.10095	0.136062	17.6081	9.16695	Yes	TRUE	FALSE	NA	NA	NA	Human	HUMAN_candidate	HUMAN_candidate
Q14498;Q14498-2;Q14498-3	1.27165	16.8566	12.3988	3.6121e-06	0.000123228	5.19641	RBM39_HUMAN	RBM39	RNA-binding protein 39	70955.1	75593.4	66046.3	205741	200717	194682	14	3.90929	70864.9	200380	135623	5.13233	2.90328	2.83239	2.74723	1.53768	1.50202	1.45798	1.49923	0.0399271	6.73701	2.76327	Yes	TRUE	FALSE	NA	NA	NA	Human	HUMAN_candidate	HUMAN_candidate
Q14527	0.784196	13.0401	4.88129	0.00158737	0.0022218	-1.18832	HLTF_HUMAN	HLTF	Helicase-like transcription factor	5732.12	5212.18	7401.79	11231.8	13587.9	10714.8	12	2.65329	6115.36	11844.8	8980.1	3.95328	1.83665	2.22194	1.75211	0.877078	1.15182	0.80909	0.945995	0.18146	18.7071	12.9301	Yes	TRUE	FALSE	NA	NA	NA	Human	HUMAN_candidate	HUMAN_candidate
Q14558-2	1.16154	13.9418	11.4376	6.34566e-06	0.000123228	4.63324	KPRA_HUMAN	PRPSAP1	Isoform 2 of Phosphoribosyl pyrophosphate synthase-associated protein 1	9447.38	10825.5	9429.34	23679.7	25686.9	26358.1	14	3.90929	9900.72	25241.6	17571.2	4.2448	2.39172	2.59445	2.66224	1.25805	1.37543	1.41264	1.3487	0.0806866	8.08924	5.52108	Yes	TRUE	FALSE	NA	NA	NA	Human	HUMAN_candidate	HUMAN_candidate
Q14562	0.875779	14.1846	8.44651	5.04472e-05	0.000174748	2.49364	DHX8_HUMAN	DHX8	ATP-dependent RNA helicase DHX8	12570.6	13927.9	12217.2	28013.3	26188.4	26929	23	3.75759	12905.2	27043.5	19974.4	4.30047	2.17069	2.02928	2.08667	1.11815	1.02097	1.0612	1.06678	0.0488305	6.99794	3.39385	Yes	TRUE	FALSE	NA	NA	NA	Human	HUMAN_candidate	HUMAN_candidate
Q14566	1.02038	16.2197	10.5277	1.1271e-05	0.000123228	4.04994	MCM6_HUMAN	MCM6	DNA replication licensing factor MCM6	46465.3	52496.8	50518.1	111108	119024	123212	32	3.90929	49826.7	117781	83803.9	4.92326	2.22988	2.38876	2.47281	1.15697	1.25626	1.30615	1.23979	0.075942	6.17055	5.21901	Yes	TRUE	FALSE	NA	NA	NA	Human	HUMAN_candidate	HUMAN_candidate
Q14573	0.874664	14.5927	7.97547	7.39457e-05	0.00021606	2.09032	ITPR3_HUMAN	ITPR3	Inositol 1,4,5-trisphosphate receptor type 3	15474.3	17645.8	18217.3	32807.8	36334.8	38923.5	44	3.66542	17112.5	36022	26567.3	4.42435	1.91718	2.12329	2.27456	0.938986	1.0863	1.18559	1.07029	0.124079	8.45686	8.52211	Yes	TRUE	FALSE	NA	NA	NA	Human	HUMAN_candidate	HUMAN_candidate
Q14643;Q14643-2;Q14643-3;Q14643-4;Q14643-5;Q14643-6;Q14643-7;Q14643-8	0.575099	13.5309	5.1889	0.00111114	0.0016336	-0.805498	ITPR1_HUMAN	ITPR1	Inositol 1,4,5-trisphosphate-gated calcium channel ITPR1	10004	8548.01	8843.86	13756.2	16491.3	16185.6	19	2.78685	9131.94	15477.7	12304.8	4.09008	1.50638	1.80589	1.77242	0.591084	0.852709	0.825719	0.756504	0.143892	8.42691	9.68296	Yes	TRUE	FALSE	FQ_HUMAN	SFQ_HUMAN	NA	Human	HUMAN_candidate	HUMAN_candidate
Q14644	0.714019	12.4036	4.45956	0.00264614	0.00346469	-1.73599	RASA3_HUMAN	RASA3	Ras GTPase-activating protein 3	4038.87	4825.48	3277.09	7606.85	6662.27	7904.94	8	2.46034	4047.15	7391.35	5719.25	3.75734	1.87956	1.64616	1.95321	0.910393	0.719108	0.96585	0.865117	0.129452	19.1302	8.77726	Yes	TRUE	FALSE	NA	NA	NA	Human	HUMAN_candidate	HUMAN_candidate
Q14651	0.302375	14.1759	2.53093	0.0378493	0.0408905	-4.53076	PLSI_HUMAN	PLS1	Plastin-1	16571.8	14191.3	16148.7	22178.9	24164.3	19862.4	8	1.38838	15637.3	22068.5	18852.9	4.27538	1.41833	1.5453	1.2702	0.504197	0.627887	0.345054	0.49238	0.141786	8.12163	9.75615	Yes	TRUE	FALSE	FQ_HUMAN	SFQ_HUMAN	NA	Human	HUMAN_candidate	HUMAN_candidate
Q14669-2	0.855596	14.0033	9.27654	2.68057e-05	0.000139059	3.15553	TRIPC_HUMAN	TRIP12	Isoform 2 of E3 ubiquitin-protein ligase TRIP12	11989.4	11032.2	11352.8	23161.3	23459.1	24357.6	30	3.8568	11458.1	23659.3	17558.7	4.24449	2.02138	2.04737	2.12579	1.01534	1.03377	1.088	1.0457	0.0377712	4.25229	2.63245	Yes	TRUE	FALSE	NA	NA	NA	Human	HUMAN_candidate	HUMAN_candidate
Q14671	0.615748	14.7575	5.43082	0.000847063	0.00129795	-0.514128	PUM1_HUMAN	PUM1	Pumilio homolog 1	20139.7	20801.1	21804.5	31530.3	41062.5	38603	15	2.88674	20915.1	37065.3	28990.2	4.46225	1.50754	1.9633	1.8457	0.592193	0.973279	0.88417	0.816547	0.19934	4.00773	13.3513	Yes	TRUE	FALSE	NA	NA	NA	Human	HUMAN_candidate	HUMAN_candidate
Q14676	1.14214	13.7017	9.08484	3.08841e-05	0.000145415	3.00788	MDC1_HUMAN	MDC1	Mediator of DNA damage checkpoint protein 1	8618.49	8210.47	8467.77	24267.1	19939	19622.1	23	3.83739	8432.25	21276.1	14854.2	4.17185	2.87789	2.36461	2.32703	1.52501	1.24161	1.21849	1.32837	0.170689	2.44676	12.1974	Yes	TRUE	FALSE	NA	NA	NA	Human	HUMAN_candidate	HUMAN_candidate
Q14677;Q14677-3	0.892391	15.7876	7.24187	0.000139375	0.000321632	1.41775	EPN4_HUMAN	CLINT1	Clathrin interactor 1	41713	33433.2	41314.1	75554.5	85000.9	89820.5	18	3.49264	38820.1	83458.6	61139.4	4.78632	1.94627	2.18961	2.31376	0.960714	1.13067	1.21024	1.10054	0.127463	12.0284	8.6953	Yes	TRUE	FALSE	NA	NA	NA	Human	HUMAN_candidate	HUMAN_candidate
Q14683	0.742997	16.2688	5.02612	0.00133976	0.00192191	-1.00634	SMC1A_HUMAN	SMC1A	Structural maintenance of chromosomes protein 1A	47840.8	58791.8	64560.9	93417.7	122163	118410	50	2.71627	57064.5	111330	84197.4	4.9253	1.63705	2.14079	2.07502	0.711102	1.09814	1.05313	0.954123	0.211662	14.8829	14.0355	Yes	TRUE	FALSE	NA	NA	NA	Human	HUMAN_candidate	HUMAN_candidate
Q14684	0.852197	14.676	6.03078	0.000446599	0.000768657	0.172866	RRP1B_HUMAN	RRP1B	Ribosomal RNA processing protein 1 homolog B	16108	17616.9	21308.5	32336.3	41017.6	40693.4	23	3.11427	18344.5	38015.8	28180.1	4.44994	1.76273	2.23597	2.21829	0.817812	1.1609	1.14945	1.04272	0.19486	14.5846	12.9452	Yes	TRUE	FALSE	NA	NA	NA	Human	HUMAN_candidate	HUMAN_candidate
Q14690	0.727762	15.0594	7.40216	0.000120837	0.000294449	1.56959	RRP5_HUMAN	PDCD11	Protein RRP5 homolog	23871.8	25011.3	25417.7	45117.5	45457.7	51517.5	55	3.53099	24767	47364.2	36065.6	4.55709	1.82168	1.83542	2.08009	0.865272	0.876109	1.05664	0.932675	0.107498	3.23582	7.60239	Yes	TRUE	FALSE	NA	NA	NA	Human	HUMAN_candidate	HUMAN_candidate
Q14692	0.780888	16.3163	7.20973	0.000143464	0.000328569	1.38696	BMS1_HUMAN	BMS1	Ribosome biogenesis protein BMS1 homolog	62103.9	54472.5	56944.5	105622	129480	113528	19	3.48337	57840.3	116210	87025.1	4.93964	1.82609	2.23858	1.96278	0.868759	1.16258	0.972897	1.00141	0.148973	6.73193	10.458	Yes	TRUE	FALSE	NA	NA	NA	Human	HUMAN_candidate	HUMAN_candidate
Q14694	0.773591	14.424	8.51053	4.79585e-05	0.000171099	2.54684	UBP10_HUMAN	USP10	Ubiquitin carboxyl-terminal hydrolase 10	15589.1	15454.4	16174.1	29916.7	30388.1	32237.7	17	3.76675	15739.2	30847.5	23293.4	4.36723	1.90077	1.93072	2.04824	0.926588	0.949142	1.03438	0.970038	0.0568552	2.43112	3.97697	Yes	TRUE	FALSE	NA	NA	NA	Human	HUMAN_candidate	HUMAN_candidate
Q14696	1.00313	14.8742	7.39692	0.000121397	0.000295289	1.56467	MESD_HUMAN	MESD	LRP chaperone MESD	18530.8	18590.2	22614.5	38557.9	51199	48488.2	9	3.52975	19911.8	46081.7	32996.8	4.51847	1.93643	2.57128	2.43515	0.9534	1.36249	1.28401	1.19997	0.217108	11.7557	14.4424	Yes	TRUE	FALSE	NA	NA	NA	Human	HUMAN_candidate	HUMAN_candidate
Q14697-2	0.801232	18.5663	7.16523	0.00014935	0.000336844	1.34414	GANAB_HUMAN	GANAB	Isoform 2 of Neutral alpha-glucosidase AB	251751	266489	293181	491377	611892	586366	45	3.47257	270474	563212	416843	5.61997	1.81673	2.2623	2.16792	0.861343	1.17779	1.11631	1.05182	0.167793	7.76427	11.2757	Yes	TRUE	FALSE	NA	NA	NA	Human	HUMAN_candidate	HUMAN_candidate
Q14728	0.813121	14.7122	5.53737	0.000753503	0.00117748	-0.388461	MFS10_HUMAN	MFSD10	Major facilitator superfamily domain-containing protein 10	16035.6	21099.2	20049.6	42505.7	35467.4	37019.9	4	2.92905	19061.5	38331	28696.3	4.45783	2.22993	1.86068	1.94213	1.157	0.895834	0.957643	1.00349	0.136486	14.0207	9.64705	Yes	TRUE	FALSE	NA	NA	NA	Human	HUMAN_candidate	HUMAN_candidate
Q14738	0.795123	13.8916	7.49157	0.000111708	0.000280682	1.65307	2A5D_HUMAN	PPP2R5D	Serine/threonine-protein phosphatase 2A 56 kDa regulatory subunit delta isoform	10208.3	11329.6	10975	21794.4	19821.3	22759.6	18	3.55179	10837.6	21458.4	16148	4.20812	2.01099	1.82894	2.10006	1.00791	0.871007	1.07043	0.983114	0.101996	5.28839	6.97934	Yes	TRUE	FALSE	NA	NA	NA	Human	HUMAN_candidate	HUMAN_candidate
Q14739	0.724623	16.2526	6.84685	0.000200282	0.000415532	1.0312	LBR_HUMAN	LBR	Delta(14)-sterol reductase LBR	57614.4	56610	54878.8	94607.2	112581	120290	10	3.3814	56367.7	109159	82763.5	4.91784	1.67839	1.99725	2.13402	0.74708	0.998016	1.09357	0.946224	0.178959	2.45489	12.073	Yes	TRUE	FALSE	NA	NA	NA	Human	HUMAN_candidate	HUMAN_candidate
Q14746;Q14746-2	0.992766	12.7673	6.48741	0.000282521	0.000536336	0.663446	COG2_HUMAN	COG2	Conserved oligomeric Golgi complex subunit 2	5632.57	4703.43	3831.14	9426.07	11162.8	10921.9	10	3.27056	4722.38	10503.6	7612.99	3.88156	1.99604	2.36381	2.31281	0.997142	1.24111	1.20964	1.1493	0.132708	19.0765	8.95797	Yes	TRUE	FALSE	NA	NA	NA	Human	HUMAN_candidate	HUMAN_candidate
Q14764	0.982468	15.5983	9.1148	3.02031e-05	0.000143839	3.03115	MVP_HUMAN	MVP	Major vault protein	30842.7	32207.6	35745.6	67517.7	78174	80799.4	31	3.84212	32932	75497.1	54214.5	4.73412	2.05022	2.3738	2.45352	1.03578	1.2472	1.29486	1.19261	0.137896	7.68386	9.31675	Yes	TRUE	FALSE	NA	NA	NA	Human	HUMAN_candidate	HUMAN_candidate
Q14789-2	0.732836	15.7632	7.7313	9.08218e-05	0.00024557	1.8727	GOGB1_HUMAN	GOLGB1	Isoform 2 of Golgin subfamily B member 1	39989	40377.1	40004.1	70391.2	78887.9	83511.7	58	3.60982	40123.4	77596.9	58860.2	4.76982	1.75437	1.96613	2.08137	0.810949	0.97536	1.05753	0.947948	0.125557	0.547899	8.57618	Yes	TRUE	FALSE	NA	NA	NA	Human	HUMAN_candidate	HUMAN_candidate
Q14839;Q14839-2	1.21937	15.4195	9.8995	1.72054e-05	0.000126718	3.61528	CHD4_HUMAN	CHD4	Chromodomain-helicase-DNA-binding protein 4	25250.6	26281.6	28960.3	60603.1	78444.9	79086.8	50	3.89716	26830.8	72711.6	49771.2	4.69698	2.25871	2.92369	2.94761	1.1755	1.54779	1.55955	1.42761	0.218413	7.13686	14.4285	Yes	TRUE	FALSE	NA	NA	NA	Human	HUMAN_candidate	HUMAN_candidate
Q14914	1.19074	15.6767	10.3914	1.23306e-05	0.000123228	3.95796	PTGR1_HUMAN	PTGR1	Prostaglandin reductase 1	30060.1	31681.9	35351	74892.4	90125.2	92594	18	3.90929	32364.3	85870.5	59117.4	4.77172	2.31404	2.78471	2.86099	1.21041	1.47753	1.51651	1.40148	0.166616	8.37535	11.1646	Yes	TRUE	FALSE	NA	NA	NA	Human	HUMAN_candidate	HUMAN_candidate
Q14919;Q14919-2	1.20147	16.2448	8.17413	6.27926e-05	0.000197748	2.26301	NC2A_HUMAN	DRAP1	Dr1-associated corepressor	46514.3	51875.2	44612.8	147331	128992	109124	4	3.70389	47667.5	128482	88074.9	4.94485	3.0908	2.70608	2.28929	1.62798	1.43621	1.1949	1.41969	0.217013	7.90061	14.8722	Yes	TRUE	FALSE	NA	NA	NA	Human	HUMAN_candidate	HUMAN_candidate
Q14966	0.617028	12.9507	4.40256	0.00284104	0.00369519	-1.81204	ZN638_HUMAN	ZNF638	Zinc finger protein 638	5721.03	5519.15	6919.59	8831.49	11884.3	10851.4	15	2.43236	6053.26	10522.4	8287.82	3.91844	1.45896	1.96329	1.79265	0.544944	0.973272	0.842093	0.78677	0.219458	12.506	14.7568	Yes	TRUE	FALSE	NA	NA	NA	Human	HUMAN_candidate	HUMAN_candidate
Q14974	1.0031	17.7558	8.75639	3.96047e-05	0.000158165	2.74773	IMB1_HUMAN	KPNB1	Importin subunit beta-1	128084	153329	152461	309364	348323	370297	39	3.80089	144624	342661	243643	5.38675	2.13908	2.40847	2.5604	1.09699	1.26812	1.35637	1.24049	0.131877	9.9094	9.00555	Yes	TRUE	FALSE	NA	NA	NA	Human	HUMAN_candidate	HUMAN_candidate
Q14978-2	0.904422	17.0222	4.89948	0.00155366	0.00217996	-1.1653	NOLC1_HUMAN	NOLC1	Isoform Beta of Nucleolar and coiled-body phosphoprotein 1	70741.2	97591.4	105532	163534	201426	235241	12	2.66155	91288.2	200067	145678	5.16339	1.7914	2.20649	2.5769	0.841087	1.14175	1.36564	1.11616	0.26321	19.9717	17.9304	Yes	TRUE	FALSE	NA	NA	NA	Human	HUMAN_candidate	HUMAN_candidate
Q14980-2	0.95209	16.2777	8.30706	5.63881e-05	0.00018598	2.37643	NUMA1_HUMAN	NUMA1	Isoform 2 of Nuclear mitotic apparatus protein 1	49035.1	52239.5	58190.9	105305	130266	124913	91	3.73053	53155.2	120162	86658.4	4.93781	1.98109	2.45068	2.34997	0.986297	1.29318	1.23265	1.17071	0.162548	8.74062	10.9364	Yes	TRUE	FALSE	NA	NA	NA	Human	HUMAN_candidate	HUMAN_candidate
Q14997	0.740177	13.595	7.71631	9.19906e-05	0.000247637	1.85915	PSME4_HUMAN	PSME4	Proteasome activator complex subunit 4	9317.22	9295.48	8406.3	16883.6	17654.9	16737.6	25	3.60618	9006.33	17092	13049.2	4.11558	1.87463	1.96028	1.85842	0.906609	0.971057	0.894077	0.923914	0.0413044	5.77099	2.88386	Yes	TRUE	FALSE	NA	NA	NA	Human	HUMAN_candidate	HUMAN_candidate
Q14C86-5;Q14C86;Q14C86-2;Q14C86-6	0.932192	14.9918	10.1383	1.46101e-05	0.000123507	3.78378	GAPD1_HUMAN	GAPVD1	GTPase-activating protein and VPS9 domain-containing protein 1	22565.7	21697.1	21827.3	45269.9	51718	48527.8	28	3.90831	22030	48505.2	35267.6	4.54738	2.05492	2.34761	2.2028	1.03908	1.23119	1.13934	1.13654	0.0960866	2.12635	6.64685	Yes	TRUE	FALSE	NA	NA	NA	Human	HUMAN_candidate	HUMAN_candidate
Q14CX7	0.868407	14.2536	9.31599	2.6044e-05	0.000138153	3.18554	NAA25_HUMAN	NAA25	N-alpha-acetyltransferase 25, NatB auxiliary subunit	13795.3	13419	13423.7	29052.6	28000.5	27840.2	25	3.85964	13546	28297.8	20921.9	4.3206	2.14474	2.06707	2.05523	1.1008	1.04759	1.0393	1.06256	0.0333732	1.59407	2.32743	Yes	TRUE	FALSE	NA	NA	NA	Human	HUMAN_candidate	HUMAN_candidate
Q14CZ7	0.724515	13.2655	5.0195	0.0013501	0.00193351	-1.0146	FAKD3_HUMAN	FASTKD3	FAST kinase domain-containing protein 3, mitochondrial	7389.27	6260.51	8097.54	14481.9	11825.8	14368.6	6	2.71365	7249.11	13558.8	10403.9	4.0172	1.99775	1.63135	1.98212	0.998373	0.706063	0.987043	0.89716	0.165592	12.7809	11.0766	Yes	TRUE	FALSE	NA	NA	NA	Human	HUMAN_candidate	HUMAN_candidate
Q15003	0.920714	15.054	9.20881	2.8173e-05	0.000141639	3.1037	CND2_HUMAN	NCAPH	Condensin complex subunit 2	22999.3	21622.5	24728.3	48323.2	53448.9	49507.7	14	3.84882	23116.7	50426.6	36771.6	4.56551	2.0904	2.31213	2.14164	1.06378	1.20922	1.09872	1.12391	0.0759239	6.73209	5.32172	Yes	TRUE	FALSE	NA	NA	NA	Human	HUMAN_candidate	HUMAN_candidate
Q15005	0.921318	16.4646	7.44471	0.000116392	0.000287501	1.60942	SPCS2_HUMAN	SPCS2	Signal peptidase complex subunit 2	56383	58945.3	68109.3	120502	154205	132048	9	3.54136	61145.9	135585	98365.5	4.99284	1.97073	2.52193	2.15955	0.978733	1.33453	1.11073	1.14133	0.179859	10.0826	12.6325	Yes	TRUE	FALSE	NA	NA	NA	Human	HUMAN_candidate	HUMAN_candidate
Q15007	0.488261	13.0241	3.24417	0.0133652	0.0151731	-3.45488	FL2D_HUMAN	WTAP	Pre-mRNA-splicing regulator WTAP	7152.73	6055.74	6705.43	8387.15	12518	11058.6	7	1.81893	6637.97	10654.6	8646.26	3.93683	1.26351	1.88581	1.66595	0.33744	0.915187	0.736349	0.662992	0.295777	8.30977	19.6613	Yes	TRUE	FALSE	FQ_HUMAN	SFQ_HUMAN	NA	Human	HUMAN_candidate	HUMAN_candidate
Q15008	0.990838	15.767	10.2552	1.35023e-05	0.000123228	3.86482	PSMD6_HUMAN	PSMD6	26S proteasome non-ATPase regulatory subunit 6	36114.1	35553.5	38846	77924.2	87900	89410	21	3.90929	36837.9	85078.1	60958	4.78503	2.11533	2.38613	2.42712	1.08088	1.25467	1.27925	1.20493	0.108133	4.78188	7.33593	Yes	TRUE	FALSE	NA	NA	NA	Human	HUMAN_candidate	HUMAN_candidate
Q15014	0.850633	14.4825	5.27008	0.00101354	0.00151281	-0.706786	MO4L2_HUMAN	MORF4L2	Mortality factor 4-like protein 2	17215.5	12697.3	18576	29469	33471.9	36417.9	8	2.82022	16162.9	33119.6	24641.3	4.39166	1.82325	2.0709	2.25318	0.866509	1.05026	1.17196	1.02958	0.153772	19.04	10.531	Yes	TRUE	FALSE	NA	NA	NA	Human	HUMAN_candidate	HUMAN_candidate
Q15018	1.01226	12.664	7.51393	0.000109547	0.000276372	1.67381	ABRX2_HUMAN	ABRAXAS2	BRISC complex subunit Abraxas 2	5182.33	3970.83	3905.31	9013.49	10306.4	10170.1	6	3.55851	4352.82	9830	7091.41	3.85073	2.07072	2.36775	2.33644	1.05013	1.24352	1.22431	1.17266	0.106539	16.5207	7.2268	Yes	TRUE	FALSE	NA	NA	NA	Human	HUMAN_candidate	HUMAN_candidate
Q15019;Q15019-2	0.970856	16.8244	9.62598	2.08389e-05	0.000131003	3.41709	SEPT2_HUMAN	SEPTIN2	Septin-2	71138.4	83127.6	76463	167340	177565	184661	15	3.88272	76909.7	176522	126716	5.10283	2.1758	2.30874	2.40101	1.12155	1.20711	1.26364	1.19743	0.0715385	7.81055	4.93263	Yes	TRUE	FALSE	NA	NA	NA	Human	HUMAN_candidate	HUMAN_candidate
Q15020	1.01289	14.8176	8.68599	4.1816e-05	0.000161377	2.69076	SART3_HUMAN	SART3	Squamous cell carcinoma antigen recognized by T-cells 3	18010.9	20496.7	18587.3	39340	43187.9	50540.7	18	3.79216	19031.6	44356.2	31693.9	4.50098	2.06709	2.26927	2.65561	1.0476	1.18223	1.40904	1.21296	0.182672	6.83665	12.8302	Yes	TRUE	FALSE	NA	NA	NA	Human	HUMAN_candidate	HUMAN_candidate
Q15021	0.963315	15.5107	7.32358	0.000129556	0.00030718	1.4955	CND1_HUMAN	NCAPD2	Condensin complex subunit 1	26182.3	33776.6	34178.6	64424.4	74500.7	72494.5	40	3.51261	31379.2	70473.2	50926.2	4.70694	2.05309	2.37421	2.31027	1.0378	1.24745	1.20806	1.16444	0.111425	14.357	7.56828	Yes	TRUE	FALSE	NA	NA	NA	Human	HUMAN_candidate	HUMAN_candidate
Q15024	0.908894	15.3718	6.81146	0.000207055	0.000425848	0.995684	EXOS7_HUMAN	EXOSC7	Exosome complex component RRP42	25021.2	29354.5	32674.5	58787.2	70658.8	59154.9	10	3.37075	29016.7	62867	45941.9	4.66221	2.02598	2.4351	2.03865	1.01862	1.28398	1.02761	1.11007	0.15068	13.2261	10.7376	Yes	TRUE	FALSE	NA	NA	NA	Human	HUMAN_candidate	HUMAN_candidate
Q15029-2;Q15029	1.04521	16.4117	10.9597	8.53485e-06	0.000123228	4.33337	U5S1_HUMAN	EFTUD2	116 kDa U5 small nuclear ribonucleoprotein component	53832.9	56523.6	58687.2	124594	140918	142409	48	3.90929	56347.9	135974	96161	4.983	2.21116	2.50086	2.52732	1.1448	1.32243	1.33761	1.26828	0.107202	4.31589	7.26846	Yes	TRUE	FALSE	NA	NA	NA	Human	HUMAN_candidate	HUMAN_candidate
Q15031	0.790381	15.4617	5.86098	0.000532848	0.000884254	-0.0165454	SYLM_HUMAN	LARS2	Leucine--tRNA ligase, mitochondrial	29287.8	31985.2	34860.9	52669	68776.5	72368.5	21	3.05342	32044.6	64604.7	48324.6	4.68417	1.64362	2.14627	2.25837	0.716873	1.10183	1.17528	0.997996	0.246214	8.69738	16.2395	Yes	TRUE	FALSE	NA	NA	NA	Human	HUMAN_candidate	HUMAN_candidate
Q15036	0.58126	12.6676	6.20751	0.000372994	0.000666741	0.365936	SNX17_HUMAN	SNX17	Sorting nexin-17	5144.12	4830.02	5085.49	8285.46	8934.6	8187.65	7	3.17604	5019.88	8469.23	6744.56	3.82895	1.65053	1.77984	1.63104	0.722928	0.831751	0.705796	0.753492	0.0683136	3.3271	4.79355	Yes	TRUE	FALSE	FQ_HUMAN	SFQ_HUMAN	NA	Human	HUMAN_candidate	HUMAN_candidate
Q15042	0.768238	14.1026	5.66505	0.000656178	0.00105126	-0.239987	RB3GP_HUMAN	RAB3GAP1	Rab3 GTPase-activating protein catalytic subunit	13184.8	10652.6	14365.1	22459.5	24916	26582.5	26	2.97829	12734.1	24652.7	18693.4	4.27169	1.76372	1.95663	2.0875	0.818623	0.968372	1.06178	0.949591	0.12266	14.8956	8.4133	Yes	TRUE	FALSE	NA	NA	NA	Human	HUMAN_candidate	HUMAN_candidate
Q15043;Q15043-2;Q15043-3	1.02012	14.5612	7.88758	7.95771e-05	0.000225437	2.01268	S39AE_HUMAN	SLC39A14	Metal cation symporter ZIP14	15018.5	15916.4	16777.2	33412.1	34151.1	44323.3	3	3.64698	15904	37295.5	26599.7	4.42488	2.10086	2.14733	2.78693	1.07098	1.10254	1.47867	1.2174	0.226821	5.52967	16.349	Yes	TRUE	FALSE	NA	NA	NA	Human	HUMAN_candidate	HUMAN_candidate
Q15046	0.988605	17.1112	7.82925	8.35802e-05	0.000232877	1.96073	SYK_HUMAN	KARS1	Lysine--tRNA ligase	92266.3	85619.5	101623	181952	235642	237827	24	3.63287	93169.5	218474	155822	5.19263	1.95292	2.52917	2.55263	0.96563	1.33867	1.35198	1.21876	0.219318	8.62909	14.4857	Yes	TRUE	FALSE	NA	NA	NA	Human	HUMAN_candidate	HUMAN_candidate
Q15050	1.14167	15.1827	11.4568	6.27187e-06	0.000123228	4.64503	RRS1_HUMAN	RRS1	Ribosome biogenesis regulatory protein homolog	22870.1	23130.8	24137.3	57837.9	65016	56101.7	13	3.90929	23379.4	59651.8	41515.6	4.61821	2.47388	2.78091	2.39962	1.30678	1.47556	1.2628	1.34838	0.112311	2.86228	7.92248	Yes	TRUE	FALSE	NA	NA	NA	Human	HUMAN_candidate	HUMAN_candidate
Q15054	1.07609	13.2639	8.30294	5.65751e-05	0.000186328	2.37295	DPOD3_HUMAN	POLD3	DNA polymerase delta subunit 3	5671.23	6908.86	6628.33	13776.5	17712.2	14535.6	6	3.72972	6402.81	15341.4	10872.1	4.03631	2.15164	2.76632	2.27019	1.10544	1.46797	1.18281	1.25207	0.190933	10.1347	13.6098	Yes	TRUE	FALSE	NA	NA	NA	Human	HUMAN_candidate	HUMAN_candidate
Q15056	0.916382	17.678	8.24795	5.91409e-05	0.000191131	2.3262	IF4H_HUMAN	EIF4H	Eukaryotic translation initiation factor 4H	131672	138326	153082	276827	327505	341512	14	3.71867	141027	315282	228154	5.35823	1.96294	2.32229	2.42161	0.973015	1.21555	1.27597	1.15484	0.16034	7.76978	10.7939	Yes	TRUE	FALSE	NA	NA	NA	Human	HUMAN_candidate	HUMAN_candidate
Q15058	0.686574	13.9877	6.60917	0.000251049	0.000489998	0.789786	KIF14_HUMAN	KIF14	Kinesin-like protein KIF14	12975.2	11034.3	12093	22210.2	21550	22420.5	28	3.30981	12034.2	22060.3	17047.2	4.23165	1.8456	1.79074	1.86307	0.884088	0.840552	0.897684	0.874108	0.0298448	8.07512	2.05902	Yes	TRUE	FALSE	NA	NA	NA	Human	HUMAN_candidate	HUMAN_candidate
Q15061	0.96058	15.8007	8.88607	3.58671e-05	0.000151837	2.85155	WDR43_HUMAN	WDR43	WD repeat-containing protein 43	35270.6	38237.9	40904.6	84470.5	93125.2	80911.4	11	3.81862	38137.7	86169.1	62153.4	4.79346	2.21488	2.44182	2.12156	1.14723	1.28795	1.08513	1.17344	0.103923	7.38987	7.28982	Yes	TRUE	FALSE	NA	NA	NA	Human	HUMAN_candidate	HUMAN_candidate
Q15067	1.2576	14.9569	9.34644	2.54725e-05	0.000137207	3.20863	ACOX1_HUMAN	ACOX1	Peroxisomal acyl-coenzyme A oxidase 1	22285.5	19625.2	16250.1	48333.9	56135.7	54734.9	17	3.86262	19386.9	53068.2	36227.5	4.55904	2.49312	2.89555	2.82329	1.31795	1.53384	1.49738	1.44972	0.115562	15.6019	7.83778	Yes	TRUE	FALSE	NA	NA	NA	Human	HUMAN_candidate	HUMAN_candidate
Q15070;Q15070-2	0.924733	14.1858	7.07391	0.000162294	0.000356099	1.25558	OXA1L_HUMAN	OXA1L	Mitochondrial inner membrane protein OXA1L	12695.2	11840.9	13561	28199	23825.5	31029.8	5	3.44843	12699.1	27684.7	20191.9	4.30518	2.22056	1.87616	2.44347	1.15092	0.907782	1.28893	1.11588	0.192976	6.77258	13.1104	Yes	TRUE	FALSE	NA	NA	NA	Human	HUMAN_candidate	HUMAN_candidate
Q15075	0.691015	14.4355	6.23875	0.000361445	0.000649484	0.399638	EEA1_HUMAN	EEA1	Early endosome antigen 1	17072.1	15743.7	16169.8	25968.3	32531.2	32618	34	3.18743	16328.6	30372.5	23350.5	4.3683	1.59036	1.99229	1.99761	0.669352	0.994425	0.998271	0.887349	0.188801	4.15395	12.5588	Yes	TRUE	FALSE	NA	NA	NA	Human	HUMAN_candidate	HUMAN_candidate
Q15084;Q15084-2;Q15084-3;Q15084-4;Q15084-5	1.07798	17.1563	10.7226	9.92929e-06	0.000123228	4.17936	PDIA6_HUMAN	PDIA6	Protein disulfide-isomerase A6	94280.9	98090.5	86885.7	230815	241501	220585	16	3.90929	93085.7	230967	162026	5.20959	2.47959	2.5944	2.3697	1.3101	1.3754	1.2447	1.31007	0.0653486	6.12038	4.52837	Yes	TRUE	FALSE	NA	NA	NA	Human	HUMAN_candidate	HUMAN_candidate
Q15102	0.602238	16.8106	3.88201	0.00556022	0.00673969	-2.52837	PA1B3_HUMAN	PAFAH1B3	Platelet-activating factor acetylhydrolase IB subunit alpha1	78606.8	78938.6	103628	134233	148899	181394	7	2.17136	87057.7	154842	120950	5.08261	1.54189	1.71034	2.08361	0.624699	0.774287	1.05909	0.819357	0.220673	16.4845	15.5873	Yes	TRUE	FALSE	NA	NA	NA	Human	HUMAN_candidate	HUMAN_candidate
Q15125	0.678695	17.7137	4.70053	0.00196981	0.00267571	-1.41981	EBP_HUMAN	EBP	3-beta-hydroxysteroid-Delta(8),Delta(7)-isomerase	186798	140233	146471	319013	296043	275223	2	2.57256	157834	296760	227297	5.35659	2.02119	1.87566	1.74375	1.0152	0.907397	0.802193	0.908265	0.106509	16.0148	7.38091	Yes	TRUE	FALSE	NA	NA	NA	Human	HUMAN_candidate	HUMAN_candidate
Q15126	0.830955	15.1548	7.36347	0.000125044	0.000300746	1.5332	PMVK_HUMAN	PMVK	Phosphomevalonate kinase	27989	22794.4	26044.3	50953.7	50731.6	55610.9	15	3.5218	25609.2	52432.1	39020.7	4.59129	1.98966	1.98099	2.17152	0.992522	0.98622	1.1187	1.03248	0.0747365	10.2482	5.2548	Yes	TRUE	FALSE	NA	NA	NA	Human	HUMAN_candidate	HUMAN_candidate
Q15147-4	0.535621	12.8147	4.46577	0.00262579	0.00344133	-1.72772	PLCB4_HUMAN	PLCB4	Isoform 3 of 1-phosphatidylinositol 4,5-bisphosphate phosphodiesterase beta-4	5735.84	5813.55	5382.26	8021.46	10786.9	9091.68	14	2.46327	5643.88	9300	7471.94	3.87343	1.42127	1.91125	1.61089	0.507177	0.934515	0.687858	0.70985	0.214516	4.07302	14.9938	Yes	TRUE	FALSE	FQ_HUMAN	SFQ_HUMAN	NA	Human	HUMAN_candidate	HUMAN_candidate
Q15149	0.852382	18.9665	7.16022	0.000150029	0.000337627	1.33931	PLEC_HUMAN	PLEC	Plectin	317955	350774	382298	651309	811199	813773	317	3.47156	350342	758760	554551	5.74394	1.85907	2.31545	2.32279	0.894578	1.21129	1.21586	1.10724	0.184188	9.18349	12.2653	Yes	TRUE	FALSE	NA	NA	NA	Human	HUMAN_candidate	HUMAN_candidate
Q15149-3	0.644332	15.6319	4.30602	0.00451536	0.00557469	-2.08728	PLEC_HUMAN	PLEC	Isoform 3 of Plectin	36858.2	NA	35391.5	53610.5	72661.2	72064.8	1	2.25378	36124.9	66112.2	54117.3	4.73334	1.48403	2.01139	1.99488	0.569524	1.00819	0.996301	0.858006	0.249904	2.87089	16.3825	Yes	TRUE	FALSE	NA	NA	NA	Human	HUMAN_candidate	HUMAN_candidate
Q15155	1.22499	14.8364	10.3433	1.27304e-05	0.000123228	3.92524	NOMO1_HUMAN	NOMO1	BOS complex subunit NOMO1	18252.5	20139.3	15591.3	46881	47820.4	49731.9	28	3.90929	17994.4	48144.4	33069.4	4.51943	2.60532	2.65752	2.76375	1.38146	1.41008	1.46663	1.41939	0.0433394	12.6984	3.01755	Yes	TRUE	FALSE	NA	NA	NA	Human	HUMAN_candidate	HUMAN_candidate
Q15165;Q15165-3	0.96411	15.0073	9.532	2.22814e-05	0.000133017	3.34769	PON2_HUMAN	PON2	Serum paraoxonase/arylesterase 2	20646.3	22689.8	22791.4	44794.2	53111.5	51016.6	6	3.87609	22042.5	49640.7	35841.6	4.55439	2.03217	2.4095	2.31446	1.02302	1.26873	1.21068	1.16748	0.128426	5.49055	8.71454	Yes	TRUE	FALSE	NA	NA	NA	Human	HUMAN_candidate	HUMAN_candidate
Q15172	0.66436	12.4737	5.0888	0.00124609	0.00180682	-0.928549	2A5A_HUMAN	PPP2R5A	Serine/threonine-protein phosphatase 2A 56 kDa regulatory subunit alpha isoform	4186.84	3777.59	4911.8	7628.49	8219.75	7024.9	9	2.74308	4292.08	7624.38	5958.23	3.77512	1.77734	1.9151	1.63671	0.829723	0.93742	0.710802	0.825981	0.113355	13.3823	7.8359	Yes	TRUE	FALSE	NA	NA	NA	Human	HUMAN_candidate	HUMAN_candidate
Q15181	0.929807	18.3305	9.64666	2.05358e-05	0.000130523	3.43228	IPYR_HUMAN	PPA1	Inorganic pyrophosphatase	206998	235440	217138	470648	515813	506879	13	3.88431	219859	497780	358819	5.55488	2.14068	2.34611	2.30548	1.09807	1.23027	1.20507	1.1778	0.0701905	6.55631	4.80495	Yes	TRUE	FALSE	NA	NA	NA	Human	HUMAN_candidate	HUMAN_candidate
Q15185;Q15185-4	1.04369	17.9496	11.3368	6.74859e-06	0.000123228	4.57115	TEBP_HUMAN	PTGES3	Prostaglandin E synthase 3	157041	168542	161872	390311	410569	389668	5	3.90929	162485	396849	279667	5.44664	2.40213	2.5268	2.39818	1.26431	1.33731	1.26194	1.28786	0.042849	3.55406	2.995	Yes	TRUE	FALSE	NA	NA	NA	Human	HUMAN_candidate	HUMAN_candidate
Q15257	1.01834	15.7379	10.6812	1.01986e-05	0.000123228	4.15207	PTPA_HUMAN	PTPA	Serine/threonine-protein phosphatase 2A activator	38035	34713.6	34576.7	83587.8	85833.5	82624.5	12	3.90929	35775.1	84015.2	59895.2	4.77739	2.33648	2.39925	2.30955	1.22434	1.26258	1.20761	1.23151	0.0281794	5.47407	1.95995	Yes	TRUE	FALSE	NA	NA	NA	Human	HUMAN_candidate	HUMAN_candidate
Q15262-2	0.913962	13.0668	8.68612	4.18119e-05	0.000161377	2.69086	PTPRK_HUMAN	PTPRK	Isoform 2 of Receptor-type tyrosine-protein phosphatase kappa	5872.75	5551.91	6268.56	11262	13552.8	12981.7	16	3.79216	5897.74	12598.8	9248.29	3.96606	1.90954	2.29797	2.20113	0.933223	1.20036	1.13825	1.09061	0.139794	6.08663	9.46488	Yes	TRUE	FALSE	NA	NA	NA	Human	HUMAN_candidate	HUMAN_candidate
Q15269	0.966425	17.3629	8.86493	3.64484e-05	0.000152282	2.83472	PWP2_HUMAN	PWP2	Periodic tryptophan protein 2 homolog	109193	103630	122067	230262	274668	266713	25	3.81735	111630	257214	184422	5.26581	2.06273	2.46052	2.38926	1.04455	1.29896	1.25656	1.20003	0.136304	8.4715	9.2055	Yes	TRUE	FALSE	NA	NA	NA	Human	HUMAN_candidate	HUMAN_candidate
Q15276	0.695486	12.8247	4.66801	0.00204885	0.00276609	-1.46198	RABE1_HUMAN	RABEP1	Rab GTPase-binding effector protein 1	5274.02	6459.4	4560.2	10433.9	10002.1	9091.41	14	2.55813	5431.21	9842.46	7636.83	3.88291	1.9211	1.84159	1.67392	0.941935	0.880953	0.743232	0.855373	0.101792	17.6628	6.96302	Yes	TRUE	FALSE	NA	NA	NA	Human	HUMAN_candidate	HUMAN_candidate
Q15287	1.65178	14.9333	18.643	1.9971e-07	0.000123228	7.89855	RNPS1_HUMAN	RNPS1	RNA-binding protein with serine-rich domain 1	16906.8	16132.3	16517.2	57739.7	60963.9	60648.3	4	3.90929	16518.8	59783.9	38151.4	4.58151	3.4954	3.69058	3.67148	1.80546	1.88385	1.87636	1.85522	0.0432607	2.34453	2.97308	Yes	TRUE	FALSE	FQ_HUMAN	SFQ_HUMAN	NA	Human	HUMAN_candidate	HUMAN_candidate
Q15291	1.18037	13.5251	7.3142	0.000130642	0.000308547	1.48662	RBBP5_HUMAN	RBBP5	Retinoblastoma-binding protein 5	9038.63	6924.15	6391.12	16097.7	19694.8	21565.9	11	3.51068	7451.3	19119.4	13285.4	4.12337	2.16038	2.64313	2.89424	1.11129	1.40225	1.53319	1.34891	0.215948	18.7922	14.5357	Yes	TRUE	FALSE	NA	NA	NA	Human	HUMAN_candidate	HUMAN_candidate
Q15334	0.687878	12.5736	5.03726	0.00132257	0.00190122	-0.99248	L2GL1_HUMAN	LLGL1	Lethal(2) giant larvae protein homolog 1	5196.84	4103.72	4370.31	8863.27	7338.42	8552.67	9	2.72097	4556.96	8251.45	6404.2	3.80647	1.945	1.61038	1.87684	0.959768	0.687399	0.908304	0.851823	0.144702	12.5075	9.76571	Yes	TRUE	FALSE	NA	NA	NA	Human	HUMAN_candidate	HUMAN_candidate
Q15361	0.564498	12.4746	4.55013	0.00343785	0.00437922	-1.79236	TTF1_HUMAN	TTF1	Transcription termination factor 1	NA	4609.57	3916.73	7181.67	6978.27	7047.11	4	2.3586	4263.15	7069.02	5946.67	3.77427	1.68459	1.63688	1.65303	0.752399	0.710949	0.725111	0.729486	0.0210685	11.4917	1.4635	Yes	TRUE	FALSE	FQ_HUMAN	SFQ_HUMAN	NA	Human	HUMAN_candidate	HUMAN_candidate
Q15365	1.12293	18.6914	11.4399	6.3368e-06	0.000123228	4.63465	PCBP1_HUMAN	PCBP1	Poly(rC)-binding protein 1	264031	255624	270673	613194	703710	743344	12	3.90929	263443	686749	475096	5.67678	2.32762	2.67121	2.82166	1.21885	1.41749	1.49654	1.37763	0.143071	2.86272	9.71422	Yes	TRUE	FALSE	NA	NA	NA	Human	HUMAN_candidate	HUMAN_candidate
Q15366-2	0.827746	19.2302	7.67647	9.51806e-05	0.000252967	1.823	PCBP2_HUMAN	PCBP2	Isoform 2 of Poly(rC)-binding protein 2	410195	398174	461632	806469	928717	971468	8	3.59694	423333	902218	662776	5.82137	1.90505	2.19382	2.29481	0.929825	1.13344	1.19837	1.08721	0.140115	7.9625	9.49123	Yes	TRUE	FALSE	NA	NA	NA	Human	HUMAN_candidate	HUMAN_candidate
Q15369	0.853597	14.3458	5.8419	0.000543645	0.000898692	-0.0380697	ELOC_HUMAN	ELOC	Elongin-C	12744.1	15337.6	15618.1	25704.6	29133.6	36150.7	6	3.04639	14566.6	30329.6	22448.1	4.35118	1.76463	2.00003	2.48175	0.819364	1.00002	1.31136	1.04358	0.248873	10.8781	17.5563	Yes	TRUE	FALSE	NA	NA	NA	Human	HUMAN_candidate	HUMAN_candidate
Q15382	0.639855	15.7009	4.40877	0.00281904	0.00366796	-1.80372	RHEB_HUMAN	RHEB	GTP-binding protein Rheb	35566.2	40944.5	42933.9	58080.9	83840.1	75886.7	10	2.43558	39814.9	72602.6	56208.7	4.7498	1.45877	2.10575	1.90599	0.544757	1.07433	0.93054	0.849877	0.273848	9.57321	18.1672	Yes	TRUE	FALSE	NA	NA	NA	Human	HUMAN_candidate	HUMAN_candidate
Q15386	0.646076	13.5339	3.86986	0.00565082	0.00684075	-2.54556	UBE3C_HUMAN	UBE3C	Ubiquitin-protein ligase E3C	8371.82	10714.8	7884.64	17382.1	13346.6	17139	19	2.1649	8990.41	15955.9	12473.1	4.09598	1.93341	1.48453	1.90636	0.951148	0.57001	0.930822	0.817327	0.214424	16.8298	14.183	Yes	TRUE	FALSE	NA	NA	NA	Human	HUMAN_candidate	HUMAN_candidate
Q15388	1.04825	16.2626	10.4046	1.22232e-05	0.000123228	3.96692	TOM20_HUMAN	TOMM20	Mitochondrial import receptor subunit TOM20 homolog	52188.2	49771.6	50362.7	108153	128077	132528	3	3.90929	50774.2	122919	86846.8	4.93875	2.13008	2.52249	2.61015	1.09091	1.33485	1.38413	1.26996	0.15701	2.48103	10.5599	Yes	TRUE	FALSE	NA	NA	NA	Human	HUMAN_candidate	HUMAN_candidate
Q15392;Q15392-2	0.98094	16.5198	10.4992	1.14836e-05	0.000123228	4.03082	DHC24_HUMAN	DHCR24	Delta(24)-sterol reductase	58638.2	64312.5	63248.8	134838	146988	147857	8	3.90929	62066.5	143228	102647	5.01135	2.17248	2.36824	2.38223	1.11934	1.24381	1.25231	1.20516	0.0744386	4.85969	5.08178	Yes	TRUE	FALSE	NA	NA	NA	Human	HUMAN_candidate	HUMAN_candidate
Q15393	0.945859	16.8277	8.74364	3.99951e-05	0.000158205	2.73745	SF3B3_HUMAN	SF3B3	Splicing factor 3B subunit 3	76948.4	79431.9	76435.3	150026	191545	187397	45	3.80078	77605.2	176323	126964	5.10368	1.9332	2.4682	2.41475	0.95099	1.30346	1.27187	1.17544	0.19502	2.0651	12.9692	Yes	TRUE	FALSE	NA	NA	NA	Human	HUMAN_candidate	HUMAN_candidate
Q15397	1.02123	14.8061	6.74531	0.000220415	0.000446231	0.928892	PUM3_HUMAN	PUM3	Pumilio homolog 3	14992.1	20520.5	21595.2	42353.6	44053.2	45311.5	18	3.35044	19036	43906.1	31471	4.49791	2.22493	2.31421	2.38031	1.15376	1.21052	1.25115	1.20514	0.0489175	18.6124	3.38085	Yes	TRUE	FALSE	NA	NA	NA	Human	HUMAN_candidate	HUMAN_candidate
Q15398	0.866146	14.5239	6.35417	0.000322109	0.000593896	0.523061	DLGP5_HUMAN	DLGAP5	Disks large-associated protein 5	16737.2	17758.9	14647.7	38579.1	30919.4	33346.7	6	3.22629	16381.3	34281.7	25331.5	4.40366	2.35508	1.88748	2.03566	1.23577	0.916465	1.0255	1.05924	0.162308	9.68068	11.4188	Yes	TRUE	FALSE	NA	NA	NA	Human	HUMAN_candidate	HUMAN_candidate
Q15404	1.2757	16.8589	10.2922	1.31723e-05	0.000123228	3.89023	RSU1_HUMAN	RSU1	Ras suppressor protein 1	77820.5	73726.3	61774.4	191941	222874	189688	12	3.90929	71107	201501	136304	5.13451	2.69932	3.13435	2.66764	1.4326	1.64817	1.41557	1.49878	0.129655	11.7253	9.20292	Yes	TRUE	FALSE	NA	NA	NA	Human	HUMAN_candidate	HUMAN_candidate
Q15418	0.970405	15.267	7.3896	0.000122185	0.000296576	1.55779	KS6A1_HUMAN	RPS6KA1	Ribosomal protein S6 kinase alpha-1	29212.3	26594.1	23350	51357.7	60420.7	67837.3	20	3.52786	26385.5	59871.9	43128.7	4.63477	1.94644	2.28993	2.57101	0.960839	1.1953	1.36234	1.17283	0.20169	11.1301	13.7852	Yes	TRUE	FALSE	NA	NA	NA	Human	HUMAN_candidate	HUMAN_candidate
Q15424;Q15424-3;Q15424-4	0.871086	15.9963	9.0306	3.21618e-05	0.000146796	2.96555	SAFB1_HUMAN	SAFB	Scaffold attachment factor B1	47039.5	44017.2	43768.6	87357.3	102852	97174	13	3.83329	44941.8	95794.5	70368.1	4.84738	1.94379	2.28857	2.16222	0.958872	1.19444	1.11251	1.08861	0.119591	4.05184	8.18313	Yes	TRUE	FALSE	NA	NA	NA	Human	HUMAN_candidate	HUMAN_candidate
Q15428	1.34199	15.3373	10.3407	1.27526e-05	0.000123228	3.92345	SF3A2_HUMAN	SF3A2	Splicing factor 3A subunit 2	22759.4	25591.6	24532.4	58701.4	82391.4	74415.9	7	3.90929	24294.4	71836.2	48065.3	4.68183	2.41625	3.39137	3.06308	1.27277	1.76187	1.61499	1.54987	0.250966	5.89032	16.7796	Yes	TRUE	FALSE	FQ_HUMAN	SFQ_HUMAN	NA	Human	HUMAN_candidate	HUMAN_candidate
Q15435	1.22213	15.9374	12.7779	2.9241e-06	0.000123228	5.40503	PP1R7_HUMAN	PPP1R7	Protein phosphatase 1 regulatory subunit 7	35967.5	38382.8	40451.8	98803.7	107814	104613	13	3.90929	38267.4	103744	71005.5	4.85129	2.58193	2.8174	2.73373	1.36845	1.49436	1.45087	1.4379	0.0639516	5.86503	4.40296	Yes	TRUE	FALSE	NA	NA	NA	Human	HUMAN_candidate	HUMAN_candidate
Q15436	1.07374	15.6895	10.1984	1.40288e-05	0.000123418	3.82553	SC23A_HUMAN	SEC23A	Protein transport protein Sec23A	31297	36017.4	34606.7	75627	90267.4	83183.2	22	3.90862	33973.7	83025.9	58499.8	4.76715	2.22604	2.65698	2.44846	1.15448	1.40979	1.29187	1.28538	0.127776	7.13198	8.81832	Yes	TRUE	FALSE	NA	NA	NA	Human	HUMAN_candidate	HUMAN_candidate
Q15437	0.887225	13.2784	5.14964	0.00116205	0.00170042	-0.853587	SC23B_HUMAN	SEC23B	Protein transport protein Sec23B	5824.09	6579.05	8488.05	12294.8	14347.2	17013.8	14	2.76944	6963.73	14551.9	10757.8	4.03172	1.76555	2.06028	2.4432	0.820118	1.04284	1.28877	1.05058	0.234422	19.7166	16.2599	Yes	TRUE	FALSE	NA	NA	NA	Human	HUMAN_candidate	HUMAN_candidate
Q15459	0.96058	16.1956	10.5072	1.14233e-05	0.000123228	4.03621	SF3A1_HUMAN	SF3A1	Splicing factor 3A subunit 1	51314.8	49813.5	48787.5	104785	118876	116835	32	3.90929	49971.9	113498	81735.2	4.91241	2.09687	2.37885	2.33801	1.06824	1.25026	1.22528	1.18126	0.0986754	2.54349	6.70939	Yes	TRUE	FALSE	NA	NA	NA	Human	HUMAN_candidate	HUMAN_candidate
Q15477	0.872907	13.5843	7.91492	7.77755e-05	0.000222481	2.03691	SKI2_HUMAN	SKIC2	Superkiller complex protein 2	7606.15	8722.46	9357.95	16985.4	18484.9	17855.7	21	3.65271	8562.19	17775.3	13168.8	4.11955	1.98377	2.1589	2.08541	0.988245	1.1103	1.06033	1.05296	0.0613604	10.3575	4.23613	Yes	TRUE	FALSE	NA	NA	NA	Human	HUMAN_candidate	HUMAN_candidate
Q15526;Q15526-2	1.15864	12.8013	7.85006	8.21269e-05	0.000229949	1.9793	SURF1_HUMAN	SURF1	Surfeit locus protein 1	5010.64	3852.79	4752	11891.7	12494.5	9874.23	4	3.63837	4538.48	11420.2	7979.31	3.90197	2.6202	2.75302	2.17567	1.38968	1.46101	1.12146	1.32405	0.179037	13.3909	12.0166	Yes	TRUE	FALSE	NA	NA	NA	Human	HUMAN_candidate	HUMAN_candidate
Q15555	1.08849	13.903	10.434	1.19875e-05	0.000123228	3.98687	MARE2_HUMAN	MAPRE2	Microtubule-associated protein RP/EB family member 2	10541.7	9039.79	10071.4	22027.9	25315.9	24556.4	9	3.90929	9884.3	23966.7	16925.5	4.22854	2.22857	2.56123	2.48438	1.15612	1.35684	1.31289	1.27528	0.10551	7.77236	7.18294	Yes	TRUE	FALSE	NA	NA	NA	Human	HUMAN_candidate	HUMAN_candidate
Q15582	0.869342	16.0422	8.01138	7.17748e-05	0.000212138	2.12182	BGH3_HUMAN	TGFBI	Transforming growth factor-beta-induced protein ig-h3	43466.4	47703.5	48144	86222.8	103720	107314	20	3.67338	46437.9	99085.9	72761.9	4.8619	1.85673	2.23353	2.31092	0.892766	1.15932	1.20847	1.08685	0.16987	5.56193	11.3878	Yes	TRUE	FALSE	NA	NA	NA	Human	HUMAN_candidate	HUMAN_candidate
Q15599	0.629602	13.8336	6.19352	0.0003783	0.000673856	0.350797	NHRF2_HUMAN	NHERF2	Na(+)/H(+) exchange regulatory cofactor NHE-RF2	11278	10771.4	10996.6	19778.5	20660.9	17919	7	3.17143	11015.3	19452.8	15234.1	4.18282	1.79554	1.87564	1.62673	0.844416	0.907386	0.701975	0.817926	0.105236	2.30419	7.1951	Yes	TRUE	FALSE	NA	NA	NA	Human	HUMAN_candidate	HUMAN_candidate
Q15629;Q15629-2	0.960142	15.4138	9.8879	1.73441e-05	0.000126718	3.60698	TRAM1_HUMAN	TRAM1	Translocating chain-associated membrane protein 1	27900.1	31575.3	28176.4	63896.2	67296	65812.8	6	3.89716	29217.3	65668.3	47442.8	4.67617	2.18693	2.30329	2.25253	1.12891	1.2037	1.17155	1.16805	0.0375176	7.00538	2.59561	Yes	TRUE	FALSE	NA	NA	NA	Human	HUMAN_candidate	HUMAN_candidate
Q15631	0.811821	15.2446	8.05225	6.93903e-05	0.000208232	2.15752	TSN_HUMAN	TSN	Translin	26502.7	27350.1	28143.8	49116.6	58309.6	59397.2	11	3.68145	27332.2	55607.8	41470	4.61773	1.79702	2.13337	2.17316	0.84561	1.09313	1.11979	1.01951	0.151192	3.00266	10.1564	Yes	TRUE	FALSE	NA	NA	NA	Human	HUMAN_candidate	HUMAN_candidate
Q15633;Q15633-2	0.924575	12.2466	7.09998	0.000158475	0.000350197	1.28096	TRBP2_HUMAN	TARBP2	RISC-loading complex subunit TARBP2	3554.96	3641.84	2870.11	7184.16	7686.69	6511.43	6	3.45569	3355.64	7127.43	5241.53	3.71946	2.14092	2.29068	1.94045	1.09823	1.19578	0.956388	1.08347	0.120375	12.5972	8.27341	Yes	TRUE	FALSE	NA	NA	NA	Human	HUMAN_candidate	HUMAN_candidate
Q15637-6	1.0537	15.8038	6.60224	0.000252732	0.000491627	0.782641	SF01_HUMAN	SF1	Isoform 6 of Splicing factor 1	34065.3	32915.6	44977.4	74485.6	94247.6	100680	17	3.30836	37319.4	89804.3	63561.9	4.8032	1.99589	2.52543	2.69778	0.997035	1.33653	1.43177	1.25511	0.228519	17.8376	15.2004	Yes	TRUE	FALSE	NA	NA	NA	Human	HUMAN_candidate	HUMAN_candidate
Q15642-2	0.928222	14.2177	7.15608	0.000150593	0.000338341	1.33531	CIP4_HUMAN	TRIP10	Isoform 2 of Cdc42-interacting protein 4	12828.3	14265	11856.1	23896.3	32314.3	28994.6	10	3.47064	12983.1	28401.7	20692.4	4.31581	1.84057	2.48895	2.23326	0.88015	1.31554	1.15915	1.11828	0.220552	9.33427	14.9294	Yes	TRUE	FALSE	NA	NA	NA	Human	HUMAN_candidate	HUMAN_candidate
Q15643	0.951407	13.3028	6.1937	0.000378232	0.000673856	0.350992	TRIPB_HUMAN	TRIP11	Thyroid receptor-interacting protein 11	7980	6522.32	6151.08	13882.8	13462.9	18066.5	12	3.17143	6884.47	15137.4	11010.9	4.04182	2.01654	1.95555	2.62424	1.01188	0.967572	1.3919	1.12378	0.233249	14.0424	16.8149	Yes	TRUE	FALSE	NA	NA	NA	Human	HUMAN_candidate	HUMAN_candidate
Q15645	1.06607	16.4687	11.847	4.96644e-06	0.000123228	4.87934	PCH2_HUMAN	TRIP13	Pachytene checkpoint protein 2 homolog	59664.5	58093.5	56711.8	140753	141574	144421	19	3.90929	58156.6	142249	100203	5.00088	2.42023	2.43436	2.48332	1.27515	1.28354	1.31227	1.29032	0.0194666	2.54037	1.35346	Yes	TRUE	FALSE	NA	NA	NA	Human	HUMAN_candidate	HUMAN_candidate
Q15648	0.740999	13.0494	6.69769	0.000230628	0.000460251	0.880491	MED1_HUMAN	MED1	Mediator of RNA polymerase II transcription subunit 1	6058.85	6297.8	6177.1	10024	12375.4	12851	12	3.33701	6177.92	11750.2	8964.03	3.9525	1.62256	2.00317	2.08015	0.698272	1.00229	1.05669	0.919082	0.193152	1.93398	12.8819	Yes	TRUE	FALSE	NA	NA	NA	Human	HUMAN_candidate	HUMAN_candidate
Q15650	0.872732	13.2794	8.77811	3.89492e-05	0.00015655	2.76522	TRIP4_HUMAN	TRIP4	Activating signal cointegrator 1	7364.79	6388.48	7031.82	13637.8	14938.1	14533.4	14	3.80535	6928.36	14369.8	10649.1	4.02731	1.9684	2.15607	2.09767	0.977023	1.10841	1.06879	1.05141	0.0673941	7.16344	4.6306	Yes	TRUE	FALSE	NA	NA	NA	Human	HUMAN_candidate	HUMAN_candidate
Q15654	1.0873	14.4701	6.51695	0.000274499	0.000525179	0.694266	TRIP6_HUMAN	TRIP6	Thyroid receptor-interacting protein 6	12395.9	14362.8	17412.6	30014.4	35116.9	42560	17	3.27969	14723.8	35897.1	25310.4	4.4033	2.0385	2.38505	2.89056	1.02751	1.25402	1.53135	1.27096	0.252347	17.168	17.5754	Yes	TRUE	FALSE	NA	NA	NA	Human	HUMAN_candidate	HUMAN_candidate
Q15691	1.02094	17.4189	11.1378	7.63199e-06	0.000123228	4.44677	MARE1_HUMAN	MAPRE1	Microtubule-associated protein RP/EB family member 1	114453	115436	110938	249193	283317	284374	20	3.90929	113609	272295	192952	5.28545	2.19343	2.49379	2.5031	1.13319	1.31834	1.32371	1.25841	0.108482	2.0815	7.34995	Yes	TRUE	FALSE	NA	NA	NA	Human	HUMAN_candidate	HUMAN_candidate
Q15717	0.949733	17.138	8.8794	3.60494e-05	0.000151837	2.84624	ELAV1_HUMAN	ELAVL1	ELAV-like protein 1	100180	91809.2	96023.8	193088	245170	218673	14	3.81862	96004.3	218977	157491	5.19725	2.01124	2.55374	2.27774	1.00809	1.35261	1.1876	1.18277	0.172312	4.35953	11.8927	Yes	TRUE	FALSE	NA	NA	NA	Human	HUMAN_candidate	HUMAN_candidate
Q15738	1.25702	15.6311	8.77817	3.89473e-05	0.00015655	2.76527	NSDHL_HUMAN	NSDHL	Sterol-4-alpha-carboxylate 3-dehydrogenase, decarboxylating	25136.8	33960	33526.3	77050.4	85476.6	92452.3	10	3.80535	30874.4	84993.1	57933.7	4.76293	2.49561	2.76853	2.99447	1.31939	1.46912	1.5823	1.45694	0.131876	16.1093	9.07403	Yes	TRUE	FALSE	NA	NA	NA	Human	HUMAN_candidate	HUMAN_candidate
Q15758	0.945473	17.8663	10.1762	1.42405e-05	0.000123418	3.81013	AAAT_HUMAN	SLC1A5	Neutral amino acid transporter B(0)	157338	153596	165207	350601	379993	355276	12	3.90862	158714	361957	260335	5.41553	2.20901	2.3942	2.23846	1.1434	1.25954	1.16251	1.18849	0.0622761	3.7341	4.36349	Yes	TRUE	FALSE	NA	NA	NA	Human	HUMAN_candidate	HUMAN_candidate
Q15771	0.758752	14.7022	6.52819	0.000271516	0.000520779	0.705958	RAB30_HUMAN	RAB30	Ras-related protein Rab-30	19879.5	20098.9	17595.2	33758.6	42672.5	35882.9	5	3.28335	19191.2	37438	28314.6	4.45201	1.75907	2.22354	1.86976	0.814811	1.15286	0.902852	0.956841	0.175373	7.2248	12.4365	Yes	TRUE	FALSE	NA	NA	NA	Human	HUMAN_candidate	HUMAN_candidate
Q15785	0.991742	15.7636	10.1716	1.4284e-05	0.000123418	3.807	TOM34_HUMAN	TOMM34	Mitochondrial import receptor subunit TOM34	38411.9	37935	33955.7	81039	84847.8	88489.4	15	3.90862	36767.5	84792.1	60779.8	4.78376	2.20409	2.30768	2.40673	1.14018	1.20644	1.26707	1.20457	0.0634647	6.65465	4.39369	Yes	TRUE	FALSE	NA	NA	NA	Human	HUMAN_candidate	HUMAN_candidate
Q15796;Q15796-2	1.28015	14.0236	13.8258	1.67834e-06	0.000123228	5.94583	SMAD2_HUMAN	SMAD2	Mothers against decapentaplegic homolog 2	10385.8	9626.1	10104.6	27790.5	28302.9	27381.8	8	3.90929	10038.8	27825.1	18931.9	4.27719	2.7683	2.81934	2.72759	1.469	1.49536	1.44763	1.47066	0.0239099	3.82598	1.65867	Yes	TRUE	FALSE	NA	NA	NA	Human	HUMAN_candidate	HUMAN_candidate
Q15800	0.94178	13.1721	7.35542	0.000256866	0.000497271	0.999814	MSMO1_HUMAN	MSMO1	Methylsterol monooxygenase 1	NA	5390.41	6406.75	11858.6	13525.5	13014.2	3	3.30341	5898.58	12799.4	10039.1	4.00169	2.01041	2.293	2.20632	1.00749	1.19724	1.14164	1.11546	0.0975482	12.1837	6.67188	Yes	TRUE	FALSE	NA	NA	NA	Human	HUMAN_candidate	HUMAN_candidate
Q15813	1.04863	14.227	7.4815	0.000112697	0.000282338	1.64371	TBCE_HUMAN	TBCE	Tubulin-specific chaperone E	10544.8	14405.3	12856.9	26123.8	31248.7	31715.2	19	3.54923	12602.3	29695.9	21149.1	4.32529	2.07293	2.4796	2.51661	1.05167	1.31011	1.33148	1.23109	0.155745	15.4162	10.447	Yes	TRUE	FALSE	NA	NA	NA	Human	HUMAN_candidate	HUMAN_candidate
Q15814	0.975545	13.9569	8.04616	6.97399e-05	0.000209098	2.15221	TBCC_HUMAN	TBCC	Tubulin-specific chaperone C	10248.3	9547.49	12320.7	23624.1	23743.4	24276.5	7	3.67965	10705.5	23881.3	17293.4	4.23788	2.20672	2.21787	2.26766	1.14191	1.14918	1.18121	1.15743	0.0209095	13.4699	1.45454	Yes	TRUE	FALSE	NA	NA	NA	Human	HUMAN_candidate	HUMAN_candidate
Q15819	0.468407	15.6514	3.08121	0.0203057	0.0225155	-3.69978	UB2V2_HUMAN	UBE2V2	Ubiquitin-conjugating enzyme E2 variant 2	NA	35137.9	44136.5	55361.1	65358.5	69725	5	1.64752	39637.2	63481.5	53943.8	4.73194	1.3967	1.64892	1.75908	0.482017	0.72152	0.814821	0.672786	0.171671	16.0531	11.5996	Yes	TRUE	FALSE	FQ_HUMAN	SFQ_HUMAN	NA	Human	HUMAN_candidate	HUMAN_candidate
Q15843	1.36012	15.4509	11.7146	5.37145e-06	0.000123228	4.8008	NEDD8_HUMAN	NEDD8	NEDD8	23948.9	28021.6	26425.7	66990.6	83601.6	83070.2	2	3.90929	26132.1	77887.4	52009.8	4.71608	2.56354	3.1992	3.17886	1.35814	1.67771	1.66851	1.56812	0.181908	7.85307	12.121	Yes	TRUE	FALSE	FQ_HUMAN	SFQ_HUMAN	NA	Human	HUMAN_candidate	HUMAN_candidate
Q15904	1.07569	14.9247	8.6149	4.41911e-05	0.000164953	2.63279	VAS1_HUMAN	ATP6AP1	V-type proton ATPase subunit S1	22990.9	19212.6	18163.5	43647.1	53655.2	49001.1	8	3.78264	20122.3	48767.8	34445.1	4.53713	2.16909	2.66645	2.43516	1.11709	1.41492	1.28402	1.27201	0.149278	12.618	10.2693	Yes	TRUE	FALSE	NA	NA	NA	Human	HUMAN_candidate	HUMAN_candidate
Q15906;Q15906-2	0.656119	12.736	3.98081	0.00658296	0.00785651	-2.49437	VPS72_HUMAN	VPS72	Vacuolar protein sorting-associated protein 72 homolog	5259.73	NA	4557.93	8891.73	7413.71	9999.32	3	2.10477	4908.83	8768.25	7224.48	3.85881	1.81138	1.51028	2.03701	0.857086	0.594817	1.02645	0.826118	0.217477	10.1093	14.7945	Yes	TRUE	FALSE	NA	NA	NA	Human	HUMAN_candidate	HUMAN_candidate
Q15907	0.836612	19.1346	7.23256	0.000140546	0.000323723	1.40885	RB11B_HUMAN	RAB11B	Ras-related protein Rab-11B	366575	400859	417360	718490	911650	918099	15	3.48983	394931	849413	622172	5.79391	1.81928	2.30837	2.3247	0.863366	1.20688	1.21705	1.09576	0.201326	6.55963	13.3537	Yes	TRUE	FALSE	NA	NA	NA	Human	HUMAN_candidate	HUMAN_candidate
Q16134	0.543674	13.7832	4.2874	0.00328456	0.0042019	-1.96714	ETFD_HUMAN	ETFDH	Electron transfer flavoprotein-ubiquinone oxidoreductase, mitochondrial	9997.52	11657.7	11287.7	16026.6	17683.9	21263.6	11	2.37655	10981	18324.7	14652.8	4.16592	1.45948	1.61041	1.93641	0.545458	0.687427	0.953382	0.728755	0.207078	7.93706	14.6071	Yes	TRUE	FALSE	FQ_HUMAN	SFQ_HUMAN	NA	Human	HUMAN_candidate	HUMAN_candidate
Q16181	0.796444	17.0721	4.91706	0.00152183	0.00214143	-1.14308	SEPT7_HUMAN	SEPTIN7	Septin-7	80989	99274.7	112305	163028	205016	229872	19	2.6693	97523	199305	148414	5.17148	1.67169	2.10223	2.3571	0.741304	1.07192	1.23702	1.01675	0.25242	16.131	16.9519	Yes	TRUE	FALSE	NA	NA	NA	Human	HUMAN_candidate	HUMAN_candidate
Q16186	1.25578	15.5611	11.8018	5.10044e-06	0.000123228	4.85269	ADRM1_HUMAN	ADRM1	Proteasomal ubiquitin receptor ADRM1	29942.1	26383.6	31391.4	77113.4	85498.2	79643.1	6	3.90929	29239	80751.6	54995.3	4.74033	2.63734	2.92411	2.72386	1.39908	1.548	1.44565	1.46425	0.0761781	8.81304	5.32614	Yes	TRUE	FALSE	NA	NA	NA	Human	HUMAN_candidate	HUMAN_candidate
Q16204	0.96794	15.1376	8.37743	5.32973e-05	0.000180065	2.4358	CCDC6_HUMAN	CCDC6	Coiled-coil domain-containing protein 6	24364.7	26027.8	21950.2	47661.5	60019.7	55970.4	10	3.74457	24114.2	54550.5	39332.4	4.59475	1.97649	2.48898	2.32105	0.98294	1.31555	1.21478	1.17109	0.170556	8.50237	11.5494	Yes	TRUE	FALSE	NA	NA	NA	Human	HUMAN_candidate	HUMAN_candidate
Q16222;Q16222-3	0.997946	15.515	7.70006	9.32773e-05	0.000250138	1.84442	UAP1_HUMAN	UAP1	UDP-N-acetylhexosamine pyrophosphorylase	30395.6	28238.8	34274.4	60114.9	78304.4	77357.8	18	3.60182	30969.6	71925.7	51447.7	4.71137	1.94109	2.52842	2.49786	0.956869	1.33824	1.32069	1.20527	0.215298	9.87575	14.2361	Yes	TRUE	FALSE	NA	NA	NA	Human	HUMAN_candidate	HUMAN_candidate
Q16270;Q16270-2	0.831023	15.0298	6.8032	0.000208674	0.000428407	0.987366	IBP7_HUMAN	IGFBP7	Insulin-like growth factor-binding protein 7	26670.4	21417.1	22467.2	42726.3	49679.5	52149.4	10	3.36814	23518.2	48185.1	35851.7	4.55451	1.81673	2.11238	2.2174	0.861343	1.07887	1.14887	1.0297	0.149939	11.8203	10.1403	Yes	TRUE	FALSE	NA	NA	NA	Human	HUMAN_candidate	HUMAN_candidate
Q16401	0.961117	16.9788	9.37541	2.49421e-05	0.000136604	3.23051	PSMD5_HUMAN	PSMD5	26S proteasome non-ATPase regulatory subunit 5	81683.8	93296.6	82446.9	198544	197514	191303	24	3.86454	85809.1	195787	140798	5.1486	2.31378	2.30179	2.22941	1.21025	1.20275	1.15666	1.18989	0.0290212	7.56983	2.00066	Yes	TRUE	FALSE	NA	NA	NA	Human	HUMAN_candidate	HUMAN_candidate
Q16513	0.978319	15.1315	9.6781	2.00845e-05	0.000130103	3.4553	PKN2_HUMAN	PKN2	Serine/threonine-protein kinase N2	24816.7	22007.2	24899.4	50775.1	54607.4	57618.9	28	3.88571	23907.8	54333.8	39120.8	4.59241	2.12379	2.28409	2.41005	1.08664	1.19162	1.26906	1.18244	0.0915555	6.88659	6.31296	Yes	TRUE	FALSE	NA	NA	NA	Human	HUMAN_candidate	HUMAN_candidate
Q16531	1.02031	16.9345	9.5813	2.15112e-05	0.000131975	3.38418	DDB1_HUMAN	DDB1	DNA damage-binding protein 1	74890.2	83725.5	86018.2	174618	198592	209887	44	3.87951	81544.6	194366	137955	5.13974	2.14138	2.43538	2.5739	1.09854	1.28414	1.36395	1.24888	0.136174	7.20565	9.26621	Yes	TRUE	FALSE	NA	NA	NA	Human	HUMAN_candidate	HUMAN_candidate
Q16537;Q16537-2	0.943227	13.6367	7.01929	0.000170635	0.000369417	1.20214	2A5E_HUMAN	PPP2R5E	Serine/threonine-protein phosphatase 2A 56 kDa regulatory subunit epsilon isoform	7716.51	8852.3	9418.92	16969.6	17842.5	22248.3	11	3.43248	8662.58	19020.1	13841.4	4.14118	1.95895	2.05973	2.56833	0.970083	1.04245	1.36083	1.12445	0.207879	10.0076	14.8766	Yes	TRUE	FALSE	NA	NA	NA	Human	HUMAN_candidate	HUMAN_candidate
Q16539	0.649576	15.3857	5.19959	0.00109772	0.00161823	-0.79245	MK14_HUMAN	MAPK14	Mitogen-activated protein kinase 14	33504.8	33744.4	28552.3	50713.3	66596.3	57108.6	13	2.79096	31933.8	58139.4	45036.6	4.65357	1.58808	2.08545	1.78834	0.66728	1.06036	0.838623	0.85542	0.197077	9.17819	13.7455	Yes	TRUE	FALSE	NA	NA	NA	Human	HUMAN_candidate	HUMAN_candidate
Q16540	1.2064	14.584	8.82074	3.76979e-05	0.000154694	2.79943	RM23_HUMAN	MRPL23	Large ribosomal subunit protein uL23m	13651.2	17515.4	14506.4	34175.5	42686.8	44210.4	4	3.81053	15224.3	40357.6	27791	4.4439	2.2448	2.80385	2.90393	1.16659	1.48741	1.53801	1.39734	0.20143	13.3319	13.3996	Yes	TRUE	FALSE	NA	NA	NA	Human	HUMAN_candidate	HUMAN_candidate
Q16543	0.772466	16.0968	6.23609	0.000362413	0.000650541	0.396772	CDC37_HUMAN	CDC37	Hsp90 co-chaperone Cdc37	46962.3	49574	53041.5	82482.3	110383	106794	13	3.18673	49859.3	99886.4	74872.8	4.87432	1.6543	2.21389	2.14191	0.726222	1.14658	1.0989	0.990568	0.230168	6.11651	15.1961	Yes	TRUE	FALSE	NA	NA	NA	Human	HUMAN_candidate	HUMAN_candidate
Q16555	1.04075	16.6333	10.5246	1.12933e-05	0.000123228	4.04792	DPYL2_HUMAN	DPYSL2	Dihydropyrimidinase-related protein 2	70080.9	66334.8	60988.4	150128	167436	157426	24	3.90929	65801.4	158330	112066	5.04947	2.28153	2.54456	2.39245	1.19	1.34742	1.25849	1.2653	0.0789282	6.94468	5.48803	Yes	TRUE	FALSE	NA	NA	NA	Human	HUMAN_candidate	HUMAN_candidate
Q16563-2	1.11842	14.6239	9.96834	1.64074e-05	0.000126221	3.66427	SYPL1_HUMAN	SYPL1	Isoform 2 of Synaptophysin-like protein 1	17511.3	16709.1	14097.6	38880.4	41319.3	39781.5	6	3.89887	16106	39993.7	28049.9	4.44793	2.41403	2.56546	2.46998	1.27144	1.35922	1.3045	1.31172	0.0443299	11.0824	3.08356	Yes	TRUE	FALSE	NA	NA	NA	Human	HUMAN_candidate	HUMAN_candidate
Q16576	0.752832	18.6459	7.16073	0.00014996	0.000337627	1.3398	RBBP7_HUMAN	RBBP7	Histone-binding protein RBBP7	308320	263250	300254	538365	594957	617904	13	3.47156	290608	583742	437175	5.64066	1.85255	2.04728	2.12624	0.88951	1.03371	1.08831	1.00384	0.102709	8.27	7.01305	Yes	TRUE	FALSE	NA	NA	NA	Human	HUMAN_candidate	HUMAN_candidate
Q16629;Q16629-2;Q16629-3;Q16629-4	0.915992	18.6655	7.97548	7.3945e-05	0.00021606	2.09033	SRSF7_HUMAN	SRSF7	Serine/arginine-rich splicing factor 7	269029	258591	308189	553521	648403	681653	8	3.66542	278603	627859	453231	5.65632	1.98677	2.32734	2.44668	0.990427	1.21868	1.29083	1.16664	0.156814	9.38558	10.59	Yes	TRUE	FALSE	NA	NA	NA	Human	HUMAN_candidate	HUMAN_candidate
Q16630;Q16630-2;Q16630-3	0.873913	15.9858	5.32382	0.000954161	0.00143522	-0.641962	CPSF6_HUMAN	CPSF6	Cleavage and polyadenylation specificity factor subunit 6	37391.6	44540.4	53095.6	78193.7	103010	106417	10	2.84308	45009.2	95873.6	70441.4	4.84783	1.73728	2.28864	2.36435	0.796832	1.19449	1.24144	1.07759	0.244273	17.4687	16.0689	Yes	TRUE	FALSE	NA	NA	NA	Human	HUMAN_candidate	HUMAN_candidate
Q16637;Q16637-2;Q16637-3;Q16637-4	0.896422	14.5811	6.05386	0.000436123	0.000754795	0.198319	SMN_HUMAN	SMN1	Survival motor neuron protein	19846	17179.5	13929.1	31734.8	38274.8	38148.1	5	3.12217	16984.9	36052.5	26518.7	4.42355	1.86841	2.25346	2.246	0.901815	1.17214	1.16736	1.08044	0.154712	17.4463	10.3733	Yes	TRUE	FALSE	NA	NA	NA	Human	HUMAN_candidate	HUMAN_candidate
Q16643	1.02464	16.4734	7.35033	0.00012651	0.000303421	1.5208	DREB_HUMAN	DBN1	Drebrin	52717.6	60604.3	64839.9	115593	151812	158729	16	3.51795	59387.3	142045	100716	5.0031	1.94643	2.55631	2.67278	0.960833	1.35406	1.41834	1.24441	0.247681	10.3593	16.3098	Yes	TRUE	FALSE	NA	NA	NA	Human	HUMAN_candidate	HUMAN_candidate
Q16658	1.08	18.907	10.4639	1.17532e-05	0.000123228	4.00707	FSCN1_HUMAN	FSCN1	Fascin	295405	316258	319058	693002	806687	861551	33	3.90929	310241	787080	548660	5.7393	2.23376	2.6002	2.77704	1.15947	1.37862	1.47355	1.33721	0.16108	4.16571	10.9224	Yes	TRUE	FALSE	NA	NA	NA	Human	HUMAN_candidate	HUMAN_candidate
Q16666;Q16666-2;Q16666-3	0.867677	15.3432	7.76869	8.7977e-05	0.000240666	1.90642	IF16_HUMAN	IFI16	Gamma-interferon-inducible protein 16	29000.8	26206.8	31059	55061.6	60560.5	66479.3	20	3.61859	28755.5	60700.4	44728	4.65058	1.91482	2.10605	2.31188	0.937207	1.07454	1.20907	1.0736	0.135932	8.46926	9.4071	Yes	TRUE	FALSE	NA	NA	NA	Human	HUMAN_candidate	HUMAN_candidate
Q16698;Q16698-2	1.01044	15.4403	9.16555	2.90874e-05	0.000141884	3.07041	DECR_HUMAN	DECR1	2,4-dienoyl-CoA reductase [(3E)-enoyl-CoA-producing], mitochondrial	27549.7	31734	28473.5	59926.5	71798	73322.6	13	3.84807	29252.4	68349	48800.7	4.68843	2.0486	2.45443	2.50655	1.03464	1.29539	1.3257	1.21858	0.160014	7.51454	10.73	Yes	TRUE	FALSE	NA	NA	NA	Human	HUMAN_candidate	HUMAN_candidate
Q16706	0.63789	12.9058	4.80142	0.00174522	0.00240978	-1.29001	MA2A1_HUMAN	MAN2A1	Alpha-mannosidase 2	5077.54	5900.27	6505.97	9124.45	10031.5	11573.9	16	2.61802	5827.93	10243.3	8035.6	3.90502	1.56564	1.72128	1.98593	0.646755	0.783481	0.989814	0.806683	0.172703	12.3021	12.0895	Yes	TRUE	FALSE	NA	NA	NA	Human	HUMAN_candidate	HUMAN_candidate
Q16718	1.13845	13.4544	9.57187	2.16562e-05	0.000132085	3.37721	NDUA5_HUMAN	NDUFA5	NADH dehydrogenase [ubiquinone] 1 alpha subcomplex subunit 5	6657.3	7523.41	7205.99	15120.6	19618	19024.5	8	3.87915	7128.9	17921	12525	4.09778	2.12102	2.7519	2.66865	1.08476	1.46043	1.41611	1.32043	0.205298	6.14646	13.6341	Yes	TRUE	FALSE	NA	NA	NA	Human	HUMAN_candidate	HUMAN_candidate
Q16719	1.20679	16.5212	11.4331	6.36296e-06	0.000123228	4.6305	KYNU_HUMAN	KYNU	Kynureninase	60607.4	60484.1	51684.2	154890	157593	152483	16	3.90929	57591.9	154989	106290	5.02649	2.68945	2.73637	2.64765	1.42731	1.45226	1.40471	1.4281	0.0237867	8.88418	1.64938	Yes	TRUE	FALSE	NA	NA	NA	Human	HUMAN_candidate	HUMAN_candidate
Q16740	1.22072	12.4055	7.53095	0.000107934	0.000274122	1.68957	CLPP_HUMAN	CLPP	ATP-dependent Clp protease proteolytic subunit, mitochondrial	3779.74	2688.98	3737.71	9650.37	8482.42	8348.44	4	3.56206	3402.14	8827.08	6114.61	3.78637	2.83655	2.49326	2.45388	1.50414	1.31803	1.29506	1.37241	0.114657	18.1643	8.11288	Yes	TRUE	FALSE	NA	NA	NA	Human	HUMAN_candidate	HUMAN_candidate
Q16762	0.671442	13.7331	4.27285	0.00334578	0.00427226	-1.98688	THTR_HUMAN	TST	Thiosulfate sulfurtransferase	10091.4	9153.63	11253.5	14487.6	19848.2	21581.5	7	2.36934	10166.2	18639.1	14402.6	4.15844	1.42508	1.95238	2.12287	0.511039	0.965231	1.08602	0.854096	0.303172	10.3474	19.8416	Yes	TRUE	FALSE	NA	NA	NA	Human	HUMAN_candidate	HUMAN_candidate
Q16763	1.24451	13.4011	8.13996	6.45683e-05	0.0002007	2.23358	UBE2S_HUMAN	UBE2S	Ubiquitin-conjugating enzyme E2 S	5816.04	6046.83	8238.77	16188.6	19208.9	18132.7	6	3.69745	6700.55	17843.4	12272	4.08891	2.41601	2.86677	2.70615	1.27263	1.51942	1.43624	1.40943	0.125565	19.9555	8.5791	Yes	TRUE	FALSE	NA	NA	NA	Human	HUMAN_candidate	HUMAN_candidate
Q16773	0.933663	12.1494	5.37978	0.00144883	0.00205388	-0.857057	KAT1_HUMAN	KYAT1	Kynurenine--oxoglutarate transaminase 1	3000.31	2842.47	NA	7521.71	5686.79	5689.05	3	2.68742	2921.39	6299.18	4948.07	3.69444	2.5747	1.9466	1.94738	1.3644	0.960959	0.961532	1.09563	0.232764	3.82035	16.8075	Yes	TRUE	FALSE	NA	NA	NA	Human	HUMAN_candidate	HUMAN_candidate
Q16795	1.23075	16.1657	13.0088	2.57826e-06	0.000123228	5.5286	NDUA9_HUMAN	NDUFA9	NADH dehydrogenase [ubiquinone] 1 alpha subcomplex subunit 9, mitochondrial	46146	41826.1	45951.5	115925	124618	125536	16	3.90929	44641.2	122026	83333.8	4.92082	2.59682	2.79154	2.81212	1.37674	1.48106	1.49166	1.44982	0.0635077	5.46564	4.34647	Yes	TRUE	FALSE	NA	NA	NA	Human	HUMAN_candidate	HUMAN_candidate
Q16822	0.797342	13.6659	5.90367	0.000509543	0.000853637	0.0314369	PCKGM_HUMAN	PCK2	Phosphoenolpyruvate carboxykinase [GTP], mitochondrial	10385.1	9972.88	7671.91	18040.2	19081.5	17849.6	16	3.06873	9343.3	18323.8	13833.5	4.14093	1.93081	2.04226	1.91042	0.949208	1.03017	0.933888	0.971089	0.0517358	15.6483	3.6188	Yes	TRUE	FALSE	NA	NA	NA	Human	HUMAN_candidate	HUMAN_candidate
Q16850	0.895735	15.3872	8.17015	6.29964e-05	0.000197877	2.25959	CP51A_HUMAN	CYP51A1	Lanosterol 14-alpha demethylase	26951.8	30125.5	30928.4	55738.4	66204.8	67839.8	17	3.7036	29335.2	63261	46298.1	4.66556	1.90005	2.25684	2.31257	0.926037	1.1743	1.2095	1.10328	0.154501	7.16808	10.379	Yes	TRUE	FALSE	NA	NA	NA	Human	HUMAN_candidate	HUMAN_candidate
Q16851	0.829221	16.3458	6.86389	0.000197111	0.000410692	1.04824	UGPA_HUMAN	UGP2	UTP--glucose-1-phosphate uridylyltransferase	55745.3	55024	63494.8	102688	126874	133372	21	3.38648	58088	120978	89533.1	4.95198	1.76781	2.18417	2.29603	0.82196	1.12708	1.19914	1.0494	0.200232	8.08471	13.3653	Yes	TRUE	FALSE	NA	NA	NA	Human	HUMAN_candidate	HUMAN_candidate
Q16851-2	1.43957	13.1817	9.96711	1.64213e-05	0.000126221	3.66341	UGPA_HUMAN	UGP2	Isoform 2 of UTP--glucose-1-phosphate uridylyltransferase	5230.02	5893.8	4885.14	13207.3	18846.6	17560.6	1	3.89887	5336.32	16538.1	10937.2	4.03891	2.47498	3.53176	3.29076	1.30742	1.82039	1.71842	1.61541	0.271558	9.60701	17.8703	Yes	TRUE	FALSE	FQ_HUMAN	SFQ_HUMAN	NA	Human	HUMAN_candidate	HUMAN_candidate
Q16881-3;Q16881;Q16881-4	1.21254	17.5222	13.6419	1.84476e-06	0.000123228	5.85452	TRXR1_HUMAN	TXNRD1	Thioredoxin reductase 1, cytoplasmic	113299	116005	113277	296723	328139	312843	30	3.90929	114194	312569	213381	5.32916	2.59842	2.87353	2.73958	1.37763	1.52283	1.45396	1.45147	0.0726276	1.37338	5.02608	Yes	TRUE	FALSE	NA	NA	NA	Human	HUMAN_candidate	HUMAN_candidate
Q16891-2	0.779642	16.678	6.00193	0.000460085	0.000787912	0.140962	MIC60_HUMAN	IMMT	Isoform 2 of MICOS complex subunit MIC60	64691.3	75222.8	83661.5	130316	158952	159657	29	3.10352	74525.2	149642	112083	5.04954	1.74862	2.13286	2.14232	0.806213	1.09279	1.09918	0.999393	0.16733	12.7531	11.1869	Yes	TRUE	FALSE	NA	NA	NA	Human	HUMAN_candidate	HUMAN_candidate
Q1KMD3	0.837561	17.2485	7.18934	0.000146129	0.00033245	1.36737	HNRL2_HUMAN	HNRNPUL2	Heterogeneous nuclear ribonucleoprotein U-like protein 2	102171	106009	115030	192196	245809	245614	25	3.47827	107737	227873	167805	5.2248	1.78395	2.28158	2.27977	0.835073	1.19003	1.18889	1.07133	0.204605	6.12744	13.5589	Yes	TRUE	FALSE	NA	NA	NA	Human	HUMAN_candidate	HUMAN_candidate
Q27J81;Q27J81-2	1.2179	15.109	10.4924	1.15348e-05	0.000123228	4.02627	INF2_HUMAN	INF2	Inverted formin-2	20440.7	24955.9	19872	56225.5	58385.3	59654.3	28	3.90929	21756.2	58088.4	39922.3	4.60122	2.58434	2.68362	2.74194	1.3698	1.42418	1.4552	1.41639	0.0432296	12.8035	2.98436	Yes	TRUE	FALSE	NA	NA	NA	Human	HUMAN_candidate	HUMAN_candidate
Q29RF7	0.966974	14.73	10.012	1.59234e-05	0.00012621	3.69514	PDS5A_HUMAN	PDS5A	Sister chromatid cohesion protein PDS5 homolog A	19057.5	17425.8	18078.6	37722.9	43815.6	41209.2	36	3.89891	18187.3	40915.9	29551.6	4.47058	2.07413	2.40913	2.26582	1.05251	1.26851	1.18004	1.16702	0.108589	4.51574	7.47126	Yes	TRUE	FALSE	NA	NA	NA	Human	HUMAN_candidate	HUMAN_candidate
Q2M389	0.665271	13.5364	4.99933	0.00138215	0.00197076	-1.03978	WASC4_HUMAN	WASHC4	WASH complex subunit 4	9313.93	8340.41	8971.07	13017.7	18157.1	17277.5	20	2.70537	8875.14	16150.8	12513	4.09736	1.46677	2.04584	1.94673	0.552639	1.03269	0.961054	0.848795	0.258968	5.56383	17.019	Yes	TRUE	FALSE	NA	NA	NA	Human	HUMAN_candidate	HUMAN_candidate
Q2M7R5	-0.89377	13.1962	-6.69027	0.000232266	0.00046271	0.872925	YIBT_ECOLI	yibT	Uncharacterized protein YibT	11933.6	13877.2	10427	7809.19	6978.02	7178.4	4	3.33469	12079.2	7321.87	9700.56	3.9868	0.646497	0.577687	0.594276	-0.629285	-0.791641	-0.750796	-0.723907	0.0844521	14.3194	5.92423	Yes	FALSE	TRUE	NA	NA	NA	Bacteria	ECOLI_candidate	ECOLI_candidate
Q2NKX8	0.263012	13.2959	2.12112	0.0699751	0.0737503	-5.14552	ERC6L_HUMAN	ERCC6L	DNA excision repair protein ERCC-6-like	9507.55	8750.28	7722.38	11788.1	12898.9	10642.9	10	1.13224	8660.07	11776.6	10218.4	4.00938	1.3612	1.48947	1.22896	0.444877	0.574801	0.297438	0.439039	0.138773	10.3463	9.57886	Yes	TRUE	FALSE	FQ_HUMAN	NA	NA	Human	NA	NA
Q2NL82	0.927955	14.5634	8.78966	3.86055e-05	0.000155772	2.77451	TSR1_HUMAN	TSR1	Pre-rRNA-processing protein TSR1 homolog	17009.1	14969.2	17404.5	35791	34543.3	37304.4	19	3.80751	16460.9	35879.6	26170.2	4.41781	2.1743	2.0985	2.26624	1.12055	1.06936	1.1803	1.12341	0.055526	7.93964	3.85374	Yes	TRUE	FALSE	NA	NA	NA	Human	HUMAN_candidate	HUMAN_candidate
Q2PZI1	0.655014	14.7707	5.89036	0.000516686	0.000863705	0.0165014	D19L1_HUMAN	DPY19L1	Protein C-mannosyl-transferase DPY19L1	21528.4	21130.7	19815.2	39331	34068.9	39914.4	7	3.06363	20824.8	37771.4	29298.1	4.46684	1.88866	1.63598	1.91668	0.917366	0.710155	0.938609	0.855377	0.126213	4.30571	8.52423	Yes	TRUE	FALSE	NA	NA	NA	Human	HUMAN_candidate	HUMAN_candidate
Q2TAL8	0.847897	13.4894	5.54965	0.000743477	0.00116446	-0.374079	QRIC1_HUMAN	QRICH1	Transcriptional regulator QRICH1	7157.29	8686.47	8423.61	13067.4	18607.9	18429.3	6	2.93387	8089.12	16701.5	12395.3	4.09326	1.61543	2.30036	2.27828	0.691916	1.20186	1.18794	1.02724	0.290482	10.1077	18.8516	Yes	TRUE	FALSE	NA	NA	NA	Human	HUMAN_candidate	HUMAN_candidate
Q2TAY7	1.00081	15.5152	9.69566	1.98374e-05	0.00012944	3.46811	SMU1_HUMAN	SMU1	WD40 repeat-containing protein SMU1	31229.3	33053.5	28433.8	72999.9	71587.2	69865.3	16	3.88793	30905.5	71484.1	51194.8	4.70923	2.36203	2.31632	2.26061	1.24003	1.21184	1.17671	1.20953	0.0317227	7.52881	2.19609	Yes	TRUE	FALSE	NA	NA	NA	Human	HUMAN_candidate	HUMAN_candidate
Q2VPK5	-0.403567	13.561	-2.24733	0.0635706	0.0672484	-4.88549	CTU2_HUMAN	CTU2	Cytoplasmic tRNA 2-thiolation protein 2	NA	15258.1	11749	10126.7	10898.1	13840.9	6	1.17232	13503.5	11621.9	12374.6	4.09253	0.749932	0.807058	1.02498	-0.415168	-0.309256	0.0356027	-0.229607	0.235704	18.3751	16.8649	Yes	TRUE	FALSE	FQ_HUMAN	NA	NA	Human	NA	NA
Q32P51	1.26339	18.9592	14.0822	1.47395e-06	0.000123228	6.07069	RA1L2_HUMAN	HNRNPA1L2	Heterogeneous nuclear ribonucleoprotein A1-like 2	302222	310311	292955	849556	873246	877077	14	3.90929	301829	866626	584228	5.76658	2.81469	2.89318	2.90587	1.49298	1.53265	1.53897	1.52153	0.0249324	2.87738	1.7201	Yes	TRUE	FALSE	NA	NA	NA	Human	HUMAN_candidate	HUMAN_candidate
Q3KQU3	0.799241	13.7694	7.07363	0.000162336	0.000356099	1.2553	MA7D1_HUMAN	MAP7D1	MAP7 domain-containing protein 1	9245.42	10036.5	10582.5	17217.3	21646.8	20528.3	13	3.44843	9954.78	19797.5	14876.1	4.17249	1.72955	2.17452	2.06215	0.790401	1.12069	1.04415	0.985082	0.172888	6.75306	11.6348	Yes	TRUE	FALSE	NA	NA	NA	Human	HUMAN_candidate	HUMAN_candidate
Q3LXA3	0.9652	13.4372	7.09269	0.000159533	0.000351859	1.27387	TKFC_HUMAN	TKFC	Triokinase/FMN cyclase	6684.03	8758.1	7116.18	17860.3	15718.8	16156.1	12	3.45363	7519.44	16578.4	12048.9	4.08095	2.37522	2.09042	2.14858	1.24806	1.06379	1.10339	1.13841	0.0969982	14.5524	6.82502	Yes	TRUE	FALSE	NA	NA	NA	Human	HUMAN_candidate	HUMAN_candidate
Q3MHD2;Q3MHD2-2	0.989169	14.562	6.37079	0.000316847	0.000585929	0.540697	LSM12_HUMAN	LSM12	Protein LSM12	17969.7	13002.7	17751.4	34178.6	34705.1	41345	3	3.23216	16241.3	36742.9	26492.1	4.42312	2.10443	2.13685	2.54568	1.07343	1.09548	1.34805	1.17232	0.152584	17.2819	10.8707	Yes	TRUE	FALSE	NA	NA	NA	Human	HUMAN_candidate	HUMAN_candidate
Q3YEC7	1.17127	14.2618	11.7214	5.34978e-06	0.000123228	4.80486	RABL6_HUMAN	RABL6	Rab-like protein 6	12154.4	11865	12821	29054.3	34733.2	31371.2	12	3.90929	12280.1	31719.6	21999.8	4.34242	2.36596	2.82841	2.55463	1.24243	1.49999	1.35311	1.36518	0.129204	3.99243	9.00208	Yes	TRUE	FALSE	NA	NA	NA	Human	HUMAN_candidate	HUMAN_candidate
Q3ZCQ8-2;Q3ZCQ8	1.08527	16.2154	10.7375	9.83493e-06	0.000123228	4.1891	TIM50_HUMAN	TIMM50	Mitochondrial import inner membrane translocase subunit TIM50	47274.3	52446.6	46073.3	122094	120585	117361	10	3.90929	48598.1	120013	84305.8	4.92586	2.51233	2.48127	2.41493	1.32903	1.31108	1.27198	1.30403	0.0291673	6.96863	2.01463	Yes	TRUE	FALSE	NA	NA	NA	Human	HUMAN_candidate	HUMAN_candidate
Q46800	-0.772132	11.8148	-4.51392	0.00357779	0.00453306	-1.83553	XDHB_ECOLI	xdhB	Putative xanthine dehydrogenase FAD-binding subunit XdhB	3942.5	4700.44	4041.08	3143.62	2390.61	NA	3	2.34361	4228.01	2767.11	3643.65	3.56154	0.743522	0.565423	NA	-0.427552	-0.822597	NA	-0.625075	0.279339	9.74688	19.2422	Yes	FALSE	TRUE	NA	NA	NA	Bacteria	ECOLI_candidate	ECOLI_candidate
Q46802	-0.812548	13.4296	-8.26018	5.8559e-05	0.000190661	2.33662	UACR_ECOLI	uacR	Putative uric acid sigma-54-dependent transcriptional regulator UacR	13843.2	13801.5	13457.2	7933.25	9222.83	9496.09	14	3.71974	13700.6	8884.06	11292.3	4.05278	0.579043	0.673168	0.693114	-0.788257	-0.570961	-0.528835	-0.629351	0.139219	1.54624	9.39526	Yes	FALSE	TRUE	NA	NA	NA	Bacteria	ECOLI_candidate	ECOLI_candidate
Q46803	-0.898921	14.193	-6.11605	0.00072416	0.00113941	-0.108646	YGEW_ECOLI	ygeW	Putative carbamoyltransferase YgeW	21558.6	25102.3	20877.1	NA	12657.3	15388.3	6	2.94332	22512.6	14022.8	19116.7	4.28141	NA	0.562231	0.683539	NA	-0.830766	-0.548904	-0.689835	0.199307	10.0762	13.7711	Yes	FALSE	TRUE	NA	NA	NA	Bacteria	ECOLI_candidate	ECOLI_candidate
Q46807	-1.45286	13.678	-12.2368	3.96048e-06	0.000123228	5.10504	ARCL_ECOLI	yqeA	Carbamate kinase-like protein YqeA	19921.1	21998.5	18986.4	7417.91	8415.33	9579.5	4	3.90929	20302	8470.91	14386.5	4.15795	0.365378	0.414507	0.47185	-1.45254	-1.27053	-1.0836	-1.26889	0.184474	7.59407	12.7716	Yes	FALSE	TRUE	FQ_ECOLI	SFQ_ECOLI	NA	Bacteria	ECOLI_candidate	ECOLI_candidate
Q46810	-0.874721	12.8531	-6.94087	0.00018346	0.000389778	1.12484	MOCA_ECOLI	mocA	Molybdenum cofactor cytidylyltransferase	10192.3	9565.48	8550.2	5909.14	5136.72	6411.37	2	3.40918	9435.99	5819.08	7627.53	3.88238	0.626234	0.544375	0.67946	-0.675226	-0.877328	-0.55754	-0.703365	0.16174	8.78205	11.0341	Yes	FALSE	TRUE	NA	NA	NA	Bacteria	ECOLI_candidate	ECOLI_candidate
Q46811	-0.860766	15.0103	-9.14214	2.95961e-05	0.000142663	3.05233	YGFK_ECOLI	ygfK	Putative oxidoreductase YgfK	41308.9	39896.4	42909.4	24269.2	27014.8	27572.5	25	3.84569	41371.6	26285.5	33828.5	4.52928	0.586615	0.65298	0.66646	-0.769513	-0.614888	-0.585411	-0.656604	0.0988869	3.64372	6.72726	Yes	FALSE	TRUE	NA	NA	NA	Bacteria	ECOLI_candidate	ECOLI_candidate
Q46822	-1.16139	14.9822	-9.55221	2.1962e-05	0.000132432	3.36267	IDI_ECOLI	idi	Isopentenyl-diphosphate Delta-isomerase	39390.3	47032.6	49133.1	24262.2	22977.9	22306.7	4	3.87801	45185.4	23182.3	34183.8	4.53382	0.536948	0.508525	0.493672	-0.897145	-0.97561	-1.01838	-0.96371	0.0614847	11.3474	4.28611	Yes	FALSE	TRUE	NA	NA	NA	Bacteria	ECOLI_candidate	ECOLI_candidate
Q46829	-1.17555	16.658	-11.9874	4.57408e-06	0.000123228	4.96159	BGLA_ECOLI	bglA	6-phospho-beta-glucosidase BglA	132896	148275	149302	69436.7	76710.7	76873.3	22	3.90929	143491	74340.2	108915	5.03709	0.483911	0.534604	0.535737	-1.04719	-0.903457	-0.900402	-0.950349	0.083878	6.40448	5.71341	Yes	FALSE	TRUE	NA	NA	NA	Bacteria	ECOLI_candidate	ECOLI_candidate
Q46845	-1.28351	16.1515	-8.26568	5.82996e-05	0.000190416	2.3413	YGHU_ECOLI	yghU	Disulfide-bond oxidoreductase YghU	96001	101493	118586	41057.7	50364.2	61284.1	9	3.7203	105360	50902	78130.9	4.89282	0.389691	0.478021	0.581666	-1.3596	-1.06485	-0.781738	-1.06873	0.28895	11.1793	19.8891	Yes	FALSE	TRUE	NA	NA	NA	Bacteria	ECOLI_candidate	ECOLI_candidate
Q46851	-0.848348	13.5124	-6.13116	0.000402992	0.000707273	0.283028	GPR_ECOLI	gpr	L-glyceraldehyde 3-phosphate reductase	13615.2	16465.5	14122.2	7803.21	10859.8	9396.61	10	3.15041	14734.3	9353.21	12043.8	4.08076	0.529595	0.737041	0.637737	-0.917039	-0.440183	-0.648966	-0.668729	0.239041	10.3198	16.3447	Yes	FALSE	TRUE	NA	NA	NA	Bacteria	ECOLI_candidate	ECOLI_candidate
Q46856	-0.822988	18.5454	-7.31073	0.000131046	0.000309308	1.48333	YQHD_ECOLI	yqhD	Alcohol dehydrogenase YqhD	434596	520198	445901	283520	342329	317503	21	3.50961	466898	314451	390674	5.59182	0.60724	0.733199	0.680026	-0.71966	-0.447724	-0.556339	-0.574574	0.136882	9.96012	9.3889	Yes	FALSE	TRUE	NA	NA	NA	Bacteria	ECOLI_candidate	ECOLI_candidate
Q46857	-1.28043	18.7825	-9.64398	2.05748e-05	0.000130523	3.43031	DKGA_ECOLI	dkgA	2,5-diketo-D-gluconic acid reductase A	565610	633374	736378	273420	338694	338716	19	3.88431	645121	316943	481032	5.68217	0.423827	0.525008	0.525042	-1.23845	-0.929589	-0.929495	-1.03251	0.178349	13.3289	11.8924	Yes	FALSE	TRUE	NA	NA	NA	Bacteria	ECOLI_candidate	ECOLI_candidate
Q46861	-0.840402	13.2845	-9.05314	3.16238e-05	0.000146223	2.98317	YGIQ_ECOLI	ygiQ	UPF0313 protein YgiQ	12637.2	12456.6	12458.3	7310.23	8448.85	8063.62	8	3.83498	12517.4	7940.9	10229.1	4.00984	0.584007	0.674971	0.644195	-0.775942	-0.567103	-0.63443	-0.659158	0.106593	0.829081	7.29323	Yes	FALSE	TRUE	NA	NA	NA	Bacteria	ECOLI_candidate	ECOLI_candidate
Q46863	-0.635265	12.8061	-4.95007	0.00146399	0.0020728	-1.10151	YGIS_ECOLI	ygiS	Probable deoxycholate-binding periplasmic protein YgiS	7857.67	9242.89	8134.34	6028.07	5409.03	6951.5	7	2.68344	8411.64	6129.53	7270.58	3.86157	0.716634	0.643041	0.826415	-0.480691	-0.637018	-0.275062	-0.464257	0.181536	8.71483	12.6637	Yes	FALSE	TRUE	FQ_ECOLI	SFQ_ECOLI	NA	Bacteria	ECOLI_candidate	ECOLI_candidate
Q46864	-0.97148	13.6464	-6.72305	0.000225125	0.000452692	0.906301	MQSA_ECOLI	mqsA	Antitoxin MqsA	17378.2	17848.1	15285.8	9683.52	11589.9	8249.95	4	3.3442	16837.4	9841.13	13339.2	4.12513	0.575121	0.688346	0.489979	-0.798062	-0.538795	-1.02921	-0.788688	0.245342	8.10135	17.0261	Yes	FALSE	TRUE	NA	NA	NA	Bacteria	ECOLI_candidate	ECOLI_candidate
Q46868	-1.30312	18.3181	-8.02671	7.08699e-05	0.000210735	2.13523	UBIK_ECOLI	ubiK	Ubiquinone biosynthesis accessory factor UbiK	394747	501807	522472	182260	264714	240205	6	3.67626	473009	229060	351034	5.54535	0.385321	0.55964	0.507825	-1.37587	-0.83743	-0.977598	-1.06363	0.279339	14.4945	18.4851	Yes	FALSE	TRUE	NA	NA	NA	Bacteria	ECOLI_candidate	ECOLI_candidate
Q46871	-0.986783	12.8739	-6.02633	0.000448648	0.00077141	0.167956	YQJH_ECOLI	yqjH	NADPH-dependent ferric-chelate reductase	11752.7	8845.93	9396.69	6609.47	5527.61	4944.97	3	3.11271	9998.43	5694.02	7846.22	3.89466	0.66105	0.552848	0.494575	-0.597168	-0.855045	-1.01574	-0.82265	0.211157	15.4421	14.8336	Yes	FALSE	TRUE	NA	NA	NA	Bacteria	ECOLI_candidate	ECOLI_candidate
Q46920	-1.25793	15.8578	-12.2361	3.96222e-06	0.000123228	5.1046	QUEF_ECOLI	queF	NADPH-dependent 7-cyano-7-deazaguanine reductase	81969.1	81288.4	92078.5	37768.3	43781.4	42540.9	14	3.90929	85112	41363.5	63237.8	4.80098	0.443749	0.514398	0.499822	-1.17219	-0.959044	-1.00051	-1.04391	0.113004	7.09974	7.67516	Yes	FALSE	TRUE	NA	NA	NA	Bacteria	ECOLI_candidate	ECOLI_candidate
Q46925	-0.700919	13.6182	-7.25331	0.000137952	0.000319926	1.42868	CSDA_ECOLI	csdA	Cysteine desulfurase CsdA	15290	15413.4	14354.5	10734.5	10046.8	10742	7	3.49495	15019.3	10507.8	12763.5	4.10597	0.714716	0.668925	0.715215	-0.484557	-0.580084	-0.483551	-0.516064	0.0554452	3.8552	3.79963	Yes	FALSE	TRUE	NA	NA	NA	Bacteria	ECOLI_candidate	ECOLI_candidate
Q46927	-1.18017	15.1429	-7.59074	0.000102476	0.000265763	1.74465	TCDA_ECOLI	tcdA	tRNA threonylcarbamoyladenosine dehydratase	44057.7	50050.4	58652.3	23011.9	23902.9	31057.1	5	3.57551	50920.2	25990.6	38455.4	4.58496	0.451921	0.469419	0.609917	-1.14586	-1.09105	-0.713314	-0.983407	0.235507	14.407	16.9686	Yes	FALSE	TRUE	NA	NA	NA	Bacteria	ECOLI_candidate	ECOLI_candidate
Q46948	-1.03868	17.202	-8.40882	5.19805e-05	0.000177667	2.46214	YAJL_ECOLI	yajL	Protein/nucleic acid deglycase 3	212569	202982	182084	125920	107783	108671	8	3.75039	199212	114125	156668	5.19498	0.632091	0.54105	0.545503	-0.661795	-0.886167	-0.874341	-0.807434	0.126266	7.82506	8.95921	Yes	FALSE	TRUE	NA	NA	NA	Bacteria	ECOLI_candidate	ECOLI_candidate
Q47147	-1.10057	14.3619	-9.45682	2.35167e-05	0.00013523	3.29167	YAFJ_ECOLI	yafJ	Putative glutamine amidotransferase YafJ	28124.9	26926.8	31351.2	13677.1	15343.1	17248.4	9	3.86893	28801	15422.9	22111.9	4.34463	0.474884	0.532729	0.598882	-1.07435	-0.908525	-0.739656	-0.907511	0.16735	7.94553	11.5865	Yes	FALSE	TRUE	NA	NA	NA	Bacteria	ECOLI_candidate	ECOLI_candidate
Q47622	-1.04126	14.6716	-9.95226	1.659e-05	0.000126284	3.65286	SAPA_ECOLI	sapA	Probable ABC transporter periplasmic-binding protein SapA	35201.6	36310.4	33121.3	17168.9	21004.5	20424.7	12	3.89865	34877.7	19532.7	27205.2	4.43465	0.492259	0.602232	0.58561	-1.02251	-0.73161	-0.771988	-0.842036	0.157594	4.64193	10.5851	Yes	FALSE	TRUE	NA	NA	NA	Bacteria	ECOLI_candidate	ECOLI_candidate
Q47690	-1.32151	15.1392	-12.8351	2.83376e-06	0.000123228	5.43589	MMUM_ECOLI	mmuM	Homocysteine S-methyltransferase	53599.4	50207.5	55199.6	22041.8	26777.3	24774.3	6	3.90929	53002.2	24531.1	38766.6	4.58846	0.415866	0.505211	0.46742	-1.26581	-0.985043	-1.09721	-1.11602	0.141325	4.80944	9.69006	Yes	FALSE	TRUE	NA	NA	NA	Bacteria	ECOLI_candidate	ECOLI_candidate
Q49A26-2	0.726027	14.12	5.59104	0.000710767	0.00112272	-0.325775	GLYR1_HUMAN	GLYR1	Isoform 2 of Cytokine-like nuclear factor N-PAC	11411.6	14673.8	13046.1	26131.2	24780.2	22777.4	12	2.94973	13043.8	24562.9	18803.4	4.27424	2.00334	1.89977	1.74622	1.0024	0.925822	0.804233	0.91082	0.0999339	12.505	6.86985	Yes	TRUE	FALSE	NA	NA	NA	Human	HUMAN_candidate	HUMAN_candidate
Q4G0J3-3;Q4G0J3	0.816933	14.432	7.63131	9.89484e-05	0.000260357	1.78182	LARP7_HUMAN	LARP7	La-related protein 7	16437.6	14692.6	15685.7	28343.9	31480.2	34963.7	14	3.58443	15605.3	31595.9	23600.6	4.37292	1.8163	2.01728	2.24051	0.861003	1.01241	1.16382	1.01241	0.151411	5.60868	10.4806	Yes	TRUE	FALSE	NA	NA	NA	Human	HUMAN_candidate	HUMAN_candidate
Q4G0N4	1.03461	14.5904	11.2469	7.13252e-06	0.000123228	4.51526	NAKD2_HUMAN	NADK2	NAD kinase 2, mitochondrial	16700.3	15371.3	16347.2	36742.6	38026.1	39056.7	15	3.90929	16139.6	37941.8	27040.7	4.43202	2.27655	2.35608	2.41993	1.18685	1.23639	1.27497	1.23273	0.0441733	4.26541	3.05572	Yes	TRUE	FALSE	NA	NA	NA	Human	HUMAN_candidate	HUMAN_candidate
Q4V328	0.780573	13.8329	4.61632	0.00218173	0.00292475	-1.52932	GRAP1_HUMAN	GRIPAP1	GRIP1-associated protein 1	9823.69	8980.54	12934.5	17598.2	24060.1	20238.1	17	2.53391	10579.6	20632.2	15605.9	4.19329	1.66341	2.2742	1.91294	0.734147	1.18536	0.935793	0.951767	0.226031	19.6846	15.7469	Yes	TRUE	FALSE	NA	NA	NA	Human	HUMAN_candidate	HUMAN_candidate
Q4VC31	0.895432	14.3767	6.98238	0.000176541	0.000378177	1.16585	MIX23_HUMAN	MIX23	Protein MIX23	12579.7	14723.8	16824	31107.9	30483.9	31796.1	6	3.4223	14709.1	31129.3	22919.2	4.3602	2.11486	2.07244	2.16166	1.08056	1.05133	1.11214	1.08134	0.0304107	14.4275	2.10865	Yes	TRUE	FALSE	NA	NA	NA	Human	HUMAN_candidate	HUMAN_candidate
Q4ZIN3;Q4ZIN3-2	0.642599	11.4147	6.07691	0.000750172	0.00117361	-0.146633	MBRL_HUMAN	TMEM259	Membralin	1979.7	1992.19	NA	3309.08	3499.52	3540.69	2	2.93048	1985.95	3449.76	2864.24	3.45701	1.66624	1.76214	1.78287	0.7366	0.81733	0.834204	0.796045	0.0521675	0.444746	3.5819	Yes	TRUE	FALSE	NA	NA	NA	Human	HUMAN_candidate	HUMAN_candidate
Q52LJ0	1.30862	15.7395	10.7579	9.70665e-06	0.000123228	4.20248	FA98B_HUMAN	FAM98B	Protein FAM98B	31954.6	30298.4	35054.7	79654.8	105833	95679.4	14	3.90929	32435.9	93722.3	63079.1	4.79989	2.45576	3.26283	2.9498	1.29617	1.70612	1.56062	1.52097	0.207832	7.44367	14.0823	Yes	TRUE	FALSE	NA	NA	NA	Human	HUMAN_candidate	HUMAN_candidate
Q53EL6;Q53EL6-2	0.934784	15.8255	7.24582	0.000138882	0.000320904	1.42153	PDCD4_HUMAN	PDCD4	Programmed cell death protein 4	46161.2	36953.5	34962.2	81621	93366.2	85646.6	11	3.49363	39359	86878	63118.5	4.80016	2.07376	2.37217	2.17604	1.05225	1.24621	1.1217	1.14005	0.0982725	15.1793	6.87008	Yes	TRUE	FALSE	NA	NA	NA	Human	HUMAN_candidate	HUMAN_candidate
Q53EP0	0.895981	13.9401	7.7638	8.83439e-05	0.000241248	1.90202	FND3B_HUMAN	FNDC3B	Fibronectin type III domain-containing protein 3B	10286.3	10864	11313.1	19870.5	23386.9	26045.9	20	3.61754	10821.1	23101.1	16961.1	4.22945	1.83628	2.16123	2.40695	0.876783	1.11185	1.26721	1.08528	0.196563	4.75653	13.4087	Yes	TRUE	FALSE	NA	NA	NA	Human	HUMAN_candidate	HUMAN_candidate
Q53EZ4	0.698366	13.253	5.19553	0.0011028	0.00162411	-0.797402	CEP55_HUMAN	CEP55	Centrosomal protein of 55 kDa	7182.57	6946.27	7518.16	10871.7	15696.9	13687.7	8	2.78938	7215.67	13418.7	10317.2	4.01356	1.50667	2.17539	1.89694	0.591366	1.12127	0.923673	0.878771	0.267792	3.9827	18.0631	Yes	TRUE	FALSE	NA	NA	NA	Human	HUMAN_candidate	HUMAN_candidate
Q53F19	0.697603	13.9718	5.49902	0.00078579	0.00121959	-0.433508	NCBP3_HUMAN	NCBP3	Nuclear cap-binding protein subunit 3	11325.1	11241.4	13012.3	21793.9	24828.7	19408.9	6	2.91378	11859.6	22010.5	16935.1	4.22879	1.83766	2.09356	1.63655	0.877872	1.06596	0.710661	0.88483	0.17775	8.42504	12.3415	Yes	TRUE	FALSE	NA	NA	NA	Human	HUMAN_candidate	HUMAN_candidate
Q53FA7	0.675452	14.2593	4.40075	0.00284748	0.00370055	-1.81446	QORX_HUMAN	TP53I3	Quinone oxidoreductase PIG3	16497.9	12660.9	14694.2	21577.6	30439.7	28549.7	7	2.43173	14617.7	26855.7	20736.7	4.31674	1.47613	2.08239	1.95309	0.56182	1.05824	0.965757	0.861939	0.263993	13.1322	17.3803	Yes	TRUE	FALSE	NA	NA	NA	Human	HUMAN_candidate	HUMAN_candidate
Q53GA4	0.711978	14.1172	4.2155	0.00359951	0.00455889	-2.06496	PHLA2_HUMAN	PHLDA2	Pleckstrin homology-like domain family A member 2	14916.9	13799.3	10706.1	23942.6	20982	28769.7	3	2.34114	13140.8	24564.8	18852.8	4.27538	1.82201	1.59671	2.18935	0.865531	0.6751	1.1305	0.890377	0.228715	16.5992	16.0025	Yes	TRUE	FALSE	NA	NA	NA	Human	HUMAN_candidate	HUMAN_candidate
Q53GS7	0.865998	13.7145	7.80861	8.50509e-05	0.000235634	1.94226	GLE1_HUMAN	GLE1	mRNA export factor GLE1	9028.41	9460.79	9579.39	18729	22018.4	17726	7	3.62776	9356.2	19491.1	14423.7	4.15908	2.00178	2.35335	1.89457	1.00128	1.23471	0.921873	1.05262	0.162616	3.09953	11.52	Yes	TRUE	FALSE	NA	NA	NA	Human	HUMAN_candidate	HUMAN_candidate
Q53GS9	0.988297	14.4929	9.07809	3.10401e-05	0.000145536	3.00262	UBP39_HUMAN	USP39	Ubiquitin carboxyl-terminal hydrolase 39	13909.7	15830.4	16345	31673.9	37522.7	35676.6	15	3.83703	15361.7	34957.7	25159.7	4.40071	2.06187	2.44261	2.32244	1.04396	1.28843	1.21564	1.18267	0.125525	8.35514	8.55304	Yes	TRUE	FALSE	NA	NA	NA	Human	HUMAN_candidate	HUMAN_candidate
Q53H12	1.01843	14.0387	9.32208	2.59284e-05	0.000138153	3.19017	AGK_HUMAN	AGK	Acylglycerol kinase, mitochondrial	10106.5	11365.5	11887.3	23222	26397.7	27581.5	10	3.85964	11119.8	25733.7	18426.7	4.26545	2.08836	2.37394	2.4804	1.06237	1.24728	1.31057	1.20674	0.128973	8.23297	8.75999	Yes	TRUE	FALSE	NA	NA	NA	Human	HUMAN_candidate	HUMAN_candidate
Q53H47	0.963236	12.2584	8.27232	0.000130252	0.000308086	1.71568	SETMR_HUMAN	SETMAR	Histone-lysine N-methyltransferase SETMAR	3184.71	NA	3026.05	6283.53	6759.71	7386.9	3	3.51133	3105.38	6810.05	5328.18	3.72658	2.02344	2.17677	2.37874	1.01681	1.12219	1.2502	1.12973	0.116879	3.61281	8.12626	Yes	TRUE	FALSE	NA	NA	NA	Human	HUMAN_candidate	HUMAN_candidate
Q53HC9	0.900435	13.3762	7.54916	0.000106238	0.000271697	1.70638	EIPR1_HUMAN	EIPR1	EARP and GARP complex-interacting protein 1	6994.61	7843.32	7156.91	13417.3	17802.6	15632.1	6	3.56591	7331.62	15617.4	11474.5	4.05973	1.83006	2.4282	2.13216	0.87189	1.27989	1.09231	1.08136	0.204219	6.14486	14.0402	Yes	TRUE	FALSE	NA	NA	NA	Human	HUMAN_candidate	HUMAN_candidate
Q53HL2	0.648308	12.3672	6.01955	0.000451798	0.000776241	0.160454	BOREA_HUMAN	CDCA8	Borealin	4384.96	3893.86	3712.95	6712.16	7602.8	6793.26	7	3.11	3997.26	7036.07	5516.67	3.74168	1.67919	1.902	1.69948	0.747766	0.92752	0.765094	0.81346	0.0991582	8.69934	6.99924	Yes	TRUE	FALSE	NA	NA	NA	Human	HUMAN_candidate	HUMAN_candidate
Q53R41	1.02322	12.7931	7.46356	0.000236258	0.000468484	1.0885	FAKD1_HUMAN	FASTKD1	FAST kinase domain-containing protein 1, mitochondrial	NA	4578.56	4185.19	10737.8	10448.7	9002.13	3	3.32931	4381.88	10062.9	7790.46	3.89156	2.45049	2.38452	2.0544	1.29307	1.2537	1.03872	1.19516	0.136909	6.34775	9.24109	Yes	TRUE	FALSE	NA	NA	NA	Human	HUMAN_candidate	HUMAN_candidate
Q567V2;Q567V2-2	1.20844	11.9073	6.80607	0.000399225	0.00070156	0.530142	M17L2_HUMAN	MPV17L2	Mpv17-like protein 2	NA	2034.11	2387.49	6624.71	4864.91	5725.77	3	3.15394	2210.8	5738.46	4327.4	3.63623	2.99653	2.20052	2.58991	1.58329	1.13785	1.3729	1.36468	0.222837	11.3027	15.3346	Yes	TRUE	FALSE	NA	NA	NA	Human	HUMAN_candidate	HUMAN_candidate
Q57261	-1.13597	15.5008	-10.2302	1.37317e-05	0.000123405	3.84752	TRUD_ECOLI	truD	tRNA pseudouridine synthase D	63804.6	62584.7	64809	29632.1	38624.1	33078.4	16	3.90867	63732.8	33778.2	48755.5	4.68802	0.464942	0.606032	0.519018	-1.10488	-0.722535	-0.946144	-0.924518	0.192086	1.74772	13.4307	Yes	FALSE	TRUE	NA	NA	NA	Bacteria	ECOLI_candidate	ECOLI_candidate
Q59385	-1.23264	16.3057	-9.99174	1.61457e-05	0.000126221	3.68085	COPA_ECOLI	copA	Copper-exporting P-type ATPase	102528	115604	127192	50387.9	57947.8	63200.1	25	3.89887	115108	57178.6	86143.5	4.93522	0.437744	0.503419	0.549048	-1.19184	-0.990168	-0.864995	-1.01567	0.164909	10.7199	11.264	Yes	FALSE	TRUE	NA	NA	NA	Bacteria	ECOLI_candidate	ECOLI_candidate
Q5BJF2	0.706762	16.1636	5.47958	0.000802744	0.00124141	-0.456427	SGMR2_HUMAN	TMEM97	Sigma intracellular receptor 2	56979.9	46992.1	56658.2	89142.9	101140	115759	3	2.90608	53543.4	102014	77778.8	4.89086	1.66487	1.88894	2.16197	0.73541	0.917574	1.11235	0.921777	0.188504	10.6005	13.0666	Yes	TRUE	FALSE	NA	NA	NA	Human	HUMAN_candidate	HUMAN_candidate
Q5BJH7;Q5BJH7-3	1.06501	13.6919	5.5259	0.000763004	0.00118961	-0.401914	YIF1B_HUMAN	YIF1B	Protein YIF1B	9422.77	6744.65	10005.2	16332.8	24264.5	21688.4	1	2.92459	8724.22	20761.9	14743	4.16859	1.87212	2.78128	2.486	0.904672	1.47575	1.31382	1.23141	0.294322	19.932	19.4886	Yes	TRUE	FALSE	NA	NA	NA	Human	HUMAN_candidate	HUMAN_candidate
Q5F1R6;Q5F1R6-3	1.0799	14.1204	8.80678	3.81025e-05	0.000155158	2.78825	DJC21_HUMAN	DNAJC21	DnaJ homolog subfamily C member 21	13168	10393.9	11085.9	25543.5	27588.9	30362.5	7	3.80922	11549.3	27831.6	19690.4	4.29426	2.2117	2.3888	2.62895	1.14515	1.25628	1.39449	1.26531	0.124913	12.5027	8.69038	Yes	TRUE	FALSE	NA	NA	NA	Human	HUMAN_candidate	HUMAN_candidate
Q5GLZ8;Q5GLZ8-2	0.966734	13.3003	7.88592	7.96878e-05	0.000225576	2.01121	HERC4_HUMAN	HERC4	Probable E3 ubiquitin-protein ligase HERC4	5973.73	7654.75	6855.97	15222.8	15790.6	14195.6	22	3.64671	6828.15	15069.7	10948.9	4.03937	2.22942	2.31257	2.07898	1.15667	1.2095	1.05588	1.14068	0.0780495	12.3145	5.36481	Yes	TRUE	FALSE	NA	NA	NA	Human	HUMAN_candidate	HUMAN_candidate
Q5H9R7;Q5H9R7-2;Q5H9R7-5	0.811945	15.1616	4.59103	0.00225016	0.0029989	-1.56241	PP6R3_HUMAN	PPP6R3	Serine/threonine-protein phosphatase 6 regulatory subunit 3	26523.5	31181.4	20779.4	43048.7	55402.9	59973.9	24	2.52304	26161.4	52808.5	39485	4.59643	1.64551	2.11774	2.29246	0.71853	1.08252	1.19689	0.999316	0.249801	19.9165	16.5802	Yes	TRUE	FALSE	NA	NA	NA	Human	HUMAN_candidate	HUMAN_candidate
Q5JRA6-2	0.737694	12.7933	7.28976	0.000133523	0.000313014	1.46341	TGO1_HUMAN	MIA3	Isoform 2 of Transport and Golgi organization protein 1 homolog	5087.78	5183.15	5285.26	8668.02	10145.6	10567.3	14	3.50444	5185.4	9793.63	7489.51	3.87445	1.67162	1.95657	2.03789	0.741248	0.968325	1.02708	0.912217	0.150949	1.90451	10.1836	Yes	TRUE	FALSE	NA	NA	NA	Human	HUMAN_candidate	HUMAN_candidate
Q5JRX3;Q5JRX3-2	0.87367	14.9383	6.80174	0.000208961	0.000428738	0.985901	PREP_HUMAN	PITRM1	Presequence protease, mitochondrial	18780.9	22302.4	24267.1	41082.2	46351.2	50181.1	31	3.36781	21783.5	45871.5	33827.5	4.52927	1.88593	2.12781	2.30363	0.915277	1.08937	1.20391	1.06952	0.145336	12.7604	9.9591	Yes	TRUE	FALSE	NA	NA	NA	Human	HUMAN_candidate	HUMAN_candidate
Q5JTH9	1.1031	15.0508	9.60443	2.11602e-05	0.000131785	3.40124	RRP12_HUMAN	RRP12	RRP12-like protein	24643.9	19766	20773	50224.2	54259.6	56414.2	32	3.88013	21727.7	53632.7	37680.2	4.57611	2.31153	2.49726	2.59642	1.20885	1.32035	1.37653	1.30191	0.0853456	11.8523	5.8589	Yes	TRUE	FALSE	NA	NA	NA	Human	HUMAN_candidate	HUMAN_candidate
Q5JTJ3-2;Q5JTJ3;Q5JTJ3-3	0.411006	14.4565	2.82085	0.0246382	0.0271135	-4.09122	COA6_HUMAN	COA6	Cytochrome c oxidase assembly factor 6 homolog	16724.8	16792.2	21576.1	23796.6	31577.9	28580.2	5	1.56681	18364.4	27984.9	23174.6	4.36501	1.2958	1.71952	1.55629	0.373846	0.782009	0.638107	0.597987	0.207018	15.147	14.0243	Yes	TRUE	FALSE	FQ_HUMAN	SFQ_HUMAN	NA	Human	HUMAN_candidate	HUMAN_candidate
Q5JTV8	0.785451	15.704	8.58872	4.5104e-05	0.000165833	2.61131	TOIP1_HUMAN	TOR1AIP1	Torsin-1A-interacting protein 1	36807.8	37389.5	39339.3	75022.1	75897.5	76000.4	16	3.78033	37845.5	75640	56742.8	4.75391	1.98233	2.00546	2.00817	0.987194	1.00393	1.00588	0.999003	0.0102735	3.50361	0.710697	Yes	TRUE	FALSE	NA	NA	NA	Human	HUMAN_candidate	HUMAN_candidate
Q5JTZ9	0.769885	14.4507	7.53034	0.000107992	0.000274122	1.689	SYAM_HUMAN	AARS2	Alanine--tRNA ligase, mitochondrial	15296.7	16442.6	16435.2	30224.9	29689.6	34407	16	3.56206	16058.1	31440.5	23749.3	4.37565	1.88221	1.84888	2.14265	0.91243	0.886653	1.0994	0.96616	0.116105	4.10681	8.2155	Yes	TRUE	FALSE	NA	NA	NA	Human	HUMAN_candidate	HUMAN_candidate
Q5JUR7	0.755263	14.5555	4.9985	0.00213034	0.00286258	-1.27425	TEX30_HUMAN	TEX30	Testis-expressed protein 30	16786.5	NA	16111.2	26361.2	36991.6	33180.5	2	2.54324	16448.8	32177.8	25886.2	4.41307	1.60262	2.24889	2.01719	0.680429	1.16921	1.01235	0.953996	0.249562	2.90276	16.7373	Yes	TRUE	FALSE	NA	NA	NA	Human	HUMAN_candidate	HUMAN_candidate
Q5JVF3;Q5JVF3-3	0.963448	14.3627	6.84175	0.000201243	0.000416643	1.02609	PCID2_HUMAN	PCID2	PCI domain-containing protein 2	12237.3	14668.3	15723.7	29034.1	29410.1	36839.7	14	3.38024	14209.8	31761.3	22985.5	4.36145	2.04325	2.06971	2.59256	1.03087	1.04943	1.37438	1.15156	0.193192	12.5819	13.8598	Yes	TRUE	FALSE	NA	NA	NA	Human	HUMAN_candidate	HUMAN_candidate
Q5K651	0.791068	13.9334	8.02162	7.11689e-05	0.000211252	2.13078	SAMD9_HUMAN	SAMD9	Sterile alpha motif domain-containing protein 9	10545	11435.3	11523.3	20343	23794.7	22086.1	20	3.6752	11167.9	22074.6	16621.2	4.22066	1.82156	2.13064	1.97764	0.865174	1.09129	0.983781	0.980081	0.113102	4.84651	7.81858	Yes	TRUE	FALSE	NA	NA	NA	Human	HUMAN_candidate	HUMAN_candidate
Q5M775;Q5M775-4	0.723829	14.0452	6.92606	0.000186002	0.00039325	1.11015	CYTSB_HUMAN	SPECC1	Cytospin-B	11241.9	12564.3	13282.5	22399.7	24550.5	22891.2	18	3.40533	12362.9	23280.5	17821.7	4.25095	1.81184	1.98582	1.85161	0.857459	0.989737	0.888776	0.911991	0.069127	8.37257	4.84112	Yes	TRUE	FALSE	NA	NA	NA	Human	HUMAN_candidate	HUMAN_candidate
Q5MIZ7;Q5MIZ7-2	0.650747	13.1331	5.89925	0.000511899	0.000856832	0.0264874	P4R3B_HUMAN	PPP4R3B	Serine/threonine-protein phosphatase 4 regulatory subunit 3B	6442.73	7222.92	6609.56	10552.6	13256.1	12354.7	9	3.0671	6758.41	12054.5	9406.43	3.97343	1.5614	1.96143	1.82805	0.642845	0.971903	0.870302	0.82835	0.168493	6.07894	11.4192	Yes	TRUE	FALSE	NA	NA	NA	Human	HUMAN_candidate	HUMAN_candidate
Q5QJE6	0.766805	14.484	8.55845	4.61858e-05	0.000167469	2.58642	TDIF2_HUMAN	DNTTIP2	Deoxynucleotidyltransferase terminal-interacting protein 2	16392	16926.9	16008.6	30796.5	32209.3	33265.3	18	3.77607	16442.5	32090.4	24266.4	4.38501	1.87298	1.9589	2.02313	0.905337	0.970044	1.01659	0.96399	0.0558723	2.80513	3.85999	Yes	TRUE	FALSE	NA	NA	NA	Human	HUMAN_candidate	HUMAN_candidate
Q5RI15;Q5RI15-2	0.693728	14.7305	4.80613	0.00173545	0.00239823	-1.28399	COX20_HUMAN	COX20	Cytochrome c oxidase assembly protein COX20, mitochondrial	18206.2	21235	20614.3	30653.8	37194	44950.6	4	2.62011	20018.5	37599.5	28809	4.45953	1.53128	1.85798	2.24546	0.614735	0.893738	1.16701	0.891827	0.276142	7.9921	19.0349	Yes	TRUE	FALSE	NA	NA	NA	Human	HUMAN_candidate	HUMAN_candidate
Q5RKV6	1.16097	14.671	11.5169	6.04771e-06	0.000123228	4.68167	EXOS6_HUMAN	EXOSC6	Exosome complex component MTR3	17696.6	16271.5	15107.6	40249.5	43879.6	41751.6	5	3.90929	16358.6	41960.2	29159.4	4.46478	2.46046	2.68236	2.55228	1.29893	1.4235	1.35178	1.35807	0.0625264	7.92661	4.34697	Yes	TRUE	FALSE	NA	NA	NA	Human	HUMAN_candidate	HUMAN_candidate
Q5SRE5	1.02011	15.7021	11.1545	7.55328e-06	0.000123228	4.45727	NU188_HUMAN	NUP188	Nucleoporin NUP188	34616.3	34389.8	35552.9	76812.1	87433.1	82075.1	33	3.90929	34853	82106.8	58479.9	4.76701	2.20389	2.50863	2.35489	1.14005	1.3269	1.23566	1.2342	0.0934321	1.76916	6.46792	Yes	TRUE	FALSE	NA	NA	NA	Human	HUMAN_candidate	HUMAN_candidate
Q5SSJ5	0.916294	16.3372	6.7426	0.000220983	0.000447097	0.926142	HP1B3_HUMAN	HP1BP3	Heterochromatin protein 1-binding protein 3	49415.6	58024.5	60998.1	102827	138371	131426	19	3.3496	56146.1	124208	90177.1	4.9551	1.83142	2.46448	2.3408	0.87296	1.30128	1.227	1.13375	0.228882	10.7138	15.1676	Yes	TRUE	FALSE	NA	NA	NA	Human	HUMAN_candidate	HUMAN_candidate
Q5SW79	0.865403	14.1884	6.32908	0.000330236	0.000605948	0.496375	CE170_HUMAN	CEP170	Centrosomal protein of 170 kDa	12837.8	12469.4	13611.3	22625.4	26573.3	32793.8	19	3.21756	12972.8	27330.8	20151.8	4.30431	1.74406	2.04838	2.52788	0.802449	1.03448	1.33793	1.05829	0.268532	4.4923	18.7566	Yes	TRUE	FALSE	NA	NA	NA	Human	HUMAN_candidate	HUMAN_candidate
Q5SY16	1.14823	13.7635	10.1189	1.48035e-05	0.00012418	3.77025	NOL9_HUMAN	NOL9	Polynucleotide 5'-hydroxyl-kinase NOL9	9581.65	8260.77	8546.63	19578.4	24512.5	22687.3	14	3.90595	8796.35	22259.4	15527.9	4.19111	2.22574	2.78667	2.57917	1.15428	1.47854	1.36691	1.33324	0.164728	7.90037	11.2076	Yes	TRUE	FALSE	NA	NA	NA	Human	HUMAN_candidate	HUMAN_candidate
Q5T0F9-2	1.10721	15.9177	7.98754	7.32078e-05	0.000214707	2.10092	C2D1B_HUMAN	CC2D1B	Isoform 2 of Coiled-coil and C2 domain-containing protein 1B	39564.8	41647.6	36640.1	111703	100033	84779.4	7	3.66815	39284.2	98838.3	69061.3	4.83923	2.84346	2.54639	2.1581	1.50765	1.34845	1.10976	1.32195	0.200259	6.40338	13.6601	Yes	TRUE	FALSE	NA	NA	NA	Human	HUMAN_candidate	HUMAN_candidate
Q5T160	1.19413	12.9073	11.0256	8.18729e-06	0.000123228	4.37557	SYRM_HUMAN	RARS2	Probable arginine--tRNA ligase, mitochondrial	4468.79	5267.78	4676.26	11864.9	11948.1	13414.3	8	3.90929	4804.28	12409.1	8606.69	3.93484	2.46965	2.48697	2.79217	1.30431	1.31439	1.48138	1.36669	0.0994532	8.62969	7.02347	Yes	TRUE	FALSE	NA	NA	NA	Human	HUMAN_candidate	HUMAN_candidate
Q5T1M5	0.659325	12.786	5.87156	0.000526966	0.000876615	-0.00463579	FKB15_HUMAN	FKBP15	FK506-binding protein 15	5725.33	4750.76	5472.53	8587.02	9876.4	9939.78	21	3.05719	5316.21	9467.73	7391.97	3.86876	1.61525	1.85779	1.86971	0.69176	0.893588	0.902816	0.829388	0.119279	9.51327	8.06295	Yes	TRUE	FALSE	NA	NA	NA	Human	HUMAN_candidate	HUMAN_candidate
Q5T280	0.979105	13.4726	6.50693	0.000277193	0.000529003	0.683819	CI114_HUMAN	SPOUT1	Putative methyltransferase C9orf114	9171.71	6322.31	7618.92	15475.8	18513.8	17313.8	6	3.27654	7704.31	17101.2	12402.7	4.09352	2.00872	2.40305	2.24729	1.00628	1.26486	1.16819	1.14644	0.130657	18.5172	8.94747	Yes	TRUE	FALSE	NA	NA	NA	Human	HUMAN_candidate	HUMAN_candidate
Q5T2E6	0.873779	11.271	5.14077	0.00307295	0.00395703	-1.42923	ARMD3_HUMAN	ARMH3	Armadillo-like helical domain-containing protein 3	NA	1921.06	1565.51	3180.15	NA	3878.34	3	2.40263	1743.28	3529.25	2636.27	3.42099	1.82423	NA	2.22474	0.867289	NA	1.15363	1.01046	0.202477	14.4217	13.9887	Yes	TRUE	FALSE	NA	NA	NA	Human	HUMAN_candidate	HUMAN_candidate
Q5T447	1.13382	12.9296	10.2008	1.40055e-05	0.000123418	3.82723	HECD3_HUMAN	HECTD3	E3 ubiquitin-protein ligase HECTD3	5421.53	4792.01	4721.87	11209.6	12182.9	13700.7	16	3.90862	4978.47	12364.4	8671.44	3.93809	2.25162	2.44711	2.75199	1.17096	1.29108	1.46048	1.30751	0.145453	7.73937	10.1535	Yes	TRUE	FALSE	NA	NA	NA	Human	HUMAN_candidate	HUMAN_candidate
Q5T4S7;Q5T4S7-3	0.843674	14.8517	9.51254	2.2594e-05	0.000133584	3.33323	UBR4_HUMAN	UBR4	E3 ubiquitin-protein ligase UBR4	20359.1	20541.5	20964.8	40332.8	43932.2	43584.9	90	3.87425	20621.8	42616.7	31619.2	4.49995	1.95584	2.13038	2.11354	0.967785	1.09111	1.07966	1.04618	0.0681366	1.50684	4.65885	Yes	TRUE	FALSE	NA	NA	NA	Human	HUMAN_candidate	HUMAN_candidate
Q5T5C0;Q5T5C0-2	0.554677	13.7307	4.1676	0.00382758	0.00481308	-2.13055	STXB5_HUMAN	STXBP5	Syntaxin-binding protein 5	11192.2	9293.98	11218.8	14901.2	19653.5	18652.9	12	2.31758	10568.3	17735.9	14152.1	4.15082	1.40999	1.85967	1.76498	0.495683	0.895043	0.819653	0.736793	0.212183	10.4433	14.126	Yes	TRUE	FALSE	FQ_HUMAN	SFQ_HUMAN	NA	Human	HUMAN_candidate	HUMAN_candidate
Q5T6F2	1.0812	14.7868	9.07628	3.10819e-05	0.00014558	3.00121	UBAP2_HUMAN	UBAP2	Ubiquitin-associated protein 2	18421.4	19303.3	16875.5	46892	39643.8	46482.4	13	3.8369	18200.1	44339.4	31269.7	4.49512	2.57647	2.17822	2.55397	1.3654	1.12315	1.35274	1.28043	0.136354	6.75217	9.1829	Yes	TRUE	FALSE	NA	NA	NA	Human	HUMAN_candidate	HUMAN_candidate
Q5T6V5	1.06113	14.1928	7.4737	0.000113469	0.000282982	1.63645	QNG1_HUMAN	QNG1	Queuosine 5'-phosphate N-glycosylase/hydrolase	10577.8	11497.9	14768.7	28440.8	30545.6	28093.2	15	3.54824	12281.5	29026.5	20654	4.315	2.31575	2.48713	2.28744	1.21148	1.31448	1.19374	1.2399	0.0651962	17.9339	4.57161	Yes	TRUE	FALSE	NA	NA	NA	Human	HUMAN_candidate	HUMAN_candidate
Q5T8P6	0.824186	14.8007	4.79797	0.00175242	0.00241585	-1.29443	RBM26_HUMAN	RBM26	RNA-binding protein 26	18375.4	18017	24320	32491.2	45854.8	45686.3	16	2.61693	20237.5	41344.1	30790.8	4.48842	1.6055	2.26584	2.25751	0.683019	1.18005	1.17473	1.0126	0.285438	17.493	18.5452	Yes	TRUE	FALSE	NA	NA	NA	Human	HUMAN_candidate	HUMAN_candidate
Q5T9A4	0.774237	17.3592	5.92272	0.00049951	0.000842178	0.0527722	ATD3B_HUMAN	ATAD3B	ATPase family AAA domain-containing protein 3B	103968	120829	133064	206441	259237	255802	19	3.0746	119287	240493	179890	5.25501	1.73062	2.17322	2.14442	0.79129	1.11983	1.10059	1.0039	0.184381	12.2469	12.2832	Yes	TRUE	FALSE	NA	NA	NA	Human	HUMAN_candidate	HUMAN_candidate
Q5TA45;Q5TA45-5	0.658055	12.9737	4.30147	0.00322649	0.00413611	-1.94808	INT11_HUMAN	INTS11	Integrator complex subunit 11	6812.52	5703.17	5652.73	12151.6	9016.51	11370.1	4	2.38341	6056.14	10846.1	8451.11	3.92691	2.00649	1.48882	1.87746	1.00467	0.57417	0.90878	0.829207	0.226013	10.8242	15.0461	Yes	TRUE	FALSE	NA	NA	NA	Human	HUMAN_candidate	HUMAN_candidate
Q5TBB1	1.11257	12.7965	5.60994	0.00069636	0.00110301	-0.30379	RNH2B_HUMAN	RNASEH2B	Ribonuclease H2 subunit B	5088.06	3657.25	5118.89	13854.3	10095.3	9887.46	5	2.95742	4621.4	11279	7950.21	3.90038	2.99786	2.18447	2.1395	1.58393	1.12728	1.09727	1.26949	0.272723	18.0708	19.7949	Yes	TRUE	FALSE	NA	NA	NA	Human	HUMAN_candidate	HUMAN_candidate
Q5TFE4	1.07317	13.4917	6.95281	0.000181441	0.000386486	1.13665	NT5D1_HUMAN	NT5DC1	5'-nucleotidase domain-containing protein 1	6495.27	8976.75	7152.72	18592.3	15755.7	19436	10	3.41287	7541.58	17928	12734.8	4.10499	2.4653	2.08917	2.57717	1.30177	1.06293	1.36579	1.2435	0.159616	17.0472	10.7541	Yes	TRUE	FALSE	NA	NA	NA	Human	HUMAN_candidate	HUMAN_candidate
Q5U5X0	0.87956	13.9807	7.11831	0.000155851	0.00034609	1.29875	LYRM7_HUMAN	LYRM7	Complex III assembly factor LYRM7	10150.1	10766.7	12794	21414.9	23484.5	25747.2	4	3.46081	11236.9	23548.9	17392.9	4.24037	1.90577	2.08994	2.29131	0.930371	1.06346	1.19617	1.06334	0.1329	12.3098	9.20155	Yes	TRUE	FALSE	NA	NA	NA	Human	HUMAN_candidate	HUMAN_candidate
Q5UCC4;Q5UCC4-2	0.722017	13.5558	6.00114	0.000460462	0.000788165	0.140081	EMC10_HUMAN	EMC10	ER membrane protein complex subunit 10	8098.48	8437.1	10011.7	16542.7	17624.7	15465.4	4	3.10338	8849.09	16544.3	12696.7	4.10369	1.86943	1.99169	1.74768	0.902598	0.993994	0.805443	0.900678	0.0942903	11.5377	6.52571	Yes	TRUE	FALSE	NA	NA	NA	Human	HUMAN_candidate	HUMAN_candidate
Q5UIP0;Q5UIP0-2	1.05294	14.0977	8.86119	3.65523e-05	0.000152457	2.83174	RIF1_HUMAN	RIF1	Telomere-associated protein RIF1	11569.8	12799.8	10051.4	27158.9	25960.2	28118.3	26	3.81685	11473.7	27079.1	19276.4	4.28503	2.36706	2.26259	2.45068	1.2431	1.17798	1.29318	1.23808	0.0577664	11.9986	3.9929	Yes	TRUE	FALSE	NA	NA	NA	Human	HUMAN_candidate	HUMAN_candidate
Q5VIR6	0.691344	13.8009	5.72156	0.00061763	0.000998841	-0.175001	VPS53_HUMAN	VPS53	Vacuolar protein sorting-associated protein 53 homolog	9065.98	11453.6	11280.1	18909.4	19110.5	20185.9	15	3.0005	10599.9	19401.9	15000.9	4.17612	1.78392	1.8029	1.90435	0.835052	0.850316	0.929302	0.871557	0.0505881	12.5589	3.5377	Yes	TRUE	FALSE	NA	NA	NA	Human	HUMAN_candidate	HUMAN_candidate
Q5VSL9	0.440754	19.3243	3.41583	0.0104961	0.012094	-3.20096	STRP1_HUMAN	STRIP1	Striatin-interacting protein 1	499776	473122	577515	710577	885260	939623	7	1.91743	516804	845154	680979	5.83313	1.37494	1.71295	1.81814	0.459374	0.776482	0.862465	0.69944	0.212302	10.4952	14.16	Yes	TRUE	FALSE	FQ_HUMAN	SFQ_HUMAN	NA	Human	HUMAN_candidate	HUMAN_candidate
Q5VT25-2;Q5VT25-6;Q5VT25;Q5VT25-4;Q5VT25-5	0.963737	14.0839	7.74107	9.00689e-05	0.000243902	1.88152	MRCKA_HUMAN	CDC42BPA	Serine/threonine-protein kinase MRCK alpha	10861.6	13114.6	11136.8	28300.6	24680.6	25109.1	15	3.61278	11704.3	26030.1	18867.2	4.27571	2.41796	2.10867	2.14528	1.27379	1.07633	1.10117	1.15043	0.107551	10.5009	7.59865	Yes	TRUE	FALSE	NA	NA	NA	Human	HUMAN_candidate	HUMAN_candidate
Q5VT52;Q5VT52-3	1.16072	13.1655	9.70588	1.96951e-05	0.00012944	3.47556	RPRD2_HUMAN	RPRD2	Regulation of nuclear pre-mRNA domain-containing protein 2	5708.98	5467.65	6221.73	12971.9	14394.4	16891.7	21	3.88793	5799.45	14752.7	10276.1	4.01183	2.23675	2.48203	2.91264	1.1614	1.31152	1.54233	1.33842	0.191881	6.64022	13.4504	Yes	TRUE	FALSE	NA	NA	NA	Human	HUMAN_candidate	HUMAN_candidate
Q5VT79	0.948555	16.3711	7.81201	8.48066e-05	0.000235286	1.9453	AXA81_HUMAN	ANXA8L1	Annexin A8-like protein 1	52848.5	64456.6	53258.8	117348	142713	123916	12	3.6284	56854.6	127992	92423.5	4.96578	2.064	2.51013	2.17953	1.04544	1.32776	1.12402	1.16574	0.145712	11.5852	10.2854	Yes	TRUE	FALSE	NA	NA	NA	Human	HUMAN_candidate	HUMAN_candidate
Q5VW32	0.522598	14.7915	5.26935	0.00101437	0.00151372	-0.707667	BROX_HUMAN	BROX	BRO1 domain-containing protein BROX	23549	22389.1	20461.9	36432.2	37169	35921.9	8	2.81995	22133.3	36507.7	29320.5	4.46717	1.64603	1.67932	1.62298	0.718993	0.747878	0.698642	0.721838	0.024741	7.04544	1.71735	Yes	TRUE	FALSE	FQ_HUMAN	SFQ_HUMAN	NA	Human	HUMAN_candidate	HUMAN_candidate
Q5VW36	1.02605	14.4148	9.61793	2.09582e-05	0.000131003	3.41118	FOCAD_HUMAN	FOCAD	Focadhesin	13098.8	14248.7	15783.7	31516.2	34093.9	34853.6	21	3.88272	14377.1	33487.9	23932.5	4.37899	2.19212	2.3714	2.42425	1.13232	1.24574	1.27754	1.21853	0.0763343	9.36953	5.22359	Yes	TRUE	FALSE	NA	NA	NA	Human	HUMAN_candidate	HUMAN_candidate
Q5VWZ2	0.454745	13.2174	3.44081	0.0101367	0.0117056	-3.16426	LYPL1_HUMAN	LYPLAL1	Lysophospholipase-like protein 1	8715.74	7432.89	6919.04	10401	13562.7	11906.2	7	1.93161	7689.22	11956.6	9822.92	3.99224	1.35267	1.76386	1.54842	0.435806	0.81874	0.630798	0.628448	0.191478	12.0347	13.227	Yes	TRUE	FALSE	FQ_HUMAN	SFQ_HUMAN	NA	Human	HUMAN_candidate	HUMAN_candidate
Q5VYK3	1.09832	15.3787	11.4657	6.23818e-06	0.000123228	4.65045	ECM29_HUMAN	ECPAS	Proteasome adapter and scaffold protein ECM29	27729.9	28533.1	25302.6	64170.9	70074.2	67591.9	52	3.90929	27188.6	67279	47233.8	4.67425	2.36022	2.57734	2.48604	1.23892	1.36588	1.31385	1.30622	0.063825	6.18621	4.40561	Yes	TRUE	FALSE	NA	NA	NA	Human	HUMAN_candidate	HUMAN_candidate
Q5VZ89;Q5VZ89-7	0.538229	13.2174	3.29233	0.0124842	0.0142247	-3.38335	DEN4C_HUMAN	DENND4C	DENN domain-containing protein 4C	6812.93	6523.26	9251.66	13006.5	10949.1	12858.5	19	1.84696	7529.28	12271.4	9900.33	3.99565	1.72745	1.45421	1.7078	0.788645	0.540234	0.772139	0.700339	0.138901	19.9041	9.3508	Yes	TRUE	FALSE	FQ_HUMAN	SFQ_HUMAN	NA	Human	HUMAN_candidate	HUMAN_candidate
Q5VZE5	0.560142	14.003	4.41771	0.00398151	0.0049847	-1.95121	NAA35_HUMAN	NAA35	N-alpha-acetyltransferase 35, NatC auxiliary subunit	NA	12509.5	11879.9	21974.3	19185.2	20472	7	2.30236	12194.7	20543.8	17204.2	4.23563	1.80195	1.57324	1.67876	0.849562	0.653735	0.747393	0.75023	0.0979442	3.65078	6.79504	Yes	TRUE	FALSE	FQ_HUMAN	SFQ_HUMAN	NA	Human	HUMAN_candidate	HUMAN_candidate
Q5VZL5;Q5VZL5-4	0.40109	14.8287	3.1133	0.0194658	0.0216368	-3.65503	ZMYM4_HUMAN	ZMYM4	Zinc finger MYM-type protein 4	NA	22009.3	24001.4	33642.7	38996.4	32457.7	13	1.66481	23005.3	35032.2	30221.5	4.48032	1.46239	1.6951	1.41088	0.548325	0.761373	0.496591	0.602096	0.140342	6.12292	9.94457	Yes	TRUE	FALSE	FQ_HUMAN	SFQ_HUMAN	NA	Human	HUMAN_candidate	HUMAN_candidate
Q63HN8;Q63HN8-4	0.73446	13.8495	7.78077	8.708e-05	0.000239034	1.91728	RN213_HUMAN	RNF213	E3 ubiquitin-protein ligase RNF213	11028.6	10553.8	10642	20203.2	21528.3	19424.9	79	3.62154	10741.5	20385.5	15563.5	4.19211	1.88086	2.00422	1.8084	0.911392	1.00304	0.854716	0.923049	0.074845	2.35122	5.21666	Yes	TRUE	FALSE	NA	NA	NA	Human	HUMAN_candidate	HUMAN_candidate
Q63ZY3;Q63ZY3-3	0.69636	14.5951	4.51766	0.00246242	0.00324896	-1.65895	KANK2_HUMAN	KANK2	KN motif and ankyrin repeat domain-containing protein 2	15113.2	18382.3	21627.8	29989.8	33891.9	38066.9	18	2.48826	18374.5	33982.9	26178.7	4.41795	1.63214	1.84451	2.07173	0.706767	0.883238	1.05083	0.88028	0.172053	17.7273	11.8864	Yes	TRUE	FALSE	NA	NA	NA	Human	HUMAN_candidate	HUMAN_candidate
Q641Q2	1.04883	13.284	7.95201	7.5404e-05	0.000218163	2.06967	WAC2A_HUMAN	WASHC2A	WASH complex subunit 2A	6073.65	6774.35	6767.65	17470	15050.2	13659.1	16	3.66122	6538.55	15393.1	10965.8	4.04004	2.67185	2.30176	2.08901	1.41784	1.20274	1.06282	1.2278	0.178831	6.15771	12.5281	Yes	TRUE	FALSE	NA	NA	NA	Human	HUMAN_candidate	HUMAN_candidate
Q658P3-3;Q658P3;Q658P3-2	0.772619	15.1156	6.18214	0.000382678	0.000680151	0.338468	STEA3_HUMAN	STEAP3	Metalloreductase STEAP3	24012.2	23569.3	28755.8	43456.1	53336.9	53776.4	9	3.16739	25445.7	50189.8	37817.8	4.5777	1.70779	2.0961	2.11337	0.772134	1.06771	1.07955	0.973131	0.174169	11.299	11.6273	Yes	TRUE	FALSE	NA	NA	NA	Human	HUMAN_candidate	HUMAN_candidate
Q658Y4	0.933632	14.076	7.15906	0.000150188	0.000337763	1.33819	F91A1_HUMAN	FAM91A1	Protein FAM91A1	13128	9831.67	12474.1	24562.3	26462.5	25734	10	3.47139	11811.2	25586.3	18698.8	4.27181	2.07957	2.24045	2.17877	1.05629	1.16379	1.12352	1.11453	0.0543126	14.7762	3.74686	Yes	TRUE	FALSE	NA	NA	NA	Human	HUMAN_candidate	HUMAN_candidate
Q66K14;Q66K14-2	0.526939	13.5129	3.51644	0.00912705	0.0106244	-3.05358	TBC9B_HUMAN	TBC1D9B	TBC1 domain family member 9B	11212.2	8508.22	8028.68	13713.6	14648.8	16735.2	11	1.97369	9249.7	15032.5	12141.1	4.08426	1.4826	1.5837	1.80927	0.56813	0.663299	0.855404	0.695611	0.146337	18.5564	10.2904	Yes	TRUE	FALSE	FQ_HUMAN	SFQ_HUMAN	NA	Human	HUMAN_candidate	HUMAN_candidate
Q66K74-2	0.868547	14.0881	7.45524	0.000115321	0.00028565	1.61925	MAP1S_HUMAN	MAP1S	Isoform 2 of Microtubule-associated protein 1S	13353.8	11009.9	12006.9	24890.2	27450.3	23449.2	13	3.54417	12123.5	25263.2	18693.4	4.27169	2.05305	2.26421	1.93419	1.03777	1.17901	0.951728	1.05617	0.114753	9.70241	8.02136	Yes	TRUE	FALSE	NA	NA	NA	Human	HUMAN_candidate	HUMAN_candidate
Q676U5	0.899943	12.1945	7.59995	0.000101663	0.000264556	1.75311	A16L1_HUMAN	ATG16L1	Autophagy-related protein 16-1	3120.17	3522.04	3113.88	5827.21	7402.74	7288.07	10	3.57748	3252.03	6839.34	5045.68	3.70292	1.79187	2.27635	2.24108	0.841465	1.18672	1.1642	1.06413	0.193159	7.19112	12.8434	Yes	TRUE	FALSE	NA	NA	NA	Human	HUMAN_candidate	HUMAN_candidate
Q68CP9;Q68CP9-3	0.759694	14.6309	5.96434	0.000478345	0.000813092	0.099215	ARID2_HUMAN	ARID2	AT-rich interactive domain-containing protein 2	20594.5	16301.7	18054.1	32295.3	34431.5	40074.4	12	3.08986	18316.8	35600.4	26958.6	4.4307	1.76316	1.87978	2.18786	0.818162	0.910566	1.12952	0.952749	0.159907	11.7837	11.2895	Yes	TRUE	FALSE	NA	NA	NA	Human	HUMAN_candidate	HUMAN_candidate
Q68CQ4	0.785993	13.471	5.44807	0.000831084	0.00127689	-0.49368	UTP25_HUMAN	UTP25	U3 small nucleolar RNA-associated protein 25 homolog	8869.15	7940.58	7631.85	18787.1	14892	14417.7	20	2.89385	8147.19	16032.3	12089.7	4.08242	2.30597	1.82787	1.76965	1.20537	0.870167	0.823464	0.966334	0.208325	7.90463	14.9544	Yes	TRUE	FALSE	NA	NA	NA	Human	HUMAN_candidate	HUMAN_candidate
Q68CQ7	0.941495	13.7059	5.92038	0.000500729	0.000843818	0.0501579	GL8D1_HUMAN	GLT8D1	Glycosyltransferase 8 domain-containing protein 1	9621.47	7870.42	9818.13	21215.2	22371.2	16362.5	8	3.07375	9103.34	19982.9	14543.1	4.16266	2.33048	2.45747	1.79742	1.22063	1.29717	0.845926	1.12124	0.241482	11.7787	15.9547	Yes	TRUE	FALSE	NA	NA	NA	Human	HUMAN_candidate	HUMAN_candidate
Q68CZ2	0.718157	14.319	5.37504	0.000901129	0.00137068	-0.580563	TENS3_HUMAN	TNS3	Tensin-3	15688	16799.6	12606	25230.3	29081.3	30266.6	28	2.86306	15031.2	28192.7	21612	4.33469	1.67853	1.93473	2.01359	0.747199	0.952131	1.00977	0.903033	0.137999	14.4538	9.33967	Yes	TRUE	FALSE	NA	NA	NA	Human	HUMAN_candidate	HUMAN_candidate
Q68D91	1.00895	12.5906	5.28445	0.00159261	0.00222764	-0.9594	MBLC2_HUMAN	MBLAC2	Acyl-coenzyme A thioesterase MBLAC2	4394.53	3347.86	NA	9799.95	9066.88	7348.67	9	2.65216	3871.2	8738.5	6791.58	3.83197	2.5315	2.34214	1.89829	1.33999	1.22783	0.924704	1.16417	0.214838	19.1183	14.3983	Yes	TRUE	FALSE	NA	NA	NA	Human	HUMAN_candidate	HUMAN_candidate
Q68E01;Q68E01-2	0.921645	14.1329	8.87596	3.61436e-05	0.000151954	2.84351	INT3_HUMAN	INTS3	Integrator complex subunit 3	12852.8	11984.6	11900.5	24048.5	29547.9	26189.5	19	3.81829	12246	26595.3	19420.6	4.28826	1.96378	2.41286	2.13862	0.973637	1.27075	1.09668	1.11369	0.149283	4.30522	10.4232	Yes	TRUE	FALSE	NA	NA	NA	Human	HUMAN_candidate	HUMAN_candidate
Q68EM7	0.901988	15.0781	9.09862	3.05687e-05	0.000144558	3.01859	RHG17_HUMAN	ARHGAP17	Rho GTPase-activating protein 17	25261.8	23020.6	22660.8	51057.3	52856.2	48857.4	17	3.83996	23647.7	50923.6	37285.7	4.57154	2.15908	2.23515	2.06605	1.11041	1.16037	1.04688	1.10589	0.0568833	5.95973	3.93286	Yes	TRUE	FALSE	NA	NA	NA	Human	HUMAN_candidate	HUMAN_candidate
Q69YN2	0.647765	13.2957	5.99327	0.000464222	0.000793412	0.13136	C19L1_HUMAN	CWF19L1	CWF19-like protein 1	8174.23	6782.3	7784.82	13515.8	13412.3	13348.1	13	3.1005	7580.45	13425.4	10502.9	4.02131	1.78298	1.76933	1.76086	0.834289	0.823203	0.81628	0.824591	0.00908405	9.47327	0.630099	Yes	TRUE	FALSE	NA	NA	NA	Human	HUMAN_candidate	HUMAN_candidate
Q69YN4-3;Q69YN4	1.24864	12.8949	8.24779	5.91482e-05	0.000191131	2.32607	VIR_HUMAN	VIRMA	Protein virilizer homolog	4220.56	4604.79	5218.89	13325.1	14112.5	10428.3	14	3.71867	4681.42	12622	8651.69	3.9371	2.84638	3.01459	2.2276	1.50913	1.59196	1.15549	1.41886	0.231815	10.7565	15.3711	Yes	TRUE	FALSE	NA	NA	NA	Human	HUMAN_candidate	HUMAN_candidate
Q69YQ0;Q69YQ0-2	0.827381	12.9746	6.48105	0.000284284	0.000538782	0.656786	CYTSA_HUMAN	SPECC1L	Cytospin-A	5860.06	5381.4	5858.59	11910.2	9844.1	12716.2	10	3.26859	5700.02	11490.2	8595.09	3.93425	2.0895	1.72703	2.2309	1.06316	0.788292	1.15763	1.00303	0.19187	4.84087	12.8927	Yes	TRUE	FALSE	NA	NA	NA	Human	HUMAN_candidate	HUMAN_candidate
Q6DD88	0.863646	16.6294	6.03298	0.000445587	0.000767484	0.1753	ATLA3_HUMAN	ATL3	Atlastin-3	57283.4	76356.3	77202.9	132154	157623	156589	21	3.11493	70280.9	148789	109535	5.03955	1.88037	2.24276	2.22805	0.911016	1.16528	1.15578	1.07736	0.144134	16.0272	9.68853	Yes	TRUE	FALSE	NA	NA	NA	Human	HUMAN_candidate	HUMAN_candidate
Q6DKI1	1.68227	14.6245	13.1489	2.39101e-06	0.000123228	5.60235	RL7L_HUMAN	RPL7L1	Ribosomal protein uL30-like	15318.4	12635.5	11919.3	51419.8	47254.5	47499	8	3.90929	13291.1	48724.4	31007.8	4.49147	3.86875	3.55536	3.57376	1.95187	1.83	1.83744	1.8731	0.0683157	13.4817	4.79733	Yes	TRUE	FALSE	FQ_HUMAN	SFQ_HUMAN	NA	Human	HUMAN_candidate	HUMAN_candidate
Q6DKJ4	0.663577	14.5908	4.32252	0.00314174	0.00403727	-1.91962	NXN_HUMAN	NXN	Nucleoredoxin	16159.3	17161	22215.2	29010.5	33634	37976.3	9	2.39391	18511.8	33540.2	26026	4.41541	1.56713	1.81689	2.05146	0.648127	0.861469	1.03665	0.848749	0.194573	17.5352	13.3679	Yes	TRUE	FALSE	NA	NA	NA	Human	HUMAN_candidate	HUMAN_candidate
Q6EMK4	0.899124	15.8531	7.40522	0.000120511	0.000293758	1.57246	VASN_HUMAN	VASN	Vasorin	36095.3	40869.7	44402	84011.9	81821.8	96898.2	9	3.53201	40455.7	87577.3	64016.5	4.80629	2.07664	2.0225	2.39517	1.05425	1.01614	1.26013	1.11017	0.131254	10.3046	9.30158	Yes	TRUE	FALSE	NA	NA	NA	Human	HUMAN_candidate	HUMAN_candidate
Q6FI81	0.79571	15.3974	7.37589	0.000123676	0.000298467	1.5449	CPIN1_HUMAN	CIAPIN1	Anamorsin	30077.1	27867.8	33927.3	59775.1	62595.5	61529	12	3.5251	30624.1	61299.9	45962	4.6624	1.9519	2.044	2.00917	0.964879	1.03139	1.0066	1.00096	0.0336144	10.0134	2.32316	Yes	TRUE	FALSE	NA	NA	NA	Human	HUMAN_candidate	HUMAN_candidate
Q6IA86-6;Q6IA86;Q6IA86-3	0.686946	14.6282	7.00425	0.000173014	0.000373186	1.18738	ELP2_HUMAN	ELP2	Elongator complex protein 2	19697	17294.9	19073.1	34210.4	34680.2	34594.9	24	3.42808	18688.3	34495.2	26591.8	4.42475	1.83057	1.85571	1.85115	0.872296	0.891971	0.888423	0.88423	0.0104865	6.66945	0.725534	Yes	TRUE	FALSE	NA	NA	NA	Human	HUMAN_candidate	HUMAN_candidate
Q6IAA8	0.793794	14.3412	6.98932	0.000175414	0.000376821	1.17269	LTOR1_HUMAN	LAMTOR1	Ragulator complex protein LAMTOR1	16635.5	14099.1	13714.9	28853	28044.3	31106.3	6	3.42387	14816.5	29334.6	22075.5	4.34391	1.94736	1.89278	2.09944	0.96152	0.920505	1.07	0.98401	0.0772456	10.7107	5.40925	Yes	TRUE	FALSE	NA	NA	NA	Human	HUMAN_candidate	HUMAN_candidate
Q6IBS0	1.16997	14.8893	9.15681	2.92762e-05	0.000142196	3.06366	TWF2_HUMAN	TWF2	Twinfilin-2	20575	20453.5	16078	50309.2	47144.6	49557.1	15	3.84711	19035.5	49003.6	34019.6	4.53173	2.64291	2.47666	2.6034	1.40213	1.3084	1.3804	1.36364	0.0490607	13.459	3.37388	Yes	TRUE	FALSE	NA	NA	NA	Human	HUMAN_candidate	HUMAN_candidate
Q6IBW4;Q6IBW4-4;Q6IBW4-2	0.78135	13.5326	6.75835	0.000217706	0.000442839	0.942104	CNDH2_HUMAN	NCAPH2	Condensin-2 complex subunit H2	8421	8087.32	9004.94	14288.3	17279	18523.4	4	3.35375	8504.42	16696.9	12600.6	4.10039	1.6801	2.03176	2.17809	0.748547	1.02273	1.12306	0.96478	0.193866	5.46144	13.0367	Yes	TRUE	FALSE	NA	NA	NA	Human	HUMAN_candidate	HUMAN_candidate
Q6IN84	0.400463	12.3405	2.85054	0.027624	0.0302247	-4.02437	MRM1_HUMAN	MRM1	rRNA methyltransferase 1, mitochondrial	NA	3670.95	4682.48	5859.1	6295.79	6305.29	3	1.51964	4176.72	6153.39	5362.72	3.72939	1.4028	1.50735	1.50963	0.48831	0.592018	0.594194	0.558174	0.0605136	17.1248	4.14257	Yes	TRUE	FALSE	FQ_HUMAN	SFQ_HUMAN	NA	Human	HUMAN_candidate	HUMAN_candidate
Q6IN85	0.868736	15.4741	6.2795	0.000346975	0.000629587	0.443412	P4R3A_HUMAN	PPP4R3A	Serine/threonine-protein phosphatase 4 regulatory subunit 3A	27756.3	29482.4	37755.1	65389.9	70240.5	63525.3	15	3.20094	31664.6	66385.3	49024.9	4.69042	2.06508	2.21827	2.00619	1.0462	1.14943	1.00446	1.0667	0.0746281	16.8791	5.22175	Yes	TRUE	FALSE	NA	NA	NA	Human	HUMAN_candidate	HUMAN_candidate
Q6IQ22	0.939844	12.8232	8.36013	5.4039e-05	0.000181626	2.42125	RAB12_HUMAN	RAB12	Ras-related protein Rab-12	4904.99	4933.65	4972.02	9386.43	10605.9	12280.3	6	3.74082	4936.89	10757.5	7847.21	3.89472	1.90129	2.1483	2.48745	0.926976	1.1032	1.31467	1.11495	0.194114	0.681233	13.5056	Yes	TRUE	FALSE	NA	NA	NA	Human	HUMAN_candidate	HUMAN_candidate
Q6KC79;Q6KC79-2	0.596701	14.8881	5.49786	0.000786789	0.00122059	-0.434872	NIPBL_HUMAN	NIPBL	Nipped-B-like protein	22874.3	21046.5	25338.3	37484.1	42792.7	40126.9	34	2.91343	23086.4	40134.6	31610.5	4.49983	1.62365	1.85359	1.73812	0.699237	0.890322	0.797527	0.795695	0.0955558	9.32907	6.6135	Yes	TRUE	FALSE	NA	NA	NA	Human	HUMAN_candidate	HUMAN_candidate
Q6L8Q7;Q6L8Q7-2	1.10849	14.7829	11.3148	6.84054e-06	0.000123228	4.55749	PDE12_HUMAN	PDE12	2',5'-phosphodiesterase 12	18815.6	18522.9	16604.7	43475.6	43945.3	46176.8	13	3.90929	17981.1	44532.6	31256.8	4.49494	2.41785	2.44398	2.56808	1.27373	1.28923	1.36069	1.30788	0.0463849	6.67874	3.24076	Yes	TRUE	FALSE	NA	NA	NA	Human	HUMAN_candidate	HUMAN_candidate
Q6NUK1	0.987592	16.2902	10.0943	1.5053e-05	0.000124422	3.75305	SCMC1_HUMAN	SLC25A24	Mitochondrial adenyl nucleotide antiporter SLC25A24	53924.2	49313.3	55444.8	115091	129478	122455	15	3.9051	52894.1	122341	87617.6	4.94259	2.17587	2.44787	2.31509	1.12159	1.29153	1.21107	1.20806	0.0850072	6.03637	5.88051	Yes	TRUE	FALSE	NA	NA	NA	Human	HUMAN_candidate	HUMAN_candidate
Q6NUM9	0.986264	13.8639	7.53051	0.000107976	0.000274122	1.68916	RETST_HUMAN	RETSAT	All-trans-retinol 13,14-reductase	10306.3	9125.36	10461.2	24392.4	19565.3	23736.6	6	3.56206	9964.31	22564.8	16264.5	4.21124	2.44797	1.96354	2.38216	1.29159	0.973458	1.25227	1.17244	0.17344	7.33286	11.603	Yes	TRUE	FALSE	NA	NA	NA	Human	HUMAN_candidate	HUMAN_candidate
Q6NUQ4	0.922167	14.5202	9.53074	2.23014e-05	0.000133017	3.34676	TM214_HUMAN	TMEM214	Transmembrane protein 214	16062.4	16547.6	15341.3	32322.5	34430	37643.4	11	3.87609	15983.8	34798.7	25391.2	4.40468	2.02221	2.15406	2.3551	1.01593	1.10706	1.23579	1.11959	0.110464	3.79727	7.70011	Yes	TRUE	FALSE	NA	NA	NA	Human	HUMAN_candidate	HUMAN_candidate
Q6NVY1	0.857491	15.3044	5.53936	0.000751868	0.00117546	-0.386129	HIBCH_HUMAN	HIBCH	3-hydroxyisobutyryl-CoA hydrolase, mitochondrial	25758.6	26336.6	32454.4	47283.2	63150.2	67759.4	15	2.92979	28183.2	59397.6	43790.4	4.64138	1.67771	2.2407	2.40425	0.746493	1.16395	1.26559	1.05868	0.275093	13.1647	18.0841	Yes	TRUE	FALSE	NA	NA	NA	Human	HUMAN_candidate	HUMAN_candidate
Q6NXE6;Q6NXE6-2	0.88039	13.9261	6.68264	0.000233965	0.000465419	0.865136	ARMC6_HUMAN	ARMC6	Armadillo repeat-containing protein 6	10175.1	11126.1	11025	18478.3	24104.7	25969	8	3.33216	10775.4	22850.7	16813.1	4.22565	1.71486	2.23701	2.41002	0.778089	1.16157	1.26904	1.06957	0.258084	4.84735	17.0656	Yes	TRUE	FALSE	NA	NA	NA	Human	HUMAN_candidate	HUMAN_candidate
Q6NXR4	0.804535	13.4713	5.33288	0.000944533	0.00142438	-0.631073	TTI2_HUMAN	TTI2	TELO2-interacting protein 2	9082.14	8661.91	6707.1	15543.1	14503.5	18271.8	6	2.84637	8150.38	16106.2	12128.3	4.0838	1.90704	1.77949	2.24183	0.931337	0.831464	1.16468	0.975827	0.171005	15.5509	12.0836	Yes	TRUE	FALSE	NA	NA	NA	Human	HUMAN_candidate	HUMAN_candidate
Q6NYC1;Q6NYC1-2;Q6NYC1-3	0.989569	13.7609	10.8226	9.31197e-06	0.000123228	4.24476	JMJD6_HUMAN	JMJD6	Bifunctional arginine demethylase and lysyl-hydroxylase JMJD6	8836.13	9627.6	9317.17	20326.9	21159.1	21314.2	9	3.90929	9260.3	20933.4	15096.8	4.17889	2.19505	2.28492	2.30167	1.13426	1.19214	1.20268	1.17636	0.0368424	4.30641	2.53635	Yes	TRUE	FALSE	NA	NA	NA	Human	HUMAN_candidate	HUMAN_candidate
Q6NYC8	0.915973	13.7754	5.49391	0.000790212	0.00122479	-0.439533	PPR18_HUMAN	PPP1R18	Phostensin	11047	10298.1	7747.06	17355	21234.4	23757.7	9	2.91194	9697.36	20782.4	15239.9	4.18298	1.78966	2.18971	2.44992	0.839687	1.13074	1.29273	1.08772	0.229567	17.8401	15.519	Yes	TRUE	FALSE	NA	NA	NA	Human	HUMAN_candidate	HUMAN_candidate
Q6NZ67	0.758704	13.7148	4.15841	0.00534748	0.00650136	-2.27006	MZT2B_HUMAN	MZT2B	Mitotic-spindle organizing protein 2B	NA	8515.28	9960.6	13960.6	20821.3	19206.9	1	2.187	9237.94	17996.3	14493	4.16116	1.51123	2.25389	2.07913	0.595721	1.17242	1.05598	0.941374	0.304953	11.063	19.9318	Yes	TRUE	FALSE	NA	NA	NA	Human	HUMAN_candidate	HUMAN_candidate
Q6NZI2	0.984749	17.2367	9.32149	2.59397e-05	0.000138153	3.18971	CAVN1_HUMAN	CAVIN1	Caveolae-associated protein 1	101227	97083.8	106275	206845	248511	256874	14	3.85964	101529	237410	169469	5.22909	2.0373	2.44769	2.53006	1.02666	1.29142	1.33917	1.21908	0.168345	4.53395	11.2878	Yes	TRUE	FALSE	NA	NA	NA	Human	HUMAN_candidate	HUMAN_candidate
Q6NZY4	0.54259	12.5998	3.78935	0.00629285	0.00753449	-2.65988	ZCHC8_HUMAN	ZCCHC8	Zinc finger CCHC domain-containing protein 8	4794.93	4391.41	5428.97	9193.23	7407.78	7410.02	8	2.12295	4871.77	8003.68	6437.72	3.80873	1.88704	1.52055	1.52101	0.916126	0.604595	0.605032	0.708584	0.179736	10.7359	12.8714	Yes	TRUE	FALSE	FQ_HUMAN	SFQ_HUMAN	NA	Human	HUMAN_candidate	HUMAN_candidate
Q6P158	0.438236	13.8064	3.54716	0.00874814	0.0102173	-3.0088	DHX57_HUMAN	DHX57	Putative ATP-dependent RNA helicase DHX57	12365.3	11224.7	11086.9	17234.2	15945.2	20605	18	1.99066	11559	17928.1	14743.5	4.1686	1.49098	1.37946	1.7826	0.57626	0.464108	0.833986	0.624785	0.189653	6.07052	13.4213	Yes	TRUE	FALSE	FQ_HUMAN	SFQ_HUMAN	NA	Human	HUMAN_candidate	HUMAN_candidate
Q6P1J9	1.14056	15.0447	9.2207	2.79274e-05	0.000141327	3.11283	CDC73_HUMAN	CDC73	Parafibromin	18597.4	21701.7	23817.1	48689.8	56029.9	57874	19	3.84977	21372.1	54197.9	37785	4.57732	2.2782	2.62164	2.70793	1.18789	1.39047	1.43719	1.33852	0.132519	12.2842	8.96427	Yes	TRUE	FALSE	NA	NA	NA	Human	HUMAN_candidate	HUMAN_candidate
Q6P1L8	0.560511	13.8115	3.89107	0.00549376	0.00666384	-2.51559	RM14_HUMAN	MRPL14	Large ribosomal subunit protein uL14m	10030.2	11771.9	11608	15926.6	17950	22766.1	5	2.17628	11136.7	18880.9	15008.8	4.17635	1.4301	1.61179	2.04424	0.516114	0.688663	1.03156	0.745447	0.262375	8.6359	18.6087	Yes	TRUE	FALSE	FQ_HUMAN	SFQ_HUMAN	NA	Human	HUMAN_candidate	HUMAN_candidate
Q6P1M0	0.826814	14.7585	7.01447	0.000171394	0.000370566	1.19741	S27A4_HUMAN	SLC27A4	Long-chain fatty acid transport protein 4	18540.3	22190.4	17890.4	36074.2	42650.6	40585.4	22	3.43113	19540.4	39770.1	29655.2	4.4721	1.84614	2.18269	2.077	0.884511	1.12611	1.0545	1.02171	0.124092	11.8619	8.45642	Yes	TRUE	FALSE	NA	NA	NA	Human	HUMAN_candidate	HUMAN_candidate
Q6P1N0	0.651916	13.6002	6.53103	0.000270765	0.00051963	0.708919	C2D1A_HUMAN	CC2D1A	Coiled-coil and C2 domain-containing protein 1A	8708.83	10085.6	9177.94	16449	17068.4	16379.3	15	3.28431	9324.14	16632.2	12978.2	4.11321	1.76413	1.83056	1.75665	0.818954	0.872283	0.81283	0.834689	0.0327008	7.50693	2.2807	Yes	TRUE	FALSE	NA	NA	NA	Human	HUMAN_candidate	HUMAN_candidate
Q6P2E9	0.875275	15.51	9.23703	2.7594e-05	0.000140783	3.12534	EDC4_HUMAN	EDC4	Enhancer of mRNA-decapping protein 4	30665.2	33280.2	32386.7	67085.1	71595.8	65940.2	29	3.85145	32110.7	68207.1	50158.9	4.70035	2.08918	2.22966	2.05353	1.06294	1.15682	1.0381	1.08595	0.062616	4.13923	4.38383	Yes	TRUE	FALSE	NA	NA	NA	Human	HUMAN_candidate	HUMAN_candidate
Q6P2Q9	0.944245	16.7895	9.70592	1.96945e-05	0.00012944	3.47559	PRP8_HUMAN	PRPF8	Pre-mRNA-processing-splicing factor 8	71844.5	78051.8	77122.8	154819	181643	176435	99	3.88793	75673	170966	123319	5.09103	2.0459	2.40037	2.33155	1.03274	1.26325	1.22129	1.17243	0.122781	4.4243	8.31953	Yes	TRUE	FALSE	NA	NA	NA	Human	HUMAN_candidate	HUMAN_candidate
Q6P4A7;Q6P4A7-2	0.739203	13.7491	5.18937	0.00175227	0.00241585	-1.06278	SFXN4_HUMAN	SFXN4	Sideroflexin-4	NA	9006.63	10032.9	16037.2	20999.6	17513.6	4	2.61693	9519.76	18183.5	14718	4.16785	1.68462	2.2059	1.83971	0.752426	1.14137	0.879481	0.924425	0.198327	7.62284	14.0134	Yes	TRUE	FALSE	NA	NA	NA	Human	HUMAN_candidate	HUMAN_candidate
Q6P4E1	0.950821	12.5599	7.3367	0.000128052	0.000304986	1.50792	GOLM2_HUMAN	GOLM2	Protein GOLM2	4181.65	3645.94	4529.8	7907.57	10215.5	8821.55	5	3.51572	4119.13	8981.53	6550.33	3.81626	1.91972	2.48001	2.14161	0.940896	1.31035	1.09869	1.11664	0.185378	10.809	12.9403	Yes	TRUE	FALSE	NA	NA	NA	Human	HUMAN_candidate	HUMAN_candidate
Q6P996-4;Q6P996-5;Q6P996	1.0426	15.5524	11.7785	5.17149e-06	0.000123228	4.83883	PDXD1_HUMAN	PDXDC1	Pyridoxal-dependent decarboxylase domain-containing protein 1	31280.5	30659.4	31652.1	71429.2	77168.1	74830.3	30	3.90929	31197.3	74475.9	52836.6	4.72293	2.28959	2.47355	2.39861	1.19509	1.30658	1.2622	1.25463	0.05613	1.60763	3.87483	Yes	TRUE	FALSE	NA	NA	NA	Human	HUMAN_candidate	HUMAN_candidate
Q6PD62	0.919121	14.0613	7.39149	0.000121982	0.000296291	1.55956	CTR9_HUMAN	CTR9	RNA polymerase-associated protein CTR9 homolog	12065.1	10016.5	13119.1	23872.5	25382.1	26366	19	3.52828	11733.6	25206.9	18470.2	4.26647	2.03455	2.1632	2.24706	1.02471	1.11317	1.16804	1.10197	0.0723153	13.4456	4.98242	Yes	TRUE	FALSE	NA	NA	NA	Human	HUMAN_candidate	HUMAN_candidate
Q6PGP7	0.808354	14.9888	6.92783	0.000185696	0.000393096	1.11191	SKI3_HUMAN	SKIC3	Superkiller complex protein 3	21089.3	23167.3	24703.2	40372.1	51411	47799.5	36	3.4055	22986.6	46527.5	34757.1	4.54104	1.75633	2.23656	2.07945	0.812563	1.16128	1.0562	1.01001	0.178888	7.8904	12.0967	Yes	TRUE	FALSE	NA	NA	NA	Human	HUMAN_candidate	HUMAN_candidate
Q6PHR2;Q6PHR2-3	0.493433	12.6582	2.51756	0.0435745	0.0467664	-4.49911	ULK3_HUMAN	ULK3	Serine/threonine-protein kinase ULK3	5568.29	NA	4424.14	9133.24	8236.82	6492.73	4	1.33007	4996.22	7954.27	6771.05	3.83066	1.82803	1.64861	1.29953	0.870291	0.721252	0.37799	0.656511	0.252455	16.193	16.8808	Yes	TRUE	FALSE	FQ_HUMAN	SFQ_HUMAN	NA	Human	HUMAN_candidate	HUMAN_candidate
Q6PI48	0.954437	14.2587	7.12264	0.000155237	0.000345492	1.30296	SYDM_HUMAN	DARS2	Aspartate--tRNA ligase, mitochondrial	14956.8	11563.8	13285.6	25276.9	30818.3	32181.1	21	3.46156	13268.7	29425.4	21347.1	4.32934	1.905	2.32263	2.42534	0.929789	1.21576	1.27819	1.14125	0.185767	12.7863	12.4274	Yes	TRUE	FALSE	NA	NA	NA	Human	HUMAN_candidate	HUMAN_candidate
Q6PI98	1.23236	12.1531	9.69698	1.98189e-05	0.00012944	3.46908	IN80C_HUMAN	INO80C	INO80 complex subunit C	3107.55	2886.59	2484.73	7689.01	6721.87	7892.2	4	3.88793	2826.29	7434.36	5130.33	3.71014	2.72053	2.37834	2.79242	1.44389	1.24995	1.48152	1.39179	0.124263	11.1721	8.41146	Yes	TRUE	FALSE	NA	NA	NA	Human	HUMAN_candidate	HUMAN_candidate
Q6PIJ6	0.643974	14.3268	5.29994	0.000980059	0.00146925	-0.670717	FBX38_HUMAN	FBXO38	F-box only protein 38	16428.8	14207	15616.2	29915	28038.7	24879.9	8	2.8329	15417.3	27611.2	21514.3	4.33273	1.94035	1.81865	1.61376	0.956318	0.862868	0.690428	0.836538	0.134887	7.29172	9.216	Yes	TRUE	FALSE	NA	NA	NA	Human	HUMAN_candidate	HUMAN_candidate
Q6PIU2	0.927875	13.854	7.08687	0.000160383	0.000352935	1.2682	NCEH1_HUMAN	NCEH1	Neutral cholesterol ester hydrolase 1	10561	9358.63	10359.7	21577.9	19082.2	25361.9	9	3.4523	10093.1	22007.3	16050.2	4.20548	2.13788	1.89062	2.51279	1.09618	0.918861	1.32929	1.11478	0.205846	6.38046	14.3668	Yes	TRUE	FALSE	NA	NA	NA	Human	HUMAN_candidate	HUMAN_candidate
Q6PJG6	0.949613	15.285	8.3554	5.4244e-05	0.000181797	2.41727	BRAT1_HUMAN	BRAT1	BRCA1-associated ATM activator 1	24326.6	30441.1	25972.9	57900.7	62457.3	59108.3	24	3.74041	26913.5	59822.1	43367.8	4.63717	2.15136	2.32066	2.19623	1.10525	1.21454	1.13503	1.1516	0.0564988	11.7559	3.94614	Yes	TRUE	FALSE	NA	NA	NA	Human	HUMAN_candidate	HUMAN_candidate
Q6PJT7-2;Q6PJT7-9	0.548952	14.0306	5.61531	0.000692325	0.0010984	-0.297552	ZC3HE_HUMAN	ZC3H14	Isoform 2 of Zinc finger CCCH domain-containing protein 14	13645.4	12187.7	13112.7	20049.7	22752.8	22290.8	11	2.95924	12981.9	21697.8	17339.8	4.23904	1.54443	1.75266	1.71707	0.627076	0.809542	0.779946	0.738855	0.0979275	5.68182	6.66362	Yes	TRUE	FALSE	FQ_HUMAN	SFQ_HUMAN	NA	Human	HUMAN_candidate	HUMAN_candidate
Q6PJT7-4	0.35427	12.2688	2.28765	0.0544849	0.0578871	-4.89763	ZC3HE_HUMAN	ZC3H14	Isoform 4 of Zinc finger CCCH domain-containing protein 14	4619.67	4056.98	3740	5989.54	4938.04	7009.23	2	1.23742	4138.88	5978.94	5058.91	3.70406	1.44714	1.19309	1.69351	0.533205	0.254698	0.760015	0.515973	0.253099	10.7641	17.3214	Yes	TRUE	FALSE	FQ_HUMAN	NA	NA	Human	NA	NA
Q6PK04	0.78167	12.584	5.36758	0.000908648	0.00137998	-0.589484	CC137_HUMAN	CCDC137	Coiled-coil domain-containing protein 137	5163.02	3737.48	4479.38	8935.69	9025.67	7778.4	2	2.86013	4459.96	8579.92	6519.94	3.81424	2.00354	2.02371	1.74405	1.00255	1.017	0.802443	0.940665	0.119922	15.986	8.10721	Yes	TRUE	FALSE	NA	NA	NA	Human	HUMAN_candidate	HUMAN_candidate
Q6PKG0	0.764245	17.0338	5.82348	0.000554301	0.000913445	-0.0588999	LARP1_HUMAN	LARP1	La-related protein 1	89815.3	86054.6	111602	170402	194295	207025	29	3.03932	95824.1	190574	143199	5.15594	1.77828	2.02762	2.16047	0.830481	1.01979	1.11134	0.987205	0.143239	14.3942	9.75629	Yes	TRUE	FALSE	NA	NA	NA	Human	HUMAN_candidate	HUMAN_candidate
Q6PL18	0.950397	14.7472	7.51769	0.000109189	0.000275869	1.67729	ATAD2_HUMAN	ATAD2	ATPase family AAA domain-containing protein 2	18066.9	16883	20749.8	43826.2	37639.7	42046	21	3.5593	18566.5	41170.7	29868.6	4.47521	2.36049	2.02729	2.26461	1.23909	1.01955	1.17926	1.14597	0.113494	10.6709	7.73563	Yes	TRUE	FALSE	NA	NA	NA	Human	HUMAN_candidate	HUMAN_candidate
Q6PL24	0.888392	12.6074	5.99488	0.00046345	0.000792488	0.133144	TMED8_HUMAN	TMED8	Protein TMED8	4413.95	4285.47	4295.83	10941.8	8522.83	7894.93	3	3.10101	4331.75	9119.86	6725.81	3.82774	2.52596	1.96753	1.82257	1.33683	0.976383	0.865977	1.05973	0.246243	1.64765	17.6405	Yes	TRUE	FALSE	NA	NA	NA	Human	HUMAN_candidate	HUMAN_candidate
Q6R327-3;Q6R327	0.646008	13.8713	6.70004	0.000230112	0.000459621	0.882884	RICTR_HUMAN	RICTOR	Rapamycin-insensitive companion of mTOR	10491.6	11383.3	11886.4	19184.4	20604.8	20395.8	28	3.3376	11253.8	20061.7	15657.7	4.19473	1.70471	1.83093	1.81235	0.769527	0.872573	0.85786	0.83332	0.0557339	6.27672	3.82255	Yes	TRUE	FALSE	NA	NA	NA	Human	HUMAN_candidate	HUMAN_candidate
Q6RFH5	0.812022	14.384	7.75962	8.86578e-05	0.000241632	1.89826	WDR74_HUMAN	WDR74	WD repeat-containing protein 74	14434.4	16096.5	14842.9	27013.3	31872.3	32608.7	9	3.61685	15124.6	30498.1	22811.4	4.35815	1.78605	2.10732	2.156	0.836773	1.07541	1.10836	1.00685	0.148206	5.72659	9.96877	Yes	TRUE	FALSE	NA	NA	NA	Human	HUMAN_candidate	HUMAN_candidate
Q6SJ93	0.39501	13.2347	3.01927	0.0184491	0.0205667	-3.79153	F111B_HUMAN	FAM111B	Serine protease FAM111B	7441.03	8939.18	7427.3	10012.5	12503	13067.8	6	1.68684	7935.83	11861.1	9898.46	3.99557	1.26168	1.57551	1.64669	0.335347	0.655816	0.719567	0.570243	0.205908	10.9497	13.7058	Yes	TRUE	FALSE	FQ_HUMAN	SFQ_HUMAN	NA	Human	HUMAN_candidate	HUMAN_candidate
Q6SPF0	0.635689	13.3251	6.59302	0.000254989	0.000494615	0.773132	SAMD1_HUMAN	SAMD1	Sterile alpha motif domain-containing protein 1	8126.36	7551.08	7567.8	13742.1	14190.7	13030.5	4	3.30573	7748.41	13654.4	10701.4	4.02944	1.77354	1.83143	1.68169	0.826632	0.872973	0.749915	0.816507	0.0621504	4.22564	4.28482	Yes	TRUE	FALSE	NA	NA	NA	Human	HUMAN_candidate	HUMAN_candidate
Q6UB35	0.976001	18.0823	9.60083	2.12144e-05	0.000131859	3.39859	C1TM_HUMAN	MTHFD1L	Monofunctional C1-tetrahydrofolate synthase, mitochondrial	183432	182920	180111	376510	474732	429901	27	3.87989	182154	427048	304601	5.48373	2.06698	2.60621	2.36009	1.04753	1.38195	1.23884	1.22277	0.167791	0.981724	11.5147	Yes	TRUE	FALSE	NA	NA	NA	Human	HUMAN_candidate	HUMAN_candidate
Q6UN15;Q6UN15-5	1.01116	14.0838	9.9347	1.6792e-05	0.000126718	3.64037	FIP1_HUMAN	FIP1L1	Pre-mRNA 3'-end-processing factor FIP1	10674.9	12580.6	11245.3	25219.5	27203	26875.9	9	3.89716	11500.3	26432.8	18966.5	4.27799	2.19295	2.36542	2.33698	1.13287	1.2421	1.22464	1.19987	0.0586755	8.50532	4.023	Yes	TRUE	FALSE	NA	NA	NA	Human	HUMAN_candidate	HUMAN_candidate
Q6UVK1	0.813345	14.674	8.17209	6.28972e-05	0.000197768	2.26125	CSPG4_HUMAN	CSPG4	Chondroitin sulfate proteoglycan 4	19124.1	17664.5	18553.4	33666.1	40430.6	37898.2	37	3.70384	18447.3	37331.6	27889.5	4.44544	1.82499	2.19168	2.0544	0.867887	1.13204	1.03872	1.01288	0.133956	3.98734	9.15474	Yes	TRUE	FALSE	NA	NA	NA	Human	HUMAN_candidate	HUMAN_candidate
Q6UW63	0.673757	13.9207	5.97969	0.000470792	0.00080264	0.116287	PLGT2_HUMAN	POGLUT2	Protein O-glucosyltransferase 2	10577	11846.6	12193.1	18458.2	21823.9	22860.2	11	3.09548	11538.9	21047.4	16293.2	4.21201	1.59965	1.89133	1.98114	0.677755	0.919402	0.986334	0.861164	0.162324	7.37393	10.9346	Yes	TRUE	FALSE	NA	NA	NA	Human	HUMAN_candidate	HUMAN_candidate
Q6UWE0	0.75385	15.2015	6.00286	0.000459643	0.000787352	0.141992	LRSM1_HUMAN	LRSAM1	E3 ubiquitin-protein ligase LRSAM1	23763.1	31580	26404.1	51629.4	52069.9	54387.9	17	3.10383	27249.1	52695.7	39972.4	4.60176	1.89472	1.91089	1.99595	0.921984	0.934241	0.997077	0.951101	0.0402859	14.5926	2.81224	Yes	TRUE	FALSE	NA	NA	NA	Human	HUMAN_candidate	HUMAN_candidate
Q6UWP7;Q6UWP7-3	1.07286	13.8388	8.79812	3.83562e-05	0.000155392	2.7813	LCLT1_HUMAN	LCLAT1	Lysocardiolipin acyltransferase 1	10555.2	8206.89	9861.39	22882.7	22160.7	23215.7	5	3.80857	9541.16	22753	16147.1	4.20809	2.39831	2.32264	2.43322	1.26202	1.21577	1.28287	1.25355	0.0343424	12.6448	2.3704	Yes	TRUE	FALSE	NA	NA	NA	Human	HUMAN_candidate	HUMAN_candidate
Q6UXN9	0.671443	14.6566	3.70712	0.00703083	0.00834234	-2.77752	WDR82_HUMAN	WDR82	WD repeat-containing protein 82	15495.9	21550	20964.5	27570.9	38550.1	40365.1	9	2.07871	19336.8	35495.4	27416.1	4.43801	1.42582	1.99361	2.08748	0.511794	0.995383	1.06176	0.856312	0.300202	17.2684	19.5027	Yes	TRUE	FALSE	NA	NA	NA	Human	HUMAN_candidate	HUMAN_candidate
Q6UXV4	0.934276	13.7869	7.31939	0.000130039	0.000308023	1.49154	MIC27_HUMAN	APOOL	MICOS complex subunit MIC27	10961.5	8467.07	9541.97	20159.8	23023.4	19686.7	9	3.51142	9656.86	20956.6	15306.7	4.18488	2.08761	2.38415	2.03863	1.06185	1.25347	1.0276	1.11431	0.121732	12.9565	8.61505	Yes	TRUE	FALSE	NA	NA	NA	Human	HUMAN_candidate	HUMAN_candidate
Q6V0I7;Q6V0I7-3	0.666154	13.4781	5.38331	0.00144381	0.00204803	-0.853302	FAT4_HUMAN	FAT4	Protocadherin Fat 4	NA	8324.35	7940.01	13129.6	16314.6	14685.5	14	2.68866	8132.18	14709.9	12078.8	4.08202	1.61452	2.00618	1.80586	0.691108	1.00445	0.852683	0.849415	0.156698	3.3419	10.8271	Yes	TRUE	FALSE	NA	NA	NA	Human	HUMAN_candidate	HUMAN_candidate
Q6VMQ6-5;Q6VMQ6;Q6VMQ6-4	0.691793	12.7353	4.31218	0.00318305	0.00408424	-1.93359	MCAF1_HUMAN	ATF7IP	Activating transcription factor 7-interacting protein 1	4201.44	5058.24	6099.3	9343.45	10175.8	8244.71	7	2.38889	5119.66	9254.67	7187.16	3.85656	1.82501	1.9876	1.6104	0.867908	0.991029	0.687422	0.848786	0.152704	18.5641	10.4663	Yes	TRUE	FALSE	NA	NA	NA	Human	HUMAN_candidate	HUMAN_candidate
Q6VY07	0.798377	13.0767	5.09825	0.00123261	0.0017903	-0.916872	PACS1_HUMAN	PACS1	Phosphofurin acidic cluster sorting protein 1	7282.29	4944.12	6528.23	11424.8	13252.9	11834.8	16	2.74707	6251.55	12170.9	9211.2	3.96432	1.82752	2.11995	1.89311	0.869884	1.08403	0.920755	0.958222	0.111881	19.0895	7.88177	Yes	TRUE	FALSE	NA	NA	NA	Human	HUMAN_candidate	HUMAN_candidate
Q6WCQ1;Q6WCQ1-2	0.685101	15.4382	5.13029	0.00118808	0.0017337	-0.877371	MPRIP_HUMAN	MPRIP	Myosin phosphatase Rho-interacting protein	30507.3	30559.7	37201.9	51711	63392.1	68177.2	26	2.76103	32756.3	61093.4	46924.9	4.6714	1.57866	1.93526	2.08135	0.658698	0.952531	1.05752	0.889582	0.206727	11.7537	13.8646	Yes	TRUE	FALSE	NA	NA	NA	Human	HUMAN_candidate	HUMAN_candidate
Q6XQN6	0.653938	14.3781	5.70277	0.000630162	0.00101575	-0.196563	PNCB_HUMAN	NAPRT	Nicotinate phosphoribosyltransferase	14580.1	15548.5	17689.5	25722.8	30593.8	29857.3	11	2.99321	15939.4	28724.6	22332	4.34893	1.61379	1.91939	1.87318	0.69045	0.940645	0.905491	0.845529	0.135447	9.98255	9.14076	Yes	TRUE	FALSE	NA	NA	NA	Human	HUMAN_candidate	HUMAN_candidate
Q6Y1H2	0.980991	14.1032	8.81853	3.77617e-05	0.000154771	2.79766	HACD2_HUMAN	HACD2	Very-long-chain (3R)-3-hydroxyacyl-CoA dehydratase 2	11012.8	11283.6	13051.2	25762.7	25349	28489.6	1	3.81031	11782.5	26533.8	19158.1	4.28235	2.18652	2.15142	2.41796	1.12864	1.10529	1.27379	1.16924	0.0912931	9.39541	6.43085	Yes	TRUE	FALSE	NA	NA	NA	Human	HUMAN_candidate	HUMAN_candidate
Q6Y7W6;Q6Y7W6-4;Q6Y7W6-5	0.721087	13.7519	4.57523	0.00229411	0.00305198	-1.58313	GGYF2_HUMAN	GIGYF2	GRB10-interacting GYF protein 2	9450.09	9075.24	11971.1	15487.4	21401.1	20511.1	12	2.51542	10165.5	19133.2	14649.4	4.16582	1.52353	2.10527	2.01772	0.60742	1.07401	1.01273	0.898052	0.253553	15.4928	16.665	Yes	TRUE	FALSE	NA	NA	NA	Human	HUMAN_candidate	HUMAN_candidate
Q6YHK3	1.10469	14.796	11.297	6.91582e-06	0.000123228	4.54643	CD109_HUMAN	CD109	CD109 antigen	19458.7	17950.9	17088.5	42049.9	45792.3	46913.1	31	3.90929	18166	44918.4	31542.2	4.49889	2.31475	2.52076	2.58246	1.21086	1.33386	1.36875	1.30449	0.0829413	6.60362	5.6695	Yes	TRUE	FALSE	NA	NA	NA	Human	HUMAN_candidate	HUMAN_candidate
Q6YN16	1.00295	15.6453	7.0729	0.000162444	0.000356099	1.25459	HSDL2_HUMAN	HSDL2	Hydroxysteroid dehydrogenase-like protein 2	32701.3	30760.5	38085.5	64201.2	87671.9	85456	11	3.44843	33849.1	79109.7	56479.4	4.75189	1.89669	2.59008	2.52462	0.923482	1.373	1.33606	1.21085	0.24955	11.2114	16.3806	Yes	TRUE	FALSE	NA	NA	NA	Human	HUMAN_candidate	HUMAN_candidate
Q6ZNB6	0.660989	13.9911	4.20703	0.00363874	0.00460518	-2.07654	NFXL1_HUMAN	NFXL1	NF-X1-type zinc finger protein NFXL1	13459.8	12615.8	10544.3	18479.7	21157	26936.1	12	2.33675	12206.6	22190.9	17198.8	4.2355	1.51391	1.73324	2.20667	0.598278	0.793469	1.14187	0.84454	0.275373	12.29	19.4762	Yes	TRUE	FALSE	NA	NA	NA	Human	HUMAN_candidate	HUMAN_candidate
Q6ZRP7	0.777091	13.6813	6.29413	0.000341939	0.000622756	0.459073	QSOX2_HUMAN	QSOX2	Sulfhydryl oxidase 2	10859.5	8658.87	8906.85	17511	20184.3	17579.9	16	3.20568	9475.07	18425.1	13950.1	4.14458	1.84811	2.13025	1.85538	0.886054	1.09102	0.891715	0.956264	0.116739	12.7212	8.27091	Yes	TRUE	FALSE	NA	NA	NA	Human	HUMAN_candidate	HUMAN_candidate
Q6ZRS2;Q6ZRS2-2	0.732687	13.1939	5.40206	0.00087448	0.00133536	-0.54833	SRCAP_HUMAN	SRCAP	Helicase SRCAP	8105.84	6758.76	5849.05	12367.9	12646.3	13667.4	13	2.8744	6904.55	12893.9	9899.21	3.9956	1.79126	1.83159	1.97948	0.840976	0.873096	0.985121	0.899731	0.0756738	16.4448	5.30667	Yes	TRUE	FALSE	NA	NA	NA	Human	HUMAN_candidate	HUMAN_candidate
Q6ZXV5;Q6ZXV5-2	0.807023	12.9704	5.47205	0.000809413	0.00124947	-0.465311	TMTC3_HUMAN	TMTC3	Protein O-mannosyl-transferase TMTC3	6006.39	4814.66	6466.6	10839.8	10330.8	12921.5	8	2.90327	5762.55	11364.1	8563.3	3.93264	1.88108	1.79275	2.24233	0.911559	0.842176	1.165	0.972911	0.169931	14.7945	12.0785	Yes	TRUE	FALSE	NA	NA	NA	Human	HUMAN_candidate	HUMAN_candidate
Q709C8;Q709C8-3	0.93088	13.541	7.48342	0.000112507	0.000282001	1.64549	VP13C_HUMAN	VPS13C	Intermembrane lipid transfer protein VPS13C	9253.15	8227.46	7024.86	16678.9	17433.8	18711.9	38	3.54975	8168.49	17608.2	12888.3	4.1102	2.04186	2.13427	2.29074	1.02989	1.09374	1.19581	1.10648	0.0836933	13.6538	5.83609	Yes	TRUE	FALSE	NA	NA	NA	Human	HUMAN_candidate	HUMAN_candidate
Q70CQ2	0.230726	12.216	1.85091	0.111287	0.115691	-5.44192	UBP34_HUMAN	USP34	Ubiquitin carboxyl-terminal hydrolase 34	NA	4383.66	3800.93	5578.16	5204.78	5352.49	10	0.936701	4092.3	5378.48	4864	3.68699	1.36309	1.27185	1.30794	0.446878	0.346927	0.3873	0.393702	0.0502821	10.0691	3.49615	Yes	TRUE	FALSE	FQ_HUMAN	NA	NA	Human	NA	NA
Q70E73	0.722769	12.5923	4.66034	0.00206798	0.00278972	-1.47194	RAPH1_HUMAN	RAPH1	Ras-associated and pleckstrin homology domains-containing protein 1	3736.48	4855.44	5151.08	8514.24	7521.12	9373.86	7	2.55444	4581	8469.74	6525.37	3.81461	1.8586	1.64181	2.04625	0.894214	0.715284	1.03298	0.880826	0.159271	16.2883	10.9469	Yes	TRUE	FALSE	NA	NA	NA	Human	HUMAN_candidate	HUMAN_candidate
Q70J99;Q70J99-3	0.933864	14.5257	9.41336	2.42658e-05	0.000135757	3.25909	UN13D_HUMAN	UNC13D	Protein unc-13 homolog D	15227.9	16535.9	16179.4	36136.4	33508.1	35406.7	24	3.86724	15981	35017.1	25499.1	4.40652	2.2612	2.09674	2.21554	1.17709	1.06815	1.14766	1.13097	0.0563565	4.23125	3.87456	Yes	TRUE	FALSE	NA	NA	NA	Human	HUMAN_candidate	HUMAN_candidate
Q70UQ0-2	1.03143	14.0658	8.18085	6.24498e-05	0.000197081	2.26878	IKIP_HUMAN	IKBIP	Isoform 2 of Inhibitor of nuclear factor kappa-B kinase-interacting protein	10544.1	13138.6	10286.2	24130.6	28615.4	26271.3	8	3.70536	11323	26339.1	18831	4.27487	2.13112	2.5272	2.32018	1.09161	1.33754	1.21424	1.21446	0.122965	13.9335	8.51652	Yes	TRUE	FALSE	NA	NA	NA	Human	HUMAN_candidate	HUMAN_candidate
Q70UQ0-4	0.697932	15.214	5.03405	0.00132749	0.0019071	-0.996468	IKIP_HUMAN	IKBIP	Isoform 4 of Inhibitor of nuclear factor kappa-B kinase-interacting protein	26863.4	26254.6	30536.9	42406.8	55797.5	59868.2	11	2.71963	27885	52690.9	40287.9	4.60517	1.52078	2.00099	2.14697	0.604808	1.00071	1.1023	0.902607	0.262856	8.30806	17.3385	Yes	TRUE	FALSE	NA	NA	NA	Human	HUMAN_candidate	HUMAN_candidate
Q712K3	0.359308	13.7994	2.93194	0.0209434	0.0231739	-3.9232	UB2R2_HUMAN	UBE2R2	Ubiquitin-conjugating enzyme E2 R2	11343.3	11778.9	12314.2	14961.6	16939.6	20279.1	3	1.635	11812.1	17393.4	14602.8	4.16444	1.26663	1.43408	1.7168	0.340991	0.520127	0.779719	0.546946	0.22059	4.1172	15.452	Yes	TRUE	FALSE	FQ_HUMAN	SFQ_HUMAN	NA	Human	HUMAN_candidate	HUMAN_candidate
Q71U36;Q71U36-2	1.58858	13.859	10.1864	1.41422e-05	0.000123418	3.81725	TBA1A_HUMAN	TUBA1A	Tubulin alpha-1A chain	8796.84	9274.73	6410.29	24951.3	28371.8	29784.1	3	3.90862	8160.62	27702.4	17931.5	4.25362	3.05752	3.47667	3.64974	1.61236	1.7977	1.86779	1.75929	0.131979	18.8043	8.97037	Yes	TRUE	FALSE	FQ_HUMAN	SFQ_HUMAN	NA	Human	HUMAN_candidate	HUMAN_candidate
Q71UI9-2	0.901791	18.6217	6.24779	0.00035818	0.000644968	0.409362	H2AV_HUMAN	H2AZ2	Isoform 2 of Histone H2A.V	233053	306441	278354	614403	535363	668236	2	3.19046	272616	606001	439309	5.64277	2.25373	1.9638	2.4512	1.17232	0.973648	1.29349	1.14648	0.161477	13.5827	11.0286	Yes	TRUE	FALSE	NA	NA	NA	Human	HUMAN_candidate	HUMAN_candidate
Q71UM5	0.622848	15.8317	4.56095	0.00233466	0.00310187	-1.6019	RS27L_HUMAN	RPS27L	Ribosomal protein eS27-like	40885.9	46926.9	43446	63017.5	85896.8	88178.1	2	2.50838	43753	79030.8	61391.9	4.78811	1.4403	1.96322	2.01536	0.526371	0.973224	1.01104	0.836879	0.269571	6.93017	17.6068	Yes	TRUE	FALSE	NA	NA	NA	Human	HUMAN_candidate	HUMAN_candidate
Q75QN2;Q75QN2-2	0.772186	12.4656	5.15777	0.00180927	0.00248421	-1.09742	INT8_HUMAN	INTS8	Integrator complex subunit 8	NA	4405.14	3409.8	7814.2	7355.54	7173.91	8	2.60481	3907.47	7447.88	6031.72	3.78044	1.99981	1.88243	1.83595	0.999864	0.912597	0.876526	0.929662	0.0634154	18.012	4.43055	Yes	TRUE	FALSE	NA	NA	NA	Human	HUMAN_candidate	HUMAN_candidate
Q7DFV3	-0.513852	15.7866	-5.03981	0.00131866	0.0018964	-0.989305	YMGG_ECOLI	ymgG	UPF0757 protein YmgG	62991.4	67103.8	58114.6	51387.4	49201.7	52208.1	4	2.72207	62736.6	50932.4	56834.5	4.75461	0.819097	0.784259	0.83218	-0.287893	-0.350599	-0.265033	-0.301175	0.0443019	7.17288	3.05106	Yes	FALSE	TRUE	FQ_ECOLI	SFQ_ECOLI	NA	Bacteria	ECOLI_candidate	ECOLI_candidate
Q7KYR7;Q7KYR7-5	1.04428	12.2327	5.91158	0.000872395	0.00133289	-0.309247	BT2A1_HUMAN	BTN2A1	Butyrophilin subfamily 2 member A1	NA	3339.84	2606.94	6830.25	7907.64	5890.62	3	2.87521	2973.39	6876.17	5315.06	3.72551	2.29712	2.65947	1.98111	1.19983	1.41114	0.986308	1.19909	0.212415	17.4292	14.6782	Yes	TRUE	FALSE	NA	NA	NA	Human	HUMAN_candidate	HUMAN_candidate
Q7KZ85	1.07079	14.6553	10.6063	1.07065e-05	0.000123228	4.10246	SPT6H_HUMAN	SUPT6H	Transcription elongation factor SPT6	16531.1	17667.5	15829.3	37176	39868.3	43819.3	34	3.90929	16676	40287.9	28481.9	4.45457	2.22931	2.39076	2.62769	1.1566	1.25747	1.3938	1.26929	0.11904	5.56279	8.29409	Yes	TRUE	FALSE	NA	NA	NA	Human	HUMAN_candidate	HUMAN_candidate
Q7KZF4	0.923481	17.8621	8.61729	4.41091e-05	0.000164916	2.63474	SND1_HUMAN	SND1	Staphylococcal nuclease domain-containing protein 1	149759	161072	167842	313129	381208	384264	45	3.78274	159558	359534	259546	5.41421	1.96248	2.38915	2.4083	0.972681	1.2565	1.26802	1.16573	0.167287	5.7262	11.1857	Yes	TRUE	FALSE	NA	NA	NA	Human	HUMAN_candidate	HUMAN_candidate
Q7L014	0.915721	16.2586	8.13859	6.46408e-05	0.000200744	2.23239	DDX46_HUMAN	DDX46	Probable ATP-dependent RNA helicase DDX46	53522.9	50102.5	55480.3	99919	126451	125448	38	3.69736	53035.2	117273	85153.9	4.9302	1.88401	2.38429	2.36536	0.913809	1.25356	1.24206	1.13648	0.192921	5.1322	12.8223	Yes	TRUE	FALSE	NA	NA	NA	Human	HUMAN_candidate	HUMAN_candidate
Q7L0Y3	1.03156	14.9733	9.5964	2.12813e-05	0.000131859	3.39532	TM10C_HUMAN	TRMT10C	tRNA methyltransferase 10 homolog C	22503.5	19813.7	20823.4	43763.3	53513.2	51810.6	17	3.87989	21046.9	49695.7	35371.3	4.54865	2.07932	2.54257	2.46168	1.05611	1.34629	1.29964	1.23401	0.155821	6.45586	10.4791	Yes	TRUE	FALSE	NA	NA	NA	Human	HUMAN_candidate	HUMAN_candidate
Q7L1Q6;Q7L1Q6-3;Q7L1Q6-4	0.791712	17.1127	6.54016	0.000268377	0.000516057	0.7184	5MP2_HUMAN	BZW1	eIF5-mimic protein 2	92005.7	105478	101685	176266	235081	200835	20	3.2873	99723	204061	151892	5.18153	1.76755	2.35734	2.01393	0.821755	1.23716	1.01002	1.02298	0.208004	6.96652	14.476	Yes	TRUE	FALSE	NA	NA	NA	Human	HUMAN_candidate	HUMAN_candidate
Q7L1W4	1.11054	12.3104	8.00259	7.22993e-05	0.000213045	2.11412	LRC8D_HUMAN	LRRC8D	Volume-regulated anion channel subunit LRRC8D	3443.29	3765.86	2697.93	7440.88	8138.65	8247	13	3.67153	3302.36	7942.18	5622.27	3.74991	2.2532	2.46449	2.4973	1.17198	1.30129	1.32037	1.26455	0.0807345	16.5862	5.50862	Yes	TRUE	FALSE	NA	NA	NA	Human	HUMAN_candidate	HUMAN_candidate
Q7L2E3-2	0.92697	16.4702	10.0489	1.55255e-05	0.000125261	3.72122	DHX30_HUMAN	DHX30	Isoform 2 of ATP-dependent RNA helicase DHX30	58819.7	60617	63854.2	128345	141375	137598	49	3.90218	61097	135773	98434.8	4.99315	2.10068	2.31394	2.25213	1.07086	1.21035	1.17129	1.15083	0.0719627	4.17592	4.93758	Yes	TRUE	FALSE	NA	NA	NA	Human	HUMAN_candidate	HUMAN_candidate
Q7L2H7	1.06832	16.4156	11.0841	7.89229e-06	0.000123228	4.41279	EIF3M_HUMAN	EIF3M	Eukaryotic translation initiation factor 3 subunit M	59030.9	52920.6	56260.7	137135	135279	139139	14	3.90929	56070.7	137185	96627.6	4.9851	2.44576	2.41265	2.4815	1.29028	1.27062	1.31121	1.2907	0.0203	5.45664	1.40737	Yes	TRUE	FALSE	NA	NA	NA	Human	HUMAN_candidate	HUMAN_candidate
Q7L576	0.906712	15.0784	9.93548	1.67829e-05	0.000126718	3.64093	CYFP1_HUMAN	CYFIP1	Cytoplasmic FMR1-interacting protein 1	23180.6	24170.5	23419.9	47202.2	53206.6	52811.5	30	3.89716	23590.3	51073.4	37331.9	4.57208	2.00091	2.25544	2.23869	1.00066	1.17341	1.16265	1.11224	0.0967829	2.18939	6.57562	Yes	TRUE	FALSE	NA	NA	NA	Human	HUMAN_candidate	HUMAN_candidate
Q7L592	0.92712	13.3419	7.01146	0.000171869	0.000371183	1.19446	NDUF7_HUMAN	NDUFAF7	Protein arginine methyltransferase NDUFAF7, mitochondrial	6468.11	8535.4	6446.37	14893.3	15611.8	15362.5	7	3.43041	7149.96	15289.2	11219.6	4.04998	2.08299	2.18348	2.14861	1.05865	1.12663	1.1034	1.09623	0.0345518	16.7816	2.38622	Yes	TRUE	FALSE	NA	NA	NA	Human	HUMAN_candidate	HUMAN_candidate
Q7L5N1	0.893564	15.8529	7.75348	8.91224e-05	0.000242415	1.89272	CSN6_HUMAN	COPS6	COP9 signalosome complex subunit 6	45164	40897.8	35650.5	82727.5	92265.1	86721.8	14	3.61544	40570.8	87238.1	63904.4	4.80553	2.03909	2.27418	2.13754	1.02793	1.18534	1.09595	1.10307	0.0789499	11.7454	5.49037	Yes	TRUE	FALSE	NA	NA	NA	Human	HUMAN_candidate	HUMAN_candidate
Q7L5N7	0.789175	14.3119	7.3406	0.000127608	0.000304807	1.51161	PCAT2_HUMAN	LPCAT2	Lysophosphatidylcholine acyltransferase 2	14037.6	14899.3	14544.5	24829.8	31277.1	30350.8	13	3.51597	14493.8	28819.3	21656.5	4.33559	1.71314	2.15796	2.09406	0.77664	1.10967	1.0663	0.984204	0.181059	2.98795	12.0955	Yes	TRUE	FALSE	NA	NA	NA	Human	HUMAN_candidate	HUMAN_candidate
Q7L775	0.649964	13.0663	5.34637	0.00149749	0.00211152	-0.892787	EPMIP_HUMAN	EPM2AIP1	EPM2A-interacting protein 1	NA	6314.98	6016.78	10993.6	10149.1	11737	8	2.6754	6165.88	10959.9	9042.3	3.95628	1.78298	1.64601	1.90354	0.83429	0.718975	0.928684	0.827317	0.105028	3.41977	7.24892	Yes	TRUE	FALSE	NA	NA	NA	Human	HUMAN_candidate	HUMAN_candidate
Q7L7X3	1.0123	13.1708	9.00659	3.27463e-05	0.000147725	2.94673	TAOK1_HUMAN	TAOK1	Serine/threonine-protein kinase TAO1	5672.43	6353.15	6350.79	13461.8	12979.9	15619.2	7	3.83055	6125.46	14020.3	10072.9	4.00315	2.19767	2.11901	2.54988	1.13598	1.08339	1.35043	1.18993	0.141458	6.40493	10.0246	Yes	TRUE	FALSE	NA	NA	NA	Human	HUMAN_candidate	HUMAN_candidate
Q7L9L4;Q7L9L4-2;Q9H8S9	0.776356	15.2746	5.72435	0.000615792	0.000996339	-0.171802	MOB1A_HUMAN;MOB1B_HUMAN	MOB1A;MOB1B	MOB kinase activator 1B	24319.3	27758.6	33349.4	51820.4	59983.5	56141.3	2	3.00159	28475.8	55981.7	42228.7	4.62561	1.81981	2.10648	1.97155	0.863785	1.07483	0.979328	0.972649	0.105682	16.0052	7.29508	Yes	TRUE	FALSE	NA	NA	NA	Human	HUMAN_candidate	HUMAN_candidate
Q7LBC6	0.838259	13.7618	5.87904	0.000522849	0.000870399	0.00378069	KDM3B_HUMAN	KDM3B	Lysine-specific demethylase 3B	8212.21	10550.3	10716.4	18793.3	18485.2	22570	26	3.06028	9826.31	19949.5	14887.9	4.17283	1.91255	1.88119	2.2969	0.935497	0.911645	1.19969	1.01561	0.159861	14.2507	11.4022	Yes	TRUE	FALSE	NA	NA	NA	Human	HUMAN_candidate	HUMAN_candidate
Q7LBR1	0.586202	15.2784	3.44346	0.0100994	0.011665	-3.16038	CHM1B_HUMAN	CHMP1B	Charged multivesicular body protein 1b	26779.1	28845.3	35745.3	41224.4	57363.9	60999	2	1.93312	30456.6	53195.7	41826.1	4.62145	1.35355	1.88347	2.00282	0.436745	0.91339	1.00203	0.784056	0.304028	15.4161	19.7866	Yes	TRUE	FALSE	NA	NA	NA	Human	HUMAN_candidate	HUMAN_candidate
Q7RTV0	0.690417	15.7622	4.793	0.00176283	0.00242808	-1.30078	PHF5A_HUMAN	PHF5A	PHD finger-like domain-containing protein 5A	35244	40773.6	46868.9	64445.7	84632.9	81202.4	5	2.61474	40962.2	76760.3	58861.2	4.76983	1.5733	2.06612	1.98237	0.653791	1.04693	0.987229	0.895982	0.211857	14.1953	14.0722	Yes	TRUE	FALSE	NA	NA	NA	Human	HUMAN_candidate	HUMAN_candidate
Q7Z2E3;Q7Z2E3-7	0.985722	12.9796	9.11463	3.02068e-05	0.000143839	3.03102	APTX_HUMAN	APTX	Aprataxin	5645.25	4984.94	5632.54	12424.4	11321	12643.1	6	3.84212	5420.91	12129.5	8775.22	3.94326	2.29194	2.0884	2.33229	1.19657	1.06239	1.22175	1.16024	0.0856645	6.96591	5.84264	Yes	TRUE	FALSE	NA	NA	NA	Human	HUMAN_candidate	HUMAN_candidate
Q7Z2K6	0.659288	14.3874	6.42154	0.000301369	0.000563229	0.59432	ERMP1_HUMAN	ERMP1	Endoplasmic reticulum metallopeptidase 1	17515.7	15273	15198.6	28666.8	28242.2	29745.9	14	3.24931	15995.7	28885	22440.4	4.35103	1.79215	1.76561	1.85961	0.84169	0.820165	0.895003	0.852286	0.0385274	8.23252	2.68384	Yes	TRUE	FALSE	NA	NA	NA	Human	HUMAN_candidate	HUMAN_candidate
Q7Z2T5	0.957962	12.5337	7.15766	0.000150378	0.000337969	1.33684	TRM1L_HUMAN	TRMT1L	TRMT1-like protein	3780.47	3708.8	4631.81	7559.79	9573.96	9391.19	11	3.47112	4040.36	8841.65	6441	3.80895	1.87107	2.36958	2.32435	0.903862	1.24463	1.21683	1.12177	0.189228	12.7083	12.5981	Yes	TRUE	FALSE	NA	NA	NA	Human	HUMAN_candidate	HUMAN_candidate
Q7Z2W4	0.790867	16.5352	7.76165	8.85055e-05	0.000241497	1.90008	ZCCHV_HUMAN	ZC3HAV1	Zinc finger CCCH-type antiviral protein 1	68703.4	62448.2	69839.7	122282	140672	144234	33	3.61709	66997.1	135729	101363	5.00588	1.82518	2.09967	2.15284	0.868039	1.07016	1.10624	1.01481	0.128383	5.94094	8.67985	Yes	TRUE	FALSE	NA	NA	NA	Human	HUMAN_candidate	HUMAN_candidate
Q7Z2W9	0.858217	14.6868	6.21411	0.000370522	0.000663232	0.373061	RM21_HUMAN	MRPL21	Large ribosomal subunit protein bL21m	19553	17577.7	17879.4	36132.1	46279.4	33210.1	7	3.17833	18336.7	38540.5	28438.6	4.45391	1.97048	2.52386	1.81112	0.978543	1.33563	0.856886	1.05702	0.248835	5.80306	17.798	Yes	TRUE	FALSE	NA	NA	NA	Human	HUMAN_candidate	HUMAN_candidate
Q7Z2Z2	0.888997	13.406	8.82964	3.74424e-05	0.000154065	2.80655	EFL1_HUMAN	EFL1	Elongation factor-like GTPase 1	7133.53	7795.74	7598.31	14885.8	15272.4	17267.3	19	3.81229	7509.19	15808.5	11658.8	4.06666	1.98234	2.03383	2.29949	0.987206	1.0242	1.20132	1.07091	0.114443	4.52753	8.08482	Yes	TRUE	FALSE	NA	NA	NA	Human	HUMAN_candidate	HUMAN_candidate
Q7Z3B1	1.10374	12.5593	7.63694	0.000207033	0.000425848	1.22824	NEGR1_HUMAN	NEGR1	Neuronal growth regulator 1	3709.15	NA	3501.24	9653.88	7754.62	8845.55	3	3.37075	3605.19	8751.35	6692.89	3.82561	2.67777	2.15096	2.45356	1.42103	1.10498	1.29488	1.27363	0.159094	4.07795	10.8912	Yes	TRUE	FALSE	NA	NA	NA	Human	HUMAN_candidate	HUMAN_candidate
Q7Z3B4;Q7Z3B4-3	0.936552	15.3152	8.34445	5.47216e-05	0.000182881	2.40803	NUP54_HUMAN	NUP54	Nucleoporin p54	25541.8	27819.6	29202.7	54087.3	61014.7	68093	16	3.73783	27521.3	61065	44293.2	4.64634	1.96529	2.217	2.47419	0.974739	1.14861	1.30696	1.14343	0.166169	6.71685	11.4681	Yes	TRUE	FALSE	NA	NA	NA	Human	HUMAN_candidate	HUMAN_candidate
Q7Z3C6	0.838318	14.0092	8.17183	6.29102e-05	0.000197768	2.26103	ATG9A_HUMAN	ATG9A	Autophagy-related protein 9A	12090.2	11238.6	11388.4	21495.4	23408.3	26160.7	13	3.70384	11572.4	23688.1	17630.3	4.24626	1.85747	2.02277	2.26061	0.893338	1.01633	1.17671	1.02879	0.142097	3.92879	9.90035	Yes	TRUE	FALSE	NA	NA	NA	Human	HUMAN_candidate	HUMAN_candidate
Q7Z3J2	0.753678	14.2016	6.61112	0.000250578	0.0004895	0.791794	VP35L_HUMAN	VPS35L	VPS35 endosomal protein-sorting factor-like	13546.4	15226.8	12183.6	26573.7	26630.8	25458.4	17	3.31025	13652.3	26220.9	19936.6	4.29965	1.94647	1.95065	1.86478	0.960856	0.963954	0.899003	0.941271	0.0366381	11.1655	2.52083	Yes	TRUE	FALSE	NA	NA	NA	Human	HUMAN_candidate	HUMAN_candidate
Q7Z3K3-6;Q7Z3K3-7;Q7Z3K3;Q7Z3K3-2;Q7Z3K3-5	0.913638	13.4118	6.74429	0.000220628	0.000446531	0.927859	POGZ_HUMAN	POGZ	Pogo transposable element with ZNF domain	7579.72	8737.87	6294.83	16089.5	16264	15576.5	16	3.35015	7537.47	15976.7	11757.1	4.0703	2.1346	2.15776	2.06654	1.09396	1.10953	1.04722	1.08357	0.0324326	16.2132	2.23699	Yes	TRUE	FALSE	NA	NA	NA	Human	HUMAN_candidate	HUMAN_candidate
Q7Z3T8	0.867585	13.2652	5.71024	0.000625142	0.00100956	-0.187978	ZFY16_HUMAN	ZFYVE16	Zinc finger FYVE domain-containing protein 16	5887.84	6698.45	8188.83	12153.3	15693.3	14994.6	11	2.99587	6925.04	14280.4	10602.7	4.02542	1.75498	2.26617	2.16527	0.811454	1.18026	1.11455	1.03542	0.196723	16.8535	13.1296	Yes	TRUE	FALSE	NA	NA	NA	Human	HUMAN_candidate	HUMAN_candidate
Q7Z3U7-5;Q7Z3U7-6	0.787627	14.1459	6.1526	0.000394303	0.000695763	0.306392	MON2_HUMAN	MON2	Isoform 5 of Protein MON2 homolog	14864.9	11949.6	12175.2	25477.2	27939.7	23340.4	20	3.15754	12996.6	25585.7	19291.2	4.28536	1.96029	2.14977	1.79589	0.97107	1.10418	0.844698	0.973316	0.129756	12.4798	8.99535	Yes	TRUE	FALSE	NA	NA	NA	Human	HUMAN_candidate	HUMAN_candidate
Q7Z417	0.863981	14.2981	5.45368	0.00082596	0.00127101	-0.487039	NUFP2_HUMAN	NUFIP2	FMR1-interacting protein NUFIP2	14833.7	11468.4	16087.9	24774.7	30645.5	32623.9	13	2.89585	14130	29348.1	21739	4.33724	1.75335	2.16883	2.30885	0.810111	1.11692	1.20717	1.04473	0.20814	16.906	13.9099	Yes	TRUE	FALSE	NA	NA	NA	Human	HUMAN_candidate	HUMAN_candidate
Q7Z460-2;Q7Z460-3;Q7Z460-4;Q7Z460-5	0.849127	14.1032	8.87987	3.60363e-05	0.000151837	2.84662	CLAP1_HUMAN	CLASP1	Isoform 2 of CLIP-associating protein 1	11818.5	12325.7	12755.4	24202.7	24705.1	27101.9	28	3.81862	12299.9	25336.6	18818.2	4.27458	1.96772	2.00857	2.20343	0.976524	1.00617	1.13975	1.04081	0.0869536	3.81305	6.11492	Yes	TRUE	FALSE	NA	NA	NA	Human	HUMAN_candidate	HUMAN_candidate
Q7Z478	0.921506	14.16	6.60176	0.00025285	0.000491716	0.782144	DHX29_HUMAN	DHX29	ATP-dependent RNA helicase DHX29	13927	10937.2	12729.3	22609	29239.5	29801.8	30	3.30829	12531.2	27216.8	19874	4.29828	1.80423	2.33334	2.37822	0.85138	1.2224	1.24988	1.10789	0.222566	12.0076	14.698	Yes	TRUE	FALSE	NA	NA	NA	Human	HUMAN_candidate	HUMAN_candidate
Q7Z4F1	0.653982	13.543	5.53342	0.00124692	0.00180764	-0.694811	LRP10_HUMAN	LRP10	Low-density lipoprotein receptor-related protein 10	NA	8601.76	8486.19	16056.5	15267.5	14537.6	2	2.74289	8543.97	15287.2	12589.9	4.10002	1.87927	1.78693	1.7015	0.910174	0.837487	0.766805	0.838155	0.0716867	0.956419	4.96914	Yes	TRUE	FALSE	NA	NA	NA	Human	HUMAN_candidate	HUMAN_candidate
Q7Z4H3	0.797947	13.7891	5.3468	0.000929947	0.00140641	-0.614363	HDDC2_HUMAN	HDDC2	5'-deoxynucleotidase HDDC2	9034.85	11885.6	9536.61	16609.1	22038.5	21755.9	7	2.85189	10152.4	20134.5	15143.4	4.18022	1.63598	2.17077	2.14294	0.710158	1.11821	1.09959	0.975986	0.230402	14.9904	15.1796	Yes	TRUE	FALSE	NA	NA	NA	Human	HUMAN_candidate	HUMAN_candidate
Q7Z4H7	0.983342	13.3327	10.5256	1.1286e-05	0.000123228	4.04858	HAUS6_HUMAN	HAUS6	HAUS augmin-like complex subunit 6	6566.69	7066.68	7099.66	15133.4	15242.1	16109.5	16	3.90929	6911.01	15495	11203	4.04933	2.18975	2.20548	2.33099	1.13077	1.14109	1.22094	1.16427	0.0493532	4.3213	3.45236	Yes	TRUE	FALSE	NA	NA	NA	Human	HUMAN_candidate	HUMAN_candidate
Q7Z4H8	0.66621	13.6188	4.30357	0.00321793	0.00412591	-1.94524	PLGT3_HUMAN	POGLUT3	Protein O-glucosyltransferase 3	9193.25	11096.6	8091.82	18686.4	17400.1	14919.1	6	2.38448	9460.55	17001.9	13231.2	4.1216	1.97519	1.83923	1.57698	0.981989	0.8791	0.657168	0.839419	0.166007	16.0679	11.263	Yes	TRUE	FALSE	NA	NA	NA	Human	HUMAN_candidate	HUMAN_candidate
Q7Z4Q2	1.16675	13.4305	10.37	1.25068e-05	0.000123228	3.94341	HEAT3_HUMAN	HEATR3	HEAT repeat-containing protein 3	7284.96	6170	7422.47	17548.4	18602.5	16925.6	13	3.90929	6959.14	17692.1	12325.6	4.09081	2.52163	2.6731	2.43213	1.33436	1.41851	1.28222	1.34503	0.0687687	9.87001	4.79105	Yes	TRUE	FALSE	NA	NA	NA	Human	HUMAN_candidate	HUMAN_candidate
Q7Z4S6;Q7Z4S6-2;Q7Z4S6-4;Q7Z4S6-5;Q7Z4S6-6	0.641645	13.2862	5.00271	0.00137672	0.00196506	-1.03555	KI21A_HUMAN	KIF21A	Kinesin-like protein KIF21A	7155.86	7597.87	7834.22	12669.4	15794.8	11783.1	17	2.70662	7529.32	13415.8	10472.5	4.02005	1.68268	2.09778	1.56496	0.750757	1.06886	0.64613	0.821916	0.220166	4.57323	15.7086	Yes	TRUE	FALSE	NA	NA	NA	Human	HUMAN_candidate	HUMAN_candidate
Q7Z4W1	0.431597	14.3723	3.39067	0.0108718	0.0124934	-3.23799	DCXR_HUMAN	DCXR	L-xylulose reductase	18044.7	15389.2	17953.3	22952.2	30531.3	26252.9	5	1.90332	17129.1	26578.8	21853.9	4.33953	1.33996	1.78243	1.53265	0.422189	0.833842	0.616032	0.624021	0.205943	8.80033	14.2971	Yes	TRUE	FALSE	FQ_HUMAN	SFQ_HUMAN	NA	Human	HUMAN_candidate	HUMAN_candidate
Q7Z5G4	1.11854	13.3659	6.60148	0.00047391	0.000807354	0.346655	GOGA7_HUMAN	GOLGA7	Golgin subfamily A member 7	6230.66	6273.62	NA	15101.2	18599.3	12927.9	4	3.09294	6252.14	15542.8	11826.5	4.07286	2.41537	2.97487	2.06775	1.27224	1.57282	1.04806	1.29771	0.263308	0.485804	18.4097	Yes	TRUE	FALSE	NA	NA	NA	Human	HUMAN_candidate	HUMAN_candidate
Q7Z5K2;Q7Z5K2-2;Q7Z5K2-3	0.909392	12.8404	8.14947	6.40687e-05	0.000199781	2.24178	WAPL_HUMAN	WAPL	Wings apart-like protein homolog	5024.21	4991.43	5129.72	9750.76	10192.4	12348.7	12	3.69945	5048.46	10764	7906.21	3.89797	1.93143	2.01891	2.44604	0.949673	1.01358	1.29045	1.08457	0.18114	1.43137	12.9144	Yes	TRUE	FALSE	NA	NA	NA	Human	HUMAN_candidate	HUMAN_candidate
Q7Z6B7	1.10928	12.5664	7.32441	0.00012946	0.000307125	1.49629	SRGP1_HUMAN	SRGAP1	SLIT-ROBO Rho GTPase-activating protein 1	4557.48	3251.12	4011	10302.8	9442.71	8756.28	13	3.51268	3939.86	9500.6	6720.23	3.82738	2.61502	2.39671	2.22248	1.38682	1.26105	1.15217	1.26668	0.117426	16.6523	8.15628	Yes	TRUE	FALSE	NA	NA	NA	Human	HUMAN_candidate	HUMAN_candidate
Q7Z6E9;Q7Z6E9-2	0.562344	12.6028	3.95255	0.00506465	0.00619042	-2.42906	RBBP6_HUMAN	RBBP6	E3 ubiquitin-protein ligase RBBP6	4199.91	4884.58	5493.41	7178.93	7732.89	9349.02	9	2.20828	4859.3	8086.95	6473.12	3.81111	1.47736	1.59136	1.92394	0.563021	0.670259	0.944067	0.725782	0.196497	13.3172	13.9427	Yes	TRUE	FALSE	FQ_HUMAN	SFQ_HUMAN	NA	Human	HUMAN_candidate	HUMAN_candidate
Q7Z6K3	0.980637	12.1162	7.81131	8.48567e-05	0.000235286	1.94468	PTAR1_HUMAN	PTAR1	Protein prenyltransferase alpha subunit repeat-containing protein 1	3197.85	3275.36	2557.27	6243.05	6507.78	7144.09	6	3.6284	3010.16	6631.64	4820.9	3.68313	2.07399	2.16194	2.37333	1.05241	1.11233	1.24691	1.13722	0.0996099	13.0931	6.98339	Yes	TRUE	FALSE	NA	NA	NA	Human	HUMAN_candidate	HUMAN_candidate
Q7Z6Z7;Q7Z6Z7-2;Q7Z6Z7-3	0.850119	15.7913	8.4494	5.03318e-05	0.000174658	2.49605	HUWE1_HUMAN	HUWE1	E3 ubiquitin-protein ligase HUWE1	38272.3	37521.3	42231.3	75519.3	84360.9	87287.7	84	3.75781	39341.6	82389.3	60865.5	4.78437	1.91958	2.14432	2.21871	0.940789	1.10052	1.14972	1.06368	0.10923	6.4322	7.43654	Yes	TRUE	FALSE	NA	NA	NA	Human	HUMAN_candidate	HUMAN_candidate
Q7Z739	0.870178	13.1558	7.76206	8.84744e-05	0.000241497	1.90045	YTHD3_HUMAN	YTHDF3	YTH domain-containing family protein 3	5736.76	6814.21	6573.92	11812	13969	13819.2	7	3.61709	6374.96	13200.1	9787.51	3.99067	1.85287	2.19122	2.16773	0.889764	1.13174	1.11619	1.0459	0.135437	8.87231	9.12441	Yes	TRUE	FALSE	NA	NA	NA	Human	HUMAN_candidate	HUMAN_candidate
Q7Z7F7;Q7Z7F7-2	0.908821	14.6306	6.46025	0.000290128	0.000546539	0.635009	RM55_HUMAN	MRPL55	Large ribosomal subunit protein mL55	19502	18503.8	14390	33044.4	39686.8	39698.2	4	3.26238	17465.3	37476.5	27470.9	4.43887	1.89201	2.27233	2.27298	0.919918	1.18417	1.18459	1.09623	0.152687	15.5145	10.2419	Yes	TRUE	FALSE	NA	NA	NA	Human	HUMAN_candidate	HUMAN_candidate
Q7Z7H5-3	0.840848	14.904	5.62521	0.000684959	0.00108918	-0.286069	TMED4_HUMAN	TMED4	Isoform 3 of Transmembrane emp24 domain-containing protein 4	18895.6	21626.5	23972.2	37619.2	53499.9	42709.9	3	2.9629	21498.1	44609.6	33053.9	4.51922	1.74988	2.48858	1.98668	0.807257	1.31532	0.990358	1.03765	0.257314	11.8184	18.1777	Yes	TRUE	FALSE	NA	NA	NA	Human	HUMAN_candidate	HUMAN_candidate
Q7Z7K6	0.93852	12.1319	5.80727	0.000563875	0.000926328	-0.0772769	CENPV_HUMAN	CENPV	Centromere protein V	3345.29	2476.4	3488.24	5632.97	7226.55	7055.02	4	3.03324	3103.31	6638.18	4870.74	3.6876	1.81515	2.32866	2.27339	0.860088	1.2195	1.18484	1.08814	0.198261	17.6457	13.1776	Yes	TRUE	FALSE	NA	NA	NA	Human	HUMAN_candidate	HUMAN_candidate
Q86SF2	0.773495	14.7421	5.31533	0.000963281	0.00144788	-0.652176	GALT7_HUMAN	GALNT7	N-acetylgalactosaminyltransferase 7	16575.9	21755.8	20845.5	32835.5	43714.1	39764.2	12	2.83927	19725.7	38771.2	29248.5	4.4661	1.6646	2.21609	2.01585	0.735176	1.14802	1.01139	0.964861	0.210317	14.02	14.2034	Yes	TRUE	FALSE	NA	NA	NA	Human	HUMAN_candidate	HUMAN_candidate
Q86SK9;Q86SK9-2	0.849147	11.6107	4.29712	0.00324433	0.00415588	-1.95397	SCD5_HUMAN	SCD5	Stearoyl-CoA desaturase 5	2732.6	2096.48	1885.43	5310.07	4602.98	3587.5	2	2.38134	2238.17	4500.18	3369.18	3.52752	2.37251	2.05658	1.60287	1.24641	1.04025	0.680661	0.989107	0.286322	19.7037	19.2408	Yes	TRUE	FALSE	NA	NA	NA	Human	HUMAN_candidate	HUMAN_candidate
Q86TB9;Q86TB9-4	0.742953	13.7483	3.79655	0.00820873	0.00962833	-2.73211	PATL1_HUMAN	PATL1	Protein PAT1 homolog 1	10816.3	8344.75	NA	14407.4	21579.7	19005.9	7	2.01645	9580.51	18331	14830.8	4.17116	1.50382	2.25245	1.98381	0.588634	1.1715	0.988272	0.916135	0.298053	18.2415	19.8214	Yes	TRUE	FALSE	NA	NA	NA	Human	HUMAN_candidate	HUMAN_candidate
Q86TC9	0.592682	12.4862	3.445	0.0126888	0.0144458	-3.19932	MYPN_HUMAN	MYPN	Myopalladin	3719.28	4832.79	NA	7595.76	7781.58	6267.73	4	1.84026	4276.03	7215.02	6039.43	3.781	1.77636	1.81981	1.46578	0.828922	0.86379	0.551668	0.748127	0.171029	18.4136	11.4432	Yes	TRUE	FALSE	NA	NA	NA	Human	HUMAN_candidate	HUMAN_candidate
Q86TI2	0.695472	13.2457	4.94505	0.00147263	0.00208246	-1.10782	DPP9_HUMAN	DPP9	Dipeptidyl peptidase 9	6329.13	7662.02	7641.56	14735.5	13394.2	11602.3	12	2.68142	7210.9	13244	10227.5	4.00977	2.0435	1.85749	1.609	1.03104	0.893353	0.686163	0.870187	0.173604	10.591	11.8693	Yes	TRUE	FALSE	NA	NA	NA	Human	HUMAN_candidate	HUMAN_candidate
Q86TU7	0.83277	13.8826	5.83292	0.000548815	0.000905928	-0.0482263	SETD3_HUMAN	SETD3	Actin-histidine N-methyltransferase	9451.54	13076	9697.4	21671.9	21403.1	21638.8	18	3.04291	10741.7	21571.3	16156.5	4.20835	2.01755	1.99254	2.01447	1.01261	0.994606	1.0104	1.00587	0.00981881	18.8552	0.679321	Yes	TRUE	FALSE	NA	NA	NA	Human	HUMAN_candidate	HUMAN_candidate
Q86U38	0.855685	14.0772	7.86003	8.14407e-05	0.000228994	1.98818	NOP9_HUMAN	NOP9	Nucleolar protein 9	11941.3	11151	13135.2	22481.9	26627.4	25820.2	15	3.64018	12075.8	24976.5	18526.1	4.26779	1.86173	2.20502	2.13817	0.896647	1.14079	1.09638	1.0446	0.130045	8.27227	8.79915	Yes	TRUE	FALSE	NA	NA	NA	Human	HUMAN_candidate	HUMAN_candidate
Q86U44	0.568384	12.8583	4.74697	0.00186271	0.00254993	-1.35988	MTA70_HUMAN	METTL3	N6-adenosine-methyltransferase catalytic subunit	5492.27	5997.88	5762.9	8774.39	9012.05	11275.7	11	2.59347	5751.01	9687.39	7719.2	3.88757	1.52571	1.56704	1.96065	0.609483	0.64804	0.971332	0.742952	0.198721	4.39949	14.2522	Yes	TRUE	FALSE	FQ_HUMAN	SFQ_HUMAN	NA	Human	HUMAN_candidate	HUMAN_candidate
Q86U86;Q86U86-2;Q86U86-3;Q86U86-5;Q86U86-7;Q86U86-8;Q86U86-4;Q86U86-9	0.911124	13.8706	5.85656	0.000535331	0.000888159	-0.0215331	PB1_HUMAN	PBRM1	Protein polybromo-1	11128.5	11924	8125.49	20359	23433.3	22277	27	3.05151	10392.7	22023.1	16207.9	4.20973	1.95898	2.25479	2.14353	0.970105	1.173	1.09999	1.08103	0.102766	19.2762	7.05069	Yes	TRUE	FALSE	NA	NA	NA	Human	HUMAN_candidate	HUMAN_candidate
Q86U90	1.0778	13.1743	9.72762	1.93962e-05	0.000128812	3.49139	YRDC_HUMAN	YRDC	Threonylcarbamoyl-AMP synthase	5962.9	6612.35	5465.15	13012.1	15163.5	14928.6	11	3.89004	6013.47	14368.1	10190.8	4.00821	2.16382	2.52159	2.48253	1.11358	1.33434	1.31181	1.25324	0.121474	9.5663	8.214	Yes	TRUE	FALSE	NA	NA	NA	Human	HUMAN_candidate	HUMAN_candidate
Q86UA1	0.502103	12.3943	3.40202	0.0107005	0.012311	-3.22127	PRP39_HUMAN	PRPF39	Pre-mRNA-processing factor 39	4384.43	3523.24	5046.91	6967.02	6989.61	6462.78	6	1.90971	4318.19	6806.47	5562.33	3.74526	1.61341	1.61864	1.49664	0.690115	0.694785	0.581729	0.655543	0.0639677	17.6924	4.37609	Yes	TRUE	FALSE	FQ_HUMAN	SFQ_HUMAN	NA	Human	HUMAN_candidate	HUMAN_candidate
Q86UK7;Q86UK7-2;Q86UK7-3	0.839431	14.8037	8.24999	5.90432e-05	0.000191061	2.32794	ZN598_HUMAN	ZNF598	E3 ubiquitin-protein ligase ZNF598	19994.8	19314.5	20653	36437	44340.3	43058.4	15	3.71883	19987.4	41278.6	30633	4.48619	1.823	2.21841	2.15427	0.866313	1.14952	1.1072	1.04101	0.152767	3.3484	10.2755	Yes	TRUE	FALSE	NA	NA	NA	Human	HUMAN_candidate	HUMAN_candidate
Q86UL3	0.992196	12.3981	8.43607	0.000116158	0.000287024	1.83536	GPAT4_HUMAN	GPAT4	Glycerol-3-phosphate acyltransferase 4	NA	3580.29	3187.91	7045.78	8021.15	7621.52	7	3.54208	3384.1	7562.82	5891.33	3.77021	2.08202	2.37025	2.25215	1.05799	1.24504	1.1713	1.15811	0.0942203	8.19868	6.48339	Yes	TRUE	FALSE	NA	NA	NA	Human	HUMAN_candidate	HUMAN_candidate
Q86UP2	0.982619	15.9687	9.78439	1.86395e-05	0.000128076	3.53256	KTN1_HUMAN	KTN1	Kinectin	39369.4	44410.9	43638.3	89617.1	103893	99479.9	70	3.89253	42472.9	97663.3	70068.1	4.84552	2.10999	2.4461	2.3422	1.07723	1.29048	1.22786	1.19853	0.10961	6.39305	7.48407	Yes	TRUE	FALSE	NA	NA	NA	Human	HUMAN_candidate	HUMAN_candidate
Q86UU1-2	0.616726	13.4669	5.30856	0.000970622	0.00145731	-0.660329	PHLB1_HUMAN	PHLDB1	Isoform 2 of Pleckstrin homology-like domain family B member 1	8333.96	7894.39	9647.12	15011.3	15859.1	14082.2	16	2.83645	8625.16	14984.2	11804.7	4.07205	1.7404	1.8387	1.63268	0.799422	0.878686	0.707245	0.795118	0.0858015	10.5729	5.93141	Yes	TRUE	FALSE	NA	NA	NA	Human	HUMAN_candidate	HUMAN_candidate
Q86UV5	0.622489	14.3292	5.38736	0.000888866	0.00135383	-0.56585	UBP48_HUMAN	USP48	Ubiquitin carboxyl-terminal hydrolase 48	16475.4	13708.5	16579.8	25746.8	26951.3	29568.7	17	2.86844	15587.9	27422.3	21505.1	4.33254	1.65172	1.72899	1.8969	0.723966	0.789926	0.923641	0.812511	0.101735	10.447	7.12545	Yes	TRUE	FALSE	NA	NA	NA	Human	HUMAN_candidate	HUMAN_candidate
Q86V21	0.609457	15.2588	5.80597	0.000564651	0.000926714	-0.0787515	AACS_HUMAN	AACS	Acetoacetyl-CoA synthetase	28476.9	30251.4	30053.3	53459.2	47968.5	55254.1	12	3.03305	29593.9	52227.2	40910.6	4.61184	1.80643	1.62089	1.86708	0.85314	0.696788	0.900782	0.816903	0.106716	3.28571	7.26791	Yes	TRUE	FALSE	NA	NA	NA	Human	HUMAN_candidate	HUMAN_candidate
Q86V48	0.924368	14.3269	5.92204	0.000499861	0.000842563	0.0520187	LUZP1_HUMAN	LUZP1	Leucine zipper protein 1	13186.7	12072	17140.4	26289.7	33201.1	32101.9	27	3.0744	14133.1	30530.9	22332	4.34893	1.86015	2.34918	2.2714	0.895423	1.23216	1.18358	1.10372	0.18202	18.8454	12.1644	Yes	TRUE	FALSE	NA	NA	NA	Human	HUMAN_candidate	HUMAN_candidate
Q86V81	1.11615	17.875	10.0699	1.53056e-05	0.000124644	3.73592	THOC4_HUMAN	ALYREF	THO complex subunit 4	136609	164070	152037	356813	382653	422131	10	3.90433	150905	387199	269052	5.42984	2.36448	2.53572	2.79732	1.24153	1.34239	1.48405	1.35599	0.121831	9.12202	8.49572	Yes	TRUE	FALSE	NA	NA	NA	Human	HUMAN_candidate	HUMAN_candidate
Q86VI3	0.559633	12.9988	5.56519	0.000731008	0.00114756	-0.355921	IQGA3_HUMAN	IQGAP3	Ras GTPase-activating-like protein IQGAP3	6895.52	5940.96	6251.07	10192.6	11085.1	10492.7	20	2.94023	6362.52	10590.1	8476.31	3.92821	1.60198	1.74224	1.64914	0.679855	0.800946	0.721711	0.734171	0.0614997	7.6533	4.28824	Yes	TRUE	FALSE	FQ_HUMAN	SFQ_HUMAN	NA	Human	HUMAN_candidate	HUMAN_candidate
Q86VN1	0.876074	13.5536	4.70674	0.00289937	0.00375537	-1.60795	VPS36_HUMAN	VPS36	Vacuolar protein-sorting-associated protein 36	7135.21	NA	8634.88	15735.8	20111.7	13875.7	7	2.42535	7885.04	16574.4	13098.6	4.11723	1.99565	2.55061	1.75975	0.996858	1.35084	0.815371	1.05436	0.272326	13.4486	19.3156	Yes	TRUE	FALSE	NA	NA	NA	Human	HUMAN_candidate	HUMAN_candidate
Q86VP6	0.927717	16.8985	9.57109	2.16682e-05	0.000132085	3.37664	CAND1_HUMAN	CAND1	Cullin-associated NEDD8-dissociated protein 1	77785.7	85803.1	82543	166853	191829	191384	46	3.87915	82043.9	183355	132700	5.12287	2.03371	2.33812	2.3327	1.02411	1.22535	1.222	1.15715	0.115229	4.91431	7.79508	Yes	TRUE	FALSE	NA	NA	NA	Human	HUMAN_candidate	HUMAN_candidate
Q86VR2	1.2756	13.3302	12.8618	2.79265e-06	0.000123228	5.45025	RETR3_HUMAN	RETREG3	Reticulophagy regulator 3	6614.71	6389.03	5734.86	16769.4	17674.6	16934	4	3.90929	6246.2	17126	11686.1	4.06767	2.68474	2.82966	2.71109	1.42478	1.50063	1.43887	1.45476	0.0403421	7.31616	2.81547	Yes	TRUE	FALSE	NA	NA	NA	Human	HUMAN_candidate	HUMAN_candidate
Q86VS8	1.01369	12.4638	8.43687	5.08344e-05	0.000175441	2.4856	HOOK3_HUMAN	HOOK3	Protein Hook homolog 3	3324.34	4067.73	3924.35	8441.83	7957.09	9259.16	8	3.75587	3772.14	8552.69	6162.42	3.78975	2.23794	2.10944	2.45462	1.16217	1.07686	1.2955	1.17818	0.110196	10.455	7.6944	Yes	TRUE	FALSE	NA	NA	NA	Human	HUMAN_candidate	HUMAN_candidate
Q86W42	0.790458	14.3384	7.34714	0.00012687	0.000304177	1.51778	THOC6_HUMAN	THOC6	THO complex subunit 6 homolog	14258.1	16409.8	13715.9	27271.6	29504.7	30996.6	13	3.51687	14794.6	29257.6	22026.1	4.34294	1.84335	1.99429	2.09513	0.882327	0.995873	1.06704	0.981747	0.093163	9.63084	6.40779	Yes	TRUE	FALSE	NA	NA	NA	Human	HUMAN_candidate	HUMAN_candidate
Q86W50	0.89157	14.5568	9.29752	2.63975e-05	0.000138195	3.1715	MET16_HUMAN	METTL16	RNA N6-adenosine-methyltransferase METTL16	16894.9	15936.8	16855.9	32518.6	38083	35369.4	11	3.85951	16562.6	35323.7	25943.1	4.41402	1.96338	2.29934	2.13551	0.973342	1.20122	1.09458	1.08971	0.114018	3.27383	7.87702	Yes	TRUE	FALSE	NA	NA	NA	Human	HUMAN_candidate	HUMAN_candidate
Q86W92;Q86W92-4	0.808415	13.8559	6.71349	0.000227183	0.00045578	0.896576	LIPB1_HUMAN	PPFIBP1	Liprin-beta-1	12208.1	9721.7	9798.62	20153.2	22237.7	20648.1	17	3.34124	10576.1	21013	15794.6	4.19851	1.90554	2.10264	1.95233	0.930197	1.0722	0.965197	0.989198	0.073981	13.368	5.18315	Yes	TRUE	FALSE	NA	NA	NA	Human	HUMAN_candidate	HUMAN_candidate
Q86WB0	1.05672	13.1671	6.53424	0.000269923	0.00051845	0.712251	ZC3C1_HUMAN	ZC3HC1	Zinc finger C3HC-type protein 1	6727.29	5014.91	6430.4	14518.8	12104.7	16137.7	12	3.28529	6057.53	14253.7	10155.6	4.00671	2.39682	1.99829	2.66407	1.26112	0.998769	1.41363	1.22451	0.209841	15.1062	14.2384	Yes	TRUE	FALSE	NA	NA	NA	Human	HUMAN_candidate	HUMAN_candidate
Q86WR0	-0.0693185	13.4194	-0.49175	0.637332	0.640789	-6.98757	CCD25_HUMAN	CCDC25	Coiled-coil domain-containing protein 25	9056.94	10091.1	12786.4	11080.7	11534.7	11582.4	7	0.193285	10644.8	11399.3	11022	4.04226	1.04095	1.08359	1.08808	0.0579029	0.115825	0.121784	0.0985042	0.0352878	18.0876	2.42901	Yes	TRUE	FALSE	FQ_HUMAN	NA	NA	Human	NA	NA
Q86WX3	0.964322	13.1207	7.32854	0.000128985	0.00030652	1.5002	AROS_HUMAN	RPS19BP1	Active regulator of SIRT1	7194.26	5645.03	5340.47	13155.6	13386.3	13270.7	2	3.51354	6059.92	13270.9	9665.39	3.98522	2.17092	2.20899	2.18992	1.1183	1.14339	1.13088	1.13086	0.012541	16.4044	0.869256	Yes	TRUE	FALSE	NA	NA	NA	Human	HUMAN_candidate	HUMAN_candidate
Q86X02	0.709517	12.5156	5.8	0.000967658	0.0014535	-0.421017	CDR2L_HUMAN	CDR2L	Cerebellar degeneration-related protein 2-like	3828.48	4439.23	NA	7694.42	7634.01	7398.56	4	2.83758	4133.86	7575.66	6198.94	3.79232	1.86132	1.8467	1.78975	0.896325	0.884953	0.839756	0.873678	0.0299225	10.4471	2.06351	Yes	TRUE	FALSE	NA	NA	NA	Human	HUMAN_candidate	HUMAN_candidate
Q86X55;Q86X55-1	0.759904	15.8498	5.61384	0.00069343	0.00109964	-0.299263	CARM1_HUMAN	CARM1	Histone-arginine methyltransferase CARM1	40021.3	41597.9	45118.1	68634.1	84437.9	98728.2	14	2.95875	42245.7	83933.4	63089.6	4.79996	1.62464	1.99873	2.337	0.700119	0.999085	1.22466	0.97462	0.263123	6.17677	17.935	Yes	TRUE	FALSE	NA	NA	NA	Human	HUMAN_candidate	HUMAN_candidate
Q86X76-2	0.761489	14.2254	4.77481	0.00180158	0.00247613	-1.3241	NIT1_HUMAN	NIT1	Isoform 1 of Deaminated glutathione amidase	12533.8	16569	12607.7	29288.2	23095.3	28211.6	8	2.60623	13903.5	26865	20384.3	4.3093	2.10653	1.66111	2.0291	1.07487	0.732151	1.02084	0.94262	0.184263	16.6053	12.3162	Yes	TRUE	FALSE	NA	NA	NA	Human	HUMAN_candidate	HUMAN_candidate
Q86X83	0.868957	14.7074	4.65279	0.00479765	0.00589773	-1.91769	COMD2_HUMAN	COMMD2	COMM domain-containing protein 2	21206.5	16195.3	NA	NA	42732.8	36504.9	4	2.22932	18700.9	39618.8	29159.9	4.46479	NA	2.28506	1.95203	NA	1.19223	0.964978	1.07861	0.160695	18.9479	11.1155	Yes	TRUE	FALSE	NA	NA	NA	Human	HUMAN_candidate	HUMAN_candidate
Q86XA9	0.650752	14.0144	3.68897	0.00720603	0.00852956	-2.8036	HTR5A_HUMAN	HEATR5A	HEAT repeat-containing protein 5A	13288.6	13247	10786.7	26632.4	22841.1	17956.6	17	2.06907	12440.8	22476.7	17458.7	4.24201	2.14074	1.83599	1.44337	1.09811	0.876555	0.529438	0.834701	0.286636	11.5156	19.3506	Yes	TRUE	FALSE	NA	NA	NA	Human	HUMAN_candidate	HUMAN_candidate
Q86XI2;Q86XI2-2	0.745612	13.8827	8.14565	6.42686e-05	0.00019995	2.23849	CNDG2_HUMAN	NCAPG2	Condensin-2 complex subunit G2	10874.7	11264.9	10706.3	19461.3	21525.7	21882.1	15	3.69908	10948.6	20956.4	15952.5	4.20283	1.77751	1.96607	1.99862	0.829855	0.975312	0.999004	0.934724	0.0915886	2.61684	6.23686	Yes	TRUE	FALSE	NA	NA	NA	Human	HUMAN_candidate	HUMAN_candidate
Q86XL3	0.738858	14.3345	4.79796	0.00175243	0.00241585	-1.29444	ANKL2_HUMAN	ANKLE2	Ankyrin repeat and LEM domain-containing protein 2	14342.7	12664.1	18485.1	25798.7	30077.2	30213.2	18	2.61693	15164	28696.4	21930.2	4.34104	1.70132	1.98347	1.99243	0.76665	0.988024	0.99453	0.916401	0.129729	19.7584	8.74805	Yes	TRUE	FALSE	NA	NA	NA	Human	HUMAN_candidate	HUMAN_candidate
Q86XP3	0.971182	16.0077	10.8873	8.9358e-06	0.000123228	4.28671	DDX42_HUMAN	DDX42	ATP-dependent RNA helicase DDX42	43193.5	43161.6	44880.2	94808.2	101589	103075	27	3.90929	43745.1	99824.1	71784.6	4.85603	2.16729	2.3223	2.35626	1.11589	1.21555	1.2365	1.18931	0.0644452	2.24752	4.41481	Yes	TRUE	FALSE	NA	NA	NA	Human	HUMAN_candidate	HUMAN_candidate
Q86XR7-2;Q9Y3B3;Q9Y3B3-2	1.14946	15.8211	7.04169	0.000167157	0.000363871	1.2241	TCAM2_HUMAN;TMED7_HUMAN	TICAM2;TMED7	Isoform 2 of TIR domain-containing adapter molecule 2	30945	35473	43129.5	76196.2	106195	100127	7	3.43905	36515.8	94172.5	65344.2	4.81521	2.08666	2.90818	2.74201	1.0612	1.54012	1.45523	1.35218	0.25555	16.8661	16.8423	Yes	TRUE	FALSE	NA	NA	NA	Human	HUMAN_candidate	HUMAN_candidate
Q86Y07	0.747766	11.865	5.22783	0.00168561	0.00234019	-1.0208	VRK2_HUMAN	VRK2	Serine/threonine-protein kinase VRK2	2389.26	2813.24	NA	4213.83	5322.55	5127.06	7	2.63075	2601.25	4887.81	3973.19	3.59914	1.61993	2.04615	1.971	0.695929	1.03291	0.978929	0.902591	0.180998	11.5252	12.1079	Yes	TRUE	FALSE	NA	NA	NA	Human	HUMAN_candidate	HUMAN_candidate
Q86Y39	0.896062	14.2089	6.38456	0.000312561	0.000579252	0.555281	NDUAB_HUMAN	NDUFA11	NADH dehydrogenase [ubiquinone] 1 alpha subcomplex subunit 11	12535.2	15272.4	11503.6	30090.4	27473.1	25675.9	6	3.23713	13103.7	27746.5	20425.1	4.31016	2.29633	2.09659	1.95944	1.19933	1.06804	0.97044	1.07927	0.114856	14.8636	8.00064	Yes	TRUE	FALSE	NA	NA	NA	Human	HUMAN_candidate	HUMAN_candidate
Q86Y56	1.00635	13.74	8.79622	3.84119e-05	0.000155392	2.77978	DAAF5_HUMAN	DNAAF5	Dynein axonemal assembly factor 5	7993.78	9315.52	10019.3	19686.2	20990	21614.9	24	3.80857	9109.52	20763.7	14936.6	4.17425	2.16106	2.30418	2.37278	1.11174	1.20425	1.24658	1.18752	0.0689583	11.2886	4.73922	Yes	TRUE	FALSE	NA	NA	NA	Human	HUMAN_candidate	HUMAN_candidate
Q86Y82	0.806493	13.5398	6.07497	0.000426783	0.000741062	0.221532	STX12_HUMAN	STX12	Syntaxin-12	7948.07	8155.68	9356.63	15121.7	20019.8	15742.8	5	3.13015	8486.79	16961.5	12724.1	4.10463	1.7818	2.35894	1.85498	0.833331	1.23814	0.891405	0.987625	0.218886	8.95999	15.7225	Yes	TRUE	FALSE	NA	NA	NA	Human	HUMAN_candidate	HUMAN_candidate
Q86YP4;Q86YP4-3	0.766193	14.3518	6.08975	0.000420378	0.000732537	0.237744	P66A_HUMAN	GATAD2A	Transcriptional repressor p66-alpha	13683.5	14543.5	16999.4	25592.6	30420.9	32133.2	19	3.13517	15075.4	29382.2	22228.8	4.34692	1.69764	2.01791	2.13149	0.763526	1.01286	1.09186	0.956085	0.171375	11.4144	11.5436	Yes	TRUE	FALSE	NA	NA	NA	Human	HUMAN_candidate	HUMAN_candidate
Q8IU85-2	0.680785	14.2673	4.91408	0.00152718	0.00214807	-1.14685	KCC1D_HUMAN	CAMK1D	Isoform 2 of Calcium/calmodulin-dependent protein kinase type 1D	12637.9	13934	17618.9	26317	27131.4	26826.7	8	2.66795	14730.3	26758.4	20744.3	4.3169	1.78659	1.84188	1.8212	0.837209	0.881178	0.864887	0.861091	0.0222289	17.5433	1.53779	Yes	TRUE	FALSE	NA	NA	NA	Human	HUMAN_candidate	HUMAN_candidate
Q8IUD2	0.940317	14.5166	9.28311	2.66771e-05	0.00013879	3.16054	RB6I2_HUMAN	ERC1	ELKS/Rab6-interacting/CAST family member 1	16392	15392.1	15743.7	34516.9	37818.8	32453.8	16	3.85764	15842.6	34929.8	25386.2	4.4046	2.17874	2.38716	2.04851	1.12349	1.25529	1.03458	1.13779	0.11105	3.20157	7.74761	Yes	TRUE	FALSE	NA	NA	NA	Human	HUMAN_candidate	HUMAN_candidate
Q8IUF8	0.764342	12.5549	4.85438	0.00247702	0.00326696	-1.43749	RIOX2_HUMAN	RIOX2	Ribosomal oxygenase 2	4257	4027.56	NA	8725.58	6739.63	8396.7	8	2.48586	4142.28	7953.97	6429.3	3.80816	2.10647	1.62703	2.02707	1.07483	0.702243	1.0194	0.932156	0.20103	3.91651	13.3824	Yes	TRUE	FALSE	NA	NA	NA	Human	HUMAN_candidate	HUMAN_candidate
Q8IUR0	0.577564	14.7399	4.27182	0.00335014	0.00427703	-1.98827	TPPC5_HUMAN	TRAPPC5	Trafficking protein particle complex subunit 5	21116.3	18239	23785.7	32190.8	40850.9	35183.4	4	2.36886	21047	36075	28561	4.45577	1.52947	1.94094	1.67166	0.613034	0.956755	0.741282	0.770357	0.173696	13.1799	12.1923	Yes	TRUE	FALSE	FQ_HUMAN	SFQ_HUMAN	NA	Human	HUMAN_candidate	HUMAN_candidate
Q8IUR7	0.304509	12.7633	2.50811	0.0441498	0.0473468	-4.51265	ARMC8_HUMAN	ARMC8	Armadillo repeat-containing protein 8	NA	5579.31	5968.63	7613.07	7713.17	8856.39	3	1.32471	5773.97	8060.88	7146.11	3.85407	1.31852	1.33585	1.53385	0.398916	0.417761	0.617156	0.477944	0.120929	4.76778	8.56918	Yes	TRUE	FALSE	FQ_HUMAN	SFQ_HUMAN	NA	Human	HUMAN_candidate	HUMAN_candidate
Q8IV08	0.673013	16.1036	6.72932	0.000223786	0.000451058	0.912675	PLD3_HUMAN	PLD3	5'-3' exonuclease PLD3	48261.8	54892	52392.1	97496	96449.5	94435.4	7	3.34577	51848.6	96127	73987.8	4.86916	1.8804	1.86021	1.82137	0.911037	0.895467	0.865022	0.890509	0.0234047	6.45795	1.61824	Yes	TRUE	FALSE	NA	NA	NA	Human	HUMAN_candidate	HUMAN_candidate
Q8IVF2;Q8IVF2-3	0.828271	16.3041	7.29974	0.000132337	0.000311193	1.4729	AHNK2_HUMAN	AHNAK2	Protein AHNAK2	52285.8	57547	59449.5	100856	124170	127026	100	3.50697	56427.5	117351	86889.2	4.93897	1.78736	2.20053	2.25115	0.837831	1.13785	1.17066	1.04878	0.183422	6.57615	12.2334	Yes	TRUE	FALSE	NA	NA	NA	Human	HUMAN_candidate	HUMAN_candidate
Q8IVL5	0.726425	13.0789	6.42859	0.000299285	0.000560097	0.60175	P3H2_HUMAN	P3H2	Prolyl 3-hydroxylase 2	6046.62	6537.62	6433.39	11125.4	11043.7	13587.1	6	3.25174	6339.21	11918.7	9128.97	3.96042	1.75501	1.74213	2.14334	0.811482	0.800853	1.09986	0.904065	0.169647	4.08083	12.1271	Yes	TRUE	FALSE	NA	NA	NA	Human	HUMAN_candidate	HUMAN_candidate
Q8IVP5	1.17112	12.25	7.2623	0.000600821	0.000976957	0.334634	FUND1_HUMAN	FUNDC1	FUN14 domain-containing protein 1	NA	3435.64	2746.1	7353.45	NA	8081.92	1	3.01012	3090.87	7717.69	5404.28	3.73274	2.37909	NA	2.61477	1.25041	NA	1.38668	1.31855	0.0963628	15.7748	6.6744	Yes	TRUE	FALSE	NA	NA	NA	Human	HUMAN_candidate	HUMAN_candidate
Q8IVT2	0.938618	15.1155	7.91051	7.80632e-05	0.000222847	2.03301	MISP_HUMAN	MISP	Mitotic interactor and substrate of PLK1	22278.2	23333.7	26368	45870.1	57540.7	56172.1	19	3.65199	23993.3	53194.3	38593.8	4.58652	1.91179	2.3982	2.34116	0.934923	1.26195	1.22722	1.14137	0.179626	8.84908	11.9933	Yes	TRUE	FALSE	NA	NA	NA	Human	HUMAN_candidate	HUMAN_candidate
Q8IWA0	1.02164	14.2422	9.48235	2.30886e-05	0.000134115	3.31075	WDR75_HUMAN	WDR75	WD repeat-containing protein 75	13636.6	13391.7	11347	29325.3	29498.5	30018.2	23	3.87252	12791.8	29614	21202.9	4.32639	2.29252	2.30605	2.34668	1.19693	1.20543	1.23062	1.21099	0.0175222	9.8277	1.21768	Yes	TRUE	FALSE	NA	NA	NA	Human	HUMAN_candidate	HUMAN_candidate
Q8IWA4	0.994301	13.2562	6.15159	0.00039471	0.000696287	0.305287	MFN1_HUMAN	MFN1	Mitofusin-1	5923.23	7876.09	5962.36	13422.9	17798.4	13409.8	13	3.15721	6587.23	14877	10732.1	4.03069	2.03772	2.70196	2.03573	1.02695	1.434	1.02555	1.16217	0.235418	16.9473	17.0059	Yes	TRUE	FALSE	NA	NA	NA	Human	HUMAN_candidate	HUMAN_candidate
Q8IWA5;Q8IWA5-3	0.643955	13.668	4.98171	0.00216778	0.00290946	-1.29311	CTL2_HUMAN	SLC44A2	Choline transporter-like protein 2	NA	8625.85	10135.8	16777	15806.5	17318.1	3	2.53619	9380.84	16633.9	13732.6	4.13775	1.78843	1.68498	1.84612	0.838692	0.752728	0.884494	0.825305	0.0668957	11.3818	4.60456	Yes	TRUE	FALSE	NA	NA	NA	Human	HUMAN_candidate	HUMAN_candidate
Q8IWB1	0.657028	12.1	4.9726	0.00142592	0.00202517	-1.07323	IPRI_HUMAN	ITPRIP	Inositol 1,4,5-trisphosphate receptor-interacting protein	3376.64	2900.02	3694.3	5788.75	6511.44	5303.38	6	2.69354	3323.65	5867.86	4595.76	3.66236	1.74168	1.95912	1.59565	0.800483	0.970208	0.674144	0.814945	0.148561	12.0284	10.3599	Yes	TRUE	FALSE	NA	NA	NA	Human	HUMAN_candidate	HUMAN_candidate
Q8IWC1;Q8IWC1-4	0.893139	13.4018	7.46703	0.000114135	0.000283841	1.63024	MA7D3_HUMAN	MAP7D3	MAP7 domain-containing protein 3	7347.51	7937.78	7152.14	14283.3	14879	18393.1	11	3.54693	7479.14	15851.8	11665.5	4.0669	1.90975	1.98939	2.45925	0.933385	0.992328	1.29822	1.07464	0.195852	5.46891	14.0104	Yes	TRUE	FALSE	NA	NA	NA	Human	HUMAN_candidate	HUMAN_candidate
Q8IWE2	1.03909	13.641	7.47724	0.000113118	0.000282774	1.63974	NXP20_HUMAN	FAM114A1	Protein NOXP20	9817.83	8192.78	7309.83	21036.3	18359.7	19440.4	11	3.54856	8440.14	19612.1	14026.1	4.14694	2.49242	2.17528	2.30332	1.31754	1.1212	1.20372	1.21416	0.0985856	15.0728	6.86594	Yes	TRUE	FALSE	NA	NA	NA	Human	HUMAN_candidate	HUMAN_candidate
Q8IWR0	0.615524	13.6492	4.78987	0.00176945	0.00243637	-1.3048	Z3H7A_HUMAN	ZC3H7A	Zinc finger CCCH domain-containing protein 7A	10561.9	10738	8165.32	16631.3	17101.5	17243.5	11	2.61326	9821.77	16992.1	13407	4.12733	1.69331	1.74119	1.75565	0.759846	0.800072	0.812001	0.79064	0.0273271	14.6331	1.88589	Yes	TRUE	FALSE	NA	NA	NA	Human	HUMAN_candidate	HUMAN_candidate
Q8IWS0	0.872478	15.4456	5.05683	0.00129292	0.00186448	-0.96815	PHF6_HUMAN	PHF6	PHD finger protein 6	28844	26447.7	38038.1	53203.2	72592.8	71514	11	2.72944	31109.9	65770	48440	4.6852	1.71017	2.33343	2.29875	0.774137	1.22245	1.20085	1.06581	0.252829	19.6672	16.5677	Yes	TRUE	FALSE	NA	NA	NA	Human	HUMAN_candidate	HUMAN_candidate
Q8IWT6	0.894981	13.5752	8.00068	7.2414e-05	0.0002132	2.11245	LRC8A_HUMAN	LRRC8A	Volume-regulated anion channel subunit LRRC8A	9386.12	7674.21	8268.33	16618.6	17778.7	19053.7	19	3.67121	8442.89	17817	13130	4.11826	1.96836	2.10576	2.25678	0.976994	1.07434	1.17426	1.0752	0.098638	10.2951	6.83611	Yes	TRUE	FALSE	NA	NA	NA	Human	HUMAN_candidate	HUMAN_candidate
Q8IWX8	0.773718	14.7174	5.28153	0.00100055	0.00149687	-0.692937	CHERP_HUMAN	CHERP	Calcium homeostasis endoplasmic reticulum protein	17636.7	18021.8	22470.8	31553.1	42962.8	39999.6	15	2.82482	19376.5	38171.8	28774.1	4.459	1.62842	2.21727	2.06434	0.703476	1.14878	1.04568	0.96598	0.233106	13.8657	15.5098	Yes	TRUE	FALSE	NA	NA	NA	Human	HUMAN_candidate	HUMAN_candidate
Q8IWZ3-6;Q8IWZ3;Q8IWZ3-4	0.688713	14.5249	5.57932	0.000719863	0.001135	-0.339427	ANKH1_HUMAN	ANKHD1	Ankyrin repeat and KH domain-containing protein 1	15286.3	17719	19345	28578.8	34321.8	33788	28	2.94501	17450.1	32229.6	24839.8	4.39515	1.63775	1.96686	1.93627	0.711714	0.975891	0.953279	0.880295	0.146433	11.7055	9.84457	Yes	TRUE	FALSE	NA	NA	NA	Human	HUMAN_candidate	HUMAN_candidate
Q8IX01;Q8IX01-4	1.00474	13.9093	8.54376	4.67211e-05	0.000168617	2.57431	SUGP2_HUMAN	SUGP2	SURP and G-patch domain-containing protein 2	9413.19	10209	11031.2	21285.4	22501.7	26538.3	16	3.7731	10217.8	23441.8	16829.8	4.22608	2.08317	2.2022	2.59726	1.05878	1.13895	1.37699	1.19157	0.165503	7.91816	11.73	Yes	TRUE	FALSE	NA	NA	NA	Human	HUMAN_candidate	HUMAN_candidate
Q8IX12;Q8IX12-2	0.594664	15.5026	4.74564	0.00186569	0.0025535	-1.36159	CCAR1_HUMAN	CCAR1	Cell division cycle and apoptosis regulator protein 1	32834.1	36003.6	36791.9	53556.3	59871.1	72541	18	2.59286	35209.9	61989.5	48599.7	4.68663	1.52106	1.70041	2.06025	0.605077	0.765881	1.04282	0.804591	0.221422	5.94972	15.5962	Yes	TRUE	FALSE	NA	NA	NA	Human	HUMAN_candidate	HUMAN_candidate
Q8IXB1	0.952137	13.5859	7.32552	0.000129331	0.000307073	1.49734	DJC10_HUMAN	DNAJC10	DnaJ homolog subfamily C member 10	7358.85	9774.52	7979.85	17107.7	19807.2	18037.2	15	3.51276	8371.07	18317.4	13344.2	4.12529	2.04367	2.36615	2.15471	1.03116	1.24254	1.10749	1.12706	0.10704	14.9856	7.4868	Yes	TRUE	FALSE	NA	NA	NA	Human	HUMAN_candidate	HUMAN_candidate
Q8IXH7;Q8IXH7-4	1.18139	13.8703	11.8274	5.02415e-06	0.000123228	4.86778	NELFD_HUMAN	NELFCD	Negative elongation factor C/D	9083.94	10096.4	8886.45	22733.8	24137.3	25681	12	3.90929	9355.59	24184	16769.8	4.22453	2.42997	2.57998	2.74499	1.28094	1.36736	1.4568	1.36837	0.0879355	6.93797	6.09558	Yes	TRUE	FALSE	NA	NA	NA	Human	HUMAN_candidate	HUMAN_candidate
Q8IXI1	0.75789	14.7517	6.18885	0.000380088	0.0006766	0.345745	MIRO2_HUMAN	RHOT2	Mitochondrial Rho GTPase 2	19092.4	18874.5	21625.5	32666	41320.2	42449.7	10	3.16967	19864.1	38812	29338.1	4.46743	1.64447	2.08014	2.137	0.717623	1.05668	1.09559	0.956631	0.207899	7.6988	13.7907	Yes	TRUE	FALSE	NA	NA	NA	Human	HUMAN_candidate	HUMAN_candidate
Q8IXI2-3;Q8IXI2-7	0.593945	13.6826	5.12681	0.00119282	0.0017384	-0.881648	MIRO1_HUMAN	RHOT1	Isoform 3 of Mitochondrial Rho GTPase 1	10980.2	9665.34	9560.52	18042.6	15722.6	18123.1	11	2.75985	10068.7	17296.1	13682.4	4.13616	1.79195	1.56154	1.79995	0.841532	0.642966	0.84796	0.777486	0.116542	7.85716	7.88209	Yes	TRUE	FALSE	NA	NA	NA	Human	HUMAN_candidate	HUMAN_candidate
Q8IXL7-2	0.441206	13.0007	2.88913	0.0222931	0.0246078	-3.98788	MSRB3_HUMAN	MSRB3	Isoform 2 of Methionine-R-sulfoxide reductase B3	5806.13	7783.81	6428.76	8418.74	11240.7	11119	5	1.60893	6672.9	10259.5	8466.18	3.92769	1.26163	1.68453	1.66629	0.33529	0.752344	0.736639	0.608091	0.236383	15.1537	15.5494	Yes	TRUE	FALSE	FQ_HUMAN	SFQ_HUMAN	NA	Human	HUMAN_candidate	HUMAN_candidate
Q8IXM3	0.640705	14.3793	4.73604	0.00188733	0.00257745	-1.37395	RM41_HUMAN	MRPL41	Large ribosomal subunit protein mL41	15921.8	14070.6	18193.2	24520.4	31276.5	30301.7	5	2.58881	16061.9	28699.5	22380.7	4.34987	1.52662	1.94725	1.88656	0.610345	0.96144	0.915762	0.829182	0.19089	12.8557	12.7246	Yes	TRUE	FALSE	NA	NA	NA	Human	HUMAN_candidate	HUMAN_candidate
Q8IXM6	1.01825	14.3813	7.89266	7.92392e-05	0.000224987	2.01719	NRM_HUMAN	NRM	Nurim	16495.7	13795.8	12180	30860.8	33029.3	33978.5	5	3.64784	14157.2	32622.9	23390	4.36903	2.17987	2.33305	2.40009	1.12424	1.22222	1.26309	1.20318	0.0713538	15.4014	4.89874	Yes	TRUE	FALSE	NA	NA	NA	Human	HUMAN_candidate	HUMAN_candidate
Q8IXT5	0.602356	13.7375	4.73875	0.0018812	0.00257113	-1.37047	RB12B_HUMAN	RBM12B	RNA-binding protein 12B	9213.05	11592.1	10547.9	15678.2	19740.3	18814.5	12	2.58988	10451	18077.7	14264.3	4.15425	1.50016	1.88884	1.80026	0.585118	0.917497	0.848202	0.783606	0.175353	11.4103	11.7765	Yes	TRUE	FALSE	NA	NA	NA	Human	HUMAN_candidate	HUMAN_candidate
Q8IY37	0.66157	14.515	3.99487	0.0047904	0.00588987	-2.36979	DHX37_HUMAN	DHX37	Probable ATP-dependent RNA helicase DHX37	17279.6	19740.6	15479.5	31870.5	26000.9	38052.6	17	2.22989	17499.9	31974.7	24737.3	4.39335	1.82118	1.48577	2.17445	0.864877	0.571212	1.12065	0.852246	0.274937	12.2234	18.8479	Yes	TRUE	FALSE	NA	NA	NA	Human	HUMAN_candidate	HUMAN_candidate
Q8IY47	0.234511	12.4114	1.28066	0.245418	0.250235	-6.17421	KBTB2_HUMAN	KBTBD2	Kelch repeat and BTB domain-containing protein 2	NA	5200.24	4180.17	5116.28	6130.3	7490.5	7	0.601652	4690.21	6245.69	5623.5	3.75001	1.09084	1.30704	1.59705	0.125443	0.386308	0.675411	0.395721	0.275105	15.3788	19.0741	Yes	TRUE	FALSE	FQ_HUMAN	NA	NA	Human	NA	NA
Q8IY67-2	0.947761	15.3089	9.40929	2.43373e-05	0.000135757	3.25603	RAVR1_HUMAN	RAVER1	Isoform 2 of Ribonucleoprotein PTB-binding 1	25031.4	29396.1	27515.8	59046.8	61925	61343.2	21	3.86724	27314.4	60771.7	44043	4.64388	2.16175	2.26712	2.24582	1.1122	1.18086	1.16724	1.15343	0.0363543	8.01518	2.50416	Yes	TRUE	FALSE	NA	NA	NA	Human	HUMAN_candidate	HUMAN_candidate
Q8IY81	1.01093	15.5693	9.43128	2.39536e-05	0.000135341	3.27255	SPB1_HUMAN	FTSJ3	pre-rRNA 2'-O-ribose RNA methyltransferase FTSJ3	30687.6	30878.7	34269.8	65940.4	77818.6	80579.9	20	3.86857	31945.4	74779.6	53362.5	4.72724	2.06416	2.43599	2.52243	1.04556	1.28451	1.33481	1.22163	0.154542	6.30849	10.4019	Yes	TRUE	FALSE	NA	NA	NA	Human	HUMAN_candidate	HUMAN_candidate
Q8IYB3;Q8IYB3-2	1.11261	13.9986	7.33828	0.000127872	0.000304873	1.50942	SRRM1_HUMAN	SRRM1	Serine/arginine repetitive matrix protein 1	9593.57	10242.4	11608.1	20783	30992.2	26657	5	3.51588	10481.4	26144.1	18312.7	4.26275	1.98285	2.95689	2.54328	0.987578	1.56408	1.34669	1.29945	0.291139	9.81104	19.5987	Yes	TRUE	FALSE	NA	NA	NA	Human	HUMAN_candidate	HUMAN_candidate
Q8IYB5-3;Q8IYB5-2	1.18549	13.6526	7.96535	7.4571e-05	0.000217034	2.08142	SMAP1_HUMAN	SMAP1	Isoform 2 of Stromal membrane-associated protein 1	9536.7	7765.27	6991.71	20437.6	23562.3	18631.1	3	3.66347	8097.89	20877	14487.4	4.16099	2.52382	2.90968	2.30073	1.33561	1.54086	1.20209	1.35952	0.170646	16.1115	11.95	Yes	TRUE	FALSE	NA	NA	NA	Human	HUMAN_candidate	HUMAN_candidate
Q8IYI6	0.503507	13.9698	3.85771	0.00574299	0.0069416	-2.56276	EXOC8_HUMAN	EXOC8	Exocyst complex component 8	13406.5	11161.9	13471.5	17807.8	20527.2	23363.4	10	2.15854	12680	20566.1	16623.1	4.22071	1.40441	1.61886	1.84254	0.489959	0.694981	0.881695	0.688878	0.195939	10.3712	13.5075	Yes	TRUE	FALSE	FQ_HUMAN	SFQ_HUMAN	NA	Human	HUMAN_candidate	HUMAN_candidate
Q8IZ69	0.512518	13.3824	5.0251	0.00134134	0.00192305	-1.00761	TRM2A_HUMAN	TRMT2A	tRNA (uracil-5-)-methyltransferase homolog A	9156.45	7926.17	8180.78	12991.8	13448.8	14419.2	12	2.71601	8421.13	13620	11020.5	4.0422	1.54277	1.59703	1.71227	0.625521	0.675391	0.775908	0.692273	0.0766019	7.71163	5.35186	Yes	TRUE	FALSE	FQ_HUMAN	SFQ_HUMAN	NA	Human	HUMAN_candidate	HUMAN_candidate
Q8IZH2;Q8IZH2-2	0.685162	13.0237	4.73991	0.00187857	0.00256806	-1.36897	XRN1_HUMAN	XRN1	5'-3' exoribonuclease 1	5890.54	7310.03	5499.25	9572.94	12200.9	12200.3	14	2.5904	6233.27	11324.7	8778.99	3.94344	1.53578	1.95738	1.95728	0.618972	0.968927	0.968852	0.85225	0.202025	15.2858	13.3962	Yes	TRUE	FALSE	NA	NA	NA	Human	HUMAN_candidate	HUMAN_candidate
Q8IZL8	0.840084	15.5554	9.11912	3.01061e-05	0.000143659	3.0345	PELP1_HUMAN	PELP1	Proline-, glutamic acid- and leucine-rich protein 1	34013.1	34052.3	32501.1	66291.8	68523.3	73906.5	18	3.84267	33522.2	69573.8	51548	4.71221	1.97755	2.04412	2.20471	0.983715	1.03148	1.14059	1.05193	0.0804099	2.63848	5.62649	Yes	TRUE	FALSE	NA	NA	NA	Human	HUMAN_candidate	HUMAN_candidate
Q8IZP0;Q8IZP0-10;Q8IZP0-2;Q8IZP0-3;Q8IZP0-4;Q8IZP0-5;Q8IZP0-6;Q8IZP0-7;Q8IZP0-8;Q8IZP0-9	0.837355	14.1731	5.18684	0.00111376	0.00163639	-0.808022	ABI1_HUMAN	ABI1	Abl interactor 1	10730.8	12832.1	15781.5	22824.3	28337	28667	10	2.78611	13114.8	26609.4	19862.1	4.29803	1.74034	2.16069	2.18585	0.79937	1.11149	1.12819	1.01302	0.185213	19.3462	12.3347	Yes	TRUE	FALSE	NA	NA	NA	Human	HUMAN_candidate	HUMAN_candidate
Q8IZW8	0.710675	13.9126	7.14317	0.000152367	0.000341098	1.32284	TENS4_HUMAN	TNS4	Tensin-4	10902.6	11225	11818.2	19042.9	22650.7	21816.3	11	3.46712	11315.3	21170	16242.6	4.21066	1.68294	2.00178	1.92804	0.750983	1.00128	0.947138	0.899802	0.131693	4.10442	8.9218	Yes	TRUE	FALSE	NA	NA	NA	Human	HUMAN_candidate	HUMAN_candidate
Q8N0U8	0.946999	14.7352	6.00166	0.000460215	0.000787938	0.140658	VKORL_HUMAN	VKORC1L1	Vitamin K epoxide reductase complex subunit 1-like protein 1	16632.4	16638.2	22385	34596.3	46509.4	41926.2	5	3.10351	18551.9	41010.6	29781.3	4.47394	1.86484	2.50699	2.25994	0.899051	1.32596	1.17628	1.13376	0.216605	17.8935	14.6525	Yes	TRUE	FALSE	NA	NA	NA	Human	HUMAN_candidate	HUMAN_candidate
Q8N0X7	0.824759	13.7337	6.91702	0.000187572	0.000395627	1.10119	SPART_HUMAN	SPART	Spartin	8629.42	10935.2	9414.35	17747.8	19846.5	20695.5	11	3.40271	9659.66	19429.9	14544.8	4.16271	1.83731	2.05457	2.14247	0.877597	1.03884	1.09927	1.00524	0.114595	12.1362	7.80938	Yes	TRUE	FALSE	NA	NA	NA	Human	HUMAN_candidate	HUMAN_candidate
Q8N122	1.17078	13.3771	10.5883	1.08332e-05	0.000123228	4.09044	RPTOR_HUMAN	RPTOR	Regulatory-associated protein of mTOR	7133.88	6322.96	6596.42	15108.4	19027.8	17267.9	11	3.90929	6684.42	17134.7	11909.6	4.0759	2.26024	2.84659	2.58331	1.17647	1.50923	1.36922	1.35164	0.167075	6.17198	11.4569	Yes	TRUE	FALSE	NA	NA	NA	Human	HUMAN_candidate	HUMAN_candidate
Q8N128;Q8N128-2	0.95766	12.948	7.68453	9.45255e-05	0.000251811	1.83033	F177A_HUMAN	FAM177A1	Protein FAM177A1	5365.73	6031.36	4723.79	10648.7	11716.8	12962.3	4	3.59893	5373.63	11776	8574.8	3.93322	1.98166	2.18043	2.41221	0.986713	1.12461	1.27036	1.12723	0.14184	12.1672	9.83305	Yes	TRUE	FALSE	NA	NA	NA	Human	HUMAN_candidate	HUMAN_candidate
Q8N163	0.832456	15.199	6.15376	0.00039384	0.000695483	0.307651	CCAR2_HUMAN	CCAR2	Cell cycle and apoptosis regulator protein 2	24806	25174.9	29102.3	44939.4	56259.2	62509.4	23	3.15771	26361.1	54569.3	40465.2	4.60708	1.70477	2.13418	2.37128	0.769574	1.09368	1.24566	1.03631	0.243176	9.03267	16.3206	Yes	TRUE	FALSE	NA	NA	NA	Human	HUMAN_candidate	HUMAN_candidate
Q8N183	0.530752	15.8263	3.75122	0.00662407	0.00789661	-2.71432	NDUF2_HUMAN	NDUFAF2	NADH dehydrogenase [ubiquinone] 1 alpha subcomplex assembly factor 2	48888.7	44591.5	41590.8	61347.9	78255.8	89273.6	7	2.10256	45023.7	76292.4	60658.1	4.78289	1.36257	1.7381	1.98281	0.446329	0.797514	0.987549	0.743797	0.274579	8.14701	18.437	Yes	TRUE	FALSE	FQ_HUMAN	SFQ_HUMAN	NA	Human	HUMAN_candidate	HUMAN_candidate
Q8N1F7	0.839641	18.1918	7.92227	7.72991e-05	0.000221681	2.04341	NUP93_HUMAN	NUP93	Nuclear pore complex protein Nup93	195324	197315	226310	406197	472166	436739	33	3.65427	206316	438367	322342	5.50832	1.96881	2.28856	2.11685	0.977324	1.19444	1.08192	1.08456	0.108582	8.40632	7.53127	Yes	TRUE	FALSE	NA	NA	NA	Human	HUMAN_candidate	HUMAN_candidate
Q8N1F8	0.701397	13.0435	6.45349	0.000537899	0.000891342	0.21088	S11IP_HUMAN	STK11IP	Serine/threonine-protein kinase 11-interacting protein	6090.17	NA	5790.48	10913	11113.6	10748.1	13	3.04996	5940.32	10924.9	8931.09	3.9509	1.83711	1.87088	1.80935	0.877437	0.903719	0.855471	0.878876	0.0241559	3.56739	1.67555	Yes	TRUE	FALSE	NA	NA	NA	Human	HUMAN_candidate	HUMAN_candidate
Q8N1G2	0.779776	13.9816	5.29515	0.00098534	0.00147586	-0.676488	CMTR1_HUMAN	CMTR1	Cap-specific mRNA (nucleoside-2'-O-)-methyltransferase 1	12723.4	12220.6	9987.32	18731.4	24128.8	25868.2	10	2.83096	11643.8	22909.5	17276.6	4.23746	1.6087	2.07225	2.22163	0.685898	1.0512	1.15162	0.962906	0.245094	12.5079	16.2439	Yes	TRUE	FALSE	NA	NA	NA	Human	HUMAN_candidate	HUMAN_candidate
Q8N1G4	0.825643	15.4997	7.75959	8.86605e-05	0.000241632	1.89822	LRC47_HUMAN	LRRC47	Leucine-rich repeat-containing protein 47	34634.4	32930.7	29864.2	69089.3	66572	63965.5	21	3.61685	32476.4	66542.3	49509.3	4.69469	2.12737	2.04986	1.9696	1.08907	1.03552	0.977902	1.03417	0.0555963	7.44329	3.85021	Yes	TRUE	FALSE	NA	NA	NA	Human	HUMAN_candidate	HUMAN_candidate
Q8N201	0.497007	13.7415	4.91276	0.00152955	0.00215053	-1.14852	INT1_HUMAN	INTS1	Integrator complex subunit 1	11257.5	10228.5	10997.7	17618.6	18245.1	16347.8	22	2.66745	10827.9	17403.8	14115.9	4.14971	1.62714	1.68501	1.50978	0.702342	0.752757	0.594343	0.683147	0.0809328	4.94188	5.55463	Yes	TRUE	FALSE	FQ_HUMAN	SFQ_HUMAN	NA	Human	HUMAN_candidate	HUMAN_candidate
Q8N2F6;Q8N2F6-3	0.882763	13.7702	6.28562	0.000344859	0.000626742	0.449965	ARM10_HUMAN	ARMC10	Armadillo repeat-containing protein 10	9215.79	10835.9	9035.81	19914.7	17673.3	23749.1	6	3.20291	9695.84	20445.7	15070.8	4.17814	2.05394	1.82277	2.44941	1.0384	0.866131	1.29243	1.06565	0.214455	10.2253	15.0277	Yes	TRUE	FALSE	NA	NA	NA	Human	HUMAN_candidate	HUMAN_candidate
Q8N392	0.869624	14.5717	8.98836	3.31982e-05	0.000148397	2.93241	RHG18_HUMAN	ARHGAP18	Rho GTPase-activating protein 18	15713.1	17217	17698.2	33392.7	36183.1	36549.6	17	3.82858	16876.1	35375.2	26125.6	4.41707	1.9787	2.14405	2.16576	0.984554	1.10034	1.11487	1.06659	0.0714147	6.13615	4.88073	Yes	TRUE	FALSE	NA	NA	NA	Human	HUMAN_candidate	HUMAN_candidate
Q8N3C0	0.793563	14.5753	8.56684	4.58831e-05	0.000166819	2.59333	ASCC3_HUMAN	ASCC3	Activating signal cointegrator 1 complex subunit 3	18042.6	16492.3	17534.7	33603.4	35596.7	34345.4	41	3.77776	17356.5	34515.2	25935.8	4.4139	1.93607	2.05091	1.97882	0.95313	1.03627	0.984639	0.991345	0.041972	4.55368	2.91884	Yes	TRUE	FALSE	NA	NA	NA	Human	HUMAN_candidate	HUMAN_candidate
Q8N3R9-2	0.901995	14.3197	6.68042	0.000234463	0.000466094	0.862865	PALS1_HUMAN	PALS1	Isoform 2 of Protein PALS1	11669.7	15410.4	15301.4	27727.5	30445.2	31933.3	10	3.33153	14127.2	30035.3	22081.3	4.34402	1.96271	2.15508	2.26042	0.972846	1.10774	1.17659	1.08573	0.103641	15.0698	7.10044	Yes	TRUE	FALSE	NA	NA	NA	Human	HUMAN_candidate	HUMAN_candidate
Q8N3U4	0.944364	14.5891	10.2463	1.3584e-05	0.000123228	3.85863	STAG2_HUMAN	STAG2	Cohesin subunit SA-2	16062.2	17233.9	16596.6	36575.8	37630.1	35972.5	26	3.90929	16630.9	36726.1	26678.5	4.42616	2.19927	2.26266	2.16299	1.13703	1.17802	1.11303	1.14269	0.0328648	3.52726	2.28437	Yes	TRUE	FALSE	NA	NA	NA	Human	HUMAN_candidate	HUMAN_candidate
Q8N3V7-2	0.590418	14.0286	3.41181	0.0105551	0.0121539	-3.20687	SYNPO_HUMAN	SYNPO	Isoform 2 of Synaptopodin	10266.6	13766.3	14723.1	18071.3	25123.8	23308.9	20	1.91529	12918.7	22168	17543.3	4.24411	1.39885	1.94477	1.80428	0.484242	0.9596	0.851422	0.765088	0.249161	18.16	16.5197	Yes	TRUE	FALSE	NA	NA	NA	Human	HUMAN_candidate	HUMAN_candidate
Q8N3X1;Q8N3X1-2	0.494775	13.8491	4.5547	0.00235264	0.00312516	-1.61012	FNBP4_HUMAN	FNBP4	Formin-binding protein 4	11659.3	10703.6	12703.4	17013.7	19786.1	19521.8	8	2.50513	11688.8	18773.9	15231.3	4.18274	1.45556	1.69275	1.67014	0.541573	0.75937	0.739965	0.680303	0.120534	8.55706	8.15017	Yes	TRUE	FALSE	FQ_HUMAN	SFQ_HUMAN	NA	Human	HUMAN_candidate	HUMAN_candidate
Q8N4T8;Q8N4T8-2	0.493514	12.8955	4.07795	0.00587202	0.00708632	-2.37108	CBR4_HUMAN	CBR4	3-oxoacyl-[acyl-carrier-protein] reductase	NA	6254	5464.96	8691.23	9319.99	9921.57	1	2.14958	5859.48	9310.93	7930.35	3.89929	1.48328	1.59058	1.69325	0.568787	0.669556	0.759796	0.666046	0.0955527	9.52198	6.60752	Yes	TRUE	FALSE	FQ_HUMAN	SFQ_HUMAN	NA	Human	HUMAN_candidate	HUMAN_candidate
Q8N511	0.877758	14.1513	5.46181	0.00133678	0.00191884	-0.770022	TM199_HUMAN	TMEM199	Transmembrane protein 199	13335.3	10547.4	NA	21366.6	25646	28059.6	2	2.71696	11941.4	25024.1	19791	4.29647	1.78929	2.14766	2.34979	0.839389	1.10277	1.23253	1.05823	0.200319	16.509	13.5453	Yes	TRUE	FALSE	NA	NA	NA	Human	HUMAN_candidate	HUMAN_candidate
Q8N556;Q8N556-2	0.899998	14.8122	7.04994	0.000165897	0.000361747	1.23217	AFAP1_HUMAN	AFAP1	Actin filament-associated protein 1	18643.2	19377.3	21107.4	38203.3	50389	39193.1	8	3.44159	19709.3	42595.1	31152.2	4.49349	1.93834	2.55661	1.98856	0.954823	1.35423	0.991724	1.10026	0.220719	6.41937	15.8886	Yes	TRUE	FALSE	NA	NA	NA	Human	HUMAN_candidate	HUMAN_candidate
Q8N5A5-2	0.380192	13.3308	2.311	0.0526081	0.0560058	-4.86262	ZGPAT_HUMAN	ZGPAT	Isoform 2 of Zinc finger CCCH-type with G patch domain-containing protein	9267.65	6890.72	9579.18	10536.2	14298.2	13075.7	7	1.25177	8579.18	12636.7	10608	4.02563	1.22811	1.66662	1.52412	0.296442	0.736925	0.607978	0.547115	0.226461	17.1406	15.1863	Yes	TRUE	FALSE	FQ_HUMAN	NA	NA	Human	NA	NA
Q8N5K1	1.23194	15.3211	9.25771	2.71782e-05	0.000139948	3.14116	CISD2_HUMAN	CISD2	CDGSH iron-sulfur domain-containing protein 2	26600.5	27804.4	20934.9	68576.3	70322.6	64234.2	5	3.85403	25113.3	67711	46412.1	4.66663	2.73068	2.80022	2.55778	1.44926	1.48554	1.35489	1.4299	0.0674417	14.6071	4.63009	Yes	TRUE	FALSE	NA	NA	NA	Human	HUMAN_candidate	HUMAN_candidate
Q8N5M4	0.735688	15.0304	5.53338	0.000756795	0.00118181	-0.393141	TTC9C_HUMAN	TTC9C	Tetratricopeptide repeat protein 9C	23019.7	21675	28413.5	41291.2	49135.9	49437.3	4	2.92745	24369.4	46621.5	35495.4	4.55017	1.69439	2.0163	2.02866	0.760764	1.01171	1.02053	0.931	0.147494	14.6342	9.90656	Yes	TRUE	FALSE	NA	NA	NA	Human	HUMAN_candidate	HUMAN_candidate
Q8N5M9	0.698762	13.7859	5.64567	0.000670008	0.00106893	-0.262378	JAGN1_HUMAN	JAGN1	Protein jagunal homolog 1	11012.3	10142.5	10090.7	17420.1	22864.4	17895.4	3	2.97105	10415.2	19393.3	14904.2	4.17331	1.67257	2.1953	1.7182	0.742068	1.13442	0.7809	0.885795	0.216187	4.97127	15.549	Yes	TRUE	FALSE	NA	NA	NA	Human	HUMAN_candidate	HUMAN_candidate
Q8N684;Q8N684-2;Q8N684-3	0.70513	16.2611	7.85959	8.14709e-05	0.000228994	1.98779	CPSF7_HUMAN	CPSF7	Cleavage and polyadenylation specificity factor subunit 7	55737.8	58864.7	56658.2	102357	111941	111505	12	3.64018	57086.9	108601	82844	4.91826	1.79301	1.96088	1.95325	0.842381	0.971505	0.965875	0.926587	0.0729785	2.81491	4.98304	Yes	TRUE	FALSE	NA	NA	NA	Human	HUMAN_candidate	HUMAN_candidate
Q8N6H7	0.769499	13.5896	6.08498	0.000422435	0.000735	0.232512	ARFG2_HUMAN	ARFGAP2	ADP-ribosylation factor GTPase-activating protein 2	9501.05	8659.58	8489.03	14252.8	19059.3	18739.3	9	3.13371	8883.22	17350.5	13116.8	4.11783	1.60447	2.14554	2.10952	0.682096	1.10134	1.07691	0.95345	0.235317	6.09925	15.4889	Yes	TRUE	FALSE	NA	NA	NA	Human	HUMAN_candidate	HUMAN_candidate
Q8N6L1;Q8N6L1-2	1.39999	13.8423	8.41751	5.16224e-05	0.000177431	2.46941	KTAP2_HUMAN	KRTCAP2	Keratinocyte-associated protein 2	10394.6	8165.19	7231.78	29004.2	24016.2	23963.3	1	3.75097	8597.2	25661.2	17129.2	4.23374	3.37368	2.79349	2.78734	1.75432	1.48207	1.47889	1.57176	0.158113	18.9024	11.2825	Yes	TRUE	FALSE	FQ_HUMAN	SFQ_HUMAN	NA	Human	HUMAN_candidate	HUMAN_candidate
Q8N6M0	0.225159	13.8455	1.81171	0.111166	0.115583	-5.59287	OTU6B_HUMAN	OTUD6B	Deubiquitinase OTUD6B	12918.3	13615.5	11818	14543.5	17296.6	19554.9	9	0.937107	12783.9	17131.7	14957.8	4.17487	1.13764	1.353	1.52965	0.186046	0.436161	0.613199	0.411802	0.214616	7.08903	14.6498	Yes	TRUE	FALSE	FQ_HUMAN	NA	NA	Human	NA	NA
Q8N6R0	1.16705	14.1408	12.0036	4.53113e-06	0.000123228	4.971	EFNMT_HUMAN	METTL13	eEF1A lysine and N-terminal methyltransferase	11898	11523.5	10548.9	28038.7	28615.4	30481.6	20	3.90929	11323.5	29045.2	20184.3	4.30501	2.47616	2.52709	2.69189	1.3081	1.33748	1.42862	1.35807	0.0628422	6.15067	4.39624	Yes	TRUE	FALSE	NA	NA	NA	Human	HUMAN_candidate	HUMAN_candidate
Q8N6S5	0.463439	12.3587	3.19205	0.0175598	0.0196295	-3.54566	AR6P6_HUMAN	ARL6IP6	ADP-ribosylation factor-like protein 6-interacting protein 6	4180.24	NA	4000.09	5289.03	6846.4	7038.33	2	1.70709	4090.16	6391.26	5470.82	3.73805	1.29311	1.67387	1.7208	0.370845	0.743187	0.783075	0.632369	0.227363	3.11458	15.0106	Yes	TRUE	FALSE	FQ_HUMAN	SFQ_HUMAN	NA	Human	HUMAN_candidate	HUMAN_candidate
Q8N6T3	0.896564	14.4569	6.50611	0.000277413	0.000529134	0.682968	ARFG1_HUMAN	ARFGAP1	ADP-ribosylation factor GTPase-activating protein 1	16705.8	12810.8	17164	30205.5	33512.2	35290.4	15	3.27643	15560.2	33002.7	24281.5	4.38527	1.9412	2.15371	2.26799	0.956951	1.10682	1.18142	1.08173	0.114317	15.3728	7.81889	Yes	TRUE	FALSE	NA	NA	NA	Human	HUMAN_candidate	HUMAN_candidate
Q8N766-3	0.7984	15.7493	6.60639	0.000251724	0.000490718	0.786916	EMC1_HUMAN	EMC1	Isoform 3 of ER membrane protein complex subunit 1	36744.3	40510.6	39408.9	68879.9	76153.8	91995.8	26	3.30917	38887.9	79009.8	58948.9	4.77048	1.77124	1.95829	2.36567	0.82476	0.969594	1.24225	1.0122	0.211979	4.97963	14.9597	Yes	TRUE	FALSE	NA	NA	NA	Human	HUMAN_candidate	HUMAN_candidate
Q8N7H5-3;Q8N7H5	0.888146	14.1047	7.37671	0.000123587	0.000298467	1.54566	PAF1_HUMAN	PAF1	RNA polymerase II-associated factor 1 homolog	10660.8	12300.2	13653.6	24447.3	27525.9	25168.2	13	3.5251	12204.9	25713.8	18959.4	4.27782	2.00307	2.25532	2.06214	1.00221	1.17333	1.04414	1.07323	0.0891904	12.2795	6.26209	Yes	TRUE	FALSE	NA	NA	NA	Human	HUMAN_candidate	HUMAN_candidate
Q8N806	0.999904	12.9096	7.06872	0.000163067	0.000357236	1.25051	UBR7_HUMAN	UBR7	Putative E3 ubiquitin-protein ligase UBR7	5513.45	4415.31	5552.35	10221	13544.1	11268.6	11	3.44704	5160.37	11677.9	8419.14	3.92527	1.98067	2.62464	2.18368	0.98599	1.39212	1.12676	1.16829	0.206226	12.5095	14.5485	Yes	TRUE	FALSE	NA	NA	NA	Human	HUMAN_candidate	HUMAN_candidate
Q8N8A6	0.981639	14.0128	7.5157	0.000109378	0.000276246	1.67545	DDX51_HUMAN	DDX51	ATP-dependent RNA helicase DDX51	11989.2	9876.43	11355	21001.8	27659	26539.6	16	3.5587	11073.5	25066.8	18070.2	4.25696	1.89657	2.49776	2.39667	0.923395	1.32063	1.26103	1.16835	0.214222	9.79041	14.2205	Yes	TRUE	FALSE	NA	NA	NA	Human	HUMAN_candidate	HUMAN_candidate
Q8N8S7-2;Q8N8S7-3	0.654653	15.934	4.36172	0.00299035	0.00386009	-1.86682	ENAH_HUMAN	ENAH	Isoform 2 of Protein enabled homolog	38072.7	49905.3	52444.9	73500.6	91488.1	90890.9	19	2.4134	46807.7	85293.2	66050.4	4.81988	1.57027	1.95455	1.9418	0.651012	0.966839	0.957392	0.858414	0.179678	16.3873	11.9787	Yes	TRUE	FALSE	NA	NA	NA	Human	HUMAN_candidate	HUMAN_candidate
Q8N983;Q8N983-2	0.636297	14.9069	4.24467	0.00346792	0.00441343	-2.02519	RM43_HUMAN	MRPL43	Large ribosomal subunit protein mL43	20047	22899.6	26516.6	34182.1	46994.5	43464.5	8	2.35522	23154.4	41547	32350.7	4.50988	1.47627	2.02961	1.87716	0.561956	1.0212	0.908551	0.830571	0.239349	14.0031	15.9287	Yes	TRUE	FALSE	NA	NA	NA	Human	HUMAN_candidate	HUMAN_candidate
Q8N9N2-2	0.823185	13.5951	4.94695	0.00146936	0.00207912	-1.10544	ASCC1_HUMAN	ASCC1	Isoform 2 of Activating signal cointegrator 1 complex subunit 1	8601.61	9561.61	8126.24	21808.6	15253.8	16343.3	7	2.68212	8763.15	17801.9	13282.5	4.12328	2.48867	1.74068	1.86501	1.31538	0.799651	0.89918	1.00474	0.273587	8.34395	19.7305	Yes	TRUE	FALSE	NA	NA	NA	Human	HUMAN_candidate	HUMAN_candidate
Q8N9N7	0.826166	13.3826	6.75454	0.000218493	0.00044365	0.938249	LRC57_HUMAN	LRRC57	Leucine-rich repeat-containing protein 57	7706.22	7511.49	7420.81	17205.6	13830	14694.2	8	3.35296	7546.17	15243.3	11394.7	4.0567	2.28005	1.83272	1.94724	1.18906	0.873985	0.961429	1.00816	0.162655	1.93257	11.5036	Yes	TRUE	FALSE	NA	NA	NA	Human	HUMAN_candidate	HUMAN_candidate
Q8NB37;Q8NB37-2	1.68931	12.1003	10.1014	3.99897e-05	0.000158205	2.93156	GALD1_HUMAN	GATD1	Glutamine amidotransferase-like class 1 domain-containing protein 1	2173.13	1964.63	NA	7087.43	9053.97	6450.86	2	3.80078	2068.88	7530.75	5346.01	3.72803	3.42573	4.37627	3.11804	1.77641	2.1297	1.64064	1.84892	0.252463	7.12619	18.0195	Yes	TRUE	FALSE	FQ_HUMAN	SFQ_HUMAN	NA	Human	HUMAN_candidate	HUMAN_candidate
Q8NB46	0.397415	13.5498	2.52071	0.0384305	0.0414792	-4.54623	ANR52_HUMAN	ANKRD52	Serine/threonine-protein phosphatase 6 regulatory ankyrin repeat subunit C	8157.7	9843.66	11764.2	15991.4	13668.3	14496.7	8	1.38217	9921.86	14718.8	12320.3	4.09062	1.61173	1.37759	1.46109	0.688611	0.462151	0.547043	0.565935	0.114406	18.1874	7.99897	Yes	TRUE	FALSE	FQ_HUMAN	SFQ_HUMAN	NA	Human	HUMAN_candidate	HUMAN_candidate
Q8NB78	0.345059	11.3394	3.0486	0.0211994	0.0234496	-3.74537	KDM1B_HUMAN	KDM1B	Lysine-specific histone demethylase 2	NA	2096.37	2162.85	3123.2	2982.8	2928.79	5	1.62986	2129.61	3011.59	2658.8	3.42469	1.46656	1.40063	1.37527	0.552436	0.486077	0.459715	0.499409	0.0477766	2.20755	3.33225	Yes	TRUE	FALSE	FQ_HUMAN	SFQ_HUMAN	NA	Human	HUMAN_candidate	HUMAN_candidate
Q8NB90	0.966339	17.1935	7.91287	7.79091e-05	0.000222593	2.0351	AFG2A_HUMAN	AFG2A	ATPase family gene 2 protein homolog A	86242.1	111059	101650	224664	240572	218792	19	3.65249	99650.6	228010	163830	5.21439	2.25452	2.41416	2.1956	1.17282	1.27152	1.13461	1.19299	0.0706466	12.5727	4.94225	Yes	TRUE	FALSE	NA	NA	NA	Human	HUMAN_candidate	HUMAN_candidate
Q8NBJ5	0.899612	16.2696	9.93067	1.68388e-05	0.000126718	3.63751	GT251_HUMAN	COLGALT1	Procollagen galactosyltransferase 1	55369.3	53252.8	52487	110157	117973	122671	23	3.89716	53703.1	116934	85318.4	4.93104	2.05123	2.19676	2.28425	1.03649	1.13538	1.19172	1.12119	0.0785831	2.78005	5.40601	Yes	TRUE	FALSE	NA	NA	NA	Human	HUMAN_candidate	HUMAN_candidate
Q8NBJ7	0.963474	13.4063	7.42907	0.000118005	0.000290124	1.5948	SUMF2_HUMAN	SUMF2	Inactive C-alpha-formylglycine-generating enzyme 2	6968.31	7612.79	7380.63	13227	17749.8	18100.9	8	3.53742	7320.57	16359.3	11839.9	4.07335	1.80683	2.42465	2.47261	0.853459	1.27778	1.30604	1.14576	0.253532	4.45879	16.6161	Yes	TRUE	FALSE	NA	NA	NA	Human	HUMAN_candidate	HUMAN_candidate
Q8NBQ5	1.02762	13.5802	9.88089	1.74286e-05	0.000126718	3.60197	DHB11_HUMAN	HSD17B11	Estradiol 17-beta-dehydrogenase 11	7439.67	8249.08	8550.22	18466.2	17884.2	19786.6	11	3.89716	8079.66	18712.3	13396	4.12697	2.28551	2.21348	2.44894	1.19252	1.14632	1.29216	1.21033	0.0745326	7.10837	5.20934	Yes	TRUE	FALSE	NA	NA	NA	Human	HUMAN_candidate	HUMAN_candidate
Q8NBS9	0.783946	17.3314	6.25634	0.000355117	0.0006408	0.418562	TXND5_HUMAN	TXNDC5	Thioredoxin domain-containing protein 5	102531	121757	125176	202912	250735	256466	19	3.19328	116488	236704	176596	5.24698	1.74192	2.15245	2.20165	0.800675	1.10598	1.13859	1.01508	0.186396	10.4791	12.4226	Yes	TRUE	FALSE	NA	NA	NA	Human	HUMAN_candidate	HUMAN_candidate
Q8NBU5	0.904374	15.0707	9.18757	2.8618e-05	0.000141639	3.08737	ATAD1_HUMAN	ATAD1	Outer mitochondrial transmembrane helix translocase	22538.8	23632.8	24306.7	52491.9	49052.9	50540.9	12	3.84882	23492.8	50695.3	37094	4.5693	2.23439	2.088	2.15134	1.15988	1.06212	1.10524	1.10908	0.0489911	3.79808	3.40205	Yes	TRUE	FALSE	NA	NA	NA	Human	HUMAN_candidate	HUMAN_candidate
Q8NBX0	0.778295	15.2947	5.72634	0.000614487	0.000995168	-0.169526	SCPDL_HUMAN	SCCPDH	Saccharopine dehydrogenase-like oxidoreductase	26715	26222.7	33430.8	49371.5	63151.1	58510	10	3.0021	28789.5	57010.9	42900.2	4.63246	1.71491	2.19355	2.03234	0.778136	1.13326	1.02314	0.97818	0.181783	13.9877	12.2977	Yes	TRUE	FALSE	NA	NA	NA	Human	HUMAN_candidate	HUMAN_candidate
Q8NC56	0.702037	14.5023	7.63478	9.86529e-05	0.000259878	1.785	LEMD2_HUMAN	LEMD2	LEM domain-containing protein 2	16453.6	17523.1	17105.3	30200.7	31645.3	33523	11	3.58523	17027.3	31789.7	24408.5	4.38754	1.77366	1.8585	1.96877	0.826728	0.894138	0.977297	0.899388	0.0754214	3.16544	5.24019	Yes	TRUE	FALSE	NA	NA	NA	Human	HUMAN_candidate	HUMAN_candidate
Q8NC60	0.930803	13.1644	5.88486	0.000519666	0.000866442	0.0103323	NOA1_HUMAN	NOA1	Nitric oxide-associated protein 1	7234.41	6785.75	5005.11	12419.9	15171.5	13125.4	12	3.06226	6341.76	13572.3	9957.01	3.99813	1.95843	2.39232	2.06968	0.969694	1.25841	1.0494	1.0925	0.149107	18.5927	10.5306	Yes	TRUE	FALSE	NA	NA	NA	Human	HUMAN_candidate	HUMAN_candidate
Q8NC96	0.374011	14.7908	3.3154	0.0120842	0.0137965	-3.34916	NECP1_HUMAN	NECAP1	Adaptin ear-binding coat-associated protein 1	23338.1	23886.9	22525.3	30004.8	35141.3	39449.6	3	1.86023	23250.1	34865.2	29057.7	4.46326	1.29052	1.51145	1.69675	0.367957	0.595931	0.762774	0.575554	0.198196	2.94652	13.5621	Yes	TRUE	FALSE	FQ_HUMAN	SFQ_HUMAN	NA	Human	HUMAN_candidate	HUMAN_candidate
Q8NCG7	0.802563	13.3647	5.99225	0.000464711	0.000793853	0.130229	DGLB_HUMAN	DAGLB	Diacylglycerol lipase-beta	6903.78	8606.32	7140.12	12823.8	15220.3	16857.8	7	3.10026	7550.07	14967.3	11258.7	4.05149	1.6985	2.01591	2.23279	0.764265	1.01143	1.15885	0.978183	0.199383	12.2163	13.5551	Yes	TRUE	FALSE	NA	NA	NA	Human	HUMAN_candidate	HUMAN_candidate
Q8NCH0	1.37293	12.3668	10.5439	3.0928e-05	0.000145455	3.19002	CHSTE_HUMAN	CHST14	Carbohydrate sulfotransferase 14	2913.63	2746.82	NA	7371.6	8089.83	9306.05	4	3.83727	2830.23	8255.83	6085.59	3.7843	2.6046	2.85837	3.28809	1.38106	1.51519	1.71725	1.53783	0.169236	4.16744	11.8444	Yes	TRUE	FALSE	FQ_HUMAN	SFQ_HUMAN	NA	Human	HUMAN_candidate	HUMAN_candidate
Q8NCW5	0.77383	13.5094	3.96668	0.00497122	0.00609252	-2.40924	NNRE_HUMAN	NAXE	NAD(P)H-hydrate epimerase	9678.9	8950.69	6801.92	20224.4	14278.8	14943.3	7	2.2152	8477.17	16482.2	12479.7	4.0962	2.38575	1.68439	1.76276	1.25444	0.752223	0.81784	0.941502	0.272993	17.6451	19.7659	Yes	TRUE	FALSE	NA	NA	NA	Human	HUMAN_candidate	HUMAN_candidate
Q8ND04-2;Q8ND04	0.778699	13.2276	5.57144	0.000726051	0.00114187	-0.348616	SMG8_HUMAN	SMG8	Nonsense-mediated mRNA decay factor SMG8	6912.72	7854.67	6032.91	11411.9	14008	15065.2	11	2.94239	6933.43	13495.1	10214.2	4.00921	1.64593	2.02035	2.17284	0.718901	1.01461	1.11958	0.95103	0.207769	13.14	13.9302	Yes	TRUE	FALSE	NA	NA	NA	Human	HUMAN_candidate	HUMAN_candidate
Q8ND56;Q8ND56-2;Q8ND56-3	0.938416	14.3373	6.83883	0.000201795	0.000417408	1.02317	LS14A_HUMAN	LSM14A	Protein LSM14 homolog A	15541.9	12883.3	13725.2	25450.9	35423.6	32244.8	5	3.37944	14050.1	31039.8	22545	4.35305	1.81144	2.52122	2.29498	0.857134	1.33412	1.19848	1.12991	0.245777	9.67084	16.4124	Yes	TRUE	FALSE	NA	NA	NA	Human	HUMAN_candidate	HUMAN_candidate
Q8NDD1;Q8NDD1-5;Q8NDD1-6	-0.276624	11.6508	-1.76369	0.125858	0.130281	-5.56076	CA131_HUMAN	C1orf131	Uncharacterized protein C1orf131	3728.77	NA	3118.31	3545.42	3068.51	2859.08	3	0.88512	3423.54	3157.67	3264.02	3.51375	1.0356	0.896299	0.835125	0.0504667	-0.157948	-0.259935	-0.122472	0.158213	12.6087	11.1394	Yes	TRUE	FALSE	FQ_HUMAN	NA	NA	Human	NA	NA
Q8NDT2	0.600765	12.3565	4.06216	0.00438713	0.00543694	-2.27609	RB15B_HUMAN	RBM15B	Putative RNA-binding protein 15B	4670.74	3319.82	4200.49	6323.96	7633.6	6682.8	6	2.26465	4063.68	6880.12	5471.9	3.73814	1.55621	1.87849	1.64452	0.638041	0.909576	0.717665	0.755094	0.139584	16.8756	9.83632	Yes	TRUE	FALSE	NA	NA	NA	Human	HUMAN_candidate	HUMAN_candidate
Q8NDZ4	0.324237	12.5693	2.01501	0.0882423	0.0924064	-5.21418	DIK2A_HUMAN	DIPK2A	Divergent protein kinase domain 2A	5451.63	NA	4598.13	7068.87	8130.47	6127.8	5	1.0343	5024.88	7109.05	6275.38	3.79764	1.40677	1.61804	1.21949	0.49239	0.694249	0.28628	0.490973	0.203988	12.0106	14.0938	Yes	TRUE	FALSE	FQ_HUMAN	NA	NA	Human	NA	NA
Q8NE71	0.795344	15.6466	6.93537	0.000184399	0.000391112	1.11939	ABCF1_HUMAN	ABCF1	ATP-binding cassette sub-family F member 1	38940.1	33270.9	36739.3	67088.5	70338.2	82193.9	28	3.4077	36316.8	73206.9	54761.8	4.73848	1.84731	1.9368	2.26325	0.885429	0.953673	1.1784	1.00583	0.15329	7.87008	10.8608	Yes	TRUE	FALSE	NA	NA	NA	Human	HUMAN_candidate	HUMAN_candidate
Q8NE86;Q8NE86-3	1.05557	14.261	8.40933	5.19596e-05	0.000177667	2.46256	MCU_HUMAN	MCU	Calcium uniporter protein, mitochondrial	11874.4	15065.9	11626.2	28652.7	30734.7	31784.9	14	3.75039	12855.5	30390.8	21623.2	4.33492	2.22882	2.39078	2.47247	1.15628	1.25748	1.30595	1.23991	0.0763676	14.9218	5.2456	Yes	TRUE	FALSE	NA	NA	NA	Human	HUMAN_candidate	HUMAN_candidate
Q8NEF9	0.594139	13.5683	4.9538	0.00145761	0.0020642	-1.09682	SRFB1_HUMAN	SRFBP1	Serum response factor-binding protein 1	8574.93	9025.72	10349.6	15987.4	14649.3	17284.9	4	2.68525	9316.76	15973.9	12645.3	4.10193	1.71598	1.57236	1.85525	0.779033	0.652931	0.891611	0.774525	0.119404	9.90105	8.25004	Yes	TRUE	FALSE	NA	NA	NA	Human	HUMAN_candidate	HUMAN_candidate
Q8NEM2	0.869783	14.1184	7.80366	8.54078e-05	0.000236241	1.93782	SHCBP_HUMAN	SHCBP1	SHC SH2 domain-binding protein 1	12146.2	13515.4	11434.7	22884.6	27126.2	27549.9	15	3.62664	12365.4	25853.6	19109.5	4.28125	1.85069	2.19371	2.22798	0.888067	1.13338	1.15574	1.05906	0.148506	8.55236	9.97895	Yes	TRUE	FALSE	NA	NA	NA	Human	HUMAN_candidate	HUMAN_candidate
Q8NEZ2;Q8NEZ2-2	0.929662	12.7029	5.66935	0.00109453	0.00161402	-0.553995	VP37A_HUMAN	VPS37A	Vacuolar protein sorting-associated protein 37A	NA	4276.93	4275.36	10422	7767.84	9548.62	3	2.79209	4276.15	9246.15	7258.15	3.86083	2.43724	1.81655	2.233	1.28525	0.861202	1.15898	1.10181	0.217727	0.0260345	14.6297	Yes	TRUE	FALSE	NA	NA	NA	Human	HUMAN_candidate	HUMAN_candidate
Q8NEZ5	0.899963	15.1955	7.17087	0.000148589	0.00033598	1.34958	FBX22_HUMAN	FBXO22	F-box only protein 22	24342.9	23781.1	29068.6	47973.9	58419.1	60065.7	14	3.47369	25730.9	55486.2	40608.6	4.60862	1.86445	2.27039	2.33438	0.89875	1.18294	1.22304	1.10158	0.176793	11.2869	11.8186	Yes	TRUE	FALSE	NA	NA	NA	Human	HUMAN_candidate	HUMAN_candidate
Q8NF37	1.0731	15.3575	8.97586	3.3512e-05	0.000149092	2.92258	PCAT1_HUMAN	LPCAT1	Lysophosphatidylcholine acyltransferase 1	28157.5	24082	28998.5	69712.1	65148.1	62309.9	15	3.82655	27079.3	65723.4	46401.3	4.66653	2.57437	2.40582	2.30101	1.36422	1.26653	1.20227	1.27767	0.0815471	9.71084	5.68215	Yes	TRUE	FALSE	NA	NA	NA	Human	HUMAN_candidate	HUMAN_candidate
Q8NFC6	0.60034	12.2732	3.72566	0.00685662	0.00814815	-2.75091	BD1L1_HUMAN	BOD1L1	Biorientation of chromosomes in cell division protein 1-like 1	4423.97	3769.84	3289.65	6173.41	5635.67	7782.98	17	2.08894	3827.82	6530.69	5179.25	3.71427	1.61277	1.47229	2.03327	0.689545	0.558063	1.0238	0.757136	0.240112	14.8747	17.1092	Yes	TRUE	FALSE	NA	NA	NA	Human	HUMAN_candidate	HUMAN_candidate
Q8NFD5;Q8NFD5-1;Q8NFD5-2;Q8NFD5-3	0.862332	12.9387	7.53098	0.000107932	0.000274122	1.68959	ARI1B_HUMAN	ARID1B	AT-rich interactive domain-containing protein 1B	5484.32	6068.98	4971.7	10497.5	12416.2	11012.6	9	3.56206	5508.33	11308.7	8408.53	3.92472	1.90575	2.25407	1.99926	0.930356	1.17253	0.999463	1.03412	0.124752	9.96737	8.78118	Yes	TRUE	FALSE	NA	NA	NA	Human	HUMAN_candidate	HUMAN_candidate
Q8NFF5;Q8NFF5-2;Q8NFF5-3	0.894683	14.0468	7.43976	0.0001169	0.000288236	1.60479	FAD1_HUMAN	FLAD1	FAD synthase	11374.2	10666	13006.6	25931.3	22994.3	25321.9	18	3.54025	11682.3	24749.2	18215.7	4.26045	2.21972	1.96831	2.16755	1.15038	0.976954	1.11606	1.08113	0.0918371	10.2751	6.26297	Yes	TRUE	FALSE	NA	NA	NA	Human	HUMAN_candidate	HUMAN_candidate
Q8NFH4	0.99853	14.2578	7.2131	0.00014303	0.000327792	1.3902	NUP37_HUMAN	NUP37	Nucleoporin Nup37	12261.9	13910.8	12848.5	24606.9	29829.3	35706.9	8	3.4844	13007.1	30047.7	21527.4	4.33299	1.89181	2.29332	2.74519	0.919768	1.19743	1.45691	1.19137	0.268621	6.4257	18.4813	Yes	TRUE	FALSE	NA	NA	NA	Human	HUMAN_candidate	HUMAN_candidate
Q8NFH5;Q8NFH5-2	0.833348	14.1067	6.32808	0.000330564	0.000606226	0.495311	NUP35_HUMAN	NUP35	Nucleoporin NUP35	10496.4	12856.7	14097.2	24012.3	27052.6	24721.3	7	3.21737	12483.4	25262	18872.7	4.27583	1.92353	2.16708	1.98033	0.943758	1.11575	0.98574	1.01508	0.0896731	14.6529	6.29661	Yes	TRUE	FALSE	NA	NA	NA	Human	HUMAN_candidate	HUMAN_candidate
Q8NFQ8	0.704769	15.0904	5.42604	0.000851559	0.00130425	-0.519812	TOIP2_HUMAN	TOR1AIP2	Torsin-1A-interacting protein 2	22275.8	25790	28841.6	48191.8	44354.2	51483.3	4	2.88464	25635.8	48009.8	36822.8	4.56612	1.87986	1.73017	2.00826	0.910629	0.790913	1.00595	0.902495	0.107747	12.8165	7.43185	Yes	TRUE	FALSE	NA	NA	NA	Human	HUMAN_candidate	HUMAN_candidate
Q8NFV4	0.792276	14.7306	8.38456	5.2995e-05	0.000179375	2.44179	ABHDB_HUMAN	ABHD11	sn-1-specific diacylglycerol lipase ABHD11	18456.4	20387	19137.9	36062	39171.4	40214	8	3.74624	19327.1	38482.5	28904.8	4.46097	1.86588	2.02675	2.0807	0.899853	1.01917	1.05707	0.992032	0.0820476	5.06603	5.613	Yes	TRUE	FALSE	NA	NA	NA	Human	HUMAN_candidate	HUMAN_candidate
Q8NHH9;Q8NHH9-5	0.701289	12.7331	5.33271	0.00151791	0.00213723	-0.907433	ATLA2_HUMAN	ATL2	Atlastin-2	NA	4615.24	4987.08	7641.98	9286.06	9594.91	4	2.67015	4801.16	8840.98	7225.05	3.85884	1.59169	1.93413	1.99846	0.670563	0.951683	0.998886	0.873711	0.177507	5.47632	11.8741	Yes	TRUE	FALSE	NA	NA	NA	Human	HUMAN_candidate	HUMAN_candidate
Q8NHP8	0.66228	14.2317	4.91208	0.00153079	0.00215183	-1.14938	PLBL2_HUMAN	PLBD2	Putative phospholipase B-like 2	16990.5	12895	13414.6	26472.6	27240.6	24181.5	8	2.66719	14433.4	25964.9	20199.1	4.30533	1.83413	1.88733	1.67539	0.875093	0.916347	0.744498	0.845313	0.0897119	15.4485	6.12924	Yes	TRUE	FALSE	NA	NA	NA	Human	HUMAN_candidate	HUMAN_candidate
Q8NHQ9	0.486792	12.386	3.37739	0.013827	0.0156714	-3.29111	DDX55_HUMAN	DDX55	ATP-dependent RNA helicase DDX55	NA	4478.29	3805.31	5674.3	6634.69	7307.32	11	1.80489	4141.8	6538.77	5579.98	3.74663	1.37001	1.60189	1.76429	0.454186	0.679773	0.819086	0.651015	0.184142	11.4894	12.5517	Yes	TRUE	FALSE	FQ_HUMAN	SFQ_HUMAN	NA	Human	HUMAN_candidate	HUMAN_candidate
Q8NHV4;Q8NHV4-2;Q8NHV4-3	0.726013	12.1872	5.14865	0.00116336	0.00170197	-0.854797	NEDD1_HUMAN	NEDD1	Protein NEDD1	3211.93	4044.55	3105.54	5705.4	6202.45	7291.76	9	2.76905	3454.01	6399.87	4926.94	3.69258	1.65182	1.79573	2.1111	0.724057	0.844569	1.078	0.882207	0.179947	14.8865	12.6784	Yes	TRUE	FALSE	NA	NA	NA	Human	HUMAN_candidate	HUMAN_candidate
Q8NI08-2;Q8NI08-7	0.606907	13.245	5.00843	0.00136759	0.00195448	-1.02841	NCOA7_HUMAN	NCOA7	Isoform 2 of Nuclear receptor coactivator 7	8106.35	7663.07	6527.96	13429.9	12969.5	11969.3	10	2.70897	7432.46	12789.6	10111	4.00479	1.80692	1.74498	1.61041	0.853534	0.803211	0.687429	0.781391	0.0851749	10.9529	5.83849	Yes	TRUE	FALSE	NA	NA	NA	Human	HUMAN_candidate	HUMAN_candidate
Q8NI27	0.8505	14.9331	8.18391	6.22946e-05	0.000196936	2.27141	THOC2_HUMAN	THOC2	THO complex subunit 2	22127.9	22737.2	20473.9	40819.9	49906.1	45290.4	34	3.70567	21779.7	45338.8	33559.2	4.52581	1.87422	2.29141	2.07948	0.906289	1.19623	1.05622	1.05292	0.145001	5.37719	10.0208	Yes	TRUE	FALSE	NA	NA	NA	Human	HUMAN_candidate	HUMAN_candidate
Q8NI36	1.07004	14.8236	12.0425	4.42985e-06	0.000123228	4.99355	WDR36_HUMAN	WDR36	WD repeat-containing protein 36	18393.5	19192.9	18554	44104.9	46430.7	45067.7	29	3.90929	18713.5	45201.1	31957.3	4.50457	2.35686	2.48114	2.4083	1.23686	1.311	1.26802	1.27196	0.0372272	2.25971	2.5854	Yes	TRUE	FALSE	NA	NA	NA	Human	HUMAN_candidate	HUMAN_candidate
Q8TAA9;Q8TAA9-2	0.443237	12.0346	3.21961	0.0138398	0.0156782	-3.49145	VANG1_HUMAN	VANGL1	Vang-like protein 1	3147.44	3901.95	3209.47	4364.47	5659.99	5645.78	8	1.80471	3419.62	5223.42	4321.52	3.63564	1.2763	1.65515	1.651	0.351971	0.726964	0.723337	0.600757	0.215463	12.2486	14.2416	Yes	TRUE	FALSE	FQ_HUMAN	SFQ_HUMAN	NA	Human	HUMAN_candidate	HUMAN_candidate
Q8TAD8	1.01378	13.009	7.28626	0.00013394	0.000313136	1.46009	SNIP1_HUMAN	SNIP1	Smad nuclear-interacting protein 1	5208.78	6373.27	4928.69	12251.3	11274.7	14101.5	4	3.50427	5503.58	12542.5	9023.04	3.95535	2.22606	2.04861	2.56224	1.15449	1.03465	1.3574	1.18218	0.16315	13.9197	11.4468	Yes	TRUE	FALSE	NA	NA	NA	Human	HUMAN_candidate	HUMAN_candidate
Q8TAF3	0.610458	13.4512	4.40078	0.00284735	0.00370055	-1.81441	WDR48_HUMAN	WDR48	WD repeat-containing protein 48	7406.66	8750.21	9543.1	12557.8	16366.3	15694.2	16	2.43173	8566.66	14872.8	11719.7	4.06892	1.46589	1.91046	1.83202	0.551774	0.933922	0.873431	0.786376	0.20541	12.6068	13.6681	Yes	TRUE	FALSE	NA	NA	NA	Human	HUMAN_candidate	HUMAN_candidate
Q8TAQ2	1.17582	13.3786	8.31105	5.62076e-05	0.000185742	2.37981	SMRC2_HUMAN	SMARCC2	SWI/SNF complex subunit SMARCC2	6218.06	7769.97	6146.6	14893.1	16921.2	19868.4	10	3.73109	6711.54	17227.5	11969.5	4.07808	2.21902	2.5212	2.96033	1.14993	1.33411	1.56576	1.34993	0.208366	13.6678	14.5218	Yes	TRUE	FALSE	NA	NA	NA	Human	HUMAN_candidate	HUMAN_candidate
Q8TAT6;Q8TAT6-2	0.869785	15.5475	8.16087	6.34751e-05	0.00019864	2.2516	NPL4_HUMAN	NPLOC4	Nuclear protein localization protein 4 homolog	33444	30659.2	35025	63103.8	70692.7	76378.6	23	3.70193	33042.8	70058.4	51550.6	4.71223	1.90976	2.13943	2.31151	0.933393	1.09723	1.20883	1.07982	0.138543	6.68949	9.50649	Yes	TRUE	FALSE	NA	NA	NA	Human	HUMAN_candidate	HUMAN_candidate
Q8TB03	0.789643	13.7511	7.08027	0.000161354	0.000354609	1.26177	CX038_HUMAN	CXorf38	Uncharacterized protein CXorf38	9466.83	10375.1	9721.54	17163	22058.5	19251.2	6	3.45025	9854.5	19490.9	14672.7	4.16651	1.74164	2.23842	1.95354	0.800443	1.16248	0.966093	0.976338	0.181235	4.75447	12.6036	Yes	TRUE	FALSE	NA	NA	NA	Human	HUMAN_candidate	HUMAN_candidate
Q8TB61;Q8TB61-2;Q8TB61-3	0.961206	14.5355	7.91671	7.76588e-05	0.000222398	2.0385	S35B2_HUMAN	SLC35B2	Adenosine 3'-phospho 5'-phosphosulfate transporter 1	16544.3	14340.5	17036.3	30703.8	38248.4	38382.7	4	3.65287	15973.7	35778.3	25876	4.4129	1.92214	2.39445	2.40286	0.942715	1.2597	1.26475	1.15572	0.184487	8.98746	12.2844	Yes	TRUE	FALSE	NA	NA	NA	Human	HUMAN_candidate	HUMAN_candidate
Q8TBC4	0.990615	14.4132	9.48987	2.29643e-05	0.000134104	3.31635	UBA3_HUMAN	UBA3	NEDD8-activating enzyme E1 catalytic subunit	13196.5	15431.6	14958.1	30549	34709.1	33927.8	14	3.87256	14528.7	33062	23795.3	4.37649	2.10266	2.389	2.33522	1.07222	1.25641	1.22356	1.18406	0.0982434	8.10652	6.68777	Yes	TRUE	FALSE	NA	NA	NA	Human	HUMAN_candidate	HUMAN_candidate
Q8TBQ9	1.18603	16.7905	11.9599	4.64802e-06	0.000123228	4.94558	KISHA_HUMAN	TMEM167A	Protein kish-A	66329.3	71711.4	70968.8	177908	202453	177737	2	3.90929	69669.8	186032	127851	5.1067	2.55359	2.90589	2.55113	1.35252	1.53898	1.35113	1.41421	0.108052	4.18648	7.64415	Yes	TRUE	FALSE	NA	NA	NA	Human	HUMAN_candidate	HUMAN_candidate
Q8TC07-2	0.742998	14.7967	5.59019	0.000711425	0.00112324	-0.326768	TBC15_HUMAN	TBC1D15	Isoform 2 of TBC1 domain family member 15	21613.7	22768.6	17648.5	34911.9	44320	40051.8	16	2.94953	20676.9	39761.2	30219.1	4.48028	1.68845	2.14345	1.93703	0.755697	1.09994	0.953844	0.936492	0.172774	12.9881	11.8476	Yes	TRUE	FALSE	NA	NA	NA	Human	HUMAN_candidate	HUMAN_candidate
Q8TCF1	0.682529	11.2813	3.83106	0.0109414	0.0125628	-2.82265	ZFAN1_HUMAN	ZFAND1	AN1-type zinc finger protein 1	NA	1692.59	2055.78	NA	3047.84	3736.18	5	1.90091	1874.19	3392.01	2633.1	3.42047	NA	1.62622	1.99349	NA	0.701521	0.995299	0.84841	0.207733	13.7028	14.3494	Yes	TRUE	FALSE	NA	NA	NA	Human	HUMAN_candidate	HUMAN_candidate
Q8TCJ2	0.942282	16.3287	9.49863	2.28204e-05	0.000133886	3.32288	STT3B_HUMAN	STT3B	Dolichyl-diphosphooligosaccharide--protein glycosyltransferase subunit STT3B	59753.8	52496.8	53336.9	116900	130410	123748	10	3.87327	55195.8	123686	89440.8	4.95154	2.11791	2.36268	2.24198	1.08264	1.24042	1.16477	1.16261	0.0789128	7.19189	5.46164	Yes	TRUE	FALSE	NA	NA	NA	Human	HUMAN_candidate	HUMAN_candidate
Q8TCS8	0.779372	16.3539	7.75533	8.89817e-05	0.000242294	1.89439	PNPT1_HUMAN	PNPT1	Polyribonucleotide nucleotidyltransferase 1, mitochondrial	59746	58234.5	59931.3	107841	117716	132107	32	3.61566	59304	119221	89262.5	4.95067	1.81844	1.98496	2.22762	0.862701	0.989108	1.1555	1.00244	0.146854	1.56949	10.2354	Yes	TRUE	FALSE	NA	NA	NA	Human	HUMAN_candidate	HUMAN_candidate
Q8TDM6;Q8TDM6-4	0.268776	12.2061	1.50863	0.179782	0.184545	-5.89594	DLG5_HUMAN	DLG5	Disks large homolog 5	3768.93	NA	4222.77	6209.83	4482.66	5641.71	9	0.733897	3995.85	5444.73	4865.18	3.6871	1.55407	1.12183	1.41189	0.63605	0.165851	0.497629	0.433177	0.241635	8.03122	16.1674	Yes	TRUE	FALSE	FQ_HUMAN	NA	NA	Human	NA	NA
Q8TDN6	1.15898	16.7515	9.28792	2.65835e-05	0.000138408	3.1642	BRX1_HUMAN	BRIX1	Ribosome biogenesis protein BRX1 homolog	72874.2	73178.7	60061.8	187895	184931	164988	12	3.85884	68704.9	179271	123988	5.09338	2.73482	2.69166	2.4014	1.45144	1.4285	1.26387	1.38127	0.102315	10.8969	6.94944	Yes	TRUE	FALSE	NA	NA	NA	Human	HUMAN_candidate	HUMAN_candidate
Q8TDX7	0.788388	15.4846	6.26839	0.000350854	0.000635281	0.431501	NEK7_HUMAN	NEK7	Serine/threonine-protein kinase Nek7	32930.6	28554.7	36481.5	57567.5	68337.9	69730.7	12	3.19703	32655.6	65212	48933.8	4.68961	1.76287	2.09269	2.13534	0.817923	1.06536	1.09446	0.992582	0.151957	12.1589	10.2081	Yes	TRUE	FALSE	NA	NA	NA	Human	HUMAN_candidate	HUMAN_candidate
Q8TDZ2;Q8TDZ2-4	0.177955	12.5633	1.36422	0.213051	0.218011	-6.18626	MICA1_HUMAN	MICAL1	[F-actin]-monooxygenase MICAL1	5250.26	5090.36	5779.91	5937.96	8145.29	6607.12	7	0.661522	5373.51	6896.79	6135.15	3.78783	1.10504	1.51582	1.22957	0.144104	0.600102	0.298158	0.347454	0.231961	6.71659	16.4107	Yes	TRUE	FALSE	FQ_HUMAN	NA	NA	Human	NA	NA
Q8TED0	0.907187	14.3586	8.39249	5.26612e-05	0.000178937	2.44844	UTP15_HUMAN	UTP15	U3 small nucleolar RNA-associated protein 15 homolog	13219.5	14813.7	15144.6	27529.3	32362	33007.7	19	3.7473	14392.6	30966.3	22679.5	4.35563	1.91274	2.24852	2.29338	0.935644	1.16897	1.19747	1.1007	0.143649	7.15156	9.66848	Yes	TRUE	FALSE	NA	NA	NA	Human	HUMAN_candidate	HUMAN_candidate
Q8TED1	0.883841	15.3928	7.60191	0.000101491	0.000264409	1.7549	GPX8_HUMAN	GPX8	Probable glutathione peroxidase 8	27501.7	27564.6	33926	61734.1	63309.1	63978.8	7	3.57772	29664.1	63007.3	46335.7	4.66592	2.08111	2.1342	2.15678	1.05735	1.0937	1.10888	1.08664	0.0264779	12.4427	1.82897	Yes	TRUE	FALSE	NA	NA	NA	Human	HUMAN_candidate	HUMAN_candidate
Q8TEM1	0.903217	15.1874	7.86449	8.11355e-05	0.000228614	1.99216	PO210_HUMAN	NUP210	Nuclear pore membrane glycoprotein 210	24441.1	24905	27098.2	47696.8	62310.7	55884.7	31	3.6409	25481.4	55297.4	40389.4	4.60627	1.87183	2.44534	2.19316	0.904446	1.29003	1.13301	1.10916	0.193897	5.56969	13.2459	Yes	TRUE	FALSE	NA	NA	NA	Human	HUMAN_candidate	HUMAN_candidate
Q8TEQ6	0.74602	15.2871	6.25675	0.000354972	0.000640706	0.419	GEMI5_HUMAN	GEMIN5	Gem-associated protein 5	26816	31003.6	28672.1	47492.5	59812.6	61111.5	43	3.19334	28830.6	56138.9	42484.7	4.62823	1.6473	2.07463	2.11968	0.720101	1.05285	1.08384	0.952266	0.201657	7.27803	13.3884	Yes	TRUE	FALSE	NA	NA	NA	Human	HUMAN_candidate	HUMAN_candidate
Q8TEQ8	0.891517	11.0772	6.03586	0.000778596	0.00121007	-0.18668	PIGO_HUMAN	PIGO	GPI ethanolamine phosphate transferase 3	1418.18	NA	1418	2608.64	3484.31	2741.85	4	2.91719	1418.09	2944.93	2334.19	3.36814	1.83955	2.45705	1.93348	0.879354	1.29693	0.951201	1.04249	0.223254	0.00915836	16.022	Yes	TRUE	FALSE	NA	NA	NA	Human	HUMAN_candidate	HUMAN_candidate
Q8TEW0;Q8TEW0-2	0.28733	13.3482	2.16318	0.0715734	0.0753769	-5.00515	PARD3_HUMAN	PARD3	Partitioning defective 3 homolog	NA	8938.03	8455.2	10795.7	11730.5	13777.6	11	1.12276	8696.61	12101.2	10739.4	4.03098	1.24137	1.34885	1.58424	0.311932	0.431735	0.663794	0.469154	0.178891	3.92583	12.6029	Yes	TRUE	FALSE	FQ_HUMAN	NA	NA	Human	NA	NA
Q8TEX9;Q8TEX9-2	1.02751	16.0862	10.3821	1.24065e-05	0.000123228	3.95167	IPO4_HUMAN	IPO4	Importin-4	46539.9	47922	41627.4	102014	112372	108273	34	3.90929	45363.1	107553	76458	4.88342	2.24882	2.47717	2.3868	1.16917	1.30869	1.25508	1.24431	0.0703813	7.29267	4.8503	Yes	TRUE	FALSE	NA	NA	NA	Human	HUMAN_candidate	HUMAN_candidate
Q8TF68	0.808997	12.5699	5.1644	0.00114262	0.00167628	-0.835488	ZN384_HUMAN	ZNF384	Zinc finger protein 384	4166.31	5267.44	3719.27	7287.7	9197.67	9358.58	5	2.77565	4384.34	8614.65	6499.49	3.81288	1.66221	2.09785	2.13455	0.733105	1.06891	1.09393	0.965315	0.201488	18.1733	13.3724	Yes	TRUE	FALSE	NA	NA	NA	Human	HUMAN_candidate	HUMAN_candidate
Q8WTS6	1.01176	13.9815	7.79991	8.56788e-05	0.000236675	1.93446	SETD7_HUMAN	SETD7	Histone-lysine N-methyltransferase SETD7	11474.4	11435.1	9312.49	21245.8	26028.7	26943.7	6	3.62585	10740.7	24739.4	17740.1	4.24895	1.97807	2.42338	2.50857	0.984095	1.27702	1.32686	1.19599	0.185194	11.517	12.3687	Yes	TRUE	FALSE	NA	NA	NA	Human	HUMAN_candidate	HUMAN_candidate
Q8WTV0-2;Q8WTV0-4	0.881216	13.9231	5.46264	0.000817843	0.00126106	-0.476435	SCRB1_HUMAN	SCARB1	Isoform 1 of Scavenger receptor class B member 1	10627.2	9435.28	12357.8	21144.4	19700.8	27594.6	5	2.89926	10806.8	22813.3	16810	4.22557	1.95659	1.82301	2.55346	0.96834	0.866322	1.35245	1.06237	0.256344	13.5978	18.4244	Yes	TRUE	FALSE	NA	NA	NA	Human	HUMAN_candidate	HUMAN_candidate
Q8WU10;Q8WU10-2	0.896286	12.8664	5.3793	0.00144952	0.00205438	-0.857574	PYRD1_HUMAN	PYROXD1	Pyridine nucleotide-disulfide oxidoreductase domain-containing protein 1	5251.01	4495.9	NA	11098	11046.7	8635.74	3	2.68732	4873.46	10260.2	8105.48	3.90878	2.27724	2.26672	1.772	1.18728	1.1806	0.825375	1.06442	0.207047	10.9561	13.7135	Yes	TRUE	FALSE	NA	NA	NA	Human	HUMAN_candidate	HUMAN_candidate
Q8WU90	1.16306	15.4628	10.8956	8.8884e-06	0.000123228	4.29212	ZC3HF_HUMAN	ZC3H15	Zinc finger CCCH domain-containing protein 15	27636.7	29946.9	26913.7	76299.9	74850.4	67880.7	7	3.90929	28165.8	73010.4	50588.1	4.70405	2.70896	2.6575	2.41004	1.43774	1.41007	1.26906	1.37229	0.0904635	5.62499	6.16504	Yes	TRUE	FALSE	NA	NA	NA	Human	HUMAN_candidate	HUMAN_candidate
Q8WUA2	0.598352	13.8868	4.74013	0.00187807	0.00256788	-1.36868	PPIL4_HUMAN	PPIL4	Peptidyl-prolyl cis-trans isomerase-like 4	10655.6	11402.5	12673.8	20523.1	21884.9	17636.7	13	2.59043	11577.3	20014.9	15796.1	4.19855	1.7727	1.89033	1.52339	0.825949	0.91864	0.607283	0.783957	0.159869	8.81389	10.838	Yes	TRUE	FALSE	NA	NA	NA	Human	HUMAN_candidate	HUMAN_candidate
Q8WUA4	0.470739	13.4801	4.15701	0.00388011	0.00487466	-2.1451	TF3C2_HUMAN	GTF3C2	General transcription factor 3C polypeptide 2	9488.06	8657.81	9233.34	13090.4	16523.7	13683.1	10	2.31206	9126.4	14432.4	11779.4	4.07112	1.43435	1.81054	1.49928	0.520395	0.856421	0.584273	0.653696	0.178446	4.66042	12.7159	Yes	TRUE	FALSE	FQ_HUMAN	SFQ_HUMAN	NA	Human	HUMAN_candidate	HUMAN_candidate
Q8WUF5	0.985965	16.0708	9.91407	1.70329e-05	0.000126718	3.62568	IASPP_HUMAN	PPP1R13L	RelA-associated inhibitor	43007.3	48010.5	45464.9	107546	104299	102547	19	3.89716	45494.2	104797	75145.8	4.8759	2.36395	2.29257	2.25406	1.2412	1.19697	1.17253	1.20357	0.0348085	5.499	2.42053	Yes	TRUE	FALSE	NA	NA	NA	Human	HUMAN_candidate	HUMAN_candidate
Q8WUK0	0.626987	14.1062	4.86789	0.00161272	0.00225085	-1.20532	PTPM1_HUMAN	PTPMT1	Phosphatidylglycerophosphatase and protein-tyrosine phosphatase 1	12800.3	11752.5	15631.8	22920.4	24618.9	22901.6	7	2.64765	13394.9	23480.3	18437.6	4.2657	1.71113	1.83793	1.70973	0.774948	0.878079	0.773766	0.808931	0.0598869	14.9821	4.19954	Yes	TRUE	FALSE	NA	NA	NA	Human	HUMAN_candidate	HUMAN_candidate
Q8WUM0	0.930356	14.8937	6.59792	0.000253786	0.000493257	0.778191	NU133_HUMAN	NUP133	Nuclear pore complex protein Nup133	17927.9	24541.4	19875	40407.2	45803.1	49909	34	3.30693	20781.4	45373.1	33077.3	4.51953	1.94439	2.20404	2.40161	0.959316	1.14015	1.264	1.12116	0.15323	16.3543	10.5029	Yes	TRUE	FALSE	NA	NA	NA	Human	HUMAN_candidate	HUMAN_candidate
Q8WUM4	0.868977	17.3901	7.97885	7.37379e-05	0.000215808	2.0933	PDC6I_HUMAN	PDCD6IP	Programmed cell death 6-interacting protein	108120	118985	125598	224331	264013	272273	37	3.66593	117568	253539	185553	5.26847	1.9081	2.24563	2.31588	0.932136	1.16712	1.21156	1.10361	0.15015	7.50576	10.1089	Yes	TRUE	FALSE	NA	NA	NA	Human	HUMAN_candidate	HUMAN_candidate
Q8WUP2	0.495561	12.9384	4.8685	0.00161155	0.00224967	-1.20454	FBLI1_HUMAN	FBLIM1	Filamin-binding LIM protein 1	6420.02	6550.78	5742.06	9159.83	10558.9	10101.5	6	2.64788	6237.62	9940.07	8088.84	3.90789	1.46848	1.69278	1.61945	0.554326	0.759392	0.695501	0.66974	0.104932	6.95971	7.17664	Yes	TRUE	FALSE	FQ_HUMAN	SFQ_HUMAN	NA	Human	HUMAN_candidate	HUMAN_candidate
Q8WUX1	0.738885	15.6675	6.6587	0.000239385	0.00047279	0.840656	S38A5_HUMAN	SLC38A5	Sodium-coupled neutral amino acid transporter 5	41059.4	38352.4	33453.9	66764	75961.2	75311.3	6	3.32533	37621.9	72678.8	55150.4	4.74155	1.77461	2.01907	2.00179	0.827499	1.01369	1.00129	0.947495	0.104104	10.2468	7.06212	Yes	TRUE	FALSE	NA	NA	NA	Human	HUMAN_candidate	HUMAN_candidate
Q8WUX2	0.260815	13.9714	2.5867	0.034831	0.0377488	-4.44623	CHAC2_HUMAN	CHAC2	Glutathione-specific gamma-glutamylcyclotransferase 2	14901.8	13388.5	13025.5	18463.8	18251.6	19711.8	4	1.4231	13771.9	18809.1	16290.5	4.21193	1.34068	1.32527	1.43131	0.422969	0.40629	0.517331	0.448864	0.0598784	7.22617	4.1947	Yes	TRUE	FALSE	FQ_HUMAN	SFQ_HUMAN	NA	Human	HUMAN_candidate	HUMAN_candidate
Q8WUY1	0.861874	14.113	5.70331	0.000629797	0.00101541	-0.195941	THEM6_HUMAN	THEM6	Protein THEM6	12084.4	10411.8	14871.4	25308.3	27952.3	23692.6	5	2.99336	12455.9	25651.1	19053.5	4.27997	2.03184	2.24411	1.90213	1.02279	1.16614	0.927613	1.03885	0.120073	18.0867	8.38338	Yes	TRUE	FALSE	NA	NA	NA	Human	HUMAN_candidate	HUMAN_candidate
Q8WUZ0-2;Q8WUZ0	0.638385	14.2272	5.76711	0.000588385	0.000959695	-0.122939	BCL7C_HUMAN	BCL7C	B-cell CLL/lymphoma 7 protein family member C	13461.6	15723.5	14100.3	27050.6	24483	25433.8	3	3.01787	14428.5	25655.8	20042.1	4.30194	1.8748	1.69685	1.76275	0.90674	0.762861	0.817828	0.829143	0.0726039	8.08223	5.05969	Yes	TRUE	FALSE	NA	NA	NA	Human	HUMAN_candidate	HUMAN_candidate
Q8WVB6;Q8WVB6-2	0.748101	12.558	5.59152	0.000710395	0.00112239	-0.325213	CTF18_HUMAN	CHTF18	Chromosome transmission fidelity protein 18 homolog	4612.78	4283.36	4291.98	6721.71	9365.77	9121.05	9	2.94986	4396.04	8402.85	6399.44	3.80614	1.52904	2.1305	2.07483	0.612624	1.09119	1.053	0.918938	0.265962	4.27086	17.3874	Yes	TRUE	FALSE	NA	NA	NA	Human	HUMAN_candidate	HUMAN_candidate
Q8WVC6	0.785511	12.6446	4.24697	0.00482959	0.0059306	-2.16	DCAKD_HUMAN	DCAKD	Dephospho-CoA kinase domain-containing protein	3981.21	NA	4771.14	6727.5	10081.8	8955.67	4	2.2269	4376.18	8588.33	6903.47	3.83907	1.5373	2.3038	2.04646	0.620399	1.20401	1.03313	0.952514	0.300042	12.7637	19.8765	Yes	TRUE	FALSE	NA	NA	NA	Human	HUMAN_candidate	HUMAN_candidate
Q8WVJ2	0.642733	14.4701	4.38517	0.00290358	0.00375799	-1.83533	NUDC2_HUMAN	NUDCD2	NudC domain-containing protein 2	17147.8	14572.9	19634	31760.3	27093.5	32700.3	5	2.42504	17118.2	30518	23818.1	4.37691	1.85535	1.58273	1.91026	0.891689	0.662415	0.93377	0.829291	0.146043	14.7838	9.83916	Yes	TRUE	FALSE	NA	NA	NA	Human	HUMAN_candidate	HUMAN_candidate
Q8WVM0	0.817056	14.0405	7.43495	0.000117395	0.000289041	1.6003	TFB1M_HUMAN	TFB1M	Dimethyladenosine transferase 1, mitochondrial	10746.3	12368.9	12695.7	22469.7	26079.6	23455.8	8	3.53904	11937	24001.7	17969.3	4.25453	1.88236	2.18477	1.96498	0.912546	1.12748	0.974512	1.00485	0.110634	8.74614	7.77365	Yes	TRUE	FALSE	NA	NA	NA	Human	HUMAN_candidate	HUMAN_candidate
Q8WVM8	1.05653	14.0629	8.35109	5.44315e-05	0.000182244	2.41363	SCFD1_HUMAN	SCFD1	Sec1 family domain-containing protein 1	11833.7	12160	9592.79	24055.7	26406.6	29142.6	18	3.73935	11195.5	26535	18865.2	4.27566	2.1487	2.35869	2.60307	1.10346	1.23798	1.38021	1.24055	0.138393	12.4829	9.59441	Yes	TRUE	FALSE	NA	NA	NA	Human	HUMAN_candidate	HUMAN_candidate
Q8WVV9-4;Q8WVV9	0.963581	13.6482	6.63644	0.00024455	0.000480758	0.817831	HNRLL_HUMAN	HNRNPLL	Heterogeneous nuclear ribonucleoprotein L-like	9596.21	9289.6	7238.1	19547.5	21031.8	17137.8	13	3.31807	8707.97	19239	13973.5	4.14531	2.24478	2.41524	1.96806	1.16657	1.27216	0.976774	1.1385	0.149682	14.7238	10.2148	Yes	TRUE	FALSE	NA	NA	NA	Human	HUMAN_candidate	HUMAN_candidate
Q8WVX9	0.844139	13.3583	7.26224	0.000136851	0.000318093	1.43721	FACR1_HUMAN	FAR1	Fatty acyl-CoA reductase 1	6810.91	7613.75	7734.48	13825	14299.6	17148.6	8	3.49745	7386.38	15091	11238.7	4.05072	1.87169	1.93594	2.32164	0.90434	0.953031	1.21515	1.02417	0.167171	6.79649	11.9116	Yes	TRUE	FALSE	NA	NA	NA	Human	HUMAN_candidate	HUMAN_candidate
Q8WVY7	0.766975	14.9704	4.07026	0.00434111	0.00538282	-2.26485	UBCP1_HUMAN	UBLCP1	Ubiquitin-like domain-containing CTD phosphatase 1	18235.5	24391.3	27268.1	35831	51981.3	49110.5	9	2.26899	23298.3	45640.9	34469.6	4.53744	1.53792	2.23112	2.1079	0.620983	1.15777	1.07581	0.951519	0.289171	19.8058	18.8779	Yes	TRUE	FALSE	NA	NA	NA	Human	HUMAN_candidate	HUMAN_candidate
Q8WW22;Q8WW22-2;Q8WW22-3	0.690708	12.1067	6.0715	0.00075385	0.00117775	-0.151899	DNJA4_HUMAN	DNAJA4	DnaJ homolog subfamily A member 4	3116.32	NA	3143.18	5694.31	5957.12	5356.85	5	2.92895	3129.75	5669.43	4653.55	3.66778	1.81942	1.90339	1.71159	0.863476	0.928569	0.77534	0.855795	0.0769026	0.606852	5.3075	Yes	TRUE	FALSE	NA	NA	NA	Human	HUMAN_candidate	HUMAN_candidate
Q8WW59	0.951517	14.5015	8.14573	6.42645e-05	0.00019995	2.23856	SPRY4_HUMAN	SPRYD4	SPRY domain-containing protein 4	15161.4	14407.9	17420.7	31454.6	34576.1	38196.2	8	3.69908	15663.3	34742.3	25202.8	4.40145	2.00817	2.20745	2.43857	1.00588	1.14238	1.28604	1.14477	0.140095	10.01	9.71118	Yes	TRUE	FALSE	NA	NA	NA	Human	HUMAN_candidate	HUMAN_candidate
Q8WWC4	1.09204	13.544	8.44621	5.04594e-05	0.000174748	2.49339	MAIP1_HUMAN	MAIP1	m-AAA protease-interacting protein 1, mitochondrial	8728.52	7935.78	6578.48	18861.3	19442.1	17672.1	4	3.75759	7747.59	18658.5	13203	4.12067	2.43447	2.50943	2.28097	1.28361	1.32736	1.18965	1.26687	0.0703642	14.034	4.83567	Yes	TRUE	FALSE	NA	NA	NA	Human	HUMAN_candidate	HUMAN_candidate
Q8WWI1-3	0.820515	15.7854	7.64038	9.81786e-05	0.000258828	1.79011	LMO7_HUMAN	LMO7	Isoform 3 of LIM domain only protein 7	37080.3	38901.3	42821.6	72805.8	83472	87630.4	44	3.58699	39601.1	81302.7	60451.9	4.78141	1.83848	2.10782	2.21283	0.878515	1.07575	1.14589	1.03339	0.138632	7.40865	9.40513	Yes	TRUE	FALSE	NA	NA	NA	Human	HUMAN_candidate	HUMAN_candidate
Q8WWI5;Q8WWI5-2;Q8WWI5-3	0.881049	13.2255	5.96756	0.000476752	0.000811189	0.102792	CTL1_HUMAN	SLC44A1	Choline transporter-like protein 1	7082.38	7093.35	5841.38	14268.2	11768.3	15880.9	5	3.09088	6672.37	13972.5	10322.4	4.01378	2.13841	1.76374	2.38009	1.09654	0.818639	1.25102	1.0554	0.219105	10.786	14.8303	Yes	TRUE	FALSE	NA	NA	NA	Human	HUMAN_candidate	HUMAN_candidate
Q8WWK9;Q8WWK9-5;Q8WWK9-6	0.433758	11.8698	2.64661	0.0318647	0.0346379	-4.35538	CKAP2_HUMAN	CKAP2	Cytoskeleton-associated protein 2	2746.72	2876.23	3584.96	4508.75	5545.06	3909.53	10	1.46045	3069.3	4654.45	3861.88	3.5868	1.46898	1.80662	1.27375	0.554818	0.853293	0.349084	0.585732	0.253522	14.7018	17.7775	Yes	TRUE	FALSE	FQ_HUMAN	SFQ_HUMAN	NA	Human	HUMAN_candidate	HUMAN_candidate
Q8WWM7	0.741343	16.0089	5.74696	0.000601126	0.000976991	-0.145932	ATX2L_HUMAN	ATXN2L	Ataxin-2-like protein	42129.2	50964	49539.6	78239.8	97492.2	102648	20	3.01011	47544.3	92793.4	70168.8	4.84614	1.64562	2.05056	2.159	0.718631	1.03602	1.11036	0.955004	0.208053	9.97669	13.8639	Yes	TRUE	FALSE	NA	NA	NA	Human	HUMAN_candidate	HUMAN_candidate
Q8WWV3	0.877594	12.4126	5.48428	0.00130782	0.00188357	-0.746344	RT4I1_HUMAN	RTN4IP1	Reticulon-4-interacting protein 1, mitochondrial	3919.57	3274.76	NA	7991.41	6437.55	7835.42	4	2.72502	3597.17	7421.46	5891.74	3.77024	2.22158	1.78962	2.17822	1.15159	0.83965	1.12315	1.03813	0.172476	12.6752	11.5295	Yes	TRUE	FALSE	NA	NA	NA	Human	HUMAN_candidate	HUMAN_candidate
Q8WWY3	0.874636	15.1034	5.27717	0.00100547	0.00150298	-0.698206	PRP31_HUMAN	PRPF31	U4/U6 small nuclear ribonucleoprotein Prp31	20497.9	25213.8	27633.2	40852.4	57935.9	57140.3	10	2.82305	24448.3	51976.2	38212.2	4.5822	1.67097	2.36973	2.33719	0.740688	1.24472	1.22478	1.07006	0.285421	14.8426	18.5502	Yes	TRUE	FALSE	NA	NA	NA	Human	HUMAN_candidate	HUMAN_candidate
Q8WX92-2	1.00722	14.4389	9.42731	2.40224e-05	0.000135341	3.26956	NELFB_HUMAN	NELFB	Isoform 2 of Negative elongation factor B	14224.2	13703.6	16196.2	31762.1	33768.7	36007.3	19	3.86857	14708	33846	24277	4.3852	2.15951	2.29594	2.44814	1.1107	1.19909	1.29169	1.20049	0.0905	8.93956	6.27447	Yes	TRUE	FALSE	NA	NA	NA	Human	HUMAN_candidate	HUMAN_candidate
Q8WX93;Q8WX93-3	0.839338	16.4964	5.9306	0.000495422	0.000836726	0.0615877	PALLD_HUMAN	PALLD	Palladin	57305.6	64710	70938.7	109467	145947	150701	36	3.07742	64318.1	135372	99844.9	4.99933	1.70196	2.26914	2.34306	0.7672	1.18214	1.2284	1.05925	0.253974	10.6113	16.665	Yes	TRUE	FALSE	NA	NA	NA	Human	HUMAN_candidate	HUMAN_candidate
Q8WXA9-2	0.750624	14.8301	7.01065	0.000171997	0.000371226	1.19366	SREK1_HUMAN	SREK1	Isoform 2 of Splicing regulatory glutamine/lysine-rich protein 1	20895.2	20227.1	21842.4	40700.7	37237.8	44174	9	3.43036	20988.2	40704.2	30846.2	4.4892	1.93922	1.77422	2.1047	0.955475	0.827187	1.07362	0.952093	0.12325	3.8671	8.52026	Yes	TRUE	FALSE	NA	NA	NA	Human	HUMAN_candidate	HUMAN_candidate
Q8WXF1	0.969004	14.9439	6.78158	0.000212973	0.000434889	0.965583	PSPC1_HUMAN	PSPC1	Paraspeckle component 1	17741.2	21046.3	24960.2	44806.5	51742.4	46076.2	8	3.36162	21249.2	47541.7	34395.5	4.5365	2.10862	2.43502	2.16837	1.0763	1.28393	1.11661	1.15895	0.110103	17.0066	7.76767	Yes	TRUE	FALSE	NA	NA	NA	Human	HUMAN_candidate	HUMAN_candidate
Q8WXI9	0.714508	13.9013	5.41266	0.000864262	0.00132223	-0.535711	P66B_HUMAN	GATAD2B	Transcriptional repressor p66-beta	10228.1	11052.6	12447.2	17844.7	24045.5	21506.5	13	2.87869	11242.6	21132.2	16187.4	4.20918	1.58724	2.13879	1.91295	0.666516	1.09679	0.935796	0.899701	0.217397	9.9773	14.7515	Yes	TRUE	FALSE	NA	NA	NA	Human	HUMAN_candidate	HUMAN_candidate
Q8WXR4;Q8WXR4-2;Q8WXR4-7;Q8WXR4-3;Q8WXR4-4;Q8WXR4-5;Q8WXR4-6	1.2094	13.4137	6.86901	0.000379018	0.000674871	0.585631	MYO3B_HUMAN	MYO3B	Myosin-IIIb	5477.79	NA	7043.87	16978.3	18175	14030.1	1	3.17078	6260.83	16394.5	12341	4.09135	2.71184	2.90298	2.24093	1.43927	1.53753	1.1641	1.3803	0.193577	17.6876	13.0122	Yes	TRUE	FALSE	NA	NA	NA	Human	HUMAN_candidate	HUMAN_candidate
Q8WXX5	0.932424	14.772	9.9775	1.63043e-05	0.000126221	3.67077	DNJC9_HUMAN	DNAJC9	DnaJ homolog subfamily C member 9	18338.7	19845.5	18646.8	40368.2	43738.9	40619.8	11	3.89887	18943.6	41575.7	30259.7	4.48086	2.13096	2.3089	2.14424	1.09151	1.2072	1.10047	1.13306	0.0643671	4.20215	4.51629	Yes	TRUE	FALSE	NA	NA	NA	Human	HUMAN_candidate	HUMAN_candidate
Q8WY22	1.00458	13.0756	8.50411	4.82017e-05	0.00017152	2.54152	BRI3B_HUMAN	BRI3BP	BRI3-binding protein	5852.54	5950.14	5442.4	11454.6	12804.4	15128.5	3	3.76568	5748.36	13129.2	9438.77	3.97492	1.99268	2.22749	2.6318	0.994707	1.15542	1.39605	1.18206	0.201994	4.68704	14.1545	Yes	TRUE	FALSE	NA	NA	NA	Human	HUMAN_candidate	HUMAN_candidate
Q8WYA6	0.671169	15.1485	5.36701	0.000909226	0.00138055	-0.590167	CTBL1_HUMAN	CTNNBL1	Beta-catenin-like protein 1	30119.2	27941	22982.5	50057.6	48477.8	49437.9	12	2.85995	27014.2	49324.4	38169.3	4.58171	1.85301	1.79453	1.83007	0.889869	0.843603	0.871896	0.868456	0.0233244	13.5391	1.61384	Yes	TRUE	FALSE	NA	NA	NA	Human	HUMAN_candidate	HUMAN_candidate
Q8WYP5;Q8WYP5-2;Q8WYP5-3	0.812555	14.3449	9.00948	3.26753e-05	0.000147598	2.949	ELYS_HUMAN	AHCTF1	Protein ELYS	14733.9	14416.8	14965.6	29326.1	30408.1	29006.9	38	3.83092	14705.4	29580.3	22142.9	4.34523	1.99423	2.06781	1.97253	0.995835	1.0481	0.980045	1.00799	0.0356218	1.87368	2.48268	Yes	TRUE	FALSE	NA	NA	NA	Human	HUMAN_candidate	HUMAN_candidate
Q8WZ82	1.25729	14.4767	9.13458	2.97625e-05	0.000142803	3.04648	OVCA2_HUMAN	OVCA2	Esterase OVCA2	13894.9	16087.8	11796.2	35922.7	42032.4	35970.3	6	3.84526	13926.3	37975.1	25950.7	4.41415	2.57948	3.0182	2.5829	1.36708	1.59369	1.36899	1.44325	0.130284	15.4095	9.25291	Yes	TRUE	FALSE	NA	NA	NA	Human	HUMAN_candidate	HUMAN_candidate
Q8WZA0;Q8WZA0-2	0.532998	15.7911	3.92537	0.00524964	0.00640056	-2.46724	LZIC_HUMAN	LZIC	Protein LZIC	37141.9	48614.8	46582.5	77750.1	69404.4	73863.6	7	2.19378	44113.1	73672.7	58892.9	4.77006	1.76252	1.57333	1.67441	0.817638	0.653821	0.743657	0.738372	0.0820364	13.8783	5.66848	Yes	TRUE	FALSE	FQ_HUMAN	SFQ_HUMAN	NA	Human	HUMAN_candidate	HUMAN_candidate
Q8WZA9	0.564911	13.8381	3.92192	0.0052737	0.00642534	-2.47211	IRGQ_HUMAN	IRGQ	Immunity-related GTPase family Q protein	9541.12	11432.7	13214.4	19078.2	20639.8	17544.3	10	2.1921	11396.1	19087.4	15241.8	4.18303	1.6741	1.81113	1.5395	0.743389	0.856889	0.622461	0.740913	0.117233	16.119	8.10887	Yes	TRUE	FALSE	FQ_HUMAN	SFQ_HUMAN	NA	Human	HUMAN_candidate	HUMAN_candidate
Q92499	1.07027	16.317	9.2023	2.83086e-05	0.000141639	3.0987	DDX1_HUMAN	DDX1	ATP-dependent RNA helicase DDX1	47751.1	55319.2	54167.7	110802	135981	139746	33	3.84882	52412.7	128843	90627.7	4.95726	2.11402	2.59442	2.66626	1.07999	1.37541	1.41482	1.29007	0.183001	7.78028	12.2141	Yes	TRUE	FALSE	NA	NA	NA	Human	HUMAN_candidate	HUMAN_candidate
Q92506	0.537694	13.7826	4.1745	0.00379379	0.00477584	-2.12109	DHB8_HUMAN	HSD17B8	(3R)-3-hydroxyacyl-CoA dehydrogenase	12312	11334.2	9472.86	18252	19447.9	16837.5	5	2.32095	11039.7	18179.2	14609.4	4.16463	1.65331	1.76164	1.52518	0.725357	0.816916	0.608982	0.717085	0.104214	13.0646	7.18796	Yes	TRUE	FALSE	FQ_HUMAN	SFQ_HUMAN	NA	Human	HUMAN_candidate	HUMAN_candidate
Q92508	0.74897	12.8093	6.11075	0.000411457	0.00071955	0.260743	PIEZ1_HUMAN	PIEZO1	Piezo-type mechanosensitive ion channel component 1	5514.15	4597.65	5616.18	10095.2	9146.75	10523.2	10	3.14294	5242.66	9921.73	7582.19	3.87979	1.92559	1.74468	2.00723	0.945298	0.802961	1.00521	0.917822	0.103885	10.6992	7.10005	Yes	TRUE	FALSE	NA	NA	NA	Human	HUMAN_candidate	HUMAN_candidate
Q92520	0.879058	13.9769	6.19688	0.00067363	0.00107371	-0.0308255	FAM3C_HUMAN	FAM3C	Protein FAM3C	NA	9369.35	11757	22477.9	22524.9	21085.9	6	2.96911	10563.2	22029.6	17443	4.24162	2.12794	2.1324	1.99617	1.08946	1.09248	0.997231	1.05972	0.0541399	15.9832	3.71133	Yes	TRUE	FALSE	NA	NA	NA	Human	HUMAN_candidate	HUMAN_candidate
Q92522	0.882118	15.852	6.61728	0.000249096	0.000487598	0.798137	H1X_HUMAN	H1-10	Histone H1.10	34982.1	40002	47532.2	80140.8	88021.8	92570.3	8	3.31194	40838.8	86911	63874.9	4.80533	1.96237	2.15535	2.26673	0.972598	1.10792	1.18061	1.08704	0.105566	15.4675	7.23584	Yes	TRUE	FALSE	NA	NA	NA	Human	HUMAN_candidate	HUMAN_candidate
Q92538;Q92538-1;Q92538-2;Q92538-3	0.614218	15.9572	6.007	0.000457686	0.000784784	0.146568	GBF1_HUMAN	GBF1	Golgi-specific brefeldin A-resistance guanine nucleotide exchange factor 1	45718.2	46964.1	50766.4	78464.6	84161.3	93107	36	3.10525	47816.2	85244.3	66530.3	4.82302	1.64096	1.7601	1.94718	0.714541	0.815657	0.961389	0.830529	0.124094	5.49974	8.65869	Yes	TRUE	FALSE	NA	NA	NA	Human	HUMAN_candidate	HUMAN_candidate
Q92541	0.805712	14.2528	8.59107	4.50211e-05	0.000165762	2.61325	RTF1_HUMAN	RTF1	RNA polymerase-associated protein RTF1 homolog	13483.9	14568.8	13475.7	25793.4	28953.6	28369.2	15	3.78052	13842.8	27705.4	20774.1	4.31752	1.8633	2.09159	2.04938	0.897862	1.0646	1.03519	0.999218	0.0890007	4.54215	6.06901	Yes	TRUE	FALSE	NA	NA	NA	Human	HUMAN_candidate	HUMAN_candidate
Q92542;Q92542-2	1.05764	15.2883	10.4299	1.202e-05	0.000123228	3.9841	NICA_HUMAN	NCSTN	Nicastrin	24753	28385.8	24650.9	60438.9	64937.6	61403.5	8	3.90929	25929.9	62260	44094.9	4.64439	2.33086	2.50435	2.36806	1.22086	1.32444	1.24371	1.263	0.0544178	8.20476	3.8042	Yes	TRUE	FALSE	NA	NA	NA	Human	HUMAN_candidate	HUMAN_candidate
Q92552-2;Q92552	0.867356	14.9501	8.09946	6.67463e-05	0.000203866	2.19856	RT27_HUMAN	MRPS27	Small ribosomal subunit protein mS27	21006.9	21919.7	22768.7	40719.9	51528.4	46379.4	14	3.69066	21898.4	46209.2	34053.8	4.53217	1.85949	2.35306	2.11793	0.894907	1.23454	1.08266	1.0707	0.170132	4.02352	11.6995	Yes	TRUE	FALSE	NA	NA	NA	Human	HUMAN_candidate	HUMAN_candidate
Q92572	0.632485	14.0591	4.02571	0.00624314	0.00748413	-2.43721	AP3S1_HUMAN	AP3S1	AP-3 complex subunit sigma-1	11474.8	13221	NA	21634	25159.6	18952.2	5	2.12586	12347.9	21915.2	18088.3	4.2574	1.75204	2.03756	1.53485	0.809035	1.02684	0.618098	0.817991	0.204519	9.99959	14.2058	Yes	TRUE	FALSE	NA	NA	NA	Human	HUMAN_candidate	HUMAN_candidate
Q92598;Q92598-2	1.06042	16.2094	11.9753	4.60655e-06	0.000123228	4.95453	HS105_HUMAN	HSPH1	Heat shock protein 105 kDa	47785.6	49673.8	48767.4	112426	121719	121528	38	3.90929	48742.3	118558	83650	4.92247	2.30654	2.49719	2.49328	1.20573	1.32031	1.31805	1.28136	0.0655081	1.93748	4.47973	Yes	TRUE	FALSE	NA	NA	NA	Human	HUMAN_candidate	HUMAN_candidate
Q92609;Q92609-2	0.61213	13.4941	3.81902	0.0060475	0.00727376	-2.61765	TBCD5_HUMAN	TBC1D5	TBC1 domain family member 5	7426.01	8812.98	10307.3	14450.6	18021.7	13565.9	9	2.13824	8848.76	15346.1	12097.4	4.08269	1.63307	2.03664	1.53309	0.707585	1.02619	0.61644	0.783406	0.215141	16.2845	15.3721	Yes	TRUE	FALSE	NA	NA	NA	Human	HUMAN_candidate	HUMAN_candidate
Q92615	0.865764	13.7609	8.6691	4.2367e-05	0.000162276	2.67703	LAR4B_HUMAN	LARP4B	La-related protein 4B	9269.67	10030.1	9689.05	17967.5	21327.5	21025.7	10	3.78975	9662.95	20106.9	14884.9	4.17275	1.85942	2.20715	2.17591	0.894855	1.14218	1.12162	1.05289	0.137244	3.94187	9.24518	Yes	TRUE	FALSE	NA	NA	NA	Human	HUMAN_candidate	HUMAN_candidate
Q92616	0.995604	16.3901	10.4801	1.16287e-05	0.000123228	4.01798	GCN1_HUMAN	GCN1	Stalled ribosome sensor GCN1	53248.9	60055	56207.9	126935	132915	134431	115	3.90929	56503.9	131427	93965.5	4.97297	2.24649	2.35231	2.37915	1.16767	1.23408	1.25045	1.2174	0.0438354	6.03974	3.01549	Yes	TRUE	FALSE	NA	NA	NA	Human	HUMAN_candidate	HUMAN_candidate
Q92620	1.1035	13.2158	9.39394	2.46092e-05	0.000135975	3.24448	PRP16_HUMAN	DHX38	Pre-mRNA-splicing factor ATP-dependent RNA helicase PRP16	6302.18	6459.81	5615.18	12852.2	16483.6	15582.1	19	3.86654	6125.73	14972.6	10549.2	4.02322	2.09807	2.69088	2.54371	1.06907	1.42808	1.34693	1.28136	0.188275	7.33163	12.6286	Yes	TRUE	FALSE	NA	NA	NA	Human	HUMAN_candidate	HUMAN_candidate
Q92621	0.943394	15.7496	8.25095	5.89972e-05	0.000191061	2.32876	NU205_HUMAN	NUP205	Nuclear pore complex protein Nup205	33197.7	40524.1	37559.4	74083.4	86037.9	88154.2	50	3.71883	37093.7	82758.5	59926.1	4.77762	1.99719	2.31947	2.37653	0.997974	1.2138	1.24885	1.15354	0.135861	9.93522	9.16768	Yes	TRUE	FALSE	NA	NA	NA	Human	HUMAN_candidate	HUMAN_candidate
Q92626	0.967754	14.1241	9.35997	2.52233e-05	0.000136754	3.21885	PXDN_HUMAN	PXDN	Peroxidasin homolog	11832.3	11129.2	13035.7	24928.6	27454.1	28016	26	3.86406	11999.1	26799.6	19399.3	4.28779	2.07754	2.28802	2.33485	1.05488	1.1941	1.22333	1.15743	0.0900113	8.03504	6.13626	Yes	TRUE	FALSE	NA	NA	NA	Human	HUMAN_candidate	HUMAN_candidate
Q92643	1.38884	13.2962	10.7219	9.93382e-06	0.000123228	4.1789	GPI8_HUMAN	PIGK	GPI-anchor transamidase	6740.22	5141.29	5800.82	18360.2	17047.9	16809.7	5	3.90929	5894.11	17405.9	11650	4.06633	3.11501	2.89235	2.85196	1.63924	1.53224	1.51195	1.56114	0.0683856	13.6329	4.79688	Yes	TRUE	FALSE	FQ_HUMAN	SFQ_HUMAN	NA	Human	HUMAN_candidate	HUMAN_candidate
Q92665	0.742824	18.2795	5.09021	0.00124406	0.00180464	-0.926799	RT31_HUMAN	MRPS31	Small ribosomal subunit protein mS31	197419	209770	278986	426269	455005	468882	8	2.74361	228725	450052	339389	5.5307	1.86367	1.98931	2.04998	0.898148	0.992269	1.03561	0.975343	0.0702774	19.2209	4.82931	Yes	TRUE	FALSE	NA	NA	NA	Human	HUMAN_candidate	HUMAN_candidate
Q92667	0.986025	12.9575	8.59569	4.48588e-05	0.000165762	2.61704	AKAP1_HUMAN	AKAP1	A-kinase anchor protein 1, mitochondrial	6008.51	5251.05	4798.03	11674.6	12611.1	11538.3	9	3.78052	5352.53	11941.3	8646.91	3.93686	2.18113	2.35609	2.15566	1.12508	1.2364	1.10813	1.15653	0.0696786	11.4262	4.89076	Yes	TRUE	FALSE	NA	NA	NA	Human	HUMAN_candidate	HUMAN_candidate
Q92685	1.42359	13.2185	11.4337	6.36083e-06	0.000123228	4.63083	ALG3_HUMAN	ALG3	Dol-P-Man:Man(5)GlcNAc(2)-PP-Dol alpha-1,3-mannosyltransferase	5685.25	5944.08	4887.98	17960.6	16892.9	15281.9	2	3.90929	5505.77	16711.8	11108.8	4.04567	3.26214	3.06821	2.77561	1.70582	1.6174	1.47281	1.59867	0.11763	9.99775	8.06925	Yes	TRUE	FALSE	FQ_HUMAN	SFQ_HUMAN	NA	Human	HUMAN_candidate	HUMAN_candidate
Q92688;Q92688-2	1.26702	17.7256	12.0541	4.39996e-06	0.000123228	5.0003	AN32B_HUMAN	ANP32B	Acidic leucine-rich nuclear phosphoprotein 32 family member B	116472	136280	134937	350123	388380	362999	9	3.90929	129229	367167	248198	5.3948	2.70931	3.00535	2.80895	1.43793	1.58753	1.49003	1.50516	0.0759432	8.56536	5.30173	Yes	TRUE	FALSE	NA	NA	NA	Human	HUMAN_candidate	HUMAN_candidate
Q92696	0.610657	13.7696	5.36925	0.000906958	0.00137802	-0.587486	PGTA_HUMAN	RABGGTA	Geranylgeranyl transferase type-2 subunit alpha	10689.9	9443.83	11822.5	17361.2	18972.4	19067.3	16	2.86074	10652.1	18467	14559.5	4.16315	1.62985	1.78111	1.79002	0.704735	0.832773	0.839972	0.792493	0.0760863	11.1694	5.19207	Yes	TRUE	FALSE	NA	NA	NA	Human	HUMAN_candidate	HUMAN_candidate
Q92733	0.753053	13.9974	6.15121	0.000394862	0.000696287	0.304874	PRCC_HUMAN	PRCC	Proline-rich protein PRCC	13570.9	11695.4	10391.6	22865	23260	22076.2	4	3.15721	11886	22733.7	17309.9	4.23829	1.9237	1.95693	1.85733	0.94388	0.96859	0.893229	0.935233	0.0384177	13.4462	2.65129	Yes	TRUE	FALSE	NA	NA	NA	Human	HUMAN_candidate	HUMAN_candidate
Q92734;Q92734-2	0.820622	16.2114	6.56087	0.000263039	0.00050693	0.73989	TFG_HUMAN	TFG	Protein TFG	56902.5	46064.7	56801.2	107847	118327	101793	9	3.29505	53256.1	109323	81289.3	4.91003	2.02507	2.22184	1.91139	1.01797	1.15176	0.934625	1.03478	0.109538	11.6947	7.65152	Yes	TRUE	FALSE	NA	NA	NA	Human	HUMAN_candidate	HUMAN_candidate
Q92747	0.787594	16.7132	5.72061	0.000618258	0.000999622	-0.176093	ARC1A_HUMAN	ARPC1A	Actin-related protein 2/3 complex subunit 1A	75962.2	77984.3	73314.8	123121	183420	159046	18	3.00016	75753.8	155196	115475	5.06249	1.62529	2.42126	2.09952	0.700693	1.27576	1.07006	1.0155	0.291388	3.09124	19.5449	Yes	TRUE	FALSE	NA	NA	NA	Human	HUMAN_candidate	HUMAN_candidate
Q92769	1.0519	15.4712	8.72507	4.0572e-05	0.000159337	2.72244	HDAC2_HUMAN	HDAC2	Histone deacetylase 2	32532	25859.2	30218.4	67837.2	76865.8	67383.6	6	3.79768	29536.5	70695.5	50116	4.69998	2.29672	2.6024	2.28137	1.19958	1.37984	1.1899	1.25644	0.106979	11.4713	7.5654	Yes	TRUE	FALSE	NA	NA	NA	Human	HUMAN_candidate	HUMAN_candidate
Q92783;Q92783-2	0.85153	14.1648	6.15274	0.000394249	0.000695763	0.30654	STAM1_HUMAN	STAM	Signal transducing adapter molecule 1	13233.8	14302.6	11121.8	24242.2	24788.5	30761.6	8	3.15754	12886.1	26597.4	19741.8	4.29539	1.88127	1.92367	2.3872	0.911709	0.943861	1.25532	1.03696	0.189785	12.5611	13.5976	Yes	TRUE	FALSE	NA	NA	NA	Human	HUMAN_candidate	HUMAN_candidate
Q92785	0.88297	14.7932	7.49887	0.000110997	0.000279409	1.65984	REQU_HUMAN	DPF2	Zinc finger protein ubi-d4	17845.9	18897.5	22122.7	38807.2	40750.4	45023.2	8	3.55376	19622.1	41526.9	30574.5	4.48536	1.97773	2.07677	2.29452	0.983846	1.05434	1.19819	1.07879	0.109246	11.3575	7.65757	Yes	TRUE	FALSE	NA	NA	NA	Human	HUMAN_candidate	HUMAN_candidate
Q92791	0.855481	13.1164	6.4067	0.000305807	0.000569758	0.578672	SC65_HUMAN	P3H4	Endoplasmic reticulum protein SC65	6065.21	5415.69	7321.77	11754.6	13668.7	12866.5	9	3.24431	6267.56	12763.3	9515.41	3.97843	1.87546	2.18087	2.05287	0.907247	1.1249	1.03765	1.02326	0.109537	15.4608	7.53125	Yes	TRUE	FALSE	NA	NA	NA	Human	HUMAN_candidate	HUMAN_candidate
Q92796	1.14723	12.1235	8.8369	3.72353e-05	0.000153994	2.81236	DLG3_HUMAN	DLG3	Disks large homolog 3	3013.35	3101.12	2450.22	6193.28	7649.41	7409.85	8	3.8125	2854.9	7084.18	4969.54	3.69632	2.16935	2.6794	2.59549	1.11726	1.42191	1.37601	1.30506	0.164247	12.3716	11.0215	Yes	TRUE	FALSE	NA	NA	NA	Human	HUMAN_candidate	HUMAN_candidate
Q92797	0.901398	14.2514	6.33224	0.000329198	0.000604366	0.499748	SYMPK_HUMAN	SYMPK	Symplekin	10989.7	14391.1	15117.7	27923.6	27414.5	30492.6	17	3.2187	13499.5	28610.2	21054.8	4.32335	2.06849	2.03078	2.25879	1.04858	1.02203	1.17555	1.08205	0.0820527	16.3242	5.76695	Yes	TRUE	FALSE	NA	NA	NA	Human	HUMAN_candidate	HUMAN_candidate
Q92804;Q92804-2	1.65309	14.452	15.2096	8.53907e-07	0.000123228	6.58812	RBP56_HUMAN	TAF15	TATA-binding protein-associated factor 2N	12552.2	10613.4	12497.4	39575.8	44889.2	43939.3	3	3.90929	11887.7	42801.4	27344.6	4.43687	3.32914	3.77611	3.6962	1.73515	1.9169	1.88604	1.84603	0.0972576	9.28622	6.62028	Yes	TRUE	FALSE	FQ_HUMAN	SFQ_HUMAN	NA	Human	HUMAN_candidate	HUMAN_candidate
Q92820	0.841615	14.7727	5.80504	0.000565207	0.000927183	-0.079808	GGH_HUMAN	GGH	Gamma-glutamyl hydrolase	19149.9	22163.9	17585.9	34921.7	48597.4	38504.1	7	3.03283	19633.2	40674.4	30153.8	4.47934	1.77871	2.47526	1.96117	0.830828	1.30758	0.971715	1.03671	0.244932	11.852	17.4347	Yes	TRUE	FALSE	NA	NA	NA	Human	HUMAN_candidate	HUMAN_candidate
Q92828	0.646281	13.1984	4.29714	0.00324424	0.00415588	-1.95394	COR2A_HUMAN	CORO2A	Coronin-2A	6788.5	6071.22	8579.34	11057.9	13606.6	13108	8	2.38134	7146.35	12590.8	9868.59	3.99426	1.54735	1.904	1.83422	0.629795	0.929031	0.875166	0.811331	0.159505	18.0762	10.7284	Yes	TRUE	FALSE	NA	NA	NA	Human	HUMAN_candidate	HUMAN_candidate
Q92841	0.852603	17.2095	7.31779	0.000130225	0.000308086	1.49002	DDX17_HUMAN	DDX17	Probable ATP-dependent RNA helicase DDX17	101572	98625.1	112971	190860	247125	230300	27	3.51133	104389	222761	163575	5.21372	1.82835	2.36734	2.20616	0.870543	1.24327	1.14154	1.08512	0.192661	7.2581	12.9645	Yes	TRUE	FALSE	NA	NA	NA	Human	HUMAN_candidate	HUMAN_candidate
Q92878;Q92878-2	0.810074	15.8755	5.67975	0.000645899	0.00103746	-0.223039	RAD50_HUMAN	RAD50	DNA repair protein RAD50	37340.9	41839.4	48136.5	72481.5	88892.4	98754.6	42	2.98403	42438.9	86709.5	64574.2	4.81006	1.7079	2.0946	2.32698	0.772225	1.06667	1.21846	1.01912	0.226887	12.7777	15.3062	Yes	TRUE	FALSE	NA	NA	NA	Human	HUMAN_candidate	HUMAN_candidate
Q92882	0.77983	14.3883	6.74735	0.000219989	0.000445632	0.930959	OSTF1_HUMAN	OSTF1	Osteoclast-stimulating factor 1	16063.7	15652.5	14305.7	25948.5	31383.3	33638.7	9	3.35102	15340.6	30323.5	22832.1	4.35855	1.69149	2.04576	2.19278	0.758292	1.03264	1.13276	0.974564	0.193872	5.99423	13.0365	Yes	TRUE	FALSE	NA	NA	NA	Human	HUMAN_candidate	HUMAN_candidate
Q92888-3	0.988665	14.019	11.184	7.41596e-06	0.000123228	4.47584	ARHG1_HUMAN	ARHGEF1	Isoform 3 of Rho guanine nucleotide exchange factor 1	11028.2	11041.7	11102.5	23839	25343.1	26024.7	21	3.90929	11057.5	25068.9	18063.2	4.25679	2.15592	2.29195	2.35359	1.1083	1.19657	1.23486	1.17991	0.0649027	0.357835	4.46106	Yes	TRUE	FALSE	NA	NA	NA	Human	HUMAN_candidate	HUMAN_candidate
Q92890;Q92890-1	0.627388	14.573	4.59048	0.00225168	0.00300034	-1.56313	UFD1_HUMAN	UFD1	Ubiquitin recognition factor in ER-associated degradation protein 1	18391.5	15505.7	21615.4	32205.7	32689.9	32628.3	10	2.52283	18504.2	32508	25506.1	4.40664	1.74046	1.76662	1.7633	0.799465	0.820992	0.818275	0.812911	0.0117233	16.5174	0.810796	Yes	TRUE	FALSE	NA	NA	NA	Human	HUMAN_candidate	HUMAN_candidate
Q92896;Q92896-2	0.769204	13.7171	5.65198	0.00066547	0.00106391	-0.255082	GSLG1_HUMAN	GLG1	Golgi apparatus protein 1	8145.95	10386	10744.7	19818.1	18449.3	18155.4	20	2.97309	9758.89	18807.6	14283.3	4.15483	2.03078	1.89052	1.86039	1.02203	0.918781	0.895608	0.945474	0.0673072	14.4311	4.7183	Yes	TRUE	FALSE	NA	NA	NA	Human	HUMAN_candidate	HUMAN_candidate
Q92900-2;Q92900	0.90489	15.4073	9.31295	2.61017e-05	0.000138153	3.18324	RENT1_HUMAN	UPF1	Regulator of nonsense transcripts 1	31679	27703.1	29549	61102.6	66089.6	65262	44	3.85964	29643.7	64151.4	46897.6	4.67115	2.06123	2.22946	2.20155	1.04351	1.1567	1.13852	1.11291	0.0607858	6.71182	4.16606	Yes	TRUE	FALSE	NA	NA	NA	Human	HUMAN_candidate	HUMAN_candidate
Q92905	0.923484	15.6964	8.99836	3.29493e-05	0.000147863	2.94027	CSN5_HUMAN	COPS5	COP9 signalosome complex subunit 5	32819	36253.2	38842.6	76826.8	79721.6	80356	14	3.83014	35971.6	78968.1	57469.9	4.75944	2.13576	2.21624	2.23387	1.09475	1.14811	1.15955	1.13414	0.0345854	8.40018	2.38249	Yes	TRUE	FALSE	NA	NA	NA	Human	HUMAN_candidate	HUMAN_candidate
Q92917	0.96182	14.5175	8.0666	6.85746e-05	0.000206734	2.17002	GPKOW_HUMAN	GPKOW	G-patch domain and KOW motifs-containing protein	16977.9	16367	14005.4	37372.9	33339.3	34822	12	3.68459	15783.4	35178.1	25480.7	4.40621	2.36786	2.1123	2.20624	1.24358	1.07881	1.14159	1.15466	0.0831593	9.94585	5.79979	Yes	TRUE	FALSE	NA	NA	NA	Human	HUMAN_candidate	HUMAN_candidate
Q92922	0.902517	15.8547	8.78426	3.87657e-05	0.000156068	2.77017	SMRC1_HUMAN	SMARCC1	SWI/SNF complex subunit SMARCC1	43904	39086.3	38161.1	81231	88133.1	93692.2	21	3.80669	40383.8	87685.4	64034.6	4.80641	2.01148	2.18239	2.32004	1.00825	1.12591	1.21415	1.1161	0.103298	7.63547	7.11934	Yes	TRUE	FALSE	NA	NA	NA	Human	HUMAN_candidate	HUMAN_candidate
Q92930	1.03953	13.1633	6.89744	0.000191027	0.000400694	1.08171	RAB8B_HUMAN	RAB8B	Ras-related protein Rab-8B	5089.23	6138.72	7013.28	11944.7	15088.7	15347.9	2	3.39719	6080.41	14127.1	10103.8	4.00448	1.96445	2.48153	2.52415	0.974126	1.31123	1.3358	1.20705	0.202094	15.8435	13.4103	Yes	TRUE	FALSE	NA	NA	NA	Human	HUMAN_candidate	HUMAN_candidate
Q92945	0.783959	16.9333	6.01195	0.000455349	0.000781755	0.152057	FUBP2_HUMAN	KHSRP	Far upstream element-binding protein 2	79059.3	88986	97615	152328	184142	202149	27	3.10693	88553.4	179540	134047	5.12726	1.72019	2.07944	2.28279	0.782564	1.0562	1.1908	1.00985	0.208025	10.4857	14.0509	Yes	TRUE	FALSE	NA	NA	NA	Human	HUMAN_candidate	HUMAN_candidate
Q92973;Q92973-2	1.10011	17.3193	12.2072	4.02829e-06	0.000123228	5.08817	TNPO1_HUMAN	TNPO1	Transportin-1	105071	105897	98822.2	250523	267952	263722	28	3.90929	103263	260733	181998	5.26007	2.42606	2.59484	2.55388	1.27861	1.37565	1.35269	1.33565	0.0507107	3.74611	3.48674	Yes	TRUE	FALSE	NA	NA	NA	Human	HUMAN_candidate	HUMAN_candidate
Q92974;Q92974-2;Q92974-3	0.808288	13.7704	7.13388	0.000153658	0.000343203	1.31385	ARHG2_HUMAN	ARHGEF2	Rho guanine nucleotide exchange factor 2	10436.5	8831.15	10575.6	17961.5	20835.2	20675.7	22	3.46445	9947.76	19824.1	14886	4.17278	1.80559	2.09446	2.07843	0.852467	1.06658	1.0555	0.991514	0.120546	9.74598	8.14687	Yes	TRUE	FALSE	NA	NA	NA	Human	HUMAN_candidate	HUMAN_candidate
Q92979	0.931448	16.123	6.44365	0.000294889	0.000553382	0.617587	NEP1_HUMAN	EMG1	Ribosomal RNA small subunit methyltransferase NEP1	39492.6	49707.3	56344.9	99587.8	113412	107348	15	3.25698	48514.9	106783	77648.8	4.89013	2.05273	2.33767	2.21269	1.03754	1.22507	1.1458	1.13614	0.094139	17.498	6.4893	Yes	TRUE	FALSE	NA	NA	NA	Human	HUMAN_candidate	HUMAN_candidate
Q92989	0.591689	13.576	3.96506	0.00498186	0.00610231	-2.41152	CLP1_HUMAN	CLP1	Polyribonucleotide 5'-hydroxyl-kinase Clp1	9235.81	8455.84	10448.1	12959.5	17004.5	18641	4	2.21451	9379.91	16201.7	12790.8	4.1069	1.38162	1.81287	1.98734	0.46636	0.858272	0.990837	0.771823	0.272716	10.7027	18.0514	Yes	TRUE	FALSE	NA	NA	NA	Human	HUMAN_candidate	HUMAN_candidate
Q92990	1.09294	13.758	10.0036	1.60152e-05	0.000126221	3.68922	GLMN_HUMAN	GLMN	Glomulin	8610.92	10037.5	8193.37	21400.9	21977.6	21585.6	10	3.89887	8947.25	21654.7	15301	4.18472	2.3919	2.45635	2.41254	1.25816	1.29652	1.27055	1.27507	0.0195774	10.8075	1.35999	Yes	TRUE	FALSE	NA	NA	NA	Human	HUMAN_candidate	HUMAN_candidate
Q93008;Q93008-3	0.896351	15.1046	8.37451	5.34217e-05	0.000180272	2.43335	USP9X_HUMAN	USP9X	Ubiquitin carboxyl-terminal hydrolase 9X	25875.5	21667.1	24970.1	48417.8	54218.9	52792.4	54	3.74407	24170.9	51809.7	37990.3	4.57967	2.00314	2.24315	2.18413	1.00227	1.16552	1.12706	1.09828	0.0853484	9.16433	5.83448	Yes	TRUE	FALSE	NA	NA	NA	Human	HUMAN_candidate	HUMAN_candidate
Q93009;Q93009-3	0.863826	15.1031	8.03179	7.05729e-05	0.000210448	2.13967	UBP7_HUMAN	USP7	Ubiquitin carboxyl-terminal hydrolase 7	22016.8	24925.8	26303.2	48889.4	50292	54309	31	3.67686	24415.3	51163.5	37789.4	4.57737	2.00241	2.05986	2.22439	1.00174	1.04255	1.15341	1.0659	0.0784851	8.96284	5.49794	Yes	TRUE	FALSE	NA	NA	NA	Human	HUMAN_candidate	HUMAN_candidate
Q93034	0.523161	14.4162	4.50349	0.00250591	0.00329998	-1.6777	CUL5_HUMAN	CUL5	Cullin-5	15154	18038.5	18167.2	27171.5	30641.9	26646.3	14	2.48149	17119.9	28153.2	22636.6	4.35481	1.58713	1.78984	1.55645	0.666416	0.83983	0.638258	0.714835	0.109161	9.95193	7.71212	Yes	TRUE	FALSE	FQ_HUMAN	SFQ_HUMAN	NA	Human	HUMAN_candidate	HUMAN_candidate
Q93050;Q93050-1	0.833005	15.3714	6.68541	0.000233348	0.000464325	0.86796	VPP1_HUMAN	ATP6V0A1	V-type proton ATPase 116 kDa subunit a 1	30699	33258.2	25400.6	60710	59015.4	63265.2	18	3.33318	29786	60996.9	45391.4	4.65697	2.03821	1.98132	2.124	1.0273	0.986459	1.08678	1.03351	0.0504486	13.4545	3.50739	Yes	TRUE	FALSE	NA	NA	NA	Human	HUMAN_candidate	HUMAN_candidate
Q93052	1.19346	13.934	10.4465	1.18891e-05	0.000123228	3.99531	LPP_HUMAN	LPP	Lipoma-preferred partner	10303	8849.73	10070.1	22622.1	28206.3	25567	14	3.90929	9740.95	25465.1	17603	4.24559	2.32237	2.89565	2.62469	1.2156	1.53389	1.39215	1.38054	0.159462	8.01313	10.9701	Yes	TRUE	FALSE	NA	NA	NA	Human	HUMAN_candidate	HUMAN_candidate
Q93096	0.678869	14.6126	6.00532	0.000458477	0.000785748	0.144715	TP4A1_HUMAN	PTP4A1	Protein tyrosine phosphatase type IVA 1	19277.6	19728.2	16683.3	30363.6	37048.6	35036.4	6	3.10472	18563	34149.5	26356.3	4.42088	1.6357	1.99583	1.88743	0.70991	0.996988	0.916422	0.87444	0.148072	8.8529	10.043	Yes	TRUE	FALSE	NA	NA	NA	Human	HUMAN_candidate	HUMAN_candidate
Q93K97	-1.1591	15.5955	-11.295	6.92437e-06	0.000123228	4.54519	ADPP_ECOLI	nudF	ADP-ribose pyrophosphatase	68220.9	69180.6	68289.7	32409.2	40071	34687.6	9	3.90929	68563.8	35722.6	52143.2	4.7172	0.472687	0.584434	0.505917	-1.08104	-0.774888	-0.983028	-0.946319	0.156343	0.780774	11.0136	Yes	FALSE	TRUE	NA	NA	NA	Bacteria	ECOLI_candidate	ECOLI_candidate
Q969G5	0.84564	15.2127	4.82139	0.00170419	0.00236074	-1.2645	CAVN3_HUMAN	CAVIN3	Caveolae-associated protein 3	23043.3	25073.3	31922.6	44048.4	56787.5	65939	6	2.62695	26679.7	55591.6	41135.7	4.61422	1.65101	2.12849	2.4715	0.723346	1.08983	1.30539	1.03952	0.294264	17.4384	19.7767	Yes	TRUE	FALSE	NA	NA	NA	Human	HUMAN_candidate	HUMAN_candidate
Q969H8	0.943025	16.7367	7.35787	0.000125667	0.000301992	1.52791	MYDGF_HUMAN	MYDGF	Myeloid-derived growth factor	84494.3	63237.8	72670.1	152714	165980	175022	4	3.52	73467.4	164572	119020	5.07562	2.07866	2.25924	2.3823	1.05565	1.17584	1.25236	1.16128	0.099157	14.4971	6.81802	Yes	TRUE	FALSE	NA	NA	NA	Human	HUMAN_candidate	HUMAN_candidate
Q969N2;Q969N2-5	0.923172	14.5742	5.97566	0.000472761	0.000805597	0.11181	PIGT_HUMAN	PIGT	GPI transamidase component PIG-T	13576.1	17983.5	18651.7	33798.3	33590	41357.9	13	3.09388	16737.1	36248.7	26492.9	4.42313	2.01936	2.00692	2.47103	1.0139	1.00498	1.30511	1.108	0.170765	16.477	12.2098	Yes	TRUE	FALSE	NA	NA	NA	Human	HUMAN_candidate	HUMAN_candidate
Q969S9;Q969S9-3	1.03449	14.5448	7.16378	0.000149547	0.000337033	1.34274	RRF2M_HUMAN	GFM2	Ribosome-releasing factor 2, mitochondrial	15365	13470.7	18455	39595.4	35038.9	35731.5	9	3.47233	15763.6	36788.6	26276.1	4.41956	2.51183	2.22278	2.26671	1.32874	1.15236	1.1806	1.22057	0.0947367	15.9605	6.6741	Yes	TRUE	FALSE	NA	NA	NA	Human	HUMAN_candidate	HUMAN_candidate
Q969V3;Q969V3-2	1.24799	14.3907	12.2251	3.98717e-06	0.000123228	5.09837	NCLN_HUMAN	NCLN	BOS complex subunit NCLN	13365.1	13785	12099.2	33665.4	34765.6	38383.1	15	3.90929	13083.1	35604.7	24343.9	4.38639	2.5732	2.65729	2.9338	1.36356	1.40996	1.55277	1.4421	0.0986123	6.70787	6.9324	Yes	TRUE	FALSE	NA	NA	NA	Human	HUMAN_candidate	HUMAN_candidate
Q969V6	0.647651	13.3682	5.12036	0.00120168	0.00174911	-0.889594	MRTFA_HUMAN	MRTFA	Myocardin-related transcription factor A	8116.01	7563.51	8168.17	13896	12367.7	16387.7	9	2.75718	7949.23	14217.1	11083.2	4.04466	1.7481	1.55584	2.06154	0.805785	0.63769	1.04372	0.829067	0.204015	4.21495	14.2724	Yes	TRUE	FALSE	NA	NA	NA	Human	HUMAN_candidate	HUMAN_candidate
Q969X1	1.12358	12.495	11.2464	7.13461e-06	0.000123228	4.51496	LFG3_HUMAN	TMBIM1	Protein lifeguard 3	3734.46	3622.6	3735.34	8228.39	9076.61	9979.05	2	3.90929	3697.47	9094.68	6396.08	3.80591	2.22541	2.45482	2.69889	1.15407	1.29562	1.43237	1.29402	0.139153	1.75352	9.6262	Yes	TRUE	FALSE	NA	NA	NA	Human	HUMAN_candidate	HUMAN_candidate
Q969X5;Q969X5-2	0.833475	15.6257	6.19339	0.00037835	0.000673856	0.350657	ERGI1_HUMAN	ERGIC1	Endoplasmic reticulum-Golgi intermediate compartment protein 1	31226	35846.5	39154.7	63989.6	71387.8	84602.4	9	3.17143	35409.1	73326.6	54367.8	4.73534	1.80715	2.01609	2.38929	0.85372	1.01156	1.25658	1.04062	0.202996	11.2469	14.2407	Yes	TRUE	FALSE	NA	NA	NA	Human	HUMAN_candidate	HUMAN_candidate
Q969X6	1.03527	14.1921	10.3367	1.2787e-05	0.000123228	3.92069	UTP4_HUMAN	UTP4	U3 small nucleolar RNA-associated protein 4 homolog	11600.4	12161.3	13058.9	29023.3	27661.8	29539.8	15	3.90929	12273.5	28741.6	20507.6	4.31191	2.36471	2.25378	2.40679	1.24166	1.17235	1.26711	1.22704	0.0490446	5.99403	3.3754	Yes	TRUE	FALSE	NA	NA	NA	Human	HUMAN_candidate	HUMAN_candidate
Q96A26	0.810293	16.1527	6.66947	0.00023693	0.000469275	0.851673	F162A_HUMAN	FAM162A	Protein FAM162A	45154.6	55138.8	53534.5	91727.9	109135	113566	5	3.32857	51276	104810	78042.8	4.89233	1.78891	2.12838	2.21479	0.839077	1.08976	1.14717	1.02534	0.163839	10.4564	11.0139	Yes	TRUE	FALSE	NA	NA	NA	Human	HUMAN_candidate	HUMAN_candidate
Q96A49	0.88263	15.5583	5.88622	0.00051893	0.000866188	0.0118527	SYAP1_HUMAN	SYAP1	Synapse-associated protein 1	29366	32218.5	38304.5	58992.8	72597	82514.6	13	3.06239	33296.4	71368.1	52332.2	4.71877	1.77175	2.18033	2.47819	0.825174	1.12455	1.30928	1.08633	0.244307	13.7123	16.5465	Yes	TRUE	FALSE	NA	NA	NA	Human	HUMAN_candidate	HUMAN_candidate
Q96A65	0.943191	13.7185	9.03122	3.2147e-05	0.000146796	2.96603	EXOC4_HUMAN	EXOC4	Exocyst complex component 4	8821.06	9708.84	8895.68	18433.4	19566	22162.4	21	3.83329	9141.86	20053.9	14597.9	4.16429	2.01638	2.14026	2.42427	1.01176	1.09779	1.27755	1.12904	0.135621	5.38657	9.53309	Yes	TRUE	FALSE	NA	NA	NA	Human	HUMAN_candidate	HUMAN_candidate
Q96AC1;Q96AC1-3	0.94574	17.329	7.54903	0.00010625	0.000271697	1.70627	FERM2_HUMAN	FERMT2	Fermitin family homolog 2	96191.3	115933	117983	215701	265333	268708	31	3.56591	110036	249914	179975	5.25521	1.96028	2.41133	2.442	0.971058	1.26983	1.28806	1.17632	0.177993	10.936	11.875	Yes	TRUE	FALSE	NA	NA	NA	Human	HUMAN_candidate	HUMAN_candidate
Q96AG3;Q96AG3-3	0.989737	12.3724	7.97536	7.39527e-05	0.00021606	2.09022	S2546_HUMAN	SLC25A46	Mitochondrial outer membrane protein SLC25A46	3231.73	3526.03	3952.66	8350.54	7209.54	8318.79	2	3.66542	3570.14	7959.62	5764.88	3.76079	2.33899	2.0194	2.3301	1.22589	1.01393	1.22039	1.1534	0.12082	10.1533	8.16346	Yes	TRUE	FALSE	NA	NA	NA	Human	HUMAN_candidate	HUMAN_candidate
Q96AG4	0.99363	18.4603	10.1591	1.44054e-05	0.000123418	3.7983	LRC59_HUMAN	LRRC59	Leucine-rich repeat-containing protein 59	243961	243710	217874	547712	577814	545409	12	3.90862	235182	556978	396080	5.59778	2.32889	2.45688	2.3191	1.21964	1.29683	1.21356	1.24334	0.046419	6.37347	3.24627	Yes	TRUE	FALSE	NA	NA	NA	Human	HUMAN_candidate	HUMAN_candidate
Q96AQ6;Q96AQ6-2	0.845291	13.5919	7.17687	0.000147785	0.000334775	1.35536	PBIP1_HUMAN	PBXIP1	Pre-B-cell leukemia transcription factor-interacting protein 1	8862.73	8289.76	8832.17	14908.3	19611.4	18937.8	16	3.47525	8661.56	17819.2	13240.4	4.1219	1.7212	2.26419	2.18642	0.783419	1.179	1.12857	1.03033	0.215311	3.72154	14.2727	Yes	TRUE	FALSE	NA	NA	NA	Human	HUMAN_candidate	HUMAN_candidate
Q96AX1	0.767545	13.9469	5.00173	0.00137829	0.0019669	-1.03678	VP33A_HUMAN	VPS33A	Vacuolar protein sorting-associated protein 33A	9336.33	11515.5	13613.5	21009.8	24286.4	21021.9	8	2.70622	11488.5	22106	16797.2	4.22524	1.82877	2.11398	1.82983	0.870877	1.07996	0.871707	0.940848	0.120476	18.6163	8.54177	Yes	TRUE	FALSE	NA	NA	NA	Human	HUMAN_candidate	HUMAN_candidate
Q96AY3	0.977509	14.8564	8.4221	5.14343e-05	0.000177047	2.47325	FKB10_HUMAN	FKBP10	Peptidyl-prolyl cis-trans isomerase FKBP10	21571.5	19740.6	18108.3	46688.8	41311	46498.9	15	3.75191	19806.8	44832.9	32319.9	4.50947	2.35721	2.08569	2.34762	1.23708	1.06053	1.2312	1.17627	0.100278	8.74731	6.8065	Yes	TRUE	FALSE	NA	NA	NA	Human	HUMAN_candidate	HUMAN_candidate
Q96B23-2	1.07151	13.0871	7.42834	0.00011808	0.000290168	1.59412	ARK2N_HUMAN	ARK2N	Isoform 2 of Protein ARK2N	4935.47	6967.79	5266.58	12596.2	13862.4	13957.5	3	3.53735	5723.28	13472	9597.66	3.98217	2.20087	2.42211	2.43873	1.13807	1.27626	1.28613	1.23349	0.0827796	19.0523	5.64133	Yes	TRUE	FALSE	NA	NA	NA	Human	HUMAN_candidate	HUMAN_candidate
Q96B36	1.18142	14.1813	10.7861	9.53199e-06	0.000123228	4.22098	AKTS1_HUMAN	AKT1S1	Proline-rich AKT1 substrate 1	12627.8	10394.4	11803.3	29084.5	29385.9	31618.9	5	3.90929	11608.5	30029.8	20819.1	4.31846	2.50546	2.53142	2.72378	1.32507	1.33995	1.44561	1.37021	0.065721	9.72885	4.61032	Yes	TRUE	FALSE	NA	NA	NA	Human	HUMAN_candidate	HUMAN_candidate
Q96B97	0.776413	14.5924	8.51808	4.7674e-05	0.000170463	2.55309	SH3K1_HUMAN	SH3KBP1	SH3 domain-containing kinase-binding protein 1	17572.3	17553.8	17837.1	32376.1	35094.8	36816.6	17	3.76837	17654.4	34762.5	26208.5	4.41844	1.83388	1.98788	2.08541	0.874901	0.991231	1.06033	0.975487	0.093711	0.897621	6.44036	Yes	TRUE	FALSE	NA	NA	NA	Human	HUMAN_candidate	HUMAN_candidate
Q96BH1	0.741014	13.2322	6.14509	0.000397325	0.000698937	0.298208	RNF25_HUMAN	RNF25	E3 ubiquitin-protein ligase RNF25	7217.84	6618.02	7198.5	13329.9	14985.1	11696	6	3.15556	7011.45	13337	10174.2	4.0075	1.90116	2.13723	1.66813	0.926878	1.09574	0.738229	0.920283	0.178848	4.86146	12.3308	Yes	TRUE	FALSE	NA	NA	NA	Human	HUMAN_candidate	HUMAN_candidate
Q96BJ3	1.00217	14.0554	9.802	1.84116e-05	0.000127904	3.54527	AIDA_HUMAN	AIDA	Axin interactor, dorsalization-associated protein	11493.4	11530.5	10847	27425.1	25251.7	24840.1	8	3.89312	11290.3	25839	18564.6	4.26869	2.42909	2.23659	2.20013	1.28042	1.1613	1.13759	1.1931	0.0765406	3.40395	5.37551	Yes	TRUE	FALSE	NA	NA	NA	Human	HUMAN_candidate	HUMAN_candidate
Q96BQ5	0.672329	13.7581	4.18598	0.00373826	0.00471546	-2.10535	CC127_HUMAN	CCDC127	Coiled-coil domain-containing protein 127	8458.86	10664.3	12122.9	16551.7	21716.6	18200.2	5	2.32648	10415.4	18822.8	14619.1	4.16492	1.58916	2.08506	1.74744	0.668266	1.06009	0.805245	0.844533	0.198843	17.711	14.0157	Yes	TRUE	FALSE	NA	NA	NA	Human	HUMAN_candidate	HUMAN_candidate
Q96BW9-3	1.12078	13.9191	6.99031	0.000175254	0.000376595	1.17366	TAM41_HUMAN	TAMM41	Isoform 3 of Phosphatidate cytidylyltransferase, mitochondrial	10903.1	11088.8	7938.27	21602.2	24130.6	28109.9	7	3.42412	9976.71	24614.2	17295.5	4.23793	2.16526	2.41869	2.81755	1.11454	1.27423	1.49444	1.2944	0.190751	17.7191	13.3284	Yes	TRUE	FALSE	NA	NA	NA	Human	HUMAN_candidate	HUMAN_candidate
Q96BY6	0.846656	13.1392	7.4105	0.000119952	0.000293125	1.57741	DOC10_HUMAN	DOCK10	Dedicator of cytokinesis protein 10	6045.21	6601.82	6374.45	13984.2	11715.8	13101.6	19	3.53295	6340.49	12933.9	9637.18	3.98395	2.20554	1.84777	2.06634	1.14113	0.885788	1.04708	1.02467	0.12914	4.41371	8.84098	Yes	TRUE	FALSE	NA	NA	NA	Human	HUMAN_candidate	HUMAN_candidate
Q96C19	0.75174	14.4862	4.40987	0.00281518	0.00366364	-1.80225	EFHD2_HUMAN	EFHD2	EF-hand domain-containing protein D2	13445.7	18217.7	18502.2	26202.6	33545.2	37153	11	2.43609	16721.9	32300.3	24511.1	4.38936	1.56697	2.00606	2.22182	0.647976	1.00437	1.15174	0.934695	0.259009	16.9888	17.2763	Yes	TRUE	FALSE	NA	NA	NA	Human	HUMAN_candidate	HUMAN_candidate
Q96C23	0.350468	13.0327	3.14714	0.0153477	0.0172722	-3.59964	GALM_HUMAN	GALM	Galactose mutarotase	7545.74	6582.22	6861.92	8920.46	10355.1	11071.1	4	1.76265	6996.63	10115.5	8556.08	3.93228	1.27497	1.48001	1.58235	0.350458	0.565608	0.662066	0.526044	0.159527	7.08464	10.8263	Yes	TRUE	FALSE	FQ_HUMAN	SFQ_HUMAN	NA	Human	HUMAN_candidate	HUMAN_candidate
Q96C36	0.504294	13.5927	4.79945	0.00174932	0.0024135	-1.29253	P5CR2_HUMAN	PYCR2	Pyrroline-5-carboxylate reductase 2	9458.62	10380.3	9415.04	14038.6	17194.3	16075.6	9	2.61735	9751.33	15769.5	12760.4	4.10586	1.43966	1.76328	1.64855	0.525723	0.818258	0.721201	0.688394	0.149001	5.59076	10.1461	Yes	TRUE	FALSE	FQ_HUMAN	SFQ_HUMAN	NA	Human	HUMAN_candidate	HUMAN_candidate
Q96C57	0.91372	14.1063	6.50296	0.000278268	0.000530465	0.679676	CSTOS_HUMAN	CUSTOS	Protein CUSTOS	13668	10639.8	12029.1	22976.9	24969.5	30428.1	5	3.27534	12112.3	26124.8	19118.6	4.28146	1.89698	2.06149	2.51216	0.923707	1.04369	1.32893	1.09878	0.208152	12.5149	14.7662	Yes	TRUE	FALSE	NA	NA	NA	Human	HUMAN_candidate	HUMAN_candidate
Q96C86	0.679578	14.4597	5.17067	0.00113447	0.00166575	-0.827804	DCPS_HUMAN	DCPS	m7GpppX diphosphatase	14740	16961.5	18488.5	26500.8	34664	31174.8	10	2.77839	16730	30779.8	23754.9	4.37575	1.58403	2.07196	1.8634	0.663599	1.051	0.89794	0.870845	0.195115	11.2666	13.307	Yes	TRUE	FALSE	NA	NA	NA	Human	HUMAN_candidate	HUMAN_candidate
Q96CB8	0.684484	13.711	4.22565	0.00494898	0.00606852	-2.18639	INT12_HUMAN	INTS12	Integrator complex subunit 12	NA	9533.8	9409.11	16971.3	14830.4	20654.4	3	2.21692	9471.45	17485.4	14279.8	4.15472	1.79184	1.5658	2.1807	0.841442	0.646896	1.12479	0.871044	0.24032	0.930851	16.8476	Yes	TRUE	FALSE	NA	NA	NA	Human	HUMAN_candidate	HUMAN_candidate
Q96CN7	1.12252	14.5731	8.74142	4.00636e-05	0.000158205	2.73566	ISOC1_HUMAN	ISOC1	Isochorismatase domain-containing protein 1	18056.6	13471.1	15203.9	37322.7	40845.1	37856.7	8	3.80078	15577.2	38674.8	27126	4.43339	2.39598	2.62211	2.43026	1.26061	1.39073	1.28111	1.31082	0.0699583	14.8641	4.90865	Yes	TRUE	FALSE	NA	NA	NA	Human	HUMAN_candidate	HUMAN_candidate
Q96CQ1	0.390423	12.9753	1.95795	0.104286	0.108676	-5.22802	S2536_HUMAN	SLC25A36	Solute carrier family 25 member 36	NA	5858.84	7480.37	NA	11281.7	8787.07	1	0.963868	6669.6	10034.4	8351.99	3.92179	NA	1.69151	1.31748	NA	0.758311	0.397781	0.578046	0.254933	17.1913	17.5792	Yes	TRUE	FALSE	FQ_HUMAN	NA	NA	Human	NA	NA
Q96CS3	0.983727	15.6044	10.3545	1.26359e-05	0.000123228	3.93288	FAF2_HUMAN	FAF2	FAS-associated factor 2	31474.1	32656.1	34943.2	70992.6	77814.8	78284.7	14	3.90929	33024.5	75697.4	54360.9	4.73529	2.1497	2.35628	2.37051	1.10413	1.23651	1.24519	1.19528	0.0790537	5.34046	5.39147	Yes	TRUE	FALSE	NA	NA	NA	Human	HUMAN_candidate	HUMAN_candidate
Q96CW1-2	0.78505	16.1358	7.33493	0.000128254	0.000305359	1.50624	AP2M1_HUMAN	AP2M1	Isoform 2 of AP-2 complex subunit mu	47116.7	51272.9	54687	94034.8	112292	101192	16	3.51519	51025.5	102506	76765.8	4.88517	1.8429	2.2007	1.98316	0.881976	1.13796	0.987805	1.00258	0.128631	7.43	8.97424	Yes	TRUE	FALSE	NA	NA	NA	Human	HUMAN_candidate	HUMAN_candidate
Q96CW5	0.804268	14.0492	8.77331	3.90929e-05	0.00015676	2.76136	GCP3_HUMAN	TUBGCP3	Gamma-tubulin complex component 3	11857.9	12494.6	11750.5	22658.8	25317	24075.3	24	3.80476	12034.4	24017	18025.7	4.25589	1.88284	2.10373	2.00055	0.91291	1.07295	1.00039	0.995417	0.0801342	3.34232	5.53802	Yes	TRUE	FALSE	NA	NA	NA	Human	HUMAN_candidate	HUMAN_candidate
Q96CX2	0.893864	15.6224	8.48095	4.90907e-05	0.000172546	2.52231	KCD12_HUMAN	KCTD12	BTB/POZ domain-containing protein KCTD12	31322.5	36152	36119.6	67939.1	77413.3	77728.7	15	3.7631	34531.4	74360.4	54445.9	4.73596	1.96746	2.24182	2.25096	0.976335	1.16467	1.17054	1.10385	0.110469	8.04791	7.48136	Yes	TRUE	FALSE	NA	NA	NA	Human	HUMAN_candidate	HUMAN_candidate
Q96D46	0.861821	14.3556	7.52119	0.000108856	0.000275332	1.68054	NMD3_HUMAN	NMD3	60S ribosomal export protein NMD3	13424.8	14401.8	15976.9	26755.4	32404.3	32146.8	16	3.56014	14601.2	30435.5	22518.3	4.35254	1.83241	2.21929	2.20166	0.873746	1.1501	1.13859	1.05415	0.156337	8.81914	10.4801	Yes	TRUE	FALSE	NA	NA	NA	Human	HUMAN_candidate	HUMAN_candidate
Q96DE0	0.833468	13.1661	6.02598	0.000448813	0.0007715	0.167562	NUD16_HUMAN	NUDT16	U8 snoRNA-decapping enzyme	7088.55	6401.26	6009.32	15026.9	11632.3	12812.2	5	3.11266	6499.71	13157.1	9828.43	3.99248	2.31193	1.78967	1.9712	1.2091	0.839691	0.979074	1.00929	0.186549	8.4051	13.0984	Yes	TRUE	FALSE	NA	NA	NA	Human	HUMAN_candidate	HUMAN_candidate
Q96DG6	0.881612	16.6888	4.94944	0.00146508	0.0020738	-1.10231	CMBL_HUMAN	CMBL	Carboxymethylenebutenolidase homolog	60707.4	70913.7	87036.7	124461	163543	184991	16	2.68323	72886	157665	115275	5.06174	1.70761	2.24382	2.53808	0.771978	1.16596	1.34374	1.09389	0.292614	18.2134	19.4654	Yes	TRUE	FALSE	NA	NA	NA	Human	HUMAN_candidate	HUMAN_candidate
Q96DH6-2	1.26251	13.0769	10.0379	1.56431e-05	0.000125412	3.71344	MSI2H_HUMAN	MSI2	Isoform 2 of RNA-binding protein Musashi homolog 2	5589.71	5842.07	4459.08	14012.6	14052.9	14794.7	6	3.90166	5296.95	14286.7	9791.84	3.99086	2.6454	2.65302	2.79306	1.40349	1.40763	1.48185	1.43099	0.0440929	13.9044	3.0825	Yes	TRUE	FALSE	NA	NA	NA	Human	HUMAN_candidate	HUMAN_candidate
Q96DV4	0.713111	14.6586	6.10029	0.000415873	0.000725978	0.249297	RM38_HUMAN	MRPL38	Large ribosomal subunit protein mL38	16811.4	19023.7	21054	33407.1	38441.3	35013.8	11	3.13908	18963	35620.7	27291.9	4.43603	1.76169	2.02717	1.84643	0.816963	1.01947	0.884736	0.907055	0.10308	11.1899	7.21881	Yes	TRUE	FALSE	NA	NA	NA	Human	HUMAN_candidate	HUMAN_candidate
Q96EA4	0.729414	13.8532	7.38005	0.000123222	0.000297857	1.54881	SPDLY_HUMAN	SPDL1	Protein Spindly	11197.6	10655	10516.9	18897.4	22434.5	19985.1	12	3.52599	10789.8	20439	15614.4	4.19353	1.75141	2.07923	1.85222	0.808514	1.05605	0.889258	0.917939	0.126235	3.33472	8.864	Yes	TRUE	FALSE	NA	NA	NA	Human	HUMAN_candidate	HUMAN_candidate
Q96EE3;Q96EE3-1	1.13007	14.3685	8.92921	3.47131e-05	0.000149797	2.88576	SEH1_HUMAN	SEH1L	Nucleoporin SEH1	14691	11407.5	14347.4	32280.7	32847.7	35738.3	14	3.8245	13481.9	33622.2	23552.1	4.37203	2.39437	2.43642	2.65082	1.25964	1.28476	1.40644	1.31695	0.0785128	13.3863	5.51521	Yes	TRUE	FALSE	NA	NA	NA	Human	HUMAN_candidate	HUMAN_candidate
Q96EK5	0.973154	14.8988	8.749	3.98305e-05	0.000158205	2.74177	KBP_HUMAN	KIFBP	KIF-binding protein	21176.2	19441.5	20536.6	45484.6	41916.3	51188.1	13	3.80078	20384.8	46196.4	33290.6	4.52232	2.2313	2.05626	2.5111	1.15789	1.04002	1.32832	1.17541	0.144945	4.30364	10.1235	Yes	TRUE	FALSE	NA	NA	NA	Human	HUMAN_candidate	HUMAN_candidate
Q96EK6	1.08116	15.4178	6.93534	0.000184405	0.000391112	1.11936	GNA1_HUMAN	GNPNAT1	Glucosamine 6-phosphate N-acetyltransferase	27416.2	23473.3	34318	60754	74488.6	71607.6	8	3.4077	28402.5	68950.1	48676.3	4.68732	2.13904	2.62261	2.52118	1.09696	1.391	1.3341	1.27402	0.155954	19.3266	10.5043	Yes	TRUE	FALSE	NA	NA	NA	Human	HUMAN_candidate	HUMAN_candidate
Q96EL3	0.821931	15.1304	6.86776	0.000196397	0.000409454	1.05211	RM53_HUMAN	MRPL53	Large ribosomal subunit protein mL53	26272.7	25270.7	24017.5	43532.9	59022.6	52690.1	4	3.38779	25186.9	51748.5	38467.7	4.5851	1.72839	2.34338	2.09196	0.789431	1.22859	1.06485	1.02763	0.221934	4.48614	15.049	Yes	TRUE	FALSE	NA	NA	NA	Human	HUMAN_candidate	HUMAN_candidate
Q96EN8	1.45856	13.2441	7.96205	7.4776e-05	0.000217262	2.07851	MOCOS_HUMAN	MOCOS	Molybdenum cofactor sulfurase	4756.41	6804.27	5190.57	20436.6	15027.8	16515.4	9	3.66302	5583.75	17326.6	11455.2	4.059	3.66001	2.69135	2.95776	1.87185	1.42833	1.56451	1.62156	0.227196	19.3251	16.1262	Yes	TRUE	FALSE	FQ_HUMAN	SFQ_HUMAN	NA	Human	HUMAN_candidate	HUMAN_candidate
Q96EP5	1.12377	16.1839	10.8166	9.34769e-06	0.000123228	4.24086	DAZP1_HUMAN	DAZAP1	DAZ-associated protein 1	44943.9	51570.4	44381.1	117799	123792	115504	8	3.90929	46965.1	119031	82998.3	4.91907	2.50821	2.63583	2.45935	1.32666	1.39826	1.29827	1.34106	0.051525	8.51317	3.59543	Yes	TRUE	FALSE	NA	NA	NA	Human	HUMAN_candidate	HUMAN_candidate
Q96ER9	0.468752	14.3703	4.15277	0.00390133	0.00489773	-2.15092	MITOK_HUMAN	CCDC51	Mitochondrial potassium channel	17771.6	15246.3	17633.7	23710.2	28194.1	28487.2	8	2.31001	16883.8	26797.2	21840.5	4.33926	1.40432	1.66989	1.68725	0.489868	0.739753	0.754671	0.661431	0.148765	8.4095	9.99131	Yes	TRUE	FALSE	FQ_HUMAN	SFQ_HUMAN	NA	Human	HUMAN_candidate	HUMAN_candidate
Q96EY1	1.16577	14.9039	10.3483	1.26884e-05	0.000123228	3.92863	DNJA3_HUMAN	DNAJA3	DnaJ homolog subfamily A member 3, mitochondrial	20461.1	20277.5	16879.6	45849.7	52664.3	49992.3	12	3.90929	19206	49502.1	34354.1	4.53598	2.38725	2.74207	2.60294	1.25535	1.45527	1.38014	1.36359	0.10098	10.5013	6.93635	Yes	TRUE	FALSE	NA	NA	NA	Human	HUMAN_candidate	HUMAN_candidate
Q96EY4	0.785574	13.3366	6.03161	0.000446217	0.000768192	0.173784	TMA16_HUMAN	TMA16	Translation machinery-associated protein 16	7009.77	7141.37	8136.98	12109.3	15432.5	16309.2	4	3.11453	7429.37	14617	11023.2	4.04231	1.62992	2.07722	2.19523	0.704804	1.05466	1.13437	0.96461	0.228501	8.29581	15.157	Yes	TRUE	FALSE	NA	NA	NA	Human	HUMAN_candidate	HUMAN_candidate
Q96EY7	0.96243	13.8543	6.41648	0.000302872	0.000565199	0.588994	PTCD3_HUMAN	PTCD3	Small ribosomal subunit protein mS39	9848.25	12146.3	8265.11	21394.5	23634.3	21429	15	3.2478	10086.6	22152.6	16119.6	4.20735	2.12108	2.34315	2.12451	1.0848	1.22845	1.08713	1.13346	0.0822708	19.3481	5.79316	Yes	TRUE	FALSE	NA	NA	NA	Human	HUMAN_candidate	HUMAN_candidate
Q96EY8	0.930844	13.3712	6.90601	0.000189505	0.000398478	1.09024	MMAB_HUMAN	MMAB	Corrinoid adenosyltransferase MMAB	8268.02	7082.94	6430.95	14746.3	14473.8	17864.4	4	3.3996	7260.64	15694.9	11477.8	4.05986	2.031	1.99346	2.46045	1.02219	0.995277	1.29892	1.10546	0.168079	12.8272	12.0028	Yes	TRUE	FALSE	NA	NA	NA	Human	HUMAN_candidate	HUMAN_candidate
Q96F86	1.02365	13.4772	6.48586	0.00028295	0.000536853	0.66182	EDC3_HUMAN	EDC3	Enhancer of mRNA-decapping protein 3	9076.62	7689.31	6103.76	17445.7	18647.7	16123.6	12	3.27014	7623.23	17405.6	12514.4	4.09741	2.28849	2.44616	2.11506	1.19439	1.29052	1.0807	1.18854	0.105032	19.5131	7.25338	Yes	TRUE	FALSE	NA	NA	NA	Human	HUMAN_candidate	HUMAN_candidate
Q96FK6	1.13724	12.5987	8.55378	0.000107103	0.000273229	1.91997	WDR89_HUMAN	WDR89	WD repeat-containing protein 89	3551.53	3767.9	NA	7854.65	9322.57	10111	5	3.56347	3659.71	9096.07	6921.53	3.8402	2.14625	2.54735	2.76278	1.10182	1.349	1.46612	1.30565	0.185982	4.18061	12.5889	Yes	TRUE	FALSE	NA	NA	NA	Human	HUMAN_candidate	HUMAN_candidate
Q96FQ6	0.862942	14.4558	4.81883	0.00170939	0.00236698	-1.26776	S10AG_HUMAN	S100A16	Protein S100-A16	12542.3	16921.7	17879.9	32366.3	27716.1	38342	7	2.62581	15781.3	32808.1	24294.7	4.38551	2.05093	1.75626	2.42959	1.03628	0.812507	1.28071	1.04317	0.234179	18.0317	16.2361	Yes	TRUE	FALSE	NA	NA	NA	Human	HUMAN_candidate	HUMAN_candidate
Q96FV9	0.966215	14.5686	7.92377	7.72021e-05	0.000221589	2.04474	THOC1_HUMAN	THOC1	THO complex subunit 1	17039.5	17729	14254	38571.5	35607.6	35326	11	3.65445	16340.8	36501.7	26421.3	4.42195	2.36044	2.17906	2.16183	1.23906	1.12371	1.11225	1.15834	0.0701381	11.2592	4.92584	Yes	TRUE	FALSE	NA	NA	NA	Human	HUMAN_candidate	HUMAN_candidate
Q96FW1	1.06029	17.0599	8.24547	5.92596e-05	0.00019131	2.32409	OTUB1_HUMAN	OTUB1	Ubiquitin thioesterase OTUB1	82589.2	83548.8	97176.1	179692	239356	229523	12	3.71826	87771.4	216191	151981	5.18179	2.04728	2.72704	2.61501	1.03371	1.44734	1.38682	1.28929	0.223398	9.29561	14.7964	Yes	TRUE	FALSE	NA	NA	NA	Human	HUMAN_candidate	HUMAN_candidate
Q96G03	1.03613	15.1073	10.5355	1.12135e-05	0.000123228	4.05517	PGM2_HUMAN	PGM2	Phosphopentomutase	21654.4	23231.7	24224.1	51476.2	58389.3	53678.9	20	3.90929	23036.7	54514.8	38775.8	4.58856	2.23453	2.53462	2.33014	1.15997	1.34177	1.22042	1.24072	0.0925831	5.62528	6.4781	Yes	TRUE	FALSE	NA	NA	NA	Human	HUMAN_candidate	HUMAN_candidate
Q96G21	0.555861	15.1822	4.85787	0.00163196	0.002274	-1.21804	IMP4_HUMAN	IMP4	U3 small nucleolar ribonucleoprotein protein IMP4	27285.6	26966.5	31742.2	49358.9	45332.3	50994.1	6	2.64321	28664.8	48561.8	38613.3	4.58674	1.72194	1.58146	1.77898	0.784032	0.66126	0.831052	0.758781	0.0876673	9.31435	6.00036	Yes	TRUE	FALSE	FQ_HUMAN	SFQ_HUMAN	NA	Human	HUMAN_candidate	HUMAN_candidate
Q96G23	0.775189	15.4155	4.58124	0.0022773	0.00303213	-1.57525	CERS2_HUMAN	CERS2	Ceramide synthase 2	29778.2	26632.4	38021.9	51070.9	64030.5	71625.7	5	2.51825	31477.5	62242.4	46859.9	4.6708	1.62246	2.03417	2.27546	0.698182	1.02444	1.18616	0.969592	0.248568	18.6857	16.6983	Yes	TRUE	FALSE	NA	NA	NA	Human	HUMAN_candidate	HUMAN_candidate
Q96G46	0.617872	14.606	5.24567	0.00104185	0.00154866	-0.736366	DUS3L_HUMAN	DUS3L	tRNA-dihydrouridine(47) synthase [NAD(P)(+)]-like	17753.2	21294.8	17632.1	29535.1	35168.8	35108.9	14	2.81004	18893.4	33270.9	26082.2	4.41634	1.56325	1.86144	1.85826	0.644548	0.896415	0.893955	0.81164	0.144711	11.0123	9.72464	Yes	TRUE	FALSE	NA	NA	NA	Human	HUMAN_candidate	HUMAN_candidate
Q96GC9	0.546206	15.0078	4.37379	0.00294535	0.00380702	-1.8506	VMP1_HUMAN	VMP1	Vacuole membrane protein 1	25081.6	23102.6	28398.2	40402.6	40087.7	48424.8	4	2.41942	25527.4	42971.7	34249.5	4.53465	1.58271	1.57038	1.89697	0.662399	0.65111	0.923697	0.745735	0.154223	10.4821	10.996	Yes	TRUE	FALSE	FQ_HUMAN	SFQ_HUMAN	NA	Human	HUMAN_candidate	HUMAN_candidate
Q96GG9	0.980683	13.5804	9.76833	1.88502e-05	0.000128086	3.52094	DCNL1_HUMAN	DCUN1D1	DCN1-like protein 1	8781.18	7866.18	7977.08	18133.9	19546.4	17559.1	5	3.8925	8208.15	18413.1	13310.6	4.1242	2.20926	2.38134	2.13923	1.14356	1.25177	1.09709	1.16414	0.0793685	6.08355	5.55388	Yes	TRUE	FALSE	NA	NA	NA	Human	HUMAN_candidate	HUMAN_candidate
Q96GM5	0.360953	13.6894	3.32384	0.0119414	0.0136493	-3.33668	SMRD1_HUMAN	SMARCD1	SWI/SNF-related matrix-associated actin-dependent regulator of chromatin subfamily D member 1	10957.5	11862.9	10069.9	14389.9	16601.9	17117.2	14	1.86489	10963.4	16036.3	13499.9	4.13033	1.31254	1.5143	1.5613	0.39236	0.598651	0.642745	0.544585	0.133662	8.17736	9.03527	Yes	TRUE	FALSE	FQ_HUMAN	SFQ_HUMAN	NA	Human	HUMAN_candidate	HUMAN_candidate
Q96GM8	0.942422	14.2473	8.61874	4.40591e-05	0.000164916	2.63593	TOE1_HUMAN	TOE1	Target of EGR1 protein 1	13295.1	12015.1	14226.5	27889	31353.2	27632.6	10	3.78274	13178.9	28958.3	21068.6	4.32364	2.11619	2.37905	2.09673	1.08147	1.25038	1.06814	1.13333	0.101591	8.42436	7.17604	Yes	TRUE	FALSE	NA	NA	NA	Human	HUMAN_candidate	HUMAN_candidate
Q96GN5;Q96GN5-2;Q96GN5-4;Q96GN5-5	0.337639	12.5323	2.26184	0.0622864	0.0659407	-4.86481	CDA7L_HUMAN	CDCA7L	Cell division cycle-associated 7-like protein	NA	5002.39	4713.22	5949.88	6790.56	8163.89	5	1.18085	4857.81	6968.11	6123.99	3.78703	1.22481	1.39786	1.68057	0.292554	0.483225	0.748951	0.508243	0.229225	4.20917	16.0393	Yes	TRUE	FALSE	FQ_HUMAN	NA	NA	Human	NA	NA
Q96GQ7	0.856238	15.4101	7.20366	0.000144252	0.000329711	1.38114	DDX27_HUMAN	DDX27	Probable ATP-dependent RNA helicase DDX27	26251	32083.7	32563.4	61387.6	61233	67013	23	3.48187	30299.4	63211.2	46755.3	4.66983	2.02604	2.02093	2.2117	1.01866	1.01502	1.14515	1.05961	0.0741039	11.5981	5.21011	Yes	TRUE	FALSE	NA	NA	NA	Human	HUMAN_candidate	HUMAN_candidate
Q96GS4	0.650944	13.1489	3.97861	0.0066001	0.0078735	-2.49718	BORC6_HUMAN	BORCS6	BLOC-1-related complex subunit 6	NA	5727.13	7426.47	11108.5	10680.7	13133.6	5	2.10383	6576.8	11640.9	9615.29	3.98296	1.68904	1.624	1.99696	0.756207	0.699549	0.997807	0.817855	0.158397	18.2706	11.2557	Yes	TRUE	FALSE	NA	NA	NA	Human	HUMAN_candidate	HUMAN_candidate
Q96GW9	0.623252	14.581	4.73066	0.00189958	0.00259212	-1.38089	SYMM_HUMAN	MARS2	Methionine--tRNA ligase, mitochondrial	17162.4	19909.9	18420.5	35814	28454.8	34112.8	9	2.58634	18497.6	32793.9	25645.7	4.40902	1.93615	1.5383	1.84418	0.953188	0.621334	0.882977	0.819167	0.174887	7.43539	11.7486	Yes	TRUE	FALSE	NA	NA	NA	Human	HUMAN_candidate	HUMAN_candidate
Q96GX9	0.802496	14.4366	5.24821	0.00103886	0.00154489	-0.73328	MTNB_HUMAN	APIP	Methylthioribulose-1-phosphate dehydratase	15336	13198.3	19177.6	28276.5	32228.8	34047.5	8	2.8111	15904	31517.6	23710.8	4.37495	1.77795	2.02646	2.14082	0.830218	1.01896	1.09816	0.982449	0.137654	19.0509	9.36144	Yes	TRUE	FALSE	NA	NA	NA	Human	HUMAN_candidate	HUMAN_candidate
Q96HA1	0.288721	13.4282	1.61996	0.153988	0.158734	-5.75222	P121A_HUMAN	POM121	Nuclear envelope pore membrane protein POM 121	8720.68	NA	9657.5	15289.8	12049.2	11197.6	5	0.79933	9189.09	12845.5	11383	4.05626	1.66391	1.31126	1.21857	0.734576	0.390949	0.28519	0.470238	0.234951	7.20894	16.809	Yes	TRUE	FALSE	FQ_HUMAN	NA	NA	Human	NA	NA
Q96HC4	1.07418	17.1034	6.83312	0.000202881	0.000419148	1.01743	PDLI5_HUMAN	PDLIM5	PDZ and LIM domain protein 5	79642.5	91715.3	98994.5	173593	252591	250289	26	3.37763	90117.4	225491	157804	5.19812	1.9263	2.80291	2.77737	0.945833	1.48693	1.47372	1.30216	0.308658	10.8464	19.9386	Yes	TRUE	FALSE	NA	NA	NA	Human	HUMAN_candidate	HUMAN_candidate
Q96HE7	1.01909	16.0266	9.84678	1.78461e-05	0.000127833	3.57751	ERO1A_HUMAN	ERO1A	ERO1-like protein alpha	42052.2	41511.5	47433.5	94607.4	104650	109705	21	3.89336	43665.8	102987	73326.5	4.86526	2.16663	2.39661	2.51237	1.11545	1.261	1.32905	1.23517	0.109116	7.49818	7.46173	Yes	TRUE	FALSE	NA	NA	NA	Human	HUMAN_candidate	HUMAN_candidate
Q96HE9	0.530386	12.3961	3.76426	0.00650869	0.00777528	-2.69567	PRR11_HUMAN	PRR11	Proline-rich protein 11	4294.15	4991.54	3546.11	6789.9	7317.68	6550.07	6	2.10928	4277.27	6885.88	5581.58	3.74676	1.58744	1.71083	1.53137	0.666701	0.774697	0.614821	0.685406	0.0815628	16.9001	5.70302	Yes	TRUE	FALSE	FQ_HUMAN	SFQ_HUMAN	NA	Human	HUMAN_candidate	HUMAN_candidate
Q96HR8	0.811317	12.6361	4.44136	0.00387776	0.00487261	-1.92265	NAF1_HUMAN	NAF1	H/ACA ribonucleoprotein complex non-core subunit NAF1	4777.26	NA	3847.13	9488.34	9044.61	7093.46	2	2.31224	4312.2	8542.14	6850.16	3.8357	2.20035	2.09745	1.64498	1.13773	1.06864	0.718066	0.974812	0.225016	15.2522	14.915	Yes	TRUE	FALSE	NA	NA	NA	Human	HUMAN_candidate	HUMAN_candidate
Q96HS1	0.683216	16.9736	5.191	0.0011085	0.00163026	-0.802941	PGAM5_HUMAN	PGAM5	Serine/threonine-protein phosphatase PGAM5, mitochondrial	81036.9	95671.8	106807	157314	183499	192273	13	2.78774	94505.4	177696	136100	5.13386	1.6646	1.94168	2.03452	0.735176	0.957307	1.02469	0.905724	0.151493	13.6763	10.2355	Yes	TRUE	FALSE	NA	NA	NA	Human	HUMAN_candidate	HUMAN_candidate
Q96HV5	0.965117	11.5115	6.91955	0.000187131	0.00039494	1.1037	TM41A_HUMAN	TMEM41A	Transmembrane protein 41A	1739	2406	1865.69	4062.16	4597.53	4311.21	2	3.40347	2003.56	4323.63	3163.6	3.50018	2.02747	2.29468	2.15177	1.01968	1.19829	1.10553	1.10783	0.0893276	17.68	6.19616	Yes	TRUE	FALSE	NA	NA	NA	Human	HUMAN_candidate	HUMAN_candidate
Q96HY6	1.21877	13.6192	8.96827	3.37041e-05	0.000149092	2.9166	DDRGK_HUMAN	DDRGK1	DDRGK domain-containing protein 1	6769.36	8458.85	8154.21	17362.5	22267.7	22421.5	6	3.82655	7794.14	20683.9	14239	4.15348	2.22764	2.85698	2.87671	1.15552	1.51449	1.52442	1.39814	0.210179	11.5531	13.9114	Yes	TRUE	FALSE	NA	NA	NA	Human	HUMAN_candidate	HUMAN_candidate
Q96I24	0.803488	16.1998	5.95019	0.000485425	0.000822476	0.0834541	FUBP3_HUMAN	FUBP3	Far upstream element-binding protein 3	50901.5	52240	55634.7	86225	119237	121222	21	3.08488	52925.4	108895	80910	4.908	1.62918	2.25293	2.29043	0.704146	1.17181	1.19562	1.02386	0.277133	4.61007	18.052	Yes	TRUE	FALSE	NA	NA	NA	Human	HUMAN_candidate	HUMAN_candidate
Q96I25	0.755353	14.6146	6.22344	0.000367055	0.000657669	0.383134	SPF45_HUMAN	RBM17	Splicing factor 45	17309.8	16486.3	20626.4	31573.4	37687.8	36029.1	14	3.18199	18140.8	35096.8	26618.8	4.42519	1.74046	2.07751	1.98608	0.799471	1.05486	0.989922	0.948083	0.132734	12.081	9.00937	Yes	TRUE	FALSE	NA	NA	NA	Human	HUMAN_candidate	HUMAN_candidate
Q96I99	0.976209	15.6921	10.2476	1.35716e-05	0.000123228	3.85957	SUCB2_HUMAN	SUCLG2	Succinate--CoA ligase [GDP-forming] subunit beta, mitochondrial	34694.3	37232.7	33580.3	79929.5	82112.7	78518.7	20	3.90929	35169.1	80186.9	57678	4.76101	2.27272	2.3348	2.2326	1.18442	1.2233	1.15873	1.18881	0.0325084	5.32258	2.25822	Yes	TRUE	FALSE	NA	NA	NA	Human	HUMAN_candidate	HUMAN_candidate
Q96IJ6	0.832522	14.8076	6.60225	0.000252729	0.000491627	0.782654	GMPPA_HUMAN	GMPPA	Mannose-1-phosphate guanyltransferase alpha	18655.1	19162.8	22649.7	35489.5	45256.2	43354.5	7	3.30836	20155.9	41366.7	30761.3	4.488	1.76075	2.24531	2.15096	0.816194	1.16691	1.10498	1.02936	0.187189	10.7889	12.5169	Yes	TRUE	FALSE	NA	NA	NA	Human	HUMAN_candidate	HUMAN_candidate
Q96IR7	1.02357	14.4017	8.86672	3.63988e-05	0.000152187	2.83615	HPDL_HUMAN	HPDL	4-hydroxyphenylpyruvate dioxygenase-like protein	15397.1	14945.8	12492.6	33909.3	32392	33073.9	9	3.81762	14278.5	33125.1	23701.8	4.37478	2.37486	2.26859	2.31635	1.24784	1.1818	1.21185	1.21383	0.0330658	10.9466	2.29414	Yes	TRUE	FALSE	NA	NA	NA	Human	HUMAN_candidate	HUMAN_candidate
Q96IZ0	0.849242	14.3997	8.08394	6.7603e-05	0.000205429	2.18509	PAWR_HUMAN	PAWR	PRKC apoptosis WT1 regulator protein	15972	15147.4	14168.9	27661.4	33358.8	32691.1	7	3.68734	15096.1	31237.1	23166.6	4.36486	1.83235	2.20976	2.16554	0.873697	1.14389	1.11472	1.0441	0.148296	5.97954	9.97087	Yes	TRUE	FALSE	NA	NA	NA	Human	HUMAN_candidate	HUMAN_candidate
Q96J01;Q96J01-2	0.782077	14.1656	8.05685	6.91275e-05	0.000207625	2.16153	THOC3_HUMAN	THOC3	THO complex subunit 3	13449.8	13740.7	12257.8	24159.1	27247.1	26156.2	6	3.68272	13149.5	25854.1	19501.8	4.29007	1.83727	2.07211	1.98914	0.87756	1.0511	0.992147	0.973602	0.0882436	5.97548	6.05719	Yes	TRUE	FALSE	NA	NA	NA	Human	HUMAN_candidate	HUMAN_candidate
Q96J02;Q96J02-2	0.916088	14.0139	8.07125	6.83128e-05	0.000206502	2.17406	ITCH_HUMAN	ITCH	E3 ubiquitin-protein ligase Itchy homolog	9911.73	12391.3	11741.7	23635.4	24790.8	24607.8	10	3.68508	11348.2	24344.7	17846.5	4.25155	2.08274	2.18455	2.16842	1.05848	1.12734	1.11664	1.10082	0.037055	11.33	2.55092	Yes	TRUE	FALSE	NA	NA	NA	Human	HUMAN_candidate	HUMAN_candidate
Q96J84	1.0563	12.5701	7.56107	0.000219281	0.000444593	1.16746	KIRR1_HUMAN	KIRREL1	Kin of IRRE-like protein 1	4145.91	NA	3306.25	8157.34	8560.16	9328.51	10	3.35204	3726.08	8682	6699.63	3.82605	2.18926	2.29736	2.50357	1.13044	1.19998	1.32399	1.21814	0.0980429	15.9346	6.85343	Yes	TRUE	FALSE	NA	NA	NA	Human	HUMAN_candidate	HUMAN_candidate
Q96JB2	1.01089	12.4498	6.28452	0.00034524	0.000627268	0.448783	COG3_HUMAN	COG3	Conserved oligomeric Golgi complex subunit 3	3641.22	4518.13	3142.86	8006.87	7696.83	9773.2	12	3.20255	3767.4	8492.3	6129.85	3.78745	2.1253	2.04301	2.59415	1.08767	1.03069	1.37526	1.16454	0.184698	18.4813	13.1892	Yes	TRUE	FALSE	NA	NA	NA	Human	HUMAN_candidate	HUMAN_candidate
Q96JB5	1.30311	14.7559	10.4161	1.213e-05	0.000123228	3.97476	CK5P3_HUMAN	CDK5RAP3	CDK5 regulatory subunit-associated protein 3	16305.4	14755.6	18605.5	49561	44370	46464.5	13	3.90929	16555.5	46798.5	31677	4.50074	2.99363	2.68008	2.80659	1.5819	1.42228	1.48882	1.49766	0.0801765	11.7008	5.58041	Yes	TRUE	FALSE	NA	NA	NA	Human	HUMAN_candidate	HUMAN_candidate
Q96JC1;Q96JC1-2	0.899741	12.6876	6.27229	0.000349489	0.00063336	0.435678	VPS39_HUMAN	VPS39	Vam6/Vps39-like protein	5220.2	4448.12	4081.8	8488.52	11409.5	9112.59	14	3.19835	4583.38	9670.2	7126.79	3.85289	1.85202	2.48932	1.98818	0.889102	1.31575	0.991451	1.06543	0.222739	12.679	15.9071	Yes	TRUE	FALSE	NA	NA	NA	Human	HUMAN_candidate	HUMAN_candidate
Q96JD6;Q96JD6-4	0.705052	15.6314	5.10788	0.00121903	0.0017717	-0.904975	AKCL2_HUMAN	AKR1E2	1,5-anhydro-D-fructose reductase	31927.9	37040.6	42815.9	61176.9	76553.6	73011.5	1	2.75161	37261.5	70247.3	53754.4	4.73041	1.64183	2.0545	1.95944	0.715302	1.03878	0.970439	0.908175	0.170493	14.6192	11.4629	Yes	TRUE	FALSE	NA	NA	NA	Human	HUMAN_candidate	HUMAN_candidate
Q96JG6	0.745731	13.5779	4.75357	0.00184802	0.00253083	-1.35139	VPS50_HUMAN	VPS50	Syndetin	8273.18	10630.7	7945.57	17484.7	14614.5	18943.2	14	2.59674	8949.81	17014.1	12982	4.11334	1.95364	1.63294	2.1166	0.966168	0.707476	1.08175	0.918464	0.191643	16.3675	12.9442	Yes	TRUE	FALSE	NA	NA	NA	Human	HUMAN_candidate	HUMAN_candidate
Q96JH7	0.964034	13.1678	7.65542	9.69169e-05	0.000256194	1.80383	VCIP1_HUMAN	VCPIP1	Deubiquitinating protein VCPIP1	6723.86	5971.74	5954.75	12503.8	12768.6	16155.3	13	3.59143	6216.79	13809.2	10013	4.00056	2.0113	2.05389	2.59866	1.00813	1.03836	1.37777	1.14142	0.205241	7.06514	14.7442	Yes	TRUE	FALSE	NA	NA	NA	Human	HUMAN_candidate	HUMAN_candidate
Q96JJ3	0.71259	14.2835	7.38662	0.000122508	0.000296938	1.55499	ELMO2_HUMAN	ELMO2	Engulfment and cell motility protein 2	15017.3	14433.2	14324.4	27944.2	28276.2	25922.9	13	3.52733	14591.7	27381.1	20986.4	4.32194	1.91508	1.93784	1.77656	0.937404	0.954447	0.829086	0.906979	0.0679937	2.55367	4.65172	Yes	TRUE	FALSE	NA	NA	NA	Human	HUMAN_candidate	HUMAN_candidate
Q96JJ7	0.923655	16.3048	9.13597	2.97318e-05	0.000142767	3.04755	TMX3_HUMAN	TMX3	Protein disulfide-isomerase TMX3	50520.9	56233	57137.7	115759	117935	128877	11	3.84537	54630.5	120857	87743.8	4.94322	2.11894	2.15878	2.35907	1.08334	1.11021	1.23822	1.14393	0.0827591	6.56718	5.81719	Yes	TRUE	FALSE	NA	NA	NA	Human	HUMAN_candidate	HUMAN_candidate
Q96JM3	1.13675	13.7779	10.1125	1.48683e-05	0.00012418	3.76575	CHAP1_HUMAN	CHAMP1	Chromosome alignment-maintaining phosphoprotein 1	9544.56	8490.52	8703.43	23959.2	20739.4	22294.6	10	3.90595	8912.84	22331	15621.9	4.19374	2.68816	2.32691	2.5014	1.42662	1.21842	1.32274	1.32259	0.104102	6.25329	7.21058	Yes	TRUE	FALSE	NA	NA	NA	Human	HUMAN_candidate	HUMAN_candidate
Q96JY6-5	-0.398303	13.6325	-2.46192	0.0542941	0.0577022	-4.55299	PDLI2_HUMAN	PDLIM2	Isoform 5 of PDZ and LIM domain protein 2	NA	14654.4	12723.4	10437.3	NA	13109.4	1	1.23881	13688.9	11773.4	12731.1	4.10487	0.762465	NA	0.957668	-0.391258	NA	-0.0624023	-0.22683	0.232536	9.97499	16.0487	Yes	TRUE	FALSE	FQ_HUMAN	NA	NA	Human	NA	NA
Q96K76-4	0.595305	13.6512	5.20871	0.0010864	0.00160514	-0.781321	UBP47_HUMAN	USP47	Isoform 4 of Ubiquitin carboxyl-terminal hydrolase 47	9556.58	9462.08	10500.5	14763.3	17199.8	19000.7	33	2.79449	9839.72	16987.9	13413.8	4.12755	1.50038	1.74799	1.93102	0.585327	0.8057	0.949366	0.780131	0.183361	5.83555	12.5185	Yes	TRUE	FALSE	NA	NA	NA	Human	HUMAN_candidate	HUMAN_candidate
Q96KA5;Q96KA5-2	0.994153	14.9112	10.5522	1.10914e-05	0.000123228	4.06636	CLP1L_HUMAN	CLPTM1L	Lipid scramblase CLPTM1L	20922.6	19907.7	20377.8	43499.6	46748	50362.1	8	3.90929	20402.7	46869.9	33636.3	4.52681	2.13205	2.29127	2.4684	1.09224	1.19615	1.30358	1.19732	0.105673	2.48947	7.32424	Yes	TRUE	FALSE	NA	NA	NA	Human	HUMAN_candidate	HUMAN_candidate
Q96KB5;Q96KB5-2	0.809603	14.489	6.66054	0.000238964	0.000472349	0.842535	TOPK_HUMAN	PBK	Lymphokine-activated killer T-cell-originated protein kinase	16661.4	15655	16461.4	36838.2	30300.3	31216.7	6	3.32574	16259.3	32785.1	24522.2	4.38956	2.26567	1.86357	1.91993	1.17994	0.898073	0.941055	1.00636	0.151857	3.27683	10.7972	Yes	TRUE	FALSE	NA	NA	NA	Human	HUMAN_candidate	HUMAN_candidate
Q96KG9;Q96KG9-2;Q96KG9-3;Q96KG9-4	1.1603	13.3361	9.82369	1.81353e-05	0.000127904	3.56091	SCYL1_HUMAN	SCYL1	N-terminal kinase-like protein	7322.68	5999.27	6290.73	16575.1	15392.8	17650.1	14	3.89312	6537.56	16539.3	11538.4	4.06215	2.53536	2.35451	2.6998	1.34219	1.23543	1.43285	1.33682	0.0988205	10.6366	6.82666	Yes	TRUE	FALSE	NA	NA	NA	Human	HUMAN_candidate	HUMAN_candidate
Q96KP1	0.969831	14.0215	6.99883	0.000173881	0.000374819	1.18205	EXOC2_HUMAN	EXOC2	Exocyst complex component 2	9194.34	11926.3	12636.4	23474.2	25217.6	26181.1	20	3.42618	11252.4	24957.6	18105	4.2578	2.08616	2.2411	2.32672	1.06085	1.1642	1.2183	1.14778	0.0799996	16.1506	5.49755	Yes	TRUE	FALSE	NA	NA	NA	Human	HUMAN_candidate	HUMAN_candidate
Q96KP4	1.13531	16.0984	11.0877	7.87456e-06	0.000123228	4.41507	CNDP2_HUMAN	CNDP2	Cytosolic non-specific dipeptidase	41861.7	45849.2	44384.8	100951	114561	123301	15	3.90929	44031.9	112937	78484.7	4.89478	2.29267	2.60177	2.80026	1.19703	1.37949	1.48556	1.35403	0.14594	4.58083	9.97284	Yes	TRUE	FALSE	NA	NA	NA	Human	HUMAN_candidate	HUMAN_candidate
Q96KR1	0.919334	15.0064	8.54265	4.6762e-05	0.000168617	2.57339	ZFR_HUMAN	ZFR	Zinc finger RNA-binding protein	22459.5	20233.5	24559.7	45942.4	50264.9	50046	29	3.7731	22417.6	48751.1	35584.3	4.55126	2.04939	2.24221	2.23245	1.0352	1.16492	1.15863	1.11958	0.0731474	9.65054	4.99452	Yes	TRUE	FALSE	NA	NA	NA	Human	HUMAN_candidate	HUMAN_candidate
Q96L50	0.875876	11.6021	6.38501	0.000570801	0.000934793	0.147165	LLR1_HUMAN	LRR1	Leucine-rich repeat protein 1	2237.5	NA	1875.51	3878.78	4084.34	4658.55	4	3.02928	2056.5	4207.23	3346.94	3.52465	1.88611	1.98606	2.26528	0.915411	0.98991	1.17969	1.02834	0.136265	12.4466	9.60604	Yes	TRUE	FALSE	NA	NA	NA	Human	HUMAN_candidate	HUMAN_candidate
Q96L91;Q96L91-2;Q96L91-3;Q96L91-5	0.588372	12.6317	4.69112	0.00199234	0.00270203	-1.432	EP400_HUMAN	EP400	E1A-binding protein p400	4981.91	5076.4	4605.23	9162.9	7272.29	8494.81	22	2.56831	4887.85	8310	6598.92	3.81947	1.87463	1.48783	1.73795	0.906605	0.57321	0.797383	0.759066	0.169968	5.09985	11.5374	Yes	TRUE	FALSE	NA	NA	NA	Human	HUMAN_candidate	HUMAN_candidate
Q96L92;Q96L92-3	1.0371	13.6526	7.97918	7.37182e-05	0.000215808	2.09358	SNX27_HUMAN	SNX27	Sorting nexin-27	9291.49	7153.63	9078.75	18052.2	20308.3	20957.5	13	3.66593	8507.96	19772.7	14140.3	4.15046	2.1218	2.38698	2.46328	1.08529	1.25519	1.30058	1.21368	0.113489	13.8423	7.7124	Yes	TRUE	FALSE	NA	NA	NA	Human	HUMAN_candidate	HUMAN_candidate
Q96LJ7	1.00649	13.1934	7.22093	0.000142025	0.000326143	1.3977	DHRS1_HUMAN	DHRS1	Dehydrogenase/reductase SDR family member 1	5343.94	7370	6125.68	13298.4	15614.5	13699.1	7	3.48659	6279.87	14204	10241.9	4.01038	2.11762	2.48644	2.18143	1.08245	1.31408	1.12528	1.17393	0.123245	16.2709	8.71482	Yes	TRUE	FALSE	NA	NA	NA	Human	HUMAN_candidate	HUMAN_candidate
Q96LL9	0.442409	13.9788	3.99716	0.00477604	0.00587643	-2.36659	DJC30_HUMAN	DNAJC30	DnaJ homolog subfamily C member 30, mitochondrial	13378.4	12952.4	12622.3	19434.8	22852.6	18370	3	2.23089	12984.3	20219.1	16601.7	4.22015	1.49678	1.76001	1.41478	0.581866	0.815585	0.500575	0.632675	0.163536	2.91925	11.583	Yes	TRUE	FALSE	FQ_HUMAN	SFQ_HUMAN	NA	Human	HUMAN_candidate	HUMAN_candidate
Q96LR5	0.993239	16.0776	9.92577	1.68958e-05	0.000126718	3.63401	UB2E2_HUMAN	UBE2E2	Ubiquitin-conjugating enzyme E2 E2	47876.3	42934.6	45972	100422	114559	102241	6	3.89716	45594.3	105741	75667.6	4.87891	2.20252	2.51258	2.2424	1.13915	1.32917	1.16505	1.21112	0.103048	5.46645	7.27348	Yes	TRUE	FALSE	NA	NA	NA	Human	HUMAN_candidate	HUMAN_candidate
Q96LW7-2	1.28721	12.2015	7.46822	0.000235413	0.000467215	1.0923	CAR19_HUMAN	CARD19	Isoform 2 of Caspase recruitment domain-containing protein 19	NA	2275.56	2998.54	6932.69	6448.3	8171.67	5	3.33048	2637.05	7184.22	5365.35	3.7296	2.62896	2.44527	3.09879	1.39449	1.28999	1.63171	1.43873	0.175099	19.3861	12.3715	Yes	TRUE	FALSE	NA	NA	NA	Human	HUMAN_candidate	HUMAN_candidate
Q96M27;Q96M27-2;Q96M27-3	1.31515	16.4926	11.6278	5.65712e-06	0.000123228	4.74879	PRRC1_HUMAN	PRRC1	Protein PRRC1	49757.9	60399.2	53137.9	142883	160728	171081	5	3.90929	54431.7	158231	106331	5.02666	2.62501	2.95283	3.14304	1.39232	1.5621	1.65216	1.53553	0.131942	9.9893	9.01443	Yes	TRUE	FALSE	NA	NA	NA	Human	HUMAN_candidate	HUMAN_candidate
Q96ME1	0.771154	13.4265	5.6505	0.00066653	0.00106486	-0.25679	FXL18_HUMAN	FBXL18	F-box/LRR-repeat protein 18	8965.02	7021.03	7909.24	13032.5	16384.2	16971.3	10	2.97271	7965.1	15462.7	11713.9	4.0687	1.6362	2.05699	2.13071	0.710347	1.04054	1.09134	0.947407	0.206865	12.2183	13.7426	Yes	TRUE	FALSE	NA	NA	NA	Human	HUMAN_candidate	HUMAN_candidate
Q96MU7;Q96MU7-2	0.961144	14.2893	6.51095	0.00051195	0.000856832	0.263911	YTDC1_HUMAN	YTHDC1	YTH domain-containing protein 1	11415.1	NA	13852.5	27700.2	25599.1	31019.5	3	3.0671	12633.8	28106.3	21917.3	4.34079	2.19255	2.02624	2.45528	1.13261	1.0188	1.29589	1.1491	0.139276	13.6425	9.72357	Yes	TRUE	FALSE	NA	NA	NA	Human	HUMAN_candidate	HUMAN_candidate
Q96MW1	0.722886	15.0251	8.00813	7.19682e-05	0.000212435	2.11898	CCD43_HUMAN	CCDC43	Coiled-coil domain-containing protein 43	23846.4	23806.7	25032.9	43936	48054.2	46346.9	6	3.67277	24228.7	46112.4	35170.5	4.54618	1.81339	1.98336	1.91289	0.858689	0.987946	0.935757	0.927464	0.0650264	2.8758	4.487	Yes	TRUE	FALSE	NA	NA	NA	Human	HUMAN_candidate	HUMAN_candidate
Q96MX6	0.743713	13.5671	4.55268	0.00235851	0.00313114	-1.61279	DAA10_HUMAN	DNAAF10	Dynein axonemal assembly factor 10	9815.48	8864.06	7869.68	20365.9	15644.8	14808.4	10	2.5043	8849.74	16939.7	12894.7	4.11041	2.3013	1.76783	1.67331	1.20245	0.821976	0.742705	0.922378	0.245768	10.9944	17.6895	Yes	TRUE	FALSE	NA	NA	NA	Human	HUMAN_candidate	HUMAN_candidate
Q96N66	0.771286	15.1001	8.12532	6.53463e-05	0.000201293	2.22094	MBOA7_HUMAN	MBOAT7	Lysophospholipid acyltransferase 7	24302.7	25754.7	25214.8	45928.7	49241.2	53255.3	7	3.69617	25090.7	49475.1	37282.9	4.57151	1.83051	1.96252	2.12251	0.872242	0.972711	1.08577	0.976908	0.106826	2.92501	7.4156	Yes	TRUE	FALSE	NA	NA	NA	Human	HUMAN_candidate	HUMAN_candidate
Q96P11-2	0.672443	14.9912	6.74153	0.000221207	0.000447306	0.92506	NSUN5_HUMAN	NSUN5	Isoform 2 of 28S rRNA (cytosine-C(5))-methyltransferase	24419.9	25848.6	22114.4	42385.5	44841.6	45487.1	13	3.3494	24127.6	44238.1	34182.8	4.53381	1.75672	1.85852	1.88527	0.812883	0.894152	0.914772	0.873936	0.0538687	7.80938	3.6994	Yes	TRUE	FALSE	NA	NA	NA	Human	HUMAN_candidate	HUMAN_candidate
Q96P16	0.977797	14.2456	10.2654	1.34108e-05	0.000123228	3.87181	RPR1A_HUMAN	RPRD1A	Regulation of nuclear pre-mRNA domain-containing protein 1A	12502.1	13328.4	13102.8	27164.7	31553.2	29152.9	11	3.90929	12977.8	29290.3	21134	4.32498	2.09317	2.43133	2.24637	1.06569	1.28174	1.1676	1.17168	0.108085	3.29087	7.50244	Yes	TRUE	FALSE	NA	NA	NA	Human	HUMAN_candidate	HUMAN_candidate
Q96P47;Q96P47-2;Q96P47-4	0.710212	11.6531	7.18337	0.000146919	0.000333475	1.36162	AGAP3_HUMAN	AGAP3	Arf-GAP with GTPase, ANK repeat and PH domain-containing protein 3	2245.72	2587.16	2342.08	4245.39	4515.25	4326.19	5	3.47694	2391.65	4362.28	3376.96	3.52853	1.77508	1.88792	1.80887	0.827888	0.916796	0.85509	0.866591	0.0455562	7.36039	3.17494	Yes	TRUE	FALSE	NA	NA	NA	Human	HUMAN_candidate	HUMAN_candidate
Q96P48;Q96P48-3	0.863148	13.2601	6.47247	0.000286679	0.000541681	0.647808	ARAP1_HUMAN	ARAP1	Arf-GAP with Rho-GAP domain, ANK repeat and PH domain-containing protein 1	6039.91	8028.36	6620.72	13718.3	15466.1	13265.2	16	3.26626	6896.33	14149.9	10523.1	4.02214	1.98922	2.24266	1.92352	0.9922	1.16521	0.943749	1.03372	0.116421	14.8264	8.21332	Yes	TRUE	FALSE	NA	NA	NA	Human	HUMAN_candidate	HUMAN_candidate
Q96P70	0.970631	16.5052	7.36526	0.000124846	0.000300401	1.53488	IPO9_HUMAN	IPO9	Importin-9	64597.6	53443.4	67752.8	123884	159090	142715	24	3.5223	61931.3	141896	101914	5.00823	2.00034	2.56881	2.30442	1.00025	1.3611	1.2044	1.18858	0.180947	12.1394	12.4156	Yes	TRUE	FALSE	NA	NA	NA	Human	HUMAN_candidate	HUMAN_candidate
Q96PK6	0.794308	16.408	4.64203	0.00211449	0.00284384	-1.49578	RBM14_HUMAN	RBM14	RNA-binding protein 14	50243.7	65359.2	69921.6	99306.5	139296	138012	21	2.5461	61841.5	125538	93689.8	4.97169	1.60582	2.25247	2.2317	0.683314	1.17151	1.15814	1.00432	0.278083	16.6551	18.1032	Yes	TRUE	FALSE	NA	NA	NA	Human	HUMAN_candidate	HUMAN_candidate
Q96PU4	1.03904	13.7085	7.08838	0.000160163	0.000352667	1.26967	UHRF2_HUMAN	UHRF2	E3 ubiquitin-protein ligase UHRF2	8526.51	10469.5	7572.13	18332.3	23341.4	20226.9	7	3.45264	8856.04	20633.5	14744.8	4.16864	2.07003	2.63564	2.28397	1.04965	1.39816	1.19155	1.21312	0.175249	16.6724	12.2575	Yes	TRUE	FALSE	NA	NA	NA	Human	HUMAN_candidate	HUMAN_candidate
Q96PU5;Q96PU5-2;Q96PU5-5	0.753664	12.9507	6.51379	0.000510704	0.000855373	0.266522	NED4L_HUMAN	NEDD4L	E3 ubiquitin-protein ligase NEDD4-like	5465.33	5458.49	NA	10670.7	10732.8	9790.63	7	3.06784	5461.91	10398.1	8423.6	3.9255	1.95366	1.96503	1.79253	0.966182	0.974552	0.841997	0.927577	0.0742324	0.0885169	5.06789	Yes	TRUE	FALSE	NA	NA	NA	Human	HUMAN_candidate	HUMAN_candidate
Q96PZ0;Q96PZ0-2	0.75304	14.1279	4.97946	0.00141454	0.00201067	-1.06463	PUS7_HUMAN	PUS7	Pseudouridylate synthase 7 homolog	15061.2	11812.3	12139.6	20380	26650.6	28438.4	21	2.69666	13004.4	25156.4	19080.4	4.28059	1.56717	2.04936	2.18683	0.648161	1.03517	1.12884	0.937393	0.254823	13.7552	16.8223	Yes	TRUE	FALSE	NA	NA	NA	Human	HUMAN_candidate	HUMAN_candidate
Q96Q11;Q96Q11-2	0.806977	14.2554	8.67048	4.23217e-05	0.000162276	2.67815	TRNT1_HUMAN	TRNT1	CCA tRNA nucleotidyltransferase 1, mitochondrial	14118.4	13353.6	14096.9	26725.9	27179.5	29356.8	12	3.78975	13856.3	27754	20805.2	4.31817	1.92879	1.96152	2.11866	0.947695	0.971975	1.08315	1.00094	0.0722245	3.14273	5.06744	Yes	TRUE	FALSE	NA	NA	NA	Human	HUMAN_candidate	HUMAN_candidate
Q96QD8	1.21627	12.8109	10.1743	1.42583e-05	0.000123418	3.80885	S38A2_HUMAN	SLC38A2	Sodium-coupled neutral amino acid symporter 2	4946.22	4012.81	4442.07	12098.5	12157	10810.3	4	3.90862	4467.03	11688.6	8077.81	3.90729	2.70839	2.72149	2.42002	1.43744	1.4444	1.27502	1.38562	0.0958433	10.4589	6.51206	Yes	TRUE	FALSE	NA	NA	NA	Human	HUMAN_candidate	HUMAN_candidate
Q96QK1	1.08357	16.2783	10.6749	1.02401e-05	0.000123228	4.14792	VPS35_HUMAN	VPS35	Vacuolar protein sorting-associated protein 35	47839.4	54178.2	50268	115104	136092	125647	26	3.90929	50761.9	125614	88188	4.94541	2.26752	2.68098	2.47522	1.18112	1.42276	1.30756	1.30381	0.120866	6.30034	8.35416	Yes	TRUE	FALSE	NA	NA	NA	Human	HUMAN_candidate	HUMAN_candidate
Q96QU8	0.780748	13.3925	6.54726	0.000266534	0.00051309	0.725768	XPO6_HUMAN	XPO6	Exportin-6	6817.76	7799	8641.06	13923.6	16176.8	15127.6	17	3.28981	7752.61	15076	11414.3	4.05745	1.79599	2.08662	1.9513	0.844781	1.06117	0.964434	0.956795	0.108397	11.7707	7.47854	Yes	TRUE	FALSE	NA	NA	NA	Human	HUMAN_candidate	HUMAN_candidate
Q96R06	0.767402	13.0649	6.92972	0.000185371	0.000392675	1.11378	SPAG5_HUMAN	SPAG5	Sperm-associated antigen 5	5842.85	6721.37	6031.33	10907.2	11681.5	13284.6	13	3.40597	6198.51	11957.8	9078.15	3.958	1.75965	1.88457	2.14319	0.815288	0.914236	1.09976	0.943095	0.144416	7.46163	10.1401	Yes	TRUE	FALSE	NA	NA	NA	Human	HUMAN_candidate	HUMAN_candidate
Q96RE7	0.928669	14.688	7.56615	0.000104682	0.000269628	1.72204	NACC1_HUMAN	NACC1	Nucleus accumbens-associated protein 1	19008.6	18227.4	16530.3	37397.4	45280.7	35385.4	10	3.56923	17922.1	39354.5	28638.3	4.45695	2.08667	2.52653	1.9744	1.0612	1.33716	0.981417	1.12659	0.186669	7.06945	13.2892	Yes	TRUE	FALSE	NA	NA	NA	Human	HUMAN_candidate	HUMAN_candidate
Q96RL7-3;Q96RL7	0.599228	12.8429	4.82424	0.00169842	0.00235369	-1.26086	VP13A_HUMAN	VPS13A	Intermembrane lipid transfer protein VPS13A	5884.58	4851.55	6239.09	9863.82	9719.62	9295.77	23	2.62825	5658.41	9626.4	7642.41	3.88323	1.74321	1.71773	1.64282	0.80175	0.780504	0.716178	0.766144	0.0445564	12.7401	3.06732	Yes	TRUE	FALSE	NA	NA	NA	Human	HUMAN_candidate	HUMAN_candidate
Q96RN5;Q96RN5-2;Q96RN5-3	1.70333	12.3831	9.78734	1.86011e-05	0.000128076	3.53469	MED15_HUMAN	MED15	Mediator of RNA polymerase II transcription subunit 15	3303.17	2614.59	2551.62	12067.5	8479.6	10557.3	6	3.89253	2823.12	10368.1	6595.64	3.81926	4.27454	3.00362	3.73958	2.09577	1.5867	1.90288	1.86178	0.257008	14.7681	17.3747	Yes	TRUE	FALSE	FQ_HUMAN	SFQ_HUMAN	NA	Human	HUMAN_candidate	HUMAN_candidate
Q96RP9	0.994567	15.9605	8.8321	3.7372e-05	0.000154065	2.80852	EFGM_HUMAN	GFM1	Elongation factor G, mitochondrial	37401.8	44591.6	44425.7	88585	100165	103898	24	3.81229	42139.7	97549.3	69844.5	4.84413	2.10217	2.37697	2.46556	1.07188	1.24913	1.30191	1.20764	0.120496	9.73892	8.18508	Yes	TRUE	FALSE	NA	NA	NA	Human	HUMAN_candidate	HUMAN_candidate
Q96RQ3	0.96062	12.9328	7.67939	9.49428e-05	0.000252539	1.82566	MCCA_HUMAN	MCCC1	Methylcrotonoyl-CoA carboxylase subunit alpha, mitochondrial	4815.76	5933.79	5167.9	10262.9	11720.7	13064.7	12	3.59767	5305.82	11682.8	8494.3	3.92913	1.93428	2.20904	2.46233	0.951794	1.14342	1.30002	1.13174	0.174407	10.7736	11.9942	Yes	TRUE	FALSE	NA	NA	NA	Human	HUMAN_candidate	HUMAN_candidate
Q96RS6	0.958186	15.3092	6.21404	0.000370547	0.000663232	0.372988	NUDC1_HUMAN	NUDCD1	NudC domain-containing protein 1	21525.9	29668.3	31376.7	59590.3	62263	61143.9	15	3.17833	27523.6	60999.1	44261.3	4.64602	2.16506	2.26217	2.22151	1.11441	1.1777	1.15154	1.14788	0.0318057	19.1253	2.20033	Yes	TRUE	FALSE	NA	NA	NA	Human	HUMAN_candidate	HUMAN_candidate
Q96RT1;Q96RT1-2;Q96RT1-3;Q96RT1-5;Q96RT1-8;Q96RT1-9	0.969877	14.3403	7.85611	8.17095e-05	0.000229342	1.98469	ERBIN_HUMAN	ERBIN	Erbin	14839.4	15278	11808.9	30594	30925.9	31930.1	16	3.63952	13975.4	31150	22562.7	4.35339	2.18913	2.21288	2.28474	1.13036	1.14593	1.19203	1.1561	0.0320709	13.5169	2.2334	Yes	TRUE	FALSE	NA	NA	NA	Human	HUMAN_candidate	HUMAN_candidate
Q96S44	0.670808	13.9224	4.68193	0.0020146	0.0027263	-1.44392	PRPK_HUMAN	TP53RK	EKC/KEOPS complex subunit TP53RK	11431.6	10615.4	12672.6	17296.3	25041.9	21278	6	2.56443	11573.2	21205.4	16389.3	4.21456	1.49452	2.16379	1.83856	0.579679	1.11356	0.87858	0.857273	0.267578	8.95075	18.2658	Yes	TRUE	FALSE	NA	NA	NA	Human	HUMAN_candidate	HUMAN_candidate
Q96S52	1.21028	14.1683	12.1467	4.17074e-06	0.000123228	5.0536	PIGS_HUMAN	PIGS	GPI transamidase component PIG-S	11824.8	10769.3	11495.5	27123.1	31766.5	31467.7	10	3.90929	11363.2	30119.1	20741.2	4.31683	2.38692	2.79556	2.76926	1.25515	1.48313	1.4695	1.4026	0.127873	4.75238	8.62883	Yes	TRUE	FALSE	NA	NA	NA	Human	HUMAN_candidate	HUMAN_candidate
Q96S55-2;Q96S55	0.921486	13.6912	7.16803	0.000148971	0.000336138	1.34685	WRIP1_HUMAN	WRNIP1	ATPase WRNIP1	9723.81	7840.85	9658.22	17224.4	19893.3	21541.4	9	3.47348	9074.29	19553	14313.7	4.15575	1.89816	2.19227	2.37389	0.9246	1.13242	1.24725	1.10143	0.163545	11.7772	11.1414	Yes	TRUE	FALSE	NA	NA	NA	Human	HUMAN_candidate	HUMAN_candidate
Q96S59	0.739624	12.6416	6.34135	0.000326233	0.00060021	0.509435	RANB9_HUMAN	RANBP9	Ran-binding protein 9	4424.96	4301.48	5341.45	8849.55	8903.38	8596.53	11	3.2217	4689.3	8783.15	6736.22	3.82842	1.88718	1.89866	1.83322	0.916232	0.924982	0.874383	0.905199	0.0270437	12.1158	1.86546	Yes	TRUE	FALSE	NA	NA	NA	Human	HUMAN_candidate	HUMAN_candidate
Q96S66	0.864195	14.268	4.54568	0.0023789	0.00315271	-1.622	CLCC1_HUMAN	CLCC1	Chloride channel CLIC-like protein 1	10724.9	15274.1	15697.4	23290.6	29079.6	34352.1	7	2.50132	13898.8	28907.4	21403.1	4.33048	1.67573	2.09224	2.47159	0.744794	1.06505	1.30544	1.03843	0.28127	19.835	19.1395	Yes	TRUE	FALSE	NA	NA	NA	Human	HUMAN_candidate	HUMAN_candidate
Q96S97	0.400167	17.202	2.52558	0.0381525	0.0411986	-4.53886	MYADM_HUMAN	MYADM	Myeloid-associated differentiation marker	104309	141590	120390	172712	227530	169416	3	1.38512	122096	189886	155991	5.1931	1.41456	1.86353	1.38756	0.500349	0.898039	0.472555	0.623648	0.238036	15.3151	17.1905	Yes	TRUE	FALSE	FQ_HUMAN	SFQ_HUMAN	NA	Human	HUMAN_candidate	HUMAN_candidate
Q96SB4;Q96SB4-3;Q96SB4-4	0.837407	15.244	5.77252	0.000585013	0.000955103	-0.11677	SRPK1_HUMAN	SRPK1	SRSF protein kinase 1	22758.9	27211.5	32038	53628.7	61364.4	53006.3	14	3.01995	27336.1	55999.8	41668	4.6198	1.96182	2.24481	1.93906	0.972196	1.16659	0.955355	1.03138	0.117398	16.977	8.31478	Yes	TRUE	FALSE	NA	NA	NA	Human	HUMAN_candidate	HUMAN_candidate
Q96ST3	0.781931	14.5663	6.7533	0.00021875	0.000444041	0.936991	SIN3A_HUMAN	SIN3A	Paired amphipathic helix protein Sin3a	15826.6	17528.1	18683.9	31195.5	33249.1	38406.9	24	3.35258	17346.2	34283.9	25815	4.41187	1.79841	1.9168	2.21414	0.846721	0.938698	1.14675	0.977389	0.15371	8.28604	10.8371	Yes	TRUE	FALSE	NA	NA	NA	Human	HUMAN_candidate	HUMAN_candidate
Q96SU4;Q96SU4-2;Q96SU4-7	1.12578	14.1414	9.6475	2.05237e-05	0.000130523	3.43289	OSBL9_HUMAN	OSBPL9	Oxysterol-binding protein-related protein 9	12719.5	10017.1	11859.4	27722.7	28661.9	29513.6	12	3.88431	11532	28632.7	20082.4	4.30282	2.40398	2.48542	2.55928	1.26542	1.31349	1.35574	1.31155	0.0451887	11.9723	3.1287	Yes	TRUE	FALSE	NA	NA	NA	Human	HUMAN_candidate	HUMAN_candidate
Q96T17-2	0.698943	13.7583	6.66623	0.000237665	0.00047036	0.848363	MA7D2_HUMAN	MAP7D2	Isoform 2 of MAP7 domain-containing protein 2	9912.02	9792.04	10965.3	19770.4	18765.1	18122.7	10	3.32757	10223.1	18886.1	14554.6	4.163	1.93389	1.83555	1.77271	0.951505	0.876216	0.82596	0.88456	0.0631871	6.31457	4.39736	Yes	TRUE	FALSE	NA	NA	NA	Human	HUMAN_candidate	HUMAN_candidate
Q96T23	0.883166	13.7358	8.95803	3.39654e-05	0.000149135	2.90853	RSF1_HUMAN	RSF1	Remodeling and spacing factor 1	9633.29	9034.33	9652.94	18159.2	21589.8	19855.6	16	3.82642	9440.19	19868.2	14654.2	4.16596	1.92361	2.28701	2.10331	0.943816	1.19346	1.07266	1.06998	0.124846	3.72467	8.63356	Yes	TRUE	FALSE	NA	NA	NA	Human	HUMAN_candidate	HUMAN_candidate
Q96T37	0.842984	14.1432	7.33284	0.000128492	0.000305715	1.50427	RBM15_HUMAN	RBM15	RNA-binding protein 15	12508.3	11705.8	13872.1	25400.2	28586.5	24113.1	21	3.51468	12695.4	26033.3	19364.3	4.287	2.00074	2.25173	1.89936	1.00053	1.17103	0.92551	1.03236	0.125816	8.62675	8.84619	Yes	TRUE	FALSE	NA	NA	NA	Human	HUMAN_candidate	HUMAN_candidate
Q96T51	0.747355	13.7759	6.35734	0.000321097	0.000592349	0.52643	RUFY1_HUMAN	RUFY1	RUN and FYVE domain-containing protein 1	8915.15	10340.2	11390.5	18436.5	19752.1	20164.2	13	3.22742	10215.3	19451	14833.1	4.17123	1.8048	1.93359	1.97392	0.85184	0.951279	0.981067	0.928062	0.0676697	12.162	4.63905	Yes	TRUE	FALSE	NA	NA	NA	Human	HUMAN_candidate	HUMAN_candidate
Q96T76;Q96T76-8	0.881765	14.218	8.85281	3.67863e-05	0.000152721	2.82506	MMS19_HUMAN	MMS19	MMS19 nucleotide excision repair protein homolog	12893.7	14150.7	12482	27514.9	26809.5	28904.5	25	3.8161	13175.5	27743	20459.2	4.31089	2.08834	2.0348	2.19381	1.06236	1.02489	1.13344	1.07356	0.0551336	6.59761	3.84214	Yes	TRUE	FALSE	NA	NA	NA	Human	HUMAN_candidate	HUMAN_candidate
Q96T88;Q96T88-2	1.04495	14.3263	10.3951	1.22999e-05	0.000123228	3.9605	UHRF1_HUMAN	UHRF1	E3 ubiquitin-protein ligase UHRF1	12844.6	14360.2	13047.5	28803	32945.9	33453.9	18	3.90929	13417.5	31734.3	22575.9	4.35364	2.14668	2.45545	2.49331	1.10211	1.29599	1.31806	1.23872	0.118822	6.13198	8.03929	Yes	TRUE	FALSE	NA	NA	NA	Human	HUMAN_candidate	HUMAN_candidate
Q96TA1	0.966117	16.285	10.3822	1.24055e-05	0.000123228	3.95175	NIBA2_HUMAN	NIBAN2	Protein Niban 2	51077.5	54439.4	53640.9	120464	118021	124117	26	3.90929	53052.6	120868	86960.2	4.93932	2.27066	2.22461	2.33951	1.18311	1.15355	1.22621	1.18762	0.0365369	3.3108	2.53818	Yes	TRUE	FALSE	NA	NA	NA	Human	HUMAN_candidate	HUMAN_candidate
Q96TA2;Q96TA2-2;Q96TA2-3	0.984111	14.9658	7.71895	9.17835e-05	0.000247402	1.86154	YMEL1_HUMAN	YME1L1	ATP-dependent zinc metalloprotease YME1L1	24104.4	19714.5	20204.4	41703.9	53649.5	50805.3	18	3.6066	21341.1	48719.6	35030.3	4.54444	1.95416	2.51391	2.38063	0.966548	1.32993	1.25134	1.18261	0.191195	11.272	12.8079	Yes	TRUE	FALSE	NA	NA	NA	Human	HUMAN_candidate	HUMAN_candidate
Q96TC7	0.986835	14.8082	8.58222	4.53337e-05	0.000166054	2.60598	RMD3_HUMAN	RMDN3	Regulator of microtubule dynamics protein 3	20062	20692.3	16654	40461.5	44404.8	45591.8	14	3.77975	19136.1	43486	31311.1	4.4957	2.11441	2.32047	2.3825	1.08025	1.21442	1.25248	1.18238	0.0904705	11.3531	6.17601	Yes	TRUE	FALSE	NA	NA	NA	Human	HUMAN_candidate	HUMAN_candidate
Q99426	0.517374	15.9498	2.93733	0.0207794	0.0229999	-3.91506	TBCB_HUMAN	TBCB	Tubulin-folding cofactor B	40233.5	50036.8	58931.1	66026.7	91185.3	90920.1	7	1.63827	49733.8	82710.7	66222.3	4.821	1.3276	1.83347	1.82814	0.408823	0.874574	0.870373	0.717924	0.267697	18.8051	17.4698	Yes	TRUE	FALSE	FQ_HUMAN	SFQ_HUMAN	NA	Human	HUMAN_candidate	HUMAN_candidate
Q99447;Q99447-3	0.484689	13.445	2.90044	0.025829	0.0283602	-3.95375	PCY2_HUMAN	PCYT2	Ethanolamine-phosphate cytidylyltransferase	NA	9126.99	8037.64	10930.3	15038.2	15344.7	8	1.54729	8582.32	13771.1	11695.6	4.06802	1.27358	1.75223	1.78794	0.34889	0.809195	0.838301	0.665462	0.274545	8.97531	17.8996	Yes	TRUE	FALSE	FQ_HUMAN	SFQ_HUMAN	NA	Human	HUMAN_candidate	HUMAN_candidate
Q99459	0.986543	16.0061	10.1965	1.40464e-05	0.000123418	3.82424	CDC5L_HUMAN	CDC5L	Cell division cycle 5-like protein	45003.3	44550.7	40943.2	100582	103180	96866.3	28	3.90862	43499.1	100210	71854.3	4.85645	2.31228	2.37201	2.22686	1.20931	1.24611	1.15501	1.20348	0.0458305	5.11498	3.16684	Yes	TRUE	FALSE	NA	NA	NA	Human	HUMAN_candidate	HUMAN_candidate
Q99460	1.04541	16.2117	10.5223	1.13105e-05	0.000123228	4.04636	PSMD1_HUMAN	PSMD1	26S proteasome non-ATPase regulatory subunit 1	47884.6	48844.6	50500.8	106791	130161	118366	31	3.90929	49076.7	118439	83758	4.92303	2.176	2.6522	2.41186	1.12168	1.40719	1.27014	1.26634	0.142792	2.69675	9.86599	Yes	TRUE	FALSE	NA	NA	NA	Human	HUMAN_candidate	HUMAN_candidate
Q99471	0.749861	14.2897	5.9612	0.000479908	0.000814739	0.0957157	PFD5_HUMAN	PFDN5	Prefoldin subunit 5	12768.4	14082.9	16829.7	26269.5	29464	27889.9	6	3.08898	14560.3	27874.5	21217.4	4.32669	1.80419	2.02358	1.91547	0.851349	1.01691	0.937701	0.93532	0.082806	14.2327	5.73022	Yes	TRUE	FALSE	NA	NA	NA	Human	HUMAN_candidate	HUMAN_candidate
Q99497	0.986985	18.6525	6.8835	0.000193529	0.000404401	1.06782	PARK7_HUMAN	PARK7	Parkinson disease protein 7	236586	259988	315381	558047	629269	730388	18	3.39319	270652	639235	454943	5.65796	2.06187	2.32501	2.69863	1.04395	1.21724	1.43223	1.23114	0.194511	14.9511	13.5477	Yes	TRUE	FALSE	NA	NA	NA	Human	HUMAN_candidate	HUMAN_candidate
Q99519	0.698086	12.7674	4.45533	0.00266007	0.00347828	-1.74161	NEUR1_HUMAN	NEU1	Sialidase-1	5252.83	4186.36	6257.54	9717.24	9483.73	9156.54	5	2.45864	5232.24	9452.5	7342.37	3.86584	1.85719	1.81256	1.75002	0.893118	0.858026	0.807373	0.852839	0.0431072	19.7954	2.97968	Yes	TRUE	FALSE	NA	NA	NA	Human	HUMAN_candidate	HUMAN_candidate
Q99536	1.16985	17.6868	10.8858	8.94403e-06	0.000123228	4.28577	VAT1_HUMAN	VAT1	Synaptic vesicle membrane protein VAT-1 homolog	132983	139506	117809	333174	372174	331493	20	3.90929	130099	345614	237856	5.37631	2.56092	2.86069	2.548	1.35666	1.51637	1.34937	1.40747	0.0943805	8.5569	6.65981	Yes	TRUE	FALSE	NA	NA	NA	Human	HUMAN_candidate	HUMAN_candidate
Q99543	0.816327	15.7729	7.26188	0.000136895	0.000318093	1.43686	DNJC2_HUMAN	DNAJC2	DnaJ homolog subfamily C member 2	36884.6	38526.2	42541.1	76584.3	89693.8	75171.8	13	3.49745	39317.3	80483.3	59900.3	4.77743	1.94785	2.28128	1.91193	0.961884	1.18984	0.935027	1.02892	0.140011	7.40142	9.94956	Yes	TRUE	FALSE	NA	NA	NA	Human	HUMAN_candidate	HUMAN_candidate
Q99549	0.882393	13.3582	6.25445	0.000355794	0.000641852	0.416522	MPP8_HUMAN	MPHOSPH8	M-phase phosphoprotein 8	8847.48	6300.48	6914.81	14269	16011.9	15439.4	7	3.19256	7354.25	15240.1	11297.2	4.05297	1.94024	2.17723	2.09938	0.956233	1.1225	1.06997	1.04957	0.0849888	18.0732	5.82934	Yes	TRUE	FALSE	NA	NA	NA	Human	HUMAN_candidate	HUMAN_candidate
Q99567	0.876909	14.8527	6.9655	0.00017932	0.000382575	1.14919	NUP88_HUMAN	NUP88	Nuclear pore complex protein Nup88	19692.5	18991.2	22702.4	36751.6	45954.3	47476	20	3.41728	20462	43394	31928	4.50417	1.79609	2.24584	2.3202	0.84486	1.16725	1.21425	1.07545	0.201078	9.63567	13.3718	Yes	TRUE	FALSE	NA	NA	NA	Human	HUMAN_candidate	HUMAN_candidate
Q99570	0.884723	13.7894	7.58024	0.000103412	0.000267583	1.735	PI3R4_HUMAN	PIK3R4	Phosphoinositide 3-kinase regulatory subunit 4	9759.26	9486.28	10120.5	21652	18207.4	22112.4	21	3.57254	9788.69	20657.2	15223	4.1825	2.21194	1.86005	2.25897	1.14531	0.895338	1.17567	1.07211	0.153835	3.25013	10.3309	Yes	TRUE	FALSE	NA	NA	NA	Human	HUMAN_candidate	HUMAN_candidate
Q99575	0.597233	14.2583	5.88667	0.000518685	0.00086599	0.0123592	POP1_HUMAN	POP1	Ribonucleases P/MRP protein subunit POP1	15512	15258.4	14030.1	23360.6	26443.7	27895.7	21	3.06249	14933.5	25900	20416.8	4.30999	1.56431	1.77076	1.868	0.645524	0.824372	0.901491	0.790463	0.13131	5.30729	8.94184	Yes	TRUE	FALSE	NA	NA	NA	Human	HUMAN_candidate	HUMAN_candidate
Q99590;Q99590-2	0.511596	13.038	4.48302	0.00257021	0.00337558	-1.70482	SCAFB_HUMAN	SCAF11	Protein SCAF11	6646.19	7375.3	5952.96	10976.8	10292.8	10828	14	2.47165	6658.15	10699.2	8678.68	3.93845	1.64862	1.5459	1.62628	0.721261	0.628446	0.701578	0.683762	0.0489055	10.6823	3.36206	Yes	TRUE	FALSE	FQ_HUMAN	SFQ_HUMAN	NA	Human	HUMAN_candidate	HUMAN_candidate
Q99614	0.843199	16.1029	6.49154	0.000281385	0.000534838	0.667757	TTC1_HUMAN	TTC1	Tetratricopeptide repeat protein 1	44050.2	48850.3	54025.2	86004	110979	111115	10	3.27178	48975.2	102699	75837.4	4.87988	1.75607	2.26603	2.26881	0.812352	1.18016	1.18193	1.05815	0.212869	10.1862	14.0788	Yes	TRUE	FALSE	NA	NA	NA	Human	HUMAN_candidate	HUMAN_candidate
Q99615	0.879662	15.6033	5.57734	0.00072141	0.00113691	-0.341732	DNJC7_HUMAN	DNAJC7	DnaJ homolog subfamily C member 7	30169.8	32858.1	40240.7	59472.4	77677.4	83799.9	24	2.94427	34422.9	73649.9	54036.4	4.73269	1.7277	2.25656	2.43443	0.788853	1.17413	1.28358	1.08219	0.259863	15.1487	17.1812	Yes	TRUE	FALSE	NA	NA	NA	Human	HUMAN_candidate	HUMAN_candidate
Q99623	0.81243	18.1207	7.07896	0.000161546	0.000354698	1.2605	PHB2_HUMAN	PHB2	Prohibitin-2	182909	196382	215648	359278	449724	434328	16	3.45014	198313	414443	306378	5.48626	1.81167	2.26775	2.19011	0.85732	1.18126	1.13101	1.05653	0.17434	8.29738	11.6762	Yes	TRUE	FALSE	NA	NA	NA	Human	HUMAN_candidate	HUMAN_candidate
Q99627	0.932716	15.0836	8.96278	3.38438e-05	0.000149092	2.91228	CSN8_HUMAN	COPS8	COP9 signalosome complex subunit 8	24849	22183.1	23426	47131	51429.9	56851.5	6	3.82655	23486	51804.1	37645.1	4.57571	2.00677	2.18981	2.42065	1.00487	1.1308	1.2754	1.13702	0.135368	5.6799	9.40282	Yes	TRUE	FALSE	NA	NA	NA	Human	HUMAN_candidate	HUMAN_candidate
Q99643	0.46677	13.3749	3.81799	0.00605583	0.00728122	-2.61911	C560_HUMAN	SDHC	Succinate dehydrogenase cytochrome b560 subunit, mitochondrial	8945.45	8206.96	8346.9	12826.2	11915.7	15465.5	1	2.1378	8499.77	13402.5	10951.1	4.03946	1.50901	1.40188	1.81952	0.5936	0.487366	0.863559	0.648175	0.193944	4.615	13.7567	Yes	TRUE	FALSE	FQ_HUMAN	SFQ_HUMAN	NA	Human	HUMAN_candidate	HUMAN_candidate
Q99653	1.05866	14.0075	8.60943	4.43802e-05	0.00016503	2.6283	CHP1_HUMAN	CHP1	Calcineurin B homologous protein 1	10478.1	12354.4	9488.14	25993.2	25559.4	24851.6	8	3.78244	10773.5	25468.1	18120.8	4.25818	2.41269	2.37242	2.30673	1.27064	1.24636	1.20585	1.24095	0.0327347	13.5129	2.26264	Yes	TRUE	FALSE	NA	NA	NA	Human	HUMAN_candidate	HUMAN_candidate
Q99685	1.47219	12.8603	9.80016	1.84353e-05	0.000127904	3.54394	MGLL_HUMAN	MGLL	Monoglyceride lipase	4798.05	4504.88	3468.69	12208.6	12571.1	15027.2	6	3.89312	4257.21	13269	8763.09	3.94266	2.86775	2.9529	3.52983	1.51992	1.56213	1.8196	1.63388	0.162214	16.4059	11.5566	Yes	TRUE	FALSE	FQ_HUMAN	SFQ_HUMAN	NA	Human	HUMAN_candidate	HUMAN_candidate
Q99707	1.03669	13.1366	11.5586	5.89759e-06	0.000123228	4.70696	METH_HUMAN	MTR	Methionine synthase	6063.89	5920.95	5792.66	12991.3	14085.7	14245.6	16	3.90929	5925.83	13774.2	9850.02	3.99344	2.19232	2.377	2.40399	1.13246	1.24914	1.26543	1.21568	0.0725293	2.28963	4.95652	Yes	TRUE	FALSE	NA	NA	NA	Human	HUMAN_candidate	HUMAN_candidate
Q99714	1.09709	17.946	9.42178	2.41185e-05	0.000135341	3.26542	HCD2_HUMAN	HSD17B10	3-hydroxyacyl-CoA dehydrogenase type-2	150094	179334	149534	357148	435183	421919	19	3.86857	159654	404750	282202	5.45056	2.23701	2.72579	2.64271	1.16157	1.44667	1.40202	1.33675	0.153345	10.6768	10.3161	Yes	TRUE	FALSE	NA	NA	NA	Human	HUMAN_candidate	HUMAN_candidate
Q99715	0.79389	14.6003	7.36723	0.000124629	0.000300168	1.53674	COCA1_HUMAN	COL12A1	Collagen alpha-1(XII) chain	16129.1	17467.6	19495.7	34706.3	34509.1	36158	64	3.52264	17697.5	35124.5	26411	4.42178	1.96109	1.94995	2.04312	0.971652	0.963435	1.03077	0.98862	0.036735	9.57767	2.56368	Yes	TRUE	FALSE	NA	NA	NA	Human	HUMAN_candidate	HUMAN_candidate
Q99729-2;Q99729-3	0.809626	18.0983	6.75612	0.000218168	0.000443515	0.93984	ROAA_HUMAN	HNRNPAB	Isoform 2 of Heterogeneous nuclear ribonucleoprotein A/B	174895	198080	214115	354191	437729	430644	12	3.35309	195696	407522	301609	5.47944	1.8099	2.23678	2.20057	0.855911	1.16142	1.13788	1.05174	0.169998	10.0762	11.3665	Yes	TRUE	FALSE	NA	NA	NA	Human	HUMAN_candidate	HUMAN_candidate
Q99733;Q99733-2	1.07314	16.4238	9.13747	2.96987e-05	0.000142767	3.04872	NP1L4_HUMAN	NAP1L4	Nucleosome assembly protein 1-like 4	53839.2	63203.7	52272.8	122529	142825	150895	14	3.84537	56438.6	138750	97594.1	4.98942	2.17101	2.53063	2.67362	1.11836	1.3395	1.41879	1.29222	0.155694	10.4732	10.534	Yes	TRUE	FALSE	NA	NA	NA	Human	HUMAN_candidate	HUMAN_candidate
Q99735-2;Q99735	1.05989	15.1079	7.31394	0.000130672	0.000308547	1.48637	MGST2_HUMAN	MGST2	Microsomal glutathione S-transferase 2	26836.3	19379	22894	58369.4	55415.7	51173.1	2	3.51068	23036.4	54986.1	39011.2	4.59119	2.53379	2.40557	2.2214	1.3413	1.26638	1.15147	1.25305	0.0956124	16.1948	6.57861	Yes	TRUE	FALSE	NA	NA	NA	Human	HUMAN_candidate	HUMAN_candidate
Q99747	1.07819	13.1988	9.54799	2.20282e-05	0.000132474	3.35955	SNAG_HUMAN	NAPG	Gamma-soluble NSF attachment protein	5914.72	5871.58	6523.52	12956.7	14544.8	16460.2	10	3.87787	6103.27	14653.9	10378.6	4.01614	2.12292	2.38312	2.69694	1.08605	1.25285	1.43132	1.25674	0.172672	5.97358	11.9713	Yes	TRUE	FALSE	NA	NA	NA	Human	HUMAN_candidate	HUMAN_candidate
Q99755;Q99755-3	0.817548	14.1928	5.46772	0.000813281	0.00125516	-0.470429	PI51A_HUMAN	PIP5K1A	Phosphatidylinositol 4-phosphate 5-kinase type-1 alpha	10710	13741.4	15696.6	25613.2	27213.4	27136.9	6	2.9013	13382.7	26654.5	20018.6	4.30143	1.91391	2.03348	2.02777	0.936522	1.02395	1.01989	0.993454	0.0493464	18.7752	3.38626	Yes	TRUE	FALSE	NA	NA	NA	Human	HUMAN_candidate	HUMAN_candidate
Q99798	1.06212	15.8123	10.1769	1.42329e-05	0.000123418	3.81068	ACON_HUMAN	ACO2	Aconitate hydratase, mitochondrial	38919.7	37042	35291.9	79065.7	95532.8	96060.6	32	3.90862	37084.5	90219.7	63652.1	4.80381	2.13204	2.57608	2.59032	1.09224	1.36518	1.37313	1.27685	0.159928	4.89232	10.7108	Yes	TRUE	FALSE	NA	NA	NA	Human	HUMAN_candidate	HUMAN_candidate
Q99805	1.02663	14.7389	9.35446	2.53243e-05	0.000136754	3.21469	TM9S2_HUMAN	TM9SF2	Transmembrane 9 superfamily member 2	19970.1	17179.5	16761.8	39946.1	40954.2	45149.2	12	3.86406	17970.5	42016.5	29993.5	4.47703	2.22287	2.27897	2.51241	1.15243	1.18838	1.32907	1.22329	0.0933539	9.70658	6.56746	Yes	TRUE	FALSE	NA	NA	NA	Human	HUMAN_candidate	HUMAN_candidate
Q99816	0.777187	13.8486	6.29989	0.000339979	0.000620174	0.465232	TS101_HUMAN	TSG101	Tumor susceptibility gene 101 protein	10652	9197.28	12076.1	19771.6	21629	20627.6	7	3.20749	10641.8	20676.1	15658.9	4.19476	1.85791	2.03245	1.93836	0.893684	1.02322	0.954833	0.957246	0.0648027	13.5264	4.49627	Yes	TRUE	FALSE	NA	NA	NA	Human	HUMAN_candidate	HUMAN_candidate
Q99829	0.975573	15.8367	9.03261	3.21134e-05	0.000146796	2.96712	CPNE1_HUMAN	CPNE1	Copine-1	38437.7	43250.3	35198.7	84389.1	91978.2	89828.7	13	3.83329	38962.2	88732	63847.1	4.80514	2.16592	2.3607	2.30553	1.11498	1.23922	1.2051	1.18643	0.0641874	10.3982	4.40837	Yes	TRUE	FALSE	NA	NA	NA	Human	HUMAN_candidate	HUMAN_candidate
Q99832	0.8725	18.3068	7.28321	0.000134307	0.000313887	1.45718	TCPH_HUMAN	CCT7	T-complex protein 1 subunit eta	200160	225528	236828	416489	491075	539391	34	3.50323	220838	482318	351578	5.54602	1.88594	2.22368	2.44247	0.915287	1.15295	1.28834	1.11886	0.188849	8.50334	12.8375	Yes	TRUE	FALSE	NA	NA	NA	Human	HUMAN_candidate	HUMAN_candidate
Q99848	0.873368	16.1063	6.61515	0.00024961	0.000488463	0.795936	EBP2_HUMAN	EBNA1BP2	Probable rRNA-processing protein EBP2	42598.2	49797.2	53490	89234.3	117335	105263	9	3.31117	48628.5	103944	76286.3	4.88245	1.83502	2.41289	2.16464	0.875797	1.27076	1.11412	1.08689	0.198885	11.3908	13.5618	Yes	TRUE	FALSE	NA	NA	NA	Human	HUMAN_candidate	HUMAN_candidate
Q99873;Q99873-2;Q99873-3	1.05113	17.5227	10.7283	9.89287e-06	0.000123228	4.18311	ANM1_HUMAN	PRMT1	Protein arginine N-methyltransferase 1	115969	121925	124519	265007	308084	315493	22	3.90929	120804	296195	208500	5.31911	2.19369	2.55027	2.6116	1.13336	1.35065	1.38493	1.28965	0.136432	3.62881	9.20413	Yes	TRUE	FALSE	NA	NA	NA	Human	HUMAN_candidate	HUMAN_candidate
Q99877;O60814;P57053;P58876;P62807;Q5QNW6;Q5QNW6-2;Q93079;Q99879;Q99880	0.479537	19.6328	2.7983	0.025468	0.0279862	-4.12537	H2B1C_HUMAN;H2B1D_HUMAN;H2B1H_HUMAN;H2B1K_HUMAN;H2B1L_HUMAN;H2B1M_HUMAN;H2B1N_HUMAN;H2B2F_HUMAN;H2BFS_HUMAN	H2BC12;H2BC12L;H2BC13;H2BC14;H2BC15;H2BC18;H2BC4;H2BC5;H2BC9	Histone H2B type 1-K	581095	562237	759318	833322	1.14987e+06	1.22582e+06	6	1.55306	634217	1.06967e+06	851945	5.93041	1.31394	1.81306	1.93281	0.393898	0.858429	0.950703	0.734343	0.298422	17.1473	19.4619	Yes	TRUE	FALSE	FQ_HUMAN	SFQ_HUMAN	NA	Human	HUMAN_candidate	HUMAN_candidate
Q99933;Q99933-3;Q99933-4	0.673602	14.522	4.76868	0.00181485	0.00249073	-1.33197	BAG1_HUMAN	BAG1	BAG family molecular chaperone regulator 1	15649.3	18864.3	17919.3	32328.6	36748	27274.8	9	2.60367	17477.7	32117.1	24797.4	4.39441	1.84971	2.10257	1.56055	0.887298	1.07215	0.642059	0.86717	0.215753	9.45425	14.7589	Yes	TRUE	FALSE	NA	NA	NA	Human	HUMAN_candidate	HUMAN_candidate
Q99961	0.80684	15.2759	7.20506	0.000144071	0.000329517	1.38247	SH3G1_HUMAN	SH3GL1	Endophilin-A2	29512.1	26861.2	27595.8	51182.1	64918.3	54380	10	3.48212	27989.7	56826.8	42408.3	4.62745	1.82861	2.31937	1.94286	0.870744	1.21373	0.958181	1.01422	0.178228	4.88984	12.6482	Yes	TRUE	FALSE	NA	NA	NA	Human	HUMAN_candidate	HUMAN_candidate
Q99985	1.12801	13.4487	11.2484	7.12606e-06	0.000123228	4.51617	SEM3C_HUMAN	SEMA3C	Semaphorin-3C	6824.79	7540.2	7005.99	18261.1	16930.6	17822.2	12	3.90929	7123.66	17671.3	12397.5	4.09333	2.56344	2.37667	2.50184	1.35808	1.24894	1.32299	1.31	0.0557167	5.22116	3.83655	Yes	TRUE	FALSE	NA	NA	NA	Human	HUMAN_candidate	HUMAN_candidate
Q99986	0.739339	14.5498	5.34356	0.000933324	0.00141066	-0.618255	VRK1_HUMAN	VRK1	Serine/threonine-protein kinase VRK1	20698.7	16859.9	15000.7	29964.7	35171.3	34925.6	7	2.85058	17519.8	33353.9	25436.8	4.40546	1.71034	2.00752	1.9935	0.774281	1.00541	0.995302	0.924999	0.130624	16.5855	8.80756	Yes	TRUE	FALSE	NA	NA	NA	Human	HUMAN_candidate	HUMAN_candidate
Q99996-6;Q99996-1;Q99996-5;Q99996;Q99996-3	0.788537	14.344	4.31791	0.00445493	0.00551	-2.07272	AKAP9_HUMAN	AKAP9	A-kinase anchor protein 9	14010.8	14092.2	NA	29896.4	32054.3	22269.5	16	2.25885	14051.5	28073.4	22464.7	4.3515	2.12763	2.28121	1.58485	1.08925	1.1898	0.664349	0.981131	0.27891	0.409898	18.312	Yes	TRUE	FALSE	NA	NA	NA	Human	HUMAN_candidate	HUMAN_candidate
Q9BPX3	0.969393	14.97	10.0521	1.54922e-05	0.000125261	3.72344	CND3_HUMAN	NCAPG	Condensin complex subunit 3	21882.6	20939.9	21458.3	43766.7	49534.9	52070.4	27	3.90218	21426.9	48457.3	34942.1	4.54335	2.04261	2.31181	2.43014	1.03041	1.20902	1.28104	1.17349	0.129037	2.2034	8.78176	Yes	TRUE	FALSE	NA	NA	NA	Human	HUMAN_candidate	HUMAN_candidate
Q9BPX5	1.14222	17.0683	7.69718	9.3507e-05	0.000250486	1.84181	ARP5L_HUMAN	ARPC5L	Actin-related protein 2/3 complex subunit 5-like protein	99916.2	90164.6	69595.1	224192	212136	229960	6	3.60122	86558.7	222096	154327	5.18844	2.59006	2.45078	2.6567	1.37298	1.29324	1.40964	1.35862	0.0595122	17.8825	4.09511	Yes	TRUE	FALSE	NA	NA	NA	Human	HUMAN_candidate	HUMAN_candidate
Q9BPZ7;Q9BPZ7-2	1.53223	12.2397	9.24365	2.74601e-05	0.000140374	3.13041	SIN1_HUMAN	MAPKAP1	Target of rapamycin complex 2 subunit MAPKAP1	2173.11	3257.03	2762.79	9417.2	8883.4	7999.6	6	3.85271	2730.98	8766.73	5748.85	3.75958	3.44829	3.25283	2.92921	1.78588	1.7017	1.55051	1.67936	0.119264	19.8704	8.16683	Yes	TRUE	FALSE	FQ_HUMAN	SFQ_HUMAN	NA	Human	HUMAN_candidate	HUMAN_candidate
Q9BQ04	0.620849	16.0273	3.83759	0.00589918	0.00711783	-2.59127	RBM4B_HUMAN	RBM4B	RNA-binding protein 4B	41537.9	51728.6	58230	74048.4	101597	95358.8	17	2.14765	50498.8	90334.8	70416.8	4.84768	1.46634	2.01187	1.88834	0.552219	1.00854	0.917115	0.825957	0.241431	16.6612	15.9907	Yes	TRUE	FALSE	NA	NA	NA	Human	HUMAN_candidate	HUMAN_candidate
Q9BQ15	0.906155	13.7939	6.09043	0.000741069	0.00116122	-0.13349	SOSB1_HUMAN	NABP2	SOSS complex subunit B1	NA	9504.26	8810.05	16445	22737.2	19930	1	2.93508	9157.15	19704.1	15485.3	4.18992	1.79587	2.483	2.17644	0.84468	1.31209	1.12197	1.09291	0.235053	5.36063	15.9976	Yes	TRUE	FALSE	NA	NA	NA	Human	HUMAN_candidate	HUMAN_candidate
Q9BQ52	0.955134	15.554	9.44797	2.3667e-05	0.00013523	3.28505	RNZ2_HUMAN	ELAC2	Zinc phosphodiesterase ELAC protein 2	30178.9	34738.8	31796.5	67522.5	77334.6	72327.9	28	3.86893	32238.1	72395	52316.6	4.71864	2.0945	2.39886	2.24355	1.0666	1.26235	1.16579	1.16491	0.0978757	7.17108	6.77725	Yes	TRUE	FALSE	NA	NA	NA	Human	HUMAN_candidate	HUMAN_candidate
Q9BQ67	0.90023	15.5147	9.16542	2.90901e-05	0.000141884	3.07031	GRWD1_HUMAN	GRWD1	Glutamate-rich WD repeat-containing protein 1	31528.8	33182.1	31093.3	71508.3	66339.1	69197.9	16	3.84807	31934.8	69015.1	50474.9	4.70308	2.2392	2.07733	2.16685	1.16298	1.05473	1.1156	1.11111	0.054266	3.45068	3.75203	Yes	TRUE	FALSE	NA	NA	NA	Human	HUMAN_candidate	HUMAN_candidate
Q9BQ69	1.08517	13.6318	6.64051	0.000243597	0.00047902	0.822009	MACD1_HUMAN	MACROD1	ADP-ribose glycohydrolase MACROD1	7819.2	6998.82	10050.9	17894.5	23153.7	18670.8	5	3.31965	8289.64	19906.4	14098	4.14916	2.15866	2.79309	2.25231	1.11014	1.48186	1.1714	1.25447	0.199298	19.0537	14.2616	Yes	TRUE	FALSE	NA	NA	NA	Human	HUMAN_candidate	HUMAN_candidate
Q9BQ70	0.831306	13.0979	4.9344	0.00149115	0.0021043	-1.12123	TCF25_HUMAN	TCF25	Ribosome quality control complex subunit TCF25	5540.57	7569.21	5659.94	12653.3	10645.2	14388.2	10	2.67689	6256.57	12562.2	9409.4	3.97356	2.0224	1.70145	2.29969	1.01607	0.766764	1.20144	0.994757	0.21812	18.1943	14.9108	Yes	TRUE	FALSE	NA	NA	NA	Human	HUMAN_candidate	HUMAN_candidate
Q9BQ75;Q9BQ75-2	0.648531	13.9383	4.3907	0.00288353	0.00373769	-1.82791	CMS1_HUMAN	CMSS1	Protein CMSS1	13365.4	9993.65	12174	19151.6	24640.9	19715	6	2.4274	11844.3	21169.2	16506.8	4.21766	1.61694	2.08039	1.66451	0.693265	1.05686	0.735099	0.828407	0.198946	14.4362	14.265	Yes	TRUE	FALSE	NA	NA	NA	Human	HUMAN_candidate	HUMAN_candidate
Q9BQA1	0.899688	15.9871	8.98707	3.32303e-05	0.00014844	2.9314	MEP50_HUMAN	WDR77	Methylosome protein WDR77	41084.7	46254.2	45433.7	88910.3	102901	96460.5	11	3.82845	44257.6	96090.6	70174.1	4.84618	2.00893	2.32505	2.17953	1.00643	1.21726	1.12401	1.1159	0.105651	6.27735	7.28756	Yes	TRUE	FALSE	NA	NA	NA	Human	HUMAN_candidate	HUMAN_candidate
Q9BQB6;Q9BQB6-2;Q9BQB6-3	0.68664	15.7429	4.19292	0.00370513	0.00467939	-2.09584	VKOR1_HUMAN	VKORC1	Vitamin K epoxide reductase complex subunit 1	34654.7	41948.1	44693.1	69741.1	65318.8	92953.6	2	2.32981	40432	76004.5	58218.2	4.76506	1.7249	1.61552	2.29901	0.786511	0.692	1.20101	0.893175	0.270752	12.8316	19.5304	Yes	TRUE	FALSE	NA	NA	NA	Human	HUMAN_candidate	HUMAN_candidate
Q9BQC3	0.749486	13.0364	5.04729	0.00202564	0.00273961	-1.21969	DPH2_HUMAN	DPH2	2-(3-amino-3-carboxypropyl)histidine synthase subunit 2	5611.18	6002.73	NA	9173.92	11675.7	12492.4	6	2.56231	5806.96	11114	8991.19	3.95382	1.57981	2.01064	2.15129	0.659755	1.00765	1.1052	0.924202	0.234153	4.76784	15.5577	Yes	TRUE	FALSE	NA	NA	NA	Human	HUMAN_candidate	HUMAN_candidate
Q9BQC6	0.825412	12.799	6.054	0.000436063	0.000754795	0.198467	RT63_HUMAN	MRPL57	Large ribosomal subunit protein mL63	4954.63	4393.17	5917.08	9467.87	9760.56	11151.6	2	3.12217	5088.29	10126.7	7607.49	3.88124	1.86072	1.91824	2.19163	0.895858	0.939782	1.132	0.989214	0.125593	15.1465	8.88359	Yes	TRUE	FALSE	NA	NA	NA	Human	HUMAN_candidate	HUMAN_candidate
Q9BQE3	1.12244	18.2294	9.36678	2.50987e-05	0.000136754	3.224	TBA1C_HUMAN	TUBA1C	Tubulin alpha-1C chain	192337	210472	173888	527530	497184	464243	12	3.86406	192232	496319	344276	5.53691	2.74423	2.58637	2.41501	1.4564	1.37093	1.27203	1.36645	0.0922683	9.51579	6.37745	Yes	TRUE	FALSE	NA	NA	NA	Human	HUMAN_candidate	HUMAN_candidate
Q9BQE9;Q9BQE9-4	1.35434	12.9493	11.4976	1.83506e-05	0.000127904	3.70699	BCL7B_HUMAN	BCL7B	B-cell CLL/lymphoma 7 protein family member B	4372.28	4145.33	NA	11498.5	13476.5	11934.8	2	3.89312	4258.81	12303.3	9085.5	3.95835	2.69995	3.16439	2.80239	1.43293	1.66193	1.48666	1.52717	0.119753	3.76821	8.44639	Yes	TRUE	FALSE	FQ_HUMAN	SFQ_HUMAN	NA	Human	HUMAN_candidate	HUMAN_candidate
Q9BQG0;Q9BQG0-2	1.01914	16.0828	11.0601	8.01213e-06	0.000123228	4.39751	MBB1A_HUMAN	MYBBP1A	Myb-binding protein 1A	43558.8	47713.5	44749.2	102418	110555	107903	41	3.90929	45340.5	106959	76149.7	4.88167	2.25887	2.43833	2.37984	1.1756	1.28589	1.25086	1.23745	0.0563554	4.7188	3.87976	Yes	TRUE	FALSE	NA	NA	NA	Human	HUMAN_candidate	HUMAN_candidate
Q9BQP7	0.876457	14.0403	7.1297	0.000154244	0.000343727	1.3098	MGME1_HUMAN	MGME1	Mitochondrial genome maintenance exonuclease 1	10667.5	11168.7	13316.5	25713	24318.3	23371.6	8	3.46379	11717.5	24467.6	18092.6	4.2575	2.1944	2.07537	1.99458	1.13383	1.05337	0.996088	1.0611	0.069194	12.0093	4.81375	Yes	TRUE	FALSE	NA	NA	NA	Human	HUMAN_candidate	HUMAN_candidate
Q9BR76	0.78023	15.4373	8.43856	5.07663e-05	0.000175441	2.48701	COR1B_HUMAN	CORO1B	Coronin-1B	33245.5	30521.6	30925.8	61792.6	63340.3	62917.2	9	3.75587	31564.3	62683.4	47123.8	4.67324	1.95767	2.00671	1.9933	0.96914	1.00483	0.99516	0.98971	0.0184582	4.65692	1.27608	Yes	TRUE	FALSE	NA	NA	NA	Human	HUMAN_candidate	HUMAN_candidate
Q9BRA2	1.31566	17.5211	13.5981	1.88705e-06	0.000123228	5.83259	TXD17_HUMAN	TXNDC17	Thioredoxin domain-containing protein 17	116792	111802	102262	306309	335555	329350	6	3.90929	110285	323738	217012	5.33648	2.77742	3.04261	2.98635	1.47375	1.60531	1.57838	1.55248	0.0695009	6.69396	4.75991	Yes	TRUE	FALSE	NA	NA	NA	Human	HUMAN_candidate	HUMAN_candidate
Q9BRF8	0.938635	14.2993	6.57492	0.000259487	0.000501494	0.754434	CPPED_HUMAN	CPPED1	Serine/threonine-protein phosphatase CPPED1	12126.5	14301.7	14646.5	24387.4	33933.5	32451.9	8	3.29973	13691.6	30257.6	21974.6	4.34192	1.78119	2.47841	2.37021	0.832844	1.30942	1.24501	1.12909	0.258571	9.97909	16.979	Yes	TRUE	FALSE	NA	NA	NA	Human	HUMAN_candidate	HUMAN_candidate
Q9BRG1	0.373952	15.8788	2.56821	0.0358032	0.0387718	-4.47427	VPS25_HUMAN	VPS25	Vacuolar protein-sorting-associated protein 25	45219.3	49780.1	52775.1	58609.8	83419.9	83037.7	5	1.41148	49258.2	75022.5	62140.3	4.79337	1.18985	1.69352	1.68577	0.250778	0.760028	0.753404	0.58807	0.292122	7.72433	18.9478	Yes	TRUE	FALSE	FQ_HUMAN	SFQ_HUMAN	NA	Human	HUMAN_candidate	HUMAN_candidate
Q9BRJ2	1.02336	14.3219	7.42808	0.000118107	0.000290168	1.59388	RM45_HUMAN	MRPL45	Large ribosomal subunit protein mL45	12708.8	11903.8	16118.2	29493.3	34118.2	30555.7	9	3.53735	13576.9	31389.1	22483	4.35185	2.17231	2.51295	2.25056	1.11923	1.32938	1.17029	1.2063	0.109607	16.4788	7.71742	Yes	TRUE	FALSE	NA	NA	NA	Human	HUMAN_candidate	HUMAN_candidate
Q9BRJ6	1.11919	14.7792	8.5895	4.50765e-05	0.00016582	2.61196	CG050_HUMAN	C7orf50	Uncharacterized protein C7orf50	19846.1	17265.6	16576.8	43898.9	39672.5	50830.6	7	3.78036	17896.2	44800.7	31348.4	4.49622	2.45298	2.21682	2.84031	1.29453	1.14849	1.50605	1.31636	0.179775	9.63045	12.5744	Yes	TRUE	FALSE	NA	NA	NA	Human	HUMAN_candidate	HUMAN_candidate
Q9BRJ7	0.847605	13.8407	7.19707	0.000145113	0.000331127	1.3748	TIRR_HUMAN	NUDT16L1	Tudor-interacting repair regulator protein	10794.2	10916.9	9184.85	22522.8	20636.6	20083.3	8	3.48001	10298.7	21080.9	15689.8	4.19562	2.18696	2.00381	1.95009	1.12893	1.00275	0.96354	1.03174	0.086422	9.38507	6.0671	Yes	TRUE	FALSE	NA	NA	NA	Human	HUMAN_candidate	HUMAN_candidate
Q9BRK5	0.863333	13.336	5.98487	0.000468276	0.000798948	0.122033	CAB45_HUMAN	SDF4	45 kDa calcium-binding protein	6386.73	6702.41	8770.57	14104	16327.8	14331.6	7	3.09748	7286.57	14921.1	11103.9	4.04547	1.93561	2.24081	1.96685	0.95279	1.16402	0.975891	1.0309	0.115862	17.7702	8.1999	Yes	TRUE	FALSE	NA	NA	NA	Human	HUMAN_candidate	HUMAN_candidate
Q9BRP1	0.740978	12.5693	5.00363	0.00137524	0.00196337	-1.0344	PDD2L_HUMAN	PDCD2L	Programmed cell death protein 2-like	5350.05	3778.71	4326.19	7401.59	8947.62	8809.74	6	2.707	4484.99	8386.32	6435.65	3.80859	1.6503	1.99502	1.96427	0.722731	0.996401	0.973996	0.897709	0.151949	17.7841	10.2021	Yes	TRUE	FALSE	NA	NA	NA	Human	HUMAN_candidate	HUMAN_candidate
Q9BRP4	0.766547	14.0279	8.47196	4.94409e-05	0.000172703	2.51483	PAAF1_HUMAN	PAAF1	Proteasomal ATPase-associated factor 1	11895.5	12506.4	11643.1	22529.6	24137.1	23345.1	8	3.7627	12015	23337.3	17676.1	4.24739	1.87513	2.00892	1.943	0.906987	1.00642	0.958286	0.957231	0.0497251	3.69439	3.44428	Yes	TRUE	FALSE	NA	NA	NA	Human	HUMAN_candidate	HUMAN_candidate
Q9BRQ8	1.05833	13.8496	6.3597	0.000320346	0.000591281	0.528939	FSP1_HUMAN	AIFM2	Ferroptosis suppressor protein 1	9682.98	8963.6	10217.2	26436.6	24817.5	18067.2	8	3.22821	9621.26	23107.1	16364.2	4.21389	2.74773	2.57944	1.87784	1.45824	1.36706	0.909075	1.24479	0.294292	6.53842	19.2111	Yes	TRUE	FALSE	NA	NA	NA	Human	HUMAN_candidate	HUMAN_candidate
Q9BRR6;Q9BRR6-2	0.800131	14.7313	7.26142	0.000136953	0.000318118	1.43642	ADPGK_HUMAN	ADPGK	ADP-dependent glucokinase	18073.3	21404.5	18487.6	35244.9	41815.2	38917.7	10	3.49741	19321.8	38659.3	28990.5	4.46226	1.8241	2.16415	2.01419	0.867186	1.1138	1.0102	0.99706	0.12383	9.39642	8.51736	Yes	TRUE	FALSE	NA	NA	NA	Human	HUMAN_candidate	HUMAN_candidate
Q9BRT2	0.777457	12.7284	4.85382	0.00247848	0.00326763	-1.43813	UQCC2_HUMAN	UQCC2	Ubiquinol-cytochrome c reductase complex assembly factor 2	4738.78	NA	4528.6	10491.7	8367.26	8175.2	4	2.48577	4633.69	9011.39	7260.31	3.86096	2.26422	1.80574	1.7643	1.17902	0.852593	0.819093	0.950234	0.198838	3.20734	14.2663	Yes	TRUE	FALSE	NA	NA	NA	Human	HUMAN_candidate	HUMAN_candidate
Q9BRT9	0.440161	14.6951	3.61059	0.00801845	0.00941739	-2.91672	SLD5_HUMAN	GINS4	DNA replication complex GINS protein SLD5	19823.2	22987.3	21121.8	35405.1	34832.4	29556.6	6	2.02607	21310.8	33264.7	27287.7	4.43597	1.66137	1.6345	1.38693	0.732375	0.708848	0.4719	0.637707	0.144075	7.46321	9.69205	Yes	TRUE	FALSE	FQ_HUMAN	SFQ_HUMAN	NA	Human	HUMAN_candidate	HUMAN_candidate
Q9BRX2	0.789958	13.9626	6.185	0.00038157	0.000678885	0.341575	PELO_HUMAN	PELO	Protein pelota homolog	10338.4	11718.6	12194.6	19423.8	26077.7	22414.7	10	3.1682	11417.2	22638.8	17028	4.23116	1.70128	2.28408	1.96324	0.766621	1.19161	0.973237	0.977156	0.212522	8.44464	14.7208	Yes	TRUE	FALSE	NA	NA	NA	Human	HUMAN_candidate	HUMAN_candidate
Q9BRZ2	1.04379	13.5208	7.56727	0.000104581	0.000269489	1.72307	TRI56_HUMAN	TRIM56	E3 ubiquitin-protein ligase TRIM56	6447.82	8191.11	8641.99	16125.9	19303	18862	12	3.56946	7760.31	18097	12928.6	4.11155	2.078	2.48741	2.43057	1.05519	1.31464	1.2813	1.21704	0.141155	14.9322	9.51096	Yes	TRUE	FALSE	NA	NA	NA	Human	HUMAN_candidate	HUMAN_candidate
Q9BS26	0.913683	15.8927	8.49547	4.85312e-05	0.000172059	2.53436	ERP44_HUMAN	ERP44	Endoplasmic reticulum resident protein 44	40299.6	43980.1	39506.4	83065.9	87370.2	101254	11	3.76432	41262	90563.5	65912.7	4.81897	2.01313	2.11745	2.45393	1.00944	1.08233	1.2951	1.12895	0.148426	5.78519	10.4958	Yes	TRUE	FALSE	NA	NA	NA	Human	HUMAN_candidate	HUMAN_candidate
Q9BSC4	0.550174	13.8076	5.10288	0.00122606	0.00178154	-0.911151	NOL10_HUMAN	NOL10	Nucleolar protein 10	10840.6	11752.4	10786	17533.3	20893.2	17424.5	12	2.7492	11126.3	18617	14871.7	4.17236	1.57583	1.87782	1.56606	0.656115	0.909058	0.647136	0.737436	0.148696	4.87942	10.5927	Yes	TRUE	FALSE	FQ_HUMAN	SFQ_HUMAN	NA	Human	HUMAN_candidate	HUMAN_candidate
Q9BSD7	0.968356	16.9565	9.88394	1.73918e-05	0.000126718	3.60415	NTPCR_HUMAN	NTPCR	Cancer-related nucleoside-triphosphatase	85339.3	86401.3	80762.9	191542	206262	182606	9	3.89716	84167.8	193470	138819	5.14245	2.27571	2.45061	2.16955	1.18632	1.29314	1.1174	1.19895	0.0885496	3.55974	6.1742	Yes	TRUE	FALSE	NA	NA	NA	Human	HUMAN_candidate	HUMAN_candidate
Q9BSH4	1.09831	14.9039	9.90865	1.70968e-05	0.000126718	3.62181	TACO1_HUMAN	TACO1	Translational activator of cytochrome c oxidase 1	19924.5	20172.9	18681.1	41447.2	51381.4	52838.6	8	3.89716	19592.9	48555.7	34074.3	4.53243	2.11542	2.62245	2.69683	1.08095	1.39092	1.43126	1.30104	0.191673	4.07954	12.767	Yes	TRUE	FALSE	NA	NA	NA	Human	HUMAN_candidate	HUMAN_candidate
Q9BSJ2;Q9BSJ2-4	1.02786	14.4934	10.2141	1.38812e-05	0.000123418	3.8364	GCP2_HUMAN	TUBGCP2	Gamma-tubulin complex component 2	14948	15350.7	15075.2	31990.4	39376.2	35127	22	3.90862	15124.6	35497.9	25311.3	4.40331	2.11512	2.60345	2.3225	1.08074	1.38042	1.21568	1.22561	0.150089	1.36079	10.4424	Yes	TRUE	FALSE	NA	NA	NA	Human	HUMAN_candidate	HUMAN_candidate
Q9BSJ8-2	0.958705	15.8969	10.363	1.25648e-05	0.000123228	3.93867	ESYT1_HUMAN	ESYT1	Isoform 2 of Extended synaptotagmin-1	39874.9	39958.4	42320.2	86050.4	93225.5	96882.4	38	3.90929	40717.9	92052.8	66385.3	4.82207	2.11333	2.28955	2.37936	1.07952	1.19506	1.25057	1.17505	0.0872649	3.40957	5.98616	Yes	TRUE	FALSE	NA	NA	NA	Human	HUMAN_candidate	HUMAN_candidate
Q9BT22	0.843632	14.1352	5.72499	0.000615369	0.00099589	-0.171065	ALG1_HUMAN	ALG1	Chitobiosyldiphosphodolichol beta-mannosyltransferase	11536.6	11336.9	15265.5	22708.1	26694.9	28437.4	10	3.00179	12713	25946.8	19329.9	4.28623	1.78621	2.09981	2.23687	0.836902	1.07026	1.16148	1.02288	0.167397	17.406	11.3193	Yes	TRUE	FALSE	NA	NA	NA	Human	HUMAN_candidate	HUMAN_candidate
Q9BT73	1.59352	13.6665	10.0222	1.58116e-05	0.000125905	3.70241	PSMG3_HUMAN	PSMG3	Proteasome assembly chaperone 3	5903.49	6882.88	8602.36	26186.6	22865.1	23631.5	4	3.89996	7129.58	24227.7	15678.7	4.19531	3.67295	3.20708	3.31457	1.87694	1.68126	1.72882	1.76234	0.102055	19.1631	7.17839	Yes	TRUE	FALSE	FQ_HUMAN	SFQ_HUMAN	NA	Human	HUMAN_candidate	HUMAN_candidate
Q9BT78	1.00502	15.3579	7.07935	0.000161489	0.000354686	1.26088	CSN4_HUMAN	COPS4	COP9 signalosome complex subunit 4	24505.4	30378.8	28365.6	52921.7	67465.2	73965	21	3.45016	27749.9	64784	46266.9	4.66527	1.90709	2.43119	2.66541	0.931376	1.28166	1.41436	1.20913	0.249527	10.7557	16.6319	Yes	TRUE	FALSE	NA	NA	NA	Human	HUMAN_candidate	HUMAN_candidate
Q9BTC0	0.782909	14.6091	6.75144	0.000219137	0.000444431	0.935105	DIDO1_HUMAN	DIDO1	Death-inducer obliterator 1	16942.5	17897.6	18654.4	30300.2	40017.1	35983.5	28	3.3522	17831.5	35433.6	26632.5	4.42541	1.69925	2.24418	2.01797	0.764897	1.16619	1.01291	0.98133	0.2025	4.81083	13.7771	Yes	TRUE	FALSE	NA	NA	NA	Human	HUMAN_candidate	HUMAN_candidate
Q9BTD8;Q9BTD8-2;Q9BTD8-3;Q9BTD8-4	0.673742	13.9821	5.23408	0.0010556	0.0015657	-0.750437	RBM42_HUMAN	RBM42	RNA-binding protein 42	14274.8	11307.4	10745	21799.6	21875.1	21945.4	5	2.80529	12109.1	21873.4	16991.2	4.23022	1.80027	1.80651	1.81231	0.848212	0.853202	0.857827	0.85308	0.00480865	15.6622	0.333288	Yes	TRUE	FALSE	NA	NA	NA	Human	HUMAN_candidate	HUMAN_candidate
Q9BTE3	0.620223	14.0052	4.32452	0.00313381	0.00402841	-1.91693	MCMBP_HUMAN	MCMBP	Mini-chromosome maintenance complex-binding protein	12184.5	12087.9	13052.1	17327.3	23321.2	25727.1	19	2.39487	12441.5	22125.2	17283.3	4.23763	1.3927	1.87447	2.06785	0.477884	0.906483	1.04813	0.810832	0.296912	4.2679	19.5512	Yes	TRUE	FALSE	NA	NA	NA	Human	HUMAN_candidate	HUMAN_candidate
Q9BTE6-3	1.04586	14.5696	10.5505	1.11034e-05	0.000123228	4.06526	AASD1_HUMAN	AARSD1	Isoform 3 of Alanyl-tRNA editing protein Aarsd1	15663.3	16852.6	15054	36869.1	39893.3	35939.8	10	3.90929	15856.6	37567.4	26712	4.42671	2.32515	2.51588	2.26655	1.21733	1.33106	1.1805	1.24296	0.0784879	5.76883	5.50265	Yes	TRUE	FALSE	NA	NA	NA	Human	HUMAN_candidate	HUMAN_candidate
Q9BTE7	0.483965	14.9885	2.74564	0.0318458	0.0346229	-4.17334	DCNL5_HUMAN	DCUN1D5	DCN1-like protein 5	21708.7	NA	28288.9	33065.1	44257.8	43607.3	7	1.46064	24998.8	40310	34185.5	4.53384	1.32267	1.7704	1.74437	0.40345	0.824072	0.80271	0.676744	0.23692	18.6127	15.586	Yes	TRUE	FALSE	FQ_HUMAN	SFQ_HUMAN	NA	Human	HUMAN_candidate	HUMAN_candidate
Q9BTT0	0.869142	16.1036	6.03684	0.000443823	0.000765896	0.179553	AN32E_HUMAN	ANP32E	Acidic leucine-rich nuclear phosphoprotein 32 family member E	59266.4	46296.8	41312.9	100028	102351	106527	7	3.11583	48958.7	102969	75963.7	4.88061	2.04311	2.09056	2.17586	1.03077	1.06389	1.12159	1.07208	0.0459596	18.9303	3.19837	Yes	TRUE	FALSE	NA	NA	NA	Human	HUMAN_candidate	HUMAN_candidate
Q9BTU6	0.697685	14.5688	6.20124	0.000375362	0.000669948	0.359153	P4K2A_HUMAN	PI4K2A	Phosphatidylinositol 4-kinase type 2-alpha	16345.8	18863.5	18433.3	33904.2	35386.7	30546.8	10	3.17396	17880.9	33279.2	25580.1	4.4079	1.89611	1.97903	1.70835	0.923045	0.98479	0.772605	0.89348	0.109139	7.53138	7.45127	Yes	TRUE	FALSE	NA	NA	NA	Human	HUMAN_candidate	HUMAN_candidate
Q9BTV4	0.94515	16.7042	6.96759	0.000178973	0.000381953	1.15126	TMM43_HUMAN	TMEM43	Transmembrane protein 43	62563.3	72754.2	79585.5	138230	163815	183488	19	3.41799	71634.4	161844	116739	5.06722	1.92966	2.28682	2.56145	0.948345	1.19335	1.35696	1.16622	0.205655	11.9582	14.0217	Yes	TRUE	FALSE	NA	NA	NA	Human	HUMAN_candidate	HUMAN_candidate
Q9BTW9	0.76054	15.2393	8.39365	5.26123e-05	0.000178919	2.44942	TBCD_HUMAN	TBCD	Tubulin-specific chaperone D	27422.4	27552.3	28156.2	54233.8	53249.4	55173.1	29	3.74734	27710.3	54218.8	40964.5	4.61241	1.95717	1.92165	1.99107	0.968769	0.942342	0.993543	0.968218	0.0256049	1.41317	1.77422	Yes	TRUE	FALSE	NA	NA	NA	Human	HUMAN_candidate	HUMAN_candidate
Q9BTX1;Q9BTX1-2;Q9BTX1-5;Q9BTX1-6	0.718357	14.6831	4.97657	0.00141933	0.00201706	-1.06826	NDC1_HUMAN	NDC1	Nucleoporin NDC1	16234.9	22433.5	19344.9	31585.6	39388.9	38270.1	12	2.69528	19337.8	36414.9	27876.3	4.44524	1.63337	2.03689	1.97904	0.707847	1.02637	0.984799	0.906339	0.173151	16.0272	11.5874	Yes	TRUE	FALSE	NA	NA	NA	Human	HUMAN_candidate	HUMAN_candidate
Q9BTZ2	0.90227	14.6873	6.00791	0.000457254	0.000784388	0.147579	DHRS4_HUMAN	DHRS4	Dehydrogenase/reductase SDR family member 4	15658.1	19079.6	19671.3	31741.8	45283.3	40520.5	5	3.10547	18136.3	39181.9	28659.1	4.45726	1.75018	2.49683	2.23422	0.807501	1.3201	1.15977	1.09579	0.262219	11.9459	17.5318	Yes	TRUE	FALSE	NA	NA	NA	Human	HUMAN_candidate	HUMAN_candidate
Q9BU23-2;Q9BU23	0.206471	13.3377	1.29819	0.239699	0.244622	-6.1537	LMF2_HUMAN	LMF2	Lipase maturation factor 2	NA	9084.76	8765.56	9424	13077.4	12949.5	5	0.611504	8925.16	11817	10660.2	4.02777	1.05589	1.46523	1.4509	0.0784618	0.551127	0.536944	0.388844	0.268892	2.52886	17.5455	Yes	TRUE	FALSE	FQ_HUMAN	NA	NA	Human	NA	NA
Q9BUE6;Q9BUE6-2	0.340052	13.4884	1.98731	0.0917681	0.0960253	-5.25294	ISCA1_HUMAN	ISCA1	Iron-sulfur cluster assembly 1 homolog, mitochondrial	NA	10718.9	8188.16	11371.3	14296.7	15050	3	1.01761	9453.54	13572.6	11925	4.07646	1.20286	1.51231	1.59199	0.266465	0.596753	0.670834	0.511351	0.215288	18.9296	14.3178	Yes	TRUE	FALSE	FQ_HUMAN	NA	NA	Human	NA	NA
Q9BUF5	1.22852	18.7725	13.4801	2.00669e-06	0.000123228	5.77299	TBB6_HUMAN	TUBB6	Tubulin beta-6 chain	268464	263712	273586	707674	750696	799009	20	3.90929	268588	752459	510523	5.70802	2.6348	2.79498	2.97485	1.39769	1.48284	1.57282	1.48445	0.0875747	1.83859	6.0725	Yes	TRUE	FALSE	NA	NA	NA	Human	HUMAN_candidate	HUMAN_candidate
Q9BUH6	0.888498	13.3646	7.58223	0.000103234	0.000267324	1.73684	PAXX_HUMAN	PAXX	Protein PAXX	6724.06	8008.85	7207.68	14949.9	14174.4	16976.3	7	3.57296	7313.53	15366.9	11340.2	4.05462	2.04414	1.93811	2.32122	1.03149	0.954649	1.21488	1.06701	0.133702	8.87259	9.41467	Yes	TRUE	FALSE	NA	NA	NA	Human	HUMAN_candidate	HUMAN_candidate
Q9BUI4	0.769053	14.1754	4.46673	0.00376977	0.00474823	-1.89209	RPC3_HUMAN	POLR3C	DNA-directed RNA polymerase III subunit RPC3	11109.1	NA	14260.8	20428.1	26306.4	27478.6	6	2.32347	12684.9	24737.7	19916.6	4.29922	1.61043	2.07383	2.16624	0.687442	1.0523	1.1152	0.951646	0.230959	17.5688	15.2721	Yes	TRUE	FALSE	NA	NA	NA	Human	HUMAN_candidate	HUMAN_candidate
Q9BUJ2;Q9BUJ2-2	1.04524	16.1051	10.7131	9.99044e-06	0.000123228	4.1731	HNRL1_HUMAN	HNRNPUL1	Heterogeneous nuclear ribonucleoprotein U-like protein 1	46630	44470.6	45711	99754.1	110121	119784	21	3.90929	45603.9	109886	77745	4.89067	2.18741	2.41472	2.62662	1.12922	1.27186	1.3932	1.26476	0.132135	2.3763	9.11569	Yes	TRUE	FALSE	NA	NA	NA	Human	HUMAN_candidate	HUMAN_candidate
Q9BUK6	0.986665	13.4501	9.05725	3.15267e-05	0.000146223	2.98638	MSTO1_HUMAN	MSTO1	Protein misato homolog 1	7735.19	7976.18	6782.43	17197.5	15947	17382.1	8	3.83498	7497.93	16842.2	12170.1	4.08529	2.29363	2.12686	2.31825	1.19763	1.08872	1.21304	1.16646	0.0677648	8.41897	4.63547	Yes	TRUE	FALSE	NA	NA	NA	Human	HUMAN_candidate	HUMAN_candidate
Q9BUL5;Q9BUL5-4	0.385397	12.8312	2.51742	0.0386196	0.0416703	-4.55121	PHF23_HUMAN	PHF23	PHD finger protein 23	5002.94	6531.41	6635.76	7928.49	8449.29	10384.1	4	1.38017	6056.7	8920.62	7488.66	3.8744	1.30904	1.39503	1.71448	0.388514	0.480298	0.777768	0.54886	0.203483	15.0919	14.5042	Yes	TRUE	FALSE	FQ_HUMAN	SFQ_HUMAN	NA	Human	HUMAN_candidate	HUMAN_candidate
Q9BUL8	0.683028	16.3525	4.18729	0.00373197	0.00470926	-2.10355	PDC10_HUMAN	PDCD10	Programmed cell death protein 10	51118.8	59959.7	74931.8	97613.9	125573	123379	11	2.32705	62003.4	115522	88762.7	4.94823	1.57433	2.02526	1.98987	0.654738	1.01811	0.992678	0.888507	0.202849	19.414	13.4586	Yes	TRUE	FALSE	NA	NA	NA	Human	HUMAN_candidate	HUMAN_candidate
Q9BUN8	0.762642	14.6158	7.29605	0.000132774	0.000311898	1.46939	DERL1_HUMAN	DERL1	Derlin-1	18512.7	19256.6	16430.6	33956.4	34148.4	37338.1	3	3.50599	18066.6	35147.6	26607.1	4.425	1.87951	1.89014	2.06669	0.910358	0.918494	1.04732	0.958725	0.0768349	8.10816	5.40404	Yes	TRUE	FALSE	NA	NA	NA	Human	HUMAN_candidate	HUMAN_candidate
Q9BUP3-3	0.654977	16.0747	5.88562	0.000519254	0.000866308	0.0111819	HTAI2_HUMAN	HTATIP2	Isoform 3 of Oxidoreductase HTATIP2	50357.3	50464.3	52412.1	79716.8	99924.3	103042	18	3.06233	51077.9	94227.6	72652.8	4.86125	1.56069	1.95631	2.01735	0.642185	0.968137	1.01246	0.87426	0.202202	2.26459	13.4388	Yes	TRUE	FALSE	NA	NA	NA	Human	HUMAN_candidate	HUMAN_candidate
Q9BUQ8	0.760647	16.8005	7.24857	0.00013854	0.000320397	1.42415	DDX23_HUMAN	DDX23	Probable ATP-dependent RNA helicase DDX23	76520.6	85059.3	82164.3	144814	178954	161679	24	3.49431	81248.1	161816	121532	5.08469	1.78236	2.20256	1.98994	0.833792	1.13918	0.992726	0.988567	0.152739	5.34469	10.5495	Yes	TRUE	FALSE	NA	NA	NA	Human	HUMAN_candidate	HUMAN_candidate
Q9BUR5	1.10534	14.3316	12.1707	4.11357e-06	0.000123228	5.06733	MIC26_HUMAN	APOO	MICOS complex subunit MIC26	12898.3	12889.3	13749.3	31125.6	33298	32982.9	6	3.90929	13178.9	32468.8	22823.9	4.35839	2.36177	2.52661	2.5027	1.23987	1.3372	1.32348	1.30018	0.0526849	3.74797	3.6155	Yes	TRUE	FALSE	NA	NA	NA	Human	HUMAN_candidate	HUMAN_candidate
Q9BUT1	0.657867	13.0045	5.43632	0.000841935	0.00129124	-0.507608	DHRS6_HUMAN	BDH2	Dehydrogenase/reductase SDR family member 6	6795.4	5879.18	5860.13	10175.5	10373.6	12598.8	6	2.88899	6178.24	11049.3	8613.77	3.93519	1.64699	1.67905	2.03923	0.719832	0.747648	1.02802	0.831834	0.170473	8.65235	12.178	Yes	TRUE	FALSE	NA	NA	NA	Human	HUMAN_candidate	HUMAN_candidate
Q9BV20	1.06221	14.217	11.1574	7.53959e-06	0.000123228	4.4591	MTNA_HUMAN	MRI1	Methylthioribose-1-phosphate isomerase	12580.4	11762.2	12747.6	27630.4	29643.7	31387.3	10	3.90929	12363.4	29553.8	20958.6	4.32136	2.23486	2.3977	2.53873	1.16018	1.26165	1.34411	1.25531	0.0921251	4.26509	6.36143	Yes	TRUE	FALSE	NA	NA	NA	Human	HUMAN_candidate	HUMAN_candidate
Q9BV38	0.902134	15.2533	6.54627	0.000266789	0.000513435	0.724748	WDR18_HUMAN	WDR18	WD repeat-containing protein 18	23523.9	27390.6	29363.5	47892.8	63581.5	62550.4	10	3.28951	26759.3	58008.2	42383.8	4.6272	1.78976	2.37605	2.33752	0.839766	1.24857	1.22498	1.10444	0.229514	11.101	15.1278	Yes	TRUE	FALSE	NA	NA	NA	Human	HUMAN_candidate	HUMAN_candidate
Q9BV44	0.892675	14.3646	9.09139	3.07338e-05	0.000145139	3.01297	THUM3_HUMAN	THUMPD3	tRNA (guanine(6)-N2)-methyltransferase THUMP3	13659.7	14825.8	15051.3	28892.3	33237.2	30535.8	9	3.83822	14512.3	30888.5	22700.4	4.35603	1.99089	2.29028	2.10414	0.993413	1.19552	1.07323	1.08739	0.101797	5.14649	7.10226	Yes	TRUE	FALSE	NA	NA	NA	Human	HUMAN_candidate	HUMAN_candidate
Q9BV57	0.782116	13.5215	7.5952	0.000102081	0.000264955	1.74875	MTND_HUMAN	ADI1	Acireductone dioxygenase	8159.38	8476.2	8659.88	14749	18254.1	16607.1	3	3.57683	8431.82	16536.8	12484.3	4.09636	1.74921	2.1649	1.96958	0.806705	1.1143	0.977888	0.966299	0.154127	3.00274	10.6042	Yes	TRUE	FALSE	NA	NA	NA	Human	HUMAN_candidate	HUMAN_candidate
Q9BV68	0.371169	13.4917	2.25806	0.0626185	0.0662718	-4.8702	RN126_HUMAN	RNF126	E3 ubiquitin-protein ligase RNF126	9401.42	NA	9132.88	13864.7	15965.3	11414.6	4	1.17867	9267.15	13748.2	11955.8	4.07758	1.49611	1.72279	1.23172	0.581221	0.784743	0.300677	0.555547	0.243052	2.04898	16.5666	Yes	TRUE	FALSE	FQ_HUMAN	NA	NA	Human	NA	NA
Q9BV86	1.03791	16.044	9.61003	2.10761e-05	0.00013148	3.40536	NTM1A_HUMAN	NTMT1	N-terminal Xaa-Pro-Lys N-methyltransferase 1	44277.2	46582.4	40819.6	92086.7	110970	112461	9	3.88114	43893.1	105172	74532.8	4.87235	2.09798	2.52819	2.56215	1.069	1.3381	1.35736	1.25482	0.161213	6.60824	10.7985	Yes	TRUE	FALSE	NA	NA	NA	Human	HUMAN_candidate	HUMAN_candidate
Q9BVC5	0.631551	11.7754	4.01756	0.00899559	0.0104831	-2.60791	ASHWN_HUMAN	C2orf49	Ashwin	NA	2839.38	2506.17	NA	4292.66	5107.33	4	1.97951	2672.78	4699.99	3686.38	3.5666	NA	1.60607	1.91087	NA	0.683532	0.93423	0.808881	0.17727	8.8154	12.2566	Yes	TRUE	FALSE	NA	NA	NA	Human	HUMAN_candidate	HUMAN_candidate
Q9BVC6	0.832987	16.4778	5.74146	0.000604659	0.000982035	-0.152221	TM109_HUMAN	TMEM109	Voltage-gated monoatomic cation channel TMEM109	77609	54585.9	60148.2	120982	137363	138341	3	3.00787	64114.3	132229	98171.5	4.99199	1.88698	2.14247	2.15772	0.916076	1.09927	1.10951	1.04162	0.108844	18.7369	7.37505	Yes	TRUE	FALSE	NA	NA	NA	Human	HUMAN_candidate	HUMAN_candidate
Q9BVG4	1.05968	13.693	8.08182	6.77209e-05	0.000205455	2.18325	PBDC1_HUMAN	PBDC1	Protein PBDC1	9498.52	7501.99	8993.75	19537.2	23107.2	18961.6	8	3.68728	8664.75	20535.3	14600	4.16435	2.25479	2.66681	2.18836	1.17299	1.41511	1.12985	1.23932	0.153762	11.9811	10.9364	Yes	TRUE	FALSE	NA	NA	NA	Human	HUMAN_candidate	HUMAN_candidate
Q9BVI4	0.668751	14.6091	6.49007	0.000281789	0.000535192	0.666222	NOC4L_HUMAN	NOC4L	Nucleolar complex protein 4 homolog	17307	19595	18768.1	31319	36990	33410.4	15	3.27149	18556.7	33906.5	26231.6	4.41882	1.68775	1.99335	1.80045	0.755097	0.995194	0.848357	0.866216	0.121041	6.24334	8.45814	Yes	TRUE	FALSE	NA	NA	NA	Human	HUMAN_candidate	HUMAN_candidate
Q9BVJ6	0.812922	15.2569	7.45494	0.000115351	0.00028565	1.61897	UT14A_HUMAN	UTP14A	U3 small nucleolar RNA-associated protein 14 homolog A	25219.8	30507.1	27165.3	51698.5	59680.2	56624.9	20	3.54417	27630.8	56001.2	41816	4.62134	1.87105	2.15992	2.04934	0.903846	1.11098	1.03516	1.01666	0.104797	9.67837	7.19136	Yes	TRUE	FALSE	NA	NA	NA	Human	HUMAN_candidate	HUMAN_candidate
Q9BVJ7	0.713782	14.5438	5.49984	0.000785088	0.00121878	-0.432549	DUS23_HUMAN	DUSP23	Dual specificity protein phosphatase 23	17051.5	15892.8	19591.3	27960.4	36001.6	35172	9	2.91407	17511.9	33044.7	25278.3	4.40275	1.59665	2.05584	2.00847	0.675052	1.03973	1.0061	0.906959	0.20154	10.8026	13.3838	Yes	TRUE	FALSE	NA	NA	NA	Human	HUMAN_candidate	HUMAN_candidate
Q9BVK2-2;Q9BVK2	0.429333	14.9203	2.87465	0.0267407	0.029305	-3.99023	ALG8_HUMAN	ALG8	Dolichyl pyrophosphate Glc1Man9GlcNAc2 alpha-1,3-glucosyltransferase	NA	21061.9	27794.1	35982.5	39047.2	37591.4	2	1.53306	24428	37540.4	32295.4	4.50914	1.473	1.59846	1.53887	0.558762	0.676685	0.621869	0.619105	0.0590099	19.4875	4.08354	Yes	TRUE	FALSE	FQ_HUMAN	SFQ_HUMAN	NA	Human	HUMAN_candidate	HUMAN_candidate
Q9BVL2;Q9BVL2-2;Q9BVL2-3	1.11303	12.746	11.2772	7.00068e-06	0.000123228	4.53411	NUP58_HUMAN	NUP58	Nucleoporin p58/p45	4408.62	4633.34	4199.74	11043.4	10298.3	10954.7	6	3.90929	4413.9	10765.5	7589.68	3.88022	2.50196	2.33314	2.48187	1.32306	1.22227	1.31143	1.28559	0.0551382	4.91293	3.78094	Yes	TRUE	FALSE	NA	NA	NA	Human	HUMAN_candidate	HUMAN_candidate
Q9BVP2;Q9BVP2-2	0.899754	15.7464	9.37199	2.5004e-05	0.000136656	3.22793	GNL3_HUMAN	GNL3	Guanine nucleotide-binding protein-like 3	36582.7	37327.2	38458.8	73125.9	85482.6	85311.7	20	3.86437	37456.2	81306.8	59381.5	4.77365	1.9523	2.2822	2.27764	0.965177	1.19043	1.18754	1.11438	0.129222	2.52209	8.7143	Yes	TRUE	FALSE	NA	NA	NA	Human	HUMAN_candidate	HUMAN_candidate
Q9BW19	0.356351	13.2686	2.28581	0.0546363	0.0580389	-4.9004	KIFC1_HUMAN	KIFC1	Kinesin-like protein KIFC1	7307.09	9211.15	8192.39	11749.5	10067.2	14246.9	13	1.23628	8236.88	12021.2	10129	4.00557	1.42645	1.22222	1.72965	0.512433	0.2895	0.790477	0.530803	0.250993	11.5676	17.4942	Yes	TRUE	FALSE	FQ_HUMAN	NA	NA	Human	NA	NA
Q9BW27	1.12837	14.1927	12.1881	4.07261e-06	0.000123228	5.07729	NUP85_HUMAN	NUP85	Nuclear pore complex protein Nup85	12488.6	11794	11376.4	29386.9	29991.7	29704.4	18	3.90929	11886.3	29694.3	20790.3	4.31786	2.47233	2.52321	2.49904	1.30587	1.33526	1.32137	1.32084	0.0147027	4.72657	1.01881	Yes	TRUE	FALSE	NA	NA	NA	Human	HUMAN_candidate	HUMAN_candidate
Q9BW71;Q9BW71-2	1.0475	14.2163	8.48356	4.89896e-05	0.000172546	2.52447	HIRP3_HUMAN	HIRIP3	HIRA-interacting protein 3	14259.7	11564.8	11596.2	26201.8	30312.3	31832.9	4	3.7631	12473.6	29449	20961.3	4.32142	2.10059	2.43012	2.55202	1.07079	1.28103	1.35164	1.23449	0.146095	12.4015	9.89199	Yes	TRUE	FALSE	NA	NA	NA	Human	HUMAN_candidate	HUMAN_candidate
Q9BW92	1.11572	13.4847	11.4635	6.24654e-06	0.000123228	4.6491	SYTM_HUMAN	TARS2	Threonine--tRNA ligase, mitochondrial	7209.5	7558.04	7218.13	16407.1	18310.2	19536	19	3.90929	7328.56	18084.5	12706.5	4.10403	2.2388	2.49847	2.66574	1.16272	1.32105	1.41454	1.29944	0.12729	2.71244	8.71806	Yes	TRUE	FALSE	NA	NA	NA	Human	HUMAN_candidate	HUMAN_candidate
Q9BWD1	1.07897	16.1077	11.0358	8.13508e-06	0.000123228	4.38206	THIC_HUMAN	ACAT2	Acetyl-CoA acetyltransferase, cytosolic	43882.2	44483.2	47147.4	100301	115357	118456	10	3.90929	45170.9	111371	78271	4.8936	2.22047	2.55378	2.62239	1.15086	1.35264	1.39088	1.29813	0.128959	3.84725	8.72006	Yes	TRUE	FALSE	NA	NA	NA	Human	HUMAN_candidate	HUMAN_candidate
Q9BWF3	0.961966	14.8711	8.30717	5.63831e-05	0.00018598	2.37653	RBM4_HUMAN	RBM4	RNA-binding protein 4	19370.3	18548.4	22478.6	40279.5	47283.5	47809.6	3	3.73053	20132.4	45124.2	32628.3	4.51359	2.00073	2.34862	2.37475	1.00052	1.23182	1.24778	1.16004	0.138374	10.2967	9.31618	Yes	TRUE	FALSE	NA	NA	NA	Human	HUMAN_candidate	HUMAN_candidate
Q9BWM7	1.20715	14.6558	12.2168	4.00625e-06	0.000123228	5.09362	SFXN3_HUMAN	SFXN3	Sideroflexin-3	15539.7	16792.3	15406.1	39937.8	45937	40873.7	13	3.90929	15912.7	42249.5	29081.1	4.46361	2.50981	2.88681	2.56862	1.32758	1.52948	1.36099	1.40602	0.108219	4.80538	7.63931	Yes	TRUE	FALSE	NA	NA	NA	Human	HUMAN_candidate	HUMAN_candidate
Q9BWU0	1.00062	13.9787	7.77159	8.77613e-05	0.000240231	1.90903	NADAP_HUMAN	SLC4A1AP	Kanadaptin	11993.4	11065.3	9259.61	22017.8	24620.9	27001	11	3.61937	10772.8	24546.6	17659.7	4.24698	2.04384	2.28547	2.50642	1.03128	1.19249	1.32563	1.18313	0.147395	12.9046	10.154	Yes	TRUE	FALSE	NA	NA	NA	Human	HUMAN_candidate	HUMAN_candidate
Q9BX40	1.2723	13.2651	8.30648	0.000127157	0.00030442	1.74084	LS14B_HUMAN	LSM14B	Protein LSM14 homolog B	6222.45	NA	4798.23	13628.2	16565.7	14818.7	3	3.51653	5510.34	15004.2	11206.7	4.04948	2.47321	3.00629	2.68925	1.30638	1.58799	1.4272	1.44052	0.141272	18.2762	9.84722	Yes	TRUE	FALSE	NA	NA	NA	Human	HUMAN_candidate	HUMAN_candidate
Q9BX68	0.94029	13.2891	9.82195	1.81573e-05	0.000127904	3.55965	HINT2_HUMAN	HINT2	Adenosine 5'-monophosphoramidase HINT2	6476.95	7077.58	6867.11	14915.2	14322.6	15176	3	3.89312	6807.22	14804.6	10805.9	4.03366	2.19109	2.10403	2.2294	1.13165	1.07315	1.15666	1.12049	0.042856	4.47705	2.95411	Yes	TRUE	FALSE	NA	NA	NA	Human	HUMAN_candidate	HUMAN_candidate
Q9BXJ9	0.743187	16.3108	7.02355	0.000169967	0.000368235	1.20633	NAA15_HUMAN	NAA15	N-alpha-acetyltransferase 15, NatA auxiliary subunit	53633.8	59056.6	62514.1	103375	117360	121605	33	3.43388	58401.5	114113	86257.3	4.9358	1.77007	2.00954	2.08222	0.823808	1.00686	1.05812	0.962931	0.12318	7.66456	8.35903	Yes	TRUE	FALSE	NA	NA	NA	Human	HUMAN_candidate	HUMAN_candidate
Q9BXP5;Q9BXP5-2;Q9BXP5-3;Q9BXP5-4	0.728901	16.7734	5.07227	0.00127007	0.00183731	-0.949004	SRRT_HUMAN	SRRT	Serrate RNA effector molecule homolog	70836.1	77374.7	95320	134191	169894	167984	29	2.73582	81176.9	157356	119267	5.07652	1.65307	2.09288	2.06935	0.72515	1.06549	1.04918	0.946606	0.19196	15.6166	12.7634	Yes	TRUE	FALSE	NA	NA	NA	Human	HUMAN_candidate	HUMAN_candidate
Q9BXR0	0.842325	13.4603	5.96243	0.000479295	0.000814303	0.0970861	TGT_HUMAN	QTRT1	Queuine tRNA-ribosyltransferase catalytic subunit 1	9204.62	7549.72	7137.47	14988.7	18807.9	14858	6	3.08921	7963.93	16218.2	12091.1	4.08246	1.88207	2.36164	1.86566	0.91232	1.23979	0.899688	1.01727	0.192815	13.7376	13.8346	Yes	TRUE	FALSE	NA	NA	NA	Human	HUMAN_candidate	HUMAN_candidate
Q9BXS5;Q9BXS5-2	1.01325	14.3606	7.23113	0.000140728	0.000323816	1.40747	AP1M1_HUMAN	AP1M1	AP-1 complex subunit mu-1	12972.1	13017	15806	26661.6	36326.9	34080.8	14	3.4897	13931.7	32356.4	23144.1	4.36444	1.91374	2.60751	2.44628	0.936395	1.38267	1.29059	1.20322	0.235618	11.6523	15.6325	Yes	TRUE	FALSE	NA	NA	NA	Human	HUMAN_candidate	HUMAN_candidate
Q9BXS6;Q9BXS6-2;Q9BXS6-3;Q9BXS6-5	0.754842	14.2277	4.58052	0.00227931	0.00303421	-1.5762	NUSAP_HUMAN	NUSAP1	Nucleolar and spindle-associated protein 1	12032.5	13879	15861	21212.8	28630.1	31404.1	8	2.51795	13924.2	27082.3	20503.2	4.31182	1.52345	2.05614	2.25536	0.60734	1.03994	1.17336	0.940214	0.295895	13.7503	19.4555	Yes	TRUE	FALSE	NA	NA	NA	Human	HUMAN_candidate	HUMAN_candidate
Q9BXW9;Q9BXW9-1	0.717387	14.1954	6.73147	0.00022333	0.000450404	0.914854	FACD2_HUMAN	FANCD2	Fanconi anemia group D2 protein	13074.9	13315.3	14793	24282.3	28453.3	24786.7	22	3.3464	13727.7	25840.8	19784.3	4.29632	1.76885	2.07269	1.80559	0.822813	1.0515	0.852471	0.908929	0.12436	6.77728	8.80986	Yes	TRUE	FALSE	NA	NA	NA	Human	HUMAN_candidate	HUMAN_candidate
Q9BXY0	0.956101	13.7544	7.8963	7.89978e-05	0.00022471	2.02041	MAK16_HUMAN	MAK16	Protein MAK16 homolog	9797.41	8442.41	9788.59	17694	22249.5	22196.3	10	3.64838	9342.8	20713.3	15028	4.1769	1.89386	2.38145	2.37577	0.921332	1.25184	1.24839	1.14052	0.189833	8.34631	12.6243	Yes	TRUE	FALSE	NA	NA	NA	Human	HUMAN_candidate	HUMAN_candidate
Q9BY32	1.18648	15.0996	9.65929	2.03532e-05	0.000130523	3.44153	ITPA_HUMAN	ITPA	Inosine triphosphate pyrophosphatase	24621.5	21803.3	19129.7	52539.3	62454.9	56633.7	8	3.88431	21851.5	57209.3	39530.4	4.59693	2.40438	2.85815	2.59175	1.26567	1.51508	1.37393	1.38489	0.12507	12.5678	8.70976	Yes	TRUE	FALSE	NA	NA	NA	Human	HUMAN_candidate	HUMAN_candidate
Q9BY43;Q9BY43-2	0.578258	13.5866	3.64599	0.0076399	0.00900271	-2.86553	CHM4A_HUMAN	CHMP4A	Charged multivesicular body protein 4a	7746.13	10576.4	10323.5	14883.3	18817.9	14779.8	3	2.04563	9548.68	16160.3	12854.5	4.10906	1.55868	1.97073	1.54784	0.640323	0.978731	0.630253	0.749769	0.198351	16.4019	14.2453	Yes	TRUE	FALSE	FQ_HUMAN	SFQ_HUMAN	NA	Human	HUMAN_candidate	HUMAN_candidate
Q9BY44	0.815057	16.2213	7.15034	0.00015138	0.000339663	1.32977	EIF2A_HUMAN	EIF2A	Eukaryotic translation initiation factor 2A	52648.4	49456	58695	97992.5	111421	120806	24	3.46895	53599.8	110073	81836.5	4.91295	1.82822	2.07876	2.25385	0.870443	1.05572	1.17239	1.03285	0.152268	8.75455	10.417	Yes	TRUE	FALSE	NA	NA	NA	Human	HUMAN_candidate	HUMAN_candidate
Q9BY77	1.03618	15.2786	7.61082	0.000100712	0.00026298	1.76308	PDIP3_HUMAN	POLDIP3	Polymerase delta-interacting protein 3	28750.5	22705.5	26590.9	52432.7	63136.7	69797.3	13	3.58008	26015.6	61788.9	43902.3	4.64249	2.01543	2.42688	2.6829	1.01109	1.2791	1.42379	1.23799	0.2094	11.7747	14.178	Yes	TRUE	FALSE	NA	NA	NA	Human	HUMAN_candidate	HUMAN_candidate
Q9BY89	0.360911	13.993	2.77799	0.0304751	0.0331905	-4.12733	K1671_HUMAN	KIAA1671	Uncharacterized protein KIAA1671	14269.1	NA	12100.1	17985	18926.5	21024.9	14	1.47899	13184.6	19312.1	16861.1	4.22689	1.36409	1.4355	1.59466	0.447936	0.521553	0.673245	0.547578	0.114887	11.6325	8.05833	Yes	TRUE	FALSE	FQ_HUMAN	SFQ_HUMAN	NA	Human	HUMAN_candidate	HUMAN_candidate
Q9BYD1	0.778587	15.3273	8.21247	6.08654e-05	0.000194028	2.29589	RM13_HUMAN	MRPL13	Large ribosomal subunit protein uL13m	28814.5	30528.5	28473	53084.5	61342.7	59986.8	8	3.71214	29272	58138	43705	4.64053	1.81349	2.09561	2.04929	0.858769	1.06737	1.03512	0.987087	0.112291	3.76292	7.61752	Yes	TRUE	FALSE	NA	NA	NA	Human	HUMAN_candidate	HUMAN_candidate
Q9BYD2	0.90911	14.8214	7.54913	0.000106241	0.000271697	1.70635	RM09_HUMAN	MRPL9	Large ribosomal subunit protein bL9m	17240.9	20126.2	22185.2	42767.5	43478.9	41736	7	3.56591	19850.7	42660.8	31255.8	4.49493	2.15446	2.19029	2.10249	1.10732	1.13112	1.0721	1.10351	0.029695	12.5117	2.05418	Yes	TRUE	FALSE	NA	NA	NA	Human	HUMAN_candidate	HUMAN_candidate
Q9BYD3	1.01236	14.8521	8.10366	6.65167e-05	0.000203533	2.20219	RM04_HUMAN	MRPL4	Large ribosomal subunit protein uL4m	21262.2	18943.6	18303.8	39070.6	52514.9	44968.4	8	3.69137	19503.2	45517.9	32510.6	4.51202	2.00329	2.69263	2.30569	1.00237	1.42902	1.2052	1.2122	0.213408	7.98114	14.8051	Yes	TRUE	FALSE	NA	NA	NA	Human	HUMAN_candidate	HUMAN_candidate
Q9BYD6	0.895397	14.1476	8.40893	5.19759e-05	0.000177667	2.46223	RM01_HUMAN	MRPL1	Large ribosomal subunit protein uL1m	12248.8	12088.8	13112.5	23225.6	28603.1	28112.1	10	3.75039	12483.4	26646.9	19565.2	4.29148	1.86052	2.29129	2.25196	0.895704	1.19616	1.17118	1.08768	0.166727	4.41114	11.1575	Yes	TRUE	FALSE	NA	NA	NA	Human	HUMAN_candidate	HUMAN_candidate
Q9BYG3	0.934427	13.9826	7.5696	0.000104369	0.000269186	1.72522	MK67I_HUMAN	NIFK	MKI67 FHA domain-interacting nucleolar phosphoprotein	10189.7	10239.5	12711.1	24167.5	22812.9	24960.6	15	3.56995	11046.8	23980.4	17513.6	4.24337	2.18774	2.06512	2.25954	1.12944	1.04622	1.17603	1.11723	0.0657574	13.0497	4.52878	Yes	TRUE	FALSE	NA	NA	NA	Human	HUMAN_candidate	HUMAN_candidate
Q9BYN0	0.973742	14.7477	5.73887	0.000606328	0.000983812	-0.155178	SRXN1_HUMAN	SRXN1	Sulfiredoxin-1	14735.2	21293.1	19710.7	34600.1	47099	43707.6	7	3.00709	18579.7	41802.2	30191	4.47988	1.86225	2.53497	2.35244	0.897051	1.34197	1.23416	1.15773	0.232099	18.4188	15.4624	Yes	TRUE	FALSE	NA	NA	NA	Human	HUMAN_candidate	HUMAN_candidate
Q9BYT8	0.794188	15.6904	8.25046	5.90207e-05	0.000191061	2.32835	NEUL_HUMAN	NLN	Neurolysin, mitochondrial	37974.2	35328.1	38880.4	70693	80251.2	74828.5	19	3.71883	37394.2	75257.6	56325.9	4.75071	1.89048	2.14608	2.00107	0.918752	1.10171	1.00077	1.00708	0.0916405	4.93609	6.36948	Yes	TRUE	FALSE	NA	NA	NA	Human	HUMAN_candidate	HUMAN_candidate
Q9BYX2	0.994739	13.7473	9.16832	2.90278e-05	0.000141884	3.07255	TBD2A_HUMAN	TBC1D2	TBC1 domain family member 2A	9488.66	9323.14	8666.42	20748.5	19010.3	22710.5	15	3.84807	9159.41	20823.1	14991.2	4.17584	2.26527	2.07549	2.47947	1.17968	1.05345	1.31003	1.18106	0.128294	4.74797	8.89022	Yes	TRUE	FALSE	NA	NA	NA	Human	HUMAN_candidate	HUMAN_candidate
Q9BZD4	0.75911	13.0549	8.02418	7.10184e-05	0.000210902	2.13302	NUF2_HUMAN	NUF2	Kinetochore protein Nuf2	6254.71	6465.8	5786.42	11277	11910.6	12231.5	6	3.67592	6168.98	11806.4	8987.69	3.95365	1.82802	1.93072	1.98275	0.870286	0.949143	0.987504	0.935644	0.0597636	5.63639	4.11395	Yes	TRUE	FALSE	NA	NA	NA	Human	HUMAN_candidate	HUMAN_candidate
Q9BZE1	1.09229	14.6964	7.8856	7.97098e-05	0.000225576	2.01092	RM37_HUMAN	MRPL37	Large ribosomal subunit protein mL37	18799.2	15371.5	17031.6	35696.3	40987.6	49492.6	15	3.64671	17067.5	42058.8	29563.1	4.47075	2.09148	2.40151	2.89982	1.06453	1.26394	1.53596	1.28814	0.236649	10.0431	16.5489	Yes	TRUE	FALSE	NA	NA	NA	Human	HUMAN_candidate	HUMAN_candidate
Q9BZE4	0.962993	16.409	10.2807	1.32742e-05	0.000123228	3.88232	GTPB4_HUMAN	GTPBP4	GTP-binding protein 4	57989	61002	54646	124851	135043	135269	20	3.90929	57879	131721	94799.9	4.97681	2.15711	2.33319	2.33709	1.1091	1.2223	1.22471	1.18537	0.0660652	5.49317	4.5173	Yes	TRUE	FALSE	NA	NA	NA	Human	HUMAN_candidate	HUMAN_candidate
Q9BZF1	1.16119	13.1952	8.80789	3.80703e-05	0.000155158	2.78913	OSBL8_HUMAN	OSBPL8	Oxysterol-binding protein-related protein 8	6698.79	5847.16	5269.37	12940.6	15550.9	16688.3	17	3.80922	5938.44	15059.9	10499.2	4.02116	2.17912	2.61869	2.81021	1.12375	1.38884	1.49068	1.33442	0.189423	12.1087	12.7589	Yes	TRUE	FALSE	NA	NA	NA	Human	HUMAN_candidate	HUMAN_candidate
Q9BZF9;Q9BZF9-2	0.86649	13.4239	5.42898	0.00138041	0.00196869	-0.804745	UACA_HUMAN	UACA	Uveal autoantigen with coiled-coil domains and ankyrin repeats	6616.63	NA	7850.67	16526.3	13172.3	15240.4	19	2.70582	7233.65	14979.7	11881.3	4.07486	2.28464	1.82097	2.10688	1.19197	0.864706	1.07511	1.04393	0.165844	12.0631	11.2964	Yes	TRUE	FALSE	NA	NA	NA	Human	HUMAN_candidate	HUMAN_candidate
Q9BZG1	0.868244	14.9841	6.10476	0.000413983	0.000723415	0.25418	RAB34_HUMAN	RAB34	Ras-related protein Rab-34	19279.4	22120.6	26346.4	42126.7	47145.8	52657.4	12	3.14061	22582.2	47310	34946.1	4.5434	1.86549	2.08775	2.33182	0.899552	1.06195	1.22145	1.06098	0.160953	15.7472	11.1335	Yes	TRUE	FALSE	NA	NA	NA	Human	HUMAN_candidate	HUMAN_candidate
Q9BZG8	0.852823	13.0943	8.78703	3.86835e-05	0.000155848	2.77239	DPH1_HUMAN	DPH1	2-(3-amino-3-carboxypropyl)histidine synthase subunit 1	5995.1	6263.94	6135.45	11906.6	13711.9	12053.9	6	3.8073	6131.49	12557.4	9344.47	3.97055	1.94187	2.23631	1.9659	0.957447	1.16112	0.975187	1.03125	0.112818	2.19303	7.98326	Yes	TRUE	FALSE	NA	NA	NA	Human	HUMAN_candidate	HUMAN_candidate
Q9BZH6	0.88046	12.9908	7.75496	8.90097e-05	0.000242294	1.89406	WDR11_HUMAN	WDR11	WD repeat-containing protein 11	4973.97	6157.19	5904.97	11789.4	11899.1	11625	22	3.61566	5678.71	11771.2	8724.94	3.94076	2.07606	2.09539	2.04712	1.05385	1.06722	1.0336	1.05156	0.016927	10.9746	1.17189	Yes	TRUE	FALSE	NA	NA	NA	Human	HUMAN_candidate	HUMAN_candidate
Q9BZI7;Q9BZI7-2	0.861335	13.9793	8.84518	3.70009e-05	0.000153395	2.81897	REN3B_HUMAN	UPF3B	Regulator of nonsense transcripts 3B	11086.1	10650	12032.6	21921.5	24201	23873.3	8	3.81419	11256.2	23332	17294.1	4.2379	1.9475	2.15001	2.1209	0.961625	1.10434	1.08468	1.05022	0.0773487	6.27915	5.28203	Yes	TRUE	FALSE	NA	NA	NA	Human	HUMAN_candidate	HUMAN_candidate
Q9BZK7	0.988104	14.483	7.02614	0.000169562	0.000367823	1.20887	TBL1R_HUMAN	TBL1XR1	F-box-like/WD repeat-containing protein TBL1XR1	17932.7	12699.5	15487.4	32246.9	36544	35232.3	16	3.43436	15373.2	34674.4	25023.8	4.39835	2.09761	2.37713	2.2918	1.06875	1.24922	1.19648	1.17148	0.0927988	17.0327	6.35115	Yes	TRUE	FALSE	NA	NA	NA	Human	HUMAN_candidate	HUMAN_candidate
Q9BZL4	0.53757	12.0253	2.57716	0.0401253	0.0432066	-4.41383	PP12C_HUMAN	PPP1R12C	Protein phosphatase 1 regulatory subunit 12C	3627.01	2749.42	NA	5281.66	6143.39	4154.53	5	1.36445	3188.22	5193.19	4391.2	3.64258	1.65662	1.92691	1.30309	0.728242	0.946286	0.381937	0.685488	0.284593	19.4638	19.2054	Yes	TRUE	FALSE	FQ_HUMAN	SFQ_HUMAN	NA	Human	HUMAN_candidate	HUMAN_candidate
Q9BZV1	1.04984	13.2376	9.16671	2.90624e-05	0.000141884	3.07131	UBXN6_HUMAN	UBXN6	UBX domain-containing protein 6	6969.74	5618.85	6453.25	15016.9	15212.8	14286.9	8	3.84807	6347.28	14838.9	10593.1	4.02502	2.36589	2.39675	2.25087	1.24238	1.26108	1.17048	1.22465	0.0478315	10.7393	3.28851	Yes	TRUE	FALSE	NA	NA	NA	Human	HUMAN_candidate	HUMAN_candidate
Q9BZX2	0.939024	15.4043	9.51924	2.24858e-05	0.000133378	3.33821	UCK2_HUMAN	UCK2	Uridine-cytidine kinase 2	27999.4	31448.4	28253.1	59845.9	67056.5	67637.7	8	3.87491	29233.6	64846.7	47040.2	4.67247	2.04716	2.29381	2.31369	1.03362	1.19775	1.2102	1.14719	0.0985474	6.57543	6.6935	Yes	TRUE	FALSE	NA	NA	NA	Human	HUMAN_candidate	HUMAN_candidate
Q9BZZ5-1	0.876759	16.56	8.38068	5.31593e-05	0.00017974	2.43853	API5_HUMAN	API5	Isoform 1 of Apoptosis inhibitor 5	62406.9	64334.6	71894.7	128688	149353	148775	20	3.74535	66212	142272	104242	5.01804	1.94357	2.25568	2.24695	0.958712	1.17356	1.16797	1.10008	0.122461	7.57382	8.27126	Yes	TRUE	FALSE	NA	NA	NA	Human	HUMAN_candidate	HUMAN_candidate
Q9C0B1	1.00059	14.4	10.6066	1.07044e-05	0.000123228	4.10265	FTO_HUMAN	FTO	Alpha-ketoglutarate-dependent dioxygenase FTO	14753.4	14848.7	13390.6	32099.6	32894.6	33475	19	3.90929	14330.9	32823.1	23577	4.37249	2.23989	2.29536	2.33586	1.16343	1.19872	1.22395	1.19537	0.0304029	5.69193	2.10362	Yes	TRUE	FALSE	NA	NA	NA	Human	HUMAN_candidate	HUMAN_candidate
Q9C0B5;Q9C0B5-2	0.755939	11.8129	5.11998	0.00120221	0.00174911	-0.890063	ZDHC5_HUMAN	ZDHHC5	Palmitoyltransferase ZDHHC5	3099.34	2215.86	2629.21	5371.8	4776.49	4735.7	6	2.75718	2648.14	4961.33	3804.73	3.58032	2.02852	1.80372	1.78831	1.02043	0.850973	0.838599	0.903334	0.101596	16.6928	7.17678	Yes	TRUE	FALSE	NA	NA	NA	Human	HUMAN_candidate	HUMAN_candidate
Q9C0C2	0.905261	14.5501	8.55042	4.64774e-05	0.000168089	2.57981	TB182_HUMAN	TNKS1BP1	182 kDa tankyrase-1-binding protein	15331.1	16204.5	17765.8	33117.7	34521.2	38323.7	38	3.77446	16433.8	35320.9	25877.3	4.41292	2.01522	2.10063	2.33201	1.01094	1.07082	1.22157	1.10111	0.108535	7.50573	7.62592	Yes	TRUE	FALSE	NA	NA	NA	Human	HUMAN_candidate	HUMAN_candidate
Q9C0C9	1.00985	13.456	9.85698	1.77201e-05	0.000127814	3.58484	UBE2O_HUMAN	UBE2O	(E3-independent) E2 ubiquitin-conjugating enzyme	6950.5	7771.15	7655.93	16377	18508.8	16317.4	19	3.89342	7459.19	17067.7	12263.5	4.08861	2.19554	2.48134	2.18755	1.13458	1.31112	1.12932	1.19167	0.103479	5.95636	7.31423	Yes	TRUE	FALSE	NA	NA	NA	Human	HUMAN_candidate	HUMAN_candidate
Q9C0D5	0.710498	13.48	6.02467	0.000786555	0.0012205	-0.197633	TANC1_HUMAN	TANC1	Protein TANC1	NA	7886.09	8100.92	14993.6	13913.3	15703.1	14	2.91346	7993.5	14870	12119.4	4.08348	1.87572	1.74057	1.96449	0.907445	0.799562	0.974153	0.89372	0.0881011	1.90034	6.06127	Yes	TRUE	FALSE	NA	NA	NA	Human	HUMAN_candidate	HUMAN_candidate
Q9C0E2	0.341375	15.1699	2.36168	0.0541456	0.0575533	-4.72222	XPO4_HUMAN	XPO4	Exportin-4	NA	26591.5	33380.4	45117.7	41680.9	43979.5	11	1.23993	29985.9	43592.7	38150	4.58149	1.50463	1.39001	1.46667	0.589408	0.475099	0.552545	0.539017	0.0583426	16.0091	4.0162	Yes	TRUE	FALSE	FQ_HUMAN	NA	NA	Human	NA	NA
Q9C0E8;Q9C0E8-2	0.918878	13.3621	6.8006	0.000209186	0.000429071	0.984751	LNP_HUMAN	LNPK	Endoplasmic reticulum junction formation protein lunapark	7825.02	6128.31	7802.73	13939.9	17334.4	15293.4	6	3.36747	7252.02	15522.5	11387.3	4.05642	1.92221	2.39028	2.10884	0.942767	1.25718	1.07645	1.09213	0.157792	13.4201	11.0084	Yes	TRUE	FALSE	NA	NA	NA	Human	HUMAN_candidate	HUMAN_candidate
Q9C0K1;Q9C0K1-2;Q9C0K1-3	0.852722	11.982	5.34169	0.000935271	0.0014125	-0.620492	S39A8_HUMAN	SLC39A8	Metal cation symporter ZIP8	2938.09	3253.74	2423.77	5624.11	4987.11	6833.76	1	2.85001	2871.87	5814.99	4343.43	3.63783	1.95835	1.73654	2.37955	0.969636	0.796214	1.25069	1.00551	0.229352	14.5874	16.1308	Yes	TRUE	FALSE	NA	NA	NA	Human	HUMAN_candidate	HUMAN_candidate
Q9GZL7	0.850421	14.8691	7.45671	0.000115172	0.00028565	1.62062	WDR12_HUMAN	WDR12	Ribosome biogenesis protein WDR12	18381.5	21499.4	22837.1	40786.1	43377.8	45591.6	18	3.54417	20906	43251.8	32078.9	4.50622	1.95093	2.0749	2.18079	0.964162	1.05304	1.12485	1.04735	0.0804956	10.9363	5.56094	Yes	TRUE	FALSE	NA	NA	NA	Human	HUMAN_candidate	HUMAN_candidate
Q9GZN1	1.13837	11.9356	9.29575	2.64318e-05	0.000138195	3.17016	ARP6_HUMAN	ACTR6	Actin-related protein 6	2795.76	2433.62	2303.68	6488.91	5607.64	6443.51	7	3.85951	2511.02	6180.02	4345.52	3.63804	2.58417	2.23321	2.56609	1.3697	1.15912	1.35957	1.29613	0.118764	10.1555	8.02936	Yes	TRUE	FALSE	NA	NA	NA	Human	HUMAN_candidate	HUMAN_candidate
Q9GZN8-2;Q9GZN8	0.787376	13.2638	5.81598	0.000558707	0.000919159	-0.0673956	ADSSP_HUMAN	ADISSP	Adipose-secreted signaling protein	7454.47	6482.46	7239.64	12045.5	13098	16615	2	3.03661	7058.86	13919.5	10489.2	4.02074	1.70644	1.85553	2.35379	0.770986	0.891834	1.23498	0.965934	0.24071	7.23347	17.1916	Yes	TRUE	FALSE	NA	NA	NA	Human	HUMAN_candidate	HUMAN_candidate
Q9GZR7	0.754808	14.4798	5.6091	0.000696994	0.00110376	-0.304767	DDX24_HUMAN	DDX24	ATP-dependent RNA helicase DDX24	18580	16756.8	14321.6	27405.7	33785.8	34904.8	16	2.95712	16552.8	32032.1	24292.4	4.38547	1.65565	2.04109	2.1087	0.727401	1.02934	1.07635	0.944365	0.189361	12.9071	12.6294	Yes	TRUE	FALSE	NA	NA	NA	Human	HUMAN_candidate	HUMAN_candidate
Q9GZS3	0.77231	15.7012	7.48907	0.000111953	0.000281091	1.65074	SKI8_HUMAN	SKIC8	Superkiller complex protein 8	35432.3	37592.3	40962.9	74295.1	79027.8	72274.1	14	3.55115	37995.8	75199	56597.4	4.7528	1.95535	2.07991	1.90216	0.967426	1.05652	0.927638	0.983861	0.0659933	7.33579	4.60959	Yes	TRUE	FALSE	NA	NA	NA	Human	HUMAN_candidate	HUMAN_candidate
Q9GZT3-2;Q9GZT3	0.757599	16.5759	6.94524	0.000182718	0.000388411	1.12917	SLIRP_HUMAN	SLIRP	SRA stem-loop-interacting RNA-binding protein, mitochondrial	64085.7	69576.5	75650.3	123674	143096	147446	7	3.41071	69770.8	138072	103921	5.0167	1.77258	2.05094	2.11329	0.825852	1.03628	1.07949	0.980542	0.135696	8.29108	9.1669	Yes	TRUE	FALSE	NA	NA	NA	Human	HUMAN_candidate	HUMAN_candidate
Q9GZT8;Q9GZT8-2	0.848775	14.9854	7.84003	8.28239e-05	0.000231522	1.97035	NIF3L_HUMAN	NIF3L1	NIF3-like protein 1	24030.5	23705.8	20181	47314.9	47326.5	45862.3	11	3.63541	22639.1	46834.6	34736.8	4.54079	2.08997	2.09048	2.0258	1.06348	1.06383	1.01849	1.0486	0.0260757	9.43034	1.79791	Yes	TRUE	FALSE	NA	NA	NA	Human	HUMAN_candidate	HUMAN_candidate
Q9GZY8	1.15151	14.0303	8.56377	4.59934e-05	0.000167043	2.5908	MFF_HUMAN	MFF	Mitochondrial fission factor	9384.38	11911.5	10464.7	22701.9	28518.8	29506.3	10	3.77717	10586.9	26909	18747.9	4.27295	2.14434	2.69379	2.78707	1.10053	1.42964	1.47875	1.33631	0.205657	11.977	13.6638	Yes	TRUE	FALSE	NA	NA	NA	Human	HUMAN_candidate	HUMAN_candidate
Q9GZZ1	0.934137	15.5687	7.6007	0.000101597	0.000264485	1.75379	NAA50_HUMAN	NAA50	N-alpha-acetyltransferase 50	36769.7	30235.4	31584.9	63400.7	74465.8	80725.1	12	3.5776	32863.3	72863.9	52863.6	4.72316	1.92922	2.26592	2.45639	0.948021	1.1801	1.29654	1.14155	0.177428	10.497	12.0397	Yes	TRUE	FALSE	NA	NA	NA	Human	HUMAN_candidate	HUMAN_candidate
Q9GZZ9	0.68524	13.2264	5.67116	0.00065188	0.0010456	-0.232934	UBA5_HUMAN	UBA5	Ubiquitin-like modifier-activating enzyme 5	7172.77	7055.02	7112.34	13930.9	11286.8	13841.2	5	2.98063	7113.38	13019.6	10066.5	4.00288	1.95841	1.58671	1.9458	0.969681	0.666035	0.960364	0.86536	0.172684	0.82771	11.5313	Yes	TRUE	FALSE	NA	NA	NA	Human	HUMAN_candidate	HUMAN_candidate
Q9H000	0.376406	13.4256	2.94621	0.0205126	0.0227229	-3.90166	MKRN2_HUMAN	MKRN2	E3 ubiquitin-protein ligase makorin-2	9647.67	9048.73	8556.87	15212.7	12235.2	12836.9	4	1.64354	9084.42	13428.3	11256.4	4.0514	1.6746	1.34683	1.41307	0.743813	0.42957	0.498833	0.557405	0.165107	6.0133	11.7245	Yes	TRUE	FALSE	FQ_HUMAN	SFQ_HUMAN	NA	Human	HUMAN_candidate	HUMAN_candidate
Q9H061	0.810286	13.7449	5.86437	0.000530957	0.000881757	-0.0127315	T126A_HUMAN	TMEM126A	Transmembrane protein 126A	10542.6	8643.26	10127.1	16555.8	19492.6	22783.5	7	3.05465	9770.99	19610.6	14690.8	4.16705	1.69438	1.99495	2.33175	0.760759	0.996351	1.22142	0.992842	0.230348	10.2189	15.8871	Yes	TRUE	FALSE	NA	NA	NA	Human	HUMAN_candidate	HUMAN_candidate
Q9H074	0.91471	16.5296	7.14158	0.000152587	0.000341144	1.3213	PAIP1_HUMAN	PAIP1	Polyadenylate-binding protein-interacting protein 1	54621	66574	71680.8	130483	152463	140321	10	3.46706	64291.9	141089	102690	5.01153	2.02954	2.37142	2.18256	1.02115	1.24575	1.12602	1.13097	0.112381	13.619	7.80372	Yes	TRUE	FALSE	NA	NA	NA	Human	HUMAN_candidate	HUMAN_candidate
Q9H078-2	0.776767	14.0621	5.99294	0.000464381	0.000793487	0.130992	CLPB_HUMAN	CLPB	Isoform 2 of Mitochondrial disaggregase	12756.3	13958.1	10332.3	22817.3	24142.2	25027.3	17	3.10046	12348.9	23995.6	18172.3	4.25941	1.84772	1.95501	2.02668	0.885743	0.967173	1.01912	0.957345	0.0672292	14.9563	4.63538	Yes	TRUE	FALSE	NA	NA	NA	Human	HUMAN_candidate	HUMAN_candidate
Q9H082	0.769983	14.3898	5.03826	0.00132102	0.0018994	-0.991226	RB33B_HUMAN	RAB33B	Ras-related protein Rab-33B	13298	17568	15602.8	24631.4	34289.9	32211.4	4	2.72138	15489.6	30377.6	22933.6	4.36047	1.59019	2.21374	2.07955	0.6692	1.14649	1.05627	0.95732	0.253563	13.798	16.735	Yes	TRUE	FALSE	NA	NA	NA	Human	HUMAN_candidate	HUMAN_candidate
Q9H089	0.646065	14.6106	6.29105	0.000342992	0.000624176	0.455781	LSG1_HUMAN	LSG1	Large subunit GTPase 1 homolog	18053.3	20126.2	17989.5	31781.4	36679.2	32524.5	7	3.20469	18723	33661.7	26192.3	4.41817	1.69745	1.95904	1.73714	0.763372	0.97015	0.796714	0.843412	0.111017	6.49279	7.84127	Yes	TRUE	FALSE	NA	NA	NA	Human	HUMAN_candidate	HUMAN_candidate
Q9H0A0	0.846682	16.2208	8.96431	3.3805e-05	0.000149092	2.91348	NAT10_HUMAN	NAT10	RNA cytidine acetyltransferase	49990.9	54211.3	54526	103197	115088	114655	40	3.82655	52909.4	110980	81944.7	4.91352	1.95045	2.17519	2.16701	0.963804	1.12114	1.1157	1.06688	0.0893101	4.78631	6.07657	Yes	TRUE	FALSE	NA	NA	NA	Human	HUMAN_candidate	HUMAN_candidate
Q9H0A8	0.801893	14.3125	4.8094	0.0017287	0.00239131	-1.27981	COMD4_HUMAN	COMMD4	COMM domain-containing protein 4	11745.2	17509.6	14618.6	24597.2	32187.5	30213.9	7	2.62136	14624.5	28999.5	21812	4.3387	1.68192	2.20093	2.06598	0.750106	1.13812	1.04682	0.978349	0.202866	19.7083	13.5802	Yes	TRUE	FALSE	NA	NA	NA	Human	HUMAN_candidate	HUMAN_candidate
Q9H0B6	0.633808	13.9548	4.28899	0.00327791	0.00419418	-1.96498	KLC2_HUMAN	KLC2	Kinesin light chain 2	11561.3	10785.9	13697.6	17382.4	22625.5	24122.8	13	2.37735	12014.9	21376.9	16695.9	4.22261	1.44674	1.88312	2.00774	0.532801	0.913121	1.00557	0.817165	0.250567	12.5503	16.5572	Yes	TRUE	FALSE	NA	NA	NA	Human	HUMAN_candidate	HUMAN_candidate
Q9H0C8	0.741455	15.8593	4.71381	0.00193852	0.00263844	-1.40265	ILKAP_HUMAN	ILKAP	Integrin-linked kinase-associated serine/threonine phosphatase 2C	36067.6	45962.1	47097.2	69354.5	99145.3	83258.9	9	2.57865	43042.3	83919.6	63480.9	4.80264	1.61131	2.30344	1.93435	0.688234	1.20379	0.951849	0.947958	0.257799	14.0951	17.7627	Yes	TRUE	FALSE	NA	NA	NA	Human	HUMAN_candidate	HUMAN_candidate
Q9H0D6	0.99206	15.1046	10.3565	1.2619e-05	0.000123228	3.93425	XRN2_HUMAN	XRN2	5'-3' exoribonuclease 2	23713.3	22642.3	23621.6	55230.5	53288.2	52030.2	22	3.90929	23325.7	53516.3	38421	4.58457	2.3678	2.28453	2.2306	1.24354	1.19189	1.15743	1.19762	0.0433426	2.54504	3.01271	Yes	TRUE	FALSE	NA	NA	NA	Human	HUMAN_candidate	HUMAN_candidate
Q9H0H5	0.787845	15.4978	7.33339	0.000128429	0.00030567	1.50479	RGAP1_HUMAN	RACGAP1	Rac GTPase-activating protein 1	29858	33625.3	35137.3	61504.9	71133.1	64413.9	15	3.51475	32873.5	65684	49278.8	4.69266	1.87096	2.16384	1.95945	0.903775	1.11359	0.970445	0.995938	0.107207	8.27038	7.51799	Yes	TRUE	FALSE	NA	NA	NA	Human	HUMAN_candidate	HUMAN_candidate
Q9H0L4	0.913023	14.7931	7.56536	0.000104754	0.000269628	1.72132	CSTFT_HUMAN	CSTF2T	Cleavage stimulation factor subunit 2 tau variant	18021	18118.1	22146.8	37749.7	44464.7	43772.2	9	3.56923	19428.6	41995.5	30712.1	4.48731	1.943	2.28862	2.25298	0.958284	1.19448	1.17183	1.1082	0.130322	12.1187	8.79436	Yes	TRUE	FALSE	NA	NA	NA	Human	HUMAN_candidate	HUMAN_candidate
Q9H0P0	0.969046	14.0911	10.8044	9.42119e-06	0.000123228	4.23288	5NT3A_HUMAN	NT5C3A	Cytosolic 5'-nucleotidase 3A	11713.1	11444.3	11945.9	25957.6	26594.1	25947.5	8	3.90929	11701.1	26166.4	18933.8	4.27724	2.21839	2.27278	2.21752	1.14951	1.18446	1.14895	1.16097	0.02034	2.14494	1.41555	Yes	TRUE	FALSE	NA	NA	NA	Human	HUMAN_candidate	HUMAN_candidate
Q9H0R6	0.978773	13.5373	7.04833	0.000327556	0.000601844	0.741295	GATA_HUMAN	QRSL1	Glutamyl-tRNA(Gln) amidotransferase subunit A, mitochondrial	8338.11	NA	6637.79	15429	17749.9	16889.8	4	3.22052	7487.95	16689.5	13008.9	4.11424	2.06051	2.37046	2.25559	1.043	1.24517	1.17351	1.15389	0.102501	16.0565	7.03039	Yes	TRUE	FALSE	NA	NA	NA	Human	HUMAN_candidate	HUMAN_candidate
Q9H0S4	1.05989	17.5727	10.1814	1.41902e-05	0.000123418	3.81377	DDX47_HUMAN	DDX47	Probable ATP-dependent RNA helicase DDX47	119102	136619	118900	311170	308268	300745	15	3.90862	124874	306728	215801	5.33405	2.49188	2.46864	2.40839	1.31723	1.30372	1.26807	1.29634	0.0253985	8.14599	1.75423	Yes	TRUE	FALSE	NA	NA	NA	Human	HUMAN_candidate	HUMAN_candidate
Q9H0U3	0.902902	15.3172	7.1326	0.000153838	0.000343492	1.31261	MAGT1_HUMAN	MAGT1	Magnesium transporter protein 1	27335.3	26862.3	29380.4	51017.2	60206.7	70942	7	3.46408	27859.4	60722	44290.7	4.64631	1.83124	2.16109	2.54643	0.872821	1.11176	1.34848	1.11102	0.23783	4.80388	16.4231	Yes	TRUE	FALSE	NA	NA	NA	Human	HUMAN_candidate	HUMAN_candidate
Q9H0U4	1.70959	15.0145	13.3849	2.10947e-06	0.000123228	5.72446	RAB1B_HUMAN	RAB1B	Ras-related protein Rab-1B	16920.2	19846.2	14947.1	63218.1	68912.6	61705.5	5	3.90929	17237.8	64612.1	40924.9	4.61199	3.66741	3.99776	3.57966	1.87476	1.99919	1.83982	1.90459	0.0837672	14.2997	5.88183	Yes	TRUE	FALSE	FQ_HUMAN	SFQ_HUMAN	NA	Human	HUMAN_candidate	HUMAN_candidate
Q9H0U6	0.285052	14.4935	2.00683	0.0830702	0.0871101	-5.31318	RM18_HUMAN	MRPL18	Large ribosomal subunit protein uL18m	19776.3	17913.7	21027.4	22190.3	28625.5	32026.2	3	1.05993	19572.5	27614	23593.2	4.37279	1.13375	1.46254	1.63629	0.181105	0.548473	0.710426	0.480001	0.271222	8.00507	18.0899	Yes	TRUE	FALSE	FQ_HUMAN	NA	NA	Human	NA	NA
Q9H0U9	0.856147	14.1904	8.07756	6.79584e-05	0.000205826	2.17955	TSYL1_HUMAN	TSPYL1	Testis-specific Y-encoded-like protein 1	12937.2	11923.4	14318.6	26232.5	28037	26641	7	3.6865	13059.7	26970.2	20014.9	4.30135	2.00866	2.14683	2.03994	1.00623	1.10221	1.02852	1.04565	0.0502283	9.20604	3.50831	Yes	TRUE	FALSE	NA	NA	NA	Human	HUMAN_candidate	HUMAN_candidate
Q9H0V9;Q9H0V9-2	0.983889	13.5605	9.98014	1.62748e-05	0.000126221	3.67264	LMA2L_HUMAN	LMAN2L	VIP36-like protein	7574.03	8281.23	8402.76	16871.7	18338	19364.1	8	3.89887	8086.01	18191.3	13138.6	4.11855	2.08654	2.26787	2.39477	1.06111	1.18134	1.25988	1.16744	0.100113	5.53455	6.88591	Yes	TRUE	FALSE	NA	NA	NA	Human	HUMAN_candidate	HUMAN_candidate
Q9H1A4	1.06972	14.2148	9.04864	3.17304e-05	0.000146416	2.97965	APC1_HUMAN	ANAPC1	Anaphase-promoting complex subunit 1	11134.2	12442.6	13448.2	30648.1	30900.9	27220.3	19	3.83441	12341.6	29589.8	20965.7	4.32151	2.48331	2.50379	2.20557	1.31226	1.32411	1.14115	1.25918	0.102384	9.40141	6.94789	Yes	TRUE	FALSE	NA	NA	NA	Human	HUMAN_candidate	HUMAN_candidate
Q9H1B7	0.828793	13.7348	6.98703	0.000175785	0.000377264	1.17043	I2BPL_HUMAN	IRF2BPL	Probable E3 ubiquitin-protein ligase IRF2BPL	9123.81	10204.6	9523.36	16596.3	20172.5	21922.9	6	3.42335	9617.27	19563.9	14590.6	4.16407	1.72568	2.09753	2.27954	0.787166	1.06869	1.18874	1.01487	0.206127	5.68251	13.8772	Yes	TRUE	FALSE	NA	NA	NA	Human	HUMAN_candidate	HUMAN_candidate
Q9H1I8	0.845352	13.3452	5.81633	0.000558504	0.000919045	-0.0670055	ASCC2_HUMAN	ASCC2	Activating signal cointegrator 1 complex subunit 2	7729.44	7093.96	7110.71	15724.5	12263.8	17114.3	9	3.03666	7311.37	15034.2	11172.8	4.04816	2.15069	1.67736	2.34078	1.1048	0.746195	1.22699	1.026	0.249896	4.95331	16.6143	Yes	TRUE	FALSE	NA	NA	NA	Human	HUMAN_candidate	HUMAN_candidate
Q9H1Z4	1.01758	12.4826	7.3395	0.000127734	0.000304873	1.51056	WDR13_HUMAN	WDR13	WD repeat-containing protein 13	3150.87	4388.45	3973.56	8384.69	9124.68	8491.06	6	3.51588	3837.63	8666.81	6252.22	3.79603	2.18486	2.37769	2.21258	1.12754	1.24956	1.14573	1.17428	0.0658274	16.4135	4.61622	Yes	TRUE	FALSE	NA	NA	NA	Human	HUMAN_candidate	HUMAN_candidate
Q9H223	0.794692	14.9075	8.18074	6.24553e-05	0.000197081	2.26869	EHD4_HUMAN	EHD4	EH domain-containing protein 4	22845.4	20563.4	22031.8	40090.4	45411.1	45305.2	24	3.70536	21813.5	43602.2	32707.9	4.51465	1.83787	2.08179	2.07693	0.878032	1.05782	1.05445	0.996768	0.102842	5.30192	6.97623	Yes	TRUE	FALSE	NA	NA	NA	Human	HUMAN_candidate	HUMAN_candidate
Q9H267	0.475097	13.8406	3.21664	0.0138985	0.0157394	-3.49588	VP33B_HUMAN	VPS33B	Vacuolar protein sorting-associated protein 33B	12460.1	13352.7	9556.31	16798	18341.5	20526.4	13	1.80301	11789.7	18555.3	15172.5	4.18106	1.4248	1.55572	1.74104	0.510761	0.637586	0.799948	0.649432	0.144957	16.8368	10.096	Yes	TRUE	FALSE	FQ_HUMAN	SFQ_HUMAN	NA	Human	HUMAN_candidate	HUMAN_candidate
Q9H270	0.495133	12.8507	4.75828	0.00183762	0.00251809	-1.34534	VPS11_HUMAN	VPS11	Vacuolar protein sorting-associated protein 11 homolog	5503.3	5703.06	6422.11	9433.53	9124.81	9437.91	11	2.59893	5876.16	9332.08	7604.12	3.88105	1.60539	1.55285	1.60614	0.682926	0.634922	0.683595	0.667148	0.02791	8.22386	1.92366	Yes	TRUE	FALSE	FQ_HUMAN	SFQ_HUMAN	NA	Human	HUMAN_candidate	HUMAN_candidate
Q9H2C0	0.228451	13.7127	1.39898	0.209056	0.213986	-6.03276	GAN_HUMAN	GAN	Gigaxonin	NA	10430	12564.2	16099.9	13213.4	16733.1	7	0.669614	11497.1	15348.8	13808.1	4.14013	1.40035	1.14929	1.45542	0.485783	0.200738	0.541438	0.40932	0.182768	13.1259	12.2237	Yes	TRUE	FALSE	FQ_HUMAN	NA	NA	Human	NA	NA
Q9H2D1	0.684179	11.9502	3.85822	0.00573907	0.00693808	-2.56203	S2532_HUMAN	SLC25A32	Solute carrier family 25 member 32	3288.82	3331.68	2356.36	5999.14	4576.75	5470.4	4	2.15876	2992.29	5348.77	4170.53	3.62019	2.00487	1.52951	1.82817	1.00351	0.613074	0.870399	0.828993	0.198483	18.4188	13.4416	Yes	TRUE	FALSE	NA	NA	NA	Human	HUMAN_candidate	HUMAN_candidate
Q9H2G2;Q9H2G2-2	0.969483	13.7466	8.71065	4.10259e-05	0.000160202	2.71077	SLK_HUMAN	SLK	STE20-like serine/threonine-protein kinase	9616.67	8287.46	9858.02	19780.1	22264.6	19782.9	13	3.79533	9254.05	20609.2	14931.6	4.17411	2.13745	2.40594	2.13776	1.09589	1.2666	1.0961	1.15286	0.0984974	9.1392	6.95631	Yes	TRUE	FALSE	NA	NA	NA	Human	HUMAN_candidate	HUMAN_candidate
Q9H2H8	1.0031	13.6191	6.60235	0.000252706	0.000491627	0.782753	PPIL3_HUMAN	PPIL3	Peptidyl-prolyl cis-trans isomerase-like 3	7208.33	8419.69	9608.91	16401.3	22601.1	18651.8	7	3.30836	8412.31	19218.1	13815.2	4.14036	1.94968	2.68667	2.21721	0.963234	1.42582	1.14874	1.17927	0.232799	14.2684	16.3308	Yes	TRUE	FALSE	NA	NA	NA	Human	HUMAN_candidate	HUMAN_candidate
Q9H2H9	0.768997	13.9904	5.21776	0.0010753	0.00159114	-0.770292	S38A1_HUMAN	SLC38A1	Sodium-coupled neutral amino acid symporter 1	9798.8	12195.1	13380.4	19653.7	23762.9	25207.7	3	2.79829	11791.4	22874.7	17333.1	4.23888	1.66678	2.01527	2.1378	0.737061	1.01098	1.09612	0.948054	0.18762	15.4739	12.5971	Yes	TRUE	FALSE	NA	NA	NA	Human	HUMAN_candidate	HUMAN_candidate
Q9H2J4	1.01986	14.0102	7.9048	7.84367e-05	0.000223634	2.02796	PDCL3_HUMAN	PDCL3	Phosducin-like protein 3	10470.2	9573.25	12824.8	24175.4	25294.9	26079.9	7	3.65046	10956.1	25183.4	18069.8	4.25695	2.20657	2.30875	2.3804	1.14181	1.20711	1.25121	1.20004	0.0550409	15.3279	3.80065	Yes	TRUE	FALSE	NA	NA	NA	Human	HUMAN_candidate	HUMAN_candidate
Q9H2M9	0.731598	16.0601	6.67404	0.000235896	0.000467953	0.856349	RBGPR_HUMAN	RAB3GAP2	Rab3 GTPase-activating protein non-catalytic subunit	50881.9	46073.8	50938	82816.5	103068	101054	32	3.3298	49297.9	95646.4	72472.1	4.86017	1.67992	2.09072	2.04987	0.748392	1.064	1.03553	0.949309	0.17458	5.66413	11.6643	Yes	TRUE	FALSE	NA	NA	NA	Human	HUMAN_candidate	HUMAN_candidate
Q9H2P0	0.760216	13.8783	6.83905	0.000201753	0.000417408	1.02338	ADNP_HUMAN	ADNP	Activity-dependent neuroprotector homeobox protein	11946.9	10027.3	10686.9	19538.6	20537.5	22983.4	26	3.37944	10887	21019.8	15953.4	4.20285	1.79466	1.88642	2.11109	0.843714	0.915649	1.07799	0.945783	0.120007	8.95831	8.43191	Yes	TRUE	FALSE	NA	NA	NA	Human	HUMAN_candidate	HUMAN_candidate
Q9H2U1	0.948447	15.2761	9.3258	2.58582e-05	0.000138153	3.19299	DHX36_HUMAN	DHX36	ATP-dependent DNA/RNA helicase DHX36	25911.3	28729.4	25396.1	55782.5	58484.1	64237.5	24	3.85964	26678.9	59501.4	43090.1	4.63438	2.09088	2.19214	2.4078	1.06411	1.13234	1.26771	1.15472	0.103631	6.72556	7.25754	Yes	TRUE	FALSE	NA	NA	NA	Human	HUMAN_candidate	HUMAN_candidate
Q9H2U2	0.803274	16.8063	7.69193	9.39285e-05	0.000250914	1.83704	IPYR2_HUMAN	PPA2	Inorganic pyrophosphatase 2, mitochondrial	82080.8	82355.5	76612.2	172964	154841	165437	16	3.60047	80349.5	164414	122382	5.08772	2.15264	1.9271	2.05897	1.10611	0.946429	1.04192	1.03149	0.0803497	4.03175	5.53751	Yes	TRUE	FALSE	NA	NA	NA	Human	HUMAN_candidate	HUMAN_candidate
Q9H2W6	1.01127	14.6441	6.59491	0.000254526	0.000494416	0.775076	RM46_HUMAN	MRPL46	Large ribosomal subunit protein mL46	19445.4	13501	18294.4	35732.5	40193.6	41501.6	9	3.30591	17080.3	39142.6	28111.4	4.44888	2.09203	2.35322	2.4298	1.0649	1.23463	1.28084	1.19346	0.113702	18.4583	7.72754	Yes	TRUE	FALSE	NA	NA	NA	Human	HUMAN_candidate	HUMAN_candidate
Q9H307	0.958775	15.9816	7.7201	9.16935e-05	0.000247342	1.86258	PININ_HUMAN	PNN	Pinin	47539.7	43273.1	39038.7	83951.4	109357	101120	11	3.6067	43283.9	98142.7	70713.3	4.8495	1.93955	2.5265	2.33621	0.955725	1.33714	1.22417	1.17235	0.195918	9.82013	13.207	Yes	TRUE	FALSE	NA	NA	NA	Human	HUMAN_candidate	HUMAN_candidate
Q9H330	0.858829	12.8285	5.66593	0.000655557	0.00105052	-0.238971	TM245_HUMAN	TMEM245	Transmembrane protein 245	4262.6	5806.4	5344.01	10213.6	9356.71	11877.8	5	2.9786	5137.67	10482.7	7810.18	3.89266	1.98798	1.8212	2.31191	0.9913	0.864887	1.20909	1.02176	0.174109	15.4217	12.229	Yes	TRUE	FALSE	NA	NA	NA	Human	HUMAN_candidate	HUMAN_candidate
Q9H3H3;Q9H3H3-3;Q9H3H3-1	0.802204	13.8261	7.02163	0.000334687	0.000612149	0.718344	CK068_HUMAN	C11orf68	UPF0696 protein C11orf68	10226.7	NA	9319.17	19065.4	18860.5	20305.5	5	3.21314	9772.93	19410.5	15555.5	4.19188	1.95084	1.92988	2.07773	0.964093	0.948509	1.05501	0.989203	0.057518	6.56614	4.02792	Yes	TRUE	FALSE	NA	NA	NA	Human	HUMAN_candidate	HUMAN_candidate
Q9H3K6	1.04015	14.7535	8.50079	4.83279e-05	0.000171788	2.53877	BOLA2_HUMAN	BOLA2	BolA-like protein 2	18163.3	16427.2	19587.5	45877.4	43176	38974.6	4	3.76501	18059.4	42676	30367.7	4.48241	2.54037	2.39079	2.15814	1.34504	1.25748	1.10979	1.23744	0.118898	8.76396	8.1508	Yes	TRUE	FALSE	NA	NA	NA	Human	HUMAN_candidate	HUMAN_candidate
Q9H3N1	0.76419	16.2076	6.4027	0.000307015	0.000571444	0.574451	TMX1_HUMAN	TMX1	Thioredoxin-related transmembrane protein 1	51049.9	54197.4	56593.7	93614	104401	124352	7	3.24303	53947	107456	80701.3	4.90688	1.7353	1.93525	2.30508	0.795182	0.952517	1.20482	0.984172	0.206644	5.15394	14.5131	Yes	TRUE	FALSE	NA	NA	NA	Human	HUMAN_candidate	HUMAN_candidate
Q9H3P7	0.623205	13.8898	4.65935	0.00207048	0.00279254	-1.47324	GCP60_HUMAN	ACBD3	Golgi resident protein GCP60	9718.68	12200.3	12735.1	21246.4	19497	19745.3	11	2.554	11551.4	20162.9	15857.1	4.20022	1.8393	1.68785	1.70935	0.879156	0.755187	0.773444	0.802596	0.0669287	13.9336	4.69446	Yes	TRUE	FALSE	NA	NA	NA	Human	HUMAN_candidate	HUMAN_candidate
Q9H3R5	0.00220091	13.9171	0.0145969	0.988805	0.988805	-7.01103	CENPH_HUMAN	CENPH	Centromere protein H	NA	16403.6	12761.9	14699.5	17755.8	17326.6	6	0.00488939	14582.7	16594	15789.5	4.19837	1.00801	1.21759	1.18816	0.0115056	0.284032	0.248724	0.181421	0.148206	17.6584	9.97132	Yes	TRUE	FALSE	FQ_HUMAN	NA	NA	Human	NA	NA
Q9H3S7	0.755376	13.5638	7.2691	0.000136013	0.000316916	1.44375	PTN23_HUMAN	PTPN23	Tyrosine-protein phosphatase non-receptor type 23	9604.52	8507.08	8224.41	15952.1	17950.2	16586.8	24	3.49906	8778.67	16829.7	12804.2	4.10735	1.81714	2.04475	1.88944	0.86167	1.03193	0.91796	0.937185	0.0867414	8.30464	6.06652	Yes	TRUE	FALSE	NA	NA	NA	Human	HUMAN_candidate	HUMAN_candidate
Q9H3U1	0.919884	15.5783	9.13634	2.97238e-05	0.000142767	3.04784	UN45A_HUMAN	UNC45A	Protein unc-45 homolog A	30773.4	33315	35448.9	67303.6	75893.2	74971.7	38	3.84537	33179.1	72722.8	52950.9	4.72387	2.02849	2.28738	2.25961	1.02041	1.1937	1.17607	1.13006	0.0953679	7.05475	6.48459	Yes	TRUE	FALSE	NA	NA	NA	Human	HUMAN_candidate	HUMAN_candidate
Q9H4A3;Q9H4A3-2;Q9H4A3-5;Q9H4A3-6;Q9H4A3-7	0.944011	14.2418	8.49422	4.8579e-05	0.000172059	2.53333	WNK1_HUMAN	WNK1	Serine/threonine-protein kinase WNK1	12025.3	12881.2	14481.7	26223.4	29775.7	30649.2	19	3.76432	13129.4	28882.7	21006.1	4.32234	1.9973	2.26786	2.33439	0.99805	1.18133	1.22305	1.13414	0.119691	9.49692	8.11604	Yes	TRUE	FALSE	NA	NA	NA	Human	HUMAN_candidate	HUMAN_candidate
Q9H4A4	1.0876	15.9178	11.2602	7.07425e-06	0.000123228	4.52355	AMPB_HUMAN	RNPEP	Aminopeptidase B	40459.7	37636.8	40470.8	97980.6	93985	100872	28	3.90929	39522.4	97612.5	68567.5	4.83612	2.47911	2.37802	2.55227	1.30982	1.24976	1.35178	1.30379	0.0512795	4.13197	3.54285	Yes	TRUE	FALSE	NA	NA	NA	Human	HUMAN_candidate	HUMAN_candidate
Q9H4A6	1.29859	15.398	12.4597	3.49018e-06	0.000123228	5.23041	GOLP3_HUMAN	GOLPH3	Golgi phosphoprotein 3	26696.9	25430.2	24951.3	77911.7	70435.4	71075.3	10	3.90929	25692.8	73140.8	49416.8	4.69387	3.03243	2.74144	2.76635	1.60048	1.45494	1.46798	1.5078	0.0805255	3.51057	5.66592	Yes	TRUE	FALSE	NA	NA	NA	Human	HUMAN_candidate	HUMAN_candidate
Q9H4G0-2	1.04406	14.1576	8.13872	6.46339e-05	0.000200744	2.23251	E41L1_HUMAN	EPB41L1	Isoform 2 of Band 4.1-like protein 1	12553.3	13457.1	10064.9	27219.3	27982.9	29240.8	20	3.69736	12025.1	28147.7	20086.4	4.3029	2.26354	2.32704	2.43165	1.17858	1.2185	1.28194	1.22634	0.0521216	14.6085	3.62656	Yes	TRUE	FALSE	NA	NA	NA	Human	HUMAN_candidate	HUMAN_candidate
Q9H4G4	0.948991	14.7099	5.85079	0.000538588	0.000892173	-0.0280419	GAPR1_HUMAN	GLIPR2	Golgi-associated plant pathogenesis-related protein 1	16513.9	16040.7	22151.3	33427.3	44013.8	43585.1	5	3.04955	18235.3	40342	29288.7	4.4667	1.83311	2.41366	2.39015	0.87429	1.27122	1.2571	1.1342	0.225202	18.643	14.8535	Yes	TRUE	FALSE	NA	NA	NA	Human	HUMAN_candidate	HUMAN_candidate
Q9H4I3	0.742248	13.3779	6.72797	0.000224074	0.000451506	0.9113	TRABD_HUMAN	TRABD	TraB domain-containing protein	7989.89	6998.21	8298.13	13311.4	15522.2	15367	5	3.34534	7762.08	14733.5	11247.8	4.05107	1.71493	1.99974	1.97975	0.778148	0.999814	0.98532	0.921094	0.124007	8.75076	8.37564	Yes	TRUE	FALSE	NA	NA	NA	Human	HUMAN_candidate	HUMAN_candidate
Q9H4L7-2;Q9H4L7	0.465936	12.9024	3.72443	0.00686802	0.00815904	-2.75268	SMRCD_HUMAN	SMARCAD1	SWI/SNF-related matrix-associated actin-dependent regulator of chromatin subfamily A containing DEAD/H box 1	5567.69	6699.71	6196.68	9312.5	8692.84	10847.9	8	2.08836	6154.69	9617.75	7886.22	3.89687	1.51307	1.41239	1.76254	0.597482	0.498141	0.817658	0.63776	0.163522	9.21535	11.5358	Yes	TRUE	FALSE	FQ_HUMAN	SFQ_HUMAN	NA	Human	HUMAN_candidate	HUMAN_candidate
Q9H4M9	1.15991	15.4811	8.63997	4.33367e-05	0.000163777	2.65328	EHD1_HUMAN	EHD1	EH domain-containing protein 1	25918.1	28077.8	31893	61569.7	81168	80430.9	24	3.78575	28629.6	74389.6	51509.6	4.71189	2.15056	2.8351	2.80936	1.10471	1.5034	1.49024	1.36612	0.22648	10.5674	14.9327	Yes	TRUE	FALSE	NA	NA	NA	Human	HUMAN_candidate	HUMAN_candidate
Q9H501	1.1181	12.1851	7.45573	0.000237684	0.00047036	1.08212	ESF1_HUMAN	ESF1	ESF1 homolog	NA	3191.46	2403.96	6603.6	6620.18	7007.78	6	3.32757	2797.71	6743.85	5165.4	3.7131	2.36036	2.36629	2.50483	1.23901	1.24262	1.32471	1.26878	0.0484715	19.9036	3.39153	Yes	TRUE	FALSE	NA	NA	NA	Human	HUMAN_candidate	HUMAN_candidate
Q9H553	0.88268	12.8349	6.44738	0.000293813	0.000551814	0.621502	ALG2_HUMAN	ALG2	Alpha-1,3/1,6-mannosyltransferase ALG2	5509.98	4926.38	4816.75	12070.7	10590.6	9219.12	6	3.25821	5084.37	10626.8	7855.58	3.89518	2.37407	2.08297	1.81323	1.24737	1.05864	0.858559	1.05486	0.194431	7.32922	13.4201	Yes	TRUE	FALSE	NA	NA	NA	Human	HUMAN_candidate	HUMAN_candidate
Q9H583	0.850366	15.2795	9.12627	2.99467e-05	0.00014313	3.04004	HEAT1_HUMAN	HEATR1	HEAT repeat-containing protein 1	28757.7	26213.6	27945.9	56186.8	59377.5	57080.7	57	3.84427	27639	57548.4	42593.7	4.62935	2.03288	2.14832	2.06522	1.02352	1.10321	1.0463	1.05768	0.0410441	4.70181	2.86016	Yes	TRUE	FALSE	NA	NA	NA	Human	HUMAN_candidate	HUMAN_candidate
Q9H5N1	0.990628	13.1039	11.0076	8.28058e-06	0.000123228	4.36407	RABE2_HUMAN	RABEP2	Rab GTPase-binding effector protein 2	5708.56	6028.03	5924.17	12571.2	13736.7	13432.5	10	3.90929	5886.92	13246.8	9566.86	3.98077	2.13544	2.33343	2.28176	1.09453	1.22245	1.19014	1.16904	0.066519	2.76815	4.56385	Yes	TRUE	FALSE	NA	NA	NA	Human	HUMAN_candidate	HUMAN_candidate
Q9H5U6;Q9H5U6-3	0.190329	13.4529	1.57561	0.163817	0.168663	-5.81001	ZCHC4_HUMAN	ZCCHC4	rRNA N6-adenosine-methyltransferase ZCCHC4	10125.3	NA	9333.28	13187.2	12011.1	12636.2	3	0.772981	9729.29	12611.5	11458.6	4.05913	1.35541	1.23453	1.29878	0.43873	0.30396	0.377153	0.373281	0.0674687	5.75627	4.66591	Yes	TRUE	FALSE	FQ_HUMAN	NA	NA	Human	NA	NA
Q9H5V8	0.742911	14.584	6.7525	0.000218916	0.000444246	0.936182	CDCP1_HUMAN	CDCP1	CUB domain-containing protein 1	18597.1	15964	18854	35043.4	34156.3	33140.5	13	3.35238	17805	34113.4	25959.2	4.41429	1.96817	1.91835	1.8613	0.976858	0.939868	0.896312	0.937679	0.040318	8.98373	2.79118	Yes	TRUE	FALSE	NA	NA	NA	Human	HUMAN_candidate	HUMAN_candidate
Q9H5X1	0.79652	13.3405	7.36517	0.000124857	0.000300401	1.53479	CIA2A_HUMAN	CIAO2A	Cytosolic iron-sulfur assembly component 2A	7098.21	8324.16	6872.43	14395.6	14889.3	14491.1	5	3.5223	7431.6	14592	11011.8	4.04186	1.93708	2.00352	1.94992	0.953885	1.00253	0.963418	0.973279	0.0257797	10.5116	1.79464	Yes	TRUE	FALSE	NA	NA	NA	Human	HUMAN_candidate	HUMAN_candidate
Q9H6D7	0.259178	13.8343	2.78796	0.0258584	0.028388	-4.14104	HAUS4_HUMAN	HAUS4	HAUS augmin-like complex subunit 4	11883.5	12593.8	13102.1	16723.1	17296.4	17203.3	8	1.54687	12526.5	17074.3	14800.4	4.17027	1.33502	1.38079	1.37336	0.416863	0.465489	0.457706	0.446686	0.0261193	4.88621	1.80183	Yes	TRUE	FALSE	FQ_HUMAN	SFQ_HUMAN	NA	Human	HUMAN_candidate	HUMAN_candidate
Q9H6E4	0.780765	13.5172	6.98745	0.000175716	0.000377235	1.17085	CC134_HUMAN	CCDC134	Coiled-coil domain-containing protein 134	7792.18	8104.24	9414.6	15866.5	15937.7	17493.9	7	3.42339	8437.01	16432.7	12434.9	4.09464	1.88059	1.88902	2.07348	0.911183	0.917636	1.05205	0.96029	0.0795328	10.2036	5.59699	Yes	TRUE	FALSE	NA	NA	NA	Human	HUMAN_candidate	HUMAN_candidate
Q9H6F5	0.686932	15.4337	4.49355	0.00253692	0.00333634	-1.69087	CCD86_HUMAN	CCDC86	Coiled-coil domain-containing protein 86	28378.3	34630.7	34893.5	48277.9	67853.4	67722.9	8	2.47673	32634.1	61284.7	46959.4	4.67172	1.47937	2.07921	2.07522	0.564981	1.05604	1.05326	0.891427	0.282714	11.3011	18.3805	Yes	TRUE	FALSE	NA	NA	NA	Human	HUMAN_candidate	HUMAN_candidate
Q9H6H4	1.04602	13.2407	8.4776	4.92208e-05	0.000172607	2.51952	REEP4_HUMAN	REEP4	Receptor expression-enhancing protein 4	6991.93	5814.77	6281.78	12943	16791.1	15069	5	3.76294	6362.83	14934.3	10648.6	4.02729	2.03416	2.63893	2.36828	1.02443	1.39996	1.24384	1.22274	0.188649	9.31584	12.907	Yes	TRUE	FALSE	NA	NA	NA	Human	HUMAN_candidate	HUMAN_candidate
Q9H6R0	0.918718	13.6912	7.18683	0.00014646	0.000332872	1.36496	DHX33_HUMAN	DHX33	ATP-dependent RNA helicase DHX33	8528.64	10365	8354.28	18511.3	21934.5	18119.9	8	3.47772	9082.63	19521.9	14302.3	4.15541	2.0381	2.415	1.99501	1.02723	1.27202	0.996395	1.09855	0.151021	12.2647	10.7495	Yes	TRUE	FALSE	NA	NA	NA	Human	HUMAN_candidate	HUMAN_candidate
Q9H6R4;Q9H6R4-4	0.536584	14.0567	5.13136	0.00118661	0.00173193	-0.876046	NOL6_HUMAN	NOL6	Nucleolar protein 6	12347.6	13639.2	13842.5	21094.6	20969.9	23963.8	16	2.76147	13276.4	22009.4	17642.9	4.24657	1.58887	1.57948	1.80499	0.668005	0.659454	0.85199	0.726483	0.108777	6.10701	7.6953	Yes	TRUE	FALSE	FQ_HUMAN	SFQ_HUMAN	NA	Human	HUMAN_candidate	HUMAN_candidate
Q9H6S0	0.80242	14.0168	6.31953	0.000333388	0.000610261	0.486202	YTDC2_HUMAN	YTHDC2	3'-5' RNA helicase YTHDC2	10123.5	11951.7	13482.3	22066.4	24639.2	23689.7	23	3.21448	11852.5	23465.1	17658.8	4.24696	1.86175	2.07882	1.99871	0.896659	1.05576	0.999067	0.98383	0.0806392	14.1876	5.5445	Yes	TRUE	FALSE	NA	NA	NA	Human	HUMAN_candidate	HUMAN_candidate
Q9H6S3	0.545145	13.8229	3.4145	0.0105156	0.0121125	-3.20292	ES8L2_HUMAN	EPS8L2	Epidermal growth factor receptor kinase substrate 8-like protein 2	11258.6	9777.6	12949.4	18487.7	22201.9	15969.2	14	1.91677	11328.6	18886.2	15107.4	4.17919	1.63195	1.95982	1.40964	0.706599	0.970718	0.495325	0.724214	0.238186	14.0095	16.6016	Yes	TRUE	FALSE	FQ_HUMAN	SFQ_HUMAN	NA	Human	HUMAN_candidate	HUMAN_candidate
Q9H6T0;Q9H6T0-2	0.590261	14.1441	3.33535	0.0145908	0.0164662	-3.34848	ESRP2_HUMAN	ESRP2	Epithelial splicing regulatory protein 2	14833.1	11906.2	NA	20415.1	27864.3	20925.2	3	1.78341	13369.6	23068.2	19188.8	4.28305	1.52698	2.08415	1.56513	0.610678	1.05946	0.646283	0.77214	0.249462	15.4799	18.0394	Yes	TRUE	FALSE	NA	NA	NA	Human	HUMAN_candidate	HUMAN_candidate
Q9H6T3	0.862021	13.8704	8.26533	5.83161e-05	0.000190416	2.34101	RPAP3_HUMAN	RPAP3	RNA polymerase II-associated protein 3	10047.5	9854.64	11449.4	20144.8	22832.3	21938.3	19	3.7203	10450.5	21638.4	16044.5	4.20533	1.92764	2.1848	2.09925	0.946832	1.1275	1.06988	1.04807	0.0922865	8.32894	6.32483	Yes	TRUE	FALSE	NA	NA	NA	Human	HUMAN_candidate	HUMAN_candidate
Q9H6V9-2;Q9H6V9	1.21215	12.7115	11.821	5.04311e-06	0.000123228	4.86401	LDAH_HUMAN	LDAH	Lipid droplet-associated hydrolase	4098.44	3979.86	4420.92	9986.2	11899.9	10825.7	4	3.90929	4166.41	10903.9	7535.17	3.87709	2.39684	2.85615	2.59833	1.26113	1.51407	1.37758	1.38426	0.126602	5.47834	8.79721	Yes	TRUE	FALSE	NA	NA	NA	Human	HUMAN_candidate	HUMAN_candidate
Q9H6Y2	0.803387	12.7879	5.84692	0.00054078	0.000894727	-0.0323997	WDR55_HUMAN	WDR55	WD repeat-containing protein 55	4588.52	4796.6	5850.85	8848.46	9745.1	11413.3	6	3.04831	5078.66	10002.3	7540.48	3.8774	1.74228	1.91883	2.24731	0.80098	0.94023	1.1682	0.969804	0.185389	13.326	13.0134	Yes	TRUE	FALSE	NA	NA	NA	Human	HUMAN_candidate	HUMAN_candidate
Q9H6Z4;Q9H6Z4-3;Q9H6Z4-2	1.11657	14.7031	7.06437	0.000163718	0.00035809	1.24627	RANB3_HUMAN	RANBP3	Ran-binding protein 3	20912.6	14348.4	16220.5	36984.6	43835.8	46462.3	9	3.44601	17160.5	42427.6	29794	4.47413	2.15522	2.55446	2.70752	1.10783	1.35302	1.43697	1.29927	0.171024	19.7052	11.5333	Yes	TRUE	FALSE	NA	NA	NA	Human	HUMAN_candidate	HUMAN_candidate
Q9H773	0.775274	13.9338	6.14885	0.000395809	0.000696956	0.302305	DCTP1_HUMAN	DCTPP1	dCTP pyrophosphatase 1	9864.29	12806.6	11188	22295.8	22954	20551.7	5	3.15679	11286.3	21933.8	16610.1	4.22037	1.97547	2.03379	1.82094	0.982196	1.02417	0.864685	0.957018	0.0826709	13.0568	5.6596	Yes	TRUE	FALSE	NA	NA	NA	Human	HUMAN_candidate	HUMAN_candidate
Q9H7B2	1.07431	15.2767	6.71513	0.000226828	0.000455583	0.898245	RPF2_HUMAN	RPF2	Ribosome production factor 2 homolog	26658.9	30312.5	20572.9	57988.4	70372.1	58673.1	6	3.34143	25848.1	62344.5	44096.3	4.6444	2.24343	2.72252	2.26992	1.1657	1.44494	1.18264	1.26443	0.156559	19.035	11.1646	Yes	TRUE	FALSE	NA	NA	NA	Human	HUMAN_candidate	HUMAN_candidate
Q9H7B4	1.20171	14.1219	10.7753	9.59877e-06	0.000123228	4.21387	SMYD3_HUMAN	SMYD3	Histone-lysine N-methyltransferase SMYD3	11761.6	10743.3	10621.7	29492.7	26343.6	31368.7	7	3.90929	11042.2	29068.4	20055.3	4.30223	2.67091	2.38572	2.84081	1.41733	1.25443	1.5063	1.39269	0.127733	5.66874	8.73558	Yes	TRUE	FALSE	NA	NA	NA	Human	HUMAN_candidate	HUMAN_candidate
Q9H7D0	0.794506	16.5436	6.50057	0.000278916	0.000531553	0.677187	DOCK5_HUMAN	DOCK5	Dedicator of cytokinesis protein 5	65537.5	77831.2	59557	135526	140026	133520	29	3.27445	67641.9	136357	102000	5.0086	2.00357	2.07011	1.97393	1.00258	1.04971	0.981069	1.01112	0.0351086	13.7742	2.44351	Yes	TRUE	FALSE	NA	NA	NA	Human	HUMAN_candidate	HUMAN_candidate
Q9H7D7	0.930637	13.0629	8.24289	5.93832e-05	0.000191619	2.32189	WDR26_HUMAN	WDR26	WD repeat-containing protein 26	6026.4	6355.59	5203.31	11685.5	12608.9	13570.5	11	3.71756	5861.76	12621.6	9241.69	3.96575	1.99351	2.15104	2.31508	0.995308	1.10503	1.21106	1.1038	0.107884	10.1253	7.46794	Yes	TRUE	FALSE	NA	NA	NA	Human	HUMAN_candidate	HUMAN_candidate
Q9H7L9	0.732962	13.5667	5.24927	0.00103762	0.00154371	-0.731992	SDS3_HUMAN	SUDS3	Sin3 histone deacetylase corepressor complex component SDS3	8718.81	7933	10001.9	14449.4	19609	16480.9	3	2.81144	8884.56	16846.4	12865.5	4.10943	1.62635	2.20708	1.85501	0.701634	1.14214	0.891424	0.911733	0.220955	11.7547	15.4285	Yes	TRUE	FALSE	NA	NA	NA	Human	HUMAN_candidate	HUMAN_candidate
Q9H7Z7	0.632302	14.7989	5.2023	0.00109434	0.00161402	-0.789139	PGES2_HUMAN	PTGES2	Prostaglandin E synthase 2	19910.4	20410.7	24067.9	33467.6	39839.7	41587.2	8	2.79209	21463	38298.2	29880.6	4.47539	1.55932	1.8562	1.93762	0.640913	0.892356	0.954286	0.829185	0.165963	10.5749	11.1589	Yes	TRUE	FALSE	NA	NA	NA	Human	HUMAN_candidate	HUMAN_candidate
Q9H814	0.605994	14.6038	4.06003	0.0043993	0.00544906	-2.27904	PHAX_HUMAN	PHAX	Phosphorylated adapter RNA export protein	16884.3	17852.3	22282.7	27836.3	37695.8	34174.3	7	2.26368	19006.4	33235.5	26120.9	4.41699	1.46458	1.98332	1.79804	0.550483	0.987915	0.846424	0.79494	0.223214	15.1441	15.033	Yes	TRUE	FALSE	NA	NA	NA	Human	HUMAN_candidate	HUMAN_candidate
Q9H832	0.64718	15.3308	4.91409	0.00152717	0.00214807	-1.14684	UBE2Z_HUMAN	UBE2Z	Ubiquitin-conjugating enzyme E2 Z	29456.4	27167.3	36104.7	50491.9	57361.5	59210.3	8	2.66795	30909.5	55687.9	43298.7	4.63647	1.63354	1.85579	1.9156	0.708002	0.892032	0.937798	0.845944	0.121633	15.0197	8.24926	Yes	TRUE	FALSE	NA	NA	NA	Human	HUMAN_candidate	HUMAN_candidate
Q9H845	0.795575	14.9362	6.4457	0.000294298	0.000552422	0.619737	ACAD9_HUMAN	ACAD9	Complex I assembly factor ACAD9, mitochondrial	19107.8	24433.9	23502	45090.5	43240.3	44945.9	22	3.25773	22347.9	44425.6	33386.7	4.52357	2.01766	1.93487	2.01119	1.01269	0.952239	1.00805	0.990992	0.0336411	12.7279	2.31625	Yes	TRUE	FALSE	NA	NA	NA	Human	HUMAN_candidate	HUMAN_candidate
Q9H853	0.876907	19.6621	6.96904	0.000349259	0.000633228	0.672901	TBA4B_HUMAN	TUBA4B	Putative tubulin-like protein alpha-4B	NA	483913	572080	1.07763e+06	1.23339e+06	1.18476e+06	1	3.19844	527996	1.16526e+06	910354	5.95921	2.04097	2.33599	2.24387	1.02926	1.22403	1.16599	1.13976	0.100003	11.8075	6.83911	Yes	TRUE	FALSE	NA	NA	NA	Human	HUMAN_candidate	HUMAN_candidate
Q9H857-2	0.965659	15.2728	10.4529	1.18387e-05	0.000123228	3.99966	NT5D2_HUMAN	NT5DC2	Isoform 2 of 5'-nucleotidase domain-containing protein 2	26677.5	26912.7	25693.2	55247.9	60553.8	63349.7	13	3.90929	26427.8	59717.1	43072.5	4.6342	2.09052	2.29129	2.39708	1.06386	1.19616	1.26128	1.17377	0.100595	2.44816	6.89109	Yes	TRUE	FALSE	NA	NA	NA	Human	HUMAN_candidate	HUMAN_candidate
Q9H8H0	0.971785	14.3906	8.96626	3.37552e-05	0.000149092	2.91502	NOL11_HUMAN	NOL11	Nucleolar protein 11	13261.3	14894.4	15005	29089.8	32544.9	35533.4	16	3.82655	14386.9	32389.4	23388.1	4.369	2.02197	2.26212	2.46984	1.01576	1.17768	1.30442	1.16595	0.144686	6.78674	9.95568	Yes	TRUE	FALSE	NA	NA	NA	Human	HUMAN_candidate	HUMAN_candidate
Q9H8H2-5	0.554608	13.7963	4.20188	0.00366283	0.00463139	-2.08358	DDX31_HUMAN	DDX31	Isoform 5 of ATP-dependent DNA helicase DDX31	10456.6	10087.5	12668.7	19591.3	16829.3	18984.5	15	2.33429	11071	18468.4	14769.7	4.16937	1.76961	1.52014	1.7148	0.823435	0.6042	0.778042	0.735226	0.115719	12.6089	7.85947	Yes	TRUE	FALSE	FQ_HUMAN	SFQ_HUMAN	NA	Human	HUMAN_candidate	HUMAN_candidate
Q9H8H3	0.681956	12.8677	5.23353	0.00105626	0.00156617	-0.751114	TMT1A_HUMAN	TMT1A	Thiol S-methyltransferase TMT1A	4901.27	6434.97	5458.7	10671.3	9953.1	9637.21	3	2.80516	5598.31	10087.2	7842.76	3.89447	1.90617	1.77788	1.72145	0.930676	0.830155	0.783624	0.848152	0.0751598	13.8671	5.25361	Yes	TRUE	FALSE	NA	NA	NA	Human	HUMAN_candidate	HUMAN_candidate
Q9H8V3;Q9H8V3-4	0.464469	14.7096	3.2185	0.0138618	0.0157004	-3.4931	ECT2_HUMAN	ECT2	Protein ECT2	18972	20714.4	24609.4	28266	37976.2	35947.7	10	1.80409	21431.9	34063.3	27747.6	4.44323	1.31887	1.77195	1.6773	0.399307	0.825334	0.746137	0.656926	0.226592	13.4677	15.0368	Yes	TRUE	FALSE	FQ_HUMAN	SFQ_HUMAN	NA	Human	HUMAN_candidate	HUMAN_candidate
Q9H8Y8-3;Q9H8Y8	0.738329	14.489	5.01125	0.00136311	0.00194889	-1.02489	GORS2_HUMAN	GORASP2	Golgi reassembly-stacking protein 2	13499.4	18235.2	18777.8	29100.7	34051.5	32674.7	8	2.71021	16837.5	31942.3	24389.9	4.38721	1.72833	2.02237	1.9406	0.78938	1.01605	0.9565	0.920642	0.11751	17.2448	7.99999	Yes	TRUE	FALSE	NA	NA	NA	Human	HUMAN_candidate	HUMAN_candidate
Q9H910;Q9H910-3	0.904848	16.1335	6.37727	0.000314824	0.000582815	0.547558	JUPI2_HUMAN	JPT2	Jupiter microtubule associated homolog 2	47230.8	47320.8	51989.8	84283.5	116712	122641	8	3.23447	48847.2	107879	78362.9	4.89411	1.72545	2.38933	2.5107	0.786975	1.2566	1.32809	1.12389	0.293958	5.57252	19.14	Yes	TRUE	FALSE	NA	NA	NA	Human	HUMAN_candidate	HUMAN_candidate
Q9H936	0.89335	14.7348	7.49571	0.000111305	0.000279874	1.65691	GHC1_HUMAN	SLC25A22	Mitochondrial glutamate carrier 1	17611.7	21012.7	17680.3	35842.3	39926.1	44517.4	7	3.55304	18768.3	40095.3	29431.8	4.46882	1.90973	2.12732	2.37195	0.933366	1.08904	1.24607	1.08949	0.156355	10.3583	10.8244	Yes	TRUE	FALSE	NA	NA	NA	Human	HUMAN_candidate	HUMAN_candidate
Q9H967	0.867601	14.3096	8.6248	4.38514e-05	0.000164852	2.64089	WDR76_HUMAN	WDR76	WD repeat-containing protein 76	15331.4	13654.1	13339.5	29481.7	29837.9	28931.5	9	3.78291	14108.3	29417	21762.7	4.33771	2.08967	2.11491	2.05067	1.06327	1.0806	1.03609	1.05999	0.022435	7.58988	1.55243	Yes	TRUE	FALSE	NA	NA	NA	Human	HUMAN_candidate	HUMAN_candidate
Q9H977;Q9H977-4	0.512821	13.5336	3.9667	0.00497107	0.00609252	-2.40921	WDR54_HUMAN	WDR54	WD repeat-containing protein 54	10524.3	7862.51	9800.46	14638.6	15179.5	15562.4	4	2.2152	9395.74	15126.8	12261.3	4.08854	1.55801	1.61558	1.65632	0.639701	0.692049	0.727983	0.686578	0.0443949	14.6476	3.06822	Yes	TRUE	FALSE	FQ_HUMAN	SFQ_HUMAN	NA	Human	HUMAN_candidate	HUMAN_candidate
Q9H993	1.19894	11.9318	9.1391	7.25331e-05	0.000213367	2.32376	ARMT1_HUMAN	ARMT1	Damage-control phosphatase ARMT1	NA	2084.41	2429.02	6033.04	5457.83	5856.38	6	3.67087	2256.72	5782.42	4372.14	3.64069	2.67337	2.41848	2.59509	1.41866	1.2741	1.37579	1.35618	0.0742462	10.7978	5.09569	Yes	TRUE	FALSE	NA	NA	NA	Human	HUMAN_candidate	HUMAN_candidate
Q9H9A5;Q9H9A5-6	0.492804	13.5161	4.14836	0.00392356	0.00491934	-2.15698	CNO10_HUMAN	CNOT10	CCR4-NOT transcription complex subunit 10	9839.84	8827.35	9193.14	12776.2	15098.9	16931.6	8	2.30809	9286.77	14935.6	12111.2	4.08319	1.37574	1.62585	1.8232	0.46021	0.701192	0.866469	0.675957	0.204302	5.52074	13.9433	Yes	TRUE	FALSE	FQ_HUMAN	SFQ_HUMAN	NA	Human	HUMAN_candidate	HUMAN_candidate
Q9H9A6	1.08255	15.8028	11.492	6.13938e-06	0.000123228	4.66653	LRC40_HUMAN	LRRC40	Leucine-rich repeat-containing protein 40	38066.8	37492.1	34232.5	86387.6	93114.9	90313.4	23	3.90929	36597.2	89938.7	63267.9	4.80118	2.3605	2.54432	2.46777	1.23909	1.34728	1.30321	1.29653	0.0544025	5.65041	3.75731	Yes	TRUE	FALSE	NA	NA	NA	Human	HUMAN_candidate	HUMAN_candidate
Q9H9B4	0.763133	16.5765	5.8454	0.000541647	0.000895604	-0.0341183	SFXN1_HUMAN	SFXN1	Sideroflexin-1	59875.3	74496.5	75292	120207	148486	147262	9	3.04788	69887.9	138652	104270	5.01816	1.72	2.12463	2.10712	0.782405	1.08721	1.07527	0.98163	0.172636	12.4204	11.5291	Yes	TRUE	FALSE	NA	NA	NA	Human	HUMAN_candidate	HUMAN_candidate
Q9H9H4	1.27767	12.9859	7.86178	8.13209e-05	0.000228813	1.98974	VP37B_HUMAN	VPS37B	Vacuolar protein sorting-associated protein 37B	5512.58	5191.47	4150.44	14216.3	15260.8	11272.5	2	3.64052	4951.5	13583.2	9267.35	3.96696	2.87112	3.08205	2.27659	1.52161	1.62389	1.18687	1.44413	0.228582	14.3809	15.2257	Yes	TRUE	FALSE	NA	NA	NA	Human	HUMAN_candidate	HUMAN_candidate
Q9H9J2	0.985516	14.3801	8.81399	3.7893e-05	0.000154912	2.79402	RM44_HUMAN	MRPL44	Large ribosomal subunit protein mL44	13382	15638.4	13663.6	28629	34909.9	33406.6	8	3.80992	14228	32315.2	23271.6	4.36683	2.01216	2.45361	2.34795	1.00875	1.2949	1.2314	1.17835	0.150274	8.64149	10.1488	Yes	TRUE	FALSE	NA	NA	NA	Human	HUMAN_candidate	HUMAN_candidate
Q9H9L3	0.655454	12.2356	4.9723	0.00218907	0.00293129	-1.3037	I20L2_HUMAN	ISG20L2	Interferon-stimulated 20 kDa exonuclease-like 2	3417.94	3535.97	NA	5622.8	7048.4	5834.31	4	2.53294	3476.96	6168.5	5091.89	3.70688	1.61716	2.02718	1.67799	0.693463	1.01947	0.746737	0.819891	0.174882	2.40041	12.4717	Yes	TRUE	FALSE	NA	NA	NA	Human	HUMAN_candidate	HUMAN_candidate
Q9H9T3	0.862866	13.6529	8.69316	4.15847e-05	0.000161009	2.69658	ELP3_HUMAN	ELP3	Elongator complex protein 3	9120.66	9438.09	8397.07	17077.5	19764.6	18977.6	13	3.79315	8985.27	18606.6	13795.9	4.13975	1.90061	2.19967	2.11208	0.926466	1.13729	1.07867	1.04747	0.108816	5.93812	7.42439	Yes	TRUE	FALSE	NA	NA	NA	Human	HUMAN_candidate	HUMAN_candidate
Q9H9Y6;Q9H9Y6-3	1.0253	13.6774	10.2382	1.3658e-05	0.000123228	3.85305	RPA2_HUMAN	POLR1B	DNA-directed RNA polymerase I subunit RPA2	8988.22	8528.83	8386.65	17970.4	21743.1	20457.1	12	3.90929	8634.57	20056.9	14345.7	4.15672	2.08121	2.51815	2.36921	1.05743	1.33236	1.24441	1.2114	0.14041	3.64132	9.56258	Yes	TRUE	FALSE	NA	NA	NA	Human	HUMAN_candidate	HUMAN_candidate
Q9HA77	0.745344	14.6294	6.13256	0.000402419	0.000706589	0.284553	SYCM_HUMAN	CARS2	Probable cysteine--tRNA ligase, mitochondrial	16254.2	18487.8	20407.4	34361.5	38436	33124.6	13	3.15083	18383.1	35307.4	26845.2	4.42887	1.86919	2.09083	1.8019	0.90241	1.06407	0.849518	0.938668	0.111779	11.3068	7.87136	Yes	TRUE	FALSE	NA	NA	NA	Human	HUMAN_candidate	HUMAN_candidate
Q9HAB8	0.571039	13.6897	3.82375	0.00600929	0.00723507	-2.61092	PPCS_HUMAN	PPCS	Phosphopantothenate--cysteine ligase	8621.93	10396.8	11760.5	14610	18977	18393.7	8	2.14056	10259.7	17326.9	13793.3	4.13967	1.42401	1.84965	1.7928	0.509957	0.887256	0.842218	0.746477	0.206066	15.3391	13.6835	Yes	TRUE	FALSE	FQ_HUMAN	SFQ_HUMAN	NA	Human	HUMAN_candidate	HUMAN_candidate
Q9HAU0;Q9HAU0-2;Q9HAU0-4;Q9HAU0-6	0.658245	13.546	5.88478	0.000519713	0.000866442	0.0102336	PKHA5_HUMAN	PLEKHA5	Pleckstrin homology domain-containing family A member 5	9050.52	8208	9638.27	14302.6	17438.2	16576.4	15	3.06226	8965.59	16105.7	12535.7	4.09815	1.59527	1.94501	1.84889	0.673805	0.959778	0.886663	0.840082	0.148568	8.01854	10.0581	Yes	TRUE	FALSE	NA	NA	NA	Human	HUMAN_candidate	HUMAN_candidate
Q9HAU5	0.817555	13.26	6.48357	0.000283585	0.000537909	0.659423	RENT2_HUMAN	UPF2	Regulator of nonsense transcripts 2	7019.95	6157.99	7783.64	14597	14305.7	12844.3	19	3.26929	6987.19	13915.7	10451.4	4.01918	2.0891	2.04742	1.83826	1.06288	1.03381	0.878342	0.991677	0.0992221	11.6401	6.74915	Yes	TRUE	FALSE	NA	NA	NA	Human	HUMAN_candidate	HUMAN_candidate
Q9HAV4	1.16488	14.455	10.5763	1.09183e-05	0.000123228	4.08244	XPO5_HUMAN	XPO5	Exportin-5	14216.1	14974.5	13028.3	32072.1	36860.6	39859.9	35	3.90929	14073	36264.2	25168.6	4.40086	2.27899	2.61925	2.83237	1.18839	1.38915	1.50201	1.35985	0.158849	6.97061	10.8316	Yes	TRUE	FALSE	NA	NA	NA	Human	HUMAN_candidate	HUMAN_candidate
Q9HAV7	0.926801	15.8891	8.62307	4.39106e-05	0.000164896	2.63947	GRPE1_HUMAN	GRPEL1	GrpE protein homolog 1, mitochondrial	41808.8	37670.2	43537.9	86384.3	99020.1	86440.7	10	3.78279	41005.6	90615	65810.3	4.81829	2.10664	2.41479	2.10802	1.07495	1.2719	1.07589	1.14091	0.113439	7.35319	8.03292	Yes	TRUE	FALSE	NA	NA	NA	Human	HUMAN_candidate	HUMAN_candidate
Q9HB07	0.84819	15.3175	6.4916	0.000281368	0.000534838	0.667821	MYG1_HUMAN	MYG1	MYG1 exonuclease	24311.2	32569.1	28847.4	53526.8	62410.6	61614.7	15	3.27178	28575.9	59184	43880	4.64227	1.87314	2.18403	2.15618	0.905462	1.12699	1.10848	1.04698	0.122904	14.4726	8.30535	Yes	TRUE	FALSE	NA	NA	NA	Human	HUMAN_candidate	HUMAN_candidate
Q9HB71	0.916361	17.7248	9.64582	2.0548e-05	0.000130523	3.43166	CYBP_HUMAN	CACYBP	Calcyclin-binding protein	146513	141170	148511	297428	327869	350165	13	3.88431	145398	325154	235276	5.37158	2.04561	2.25497	2.40832	1.03253	1.17311	1.26803	1.15789	0.118482	2.61017	8.14169	Yes	TRUE	FALSE	NA	NA	NA	Human	HUMAN_candidate	HUMAN_candidate
Q9HB90	0.506695	14.5354	4.60344	0.0022163	0.00295905	-1.54616	RRAGC_HUMAN	RRAGC	Ras-related GTP-binding protein C	19193.6	20383.9	16514.9	29972.6	30325.4	30786	6	2.52885	18697.5	30361.3	24529.4	4.38969	1.60303	1.6219	1.64653	0.680801	0.697682	0.719429	0.699304	0.0193649	10.5986	1.34336	Yes	TRUE	FALSE	FQ_HUMAN	SFQ_HUMAN	NA	Human	HUMAN_candidate	HUMAN_candidate
Q9HBI1	0.931073	14.4193	6.82322	0.000204776	0.000422174	1.0075	PARVB_HUMAN	PARVB	Beta-parvin	16236.1	14160.9	14266.8	26702.7	33868.6	37872.6	6	3.37451	14887.9	32814.6	23851.3	4.37751	1.79358	2.27491	2.54384	0.84284	1.18581	1.34701	1.12522	0.257488	7.85041	17.2455	Yes	TRUE	FALSE	NA	NA	NA	Human	HUMAN_candidate	HUMAN_candidate
Q9HBM1	1.14158	12.9821	7.09066	0.000159829	0.000352281	1.27189	SPC25_HUMAN	SPC25	Kinetochore protein Spc25	6226.07	5219.93	4174.13	13043.2	11737.6	13747.2	6	3.45311	5206.71	12842.6	9024.68	3.95543	2.50508	2.25431	2.64028	1.32486	1.17269	1.40069	1.29941	0.116111	19.706	7.93998	Yes	TRUE	FALSE	NA	NA	NA	Human	HUMAN_candidate	HUMAN_candidate
Q9HC07	1.14723	15.1632	8.40558	5.21146e-05	0.000177827	2.45943	TM165_HUMAN	TMEM165	Putative divalent cation/proton antiporter TMEM165	25694.7	25062.2	18938.2	57883.8	58329.1	60327.8	6	3.75	23231.7	58846.9	41039.3	4.6132	2.49159	2.51075	2.59679	1.31707	1.32812	1.37673	1.34064	0.0317401	16.0629	2.21198	Yes	TRUE	FALSE	NA	NA	NA	Human	HUMAN_candidate	HUMAN_candidate
Q9HC35	0.817865	15.2015	5.51932	0.000768517	0.00119712	-0.409643	EMAL4_HUMAN	EML4	Echinoderm microtubule-associated protein-like 4	22314	27153.3	30608.6	46048.2	59172.1	57416.7	18	2.92186	26691.9	54212.3	40452.1	4.60694	1.72517	2.21685	2.15109	0.786739	1.14851	1.10507	1.01344	0.197527	15.6096	13.1421	Yes	TRUE	FALSE	NA	NA	NA	Human	HUMAN_candidate	HUMAN_candidate
Q9HC36	0.72835	13.6835	6.37463	0.000315647	0.000584024	0.544761	MRM3_HUMAN	MRM3	rRNA methyltransferase 3, mitochondrial	10124.7	8973.37	9737.38	15634.3	19146.5	19822.8	6	3.23357	9611.83	18201.2	13906.5	4.14322	1.62657	1.99197	2.06233	0.701834	0.994198	1.04427	0.913436	0.184955	6.09516	12.3538	Yes	TRUE	FALSE	NA	NA	NA	Human	HUMAN_candidate	HUMAN_candidate
Q9HC52	0.731562	13.679	5.03651	0.00132371	0.00190207	-0.993406	CBX8_HUMAN	CBX8	Chromobox protein homolog 8	11324.6	9259.65	8332.45	15946	17986	20564.9	8	2.72077	9638.89	18165.6	13902.3	4.14309	1.65434	1.86598	2.13353	0.726256	0.899932	1.09324	0.906477	0.183581	15.8907	12.742	Yes	TRUE	FALSE	NA	NA	NA	Human	HUMAN_candidate	HUMAN_candidate
Q9HCC0	0.938809	14.2579	8.9313	3.46583e-05	0.000149744	2.88741	MCCB_HUMAN	MCCC2	Methylcrotonoyl-CoA carboxylase beta chain, mitochondrial	13954	12123.4	13781.9	27376	28693.3	31332.9	22	3.82465	13286.5	29134.1	21210.3	4.32655	2.06044	2.15959	2.35826	1.04295	1.11076	1.23772	1.13048	0.0988689	7.60831	6.91603	Yes	TRUE	FALSE	NA	NA	NA	Human	HUMAN_candidate	HUMAN_candidate
Q9HCD5	1.06255	14.0644	7.64814	9.75251e-05	0.000257501	1.7972	NCOA5_HUMAN	NCOA5	Nuclear receptor coactivator 5	9439.02	12388.5	11767.4	23003.3	28052.9	28967.6	11	3.58922	11198.3	26674.6	18936.5	4.2773	2.05417	2.5051	2.58678	1.03856	1.32487	1.37115	1.24486	0.180157	13.8854	12.0421	Yes	TRUE	FALSE	NA	NA	NA	Human	HUMAN_candidate	HUMAN_candidate
Q9HCE1	0.910455	14.3916	7.01429	0.000171421	0.000370566	1.19724	MOV10_HUMAN	MOV10	Helicase MOV-10	13786	13785.6	16650.7	31618.7	35195.1	28400.9	24	3.43113	14740.7	31738.2	23239.5	4.36623	2.14499	2.38761	1.9267	1.10097	1.25556	0.94613	1.10089	0.154717	11.2209	10.7083	Yes	TRUE	FALSE	NA	NA	NA	Human	HUMAN_candidate	HUMAN_candidate
Q9HCJ1	0.666372	13.0177	4.33337	0.003099	0.00398758	-1.90498	ANKH_HUMAN	ANKH	Mineralization regulator ANKH	5214.83	6086.77	7512.25	11950.7	10696.5	10782.6	5	2.39929	6271.28	11143.3	8707.28	3.93988	1.90563	1.70563	1.71937	0.930265	0.770301	0.781878	0.827481	0.0892015	18.4934	6.28717	Yes	TRUE	FALSE	NA	NA	NA	Human	HUMAN_candidate	HUMAN_candidate
Q9HCK8	0.371689	13.0077	2.89845	0.0219918	0.0242869	-3.9738	CHD8_HUMAN	CHD8	Chromodomain-helicase-DNA-binding protein 8	7213.7	7009.77	6263.01	10718.8	10666.9	8672.41	19	1.61463	6828.83	10019.4	8424.1	3.92552	1.56965	1.56203	1.26997	0.650439	0.643425	0.344795	0.54622	0.174474	7.32935	11.6453	Yes	TRUE	FALSE	FQ_HUMAN	SFQ_HUMAN	NA	Human	HUMAN_candidate	HUMAN_candidate
Q9HCN4	1.24693	14.1453	8.22394	6.03015e-05	0.000193557	2.30571	GPN1_HUMAN	GPN1	GPN-loop GTPase 1	12747	11167.4	9442.75	32183.8	31966.6	26076.2	4	3.71319	11119.1	30075.5	20597.3	4.31381	2.89447	2.87493	2.34518	1.5333	1.52353	1.2297	1.42884	0.172533	14.8634	11.5218	Yes	TRUE	FALSE	NA	NA	NA	Human	HUMAN_candidate	HUMAN_candidate
Q9HCN8	1.00253	13.6515	6.95807	0.000180558	0.000384977	1.14185	SDF2L_HUMAN	SDF2L1	Stromal cell-derived factor 2-like protein 1	7953.15	8063.89	9727.83	16002.4	22175	20842.6	1	3.41456	8581.62	19673.4	14127.5	4.15007	1.86473	2.58401	2.42875	0.898967	1.36961	1.28021	1.18293	0.24995	11.5851	16.5106	Yes	TRUE	FALSE	NA	NA	NA	Human	HUMAN_candidate	HUMAN_candidate
Q9HCS7	0.819806	14.6167	5.35534	0.000921135	0.00139554	-0.604139	SYF1_HUMAN	XAB2	Pre-mRNA-splicing factor SYF1	19137.9	14379.8	20098.1	33380.9	34251.1	40283.2	19	2.85526	17871.9	35971.7	26921.8	4.4301	1.86778	1.91647	2.25399	0.901327	0.938454	1.17248	1.00409	0.147011	17.134	10.4502	Yes	TRUE	FALSE	NA	NA	NA	Human	HUMAN_candidate	HUMAN_candidate
Q9HCU5	0.679606	13.9019	7.2346	0.000140289	0.000323241	1.41079	SEC12_HUMAN	PREB	Guanine nucleotide-exchange factor SEC12	11193	11098.9	11758.4	19071.1	21695.2	21524.2	8	3.49047	11350.1	20763.5	16056.8	4.20566	1.68027	1.91146	1.89639	0.748689	0.934673	0.923256	0.868873	0.104238	3.14303	7.07066	Yes	TRUE	FALSE	NA	NA	NA	Human	HUMAN_candidate	HUMAN_candidate
Q9HD20	0.737984	14.4756	8.06526	6.86501e-05	0.000206734	2.16885	AT131_HUMAN	ATP13A1	Endoplasmic reticulum transmembrane helix translocase	15999.1	16239.5	17308.7	30640.4	32155	31927	26	3.68459	16515.7	31574.1	24044.9	4.38102	1.85523	1.94693	1.93312	0.891595	0.961203	0.950935	0.934577	0.0375766	4.22113	2.58638	Yes	TRUE	FALSE	NA	NA	NA	Human	HUMAN_candidate	HUMAN_candidate
Q9HD26;Q9HD26-2	0.738055	14.9496	7.17035	0.000148659	0.00033598	1.34908	GOPC_HUMAN	GOPC	Golgi-associated PDZ and coiled-coil motif-containing protein	21067.1	24531.6	23160.8	40797.8	44594.2	46657.3	11	3.47369	22919.8	44016.4	33468.1	4.52463	1.78002	1.94566	2.03567	0.831895	0.960259	1.02551	0.93922	0.0985057	7.61269	6.75243	Yes	TRUE	FALSE	NA	NA	NA	Human	HUMAN_candidate	HUMAN_candidate
Q9HD33;Q9HD33-2	0.861283	13.6043	5.31198	0.000966902	0.00145268	-0.656205	RM47_HUMAN	MRPL47	Large ribosomal subunit protein uL29m	10339.9	8761.24	7229.38	19864.3	16006.6	18150.7	6	2.83783	8776.85	18007.2	13392	4.12685	2.26326	1.82373	2.06802	1.1784	0.866894	1.04825	1.03118	0.156455	17.7208	10.7337	Yes	TRUE	FALSE	NA	NA	NA	Human	HUMAN_candidate	HUMAN_candidate
Q9HD67	0.827353	14.6076	9.04171	3.18953e-05	0.000146684	2.97424	MYO10_HUMAN	MYO10	Unconventional myosin-X	18311.7	16886.8	17420.4	35093.4	35772.5	36277.2	29	3.83362	17539.7	35714.4	26627	4.42532	2.0008	2.03952	2.0683	1.00058	1.02823	1.04844	1.02575	0.024028	4.10444	1.66331	Yes	TRUE	FALSE	NA	NA	NA	Human	HUMAN_candidate	HUMAN_candidate
Q9HDC9	0.836035	16.9234	7.6255	9.94448e-05	0.000261062	1.77652	APMAP_HUMAN	APMAP	Adipocyte plasma membrane-associated protein	83481.6	83909	91022	165630	172979	204633	16	3.58326	86137.5	181081	133609	5.12584	1.92285	2.00817	2.37565	0.943248	1.00588	1.24832	1.06582	0.161127	4.9171	11.4453	Yes	TRUE	FALSE	NA	NA	NA	Human	HUMAN_candidate	HUMAN_candidate
Q9NNW5	0.589943	14.5472	5.45419	0.000825487	0.00127057	-0.486425	WDR6_HUMAN	WDR6	tRNA (34-2'-O)-methyltransferase regulator WDR6	18465.3	19739.1	16669.8	29908.7	34381.4	30442.5	15	2.896	18291.4	31577.5	24934.4	4.3968	1.63512	1.87965	1.66431	0.7094	0.910462	0.734921	0.784927	0.109462	8.43017	7.73599	Yes	TRUE	FALSE	NA	NA	NA	Human	HUMAN_candidate	HUMAN_candidate
Q9NP58;Q9NP58-4	0.79723	14.5567	7.71507	9.20879e-05	0.000247637	1.85803	ABCB6_HUMAN	ABCB6	ATP-binding cassette sub-family B member 6	17297.7	17656.6	16378.9	34145.2	31614.8	36740.5	11	3.60618	17111.1	34166.8	25639	4.4089	1.9955	1.84763	2.14718	0.996753	0.885672	1.10244	0.994956	0.108397	3.85091	7.50121	Yes	TRUE	FALSE	NA	NA	NA	Human	HUMAN_candidate	HUMAN_candidate
Q9NP72	1.00319	16.4072	8.0106	7.1821e-05	0.000212183	2.12114	RAB18_HUMAN	RAB18	Ras-related protein Rab-18	57833.7	52138.1	61265.6	114139	135878	152856	11	3.67329	57079.1	134291	95685.2	4.98084	1.99967	2.38053	2.67796	0.999762	1.25128	1.42114	1.22406	0.212002	8.07704	14.4514	Yes	TRUE	FALSE	NA	NA	NA	Human	HUMAN_candidate	HUMAN_candidate
Q9NP74	0.708534	13.3171	4.3857	0.00290165	0.00375691	-1.83461	PALMD_HUMAN	PALMD	Palmdelphin	6564.78	8915.37	7240.36	12530.1	12751.6	16889.9	6	2.42517	7573.5	14057.2	10815.4	4.03404	1.65446	1.68372	2.23013	0.72636	0.751649	1.15713	0.87838	0.241736	15.9792	17.4694	Yes	TRUE	FALSE	NA	NA	NA	Human	HUMAN_candidate	HUMAN_candidate
Q9NP79	0.847618	15.419	7.38775	0.000122386	0.000296779	1.55605	VTA1_HUMAN	VTA1	Vacuolar protein sorting-associated protein VTA1 homolog	32807.5	30201.2	28443.7	57148.7	61779.9	72052.5	7	3.52757	30484.1	63660.4	47072.2	4.67276	1.8747	2.02662	2.36361	0.906661	1.01908	1.24099	1.05558	0.170127	7.20259	11.982	Yes	TRUE	FALSE	NA	NA	NA	Human	HUMAN_candidate	HUMAN_candidate
Q9NP81	1.03531	13.1007	7.52672	0.000108333	0.000274616	1.68565	SYSM_HUMAN	SARS2	Serine--tRNA ligase, mitochondrial	5457.86	6966.47	5086.58	13670.3	13707.5	12881.2	14	3.56127	5836.97	13419.7	9628.32	3.98355	2.34202	2.34839	2.20684	1.22775	1.23167	1.14198	1.20047	0.0506896	17.0574	3.47744	Yes	TRUE	FALSE	NA	NA	NA	Human	HUMAN_candidate	HUMAN_candidate
Q9NP92	0.769702	13.7942	5.51521	0.000771977	0.00120114	-0.414467	RT30_HUMAN	MRPS30	Large ribosomal subunit protein mL65	9755.81	10416.3	10485.2	17188.5	18510.3	24554.7	8	2.9204	10219.1	20084.5	15151.8	4.18046	1.682	1.81135	2.40283	0.750176	0.857063	1.26473	0.957324	0.271535	3.94052	19.554	Yes	TRUE	FALSE	NA	NA	NA	Human	HUMAN_candidate	HUMAN_candidate
Q9NPA0	1.13097	14.0962	6.82138	0.000205131	0.000422651	1.00566	EMC7_HUMAN	EMC7	Endoplasmic reticulum membrane protein complex subunit 7	9091.14	13307.2	11317.1	23679.6	31905.9	28409.6	6	3.37402	11238.5	27998.4	19618.4	4.29266	2.10702	2.839	2.52789	1.0752	1.50538	1.33793	1.30617	0.216842	18.7669	14.7457	Yes	TRUE	FALSE	NA	NA	NA	Human	HUMAN_candidate	HUMAN_candidate
Q9NPA8;Q9NPA8-2	1.28202	14.2886	9.44761	2.36732e-05	0.00013523	3.28478	ENY2_HUMAN	ENY2	Transcription and mRNA export factor ENY2	11885.4	12543.4	11690.1	28225.2	32620	40849.3	4	3.86893	12039.7	33898.2	22968.9	4.36114	2.34435	2.70938	3.39289	1.22919	1.43796	1.76252	1.47656	0.26875	3.71319	18.9048	Yes	TRUE	FALSE	NA	NA	NA	Human	HUMAN_candidate	HUMAN_candidate
Q9NPD3	0.900312	15.7841	8.65434	4.28552e-05	0.000163164	2.66501	EXOS4_HUMAN	EXOSC4	Exosome complex component RRP41	36653.4	39633.7	39052.6	79987.6	78409.9	92027.7	7	3.78738	38446.5	83475.1	60960.8	4.78505	2.08049	2.03945	2.39365	1.05692	1.02818	1.25921	1.11477	0.125912	4.10928	8.9232	Yes	TRUE	FALSE	NA	NA	NA	Human	HUMAN_candidate	HUMAN_candidate
Q9NPF4	1.31675	13.657	13.8163	1.68651e-06	0.000123228	5.94114	OSGEP_HUMAN	OSGEP	tRNA N6-adenosine threonylcarbamoyltransferase	8013.27	7264.2	7837.39	21249.3	22872.4	21374	8	3.90929	7704.95	21831.9	14768.4	4.16933	2.75787	2.96853	2.77407	1.46356	1.56975	1.472	1.50177	0.0590243	5.0838	4.1373	Yes	TRUE	FALSE	NA	NA	NA	Human	HUMAN_candidate	HUMAN_candidate
Q9NPJ3;Q9NPJ3-2	1.05265	15.8029	8.58496	4.52367e-05	0.000166039	2.60823	ACO13_HUMAN	ACOT13	Acyl-coenzyme A thioesterase 13	34629.9	40427.9	35999.4	78710.2	103422	86549.3	3	3.77979	37019.1	89560.6	63289.8	4.80133	2.12621	2.79375	2.33796	1.08828	1.48221	1.22525	1.26525	0.199984	8.18632	14.1002	Yes	TRUE	FALSE	NA	NA	NA	Human	HUMAN_candidate	HUMAN_candidate
Q9NPJ6	0.967806	13.0052	5.08751	0.00124795	0.00180875	-0.930145	MED4_HUMAN	MED4	Mediator of RNA polymerase II transcription subunit 4	4866.66	5214.37	6707.55	15203.5	11371.1	10641.4	6	2.74262	5596.19	12405.3	9000.76	3.95428	2.71676	2.03193	1.90154	1.44189	1.02285	0.927172	1.13064	0.273762	17.4768	19.7543	Yes	TRUE	FALSE	NA	NA	NA	Human	HUMAN_candidate	HUMAN_candidate
Q9NPQ8	0.826172	14.6586	5.9456	0.00048775	0.000825599	0.0783291	RIC8A_HUMAN	RIC8A	Synembryn-A	15141	21418.4	18478.8	35505.3	37542.3	37973.4	19	3.08323	18346	37007	27676.5	4.44211	1.93531	2.04634	2.06984	0.952567	1.03305	1.04952	1.01171	0.051878	17.1198	3.56205	Yes	TRUE	FALSE	NA	NA	NA	Human	HUMAN_candidate	HUMAN_candidate
Q9NQ48	0.867891	13.8143	8.51706	4.77125e-05	0.000170487	2.55225	LZTL1_HUMAN	LZTFL1	Leucine zipper transcription factor-like protein 1	10330.9	9130.89	10637.8	19873.4	21604.8	21021.9	9	3.76831	10033.2	20833.4	15433.3	4.18846	1.98076	2.15333	2.09523	0.986056	1.10657	1.06711	1.05324	0.0614402	7.93722	4.22854	Yes	TRUE	FALSE	NA	NA	NA	Human	HUMAN_candidate	HUMAN_candidate
Q9NQ88	1.41326	14.1281	14.5696	1.15843e-06	0.000123228	6.30053	TIGAR_HUMAN	TIGAR	Fructose-2,6-bisphosphatase TIGAR	10635.2	10451	9829.3	28989.4	33980.3	31288.9	8	3.90929	10305.2	31419.5	20862.3	4.31936	2.8131	3.2974	3.03624	1.49216	1.72133	1.60229	1.60526	0.114614	4.09769	7.95039	Yes	TRUE	FALSE	FQ_HUMAN	SFQ_HUMAN	NA	Human	HUMAN_candidate	HUMAN_candidate
Q9NQA3	0.98036	12.4005	7.48634	0.00023216	0.000462634	1.10704	WASH6_HUMAN	WASH6P	WAS protein family homolog 6	3319.49	NA	3480.88	8149.7	7602.92	6911.98	4	3.33476	3400.18	7554.87	5892.99	3.77034	2.39684	2.23603	2.03282	1.26113	1.16094	1.02349	1.14852	0.11931	3.35635	8.21006	Yes	TRUE	FALSE	NA	NA	NA	Human	HUMAN_candidate	HUMAN_candidate
Q9NQE9	0.66925	12.74	4.14818	0.00392448	0.00491958	-2.15723	HINT3_HUMAN	HINT3	Adenosine 5'-monophosphoramidase HINT3	5956.6	5530.68	4067.68	8120.87	9451.77	10080.4	4	2.30807	5184.99	9217.67	7201.33	3.85741	1.56623	1.82291	1.94415	0.647294	0.866244	0.959139	0.824226	0.160112	19.1085	10.8543	Yes	TRUE	FALSE	NA	NA	NA	Human	HUMAN_candidate	HUMAN_candidate
Q9NQG5	1.09442	14.1388	10.8372	9.22568e-06	0.000123228	4.25423	RPR1B_HUMAN	RPRD1B	Regulation of nuclear pre-mRNA domain-containing protein 1B	10715.9	12249.1	11827.3	28355.6	27405.9	29039	8	3.90929	11597.4	28266.8	19932.1	4.29955	2.445	2.3631	2.50392	1.28983	1.24068	1.32419	1.2849	0.0419714	6.82939	2.90157	Yes	TRUE	FALSE	NA	NA	NA	Human	HUMAN_candidate	HUMAN_candidate
Q9NQR4	1.28598	14.689	13.72	1.7719e-06	0.000123228	5.89348	NIT2_HUMAN	NIT2	Omega-amidase NIT2	16638.4	16004.2	14902.4	43343.9	45010.2	44733.8	17	3.90929	15848.3	44362.6	30105.5	4.47865	2.73491	2.84005	2.82261	1.4515	1.50592	1.49703	1.48482	0.0291959	5.5428	2.01298	Yes	TRUE	FALSE	NA	NA	NA	Human	HUMAN_candidate	HUMAN_candidate
Q9NQS1	1.5037	13.1073	10.3834	1.23958e-05	0.000123228	3.95255	AVEN_HUMAN	AVEN	Cell death regulator Aven	5371.74	5600.4	4017.94	15515	16922.3	15224.1	7	3.90929	4996.69	15887.1	10441.9	4.01878	3.10506	3.38669	3.04682	1.63462	1.75988	1.60731	1.66727	0.081356	17.1173	5.71655	Yes	TRUE	FALSE	FQ_HUMAN	SFQ_HUMAN	NA	Human	HUMAN_candidate	HUMAN_candidate
Q9NQT4	1.26046	14.1184	8.43357	5.09678e-05	0.000175621	2.48284	EXOS5_HUMAN	EXOSC5	Exosome complex component RRP46	9792.64	13202.7	9698.19	29897.9	31877.2	26992.9	6	3.75542	10897.8	29589.3	20243.6	4.30629	2.74347	2.92509	2.47691	1.456	1.54848	1.30854	1.43767	0.121017	18.3212	8.30268	Yes	TRUE	FALSE	NA	NA	NA	Human	HUMAN_candidate	HUMAN_candidate
Q9NQT5	0.802837	15.5983	7.04946	0.00016597	0.000361747	1.2317	EXOS3_HUMAN	EXOSC3	Exosome complex component RRP40	39054	31566.5	34673.5	67335.3	76177.1	68869.3	9	3.44159	35098	70793.9	52946	4.72383	1.91849	2.17041	1.9622	0.939974	1.11797	0.972473	1.01014	0.0947871	10.7179	6.67384	Yes	TRUE	FALSE	NA	NA	NA	Human	HUMAN_candidate	HUMAN_candidate
Q9NQW6	0.842012	15.4009	5.6345	0.000678123	0.00107936	-0.275301	ANLN_HUMAN	ANLN	Anillin	24448.6	31893.4	35020.1	56719.3	66452	64609.4	24	2.96683	30454	62593.6	46523.8	4.66768	1.86246	2.18204	2.12154	0.897208	1.12568	1.08511	1.036	0.121897	17.8326	8.25961	Yes	TRUE	FALSE	NA	NA	NA	Human	HUMAN_candidate	HUMAN_candidate
Q9NQW7-3	1.12476	14.0057	10.0788	1.52128e-05	0.00012448	3.74217	XPP1_HUMAN	XPNPEP1	Isoform 3 of Xaa-Pro aminopeptidase 1	9856.74	11630.6	9969.97	26578.2	27044.1	24524.3	13	3.9049	10485.8	26048.9	18267.3	4.26168	2.5347	2.57913	2.33882	1.34181	1.36688	1.22578	1.31149	0.0752799	9.47055	5.14695	Yes	TRUE	FALSE	NA	NA	NA	Human	HUMAN_candidate	HUMAN_candidate
Q9NQX3;Q9NQX3-2	0.826419	13.5888	5.79922	0.000568694	0.000931788	-0.0864076	GEPH_HUMAN	GPHN	Gephyrin	7728.67	8448.47	10069.6	14794	19275.7	18915.6	9	3.03068	8748.91	17661.8	13205.3	4.12075	1.69096	2.20321	2.16205	0.757842	1.13961	1.1124	1.00328	0.212994	13.7049	14.0985	Yes	TRUE	FALSE	NA	NA	NA	Human	HUMAN_candidate	HUMAN_candidate
Q9NQZ2	0.923405	12.9257	6.36367	0.000319088	0.000589753	0.533152	SAS10_HUMAN	UTP3	Something about silencing protein 10	4349.59	5630.09	6175.78	10637.9	12014.4	11650.4	6	3.22933	5385.15	11434.2	8409.69	3.92478	1.97541	2.23102	2.16344	0.982152	1.1577	1.11333	1.08439	0.0912816	17.4073	6.23796	Yes	TRUE	FALSE	NA	NA	NA	Human	HUMAN_candidate	HUMAN_candidate
Q9NR09	0.790362	13.4674	7.343	0.000127337	0.00030442	1.51387	BIRC6_HUMAN	BIRC6	Baculoviral IAP repeat-containing protein 6	8749.07	7811.38	7771.62	16448.3	14833.6	16494.8	30	3.51653	8110.69	15925.5	12018.1	4.07984	2.02797	1.82889	2.03371	1.02004	0.870969	1.02412	0.971708	0.0872661	6.82078	5.93994	Yes	TRUE	FALSE	NA	NA	NA	Human	HUMAN_candidate	HUMAN_candidate
Q9NR12	0.845521	17.0788	8.59102	4.5023e-05	0.000165762	2.6132	PDLI7_HUMAN	PDLIM7	PDZ and LIM domain protein 7	92207.3	95829.3	98493.8	180142	215404	211306	18	3.78052	95510.1	202284	148897	5.17289	1.8861	2.25529	2.2124	0.915407	1.17332	1.14561	1.07811	0.141585	3.3037	9.53348	Yes	TRUE	FALSE	NA	NA	NA	Human	HUMAN_candidate	HUMAN_candidate
Q9NR28-2;Q9NR28	0.657637	14.7203	4.07897	0.00429227	0.00532997	-2.25279	DBLOH_HUMAN	DIABLO	Diablo IAP-binding mitochondrial protein	15925.9	22172.8	22936.3	38389.5	36824.2	34132.5	4	2.27328	20345	36448.8	28396.9	4.45327	1.88692	1.80999	1.67769	0.916037	0.855979	0.746473	0.839496	0.0859754	18.904	5.90741	Yes	TRUE	FALSE	NA	NA	NA	Human	HUMAN_candidate	HUMAN_candidate
Q9NR30	0.894977	18.1764	8.68708	4.17808e-05	0.000161377	2.69164	DDX21_HUMAN	DDX21	Nucleolar RNA helicase 2	186983	208489	204722	394590	456565	477175	46	3.79216	200065	442777	321421	5.50707	1.97231	2.28209	2.3851	0.979889	1.19036	1.25405	1.14143	0.14348	5.74036	9.70789	Yes	TRUE	FALSE	NA	NA	NA	Human	HUMAN_candidate	HUMAN_candidate
Q9NR31	1.38676	16.2138	13.373	2.12272e-06	0.000123228	5.71837	SAR1A_HUMAN	SAR1A	Small COPII coat GTPase SAR1A	41940.7	42364.6	46925.3	138029	130041	131508	5	3.90929	43743.5	133192	88468	4.94679	3.15541	2.9728	3.00634	1.65783	1.57182	1.58801	1.60589	0.045706	6.31782	3.19253	Yes	TRUE	FALSE	FQ_HUMAN	SFQ_HUMAN	NA	Human	HUMAN_candidate	HUMAN_candidate
Q9NR45	0.910952	14.7867	8.11595	6.58498e-05	0.000202516	2.21283	SIAS_HUMAN	NANS	Sialic acid synthase	19200.1	17664.3	21087.2	43124.4	39546.6	42390.6	11	3.69354	19317.2	41687.2	30502.2	4.48433	2.23243	2.04722	2.19445	1.15862	1.03367	1.13386	1.10871	0.0661611	8.87518	4.5332	Yes	TRUE	FALSE	NA	NA	NA	Human	HUMAN_candidate	HUMAN_candidate
Q9NR50	1.06336	14.6152	9.16531	2.90927e-05	0.000141884	3.07022	EI2BG_HUMAN	EIF2B3	Translation initiation factor eIF2B subunit gamma	14468	17465.6	16970.9	34886.1	42022.8	40426.5	11	3.84807	16301.5	39111.8	27706.6	4.44258	2.14006	2.57785	2.47993	1.09765	1.36617	1.3103	1.25804	0.141683	9.85815	9.57661	Yes	TRUE	FALSE	NA	NA	NA	Human	HUMAN_candidate	HUMAN_candidate
Q9NR56	0.870164	16.7336	5.35988	0.000916475	0.00139002	-0.598694	MBNL1_HUMAN	MBNL1	Muscleblind-like protein 1	67117.6	68493.2	90471.2	133074	164169	187017	4	2.85698	75360.7	161420	118390	5.07332	1.76583	2.17845	2.48163	0.820349	1.1233	1.31129	1.08498	0.247701	17.3886	16.7737	Yes	TRUE	FALSE	NA	NA	NA	Human	HUMAN_candidate	HUMAN_candidate
Q9NRG0	1.17521	15.9922	10.6997	1.00775e-05	0.000123228	4.16426	CHRC1_HUMAN	CHRAC1	Chromatin accessibility complex protein 1	38725.8	45344.8	37387.9	101671	112447	104094	4	3.90929	40486.2	106071	73278.5	4.86498	2.51125	2.77743	2.57111	1.32841	1.47375	1.36239	1.38818	0.0760274	10.5234	5.33007	Yes	TRUE	FALSE	NA	NA	NA	Human	HUMAN_candidate	HUMAN_candidate
Q9NRG9	0.831014	15.0172	6.9264	0.000185944	0.00039325	1.11049	AAAS_HUMAN	AAAS	Aladin	24993.6	24582.7	20350.6	49797.5	47568.4	45476.2	18	3.40533	23309	47614	35461.5	4.54976	2.13641	2.04078	1.95102	1.09519	1.02912	0.964227	1.02951	0.0654821	11.027	4.53863	Yes	TRUE	FALSE	NA	NA	NA	Human	HUMAN_candidate	HUMAN_candidate
Q9NRL2	0.840001	13.825	7.69706	9.35166e-05	0.000250486	1.8417	BAZ1A_HUMAN	BAZ1A	Bromodomain adjacent to zinc finger domain protein 1A	9369.26	10114.3	11142.5	21456	20106	20773.8	18	3.60122	10208.7	20778.6	15493.6	4.19015	2.10175	1.9695	2.03492	1.07159	0.977831	1.02497	1.0248	0.0468788	8.72172	3.24867	Yes	TRUE	FALSE	NA	NA	NA	Human	HUMAN_candidate	HUMAN_candidate
Q9NRL3;Q9NRL3-3	0.530789	15.6103	3.66566	0.00743795	0.00878437	-2.83716	STRN4_HUMAN	STRN4	Striatin-4	42114.6	42450.3	32463.8	55443.3	67855.4	72463.5	8	2.05629	39009.6	65254	52131.8	4.7171	1.42127	1.73945	1.85758	0.507184	0.798635	0.893426	0.733081	0.201292	14.5382	13.4907	Yes	TRUE	FALSE	FQ_HUMAN	SFQ_HUMAN	NA	Human	HUMAN_candidate	HUMAN_candidate
Q9NRN7	0.751826	14.2891	6.27094	0.000349961	0.000633998	0.434232	ADPPT_HUMAN	AASDHPPT	L-aminoadipate-semialdehyde dehydrogenase-phosphopantetheinyl transferase	13903.7	16177.2	13411.4	29154.9	28944.4	25588.3	7	3.19791	14497.4	27895.8	21196.6	4.32627	2.01103	1.99652	1.76502	1.00794	0.997485	0.819685	0.941702	0.105799	10.1771	7.17371	Yes	TRUE	FALSE	NA	NA	NA	Human	HUMAN_candidate	HUMAN_candidate
Q9NRP0-2;Q9NRP0	1.25238	14.5016	8.7234	4.06242e-05	0.000159451	2.72109	OSTC_HUMAN	OSTC	Oligosaccharyltransferase complex subunit OSTC	16186.1	14774.9	11668.3	34155.2	41748.9	39936.5	1	3.79737	14209.8	38613.5	26411.7	4.4218	2.40364	2.93804	2.81049	1.26522	1.55485	1.49082	1.43697	0.152142	16.2654	10.2709	Yes	TRUE	FALSE	NA	NA	NA	Human	HUMAN_candidate	HUMAN_candidate
Q9NRR5	1.17807	15.2283	8.88161	3.59887e-05	0.000151837	2.848	UBQL4_HUMAN	UBQLN4	Ubiquilin-4	27591	24473.1	20011.3	60659.1	63726	62368.9	6	3.81862	24025.2	62251.3	43138.2	4.63486	2.52481	2.65247	2.59598	1.33618	1.40734	1.37628	1.37326	0.035675	15.857	2.46876	Yes	TRUE	FALSE	NA	NA	NA	Human	HUMAN_candidate	HUMAN_candidate
Q9NRW7	0.97134	13.7517	8.90506	3.53538e-05	0.000151064	2.86663	VPS45_HUMAN	VPS45	Vacuolar protein sorting-associated protein 45	9712.31	8750.7	9325.46	18018.7	22059.1	22209.7	17	3.82084	9262.82	20762.5	15012.7	4.17646	1.94527	2.38147	2.39773	0.959972	1.25185	1.26167	1.15783	0.171421	5.22359	11.4505	Yes	TRUE	FALSE	NA	NA	NA	Human	HUMAN_candidate	HUMAN_candidate
Q9NRX2	0.697218	15.6899	7.38164	0.000123049	0.000297828	1.5503	RM17_HUMAN	MRPL17	Large ribosomal subunit protein bL17m	40903	38013.5	37046.8	69246.9	76594.5	72240.3	6	3.52603	38654.5	72693.9	55674.2	4.74565	1.79143	1.98152	1.86887	0.841115	0.986606	0.902169	0.909963	0.0730581	5.19058	5.0826	Yes	TRUE	FALSE	NA	NA	NA	Human	HUMAN_candidate	HUMAN_candidate
Q9NRX4	1.06681	15.0774	8.35821	5.41222e-05	0.000181652	2.41963	PHP14_HUMAN	PHPT1	14 kDa phosphohistidine phosphatase	23764.8	20506.6	22775.3	59612.9	48457.1	54133.5	7	3.74076	22348.9	54067.8	38208.3	4.58216	2.66738	2.16821	2.4222	1.41542	1.1165	1.27632	1.26942	0.149578	7.47423	10.317	Yes	TRUE	FALSE	NA	NA	NA	Human	HUMAN_candidate	HUMAN_candidate
Q9NRY5	0.774706	12.474	5.80331	0.000566238	0.000928508	-0.081763	F1142_HUMAN	FAM114A2	Protein FAM114A2	3597.31	4849.92	3976.24	7338.96	7864.87	8574.66	8	3.03221	4141.15	7926.17	6033.66	3.78058	1.7722	1.8992	2.0706	0.825544	0.92539	1.05005	0.93366	0.11248	15.5121	7.82377	Yes	TRUE	FALSE	NA	NA	NA	Human	HUMAN_candidate	HUMAN_candidate
Q9NRZ9-2	0.57561	14.6972	5.80085	0.000567715	0.000930629	-0.0845593	HELLS_HUMAN	HELLS	Isoform 2 of Lymphoid-specific helicase	19585	20200.8	21246.2	31750.7	35211.1	37767.6	16	3.03122	20344	34909.8	27626.9	4.44133	1.56069	1.73079	1.85645	0.642186	0.791429	0.892545	0.775387	0.125948	4.12807	8.6501	Yes	TRUE	FALSE	FQ_HUMAN	SFQ_HUMAN	NA	Human	HUMAN_candidate	HUMAN_candidate
Q9NS86	0.497932	13.5346	4.70844	0.00195111	0.00265399	-1.40959	LANC2_HUMAN	LANCL2	LanC-like protein 2	8924.52	9733.82	9500.23	13619.6	14917.1	16798.6	10	2.5761	9386.19	15111.8	12249	4.0881	1.45103	1.58926	1.78972	0.537078	0.668354	0.839731	0.681721	0.151769	4.43769	10.5772	Yes	TRUE	FALSE	FQ_HUMAN	SFQ_HUMAN	NA	Human	HUMAN_candidate	HUMAN_candidate
Q9NSD9	0.930075	16.7614	9.96582	1.64359e-05	0.000126221	3.66249	SYFB_HUMAN	FARSB	Phenylalanine--tRNA ligase beta subunit	70934.1	75758.1	77055.4	162549	173040	163809	25	3.89887	74582.5	166466	120524	5.08107	2.17945	2.32011	2.19635	1.12396	1.21419	1.13511	1.15775	0.0491943	4.32477	3.44087	Yes	TRUE	FALSE	NA	NA	NA	Human	HUMAN_candidate	HUMAN_candidate
Q9NSE4	1.024	14.8986	9.59219	2.13451e-05	0.000131859	3.39222	SYIM_HUMAN	IARS2	Isoleucine--tRNA ligase, mitochondrial	18031	20509.9	21684.9	45217.4	48956.9	46486.5	30	3.87989	20075.3	46886.9	33481.1	4.5248	2.25239	2.43867	2.31561	1.17146	1.28609	1.21139	1.22298	0.0581891	9.29141	4.05579	Yes	TRUE	FALSE	NA	NA	NA	Human	HUMAN_candidate	HUMAN_candidate
Q9NSI2;Q9NSI2-2	1.01992	12.5127	7.82368	8.39743e-05	0.00023369	1.95575	SLX9_HUMAN	SLX9	Ribosome biogenesis protein SLX9 homolog	3361.96	4521.87	3836.87	8690.28	9395.82	8493.92	8	3.63136	3906.9	8860.01	6383.45	3.80506	2.22434	2.40493	2.17408	1.15338	1.26599	1.12041	1.17993	0.0763385	14.9254	5.35326	Yes	TRUE	FALSE	NA	NA	NA	Human	HUMAN_candidate	HUMAN_candidate
Q9NSK0;Q9NSK0-3	1.13323	12.2602	6.33301	0.000328947	0.000604067	0.500565	KLC4_HUMAN	KLC4	Kinesin light chain 4	3406.65	2527.56	3577.17	7861.44	6506.96	8995.75	6	3.21891	3170.46	7788.05	5479.26	3.73872	2.47959	2.05237	2.83736	1.3101	1.03729	1.50455	1.28398	0.234722	17.7658	15.999	Yes	TRUE	FALSE	NA	NA	NA	Human	HUMAN_candidate	HUMAN_candidate
Q9NSU2;Q9NSU2-1;Q9NSU2-2	0.824198	12.7632	5.19528	0.00110311	0.00162423	-0.797706	TREX1_HUMAN	TREX1	Three-prime repair exonuclease 1	4751.29	5384.92	4681.49	11756.2	9914.33	8183.96	4	2.78935	4939.23	9951.51	7445.37	3.87189	2.38017	2.00726	1.65693	1.25107	1.00523	0.728512	0.994935	0.261429	7.84633	17.9513	Yes	TRUE	FALSE	NA	NA	NA	Human	HUMAN_candidate	HUMAN_candidate
Q9NSV4	1.00091	13.8994	10.3875	1.2362e-05	0.000123228	3.95535	DIAP3_HUMAN	DIAPH3	Protein diaphanous homolog 3	10078.7	10555.7	9803	23908.3	22935.7	22603.5	22	3.90929	10145.8	23149.2	16647.5	4.22135	2.35648	2.26062	2.22787	1.23663	1.17672	1.15567	1.18967	0.0420092	3.75323	2.92923	Yes	TRUE	FALSE	NA	NA	NA	Human	HUMAN_candidate	HUMAN_candidate
Q9NT62	0.959194	14.285	6.71283	0.000227325	0.00045578	0.895907	ATG3_HUMAN	ATG3	Ubiquitin-like-conjugating enzyme ATG3	12061.4	15469.8	12939.2	24856	32272.7	33190.8	8	3.34124	13490.1	30106.5	21798.3	4.33842	1.84253	2.39232	2.46038	0.881692	1.25841	1.29888	1.14633	0.230073	13.1185	15.18	Yes	TRUE	FALSE	NA	NA	NA	Human	HUMAN_candidate	HUMAN_candidate
Q9NTI5;Q9NTI5-2	1.01783	14.2549	11.4216	6.40764e-06	0.000123228	4.62344	PDS5B_HUMAN	PDS5B	Sister chromatid cohesion protein PDS5 homolog B	12996.9	12529	13113.5	28869	30018.8	30650.4	25	3.90929	12879.8	29846	21362.9	4.32966	2.24141	2.33069	2.37972	1.16441	1.22075	1.25079	1.21199	0.043855	2.40189	3.02612	Yes	TRUE	FALSE	NA	NA	NA	Human	HUMAN_candidate	HUMAN_candidate
Q9NTJ3	0.761625	15.8114	6.24055	0.000360794	0.000648654	0.401569	SMC4_HUMAN	SMC4	Structural maintenance of chromosomes protein 4	37576.6	40796.9	45178.3	69519.4	88555.9	85896.5	56	3.18799	41183.9	81323.9	61253.9	4.78713	1.68802	2.15025	2.08568	0.755334	1.10451	1.06052	0.973453	0.190172	9.2648	12.6766	Yes	TRUE	FALSE	NA	NA	NA	Human	HUMAN_candidate	HUMAN_candidate
Q9NTJ5	0.677281	15.3505	5.96451	0.000478259	0.000813092	0.0994075	SAC1_HUMAN	SACM1L	Phosphatidylinositol-3-phosphatase SAC1	30504	33216.1	28792.5	50011.8	63785.9	57822.9	21	3.08986	30837.5	57206.9	44022.2	4.64367	1.62179	2.06845	1.87508	0.697583	1.04855	0.906953	0.884362	0.176571	7.23331	12.0749	Yes	TRUE	FALSE	NA	NA	NA	Human	HUMAN_candidate	HUMAN_candidate
Q9NTK5	1.10561	16.9229	7.62044	9.988e-05	0.000261923	1.77188	OLA1_HUMAN	OLA1	Obg-like ATPase 1	67746.9	79752.3	89239.5	170184	231201	197453	18	3.58183	78912.9	199613	139263	5.14384	2.1566	2.92983	2.50217	1.10876	1.55082	1.32318	1.32758	0.22106	13.649	15.3126	Yes	TRUE	FALSE	NA	NA	NA	Human	HUMAN_candidate	HUMAN_candidate
Q9NTX5;Q9NTX5-2	0.793161	14.909	8.11262	6.60301e-05	0.000202851	2.20995	ECHD1_HUMAN	ECHDC1	Ethylmalonyl-CoA decarboxylase	20624.4	22924.2	21993	40540.7	46779.4	43554.5	9	3.69282	21847.2	43624.9	32736	4.51503	1.85565	2.14121	1.9936	0.891923	1.09843	0.995374	0.995242	0.103252	5.295	7.15184	Yes	TRUE	FALSE	NA	NA	NA	Human	HUMAN_candidate	HUMAN_candidate
Q9NTZ6	0.856648	14.5689	5.52189	0.00076636	0.0011943	-0.406626	RBM12_HUMAN	RBM12	RNA-binding protein 12	15077	16373.6	19541.8	28304.8	38935.9	39327.5	15	2.92289	16997.5	35522.7	26260.1	4.4193	1.66523	2.29069	2.31373	0.735725	1.19578	1.21022	1.04724	0.269877	13.5129	17.6056	Yes	TRUE	FALSE	NA	NA	NA	Human	HUMAN_candidate	HUMAN_candidate
Q9NU22	0.749026	14.0978	7.53007	0.000108018	0.000274122	1.68875	MDN1_HUMAN	MDN1	Midasin	12202.5	12188.4	13699.8	22701.8	25163	25262	80	3.56206	12696.9	24375.6	18536.2	4.26802	1.78798	1.98182	1.98962	0.838329	0.986825	0.99249	0.939215	0.0874155	6.84082	5.95016	Yes	TRUE	FALSE	NA	NA	NA	Human	HUMAN_candidate	HUMAN_candidate
Q9NU23	0.238413	12.6716	1.42698	0.201192	0.206153	-5.99831	LYRM2_HUMAN	LYRM2	LYR motif-containing protein 2	5677.14	NA	5456.75	7688.83	6163.57	8565.96	2	0.685811	5566.95	7472.79	6710.45	3.82675	1.38116	1.10717	1.53872	0.465878	0.146879	0.621729	0.411496	0.242051	2.79937	16.2681	Yes	TRUE	FALSE	FQ_HUMAN	NA	NA	Human	NA	NA
Q9NUJ1	0.991485	15.11	8.7367	4.02097e-05	0.000158459	2.73184	ABHDA_HUMAN	ABHD10	Palmitoyl-protein thioesterase ABHD10, mitochondrial	22646.9	26634.5	21274.7	51389.4	53705	56098.4	12	3.80008	23518.7	53730.9	38624.8	4.58687	2.18504	2.2835	2.38527	1.12766	1.19125	1.25415	1.19102	0.0632449	11.8382	4.38224	Yes	TRUE	FALSE	NA	NA	NA	Human	HUMAN_candidate	HUMAN_candidate
Q9NUJ3	0.754862	12.8912	5.85334	0.000537144	0.000890522	-0.0251615	T11L1_HUMAN	TCP11L1	T-complex protein 11-like protein 1	5469.19	4882.95	6275.63	9425.21	10575.4	11650.7	8	3.05036	5542.59	10550.4	8046.52	3.90561	1.70051	1.90802	2.10204	0.765965	0.93208	1.07179	0.923278	0.153102	12.6156	10.5491	Yes	TRUE	FALSE	NA	NA	NA	Human	HUMAN_candidate	HUMAN_candidate
Q9NUL7	0.541604	13.1189	4.30959	0.0031935	0.00409611	-1.93709	DDX28_HUMAN	DDX28	Probable ATP-dependent RNA helicase DDX28	6527.87	8170.81	6268.56	11199.9	11987	11141.7	11	2.38763	6989.08	11442.9	9215.98	3.96454	1.60248	1.71511	1.59416	0.680309	0.7783	0.672801	0.71047	0.0588625	14.76	4.12606	Yes	TRUE	FALSE	FQ_HUMAN	SFQ_HUMAN	NA	Human	HUMAN_candidate	HUMAN_candidate
Q9NUM4	0.751679	12.9829	4.53134	0.00242124	0.00320263	-1.6409	T106B_HUMAN	TMEM106B	Transmembrane protein 106B	5494.15	7205.78	5132.81	9568	11071.6	13239.7	5	2.49449	5944.25	11293.1	8618.67	3.93544	1.60962	1.86257	2.22731	0.686723	0.897298	1.15531	0.913109	0.234691	18.629	16.3449	Yes	TRUE	FALSE	NA	NA	NA	Human	HUMAN_candidate	HUMAN_candidate
Q9NUQ3	0.591562	13.5318	4.22666	0.00354851	0.00450179	-2.04972	TXLNG_HUMAN	TXLNG	Gamma-taxilin	8225.69	8601.65	10526.6	13274.3	17506.1	16107.9	10	2.34661	9117.97	15629.4	12373.7	4.0925	1.45584	1.91995	1.76661	0.541848	0.941072	0.820984	0.767968	0.204824	13.5369	13.7951	Yes	TRUE	FALSE	NA	NA	NA	Human	HUMAN_candidate	HUMAN_candidate
Q9NUQ6	0.635511	16.2389	4.76298	0.00182729	0.00250595	-1.33929	SPS2L_HUMAN	SPATS2L	SPATS2-like protein	50545.1	57314	65859.1	90396.2	112813	111232	16	2.60103	57906.1	104814	81359.9	4.91041	1.56108	1.9482	1.92091	0.642548	0.962141	0.941787	0.848825	0.178931	13.2527	11.9363	Yes	TRUE	FALSE	NA	NA	NA	Human	HUMAN_candidate	HUMAN_candidate
Q9NUQ8	0.627178	14.7215	6.03565	0.000444364	0.00076635	0.178245	ABCF3_HUMAN	ABCF3	ATP-binding cassette sub-family F member 3	20660.6	20511.2	19775.6	32719.8	35363.3	40527.1	18	3.11557	20315.8	36203.4	28259.6	4.45117	1.61056	1.74068	1.99486	0.687562	0.799649	0.996286	0.827832	0.15628	2.33216	10.9683	Yes	TRUE	FALSE	NA	NA	NA	Human	HUMAN_candidate	HUMAN_candidate
Q9NUQ9	1.02162	15.2321	8.64142	4.3288e-05	0.000163721	2.65446	CYRIB_HUMAN	CYRIB	CYFIP-related Rac1 interactor B	28718.8	25133.2	22177.6	56329.5	60118.6	60929.7	15	3.7859	25343.2	59125.9	42234.6	4.62567	2.22267	2.37218	2.40418	1.15229	1.24621	1.26555	1.22135	0.0605817	12.9253	4.15294	Yes	TRUE	FALSE	NA	NA	NA	Human	HUMAN_candidate	HUMAN_candidate
Q9NUU6	0.657031	13.4111	3.77612	0.00640563	0.00766284	-2.67873	OTULL_HUMAN	OTULINL	Inactive ubiquitin thioesterase OTULINL	7311.34	9735.85	7622.28	14908.7	17412.1	11984.4	6	2.11561	8223.15	14768.4	11495.8	4.06054	1.81302	2.11745	1.4574	0.858395	1.08233	0.543396	0.828039	0.270744	16.0428	18.3943	Yes	TRUE	FALSE	NA	NA	NA	Human	HUMAN_candidate	HUMAN_candidate
Q9NUU7	0.932479	15.7509	7.30327	0.000131922	0.000310429	1.47624	DD19A_HUMAN	DDX19A	ATP-dependent RNA helicase DDX19A	34456.1	38130.8	38998.5	68216.8	87586.6	93260.9	17	3.50804	37195.1	83021.4	60108.3	4.77893	1.83403	2.35479	2.50734	0.875014	1.2356	1.32616	1.14559	0.23866	6.48325	15.8168	Yes	TRUE	FALSE	NA	NA	NA	Human	HUMAN_candidate	HUMAN_candidate
Q9NV06	0.920632	13.5509	6.85423	0.000198902	0.000413063	1.03858	DCA13_HUMAN	DCAF13	DDB1- and CUL4-associated factor 13	7510.05	9699.61	7572.99	15653	19165.8	18324.9	11	3.38398	8260.88	17714.5	12987.7	4.11353	1.89483	2.32007	2.21827	0.922067	1.21417	1.14943	1.09522	0.15341	15.0876	10.3543	Yes	TRUE	FALSE	NA	NA	NA	Human	HUMAN_candidate	HUMAN_candidate
Q9NV31	1.28616	13.7296	11.3546	6.67533e-06	0.000123228	4.58217	IMP3_HUMAN	IMP3	U3 small nucleolar ribonucleoprotein protein IMP3	9297.5	7617.86	7723.84	21914.9	22347	23917.9	7	3.90929	8213.07	22726.6	15469.8	4.18949	2.6683	2.7209	2.91217	1.41592	1.44408	1.54209	1.46737	0.0662312	11.453	4.63798	Yes	TRUE	FALSE	NA	NA	NA	Human	HUMAN_candidate	HUMAN_candidate
Q9NV70;Q9NV70-2	0.825531	15.7257	6.43595	0.000297128	0.000556478	0.609492	EXOC1_HUMAN	EXOC1	Exocyst complex component 1	31844.7	41392.2	41214	75536.4	78379.5	79775.7	14	3.25455	38150.3	77897.2	58023.7	4.76361	1.97997	2.05449	2.09109	0.985478	1.03878	1.06425	1.02951	0.0401992	14.3158	2.77338	Yes	TRUE	FALSE	NA	NA	NA	Human	HUMAN_candidate	HUMAN_candidate
Q9NV88	0.923603	13.4549	5.47822	0.00131555	0.00189273	-0.752722	INT9_HUMAN	INTS9	Integrator complex subunit 9	NA	8237.71	6282.16	14178.3	14592.1	17963.5	8	2.72291	7259.93	15578	12250.7	4.08816	1.95295	2.00994	2.47434	0.965654	1.00716	1.30704	1.09328	0.186281	19.0468	13.3285	Yes	TRUE	FALSE	NA	NA	NA	Human	HUMAN_candidate	HUMAN_candidate
Q9NV96	0.712177	13.5837	5.81817	0.000951371	0.00143217	-0.402703	CC50A_HUMAN	TMEM30A	Cell cycle control protein 50A	NA	9186.6	8009.56	15505.4	15418.3	17049.3	5	2.844	8598.08	15991	13033.8	4.11507	1.80335	1.79323	1.98292	0.850681	0.842561	0.987625	0.893622	0.0815096	9.68006	5.73782	Yes	TRUE	FALSE	NA	NA	NA	Human	HUMAN_candidate	HUMAN_candidate
Q9NVA2	0.738811	16.4788	4.61534	0.00218433	0.0029271	-1.5306	SEP11_HUMAN	SEPTIN11	Septin-11	56416.7	63930	78030.7	105484	135373	146281	21	2.53356	66125.8	129046	97585.8	4.98939	1.5952	2.0472	2.21216	0.67374	1.03365	1.14545	0.950948	0.246492	16.5942	16.3674	Yes	TRUE	FALSE	NA	NA	NA	Human	HUMAN_candidate	HUMAN_candidate
Q9NVC3	0.47129	13.2419	3.49291	0.0119444	0.0136505	-3.13464	S38A7_HUMAN	SLC38A7	Sodium-coupled neutral amino acid transporter 7	NA	7717.72	7266.99	12132.2	12803	10484.2	3	1.86485	7492.35	11806.5	10080.8	4.0035	1.61928	1.70881	1.39932	0.695351	0.772993	0.484727	0.651024	0.149157	4.25387	10.1065	Yes	TRUE	FALSE	FQ_HUMAN	SFQ_HUMAN	NA	Human	HUMAN_candidate	HUMAN_candidate
Q9NVC6	0.197702	15.2316	1.31677	0.233766	0.238745	-6.13178	MED17_HUMAN	MED17	Mediator of RNA polymerase II transcription subunit 17	29172.1	NA	37269.2	45254.7	44870.9	41094.9	7	0.622065	33220.7	43740.1	39532.4	4.59695	1.36224	1.35069	1.23703	0.445984	0.433698	0.306877	0.39552	0.077012	17.2348	5.25575	Yes	TRUE	FALSE	FQ_HUMAN	NA	NA	Human	NA	NA
Q9NVD7	1.0266	16.1659	10.3287	1.28553e-05	0.000123228	3.91523	PARVA_HUMAN	PARVA	Alpha-parvin	48511.1	45802.3	49312.5	115310	118475	107235	13	3.90929	47875.3	113674	80774.4	4.90727	2.40855	2.47467	2.23989	1.26817	1.30723	1.16343	1.24628	0.0743614	3.8422	5.09884	Yes	TRUE	FALSE	NA	NA	NA	Human	HUMAN_candidate	HUMAN_candidate
Q9NVE7	0.854923	13.3121	8.03012	7.06701e-05	0.000210448	2.13821	PANK4_HUMAN	PANK4	4'-phosphopantetheine phosphatase	6515.69	7806.24	7087.37	14448.2	15231	14136.8	10	3.67686	7136.43	14605.4	10870.9	4.03627	2.02457	2.13427	1.98094	1.01762	1.09374	0.986183	1.03251	0.0553038	9.0616	3.86008	Yes	TRUE	FALSE	NA	NA	NA	Human	HUMAN_candidate	HUMAN_candidate
Q9NVG8	0.817518	13.4937	6.23941	0.000361206	0.000649225	0.400346	TBC13_HUMAN	TBC1D13	TBC1 domain family member 13	9800.42	7398.66	7519.2	15801	16609.2	16673.9	14	3.1876	8239.43	16361.4	12300.4	4.08992	1.91774	2.01582	2.02367	0.939404	1.01137	1.01698	0.989249	0.0432582	16.4235	2.97253	Yes	TRUE	FALSE	NA	NA	NA	Human	HUMAN_candidate	HUMAN_candidate
Q9NVH1	0.959048	14.2498	9.10389	3.04491e-05	0.00014428	3.02268	DJC11_HUMAN	DNAJC11	DnaJ homolog subfamily C member 11	13334.5	12263.1	13730.3	26801.7	32288.3	28562.9	17	3.84079	13109.3	29217.6	21163.4	4.32559	2.04448	2.46301	2.17883	1.03174	1.30042	1.12355	1.1519	0.136569	5.79047	9.58767	Yes	TRUE	FALSE	NA	NA	NA	Human	HUMAN_candidate	HUMAN_candidate
Q9NVI1	0.956158	14.3137	9.34838	2.54366e-05	0.00013719	3.21009	FANCI_HUMAN	FANCI	Fanconi anemia group I protein	12469.1	14496.7	14216	29019	31845.2	30479.4	37	3.86268	13727.3	30447.8	22087.6	4.34415	2.11396	2.31984	2.22035	1.07995	1.21403	1.15079	1.14825	0.0670748	8.00303	4.64191	Yes	TRUE	FALSE	NA	NA	NA	Human	HUMAN_candidate	HUMAN_candidate
Q9NVI7-2	1.12399	16.2968	9.33377	2.57084e-05	0.000137936	3.19903	ATD3A_HUMAN	ATAD3A	Isoform 2 of ATPase family AAA domain-containing protein 3A	45437.4	58815.4	48589.4	126125	130458	129698	10	3.86032	50947.4	128761	89854	4.95354	2.47559	2.56065	2.54573	1.30777	1.35651	1.34808	1.33745	0.0260473	13.7274	1.79706	Yes	TRUE	FALSE	NA	NA	NA	Human	HUMAN_candidate	HUMAN_candidate
Q9NVM9	1.00336	13.3044	8.91519	3.50834e-05	0.000150354	2.87466	INT13_HUMAN	INTS13	Integrator complex subunit 13	7275.18	6350.02	6589.35	13839.2	15034.4	17195	11	3.82288	6738.18	15356.2	11047.2	4.04325	2.05384	2.23123	2.55188	1.03833	1.15784	1.35156	1.18257	0.158075	7.12657	11.0764	Yes	TRUE	FALSE	NA	NA	NA	Human	HUMAN_candidate	HUMAN_candidate
Q9NVP1	1.10892	15.8715	11.5224	6.02755e-06	0.000123228	4.68503	DDX18_HUMAN	DDX18	ATP-dependent RNA helicase DDX18	35362.2	38768.6	39960	91384.6	97346.8	96921.9	21	3.90929	38030.2	95217.8	66624	4.82363	2.40295	2.55972	2.54855	1.2648	1.35599	1.34968	1.32349	0.0509208	6.27439	3.49351	Yes	TRUE	FALSE	NA	NA	NA	Human	HUMAN_candidate	HUMAN_candidate
Q9NVR2	0.471014	13.5459	3.17502	0.014748	0.0166327	-3.55797	INT10_HUMAN	INTS10	Integrator complex subunit 10	8407.02	9231.28	11192.4	15552.3	13212.6	16524.8	11	1.77904	9610.22	15096.5	12353.4	4.09179	1.6183	1.37485	1.7195	0.694482	0.459276	0.781989	0.645249	0.166895	14.8884	11.2771	Yes	TRUE	FALSE	FQ_HUMAN	SFQ_HUMAN	NA	Human	HUMAN_candidate	HUMAN_candidate
Q9NVS2;Q9NVS2-2	1.00252	13.1527	8.89507	8.50993e-05	0.000235673	2.15875	RT18A_HUMAN	MRPS18A	Large ribosomal subunit protein mL66	NA	5728.69	5582.94	11821.4	12981.7	13743.6	4	3.62769	5655.82	12848.9	9971.68	3.99877	2.09014	2.29528	2.43	1.0636	1.19867	1.28096	1.18108	0.109742	1.82225	7.53334	Yes	TRUE	FALSE	NA	NA	NA	Human	HUMAN_candidate	HUMAN_candidate
Q9NVS9	0.873394	14.3323	7.39893	0.000121183	0.000294977	1.56655	PNPO_HUMAN	PNPO	Pyridoxine-5'-phosphate oxidase	13977.9	15959.1	13041.3	26612.7	30913.3	32657.8	8	3.53021	14326.1	30061.3	22193.7	4.34623	1.85764	2.15783	2.2796	0.893468	1.10958	1.18878	1.06394	0.152855	10.3989	10.35	Yes	TRUE	FALSE	NA	NA	NA	Human	HUMAN_candidate	HUMAN_candidate
Q9NVT9	1.21452	13.2551	7.83539	8.31485e-05	0.000232051	1.96621	ARMC1_HUMAN	ARMC1	Armadillo repeat-containing protein 1	6051.41	7277.8	5020.05	13991.3	16288.2	17664.3	5	3.63442	6116.42	15981.3	11048.8	4.04332	2.2875	2.66302	2.88801	1.19377	1.41307	1.53008	1.37897	0.170724	18.4794	11.6112	Yes	TRUE	FALSE	NA	NA	NA	Human	HUMAN_candidate	HUMAN_candidate
Q9NVU7	0.936986	14.082	9.89973	1.72026e-05	0.000126718	3.61544	SDA1_HUMAN	SDAD1	Protein SDA1 homolog	11258.9	12323.9	11706.6	23957.1	27183.1	26101.5	12	3.89716	11763.2	25747.2	18755.2	4.27312	2.03663	2.31087	2.21892	1.02618	1.20843	1.14986	1.12816	0.0930438	4.54581	6.37691	Yes	TRUE	FALSE	NA	NA	NA	Human	HUMAN_candidate	HUMAN_candidate
Q9NVV4-2	0.580939	14.0089	3.68768	0.00721863	0.00854301	-2.80545	PAPD1_HUMAN	MTPAP	Isoform 2 of Poly(A) RNA polymerase, mitochondrial	13673.7	14117.7	10452.2	18358.5	25285.9	21656.1	8	2.06839	12747.9	21766.8	17257.4	4.23697	1.44012	1.98354	1.6988	0.526192	0.988077	0.764517	0.759595	0.230982	15.6926	15.9188	Yes	TRUE	FALSE	FQ_HUMAN	SFQ_HUMAN	NA	Human	HUMAN_candidate	HUMAN_candidate
Q9NVX2	0.96463	13.8535	8.72938	4.04373e-05	0.000159173	2.72592	NLE1_HUMAN	NLE1	Notchless protein homolog 1	8978.84	10380.3	10565.1	20468.8	21993	24088.8	11	3.79813	9974.73	22183.5	16079.1	4.20626	2.05206	2.20487	2.41498	1.03708	1.1407	1.27201	1.14993	0.117739	8.69599	8.193	Yes	TRUE	FALSE	NA	NA	NA	Human	HUMAN_candidate	HUMAN_candidate
Q9NVZ3	0.823463	13.0701	6.29653	0.00034112	0.000621595	0.461641	NECP2_HUMAN	NECAP2	Adaptin ear-binding coat-associated protein 2	5405.26	6558.54	6373.45	10982.9	11663.8	14165.8	6	3.20649	6112.42	12270.8	9191.63	3.96339	1.79682	1.90822	2.31754	0.845446	0.932226	1.21259	0.996755	0.191891	10.1329	13.6584	Yes	TRUE	FALSE	NA	NA	NA	Human	HUMAN_candidate	HUMAN_candidate
Q9NW13	0.907969	14.9863	7.79634	8.59387e-05	0.000236849	1.93126	RBM28_HUMAN	RBM28	RNA-binding protein 28	21788.6	22221	22380.4	40383.5	50077.4	54183	21	3.62553	22130	48214.6	35172.3	4.5462	1.82483	2.26287	2.4484	0.867763	1.17816	1.29184	1.11259	0.21951	1.38369	14.6964	Yes	TRUE	FALSE	NA	NA	NA	Human	HUMAN_candidate	HUMAN_candidate
Q9NW64	1.09732	14.8191	8.69084	4.16595e-05	0.000161207	2.69469	RBM22_HUMAN	RBM22	Pre-mRNA-splicing factor RBM22	15694.7	19583.4	20524	42626.3	47324.7	46638	9	3.79262	18600.7	45529.7	32065.2	4.50603	2.29165	2.54424	2.50733	1.19639	1.34724	1.32615	1.28992	0.0816891	13.764	5.57379	Yes	TRUE	FALSE	NA	NA	NA	Human	HUMAN_candidate	HUMAN_candidate
Q9NW82	0.891719	14.5138	8.54953	4.651e-05	0.000168118	2.57907	WDR70_HUMAN	WDR70	WD repeat-containing protein 70	16129.1	14871.6	17310.3	31329.8	36205.4	35298.1	13	3.77439	16103.7	34277.8	25190.7	4.40124	1.94551	2.24827	2.19193	0.960146	1.16881	1.1322	1.08705	0.111419	7.57292	7.56459	Yes	TRUE	FALSE	NA	NA	NA	Human	HUMAN_candidate	HUMAN_candidate
Q9NWM8	0.214411	12.888	1.31203	0.229244	0.234301	-6.24951	FKB14_HUMAN	FKBP14	Peptidyl-prolyl cis-trans isomerase FKBP14	5314.13	7372.4	7426.09	8639.87	9759.36	7766.49	4	0.630226	6704.21	8721.91	7713.06	3.88723	1.28872	1.45571	1.15845	0.365943	0.54172	0.212196	0.373286	0.164885	17.961	11.4535	Yes	TRUE	FALSE	FQ_HUMAN	NA	NA	Human	NA	NA
Q9NWS8;Q9NWS8-2	0.80617	13.4517	7.15936	0.000150146	0.000337763	1.33848	RMND1_HUMAN	RMND1	Required for meiotic nuclear division protein 1 homolog	7103.64	8255.69	8624.88	14942.1	17065.2	15533.7	5	3.47139	7994.74	15847	11920.9	4.07631	1.86899	2.13455	1.943	0.902258	1.09393	0.958282	0.984824	0.0985547	9.92503	6.91399	Yes	TRUE	FALSE	NA	NA	NA	Human	HUMAN_candidate	HUMAN_candidate
Q9NWT1	1.2078	13.6663	8.31939	5.58325e-05	0.000184859	2.38687	PK1IP_HUMAN	PAK1IP1	p21-activated protein kinase-interacting protein 1	6968.56	7900.13	9453.81	19519	24292.6	19938.4	12	3.73316	8107.5	21250	14678.7	4.16669	2.40753	2.99631	2.45925	1.26755	1.58319	1.29822	1.38299	0.174055	15.4861	12.439	Yes	TRUE	FALSE	NA	NA	NA	Human	HUMAN_candidate	HUMAN_candidate
Q9NWX5	1.1653	13.3948	9.47658	2.31847e-05	0.000134385	3.30644	ASB6_HUMAN	ASB6	Ankyrin repeat and SOCS box protein 6	6031.25	7566.66	6801.33	15818.3	19278.3	16794.5	7	3.87165	6799.75	17297	12048.4	4.08093	2.32631	2.83514	2.46987	1.21804	1.50342	1.30444	1.34197	0.146344	11.2902	10.3132	Yes	TRUE	FALSE	NA	NA	NA	Human	HUMAN_candidate	HUMAN_candidate
Q9NX24	0.789596	14.3091	5.25121	0.00103535	0.00154067	-0.729647	NHP2_HUMAN	NHP2	H/ACA ribonucleoprotein complex subunit 2	17313.8	14136.7	12352.1	31086	28283	26635.9	4	2.81229	14600.9	28668.3	21634.6	4.33515	2.12905	1.93708	1.82427	1.09021	0.953881	0.867316	0.970469	0.112369	17.2126	7.84815	Yes	TRUE	FALSE	NA	NA	NA	Human	HUMAN_candidate	HUMAN_candidate
Q9NX40	0.642818	16.1005	4.16344	0.00384809	0.00483621	-2.13626	OCAD1_HUMAN	OCIAD1	OCIA domain-containing protein 1	48503.3	48336.1	60676	76530.7	102837	108717	11	2.31549	52505.1	96028.4	74266.8	4.87079	1.45758	1.95861	2.0706	0.543579	0.969832	1.05005	0.854488	0.272226	13.478	17.8485	Yes	TRUE	FALSE	NA	NA	NA	Human	HUMAN_candidate	HUMAN_candidate
Q9NX46	0.909017	14.8266	7.92815	7.69201e-05	0.000221006	2.04861	ADPRS_HUMAN	ADPRS	ADP-ribosylhydrolase ARH3	20102.2	18059.8	21434.6	38228.3	43471.1	47229.4	9	3.6556	19865.5	42976.3	31420.9	4.49722	1.92435	2.18827	2.37745	0.944372	1.12979	1.24942	1.10786	0.153701	8.55639	10.5196	Yes	TRUE	FALSE	NA	NA	NA	Human	HUMAN_candidate	HUMAN_candidate
Q9NX47	1.09412	13.8425	7.97714	7.38428e-05	0.000216015	2.09179	MARH5_HUMAN	MARCHF5	E3 ubiquitin-protein ligase MARCHF5	9543.62	10630.6	8301.75	19600.4	26145.1	23693.6	9	3.66552	9492.01	23146.4	16319.2	4.2127	2.06494	2.75443	2.49616	1.0461	1.46175	1.31971	1.27586	0.211269	12.2767	14.285	Yes	TRUE	FALSE	NA	NA	NA	Human	HUMAN_candidate	HUMAN_candidate
Q9NX58	0.857542	14.9747	7.47598	0.000113243	0.000282777	1.63857	LYAR_HUMAN	LYAR	Cell growth-regulating nucleolar protein	19813.4	23310	24125.4	42281.8	49372.8	48570.1	12	3.54856	22416.3	46741.6	34578.9	4.53881	1.88621	2.20254	2.16673	0.915488	1.13917	1.11552	1.05673	0.122886	10.219	8.3076	Yes	TRUE	FALSE	NA	NA	NA	Human	HUMAN_candidate	HUMAN_candidate
Q9NX62	0.482394	12.2543	4.17281	0.0052592	0.00640994	-2.25208	IMPA3_HUMAN	BPNT2	Golgi-resident adenosine 3',5'-bisphosphate 3'-phosphatase	NA	3649.02	3909.39	6073.2	6034.53	5671.87	4	2.19315	3779.21	5926.53	5067.6	3.7048	1.607	1.59677	1.50081	0.684373	0.675159	0.58574	0.648424	0.0544808	4.87173	3.73561	Yes	TRUE	FALSE	FQ_HUMAN	SFQ_HUMAN	NA	Human	HUMAN_candidate	HUMAN_candidate
Q9NXE4-2	0.896892	14.4416	6.59252	0.000255113	0.000494714	0.772615	NSMA3_HUMAN	SMPD4	Isoform 2 of Sphingomyelin phosphodiesterase 4	17357.1	14116.9	14521.4	28094.9	32513	37898.9	15	3.30565	15331.8	32835.6	24083.7	4.38172	1.83246	2.12062	2.47191	0.873778	1.08449	1.30563	1.08796	0.215945	11.5156	14.9531	Yes	TRUE	FALSE	NA	NA	NA	Human	HUMAN_candidate	HUMAN_candidate
Q9NXF1;Q9NXF1-2	0.999355	14.8974	8.74282	4.00204e-05	0.000158205	2.73679	TEX10_HUMAN	TEX10	Testis-expressed protein 10	19156.1	18722.9	22876.5	45643.6	48698.6	44996.2	27	3.80078	20251.8	46446.1	33349	4.52308	2.2538	2.40465	2.22184	1.17236	1.26583	1.15175	1.19665	0.0607923	11.2746	4.25731	Yes	TRUE	FALSE	NA	NA	NA	Human	HUMAN_candidate	HUMAN_candidate
Q9NXG2	0.762525	14.7354	7.34277	0.000127363	0.00030442	1.51365	THUM1_HUMAN	THUMPD1	THUMP domain-containing protein 1	20095.8	19688.1	18955.4	33724.9	39185.6	42099.2	13	3.51653	19579.8	38336.6	28958.2	4.46177	1.72243	2.00133	2.15014	0.784448	1.00096	1.10443	0.96328	0.163285	2.95131	11.0893	Yes	TRUE	FALSE	NA	NA	NA	Human	HUMAN_candidate	HUMAN_candidate
Q9NXH9	0.757338	14.3777	6.59196	0.00025525	0.000494809	0.772038	TRM1_HUMAN	TRMT1	tRNA (guanine(26)-N(2))-dimethyltransferase	13737.7	17413.2	15055.8	29346.6	29975.2	29728.4	16	3.30556	15402.3	29683.4	22542.8	4.35301	1.90535	1.94616	1.93013	0.930053	0.960628	0.948699	0.94646	0.01541	12.0897	1.0669	Yes	TRUE	FALSE	NA	NA	NA	Human	HUMAN_candidate	HUMAN_candidate
Q9NXN4;Q9NXN4-2	0.450487	13.0612	2.90289	0.0257442	0.0282762	-3.95029	GDAP2_HUMAN	GDAP2	Ganglioside-induced differentiation-associated protein 2	7586.09	5881.76	NA	10995.5	9732.05	10241.7	8	1.54858	6733.93	10323.1	8887.42	3.94878	1.63285	1.44523	1.52091	0.707391	0.531295	0.604936	0.614541	0.08844	17.8966	6.15744	Yes	TRUE	FALSE	FQ_HUMAN	SFQ_HUMAN	NA	Human	HUMAN_candidate	HUMAN_candidate
Q9NXR1-1;Q9NXR1	1.42991	11.8914	10.3167	1.29583e-05	0.000123228	3.90704	NDE1_HUMAN	NDE1	Nuclear distribution protein nudE homolog 1	2399.77	2429.76	1815.91	6745.89	6280.94	6846.32	6	3.90929	2215.15	6624.38	4419.76	3.6454	3.04535	2.83545	3.09069	1.60661	1.50358	1.62793	1.57937	0.0664984	15.6232	4.55351	Yes	TRUE	FALSE	FQ_HUMAN	SFQ_HUMAN	NA	Human	HUMAN_candidate	HUMAN_candidate
Q9NXV6	0.750949	14.1499	5.56389	0.000732038	0.00114865	-0.357433	CARF_HUMAN	CDKN2AIP	CDKN2A-interacting protein	13704.5	12165.2	13584.9	20729.8	26524	29350.4	20	2.93981	13151.6	25534.7	19343.1	4.28653	1.57622	2.0168	2.2317	0.656473	1.01207	1.15815	0.942228	0.258025	6.51094	17.2103	Yes	TRUE	FALSE	NA	NA	NA	Human	HUMAN_candidate	HUMAN_candidate
Q9NY12;Q9NY12-2	1.04171	16.0402	10.6998	1.00771e-05	0.000123228	4.1643	GAR1_HUMAN	GAR1	H/ACA ribonucleoprotein complex subunit 1	41719.2	44697.3	44615.7	95504.2	106204	112822	6	3.90929	43677.4	104843	74260.4	4.87076	2.18658	2.43155	2.58308	1.12868	1.28187	1.36909	1.25988	0.121707	3.88381	8.33507	Yes	TRUE	FALSE	NA	NA	NA	Human	HUMAN_candidate	HUMAN_candidate
Q9NY33	0.96235	15.2817	8.13336	6.49179e-05	0.000200936	2.22788	DPP3_HUMAN	DPP3	Dipeptidyl peptidase 3	24557.6	27184.1	28242.9	51933.1	61329.6	67584.2	20	3.69694	26661.5	60282.3	43471.9	4.63821	1.94787	2.3003	2.53489	0.961894	1.20182	1.34193	1.16855	0.192188	7.11651	13.0684	Yes	TRUE	FALSE	NA	NA	NA	Human	HUMAN_candidate	HUMAN_candidate
Q9NY93;Q9NY93-2	0.968622	15.3753	7.30833	0.000131328	0.000309561	1.48105	DDX56_HUMAN	DDX56	Probable ATP-dependent RNA helicase DDX56	23803	31483.3	30325.4	59096.2	64777.1	68829.9	13	3.50925	28537.2	64234.4	46385.8	4.66639	2.07084	2.26992	2.41193	1.05022	1.18264	1.27019	1.16768	0.110745	14.5096	7.61198	Yes	TRUE	FALSE	NA	NA	NA	Human	HUMAN_candidate	HUMAN_candidate
Q9NYA1-2	0.795529	13.3503	5.54095	0.000750568	0.00117396	-0.38427	SPHK1_HUMAN	SPHK1	Isoform 2 of Sphingosine kinase 1	9111.21	6995.99	6507.13	14667.6	14052.6	15363.6	4	2.93035	7538.11	14694.6	11116.4	4.04596	1.9458	1.86421	2.03812	0.960362	0.898564	1.02724	0.962056	0.0643556	18.3614	4.4636	Yes	TRUE	FALSE	NA	NA	NA	Human	HUMAN_candidate	HUMAN_candidate
Q9NYH9	0.953029	13.7102	6.86086	0.00019767	0.000411608	1.04521	UTP6_HUMAN	UTP6	U3 small nucleolar RNA-associated protein 6 homolog	8755.95	10047.1	8426.73	17034.4	19513.7	23884.7	16	3.38552	9076.6	20144.3	14610.4	4.16466	1.87674	2.14989	2.63146	0.908229	1.10426	1.39586	1.13612	0.245371	9.4359	17.2177	Yes	TRUE	FALSE	NA	NA	NA	Human	HUMAN_candidate	HUMAN_candidate
Q9NYK5;Q9NYK5-2	0.559728	14.0798	4.59815	0.00223066	0.00297639	-1.55309	RM39_HUMAN	MRPL39	Large ribosomal subunit protein mL39	12534.3	15647.6	12172.2	22184.7	22782.8	22548.2	12	2.52631	13451.4	22505.2	17978.3	4.25475	1.64925	1.69371	1.67628	0.721814	0.760189	0.74526	0.742421	0.0193447	14.2036	1.33891	Yes	TRUE	FALSE	FQ_HUMAN	SFQ_HUMAN	NA	Human	HUMAN_candidate	HUMAN_candidate
Q9NYL4	0.915699	14.353	6.90335	0.000189976	0.000398979	1.08759	FKB11_HUMAN	FKBP11	Peptidyl-prolyl cis-trans isomerase FKBP11	14252.2	12296.1	16582	28392.1	33271.6	31039	6	3.39905	14376.8	30900.9	22638.8	4.35485	1.97486	2.31426	2.15897	0.981748	1.21055	1.11034	1.10088	0.114694	14.9245	7.90488	Yes	TRUE	FALSE	NA	NA	NA	Human	HUMAN_candidate	HUMAN_candidate
Q9NYL9	0.951939	17.0654	9.89268	1.72868e-05	0.000126718	3.6104	TMOD3_HUMAN	TMOD3	Tropomodulin-3	92669.9	92607.9	88385.9	186105	221231	216468	20	3.89716	91221.2	207935	149578	5.17487	2.04015	2.42522	2.373	1.02868	1.27811	1.24671	1.1845	0.135859	2.69202	9.1637	Yes	TRUE	FALSE	NA	NA	NA	Human	HUMAN_candidate	HUMAN_candidate
Q9NYP7;Q9NYP7-2	0.912178	14.5796	6.26902	0.000350634	0.000635049	0.432174	ELOV5_HUMAN	ELOVL5	Very long chain fatty acid elongase 5	16039.4	15777.5	18402.5	28797.3	41366.5	39435	2	3.19719	16739.8	36533	26636.4	4.42548	1.72029	2.47115	2.35576	0.782652	1.30518	1.2362	1.10801	0.283871	8.63746	18.5271	Yes	TRUE	FALSE	NA	NA	NA	Human	HUMAN_candidate	HUMAN_candidate
Q9NYU2;Q9NYU2-2	1.08649	15.7952	8.83041	3.74204e-05	0.000154065	2.80716	UGGG1_HUMAN	UGGT1	UDP-glucose:glycoprotein glucosyltransferase 1	32286.1	35279.7	42043.2	87032.6	88351.3	93349	36	3.81229	36536.3	89577.6	63057	4.79973	2.38208	2.41818	2.55496	1.25222	1.27392	1.3533	1.29315	0.053212	13.6808	3.71965	Yes	TRUE	FALSE	NA	NA	NA	Human	HUMAN_candidate	HUMAN_candidate
Q9NYY8	0.836132	15.1666	5.52799	0.000761266	0.00118717	-0.399466	FAKD2_HUMAN	FASTKD2	FAST kinase domain-containing protein 2, mitochondrial	20446.4	29308.9	28254.6	50776.5	54530.1	53499.4	15	2.92549	26003.3	52935.4	39469.3	4.59626	1.95269	2.09705	2.05741	0.965466	1.06836	1.04083	1.02489	0.0532677	18.6176	3.66365	Yes	TRUE	FALSE	NA	NA	NA	Human	HUMAN_candidate	HUMAN_candidate
Q9NZ01	0.762125	16.6242	6.84374	0.000200867	0.000416242	1.02808	TECR_HUMAN	TECR	Very-long-chain enoyl-CoA reductase	68745.4	74850.4	72103	126089	141289	162857	10	3.38065	71899.6	143411	107656	5.03204	1.75368	1.96509	2.26506	0.810386	0.974592	1.17955	0.988175	0.184954	4.25261	12.8828	Yes	TRUE	FALSE	NA	NA	NA	Human	HUMAN_candidate	HUMAN_candidate
Q9NZ08	0.757344	13.9107	5.24843	0.0010386	0.00154484	-0.733011	ERAP1_HUMAN	ERAP1	Endoplasmic reticulum aminopeptidase 1	12921.9	9521.22	11158.6	19392.1	24615.9	20617.9	20	2.81112	11200.6	21542	16371.3	4.21408	1.73135	2.19773	1.84079	0.791895	1.13602	0.880323	0.936078	0.178708	15.1844	12.6811	Yes	TRUE	FALSE	NA	NA	NA	Human	HUMAN_candidate	HUMAN_candidate
Q9NZ32	0.496605	13.6557	3.36907	0.0112058	0.012847	-3.26983	ARP10_HUMAN	ACTR10	Actin-related protein 10	8421.28	11342.5	11110.3	14240.6	17583.3	17542.5	9	1.8912	10291.4	16455.5	13373.4	4.12624	1.38375	1.70855	1.70459	0.468582	0.772777	0.769425	0.670261	0.174668	15.7772	11.6571	Yes	TRUE	FALSE	FQ_HUMAN	SFQ_HUMAN	NA	Human	HUMAN_candidate	HUMAN_candidate
Q9NZ52	0.785662	13.4795	4.59814	0.00326171	0.00417501	-1.73543	GGA3_HUMAN	GGA3	ADP-ribosylation factor-binding protein GGA3	NA	6998.04	8572.12	12844	15044	18047.6	4	2.37934	7785.08	15311.9	12301.2	4.08995	1.64982	1.93242	2.31823	0.722311	0.950408	1.21302	0.961913	0.245557	14.2971	17.0593	Yes	TRUE	FALSE	NA	NA	NA	Human	HUMAN_candidate	HUMAN_candidate
Q9NZB2;Q9NZB2-6	0.838589	15.9027	7.46774	0.000114063	0.000283841	1.6309	F120A_HUMAN	FAM120A	Constitutive coactivator of PPAR-gamma-like protein 1	40938.6	41277.5	45712.8	77838.5	89884.1	99175.7	35	3.54693	42643	88966.1	65804.5	4.81826	1.82535	2.10783	2.32572	0.868176	1.07576	1.21768	1.05387	0.175776	6.24712	12.025	Yes	TRUE	FALSE	NA	NA	NA	Human	HUMAN_candidate	HUMAN_candidate
Q9NZC3	0.624492	13.6709	5.53129	0.000758525	0.00118373	-0.395593	GDE1_HUMAN	GDE1	Glycerophosphodiester phosphodiesterase 1	11104.7	9740.18	8872.97	16263.3	17644.1	18061.1	5	2.92675	9905.94	17322.8	13614.4	4.134	1.64178	1.78116	1.82326	0.715257	0.832817	0.866519	0.804865	0.0794107	11.3572	5.43182	Yes	TRUE	FALSE	NA	NA	NA	Human	HUMAN_candidate	HUMAN_candidate
Q9NZD8	0.747035	13.3934	4.64073	0.00211784	0.00284745	-1.49747	SPG21_HUMAN	SPG21	Maspardin	8020.48	6979.99	8514.56	18055.9	13464.1	13539.2	8	2.54554	7838.34	15019.7	11429	4.05801	2.30354	1.71772	1.72731	1.20385	0.780497	0.788524	0.92429	0.242139	9.99358	17.5081	Yes	TRUE	FALSE	NA	NA	NA	Human	HUMAN_candidate	HUMAN_candidate
Q9NZI7;Q9NZI7-4	0.616583	12.1112	4.53214	0.00350661	0.00445522	-1.81379	UBIP1_HUMAN	UBP1	Upstream-binding protein 1	3268.45	NA	3205.97	5310.36	5082.4	6388.83	7	2.35113	3237.21	5593.86	4651.2	3.66757	1.64041	1.56999	1.97356	0.714056	0.650756	0.980798	0.78187	0.17516	1.36474	12.475	Yes	TRUE	FALSE	NA	NA	NA	Human	HUMAN_candidate	HUMAN_candidate
Q9NZI8	1.07289	15.3384	9.95727	1.65328e-05	0.000126284	3.65642	IF2B1_HUMAN	IGF2BP1	Insulin-like growth factor 2 mRNA-binding protein 1	24182.4	26708.9	29278.4	64718.6	64600.5	65048.2	17	3.89865	26723.2	64789.1	45756.2	4.66045	2.42181	2.41739	2.43415	1.27609	1.27345	1.28342	1.27765	0.00516276	9.53494	0.358119	Yes	TRUE	FALSE	NA	NA	NA	Human	HUMAN_candidate	HUMAN_candidate
Q9NZJ7;Q9NZJ7-2	0.884986	16.5813	7.08585	0.000160533	0.000353152	1.26721	MTCH1_HUMAN	MTCH1	Mitochondrial carrier homolog 1	68910.9	62200.2	69766.2	126175	140362	170277	10	3.45204	66959.1	145605	106282	5.02646	1.88437	2.09624	2.54301	0.91408	1.0678	1.34654	1.10947	0.219218	6.18801	15.462	Yes	TRUE	FALSE	NA	NA	NA	Human	HUMAN_candidate	HUMAN_candidate
Q9NZJ9	0.720187	12.6022	4.44219	0.00270392	0.00353158	-1.75911	NUDT4_HUMAN	NUDT4	Diphosphoinositol polyphosphate phosphohydrolase 2	4699.82	5463.37	3725.09	7322.93	9517.14	8776.54	3	2.45203	4629.43	8538.87	6584.15	3.8185	1.58182	2.05579	1.89582	0.661588	1.03969	0.922819	0.874701	0.193591	18.8204	13.0725	Yes	TRUE	FALSE	NA	NA	NA	Human	HUMAN_candidate	HUMAN_candidate
Q9NZL4;Q9NZL4-3	1.18785	15.7305	11.6781	5.48958e-06	0.000123228	4.77898	HPBP1_HUMAN	HSPBP1	Hsp70-binding protein 1	34716.6	35509.4	30613.6	88361.1	87517.3	90127	13	3.90929	33613.2	88668.5	61140.8	4.78633	2.62876	2.60366	2.6813	1.39438	1.38054	1.42293	1.39929	0.0216168	7.8178	1.50194	Yes	TRUE	FALSE	NA	NA	NA	Human	HUMAN_candidate	HUMAN_candidate
Q9NZL9	0.920043	16.3099	10.3699	1.25072e-05	0.000123228	3.94338	MAT2B_HUMAN	MAT2B	Methionine adenosyltransferase 2 subunit beta	55475.8	53390.8	55596.7	116190	123196	123779	12	3.90929	54821.1	121055	87938	4.94418	2.11943	2.24724	2.25786	1.08368	1.16816	1.17496	1.14226	0.0508522	2.26217	3.48895	Yes	TRUE	FALSE	NA	NA	NA	Human	HUMAN_candidate	HUMAN_candidate
Q9NZM1;Q9NZM1-6	1.00523	16.4504	9.8078	1.83374e-05	0.000127904	3.54945	MYOF_HUMAN	MYOF	Myoferlin	56806.7	57465.2	61750.6	121803	146102	146137	108	3.89312	58674.2	138014	98344	4.99275	2.07592	2.49005	2.49065	1.05375	1.31617	1.31652	1.22882	0.151611	4.57537	10.1722	Yes	TRUE	FALSE	NA	NA	NA	Human	HUMAN_candidate	HUMAN_candidate
Q9NZM5	0.847189	13.4091	7.05646	0.000164908	0.000360119	1.23854	NOP53_HUMAN	NOP53	Ribosome biogenesis protein NOP53	7285.6	7313.61	8333.3	13351.7	16652.4	17018.8	6	3.44355	7644.17	15674.3	11659.2	4.06667	1.74665	2.17844	2.22637	0.804587	1.1233	1.15469	1.02753	0.193708	7.80948	12.8859	Yes	TRUE	FALSE	NA	NA	NA	Human	HUMAN_candidate	HUMAN_candidate
Q9NZN4	0.885074	16.4993	9.31139	2.61315e-05	0.000138153	3.18205	EHD2_HUMAN	EHD2	EH domain-containing protein 2	61150.5	66295	62277.4	128753	135069	146037	25	3.85964	63240.9	136620	99930.4	4.9997	2.03592	2.13578	2.30921	1.02568	1.09477	1.2074	1.10928	0.0917259	4.27605	6.40127	Yes	TRUE	FALSE	NA	NA	NA	Human	HUMAN_candidate	HUMAN_candidate
Q9NZN8	0.97517	12.7114	7.80154	8.55605e-05	0.000236568	1.93593	CNOT2_HUMAN	CNOT2	CCR4-NOT transcription complex subunit 2	4389.93	4649.84	4510.93	11403.1	9748.45	9018.33	3	3.62604	4516.9	10056.6	7286.77	3.86253	2.52455	2.15822	1.99658	1.33602	1.10984	0.997528	1.1478	0.172411	2.87935	12.1502	Yes	TRUE	FALSE	NA	NA	NA	Human	HUMAN_candidate	HUMAN_candidate
Q9NZQ3;Q9NZQ3-3	0.73053	12.5754	5.37057	0.00090563	0.00137631	-0.585912	SPN90_HUMAN	NCKIPSD	NCK-interacting protein with SH3 domain	5006.85	3764.94	4749.25	8704.13	7889.82	8504.69	7	2.86128	4507.01	8366.22	6436.62	3.80866	1.93124	1.75056	1.88699	0.949529	0.80782	0.916087	0.891145	0.0740737	14.5425	5.07341	Yes	TRUE	FALSE	NA	NA	NA	Human	HUMAN_candidate	HUMAN_candidate
Q9NZW5	0.876522	13.5816	9.1916	2.85329e-05	0.000141639	3.09047	PALS2_HUMAN	PALS2	Protein PALS2	8723.83	8898.85	7924.11	17396.7	17763.6	18106.5	15	3.84882	8515.6	17755.6	13135.6	4.11845	2.04292	2.086	2.12627	1.03063	1.06074	1.08833	1.0599	0.0288557	6.10247	1.99915	Yes	TRUE	FALSE	NA	NA	NA	Human	HUMAN_candidate	HUMAN_candidate
Q9NZZ3	1.4796	14.299	9.26733	2.69873e-05	0.000139588	3.1485	CHMP5_HUMAN	CHMP5	Charged multivesicular body protein 5	12089	13415.2	8954.41	33087.3	39029.1	36594	5	3.85515	11486.2	36236.8	23861.5	4.3777	2.8806	3.3979	3.1859	1.52637	1.76464	1.6717	1.65424	0.120092	19.943	8.24287	Yes	TRUE	FALSE	FQ_HUMAN	SFQ_HUMAN	NA	Human	HUMAN_candidate	HUMAN_candidate
Q9P015	1.18074	14.7247	8.27196	5.80046e-05	0.000189723	2.34665	RM15_HUMAN	MRPL15	Large ribosomal subunit protein uL15m	14824.7	20681.8	15534.8	43663.4	44890.5	42975.9	13	3.72188	17013.8	43843.3	30428.5	4.48328	2.56636	2.63848	2.52595	1.35972	1.39971	1.33683	1.36542	0.0318258	18.787	2.21218	Yes	TRUE	FALSE	NA	NA	NA	Human	HUMAN_candidate	HUMAN_candidate
Q9P021	0.600309	13.4402	4.27874	0.00465762	0.00573999	-2.12082	CRIPT_HUMAN	CRIPT	Cysteine-rich PDZ-binding protein	8408.53	NA	7872.03	12621.6	16399.2	13285.1	2	2.24109	8140.28	14102	11717.3	4.06883	1.55051	2.01458	1.63202	0.632739	1.01048	0.706657	0.783292	0.200191	4.66037	14.3028	Yes	TRUE	FALSE	NA	NA	NA	Human	HUMAN_candidate	HUMAN_candidate
Q9P032	0.88953	14.1056	7.0471	0.000166329	0.000362415	1.22939	NDUF4_HUMAN	NDUFAF4	NADH dehydrogenase [ubiquinone] 1 alpha subcomplex assembly factor 4	10493.9	12517.7	13635.7	23604.9	25925.3	27772.3	5	3.44079	12215.8	25767.5	18991.6	4.27856	1.93233	2.12228	2.27347	0.950338	1.08562	1.1849	1.07362	0.11774	13.0366	8.10391	Yes	TRUE	FALSE	NA	NA	NA	Human	HUMAN_candidate	HUMAN_candidate
Q9P035	1.0743	15.0491	9.64253	2.05959e-05	0.000130523	3.42925	HACD3_HUMAN	HACD3	Very-long-chain (3R)-3-hydroxyacyl-CoA dehydratase 3	22537.6	19324.8	23849.4	50877.4	54779.4	53328.2	9	3.88431	21903.9	52995	37449.5	4.57345	2.32275	2.50089	2.43464	1.21584	1.32244	1.28371	1.274	0.0539636	10.6279	3.72151	Yes	TRUE	FALSE	NA	NA	NA	Human	HUMAN_candidate	HUMAN_candidate
Q9P0I2	0.915395	14.4817	7.56943	0.000104385	0.000269186	1.72507	EMC3_HUMAN	EMC3	ER membrane protein complex subunit 3	16879.7	16344.6	13745.8	31209.6	37720.2	32598.2	6	3.56995	15656.7	33842.7	24749.7	4.39357	1.99337	2.40921	2.08206	0.995211	1.26856	1.05801	1.10726	0.143174	10.707	10.1324	Yes	TRUE	FALSE	NA	NA	NA	Human	HUMAN_candidate	HUMAN_candidate
Q9P0J0	1.14298	15.0283	7.88083	8.00294e-05	0.000226107	2.00669	NDUAD_HUMAN	NDUFA13	NADH dehydrogenase [ubiquinone] 1 alpha subcomplex subunit 13	17049.1	22635.7	24019.9	52927.8	52727.4	54783.2	5	3.64569	21234.9	53479.5	37357.2	4.57237	2.49249	2.48306	2.57987	1.31759	1.31212	1.3673	1.33233	0.0304021	17.3794	2.11951	Yes	TRUE	FALSE	NA	NA	NA	Human	HUMAN_candidate	HUMAN_candidate
Q9P0K7;Q9P0K7-2;Q9P0K7-3	0.832684	15.2394	6.61001	0.000250846	0.000489763	0.790654	RAI14_HUMAN	RAI14	Ankycorbin	23980.9	26316.2	31297.3	50658.6	58731.5	57798.5	35	3.31001	27198.1	55729.5	41463.8	4.61767	1.86258	2.1594	2.12509	0.897299	1.11063	1.08752	1.03182	0.117068	13.7402	7.92452	Yes	TRUE	FALSE	NA	NA	NA	Human	HUMAN_candidate	HUMAN_candidate
Q9P0L0	0.89316	17.0907	6.94514	0.000182735	0.000388411	1.12907	VAPA_HUMAN	VAPA	Vesicle-associated membrane protein-associated protein A	111449	88591.3	86003.4	191896	225866	203824	6	3.41071	95348	207195	151272	5.17976	2.01258	2.36886	2.13768	1.00905	1.24419	1.09605	1.11643	0.118891	14.6874	8.31795	Yes	TRUE	FALSE	NA	NA	NA	Human	HUMAN_candidate	HUMAN_candidate
Q9P0M9	0.592993	14.7121	4.60901	0.00220128	0.00294405	-1.53888	RM27_HUMAN	MRPL27	Large ribosomal subunit protein bL27m	17880.4	21080.1	22585.7	30858	37179.7	38669.8	2	2.53105	20515.4	35569.2	28042.3	4.44781	1.50414	1.81228	1.88492	0.588939	0.857807	0.914502	0.787082	0.173923	11.7127	11.6602	Yes	TRUE	FALSE	NA	NA	NA	Human	HUMAN_candidate	HUMAN_candidate
Q9P0U3;Q9P0U3-2	0.642318	12.0567	5.56233	0.000733285	0.00115034	-0.35926	SENP1_HUMAN	SENP1	Sentrin-specific protease 1	3049.81	3407.37	3232.63	5178.15	6505.87	5339.25	5	2.93917	3229.93	5674.42	4452.18	3.64857	1.60318	2.01424	1.65305	0.680933	1.01024	0.725132	0.805434	0.178736	5.53555	12.7686	Yes	TRUE	FALSE	NA	NA	NA	Human	HUMAN_candidate	HUMAN_candidate
Q9P0V3	0.827656	14.1076	7.17866	0.000147546	0.000334454	1.35709	SH3B4_HUMAN	SH3BP4	SH3 domain-binding protein 4	13010.4	12912.4	11413.6	21806.9	26679.4	27503.5	19	3.47566	12445.5	25330	18887.7	4.27618	1.7522	2.1437	2.20992	0.809164	1.1001	1.14399	1.01775	0.181971	7.19094	12.1544	Yes	TRUE	FALSE	NA	NA	NA	Human	HUMAN_candidate	HUMAN_candidate
Q9P0V9-2	0.943934	14.4954	8.16367	6.33305e-05	0.000198484	2.25401	SEP10_HUMAN	SEPTIN10	Isoform 2 of Septin-10	15601.3	17446.4	13916.8	31679.2	34890.8	36813.4	14	3.70227	15654.8	34461.1	25058	4.39895	2.02361	2.22876	2.35157	1.01693	1.15624	1.23362	1.1356	0.109811	11.277	7.52704	Yes	TRUE	FALSE	NA	NA	NA	Human	HUMAN_candidate	HUMAN_candidate
Q9P206-2	0.645504	13.4664	4.45614	0.00265738	0.00347543	-1.74053	NHSL3_HUMAN	NHSL3	Isoform 2 of NHS-like protein 3	10185.9	8608.72	7019.46	14468.8	15173.2	15723.4	13	2.45899	8604.69	15121.8	11863.2	4.0742	1.6815	1.76337	1.8273	0.749752	0.818331	0.869715	0.8126	0.0601864	18.3995	4.15857	Yes	TRUE	FALSE	NA	NA	NA	Human	HUMAN_candidate	HUMAN_candidate
Q9P253	0.547642	13.3757	5.34295	0.00093396	0.00141092	-0.618987	VPS18_HUMAN	VPS18	Vacuolar protein sorting-associated protein 18 homolog	8930.78	8301.2	7616.21	13628.5	14208	13306.2	9	2.8505	8282.73	13714.2	10998.5	4.04133	1.64541	1.71537	1.6065	0.718446	0.778523	0.683924	0.726964	0.0478711	7.93795	3.3319	Yes	TRUE	FALSE	FQ_HUMAN	SFQ_HUMAN	NA	Human	HUMAN_candidate	HUMAN_candidate
Q9P258	0.93262	16.9283	6.4021	0.000307197	0.000571628	0.573816	RCC2_HUMAN	RCC2	Protein RCC2	75592.1	89040.3	86620.2	149127	217946	201803	26	3.24289	83750.9	189625	136688	5.13573	1.78061	2.60231	2.40957	0.832368	1.37979	1.26877	1.16031	0.289381	8.55937	18.9791	Yes	TRUE	FALSE	NA	NA	NA	Human	HUMAN_candidate	HUMAN_candidate
Q9P265	0.756314	15.4724	6.10403	0.000414292	0.00072377	0.253381	DIP2B_HUMAN	DIP2B	Disco-interacting protein 2 homolog B	28450.6	32948	36892.5	58338.8	65125.4	68057.3	27	3.1404	32763.7	63840.5	48302.1	4.68397	1.78059	1.98773	2.07722	0.832357	0.991123	1.05465	0.959377	0.114497	12.8922	7.8086	Yes	TRUE	FALSE	NA	NA	NA	Human	HUMAN_candidate	HUMAN_candidate
Q9P270	0.723784	13.9401	6.14864	0.000395894	0.000696956	0.302076	SLAI2_HUMAN	SLAIN2	SLAIN motif-containing protein 2	10966.1	13171.1	10457	20094.1	22943.2	21916.9	8	3.15679	11531.4	21651.4	16591.4	4.21988	1.74255	1.98962	1.90063	0.801203	0.992496	0.926478	0.906726	0.097164	12.5107	6.66459	Yes	TRUE	FALSE	NA	NA	NA	Human	HUMAN_candidate	HUMAN_candidate
Q9P287	1.19745	15.4813	8.10938	6.62053e-05	0.000203119	2.20715	BCCIP_HUMAN	BCCIP	BRCA2 and CDKN1A-interacting protein	32913.8	29086.7	23330.9	78449.4	69869.6	76212.1	9	3.69225	28443.8	74843.7	51643.8	4.71302	2.75805	2.45641	2.67939	1.46365	1.29655	1.42191	1.39403	0.0869652	16.9587	5.94648	Yes	TRUE	FALSE	NA	NA	NA	Human	HUMAN_candidate	HUMAN_candidate
Q9P289	0.746675	14.8746	5.30357	0.000976071	0.00146453	-0.666339	STK26_HUMAN	STK26	Serine/threonine-protein kinase 26	19294.1	21272.9	24755.4	35893.2	48574.1	42006	7	2.8343	21774.1	42157.8	31965.9	4.50469	1.64844	2.23082	1.92917	0.721098	1.15757	0.94798	0.942216	0.218294	12.6983	15.0429	Yes	TRUE	FALSE	NA	NA	NA	Human	HUMAN_candidate	HUMAN_candidate
Q9P2B4	0.865689	13.168	7.0775	0.000319962	0.000590891	0.766285	CT2NL_HUMAN	CTTNBP2NL	CTTNBP2 N-terminal-like protein	NA	5939.15	6157.59	11062	12950.5	13557.7	10	3.22849	6048.37	12523.4	9933.4	3.9971	1.82893	2.14116	2.24154	0.870998	1.09839	1.16449	1.04463	0.153957	2.5537	10.3925	Yes	TRUE	FALSE	NA	NA	NA	Human	HUMAN_candidate	HUMAN_candidate
Q9P2E9	0.850256	16.0591	5.61431	0.000693079	0.00109934	-0.298721	RRBP1_HUMAN	RRBP1	Ribosome-binding protein 1	42002.8	44984.4	55798.2	82263.8	106673	111096	45	2.95887	47595.2	100011	73803	4.86807	1.72841	2.24125	2.33419	0.789443	1.1643	1.22292	1.05889	0.23518	15.2512	15.526	Yes	TRUE	FALSE	NA	NA	NA	Human	HUMAN_candidate	HUMAN_candidate
Q9P2I0	1.07553	15.248	7.85796	8.15825e-05	0.000229173	1.98634	CPSF2_HUMAN	CPSF2	Cleavage and polyadenylation specificity factor subunit 2	21082.3	26554.8	27943.7	63130.3	62855.6	56853.9	22	3.63984	25193.6	60946.6	43070.1	4.63418	2.50581	2.4949	2.25668	1.32527	1.31898	1.1742	1.27282	0.0854636	14.3987	5.81989	Yes	TRUE	FALSE	NA	NA	NA	Human	HUMAN_candidate	HUMAN_candidate
Q9P2J5	0.95404	17.8958	10.5377	1.11974e-05	0.000123228	4.05664	SYLC_HUMAN	LARS1	Leucine--tRNA ligase, cytoplasmic	160246	163048	160957	369098	364139	377868	52	3.90929	161417	370368	265893	5.42471	2.28661	2.25589	2.34095	1.19321	1.1737	1.22709	1.198	0.0270174	0.902184	1.87713	Yes	TRUE	FALSE	NA	NA	NA	Human	HUMAN_candidate	HUMAN_candidate
Q9P2K8;Q9P2K8-2	1.15025	13.0124	7.69418	9.37477e-05	0.000250811	1.83909	E2AK4_HUMAN	EIF2AK4	eIF-2-alpha kinase GCN2	5570.41	5847.81	4393.91	11204.9	13442.9	15035.7	17	3.60065	5270.71	13227.9	9249.29	3.96611	2.12589	2.5505	2.85269	1.08807	1.35078	1.51232	1.31706	0.214129	14.6449	14.5482	Yes	TRUE	FALSE	NA	NA	NA	Human	HUMAN_candidate	HUMAN_candidate
Q9P2N5	0.968387	14.6312	6.35246	0.000322654	0.000594742	0.521249	RBM27_HUMAN	RBM27	RNA-binding protein 27	14608.8	20769.8	16113.5	33701.8	42467.8	38767.3	10	3.22567	17164	38312.3	27738.2	4.44308	1.96351	2.47423	2.25864	0.973438	1.30698	1.17545	1.15196	0.168008	18.7138	11.4863	Yes	TRUE	FALSE	NA	NA	NA	Human	HUMAN_candidate	HUMAN_candidate
Q9P2N7	0.659769	13.2584	4.75929	0.0027404	0.00357514	-1.5469	KLH13_HUMAN	KLHL13	Kelch-like protein 13	NA	6995.5	7018.23	12153.2	11290	14387.9	8	2.44671	7006.87	12610.4	10369	4.01574	1.73446	1.61128	2.0534	0.794489	0.688209	1.03801	0.840237	0.179333	0.229357	12.6779	Yes	TRUE	FALSE	NA	NA	NA	Human	HUMAN_candidate	HUMAN_candidate
Q9P2R3	0.991152	15.6728	8.19548	6.17112e-05	0.000195904	2.28134	ANFY1_HUMAN	ANKFY1	Rabankyrin-5	32483.2	37977.1	33271.6	85372.8	81243.2	72457.3	27	3.70796	34577.3	79691.1	57134.2	4.7569	2.46904	2.34961	2.09552	1.30395	1.23242	1.06731	1.20123	0.121368	8.59113	8.27717	Yes	TRUE	FALSE	NA	NA	NA	Human	HUMAN_candidate	HUMAN_candidate
Q9P2R7;Q9P2R7-2	0.733173	15.7909	4.22429	0.00355928	0.00451378	-2.05296	SUCB1_HUMAN	SUCLA2	Succinate--CoA ligase [ADP-forming] subunit beta, mitochondrial	34483.4	41153.9	48180.4	62407.1	86772.5	90850.6	13	2.34546	41272.6	80010.1	60641.3	4.78277	1.51207	2.10243	2.20124	0.596528	1.07206	1.13831	0.935632	0.295535	16.5952	19.223	Yes	TRUE	FALSE	NA	NA	NA	Human	HUMAN_candidate	HUMAN_candidate
Q9UBB4	1.03341	15.548	9.92033	1.69594e-05	0.000126718	3.63014	ATX10_HUMAN	ATXN10	Ataxin-10	29279.3	30373.9	34144.2	68227.1	77676.2	76387.8	20	3.89716	31265.8	74097	52681.4	4.72166	2.18216	2.48438	2.44317	1.12576	1.31289	1.28876	1.24247	0.10179	8.16261	6.91548	Yes	TRUE	FALSE	NA	NA	NA	Human	HUMAN_candidate	HUMAN_candidate
Q9UBB5	0.765104	14.4196	5.04389	0.00131244	0.00188944	-0.984233	MBD2_HUMAN	MBD2	Methyl-CpG-binding domain protein 2	16087.4	12783.7	18941.5	29831.2	31442.8	30687.5	6	2.72367	15937.5	30653.9	23295.7	4.36728	1.87176	1.97288	1.92549	0.904393	0.980303	0.945225	0.943307	0.0379915	19.3356	2.63052	Yes	TRUE	FALSE	NA	NA	NA	Human	HUMAN_candidate	HUMAN_candidate
Q9UBB6	0.872272	13.3295	8.22293	6.03508e-05	0.000193557	2.30485	NCDN_HUMAN	NCDN	Neurochondrin	7270.12	7293.63	6923.04	15097	13560.1	16049.1	14	3.71319	7162.26	14902	11032.2	4.04266	2.10785	1.89326	2.24078	1.07577	0.920875	1.164	1.05355	0.123077	2.89721	8.42773	Yes	TRUE	FALSE	NA	NA	NA	Human	HUMAN_candidate	HUMAN_candidate
Q9UBC2;Q9UBC2-2;Q9UBC2-3	0.852925	14.9306	7.88168	7.99722e-05	0.000226107	2.00744	EP15R_HUMAN	EPS15L1	Epidermal growth factor receptor substrate 15-like 1	20699.2	24276	20342.3	42794	48054	44733.1	21	3.64569	21772.5	45193.7	33483.1	4.52483	1.96551	2.20709	2.05457	0.974901	1.14215	1.03883	1.05196	0.084393	9.9916	5.88594	Yes	TRUE	FALSE	NA	NA	NA	Human	HUMAN_candidate	HUMAN_candidate
Q9UBD5;Q9UBD5-2	1.02433	14.5374	8.41337	5.17926e-05	0.00017766	2.46595	ORC3_HUMAN	ORC3	Origin recognition complex subunit 3	14491.1	18021.1	14557.2	37554.3	36777.9	34971.2	18	3.75041	15689.8	36434.4	26062.1	4.41601	2.39354	2.34406	2.22891	1.25915	1.22901	1.15634	1.21483	0.0528515	12.8697	3.63764	Yes	TRUE	FALSE	NA	NA	NA	Human	HUMAN_candidate	HUMAN_candidate
Q9UBE0	1.07976	16.2227	9.95181	1.65951e-05	0.000126284	3.65255	SAE1_HUMAN	SAE1	SUMO-activating enzyme subunit 1	44070.4	51565.5	51314	110138	122930	128886	19	3.89865	48983.3	120651	84817.3	4.92848	2.24848	2.50963	2.63122	1.16895	1.32748	1.39573	1.29739	0.116348	8.68984	7.93985	Yes	TRUE	FALSE	NA	NA	NA	Human	HUMAN_candidate	HUMAN_candidate
Q9UBF2	1.00484	13.0443	6.52718	0.000271781	0.000520943	0.704912	COPG2_HUMAN	COPG2	Coatomer subunit gamma-2	5049.97	6641.78	5295.68	14081.8	11074.6	13315.6	15	3.28321	5662.48	12824	9243.22	3.96582	2.48686	1.95578	2.35154	1.31433	0.967743	1.23361	1.17189	0.181346	15.1339	12.186	Yes	TRUE	FALSE	NA	NA	NA	Human	HUMAN_candidate	HUMAN_candidate
Q9UBI1	1.21175	12.4574	7.14911	0.000302157	0.000564087	0.827241	COMD3_HUMAN	COMMD3	COMM domain-containing protein 3	NA	2979.51	3466.88	9413.56	8744.17	7114.19	6	3.24865	3223.19	8423.98	6343.66	3.80234	2.92057	2.71289	2.20719	1.54625	1.43983	1.14221	1.3761	0.209424	10.6918	14.0391	Yes	TRUE	FALSE	NA	NA	NA	Human	HUMAN_candidate	HUMAN_candidate
Q9UBI6	1.26677	14.7293	8.25668	5.87249e-05	0.000190661	2.33364	GBG12_HUMAN	GNG12	Guanine nucleotide-binding protein G(I)/G(S)/G(O) subunit gamma-12	13963	15978.5	19718.7	45228.7	41124.7	50035.2	4	3.71974	16553.4	45462.9	31008.1	4.49148	2.73228	2.48436	3.02265	1.45011	1.31287	1.59581	1.45293	0.14149	17.6435	9.80988	Yes	TRUE	FALSE	NA	NA	NA	Human	HUMAN_candidate	HUMAN_candidate
Q9UBK8;Q9UBK8-1	0.832379	13.7487	7.10303	0.000158035	0.000349451	1.28392	MTRR_HUMAN	MTRR	Methionine synthase reductase	9352.6	8833.61	11004.2	19767.7	18893.6	20293.7	14	3.45661	9730.12	19651.7	14690.9	4.16705	2.0316	1.94176	2.08566	1.02262	0.957368	1.0605	1.0135	0.0521687	11.6489	3.59882	Yes	TRUE	FALSE	NA	NA	NA	Human	HUMAN_candidate	HUMAN_candidate
Q9UBP6	0.954455	14.2623	7.0009	0.000173549	0.000374222	1.18409	TRMB_HUMAN	METTL1	tRNA (guanine-N(7)-)-methyltransferase	15590.7	11608.5	12791.5	25989.2	31463.5	30887.8	5	3.42687	13330.2	29446.8	21388.5	4.33018	1.94964	2.36031	2.31712	0.963208	1.23898	1.21233	1.13817	0.152108	15.3412	10.2157	Yes	TRUE	FALSE	NA	NA	NA	Human	HUMAN_candidate	HUMAN_candidate
Q9UBQ0	0.917768	15.8045	6.15588	0.000392993	0.000694166	0.309959	VPS29_HUMAN	VPS29	Vacuolar protein sorting-associated protein 29	34708.8	38941	42996.6	68392.1	90873	98792.3	6	3.15854	38882.2	86019.1	62450.6	4.79554	1.75896	2.33714	2.54081	0.814721	1.22474	1.34529	1.12825	0.278135	10.6583	18.3339	Yes	TRUE	FALSE	NA	NA	NA	Human	HUMAN_candidate	HUMAN_candidate
Q9UBQ5	1.28527	15.376	12.0298	4.46257e-06	0.000123228	4.98621	EIF3K_HUMAN	EIF3K	Eukaryotic translation initiation factor 3 subunit K	26213.6	27359.8	22884.8	72393.9	71694.7	70795.2	8	3.90929	25486.1	71627.9	48557	4.68625	2.84053	2.81309	2.7778	1.50616	1.49216	1.47394	1.49075	0.0161546	9.12066	1.11892	Yes	TRUE	FALSE	NA	NA	NA	Human	HUMAN_candidate	HUMAN_candidate
Q9UBQ7	0.886289	15.6984	8.90459	3.53664e-05	0.000151064	2.86626	GRHPR_HUMAN	GRHPR	Glyoxylate reductase/hydroxypyruvate reductase	35657.5	38875.3	34790.5	71069	80702.5	82907.3	15	3.82084	36441.1	78226.3	57333.7	4.75841	1.95024	2.2146	2.2751	0.963654	1.14705	1.18593	1.09888	0.11871	5.90589	8.04798	Yes	TRUE	FALSE	NA	NA	NA	Human	HUMAN_candidate	HUMAN_candidate
Q9UBS4	0.971928	14.5774	9.20781	2.81938e-05	0.000141639	3.10294	DJB11_HUMAN	DNAJB11	DnaJ homolog subfamily B member 11	16701	17759.8	14695.1	35090.9	37980.4	37317.4	9	3.84882	16385.3	36796.2	26590.8	4.42473	2.14161	2.31795	2.27749	1.09869	1.21285	1.18744	1.16633	0.0599359	9.49985	4.11344	Yes	TRUE	FALSE	NA	NA	NA	Human	HUMAN_candidate	HUMAN_candidate
Q9UBT2	0.734887	16.7655	6.67776	0.000235058	0.000466915	0.860155	SAE2_HUMAN	UBA2	SUMO-activating enzyme subunit 2	76214.9	74733.6	89680.8	144444	162323	161604	20	3.33076	80209.8	156123	118167	5.07249	1.80082	2.02373	2.01476	0.848656	1.01702	1.01061	0.958762	0.095408	10.2675	6.48299	Yes	TRUE	FALSE	NA	NA	NA	Human	HUMAN_candidate	HUMAN_candidate
Q9UBU8-2	1.19982	14.6828	9.90622	1.71256e-05	0.000126718	3.62008	MO4L1_HUMAN	MORF4L1	Isoform 2 of Mortality factor 4-like protein 1	14275.6	18421.2	16285.7	40625.8	42233.1	45888.5	11	3.89716	16327.5	42915.8	29621.7	4.47161	2.48818	2.58662	2.8105	1.31509	1.37107	1.49083	1.39233	0.0897766	12.697	6.2843	Yes	TRUE	FALSE	NA	NA	NA	Human	HUMAN_candidate	HUMAN_candidate
Q9UBU9	0.859572	14.8314	6.67907	0.000234765	0.000466468	0.861489	NXF1_HUMAN	NXF1	Nuclear RNA export factor 1	17295.2	21308.2	22444.3	38123.6	43634.9	45254.3	22	3.33118	20349.2	42337.6	31343.4	4.49615	1.87347	2.1443	2.22388	0.905711	1.10051	1.15308	1.0531	0.130322	13.294	8.82945	Yes	TRUE	FALSE	NA	NA	NA	Human	HUMAN_candidate	HUMAN_candidate
Q9UBV2	0.655359	13.1485	4.9957	0.001388	0.00197788	-1.04431	SE1L1_HUMAN	SEL1L	Protein sel-1 homolog 1	6711.08	6317.06	7453.47	11531.3	10932.8	14220.2	11	2.7038	6827.21	12228.1	9527.65	3.97899	1.68902	1.60136	2.08287	0.756185	0.679301	1.05857	0.831352	0.200497	8.452	14.319	Yes	TRUE	FALSE	NA	NA	NA	Human	HUMAN_candidate	HUMAN_candidate
Q9UBW8	0.96568	14.2602	5.91337	0.000504404	0.00084772	0.0423128	CSN7A_HUMAN	COPS7A	COP9 signalosome complex subunit 7a	12172.8	12006.1	15589.1	23525.4	32267.4	33533.6	9	3.07175	13256	29775.5	21515.7	4.33276	1.7747	2.43417	2.52969	0.827576	1.28343	1.33896	1.14999	0.280595	15.255	18.3022	Yes	TRUE	FALSE	NA	NA	NA	Human	HUMAN_candidate	HUMAN_candidate
Q9UBX3;Q9UBX3-2	0.820177	16.1776	7.88785	7.9559e-05	0.000225437	2.01292	DIC_HUMAN	SLC25A10	Mitochondrial dicarboxylate carrier	54751.3	52986.2	47880.8	104418	114501	101171	11	3.64698	51872.8	106697	79284.8	4.89919	2.01297	2.20735	1.95036	1.00933	1.14232	0.963743	1.03846	0.092784	6.87844	6.51503	Yes	TRUE	FALSE	NA	NA	NA	Human	HUMAN_candidate	HUMAN_candidate
Q9UDR5	1.26576	12.8181	7.79468	8.60595e-05	0.000237073	1.92977	AASS_HUMAN	AASS	Alpha-aminoadipic semialdehyde synthase, mitochondrial	4529.7	5118.39	3668.17	11772	13930.5	10370.2	7	3.62512	4438.75	12024.2	8231.49	3.91548	2.65209	3.13837	2.33629	1.40713	1.65002	1.22422	1.42712	0.213601	16.432	14.9155	Yes	TRUE	FALSE	NA	NA	NA	Human	HUMAN_candidate	HUMAN_candidate
Q9UDW1	0.988676	16.6999	9.66505	2.02705e-05	0.000130523	3.44575	QCR9_HUMAN	UQCR10	Cytochrome b-c1 complex subunit 9	72195.3	71026.2	66949.1	171473	158496	158430	2	3.88431	70056.9	162799	116428	5.06606	2.44762	2.26239	2.26144	1.29138	1.17785	1.17724	1.21549	0.0657226	3.93128	4.61382	Yes	TRUE	FALSE	NA	NA	NA	Human	HUMAN_candidate	HUMAN_candidate
Q9UDY2-3	0.604638	14.447	4.77302	0.00180544	0.00247995	-1.32639	ZO2_HUMAN	TJP2	Isoform C1 of Tight junction protein ZO-2	18530.4	14623.7	17955.1	26406.2	30722.9	31777.9	19	2.60556	17036.4	29635.7	23336	4.36803	1.54999	1.80337	1.8653	0.63226	0.850695	0.899404	0.79412	0.142275	12.3806	9.60357	Yes	TRUE	FALSE	NA	NA	NA	Human	HUMAN_candidate	HUMAN_candidate
Q9UDY4	0.959629	15.4627	9.59784	2.12595e-05	0.000131859	3.39638	DNJB4_HUMAN	DNAJB4	DnaJ homolog subfamily B member 4	29730.8	28522.6	32397.6	63890.5	72582.5	67578.5	12	3.87989	30217	68017.2	49117.1	4.69123	2.11439	2.40204	2.23644	1.08024	1.26426	1.1612	1.16857	0.0922307	6.56155	6.41392	Yes	TRUE	FALSE	NA	NA	NA	Human	HUMAN_candidate	HUMAN_candidate
Q9UEE9	0.62856	13.4338	4.68872	0.00199813	0.00270638	-1.43512	CFDP1_HUMAN	CFDP1	Craniofacial development protein 1	7873.35	8014.72	9280.1	16546.3	13241.5	14447.2	3	2.56761	8389.39	14745	11567.2	4.06323	1.9723	1.57836	1.72208	0.979876	0.658425	0.78415	0.807484	0.161991	9.2332	11.3425	Yes	TRUE	FALSE	NA	NA	NA	Human	HUMAN_candidate	HUMAN_candidate
Q9UEG4	0.746707	12.029	4.76902	0.00271206	0.00354086	-1.53565	ZN629_HUMAN	ZNF629	Zinc finger protein 629	NA	3183.32	2641.7	5739.83	4775.37	5903.05	5	2.45089	2912.51	5472.75	4448.65	3.64823	1.97075	1.63961	2.02679	0.978746	0.71335	1.0192	0.903766	0.16614	13.1497	11.1359	Yes	TRUE	FALSE	NA	NA	NA	Human	HUMAN_candidate	HUMAN_candidate
Q9UET6;Q9UET6-2	0.947767	12.741	6.53627	0.000269392	0.000517718	0.714362	TRM7_HUMAN	FTSJ1	tRNA (cytidine(32)/guanosine(34)-2'-O)-methyltransferase	4990.62	4913.94	4106.86	11548.6	10155.4	8838.79	4	3.28591	4670.47	10180.9	7425.7	3.87074	2.47269	2.17437	1.89248	1.30608	1.1206	0.920279	1.11565	0.192949	10.4831	13.3102	Yes	TRUE	FALSE	NA	NA	NA	Human	HUMAN_candidate	HUMAN_candidate
Q9UEW8;Q9UEW8-2	0.533244	13.9891	3.89676	0.00727552	0.0086029	-2.60218	STK39_HUMAN	STK39	STE20/SPS1-related proline-alanine-rich protein kinase	NA	12580.1	11848.9	17600.7	20141.6	23139.6	5	2.06536	12214.5	20294	17062.2	4.23203	1.44097	1.649	1.89444	0.527044	0.721588	0.921774	0.723469	0.197372	4.23297	13.6621	Yes	TRUE	FALSE	FQ_HUMAN	SFQ_HUMAN	NA	Human	HUMAN_candidate	HUMAN_candidate
Q9UEY8-2	1.05762	14.2397	8.65276	4.29081e-05	0.000163275	2.66371	ADDG_HUMAN	ADD3	Isoform 1 of Gamma-adducin	14627.4	11815.3	11492.6	27707.1	31729.7	30520.7	6	3.78708	12645.1	29985.8	21315.5	4.32869	2.19113	2.50924	2.41363	1.13167	1.32725	1.27121	1.24338	0.100715	13.6361	6.88305	Yes	TRUE	FALSE	NA	NA	NA	Human	HUMAN_candidate	HUMAN_candidate
Q9UFC0	1.0323	13.7335	7.91446	7.7805e-05	0.000222481	2.03651	LRWD1_HUMAN	LRWD1	Leucine-rich repeat and WD repeat-containing protein 1	10230	8909.04	7864.73	18702	20834.1	23242.6	13	3.65271	9001.24	20926.2	14963.7	4.17504	2.07772	2.31458	2.58215	1.055	1.21075	1.36857	1.21144	0.156789	13.1682	10.8557	Yes	TRUE	FALSE	NA	NA	NA	Human	HUMAN_candidate	HUMAN_candidate
Q9UFW8	0.736536	13.8827	5.56749	0.000729176	0.00114595	-0.353227	CGBP1_HUMAN	CGGBP1	CGG triplet repeat-binding protein 1	10526.1	11696.2	10753.6	17023.6	22455	23768.6	6	2.94083	10992	21082.4	16037.2	4.20513	1.54873	2.04286	2.16236	0.631089	1.03059	1.11261	0.924761	0.257612	5.64438	16.9612	Yes	TRUE	FALSE	NA	NA	NA	Human	HUMAN_candidate	HUMAN_candidate
Q9UG63;Q9UG63-2	0.890048	14.9926	8.15041	6.40193e-05	0.000199781	2.24259	ABCF2_HUMAN	ABCF2	ATP-binding cassette sub-family F member 2	23187	23610.2	20427.3	47009.2	51815.3	44703.4	19	3.69945	22408.2	47842.6	35125.4	4.54562	2.09786	2.31234	1.99496	1.06892	1.20935	0.996358	1.09154	0.108285	7.71365	7.58423	Yes	TRUE	FALSE	NA	NA	NA	Human	HUMAN_candidate	HUMAN_candidate
Q9UGI8	0.669674	15.9682	4.80115	0.00174578	0.00240999	-1.29036	TES_HUMAN	TES	Testin	45182.2	44731.3	52101.3	70748.6	95202	99060.1	16	2.61798	47338.3	88336.9	67837.6	4.83147	1.49453	2.0111	2.0926	0.579693	1.00798	1.0653	0.884324	0.26537	8.7267	17.3807	Yes	TRUE	FALSE	NA	NA	NA	Human	HUMAN_candidate	HUMAN_candidate
Q9UGJ1;Q9UGJ1-2	1.02321	13.6399	7.12619	0.000154737	0.000344602	1.3064	GCP4_HUMAN	TUBGCP4	Gamma-tubulin complex component 4	7967.87	9006.78	8308.56	23083.6	17755.3	17966.2	11	3.46268	8427.74	19601.7	14014.7	4.14658	2.739	2.10676	2.1318	1.45365	1.07503	1.09207	1.20692	0.213847	6.28411	15.3928	Yes	TRUE	FALSE	NA	NA	NA	Human	HUMAN_candidate	HUMAN_candidate
Q9UGP4	1.19925	14.0077	7.39016	0.000250031	0.000489008	1.02843	LIMD1_HUMAN	LIMD1	LIM domain-containing protein 1	8411.73	NA	10479	23311.2	28625.3	22319.8	6	3.31068	9445.37	24752.1	18629.4	4.2702	2.468	3.03061	2.36304	1.30334	1.59961	1.24064	1.3812	0.19173	15.4763	13.6987	Yes	TRUE	FALSE	NA	NA	NA	Human	HUMAN_candidate	HUMAN_candidate
Q9UGP8	0.846639	14.9049	7.82249	8.40589e-05	0.000233784	1.95468	SEC63_HUMAN	SEC63	Translocation protein SEC63 homolog	20501.7	20106.1	23667.3	40668.6	47159.7	45159.1	20	3.63119	21425.1	44329.1	32877.1	4.51689	1.89818	2.20115	2.10777	0.924616	1.13825	1.07572	1.0462	0.109836	9.11024	7.49886	Yes	TRUE	FALSE	NA	NA	NA	Human	HUMAN_candidate	HUMAN_candidate
Q9UGU0;Q9UGU0-2	0.104216	13.973	0.863796	0.419353	0.424366	-6.60607	TCF20_HUMAN	TCF20	Transcription factor 20	NA	15025.4	13830.9	18578.4	17139.9	17375.9	9	0.37226	14428.2	17698.1	16390.1	4.21458	1.28765	1.18795	1.2043	0.364738	0.248473	0.2682	0.293804	0.0622176	5.85424	4.35897	Yes	TRUE	FALSE	FQ_HUMAN	NA	NA	Human	NA	NA
Q9UH62	0.766154	14.3351	6.84054	0.000201472	0.000416991	1.02488	ARMX3_HUMAN	ARMCX3	Armadillo repeat-containing X-linked protein 3	16583.4	14142.6	13935.1	30019.7	28466.1	28242.7	12	3.37987	14887	28909.5	21898.3	4.34041	2.0165	1.91214	1.89714	1.01185	0.935189	0.923824	0.956956	0.0478817	9.8927	3.3481	Yes	TRUE	FALSE	NA	NA	NA	Human	HUMAN_candidate	HUMAN_candidate
Q9UH65	0.685907	14.8723	4.93299	0.00149362	0.00210736	-1.12301	SWP70_HUMAN	SWAP70	Switch-associated protein 70	19394.5	21271	26103.6	35960.3	43581	43640.8	12	2.67626	22256.4	41060.7	31658.5	4.50049	1.61573	1.95814	1.96082	0.692188	0.969481	0.971457	0.877709	0.160669	15.5522	10.7576	Yes	TRUE	FALSE	NA	NA	NA	Human	HUMAN_candidate	HUMAN_candidate
Q9UHA4	1.22515	13.8306	7.60109	0.000101562	0.000264485	1.75416	LTOR3_HUMAN	LAMTOR3	Ragulator complex protein LAMTOR3	10281.1	7144.01	9770.59	24189.9	21817.2	25714.6	3	3.5776	9065.24	23907.2	16486.2	4.21712	2.66843	2.40668	2.83662	1.41599	1.26705	1.50417	1.39574	0.119853	18.5687	8.21526	Yes	TRUE	FALSE	NA	NA	NA	Human	HUMAN_candidate	HUMAN_candidate
Q9UHB6-4	0.984586	15.5296	8.12995	6.50994e-05	0.000200936	2.22493	LIMA1_HUMAN	LIMA1	Isoform 4 of LIM domain and actin-binding protein 1	29781.9	29369.3	35148.3	63041.5	74121.4	79222.7	21	3.69694	31433.2	72128.5	51780.8	4.71417	2.00557	2.35806	2.52035	1.00401	1.2376	1.33363	1.19175	0.169523	10.2566	11.4693	Yes	TRUE	FALSE	NA	NA	NA	Human	HUMAN_candidate	HUMAN_candidate
Q9UHB7	0.757304	13.3592	5.80671	0.000564209	0.000926432	-0.0779109	AFF4_HUMAN	AFF4	AF4/FMR2 family member 4	6960.07	8359.4	7554.11	12324	16629.1	15139.3	10	3.03319	7624.53	14697.5	11161	4.0477	1.61636	2.181	1.9856	0.692748	1.12499	0.989577	0.935772	0.221088	9.21135	14.8755	Yes	TRUE	FALSE	NA	NA	NA	Human	HUMAN_candidate	HUMAN_candidate
Q9UHB9	1.08464	14.9608	8.60574	4.45082e-05	0.000165237	2.62528	SRP68_HUMAN	SRP68	Signal recognition particle subunit SRP68	18579.2	23901.5	19287.6	45907.1	50338.5	54056.5	26	3.78189	20589.4	50100.7	35345	4.54833	2.22965	2.44487	2.62545	1.15681	1.28976	1.39257	1.27971	0.118196	14.0369	8.1434	Yes	TRUE	FALSE	NA	NA	NA	Human	HUMAN_candidate	HUMAN_candidate
Q9UHD1	1.06815	16.8327	9.62205	2.08971e-05	0.000131003	3.41421	CHRD1_HUMAN	CHORDC1	Cysteine and histidine-rich domain-containing protein 1	71952.7	80682.6	71665.4	175713	205644	171083	16	3.88272	74766.9	184147	129457	5.11213	2.35015	2.75046	2.28822	1.23275	1.45968	1.19423	1.29555	0.143435	6.85485	10.1877	Yes	TRUE	FALSE	NA	NA	NA	Human	HUMAN_candidate	HUMAN_candidate
Q9UHD8	0.794447	17.064	6.76654	0.000216025	0.000439943	0.950383	SEPT9_HUMAN	SEPTIN9	Septin-9	90114.4	99618.9	99118.9	165703	217588	209045	22	3.3566	96284.1	197445	146865	5.16692	1.72098	2.25985	2.17113	0.78323	1.17623	1.11845	1.02597	0.212193	5.55533	14.0897	Yes	TRUE	FALSE	NA	NA	NA	Human	HUMAN_candidate	HUMAN_candidate
Q9UHG3	0.835797	15.6864	4.6847	0.00200785	0.0027177	-1.44032	PCYOX_HUMAN	PCYOX1	Prenylcysteine oxidase 1	29735.2	40696.5	40955	60410.4	82654.9	88141.1	14	2.5658	37128.9	77068.8	57098.8	4.75663	1.62705	2.22616	2.37392	0.702254	1.15456	1.24727	1.0347	0.291611	17.2493	19.0545	Yes	TRUE	FALSE	NA	NA	NA	Human	HUMAN_candidate	HUMAN_candidate
Q9UHI6	1.01424	14.9535	10.089	1.51073e-05	0.000124422	3.74934	DDX20_HUMAN	DDX20	Probable ATP-dependent RNA helicase DDX20	20056.1	21759.3	20787.7	43529	49974.8	52536.1	20	3.9051	20867.7	48680	34773.8	4.54125	2.08595	2.39484	2.51758	1.06071	1.25993	1.33204	1.21756	0.140541	4.09436	9.53379	Yes	TRUE	FALSE	NA	NA	NA	Human	HUMAN_candidate	HUMAN_candidate
Q9UHJ6	1.03729	13.0096	8.99791	3.29606e-05	0.000147863	2.93992	SHPK_HUMAN	SHPK	Sedoheptulokinase	5088.87	5141.31	6111.08	12400	11966.6	13471.8	7	3.83014	5447.09	12612.8	9029.96	3.95569	2.27645	2.19689	2.47322	1.18678	1.13546	1.30639	1.20954	0.0877071	10.5676	6.1432	Yes	TRUE	FALSE	NA	NA	NA	Human	HUMAN_candidate	HUMAN_candidate
Q9UHK6;Q9UHK6-5	0.77446	12.7855	6.25164	0.000356796	0.000643151	0.413511	AMACR_HUMAN	AMACR	Alpha-methylacyl-CoA racemase	5649.4	5295.38	4413.81	9991.61	10281.3	9243.11	6	3.19169	5119.53	9838.66	7479.09	3.87385	1.95167	2.00824	1.80546	0.964707	1.00593	0.852368	0.941003	0.0794799	12.4286	5.44492	Yes	TRUE	FALSE	NA	NA	NA	Human	HUMAN_candidate	HUMAN_candidate
Q9UHL4	0.983898	13.1841	5.23931	0.00166626	0.00231756	-1.00832	DPP2_HUMAN	DPP7	Dipeptidyl peptidase 2	NA	6553.57	5174.91	12719.2	11094.4	15709.6	6	2.63497	5864.24	13174.4	10250.3	4.01074	2.16894	1.89187	2.67889	1.11699	0.919815	1.42163	1.15281	0.252821	16.6238	17.7698	Yes	TRUE	FALSE	NA	NA	NA	Human	HUMAN_candidate	HUMAN_candidate
Q9UHR5;Q9UHR5-2	1.14419	13.3493	7.66868	9.58196e-05	0.000253976	1.81591	S30BP_HUMAN	SAP30BP	SAP30-binding protein	7499.74	7221.14	5332.92	15660.5	16120	18038.9	7	3.59521	6684.6	16606.4	11645.5	4.06616	2.34277	2.41151	2.69857	1.22821	1.26994	1.43219	1.31012	0.107762	17.6352	7.59711	Yes	TRUE	FALSE	NA	NA	NA	Human	HUMAN_candidate	HUMAN_candidate
Q9UHR6	0.885637	13.6462	6.94916	0.000182055	0.000387325	1.13304	ZNHI2_HUMAN	ZNHIT2	Zinc finger HIT domain-containing protein 2	8513.53	7891.24	10365.2	17154.2	19445.3	19394.6	6	3.41192	8923.31	18664.7	13794	4.13969	1.9224	2.17916	2.17347	0.942909	1.12377	1.12	1.06223	0.103351	14.4213	7.01002	Yes	TRUE	FALSE	NA	NA	NA	Human	HUMAN_candidate	HUMAN_candidate
Q9UHV9	0.960362	15.7651	7.58276	0.000103186	0.000267324	1.73733	PFD2_HUMAN	PFDN2	Prefoldin subunit 2	38961.7	40000.6	32895.9	71702.8	89624.8	91958.4	8	3.57296	37286.1	84428.6	60857.4	4.78431	1.92304	2.40371	2.46629	0.943392	1.26526	1.30234	1.17033	0.197409	10.2916	13.1265	Yes	TRUE	FALSE	NA	NA	NA	Human	HUMAN_candidate	HUMAN_candidate
Q9UHX1-6	1.1544	16.7194	12.7565	2.95877e-06	0.000123228	5.39343	PUF60_HUMAN	PUF60	Isoform 6 of Poly(U)-binding-splicing factor PUF60	65460	68981.8	66691	163207	179318	182370	20	3.90929	67044.3	174965	121005	5.0828	2.43431	2.67462	2.72014	1.28352	1.41933	1.44368	1.38218	0.0863058	2.66584	5.88486	Yes	TRUE	FALSE	NA	NA	NA	Human	HUMAN_candidate	HUMAN_candidate
Q9UHY1	1.05749	13.8181	8.25398	5.88531e-05	0.00019083	2.33134	NRBP_HUMAN	NRBP1	Nuclear receptor-binding protein	10176.3	8411.37	9714.87	18945.8	24242.3	24171.7	6	3.71935	9434.17	22453.3	15943.7	4.20259	2.00821	2.56963	2.56215	1.00591	1.36156	1.35735	1.24161	0.204132	9.70213	13.5294	Yes	TRUE	FALSE	NA	NA	NA	Human	HUMAN_candidate	HUMAN_candidate
Q9UI10	0.865917	14.834	6.71394	0.000227084	0.00045578	0.897041	EI2BD_HUMAN	EIF2B4	Translation initiation factor eIF2B subunit delta	20188.1	17926.6	22827.7	37281.9	47184.9	43321.1	17	3.34124	20314.1	42596	31455	4.49769	1.83527	2.32276	2.13256	0.87599	1.21584	1.09259	1.06147	0.172048	12.075	11.7175	Yes	TRUE	FALSE	NA	NA	NA	Human	HUMAN_candidate	HUMAN_candidate
Q9UI12;Q9UI12-2	0.904138	14.8546	8.13335	6.49183e-05	0.000200936	2.22787	VATH_HUMAN	ATP6V1H	V-type proton ATPase subunit H	19756	20991.8	19981.3	44296.6	39220.6	47627.9	14	3.69694	20243	43715	31979	4.50487	2.18824	1.93748	2.35281	1.12977	0.954184	1.23438	1.10611	0.141589	3.25115	9.6849	Yes	TRUE	FALSE	NA	NA	NA	Human	HUMAN_candidate	HUMAN_candidate
Q9UI14	1.66536	13.282	14.5866	1.14888e-06	0.000123228	6.30838	PRAF1_HUMAN	RABAC1	Prenylated Rab acceptor protein 1	6033.95	5048.82	4816.43	18614.7	19278.8	19016.7	2	3.90929	5299.73	18970.1	12134.9	4.08404	3.51238	3.6377	3.58824	1.81245	1.86303	1.84328	1.83958	0.0254897	12.1965	1.76342	Yes	TRUE	FALSE	FQ_HUMAN	SFQ_HUMAN	NA	Human	HUMAN_candidate	HUMAN_candidate
Q9UI26;Q9UI26-2	1.11941	13.3271	9.02622	3.22676e-05	0.000147016	2.96212	IPO11_HUMAN	IPO11	Importin-11	5996.85	7530.18	6266.79	14823.1	15961.9	17903.7	15	3.83264	6597.94	16229.6	11413.8	4.05743	2.24663	2.41922	2.71353	1.16776	1.27454	1.44017	1.29416	0.13726	12.4061	9.59758	Yes	TRUE	FALSE	NA	NA	NA	Human	HUMAN_candidate	HUMAN_candidate
Q9UI30	1.18069	15.215	7.24617	0.000138838	0.000320904	1.42186	TR112_HUMAN	TRMT112	Multifunctional methyltransferase subunit TRM112-like protein	25938.6	27193.2	18590.9	54752.6	62950.9	68252.2	5	3.49363	23907.6	61985.3	42946.4	4.63293	2.29018	2.63309	2.85483	1.19546	1.39676	1.51341	1.36854	0.160841	19.4369	10.9726	Yes	TRUE	FALSE	NA	NA	NA	Human	HUMAN_candidate	HUMAN_candidate
Q9UIA9	0.865557	15.0757	8.71442	4.09068e-05	0.00016001	2.71382	XPO7_HUMAN	XPO7	Exportin-7	24915.5	22348	24450.3	45871.9	52391	52563.2	27	3.79585	23904.6	50275.4	37090	4.56926	1.91896	2.19167	2.19887	0.940322	1.13203	1.13676	1.0697	0.112074	5.7226	7.58713	Yes	TRUE	FALSE	NA	NA	NA	Human	HUMAN_candidate	HUMAN_candidate
Q9UID3	0.874576	14.2155	8.26468	5.83466e-05	0.000190425	2.34045	VPS51_HUMAN	VPS51	Vacuolar protein sorting-associated protein 51 homolog	13706.9	13710.2	12147	26791.3	26197.6	29998.1	17	3.72028	13188	27662.3	20425.2	4.31017	2.03149	1.98647	2.27464	1.02254	0.990206	1.18564	1.06613	0.104755	6.83593	7.39073	Yes	TRUE	FALSE	NA	NA	NA	Human	HUMAN_candidate	HUMAN_candidate
Q9UIG0;Q9UIG0-2	0.887204	15.1137	9.42371	2.40849e-05	0.000135341	3.26686	BAZ1B_HUMAN	BAZ1B	Tyrosine-protein kinase BAZ1B	23828.2	25876.3	23357.3	49624.3	52184.3	54023.9	34	3.86857	24354	51944.2	38149.1	4.58148	2.03763	2.14274	2.21828	1.02689	1.09946	1.14944	1.09193	0.0616204	5.49918	4.25374	Yes	TRUE	FALSE	NA	NA	NA	Human	HUMAN_candidate	HUMAN_candidate
Q9UIJ7	0.977578	14.9766	9.96563	1.6438e-05	0.000126221	3.66235	KAD3_HUMAN	AK3	GTP:AMP phosphotransferase AK3, mitochondrial	21533.6	21400.4	21445.3	46114.8	53789.5	46526.9	8	3.89887	21459.7	48810.4	35135.1	4.54574	2.1489	2.50653	2.1681	1.1036	1.32569	1.11643	1.18191	0.124687	0.31578	8.84435	Yes	TRUE	FALSE	NA	NA	NA	Human	HUMAN_candidate	HUMAN_candidate
Q9UIQ6-3	0.969646	13.8204	10.239	1.36502e-05	0.000123228	3.85364	LCAP_HUMAN	LNPEP	Isoform 3 of Leucyl-cystinyl aminopeptidase	9343.18	9579	10222	20698	22925.3	21432.2	23	3.90929	9714.73	21685.2	15699.9	4.1959	2.13057	2.35985	2.20616	1.09124	1.2387	1.14153	1.15716	0.074958	4.68224	5.2341	Yes	TRUE	FALSE	NA	NA	NA	Human	HUMAN_candidate	HUMAN_candidate
Q9UIV1	0.928668	12.948	6.72624	0.000224443	0.000451965	0.909542	CNOT7_HUMAN	CNOT7	CCR4-NOT transcription complex subunit 7	5489.26	6347.11	4520.45	10821.5	12131.8	11947.5	4	3.34489	5452.27	11633.6	8542.93	3.93161	1.98476	2.22509	2.19129	0.988967	1.15386	1.13178	1.09154	0.0895112	16.7617	6.0972	Yes	TRUE	FALSE	NA	NA	NA	Human	HUMAN_candidate	HUMAN_candidate
Q9UJ41;Q9UJ41-3;Q9UJ41-4	0.743516	12.737	6.29201	0.000342666	0.000623748	0.456799	RABX5_HUMAN	RABGEF1	Rab5 GDP/GTP exchange factor	4610.03	5272.86	5073.4	8158.15	9631.98	10576	11	3.20499	4985.43	9455.36	7220.4	3.85856	1.6364	1.93202	2.12137	0.710523	0.950113	1.085	0.915212	0.189662	6.82109	12.8874	Yes	TRUE	FALSE	NA	NA	NA	Human	HUMAN_candidate	HUMAN_candidate
Q9UJ70	0.84791	14.3256	7.10375	0.000157932	0.000349451	1.28462	NAGK_HUMAN	NAGK	N-acetyl-D-glucosamine kinase	12838.1	13989.8	16398.5	27926.2	29540.6	31257.3	13	3.45661	14408.8	29574.7	21991.7	4.34226	1.93813	2.05017	2.16931	0.954666	1.03575	1.11724	1.03588	0.0812869	12.6088	5.63255	Yes	TRUE	FALSE	NA	NA	NA	Human	HUMAN_candidate	HUMAN_candidate
Q9UJ72	0.974662	14.9072	8.94589	3.4278e-05	0.000149135	2.89895	ANX10_HUMAN	ANXA10	Annexin A10	19918.2	18830.1	22901.8	45677.4	47282.6	46066.4	7	3.82642	20550	46342.1	33446.1	4.52435	2.22274	2.30085	2.24167	1.15234	1.20217	1.16457	1.17303	0.0259674	10.2582	1.80691	Yes	TRUE	FALSE	NA	NA	NA	Human	HUMAN_candidate	HUMAN_candidate
Q9UJA5	0.561601	13.499	3.18717	0.0144944	0.016365	-3.53982	TRM6_HUMAN	TRMT6	tRNA (adenine(58)-N(1))-methyltransferase non-catalytic subunit TRM6	7532.03	10691.2	8916.99	12253.4	15187.4	18205.4	12	1.78608	9046.75	15215.4	12131.1	4.0839	1.35445	1.67877	2.01237	0.43771	0.747401	1.0089	0.731336	0.285932	17.5046	19.5599	Yes	TRUE	FALSE	FQ_HUMAN	SFQ_HUMAN	NA	Human	HUMAN_candidate	HUMAN_candidate
Q9UJF2-2	0.812508	13.0276	7.51378	0.000109562	0.000276372	1.67367	NGAP_HUMAN	RASAL2	Isoform 2 of Ras GTPase-activating protein nGAP	6552.4	5885.28	5427.25	10970.6	11968.9	12496.1	18	3.55851	5954.98	11811.9	8883.41	3.94858	1.84226	2.0099	2.09843	0.881473	1.00712	1.06931	0.985968	0.0956874	9.50138	6.55929	Yes	TRUE	FALSE	NA	NA	NA	Human	HUMAN_candidate	HUMAN_candidate
Q9UJK0	0.718954	13.5401	6.02073	0.000451247	0.000775489	0.161762	TSR3_HUMAN	TSR3	18S rRNA aminocarboxypropyltransferase	9123.76	9393.59	7752.23	14370.6	17429.9	17374.1	6	3.11042	8756.53	16391.5	12574	4.09947	1.64113	1.9905	1.98413	0.714693	0.993132	0.988506	0.898777	0.159438	10.0513	10.6785	Yes	TRUE	FALSE	NA	NA	NA	Human	HUMAN_candidate	HUMAN_candidate
Q9UJS0-2;Q9UJS0	1.06787	17.225	11.1755	7.45528e-06	0.000123228	4.47049	S2513_HUMAN	SLC25A13	Electrogenic aspartate/glutamate antiporter SLC25A13, mitochondrial	95288.7	94289	104146	225450	250712	248626	28	3.90929	97908	241596	169752	5.22981	2.30267	2.56069	2.53939	1.20331	1.35653	1.34448	1.30144	0.0851989	5.54155	5.80387	Yes	TRUE	FALSE	NA	NA	NA	Human	HUMAN_candidate	HUMAN_candidate
Q9UJU6	1.20005	15.3211	7.24455	0.00013904	0.000321118	1.42031	DBNL_HUMAN	DBNL	Drebrin-like protein	21541.1	28396.4	26155.2	53134.8	71113.2	79365.5	11	3.49334	25364.3	67871.1	46617.7	4.66855	2.09487	2.80368	3.12903	1.06686	1.48732	1.64571	1.39996	0.299152	13.7809	19.7617	Yes	TRUE	FALSE	NA	NA	NA	Human	HUMAN_candidate	HUMAN_candidate
Q9UJV9	0.865773	13.7697	7.72998	9.09238e-05	0.000245652	1.87151	DDX41_HUMAN	DDX41	Probable ATP-dependent RNA helicase DDX41	10408	9513.06	9264.59	20878.3	21475.6	18290.4	9	3.60968	9728.53	20214.8	14971.7	4.17527	2.14609	2.20749	1.88008	1.10171	1.14241	0.910791	1.05164	0.123661	6.18156	8.37568	Yes	TRUE	FALSE	NA	NA	NA	Human	HUMAN_candidate	HUMAN_candidate
Q9UJW0	0.91189	13.6256	6.11698	0.000408852	0.000715908	0.267551	DCTN4_HUMAN	DCTN4	Dynactin subunit 4	8032.28	8495.84	9517.69	14738	21571.9	20046.3	13	3.14514	8681.94	18785.4	13733.7	4.13779	1.69755	2.48468	2.30896	0.763451	1.31306	1.20725	1.09459	0.291611	8.75366	19.0956	Yes	TRUE	FALSE	NA	NA	NA	Human	HUMAN_candidate	HUMAN_candidate
Q9UJX2	0.905034	14.5767	7.43899	0.000116979	0.000288326	1.60408	CDC23_HUMAN	CDC23	Cell division cycle protein 23 homolog	18305.9	14316.3	17795.8	34321	37130.8	36338.3	15	3.54012	16806	35930	26368	4.42108	2.04219	2.20938	2.16222	1.03012	1.14364	1.11252	1.09542	0.0586595	12.9189	4.03196	Yes	TRUE	FALSE	NA	NA	NA	Human	HUMAN_candidate	HUMAN_candidate
Q9UJX3-2;Q9UJX3	0.832203	14.0945	6.74755	0.000219947	0.000445632	0.931163	APC7_HUMAN	ANAPC7	Anaphase-promoting complex subunit 7	11664.3	12655.2	12582.6	21175.5	25477	28996.7	17	3.35102	12300.7	25216.4	18758.5	4.2732	1.72149	2.07118	2.35733	0.783659	1.05045	1.23715	1.02376	0.227923	4.49047	15.534	Yes	TRUE	FALSE	NA	NA	NA	Human	HUMAN_candidate	HUMAN_candidate
Q9UJX5;Q9UJX5-3	0.760542	13.0841	7.34304	0.000127333	0.00030442	1.51391	APC4_HUMAN	ANAPC4	Anaphase-promoting complex subunit 4	6582.89	5851.59	6442.1	12571.7	11970.7	11616.3	13	3.51653	6292.19	12052.9	9172.55	3.96249	1.99798	1.90247	1.84614	0.998545	0.927873	0.884515	0.936978	0.0575578	6.1666	4.00717	Yes	TRUE	FALSE	NA	NA	NA	Human	HUMAN_candidate	HUMAN_candidate
Q9UJX6;Q9UJX6-2	0.719496	13.4814	5.10158	0.0012279	0.00178383	-0.912757	ANC2_HUMAN	ANAPC2	Anaphase-promoting complex subunit 2	10075.8	7361.99	7929.01	16305.6	14809.4	15932.9	11	2.74865	8455.61	15682.6	12069.1	4.08168	1.92838	1.75143	1.8843	0.947387	0.808534	0.914031	0.889984	0.0724828	16.9297	4.9664	Yes	TRUE	FALSE	NA	NA	NA	Human	HUMAN_candidate	HUMAN_candidate
Q9UJY1	0.737689	15.0315	5.42518	0.000852369	0.00130494	-0.520832	HSPB8_HUMAN	HSPB8	Heat shock protein beta-8	26792.9	25559.2	20708.7	40142.7	49135.9	51082	4	2.88441	24353.6	46786.9	35570.2	4.55109	1.64833	2.0176	2.09751	0.721004	1.01264	1.06868	0.934109	0.186669	13.2066	12.4729	Yes	TRUE	FALSE	NA	NA	NA	Human	HUMAN_candidate	HUMAN_candidate
Q9UJZ1	1.17189	16.8149	10.9233	8.73379e-06	0.000123228	4.30996	STML2_HUMAN	STOML2	Stomatin-like protein 2, mitochondrial	69666.8	78087.3	66232.4	184017	201392	179137	17	3.90929	71328.8	188182	129755	5.11313	2.57984	2.82343	2.51142	1.36728	1.49745	1.3285	1.39775	0.0884965	8.55147	6.21612	Yes	TRUE	FALSE	NA	NA	NA	Human	HUMAN_candidate	HUMAN_candidate
Q9UK59	0.70379	14.4637	5.88041	0.000522098	0.00086984	0.00532304	DBR1_HUMAN	DBR1	Lariat debranching enzyme	15242	15837.4	18833.5	30124.1	33534.6	29309.6	10	3.06056	16637.6	30989.5	23813.5	4.37682	1.8106	2.01559	1.76165	0.856468	1.0112	0.816924	0.894864	0.102672	11.5692	7.23305	Yes	TRUE	FALSE	NA	NA	NA	Human	HUMAN_candidate	HUMAN_candidate
Q9UK61;Q9UK61-3;Q9UK61-4	0.718394	13.4545	7.62002	9.99159e-05	0.000261923	1.7715	TASOR_HUMAN	TASOR	Protein TASOR	7963.28	8111.81	8623.54	15288.7	14971.2	15875.3	23	3.58183	8232.88	15378.4	11805.6	4.07209	1.85703	1.81847	1.92828	0.892997	0.862725	0.947313	0.901012	0.04286	4.20723	2.98242	Yes	TRUE	FALSE	NA	NA	NA	Human	HUMAN_candidate	HUMAN_candidate
Q9UK99;Q9UK99-2	0.708224	12.3376	5.61615	0.000691702	0.00109766	-0.296585	FBX3_HUMAN	FBXO3	F-box only protein 3	4351.34	3589.73	3588.88	7645.84	6755.49	6712.52	4	2.95953	3843.32	7037.95	5440.63	3.73565	1.98939	1.75772	1.74654	0.992323	0.813708	0.804502	0.870178	0.105881	11.4475	7.4864	Yes	TRUE	FALSE	NA	NA	NA	Human	HUMAN_candidate	HUMAN_candidate
Q9UKD2	0.615202	15.6045	4.80577	0.00173619	0.00239854	-1.28445	MRT4_HUMAN	MRTO4	mRNA turnover protein 4 homolog	35227.6	33745.8	44206.1	61986.8	68420.6	69340.3	15	2.62005	37726.5	66582.5	52154.5	4.71729	1.64306	1.8136	1.83797	0.716383	0.858852	0.878115	0.817783	0.0883424	15.0032	6.01738	Yes	TRUE	FALSE	NA	NA	NA	Human	HUMAN_candidate	HUMAN_candidate
Q9UKF6	0.89936	14.6866	8.60321	4.45961e-05	0.000165376	2.62321	CPSF3_HUMAN	CPSF3	Cleavage and polyadenylation specificity factor subunit 3	16865.4	17822.6	19582	35443.4	41317.4	39572.4	16	3.78153	18090	38777.8	28433.9	4.45384	1.95928	2.28399	2.18753	0.970325	1.19156	1.1293	1.09706	0.114085	7.61668	7.77906	Yes	TRUE	FALSE	NA	NA	NA	Human	HUMAN_candidate	HUMAN_candidate
Q9UKK3	0.859094	13.9684	8.74132	4.00668e-05	0.000158205	2.73557	PARP4_HUMAN	PARP4	Protein mono-ADP-ribosyltransferase PARP4	10706.5	11848.8	10975.1	23744.3	22648.1	22956.9	26	3.80078	11176.8	23116.4	17146.6	4.23418	2.12442	2.02635	2.05398	1.08707	1.01888	1.03842	1.04812	0.0351141	5.34383	2.44506	Yes	TRUE	FALSE	NA	NA	NA	Human	HUMAN_candidate	HUMAN_candidate
Q9UKK9	1.01417	16.3628	10.3007	1.30976e-05	0.000123228	3.89607	NUDT5_HUMAN	NUDT5	ADP-sugar pyrophosphatase	58995.6	52036.1	54288.5	128061	127002	134274	11	3.90929	55106.7	129779	92443	4.96587	2.32388	2.30466	2.43662	1.21654	1.20455	1.28488	1.23532	0.0433356	6.44415	3.02718	Yes	TRUE	FALSE	NA	NA	NA	Human	HUMAN_candidate	HUMAN_candidate
Q9UKL0	0.782528	14.7831	6.88753	0.000192801	0.000403305	1.07184	RCOR1_HUMAN	RCOR1	REST corepressor 1	19572.2	21814.8	18985.7	35935	38884.8	44918	10	3.39437	20124.2	39912.6	30018.4	4.47739	1.78566	1.93224	2.23204	0.836457	0.950272	1.15836	0.981696	0.163236	7.41957	11.4722	Yes	TRUE	FALSE	NA	NA	NA	Human	HUMAN_candidate	HUMAN_candidate
Q9UKM7	0.768004	13.1527	5.84571	0.000541469	0.000895527	-0.0337669	MA1B1_HUMAN	MAN1B1	Endoplasmic reticulum mannosyl-oligosaccharide 1,2-alpha-mannosidase	7273.86	5603.56	6962.02	11315.9	13323.7	13502.7	7	3.04792	6613.15	12714.1	9663.63	3.98514	1.71112	2.01473	2.0418	0.774945	1.01059	1.02984	0.938458	0.141933	13.4296	9.54983	Yes	TRUE	FALSE	NA	NA	NA	Human	HUMAN_candidate	HUMAN_candidate
Q9UKM9	0.768062	17.3784	6.88568	0.000193134	0.000403757	1.07	RALY_HUMAN	RALY	RNA-binding protein Raly	110189	120573	131753	217159	262566	248299	14	3.39388	120838	242675	181756	5.25949	1.7971	2.17287	2.05481	0.845673	1.1196	1.039	1.00143	0.140778	8.92451	9.56848	Yes	TRUE	FALSE	NA	NA	NA	Human	HUMAN_candidate	HUMAN_candidate
Q9UKN8	0.995388	14.7015	8.17139	6.29328e-05	0.000197768	2.26065	TF3C4_HUMAN	GTF3C4	General transcription factor 3C polypeptide 4	15344.5	17883.1	20031.7	38542.1	40828.1	42003.1	31	3.70384	17753.1	40457.8	29105.4	4.46397	2.17101	2.29977	2.36596	1.11836	1.20149	1.24242	1.18743	0.0632142	13.2163	4.35009	Yes	TRUE	FALSE	NA	NA	NA	Human	HUMAN_candidate	HUMAN_candidate
Q9UKS6	0.957153	14.6644	10.2521	1.35309e-05	0.000123228	3.86265	PACN3_HUMAN	PACSIN3	Protein kinase C and casein kinase substrate in neurons protein 3	18153.7	17346.9	16821.3	36624.1	41398.7	38759.2	11	3.90929	17440.6	38927.4	28184	4.45	2.09993	2.37369	2.22235	1.07034	1.24713	1.15209	1.15652	0.08848	3.84794	6.14414	Yes	TRUE	FALSE	NA	NA	NA	Human	HUMAN_candidate	HUMAN_candidate
Q9UKT5	0.968259	12.6377	6.73989	0.00022155	0.000447869	0.923402	FBX4_HUMAN	FBXO4	F-box only protein 4	4840.43	4486.8	3667.41	9521.76	8448.81	10608.5	6	3.34885	4331.55	9526.37	6928.96	3.84067	2.19824	1.95053	2.44914	1.13635	0.963867	1.29227	1.13083	0.164273	13.8916	11.3356	Yes	TRUE	FALSE	NA	NA	NA	Human	HUMAN_candidate	HUMAN_candidate
Q9UKV3-5	0.895911	15.8665	7.14973	0.000151463	0.000339739	1.32918	ACINU_HUMAN	ACIN1	Isoform 4 of Apoptotic chromatin condensation inducer in the nucleus	43063.1	44815.8	35013	88552.8	83389.2	92440.1	28	3.46885	40963.9	88127.4	64545.7	4.80987	2.16173	2.03567	2.25662	1.11218	1.02551	1.17416	1.10395	0.0746704	12.7616	5.15212	Yes	TRUE	FALSE	NA	NA	NA	Human	HUMAN_candidate	HUMAN_candidate
Q9UKV8	0.860154	14.2872	7.33926	0.000127761	0.000304873	1.51034	AGO2_HUMAN	AGO2	Protein argonaute-2	12157.9	14610.9	15122.1	29406.5	28739.9	28504.1	15	3.51588	13963.6	28883.5	21423.6	4.33089	2.10594	2.0582	2.04131	1.07446	1.04138	1.02949	1.04845	0.0233009	11.348	1.62042	Yes	TRUE	FALSE	NA	NA	NA	Human	HUMAN_candidate	HUMAN_candidate
Q9UKX5;Q9UKX5-2	0.722996	15.1202	6.4141	0.000303584	0.000566288	0.586482	ITA11_HUMAN	ITGA11	Integrin alpha-11	24393.4	25440.1	27865.6	42866.1	53656.1	51942.8	23	3.24696	25899.7	49488.4	37694	4.57627	1.65508	2.07169	2.00554	0.726904	1.05081	1.00399	0.927234	0.175063	6.87714	11.7172	Yes	TRUE	FALSE	NA	NA	NA	Human	HUMAN_candidate	HUMAN_candidate
Q9UKX7	0.886046	15.3403	6.99102	0.000175138	0.000376465	1.17436	NUP50_HUMAN	NUP50	Nuclear pore complex protein Nup50	26836.1	27349.9	31364.3	51468.3	68868.1	63384.1	17	3.42427	28516.8	61240.2	44878.5	4.65204	1.80484	2.415	2.22269	0.851872	1.27202	1.15231	1.09207	0.216457	8.69451	14.5261	Yes	TRUE	FALSE	NA	NA	NA	Human	HUMAN_candidate	HUMAN_candidate
Q9UKY7	0.978718	16.3335	8.70368	4.12475e-05	0.00016061	2.70512	CDV3_HUMAN	CDV3	Protein CDV3 homolog	50690.9	57450	55877.9	109632	140025	129000	6	3.79423	54672.9	126219	90445.8	4.95639	2.00523	2.56114	2.35948	1.00377	1.35679	1.23847	1.19967	0.179677	6.46936	12.1901	Yes	TRUE	FALSE	NA	NA	NA	Human	HUMAN_candidate	HUMAN_candidate
Q9UL15	1.12622	12.6318	9.3206	2.59564e-05	0.000138153	3.18904	BAG5_HUMAN	BAG5	BAG family molecular chaperone regulator 5	4174.72	4253.45	3764.81	8985.3	11650.9	9507.32	12	3.85964	4064.33	10047.9	7056.09	3.84856	2.21077	2.86663	2.33921	1.14455	1.51936	1.22602	1.29664	0.197131	6.45508	14.0591	Yes	TRUE	FALSE	NA	NA	NA	Human	HUMAN_candidate	HUMAN_candidate
Q9UL25	1.00532	16.6389	9.7671	1.88665e-05	0.000128086	3.52004	RAB21_HUMAN	RAB21	Ras-related protein Rab-21	68652.8	70768.4	61234.6	142936	164349	164259	11	3.8925	66885.3	157181	112033	5.04935	2.13703	2.45718	2.45583	1.09561	1.297	1.29621	1.22961	0.116048	7.48542	7.84889	Yes	TRUE	FALSE	NA	NA	NA	Human	HUMAN_candidate	HUMAN_candidate
Q9UL26	0.956613	11.8457	6.45398	0.000537672	0.000891182	0.211332	RB22A_HUMAN	RAB22A	Ras-related protein Rab-22A	NA	2272.69	2417.22	5659.27	4478.93	5183.88	3	3.05003	2344.95	5107.36	4002.4	3.60232	2.41338	1.91003	2.21065	1.27106	0.933595	1.14447	1.11637	0.170477	4.35832	11.6279	Yes	TRUE	FALSE	NA	NA	NA	Human	HUMAN_candidate	HUMAN_candidate
Q9UL40	0.572522	12.5576	3.24026	0.0164935	0.0184857	-3.47906	ZN346_HUMAN	ZNF346	Zinc finger protein 346	NA	4906.64	4098.19	6000.05	8499.16	8306.06	4	1.73316	4502.41	7601.75	6362.02	3.80359	1.33263	1.88769	1.8448	0.414275	0.916621	0.883465	0.738121	0.280948	12.6966	18.2915	Yes	TRUE	FALSE	FQ_HUMAN	SFQ_HUMAN	NA	Human	HUMAN_candidate	HUMAN_candidate
Q9UL42	1.61995	11.2836	11.5459	5.85506e-05	0.000190661	2.68581	PNMA2_HUMAN	PNMA2	Paraneoplastic antigen Ma2	1413.43	NA	1294.5	4768.94	NA	4425.85	2	3.71974	1353.97	4597.39	2975.68	3.47359	3.5222	NA	3.2688	1.81648	NA	1.70876	1.76262	0.076165	6.21126	5.2769	Yes	TRUE	FALSE	FQ_HUMAN	SFQ_HUMAN	NA	Human	HUMAN_candidate	HUMAN_candidate
Q9UL46	1.22405	15.0175	8.2141	6.07848e-05	0.000194028	2.29729	PSME2_HUMAN	PSME2	Proteasome activator complex subunit 2	16871.2	21861.4	22606.5	46484.5	59903.6	58477.6	9	3.71214	20446.4	54955.2	37700.8	4.57635	2.27348	2.92979	2.86005	1.1849	1.5508	1.51604	1.41725	0.201963	15.2522	13.4117	Yes	TRUE	FALSE	NA	NA	NA	Human	HUMAN_candidate	HUMAN_candidate
Q9UL54-2	0.702142	12.3103	4.42475	0.00276336	0.00360166	-1.78237	TAOK2_HUMAN	TAOK2	Isoform 2 of Serine/threonine-protein kinase TAO2	4343.29	3549.48	3458.7	8187.34	6199.75	6407.45	3	2.4435	3783.83	6931.51	5357.67	3.72898	2.16377	1.63849	1.69338	1.11355	0.712364	0.759906	0.861939	0.219193	12.8609	15.7617	Yes	TRUE	FALSE	NA	NA	NA	Human	HUMAN_candidate	HUMAN_candidate
Q9UL63	0.728634	12.6345	4.5212	0.00245171	0.00323794	-1.65429	MKLN1_HUMAN	MKLN1	Muskelin	4083.69	4411.47	5624.5	7347.6	8869.29	10130.8	8	2.48973	4706.55	8782.56	6744.56	3.82895	1.56114	1.88446	2.15249	0.642603	0.914149	1.106	0.887585	0.23284	17.2459	15.868	Yes	TRUE	FALSE	NA	NA	NA	Human	HUMAN_candidate	HUMAN_candidate
Q9ULA0;Q9ULA0-2	0.980584	13.8648	9.5771	2.15756e-05	0.000131975	3.38108	DNPEP_HUMAN	DNPEP	Aspartyl aminopeptidase	9312.22	10561.7	10080.7	21601.9	21593.3	24199.8	9	3.87951	9984.88	22465	16224.9	4.21018	2.16346	2.1626	2.42364	1.11334	1.11277	1.27718	1.16776	0.0947551	6.31184	6.6875	Yes	TRUE	FALSE	NA	NA	NA	Human	HUMAN_candidate	HUMAN_candidate
Q9ULC3	0.885946	14.2487	8.337	5.50491e-05	0.000183506	2.40175	RAB23_HUMAN	RAB23	Ras-related protein Rab-23	13465.3	13869	12937.7	30160.3	28856.4	26233.3	7	3.73635	13424	28416.7	20920.4	4.32057	2.24674	2.14961	1.9542	1.16784	1.10408	0.96658	1.0795	0.102855	3.47907	7.03859	Yes	TRUE	FALSE	NA	NA	NA	Human	HUMAN_candidate	HUMAN_candidate
Q9ULC4;Q9ULC4-3	0.49773	16.5107	4.51971	0.0024562	0.00324262	-1.65625	MCTS1_HUMAN	MCTS1	Malignant T-cell-amplified sequence 1	65910	74241.6	78799.1	109020	123719	128578	10	2.4891	72983.5	120439	96711.3	4.98548	1.49376	1.69516	1.76174	0.578948	0.761422	0.817003	0.719125	0.124537	8.95543	8.45517	Yes	TRUE	FALSE	FQ_HUMAN	SFQ_HUMAN	NA	Human	HUMAN_candidate	HUMAN_candidate
Q9ULF5	0.5531	14.3763	5.16319	0.00114419	0.00167776	-0.83696	S39AA_HUMAN	SLC39A10	Zinc transporter ZIP10	15431.4	17919.2	16035.6	27973	28945.5	25999.9	4	2.77527	16462.1	27639.5	22050.8	4.34342	1.69924	1.75832	1.57938	0.764891	0.814194	0.659362	0.746149	0.0790992	7.88225	5.4301	Yes	TRUE	FALSE	FQ_HUMAN	SFQ_HUMAN	NA	Human	HUMAN_candidate	HUMAN_candidate
Q9ULH0;Q9ULH0-4	0.97449	14.6554	8.25701	5.87093e-05	0.000190661	2.33392	KDIS_HUMAN	KIDINS220	Kinase D-interacting substrate of 220 kDa	19306.5	17598.1	15031.9	36527.7	40729.3	39470.3	17	3.71974	17312.2	38909.1	28110.6	4.44887	2.10994	2.35264	2.27992	1.0772	1.23428	1.18898	1.16682	0.0808485	12.4284	5.54185	Yes	TRUE	FALSE	NA	NA	NA	Human	HUMAN_candidate	HUMAN_candidate
Q9ULK4;Q9ULK4-3;Q9ULK4-4;Q9ULK4-5	0.592076	13.6599	4.61838	0.00217627	0.00291858	-1.52664	MED23_HUMAN	MED23	Mediator of RNA polymerase II transcription subunit 23	9476.13	9179.89	11151	16287.9	19356.9	15527.2	14	2.53483	9935.67	17057.3	13496.5	4.13022	1.63933	1.94822	1.56277	0.713109	0.962155	0.644108	0.773124	0.167302	10.6975	11.8862	Yes	TRUE	FALSE	NA	NA	NA	Human	HUMAN_candidate	HUMAN_candidate
Q9ULM3	0.606712	11.9313	5.66616	0.00109786	0.00161823	-0.557275	YETS2_HUMAN	YEATS2	YEATS domain-containing protein 2	2908.19	2845.2	NA	4636.46	5075.43	4986.72	9	2.79096	2876.7	4899.54	4090.4	3.61177	1.61173	1.76432	1.73349	0.688611	0.819116	0.793676	0.767134	0.0691827	1.54835	4.73729	Yes	TRUE	FALSE	NA	NA	NA	Human	HUMAN_candidate	HUMAN_candidate
Q9ULT8	0.820288	14.1686	8.78919	3.86194e-05	0.000155772	2.77413	HECD1_HUMAN	HECTD1	E3 ubiquitin-protein ligase HECTD1	12680.1	12991.2	13301.2	26791.4	25775.8	26101.6	42	3.80751	12990.9	26222.9	19606.9	4.29241	2.06233	1.98415	2.00923	1.04428	0.988521	1.00664	1.01315	0.028441	2.39046	1.97759	Yes	TRUE	FALSE	NA	NA	NA	Human	HUMAN_candidate	HUMAN_candidate
Q9ULV4;Q9ULV4-2;Q9ULV4-3	0.872544	17.029	6.24901	0.000357741	0.000644517	0.410674	COR1C_HUMAN	CORO1C	Coronin-1C	76832.8	97037.8	102433	171592	212147	208809	18	3.19077	92101.2	197516	144809	5.16079	1.86308	2.30341	2.26717	0.897693	1.20377	1.18089	1.09412	0.170494	14.6525	11.3979	Yes	TRUE	FALSE	NA	NA	NA	Human	HUMAN_candidate	HUMAN_candidate
Q9ULW0	0.799868	14.1999	6.91121	0.00018859	0.00039712	1.09541	TPX2_HUMAN	TPX2	Targeting protein for Xklp2	14771.1	13227	12219.6	26957.6	28388.7	24619.1	24	3.40108	13405.9	26655.1	20030.5	4.30169	2.01088	2.11763	1.83643	1.00782	1.08245	0.876907	0.98906	0.104048	9.58598	7.13915	Yes	TRUE	FALSE	NA	NA	NA	Human	HUMAN_candidate	HUMAN_candidate
Q9ULX3	0.601142	14.7003	5.06247	0.00128452	0.00185353	-0.961154	NOB1_HUMAN	NOB1	RNA-binding protein NOB1	22059	18435.8	20260.8	31231.6	39630.4	35271.5	7	2.732	20251.8	35377.8	27814.8	4.44428	1.54216	1.95688	1.74164	0.624953	0.968553	0.80045	0.797986	0.171814	8.94532	11.873	Yes	TRUE	FALSE	NA	NA	NA	Human	HUMAN_candidate	HUMAN_candidate
Q9ULX6	0.728779	13.3947	6.49508	0.000280414	0.000533814	0.671456	AKP8L_HUMAN	AKAP8L	A-kinase anchor protein 8-like	8143.24	6950.19	8605.55	14439.3	15217.6	14751.4	8	3.27261	7899.66	14802.8	11351.2	4.05504	1.82784	1.92636	1.86734	0.870137	0.945879	0.900987	0.905668	0.0380874	10.8124	2.6461	Yes	TRUE	FALSE	NA	NA	NA	Human	HUMAN_candidate	HUMAN_candidate
Q9UM00;Q9UM00-1;Q9UM00-2	0.876507	16.7231	7.4558	0.000115265	0.00028565	1.61977	TMCO1_HUMAN	TMCO1	Calcium load-activated calcium channel	80260.5	67004.1	75188.6	143841	179584	155704	3	3.54417	74151.1	159710	116930	5.06793	1.93984	2.42187	2.09982	0.955938	1.27612	1.07027	1.10078	0.162257	9.02051	11.3988	Yes	TRUE	FALSE	NA	NA	NA	Human	HUMAN_candidate	HUMAN_candidate
Q9UM22	0.860072	13.9669	6.58019	0.00025817	0.000499089	0.759876	EPDR1_HUMAN	EPDR1	Mammalian ependymin-related protein 1	10866	10913.2	11693.4	21911.1	27650.5	20343.9	2	3.30182	11157.6	23301.8	17229.7	4.23628	1.96379	2.47819	1.82333	0.973642	1.30928	0.866575	1.04983	0.23098	4.16483	16.5082	Yes	TRUE	FALSE	NA	NA	NA	Human	HUMAN_candidate	HUMAN_candidate
Q9UMS4	1.06033	16.9844	10.967	8.49525e-06	0.000123228	4.33809	PRP19_HUMAN	PRPF19	Pre-mRNA-processing factor 19	80081.8	84189.8	85090.5	185466	206304	220190	17	3.90929	83120.7	203986	143554	5.15701	2.23128	2.48198	2.64904	1.15787	1.31149	1.40547	1.29161	0.12499	3.21223	8.56813	Yes	TRUE	FALSE	NA	NA	NA	Human	HUMAN_candidate	HUMAN_candidate
Q9UMY1	0.870005	14.5554	6.07637	0.000426173	0.000740396	0.223065	UTP16_HUMAN	NOL7	U3 small nucleolar RNA-associated protein NOL7	14575.5	15787.6	20109.8	32872.2	33844.1	38379.4	5	3.13054	16824.3	35031.9	25928.1	4.41377	1.95385	2.01162	2.28119	0.966319	1.00836	1.18979	1.05482	0.118758	17.2913	8.39089	Yes	TRUE	FALSE	NA	NA	NA	Human	HUMAN_candidate	HUMAN_candidate
Q9UMY4;Q9UMY4-1	0.945757	16.322	9.05325	3.16211e-05	0.000146223	2.98326	SNX12_HUMAN	SNX12	Sorting nexin-12	53762.6	59719.3	51211.4	117136	133146	119706	8	3.83498	54897.7	123329	89113.6	4.94994	2.13372	2.42534	2.18053	1.09337	1.27819	1.12468	1.16541	0.0989135	7.95306	6.9714	Yes	TRUE	FALSE	NA	NA	NA	Human	HUMAN_candidate	HUMAN_candidate
Q9UN37	0.912339	13.4311	7.11211	0.000156733	0.000347468	1.29274	VPS4A_HUMAN	VPS4A	Vacuolar protein sorting-associated protein 4A	7041	7197.93	8571.18	16225.9	14618.3	17868.3	6	3.45909	7603.37	16237.5	11920.4	4.07629	2.13404	1.92261	2.35004	1.09359	0.943063	1.23269	1.08978	0.14485	11.0716	10.0078	Yes	TRUE	FALSE	NA	NA	NA	Human	HUMAN_candidate	HUMAN_candidate
Q9UNE7	0.879805	15.3035	6.22865	0.000365135	0.000654913	0.388754	CHIP_HUMAN	STUB1	E3 ubiquitin-protein ligase CHIP	23500.6	30211.6	30249.2	54045.6	56439.5	67729.4	13	3.18382	27987.1	59404.8	43696	4.64044	1.93109	2.01662	2.42002	0.949416	1.01194	1.27502	1.07879	0.172789	13.8832	12.302	Yes	TRUE	FALSE	NA	NA	NA	Human	HUMAN_candidate	HUMAN_candidate
Q9UNF0;Q9UNF0-2	0.727517	15.1195	4.75713	0.00184015	0.00252106	-1.34681	PACN2_HUMAN	PACSIN2	Protein kinase C and casein kinase substrate in neurons protein 2	23299.9	23141.5	31871.1	44507	55059.3	48900.5	13	2.59842	26104.2	49488.9	37796.5	4.57745	1.70498	2.10921	1.87328	0.769752	1.07671	0.90557	0.917343	0.153815	19.1347	10.7109	Yes	TRUE	FALSE	NA	NA	NA	Human	HUMAN_candidate	HUMAN_candidate
Q9UNF1	0.77539	16.1708	7.06603	0.000163469	0.000357867	1.24789	MAGD2_HUMAN	MAGED2	Melanoma-associated antigen D2	48185.9	51923.8	57332.9	99897.6	113515	100358	20	3.44628	52480.9	104590	78535.4	4.89507	1.90351	2.16298	1.91227	0.928659	1.11302	0.935287	0.992321	0.104579	8.76292	7.39319	Yes	TRUE	FALSE	NA	NA	NA	Human	HUMAN_candidate	HUMAN_candidate
Q9UNH6;Q9UNH6-2;Q9UNH6-3	0.608924	12.5937	4.21401	0.00360637	0.00456589	-2.06699	SNX7_HUMAN	SNX7	Sorting nexin-7	4743.89	5347.22	4155.46	6794.09	9351.61	8417.61	4	2.34047	4748.85	8187.77	6468.31	3.81079	1.43068	1.96923	1.77256	0.516701	0.977635	0.825831	0.773389	0.234899	12.5482	15.806	Yes	TRUE	FALSE	NA	NA	NA	Human	HUMAN_candidate	HUMAN_candidate
Q9UNH7	0.94309	15.302	7.43579	0.000117308	0.000288931	1.60109	SNX6_HUMAN	SNX6	Sorting nexin-6	24738.5	27288.5	29710.7	51123.5	67244.2	64041.1	20	3.53921	27245.9	60802.9	44024.4	4.64369	1.87637	2.46805	2.35049	0.907948	1.30337	1.23296	1.14809	0.21093	9.12557	14.0359	Yes	TRUE	FALSE	NA	NA	NA	Human	HUMAN_candidate	HUMAN_candidate
Q9UNI6	0.578131	13.8235	4.59782	0.00223156	0.002977	-1.55351	DUS12_HUMAN	DUSP12	Dual specificity protein phosphatase 12	12647.1	11056.7	9866.54	18231.3	20935.8	17801.4	6	2.52622	11190.1	18989.5	15089.8	4.17868	1.62923	1.87092	1.59082	0.704193	0.903747	0.669769	0.759236	0.126328	12.4672	8.94797	Yes	TRUE	FALSE	FQ_HUMAN	SFQ_HUMAN	NA	Human	HUMAN_candidate	HUMAN_candidate
Q9UNL2;Q9UNL2-2	1.19421	15.5315	8.89607	3.55957e-05	0.000151475	2.85949	SSRG_HUMAN	SSR3	Translocon-associated protein subunit gamma	34527.1	27355.8	26317.6	77998.4	72177.8	82157.7	1	3.81966	29400.2	77444.6	53422.4	4.72772	2.65299	2.45501	2.79446	1.40762	1.29573	1.48257	1.39531	0.0940268	15.205	6.47293	Yes	TRUE	FALSE	NA	NA	NA	Human	HUMAN_candidate	HUMAN_candidate
Q9UNM6	0.82804	16.2292	7.59925	0.000101725	0.000264615	1.75246	PSD13_HUMAN	PSMD13	26S proteasome non-ATPase regulatory subunit 13	51379.2	50560.9	59002.4	99979.9	115203	118017	22	3.57738	53647.5	111067	82357.1	4.9157	1.86364	2.14741	2.19985	0.898127	1.1026	1.13741	1.04604	0.129277	8.67792	8.73695	Yes	TRUE	FALSE	NA	NA	NA	Human	HUMAN_candidate	HUMAN_candidate
Q9UNN5	0.665687	14.888	5.12479	0.00119559	0.00174206	-0.884133	FAF1_HUMAN	FAF1	FAS-associated factor 1	21106.4	25372.2	21211.6	35221.3	42101.2	46669.1	14	2.75894	22563.4	41330.5	31947	4.50443	1.56099	1.8659	2.06835	0.642462	0.899874	1.04848	0.863606	0.205425	10.7832	13.9429	Yes	TRUE	FALSE	NA	NA	NA	Human	HUMAN_candidate	HUMAN_candidate
Q9UNN8	1.27895	15.612	9.80574	1.83637e-05	0.000127904	3.54797	EPCR_HUMAN	PROCR	Endothelial protein C receptor	27084.4	34598	28703.6	77650.6	80951.2	95220.7	3	3.89312	30128.7	84607.5	57368.1	4.75867	2.5773	2.68685	3.16047	1.36586	1.42592	1.66014	1.48397	0.155492	13.1248	11.0371	Yes	TRUE	FALSE	NA	NA	NA	Human	HUMAN_candidate	HUMAN_candidate
Q9UNP9;Q9UNP9-2;Q9UNP9-3	0.630909	14.6451	4.80101	0.00174608	0.00240999	-1.29054	PPIE_HUMAN	PPIE	Peptidyl-prolyl cis-trans isomerase E	16741	22066.2	19299.5	32339.6	32691.1	37938.7	6	2.61798	19368.9	34323.1	26846	4.42888	1.66967	1.68781	1.95874	0.73956	0.755155	0.969926	0.821547	0.128737	13.7503	9.13692	Yes	TRUE	FALSE	NA	NA	NA	Human	HUMAN_candidate	HUMAN_candidate
Q9UNQ2	0.671618	14.5843	6.35908	0.000320543	0.000591486	0.52828	DIM1_HUMAN	DIMT1	Probable dimethyladenosine transferase	17830.2	19303.1	17517.1	31201.5	37222.1	31732.9	11	3.22806	18216.8	33385.5	25801.1	4.41164	1.71279	2.04328	1.74196	0.776345	1.03089	0.800711	0.869315	0.140457	5.2353	9.98394	Yes	TRUE	FALSE	NA	NA	NA	Human	HUMAN_candidate	HUMAN_candidate
Q9UNS1;Q9UNS1-2	0.726601	11.675	4.66525	0.00205571	0.00277426	-1.46557	TIM_HUMAN	TIMELESS	Protein timeless homolog	2007.27	2694.18	2588.4	5059.57	4128.62	4225.05	12	2.55685	2429.95	4471.08	3450.51	3.53788	2.08217	1.69905	1.73874	1.05809	0.764731	0.798039	0.873619	0.160619	15.2207	11.4497	Yes	TRUE	FALSE	NA	NA	NA	Human	HUMAN_candidate	HUMAN_candidate
Q9UNS2	1.10479	15.837	9.68679	1.99617e-05	0.000129619	3.46164	CSN3_HUMAN	COPS3	COP9 signalosome complex subunit 3	35581.8	39497.6	36455	96692.5	83765.6	98565.1	9	3.88733	37178.1	93007.7	65092.9	4.81353	2.60079	2.25309	2.65116	1.37895	1.1719	1.40662	1.31916	0.128275	5.52921	8.66434	Yes	TRUE	FALSE	NA	NA	NA	Human	HUMAN_candidate	HUMAN_candidate
Q9UNX4	0.927807	15.717	9.00986	3.2666e-05	0.000147598	2.9493	WDR3_HUMAN	WDR3	WD repeat-containing protein 3	37356.8	39009.9	32943.3	76043.1	81420.8	83372.8	29	3.83092	36436.7	80278.9	58357.8	4.7661	2.08699	2.23458	2.28816	1.06143	1.16001	1.19419	1.13854	0.0689343	8.60723	4.72845	Yes	TRUE	FALSE	NA	NA	NA	Human	HUMAN_candidate	HUMAN_candidate
Q9UNZ2;Q9UNZ2-5	0.881208	14.7119	6.92757	0.000185742	0.000393096	1.11165	NSF1C_HUMAN	NSFL1C	NSFL1 cofactor p47	18171.3	16262	21382.8	36383.6	39102.5	42135.1	14	3.4055	18605.4	39207	28906.2	4.46099	1.95554	2.10168	2.26467	0.967567	1.07154	1.1793	1.0728	0.105874	13.9092	7.33846	Yes	TRUE	FALSE	NA	NA	NA	Human	HUMAN_candidate	HUMAN_candidate
Q9UP83;Q9UP83-4	0.557214	13.5132	3.55752	0.00862427	0.010083	-2.99373	COG5_HUMAN	COG5	Conserved oligomeric Golgi complex subunit 5	7500.58	9527.83	10393.1	13244.4	17664.3	14846	7	1.99641	9140.5	15251.6	12196	4.08622	1.44898	1.93253	1.6242	0.535038	0.950492	0.699725	0.728418	0.209208	16.2426	14.6719	Yes	TRUE	FALSE	FQ_HUMAN	SFQ_HUMAN	NA	Human	HUMAN_candidate	HUMAN_candidate
Q9UPN3	0.660287	15.267	6.25279	0.000356387	0.000642752	0.414739	MACF1_HUMAN	MACF1	Microtubule-actin cross-linking factor 1, isoforms 1/2/3/4/5	32381.5	26908.2	28673.5	50901.4	54067.7	55254.7	89	3.19196	29321.1	53407.9	41364.5	4.61663	1.736	1.84399	1.88447	0.795766	0.882827	0.914159	0.864251	0.0613439	9.52737	4.21364	Yes	TRUE	FALSE	NA	NA	NA	Human	HUMAN_candidate	HUMAN_candidate
Q9UPN4;Q9UPN4-2	0.749689	12.9621	5.0823	0.00125546	0.00181857	-0.936588	CP131_HUMAN	CEP131	Centrosomal protein of 131 kDa	5471.5	5014	7110.15	10379.5	10846.7	11898.4	9	2.74027	5865.21	11041.5	8453.37	3.92703	1.76967	1.84932	2.02863	0.823484	0.886996	1.02051	0.910329	0.100563	18.7913	7.04566	Yes	TRUE	FALSE	NA	NA	NA	Human	HUMAN_candidate	HUMAN_candidate
Q9UPN6;Q9UPN6-2	0.79648	13.7715	7.29344	0.000133085	0.000312308	1.4669	SCAF8_HUMAN	SCAF8	SR-related and CTD-associated factor 8	9096.44	11009.1	9876.61	18251.5	20041	20942.5	8	3.50542	9994.06	19745	14869.5	4.1723	1.82623	2.00529	2.09549	0.868869	1.00381	1.06729	0.979989	0.101333	9.62311	6.93704	Yes	TRUE	FALSE	NA	NA	NA	Human	HUMAN_candidate	HUMAN_candidate
Q9UPN9	0.783074	13.5164	6.65161	0.000241016	0.000475308	0.833396	TRI33_HUMAN	TRIM33	E3 ubiquitin-protein ligase TRIM33	7625.43	8442.71	9196.15	16188	18020	15173	13	3.32302	8421.43	16460.3	12440.9	4.09485	1.92224	2.13978	1.80172	0.942789	1.09746	0.849374	0.963208	0.125297	9.3283	8.76571	Yes	TRUE	FALSE	NA	NA	NA	Human	HUMAN_candidate	HUMAN_candidate
Q9UPQ0-10;Q9UPQ0;Q9UPQ0-2	1.06566	14.5816	8.9943	3.30503e-05	0.000147863	2.93708	LIMC1_HUMAN	LIMCH1	LIM and calponin homology domains-containing protein 1	14238.2	15958.4	17565.2	34219	41712.4	38791.9	34	3.83014	15920.6	38241.1	27080.9	4.43266	2.14936	2.62003	2.43659	1.1039	1.38958	1.28486	1.25945	0.144525	10.4507	9.87664	Yes	TRUE	FALSE	NA	NA	NA	Human	HUMAN_candidate	HUMAN_candidate
Q9UPT8	0.808538	14.0353	4.73243	0.00189553	0.00258711	-1.3786	ZC3H4_HUMAN	ZC3H4	Zinc finger CCCH domain-containing protein 4	13590.9	13122.3	9444.9	24182.7	26748.8	20825.3	11	2.58718	12052.7	23918.9	17985.8	4.25493	2.00642	2.21932	1.72785	1.00462	1.15012	0.788982	0.981242	0.181701	18.8383	12.4193	Yes	TRUE	FALSE	NA	NA	NA	Human	HUMAN_candidate	HUMAN_candidate
Q9UPU5	0.715295	14.17	5.57418	0.000723898	0.00113932	-0.345428	UBP24_HUMAN	USP24	Ubiquitin carboxyl-terminal hydrolase 24	13838	11531.8	15347.3	23900.6	25262.9	26834.7	34	2.94335	13572.4	25332.7	19452.5	4.28898	1.76097	1.86135	1.97716	0.816374	0.896349	0.983426	0.898717	0.0835513	14.1579	5.79601	Yes	TRUE	FALSE	NA	NA	NA	Human	HUMAN_candidate	HUMAN_candidate
Q9UQ35	0.854452	16.2597	8.13445	6.48598e-05	0.000200936	2.22882	SRRM2_HUMAN	SRRM2	Serine/arginine repetitive matrix protein 2	49863.3	53348.4	59712.5	108694	116519	117579	33	3.69694	54308.1	114264	84286.1	4.92576	2.00144	2.14553	2.16504	1.00104	1.10133	1.11439	1.07225	0.0620213	9.19616	4.24703	Yes	TRUE	FALSE	NA	NA	NA	Human	HUMAN_candidate	HUMAN_candidate
Q9UQ80	0.934421	17.9888	6.98506	0.000176106	0.000377625	1.16849	PA2G4_HUMAN	PA2G4	Proliferation-associated protein 2G4	157799	179239	183885	320305	428954	440445	29	3.42294	173641	396568	285104	5.455	1.84464	2.47035	2.53653	0.883338	1.30471	1.34285	1.17697	0.255006	8.01362	16.7172	Yes	TRUE	FALSE	NA	NA	NA	Human	HUMAN_candidate	HUMAN_candidate
Q9UQB8;Q9UQB8-2	0.879436	12.6006	6.12229	0.000720114	0.00113513	-0.102616	BAIP2_HUMAN	BAIAP2	BAR/IMD domain-containing adapter protein 2	4503.95	NA	3673.23	8410.48	9173.68	7758.63	19	2.94495	4088.59	8447.6	6703.99	3.82633	2.05706	2.24373	1.89763	1.04059	1.1659	0.9242	1.04356	0.120876	14.367	8.38408	Yes	TRUE	FALSE	NA	NA	NA	Human	HUMAN_candidate	HUMAN_candidate
Q9UQE7	0.90942	15.2312	7.55395	0.000105797	0.000271501	1.7108	SMC3_HUMAN	SMC3	Structural maintenance of chromosomes protein 3	24381.9	24787.6	29684.1	50586	61753.5	58644.3	46	3.56623	26284.5	56994.6	41639.6	4.61951	1.92455	2.34943	2.23113	0.944524	1.23231	1.15778	1.11154	0.149361	11.2274	10.1127	Yes	TRUE	FALSE	NA	NA	NA	Human	HUMAN_candidate	HUMAN_candidate
Q9Y217	0.65326	12.2858	4.29843	0.00323894	0.00415051	-1.95219	MTMR6_HUMAN	MTMR6	Myotubularin-related protein 6	4421.74	3119.26	3864.88	7139.98	6704.75	6134.77	11	2.3819	3801.96	6659.83	5230.9	3.71858	1.87797	1.7635	1.61358	0.909176	0.818441	0.690267	0.805961	0.109987	17.1889	7.56935	Yes	TRUE	FALSE	NA	NA	NA	Human	HUMAN_candidate	HUMAN_candidate
Q9Y221	1.06207	15.7352	8.71725	4.08176e-05	0.000159752	2.71611	NIP7_HUMAN	NIP7	60S ribosome subunit biogenesis protein NIP7 homolog	39898.2	33986.8	32001.2	81104.8	94492.3	80535.1	6	3.79655	35295.4	85377.4	60336.4	4.78058	2.29789	2.67719	2.28174	1.20031	1.42072	1.19014	1.27039	0.130289	11.6387	9.25174	Yes	TRUE	FALSE	NA	NA	NA	Human	HUMAN_candidate	HUMAN_candidate
Q9Y223;Q9Y223-2	0.786372	15.6297	5.40131	0.000875211	0.00133541	-0.549227	GLCNE_HUMAN	GNE	Bifunctional UDP-N-acetylglucosamine 2-epimerase/N-acetylmannosamine kinase	34520.8	31137.2	43159.7	63494.5	78845.5	74101.7	16	2.87439	36272.6	72147.2	54209.9	4.73408	1.75048	2.17369	2.04291	0.807751	1.12015	1.03063	0.986176	0.160873	17.092	10.8943	Yes	TRUE	FALSE	NA	NA	NA	Human	HUMAN_candidate	HUMAN_candidate
Q9Y224	1.2897	16.2177	11.8772	4.87877e-06	0.000123228	4.89716	RTRAF_HUMAN	RTRAF	RNA transcription, translation and transport factor protein	44814.4	50022.2	41453.8	117819	136932	133355	14	3.90929	45430.2	129369	87399.3	4.94151	2.59341	3.01411	2.93539	1.37485	1.59173	1.55355	1.50671	0.115781	9.50307	7.85419	Yes	TRUE	FALSE	NA	NA	NA	Human	HUMAN_candidate	HUMAN_candidate
Q9Y230	0.962516	17.053	8.30545	5.64613e-05	0.000186132	2.37507	RUVB2_HUMAN	RUVBL2	RuvB-like 2	81497.1	91716.8	97825.9	181296	218014	222155	29	3.73018	90346.6	207155	148751	5.17246	2.00668	2.41309	2.45892	1.00481	1.27088	1.29803	1.19124	0.162023	9.13171	10.8566	Yes	TRUE	FALSE	NA	NA	NA	Human	HUMAN_candidate	HUMAN_candidate
Q9Y262	0.914804	16.6636	9.88105	1.74267e-05	0.000126718	3.60208	EIF3L_HUMAN	EIF3L	Eukaryotic translation initiation factor 3 subunit L	66856.4	70635.7	72779.5	146057	157255	160878	25	3.89716	70090.5	154730	112410	5.05081	2.08383	2.2436	2.29529	1.05924	1.16582	1.19868	1.14124	0.0728935	4.27866	4.99351	Yes	TRUE	FALSE	NA	NA	NA	Human	HUMAN_candidate	HUMAN_candidate
Q9Y263	1.12927	15.4557	11.1931	7.37426e-06	0.000123228	4.48155	PLAP_HUMAN	PLAA	Phospholipase A-2-activating protein	30669.5	26958.8	27489.5	66063.2	76005.5	73465.7	30	3.90929	28372.6	71844.8	50108.7	4.69991	2.32842	2.67883	2.58932	1.21935	1.42161	1.37257	1.33784	0.105506	7.07306	7.18985	Yes	TRUE	FALSE	NA	NA	NA	Human	HUMAN_candidate	HUMAN_candidate
Q9Y265	1.05703	16.9807	11.0915	7.85593e-06	0.000123228	4.41747	RUVB1_HUMAN	RUVBL1	RuvB-like 1	87053.5	83189	78892.3	186487	210426	212313	21	3.90929	83044.9	203075	143060	5.15552	2.24562	2.53388	2.5566	1.16711	1.34135	1.35423	1.28756	0.10451	4.91602	7.08921	Yes	TRUE	FALSE	NA	NA	NA	Human	HUMAN_candidate	HUMAN_candidate
Q9Y266	0.870498	17.0865	6.59174	0.000255306	0.000494809	0.771805	NUDC_HUMAN	NUDC	Nuclear migration protein nudC	85198.2	92343.4	109534	176977	222997	216776	20	3.30556	95691.8	205583	150638	5.17793	1.84945	2.33037	2.26535	0.887095	1.22056	1.17974	1.0958	0.181889	13.0716	12.1451	Yes	TRUE	FALSE	NA	NA	NA	Human	HUMAN_candidate	HUMAN_candidate
Q9Y276	0.918447	13.5137	9.2534	2.72643e-05	0.000140073	3.13787	BCS1_HUMAN	BCS1L	Mitochondrial chaperone BCS1	7466.28	8210.99	8351.55	15830.2	18084.3	17721.1	15	3.85365	8009.61	17211.9	12610.7	4.10074	1.97641	2.25783	2.21248	0.982879	1.17494	1.14566	1.10116	0.103474	5.93981	7.03145	Yes	TRUE	FALSE	NA	NA	NA	Human	HUMAN_candidate	HUMAN_candidate
Q9Y277	0.996604	17.0993	9.17757	2.88299e-05	0.000141639	3.07968	VDAC3_HUMAN	VDAC3	Voltage-dependent anion-selective channel protein 3	85236.1	95098.7	95835.4	189019	231413	229231	13	3.84882	92056.7	216554	154306	5.18838	2.05329	2.51381	2.4901	1.03794	1.32987	1.31621	1.22801	0.164745	6.42898	11.0231	Yes	TRUE	FALSE	NA	NA	NA	Human	HUMAN_candidate	HUMAN_candidate
Q9Y281	1.0437	16.5136	9.32037	2.59608e-05	0.000138153	3.18887	COF2_HUMAN	CFL2	Cofilin-2	57486.5	58836.2	65260.3	127507	161438	150143	6	3.85964	60527.7	146363	103445	5.01471	2.10659	2.66717	2.48057	1.07491	1.41531	1.31067	1.26696	0.17436	6.86254	11.8053	Yes	TRUE	FALSE	NA	NA	NA	Human	HUMAN_candidate	HUMAN_candidate
Q9Y285	0.754323	16.5757	7.25068	0.000138277	0.000320326	1.42617	SYFA_HUMAN	FARSA	Phenylalanine--tRNA ligase alpha subunit	65324.1	69099.6	74957.5	130516	149548	133156	15	3.49441	69793.7	137740	103767	5.01606	1.87002	2.14271	1.90785	0.903055	1.09944	0.93195	0.978148	0.10603	6.95488	7.48577	Yes	TRUE	FALSE	NA	NA	NA	Human	HUMAN_candidate	HUMAN_candidate
Q9Y294	0.918747	13.3352	6.32097	0.000332912	0.000609879	0.487731	ASF1A_HUMAN	ASF1A	Histone chaperone ASF1A	5858.04	7360.62	8209.89	13565.8	16193	15899.9	2	3.21476	7142.85	15219.6	11181.2	4.04849	1.89922	2.26702	2.22599	0.925404	1.1808	1.15444	1.08688	0.140463	16.6734	9.45931	Yes	TRUE	FALSE	NA	NA	NA	Human	HUMAN_candidate	HUMAN_candidate
Q9Y295	1.09126	15.9944	12.134	4.20145e-06	0.000123228	5.0463	DRG1_HUMAN	DRG1	Developmentally-regulated GTP-binding protein 1	42405.7	41919.4	40460.1	96578.1	105711	107262	21	3.90929	41595.1	103184	72389.4	4.85967	2.32186	2.54143	2.57872	1.21528	1.34564	1.36666	1.30919	0.0820039	2.43423	5.59482	Yes	TRUE	FALSE	NA	NA	NA	Human	HUMAN_candidate	HUMAN_candidate
Q9Y296	0.557681	13.2849	6.07404	0.000427193	0.000741397	0.220504	TPPC4_HUMAN	TRAPPC4	Trafficking protein particle complex subunit 4	7360.31	8002.65	7864.61	12400.3	13250.1	13105.4	6	3.12995	7742.52	12918.6	10330.6	4.01412	1.60159	1.71134	1.69265	0.679504	0.775124	0.759282	0.73797	0.0512488	4.36715	3.51905	Yes	TRUE	FALSE	FQ_HUMAN	SFQ_HUMAN	NA	Human	HUMAN_candidate	HUMAN_candidate
Q9Y2A7;Q9Y2A7-2	1.01086	14.5805	9.28127	2.6713e-05	0.000138871	3.15914	NCKP1_HUMAN	NCKAP1	Nck-associated protein 1	16979.4	14835.7	16729.4	35255.9	35893	41211.9	26	3.85739	16181.5	37453.6	26817.6	4.42842	2.17878	2.21815	2.54685	1.12352	1.14936	1.34872	1.2072	0.123238	7.24391	8.73172	Yes	TRUE	FALSE	NA	NA	NA	Human	HUMAN_candidate	HUMAN_candidate
Q9Y2B0	0.92589	16.1853	9.10487	3.04268e-05	0.00014428	3.02345	CNPY2_HUMAN	CNPY2	Protein canopy homolog 2	52287.8	47711.2	50721.3	100609	112082	121813	9	3.84079	50240.1	111501	80870.6	4.90779	2.00256	2.23092	2.42462	1.00185	1.15764	1.27776	1.14575	0.138337	4.62955	9.51903	Yes	TRUE	FALSE	NA	NA	NA	Human	HUMAN_candidate	HUMAN_candidate
Q9Y2D4	0.997236	12.1711	8.80669	3.81051e-05	0.000155158	2.78817	EXC6B_HUMAN	EXOC6B	Exocyst complex component 6B	2751.02	3352.09	3198.05	6674.39	6690.96	7418.7	7	3.80922	3100.39	6928.02	5014.2	3.7002	2.15276	2.1581	2.39283	1.10619	1.10976	1.25872	1.15822	0.0870497	10.07	6.13491	Yes	TRUE	FALSE	NA	NA	NA	Human	HUMAN_candidate	HUMAN_candidate
Q9Y2D5-6	1.04167	13.3148	8.17321	6.28398e-05	0.000197748	2.26222	PLAK2_HUMAN	PALM2AKAP2	Isoform 4 of PALM2-AKAP2 fusion protein	5865.22	6690.23	7618.86	14145.6	15812.3	17017.2	20	3.70389	6724.77	15658.3	11191.5	4.04889	2.1035	2.35135	2.53052	1.07279	1.23349	1.33943	1.21524	0.134255	13.0463	9.20906	Yes	TRUE	FALSE	NA	NA	NA	Human	HUMAN_candidate	HUMAN_candidate
Q9Y2H6;Q9Y2H6-2	0.796885	13.3602	6.60312	0.000252518	0.000491627	0.783549	FND3A_HUMAN	FNDC3A	Fibronectin type-III domain-containing protein 3A	7087.54	8495.08	7021.72	15635.5	14971.8	13828.1	9	3.30836	7534.78	14811.8	11173.3	4.04818	2.07511	1.98703	1.83524	1.05319	0.990614	0.875967	0.973255	0.0898757	11.046	6.17243	Yes	TRUE	FALSE	NA	NA	NA	Human	HUMAN_candidate	HUMAN_candidate
Q9Y2K7	0.786547	14.7755	7.31924	0.000130057	0.000308023	1.49139	KDM2A_HUMAN	KDM2A	Lysine-specific demethylase 2A	18481.2	21613.2	19895.6	38241.8	37798.5	42904.8	19	3.51142	19996.7	39648.4	29822.5	4.47454	1.91241	1.89024	2.14559	0.93539	0.918569	1.10138	0.985112	0.101039	7.84357	7.13478	Yes	TRUE	FALSE	NA	NA	NA	Human	HUMAN_candidate	HUMAN_candidate
Q9Y2L1	0.834702	14.895	8.70844	4.10963e-05	0.000160368	2.70897	RRP44_HUMAN	DIS3	Exosome complex exonuclease RRP44	21486.7	20828.2	21625.4	39562.4	46848.7	45209.4	32	3.79488	21313.4	43873.5	32593.5	4.51313	1.85622	2.19809	2.12117	0.89237	1.13625	1.08486	1.03783	0.128563	1.99839	8.71237	Yes	TRUE	FALSE	NA	NA	NA	Human	HUMAN_candidate	HUMAN_candidate
Q9Y2L5	0.660243	12.2607	5.27563	0.00100722	0.00150469	-0.700071	TPPC8_HUMAN	TRAPPC8	Trafficking protein particle complex subunit 8	3345.69	3525.48	4260.4	6867.36	6335.62	6452.46	13	2.82255	3710.53	6551.81	5131.17	3.71022	1.85078	1.70747	1.73896	0.888132	0.771862	0.798225	0.819406	0.0609604	13.0606	4.26519	Yes	TRUE	FALSE	NA	NA	NA	Human	HUMAN_candidate	HUMAN_candidate
Q9Y2P8	0.84229	14.3727	7.19101	0.000145908	0.000332337	1.36898	RCL1_HUMAN	RCL1	RNA 3'-terminal phosphate cyclase-like protein	14094.2	15147.6	15292.6	27174	35552.5	29290.9	7	3.47842	14844.8	30672.5	22758.6	4.35715	1.83053	2.39494	1.97314	0.872264	1.25999	0.980492	1.03758	0.200068	4.40608	14.2042	Yes	TRUE	FALSE	NA	NA	NA	Human	HUMAN_candidate	HUMAN_candidate
Q9Y2Q9	1.24657	15.2124	8.83163	3.73854e-05	0.000154065	2.80814	RT28_HUMAN	MRPS28	Small ribosomal subunit protein bS1m	19715.8	26602.2	23231.5	65030.7	67412.6	57145.2	4	3.81229	23183.2	63196.1	43189.6	4.63538	2.80508	2.90782	2.46494	1.48804	1.53994	1.30155	1.44318	0.125365	14.8533	8.50355	Yes	TRUE	FALSE	NA	NA	NA	Human	HUMAN_candidate	HUMAN_candidate
Q9Y2R0	0.96548	14.1373	9.76361	1.89125e-05	0.000128145	3.51752	COA3_HUMAN	COA3	Cytochrome c oxidase assembly factor 3 homolog, mitochondrial	12147.3	11883.8	12248	24016.7	28576.5	28655.5	4	3.8923	12093	27082.9	19588	4.29199	1.986	2.36306	2.36959	0.989864	1.24066	1.24464	1.15839	0.145958	1.55517	9.80584	Yes	TRUE	FALSE	NA	NA	NA	Human	HUMAN_candidate	HUMAN_candidate
Q9Y2R4	1.13185	14.1998	7.86593	8.10371e-05	0.000228483	1.99344	DDX52_HUMAN	DDX52	Probable ATP-dependent RNA helicase DDX52	13723.6	10596.5	11650.2	31386.7	32618.5	26042.5	12	3.64115	11990.1	30015.9	21003	4.32228	2.61772	2.72046	2.17201	1.38831	1.44385	1.11903	1.31706	0.173737	13.2693	11.6463	Yes	TRUE	FALSE	NA	NA	NA	Human	HUMAN_candidate	HUMAN_candidate
Q9Y2R9	0.762698	13.8249	5.16306	0.00114436	0.00167776	-0.837121	RT07_HUMAN	MRPS7	Small ribosomal subunit protein uS7m	12600.8	9790.78	9269.17	17561.2	22602.5	20837	8	2.77527	10553.6	20333.6	15443.6	4.18875	1.664	2.14169	1.9744	0.734657	1.09875	0.981416	0.938274	0.18584	16.9801	12.5806	Yes	TRUE	FALSE	NA	NA	NA	Human	HUMAN_candidate	HUMAN_candidate
Q9Y2S7	0.868713	14.8674	9.88934	1.73269e-05	0.000126718	3.60801	PDIP2_HUMAN	POLDIP2	Polymerase delta-interacting protein 2	20658.8	20901.3	20442.5	41932.1	43747.3	44665.4	11	3.89716	20667.5	43448.3	32057.9	4.50593	2.02889	2.11672	2.16114	1.02069	1.08183	1.11179	1.07144	0.0464308	1.11064	3.20137	Yes	TRUE	FALSE	NA	NA	NA	Human	HUMAN_candidate	HUMAN_candidate
Q9Y2T2	0.987478	15.1032	9.49169	2.29344e-05	0.000134104	3.31771	AP3M1_HUMAN	AP3M1	AP-3 complex subunit mu-1	25744.8	22546.4	21889.2	50625.9	53378.7	56247.4	11	3.87256	23393.5	53417.3	38405.4	4.58439	2.1641	2.28178	2.4044	1.11377	1.19016	1.26568	1.18987	0.0759557	8.81707	5.26223	Yes	TRUE	FALSE	NA	NA	NA	Human	HUMAN_candidate	HUMAN_candidate
Q9Y2T3-3	0.56017	12.7857	3.71717	0.00693577	0.00823382	-2.76309	GUAD_HUMAN	GDA	Isoform 3 of Guanine deaminase	5032.95	5561.88	5886.81	10400.6	9641.1	7564.98	10	2.0844	5493.88	9202.24	7348.06	3.86617	1.89313	1.75488	1.37698	0.920773	0.811373	0.461511	0.731219	0.239894	7.84455	15.9514	Yes	TRUE	FALSE	FQ_HUMAN	SFQ_HUMAN	NA	Human	HUMAN_candidate	HUMAN_candidate
Q9Y2U8	0.940932	13.0699	8.81753	3.77904e-05	0.000154773	2.79686	MAN1_HUMAN	LEMD3	Inner nuclear membrane protein Man1	5556.64	6534.88	5509.03	12727.5	12781.7	12602.6	19	3.8103	5866.85	12703.9	9285.39	3.9678	2.16939	2.17863	2.1481	1.11729	1.12342	1.10306	1.11459	0.0104453	9.86932	0.723061	Yes	TRUE	FALSE	NA	NA	NA	Human	HUMAN_candidate	HUMAN_candidate
Q9Y2V7	0.608655	13.2032	5.20401	0.00109221	0.00161199	-0.787048	COG6_HUMAN	COG6	Conserved oligomeric Golgi complex subunit 6	7925.45	6268.72	7472.04	12113.9	12283.3	12863	9	2.79264	7222.07	12420	9821.05	3.99216	1.67734	1.7008	1.78106	0.746174	0.766211	0.832738	0.781708	0.0453148	11.8552	3.16285	Yes	TRUE	FALSE	NA	NA	NA	Human	HUMAN_candidate	HUMAN_candidate
Q9Y2W1	0.715533	16.3473	4.59414	0.00224164	0.00298871	-1.55835	TR150_HUMAN	THRAP3	Thyroid hormone receptor-associated protein 3	55156.4	56124.3	70973.9	93688	126184	130943	20	2.52452	60751.5	116938	88845	4.94863	1.54215	2.07706	2.15539	0.624943	1.05454	1.10795	0.929143	0.264795	14.594	17.3387	Yes	TRUE	FALSE	NA	NA	NA	Human	HUMAN_candidate	HUMAN_candidate
Q9Y2W2	0.837523	15.0877	5.61203	0.000694788	0.00110078	-0.301364	WBP11_HUMAN	WBP11	WW domain-binding protein 11	21779	22222.2	29685.4	43884.6	53201.9	53897.2	10	2.9583	24562.2	50327.9	37445.1	4.57339	1.78667	2.16601	2.19431	0.837274	1.11504	1.13377	1.02869	0.166039	18.0862	11.109	Yes	TRUE	FALSE	NA	NA	NA	Human	HUMAN_candidate	HUMAN_candidate
Q9Y2X0-2;Q9Y2X0-3	0.815006	13.2461	4.71625	0.00286984	0.00372135	-1.59687	MED16_HUMAN	MED16	Isoform 2 of Mediator of RNA polymerase II transcription subunit 16	6122.76	6956.27	NA	13587.9	14959.7	10777.1	4	2.4293	6539.52	13108.2	10480.7	4.02039	2.07782	2.28759	1.64799	1.05507	1.19383	0.720708	0.989868	0.243205	9.01259	16.266	Yes	TRUE	FALSE	NA	NA	NA	Human	HUMAN_candidate	HUMAN_candidate
Q9Y2X3	0.908755	15.9669	7.47485	0.000113355	0.000282851	1.63752	NOP58_HUMAN	NOP58	Nucleolar protein 58	40100.3	43605.5	46919.5	80870	99967.3	105687	16	3.54844	43541.8	95508	69524.9	4.84214	1.8573	2.29589	2.42725	0.893203	1.19906	1.27932	1.12386	0.203747	7.83172	13.6067	Yes	TRUE	FALSE	NA	NA	NA	Human	HUMAN_candidate	HUMAN_candidate
Q9Y2X7	0.942028	14.0697	8.67527	4.21648e-05	0.000162065	2.68205	GIT1_HUMAN	GIT1	ARF GTPase-activating protein GIT1	11382.6	10706.4	12926.4	23785.7	26349.6	26571.4	15	3.79031	11671.8	25568.9	18620.3	4.26999	2.03788	2.25754	2.27655	1.02707	1.17475	1.18685	1.12956	0.0889639	9.74929	6.05532	Yes	TRUE	FALSE	NA	NA	NA	Human	HUMAN_candidate	HUMAN_candidate
Q9Y2Y9	0.982111	12.4525	6.52112	0.000507508	0.000851684	0.273254	KLF13_HUMAN	KLF13	Krueppel-like factor 13	3557.99	NA	3483.72	7382.88	9312.39	6961.08	1	3.06972	3520.85	7885.45	6139.61	3.78814	2.0969	2.64492	1.9771	1.06826	1.40323	0.983386	1.15162	0.221988	1.49144	15.898	Yes	TRUE	FALSE	NA	NA	NA	Human	HUMAN_candidate	HUMAN_candidate
Q9Y2Z0	0.888382	15.1622	5.65942	0.000660164	0.00105617	-0.246489	SGT1_HUMAN	SUGT1	Protein SGT1 homolog	20356.9	27360.1	28543.7	46651.2	55552.4	59848.7	18	2.97627	25420.2	54017.4	39718.8	4.599	1.8352	2.18536	2.35437	0.875937	1.12787	1.23534	1.07972	0.184478	17.4063	12.4614	Yes	TRUE	FALSE	NA	NA	NA	Human	HUMAN_candidate	HUMAN_candidate
Q9Y2Z2-4;Q9Y2Z2-6	0.786166	12.9622	5.0946	0.0012378	0.0017967	-0.921382	MTO1_HUMAN	MTO1	Isoform 5 of Protein MTO1 homolog, mitochondrial	6408.42	5699.98	5144.47	10798.9	9530.32	13523.5	10	2.74552	5750.96	11284.2	8517.6	3.93032	1.87776	1.65717	2.35152	0.909014	0.728721	1.23359	0.95711	0.25585	11.0158	18.0814	Yes	TRUE	FALSE	NA	NA	NA	Human	HUMAN_candidate	HUMAN_candidate
Q9Y2Z4	1.02153	14.9949	9.13036	2.9856e-05	0.000142963	3.04321	SYYM_HUMAN	YARS2	Tyrosine--tRNA ligase, mitochondrial	19249.3	23918.7	21305	47336.8	50308	52731.4	13	3.84478	21491	50125.4	35808.2	4.55398	2.20264	2.34089	2.45365	1.13923	1.22706	1.29493	1.22041	0.0780625	10.8894	5.39032	Yes	TRUE	FALSE	NA	NA	NA	Human	HUMAN_candidate	HUMAN_candidate
Q9Y303-3;Q9Y303;Q9Y303-2	0.923482	13.3286	6.54202	0.000498516	0.000840709	0.292416	NAGA_HUMAN	AMDHD2	N-acetylglucosamine-6-phosphate deacetylase	NA	6921.1	6284.25	15773.2	13324.4	13561.4	5	3.07535	6602.68	14219.7	11172.9	4.04816	2.38892	2.01803	2.05392	1.25636	1.01295	1.03838	1.10256	0.133796	6.82028	9.49835	Yes	TRUE	FALSE	NA	NA	NA	Human	HUMAN_candidate	HUMAN_candidate
Q9Y305-4	0.912514	15.7873	7.15044	0.000151365	0.000339663	1.32987	ACOT9_HUMAN	ACOT9	Isoform 4 of Acyl-coenzyme A thioesterase 9, mitochondrial	36839.5	44105.5	34710.4	74543.8	84625.1	93334.1	20	3.46895	38551.8	84167.7	61359.7	4.78788	1.9336	2.1951	2.42101	0.95129	1.13429	1.27561	1.12039	0.162604	12.7777	11.1724	Yes	TRUE	FALSE	NA	NA	NA	Human	HUMAN_candidate	HUMAN_candidate
Q9Y312	1.11272	13.2059	9.44885	2.36521e-05	0.00013523	3.28571	AAR2_HUMAN	AAR2	Protein AAR2 homolog	6686.36	6257.81	5302.6	15045.2	15204.7	14262	9	3.86893	6082.26	14837.3	10459.8	4.01952	2.47362	2.49985	2.34486	1.30663	1.32184	1.2295	1.28599	0.0495096	11.6468	3.4007	Yes	TRUE	FALSE	NA	NA	NA	Human	HUMAN_candidate	HUMAN_candidate
Q9Y314	0.980559	14.3427	9.0387	3.19674e-05	0.000146725	2.97188	NOSIP_HUMAN	NOSIP	Nitric oxide synthase-interacting protein	13823	14565.9	13213.6	33215.8	32005.8	28867.2	11	3.8335	13867.5	31363	22615.2	4.3544	2.39522	2.30797	2.08164	1.26016	1.20662	1.05772	1.17484	0.104896	4.88369	7.15636	Yes	TRUE	FALSE	NA	NA	NA	Human	HUMAN_candidate	HUMAN_candidate
Q9Y315	0.97716	13.506	8.67921	4.20364e-05	0.000161935	2.68525	DEOC_HUMAN	DERA	Deoxyribose-phosphate aldolase	7189.9	7633.35	8640.68	17572.1	16475.8	18326.3	11	3.79066	7821.31	17458.1	12639.7	4.10174	2.2467	2.10653	2.34312	1.16781	1.07487	1.22843	1.15704	0.0773482	9.50515	5.32997	Yes	TRUE	FALSE	NA	NA	NA	Human	HUMAN_candidate	HUMAN_candidate
Q9Y320	1.02342	14.1393	8.46559	4.96908e-05	0.000173152	2.50953	TMX2_HUMAN	TMX2	Thioredoxin-related transmembrane protein 2	10790.2	11489.2	13488.5	25241.1	30255	27474.5	10	3.76157	11922.6	27656.8	19789.7	4.29644	2.11708	2.53761	2.3044	1.08207	1.34347	1.20439	1.20998	0.130789	11.7457	9.08247	Yes	TRUE	FALSE	NA	NA	NA	Human	HUMAN_candidate	HUMAN_candidate
Q9Y333	1.2262	15.7487	11.4812	6.17992e-06	0.000123228	4.6599	LSM2_HUMAN	LSM2	U6 snRNA-associated Sm-like protein LSm2	33829.8	35659.2	31224.6	93158.1	95332.3	84868.4	7	3.90929	33571.2	91119.6	62345.4	4.7948	2.77494	2.8397	2.52801	1.47246	1.50574	1.338	1.43873	0.0888088	6.63836	6.05994	Yes	TRUE	FALSE	NA	NA	NA	Human	HUMAN_candidate	HUMAN_candidate
Q9Y371-2;Q9Y371	1.08223	14.14	7.18149	0.000147169	0.000333929	1.35982	SHLB1_HUMAN	SH3GLB1	Endophilin-B1	11392	14006.2	9877.52	26409.8	26573	31835.4	8	3.47635	11758.6	28272.7	20015.6	4.30137	2.246	2.25988	2.70742	1.16736	1.17625	1.43692	1.26018	0.153128	17.7623	10.9166	Yes	TRUE	FALSE	NA	NA	NA	Human	HUMAN_candidate	HUMAN_candidate
Q9Y375	0.740375	12.193	4.36008	0.00424762	0.00528027	-2.02119	CIA30_HUMAN	NDUFAF1	Complex I intermediate-associated protein 30, mitochondrial	3284.56	NA	3223.53	5869.15	5197.59	7440.86	4	2.27734	3254.05	6169.2	5003.14	3.69924	1.80365	1.59727	2.28665	0.850916	0.675609	1.19323	0.906586	0.263265	1.32628	18.6627	Yes	TRUE	FALSE	NA	NA	NA	Human	HUMAN_candidate	HUMAN_candidate
Q9Y376	1.05652	14.1827	7.33222	0.000128562	0.000305776	1.50369	CAB39_HUMAN	CAB39	Calcium-binding protein 39	14513.1	11956.3	10188.4	28641.8	30413.4	27299.8	9	3.5146	12219.3	28785	20502.1	4.3118	2.34399	2.48897	2.23416	1.22896	1.31555	1.15973	1.23475	0.0780691	17.7944	5.4255	Yes	TRUE	FALSE	NA	NA	NA	Human	HUMAN_candidate	HUMAN_candidate
Q9Y388	1.19871	12.2912	9.70863	5.06672e-05	0.000175378	2.6914	RBMX2_HUMAN	RBMX2	RNA-binding motif protein, X-linked 2	2991.46	NA	2774.59	6606.1	7723.69	8023.73	4	3.75602	2883.02	7451.17	5623.91	3.75004	2.29138	2.67903	2.7831	1.19622	1.42171	1.47669	1.36487	0.148624	5.3191	10.0262	Yes	TRUE	FALSE	NA	NA	NA	Human	HUMAN_candidate	HUMAN_candidate
Q9Y394	0.80764	14.8603	6.60398	0.000252309	0.000491534	0.784435	DHRS7_HUMAN	DHRS7	Dehydrogenase/reductase SDR family member 7	18660.8	20421.7	24306.6	40192.8	42851.5	43964.5	10	3.30845	21129.7	42336.3	31733	4.50151	1.9022	2.02802	2.0807	0.927667	1.02007	1.05707	1.0016	0.0666488	13.6712	4.57741	Yes	TRUE	FALSE	NA	NA	NA	Human	HUMAN_candidate	HUMAN_candidate
Q9Y399	0.815897	14.8633	4.68706	0.00200214	0.00271104	-1.43727	RT02_HUMAN	MRPS2	Small ribosomal subunit protein uS2m	16834.4	22930.9	23940.4	46357.8	36652.6	45204.9	6	2.56686	21235.2	42738.5	31986.8	4.50497	2.18306	1.72603	2.12877	1.12635	0.787457	1.09002	1.00128	0.186063	18.1044	12.4055	Yes	TRUE	FALSE	NA	NA	NA	Human	HUMAN_candidate	HUMAN_candidate
Q9Y3A3-2;Q9Y3A3;Q9Y3A3-3	1.18559	14.5488	10.5124	1.13841e-05	0.000123228	4.03973	PHOCN_HUMAN	MOB4	MOB-like protein phocein	16431.8	14201	14122.7	37469.9	42843.8	36498.2	8	3.90929	14918.5	38937.3	26927.9	4.4302	2.51164	2.87186	2.44651	1.32863	1.52199	1.29072	1.38045	0.124033	8.78869	8.77782	Yes	TRUE	FALSE	NA	NA	NA	Human	HUMAN_candidate	HUMAN_candidate
Q9Y3A5	0.770878	17.9831	6.00668	0.000457833	0.000784841	0.146222	SBDS_HUMAN	SBDS	Ribosome maturation protein SBDS	168998	185405	194223	303765	405872	408674	17	3.10522	182875	372770	277823	5.44377	1.66105	2.21939	2.23472	0.732098	1.15017	1.16009	1.01412	0.244287	7.00013	16.0358	Yes	TRUE	FALSE	NA	NA	NA	Human	HUMAN_candidate	HUMAN_candidate
Q9Y3A6	0.981671	13.609	7.71289	9.22594e-05	0.00024799	1.85605	TMED5_HUMAN	TMED5	Transmembrane emp24 domain-containing protein 5	7350.65	9148.59	8684.17	18119.9	17370.6	21018.9	5	3.60557	8394.47	18836.5	13615.5	4.13403	2.15855	2.06929	2.5039	1.11006	1.04913	1.32417	1.16112	0.144455	11.1183	10.2292	Yes	TRUE	FALSE	NA	NA	NA	Human	HUMAN_candidate	HUMAN_candidate
Q9Y3B4	1.21027	15.1218	8.47443	4.93446e-05	0.000172607	2.51688	SF3B6_HUMAN	SF3B6	Splicing factor 3B subunit 6	18096.9	23356.8	24819.2	52390.1	63338.8	60161.2	5	3.76294	22091	58630	40360.5	4.60596	2.37156	2.86718	2.72334	1.24584	1.51963	1.44538	1.40361	0.141594	16.0038	9.60711	Yes	TRUE	FALSE	NA	NA	NA	Human	HUMAN_candidate	HUMAN_candidate
Q9Y3B7	0.904733	15.3131	8.3397	5.49301e-05	0.000183198	2.40403	RM11_HUMAN	MRPL11	Large ribosomal subunit protein uL11m	25220.2	27452	30833.2	57078.1	61619.2	61500.8	10	3.73708	27835.1	60066.1	43950.6	4.64296	2.05058	2.21372	2.20947	1.03603	1.14647	1.1437	1.10873	0.0629784	10.1528	4.3091	Yes	TRUE	FALSE	NA	NA	NA	Human	HUMAN_candidate	HUMAN_candidate
Q9Y3B9	0.840889	15.155	7.96933	7.43244e-05	0.000216869	2.08492	RRP15_HUMAN	RRP15	RRP15-like protein	25518.8	26366.5	24451.5	50835.8	58594.3	48783	3	3.6638	25445.6	52737.7	39091.6	4.59208	1.99782	2.30273	1.91715	0.99843	1.20335	0.938964	1.04691	0.138699	3.77129	9.81227	Yes	TRUE	FALSE	NA	NA	NA	Human	HUMAN_candidate	HUMAN_candidate
Q9Y3C1	0.85063	16.0233	6.94069	0.000183492	0.000389778	1.12466	NOP16_HUMAN	NOP16	Nucleolar protein 16	39472.4	48935	50674.4	90692.2	99840.6	99875.4	7	3.40918	46360.6	96802.7	71581.7	4.8548	1.95623	2.15356	2.15432	0.968079	1.10673	1.10723	1.06068	0.0801939	13.0033	5.46668	Yes	TRUE	FALSE	NA	NA	NA	Human	HUMAN_candidate	HUMAN_candidate
Q9Y3C8	0.824263	15.7785	7.19462	0.000145434	0.000331419	1.37245	UFC1_HUMAN	UFC1	Ubiquitin-fold modifier-conjugating enzyme 1	44322	35833.3	38192.8	73661.8	84255	84898.3	6	3.47962	39449.4	80938.4	60193.9	4.77955	1.86725	2.13577	2.15208	0.900915	1.09476	1.10573	1.0338	0.115215	11.107	7.79588	Yes	TRUE	FALSE	NA	NA	NA	Human	HUMAN_candidate	HUMAN_candidate
Q9Y3D3	0.767524	15.5908	7.30693	0.000131491	0.000309832	1.47972	RT16_HUMAN	MRPS16	Small ribosomal subunit protein bS16m	36520	32652.4	36603.9	62192.3	72572.8	74268.6	2	3.50887	35258.8	69677.9	52468.3	4.7199	1.76388	2.05829	2.10639	0.818754	1.04145	1.07477	0.978324	0.139193	6.40282	9.38313	Yes	TRUE	FALSE	NA	NA	NA	Human	HUMAN_candidate	HUMAN_candidate
Q9Y3D6	1.24779	14.1327	8.71772	4.08027e-05	0.000159752	2.71649	FIS1_HUMAN	FIS1	Mitochondrial fission 1 protein	11445.5	8988.73	12719.2	28731	31254.5	29142	4	3.79655	11051.1	29709.2	20380.1	4.30921	2.59983	2.82817	2.63701	1.37841	1.49987	1.3989	1.42573	0.0650195	17.1588	4.55747	Yes	TRUE	FALSE	NA	NA	NA	Human	HUMAN_candidate	HUMAN_candidate
Q9Y3D8	0.586139	14.2691	4.76259	0.00182813	0.0025066	-1.33979	KAD6_HUMAN	AK6	Adenylate kinase isoenzyme 6	14373.3	15675	15245.1	21556.3	29107.9	27779	4	2.60092	15097.8	26147.7	20622.8	4.31435	1.42778	1.92796	1.83994	0.513772	0.947076	0.87966	0.780169	0.233156	4.39294	15.418	Yes	TRUE	FALSE	NA	NA	NA	Human	HUMAN_candidate	HUMAN_candidate
Q9Y3D9	0.907361	15.4018	8.08881	6.73328e-05	0.000204927	2.18932	RT23_HUMAN	MRPS23	Small ribosomal subunit protein mS23	29119	31758.8	27655.4	55537.8	68983.7	68207.9	7	3.6884	29511.1	64243.1	46877.1	4.67096	1.88193	2.33755	2.31127	0.912214	1.225	1.20868	1.1153	0.176065	7.04679	11.7507	Yes	TRUE	FALSE	NA	NA	NA	Human	HUMAN_candidate	HUMAN_candidate
Q9Y3E5	1.14249	14.8966	9.54702	2.20436e-05	0.000132474	3.35882	PTH2_HUMAN	PTRH2	Peptidyl-tRNA hydrolase 2, mitochondrial	18372.7	19079	20159.5	41005.6	51881.6	54564.4	6	3.87787	19203.7	49150.5	34177.1	4.53374	2.1353	2.70164	2.84135	1.09444	1.43384	1.50657	1.34495	0.219978	4.68622	14.6084	Yes	TRUE	FALSE	NA	NA	NA	Human	HUMAN_candidate	HUMAN_candidate
Q9Y3F4;Q9Y3F4-2	0.999472	17.2678	9.46578	2.33654e-05	0.000134636	3.29837	STRAP_HUMAN	STRAP	Serine-threonine kinase receptor-associated protein	99047.3	97965	113045	222483	247602	259740	21	3.87084	103353	243275	173314	5.23883	2.15266	2.3957	2.51315	1.10612	1.26045	1.32949	1.23202	0.114368	8.13869	7.81083	Yes	TRUE	FALSE	NA	NA	NA	Human	HUMAN_candidate	HUMAN_candidate
Q9Y3I1	0.715995	13.1699	4.69843	0.00197481	0.00268091	-1.42253	FBX7_HUMAN	FBXO7	F-box only protein 7	5587.66	7870.35	7054.25	11105.3	12701.5	14168	8	2.57172	6837.42	12658.3	9747.84	3.98891	1.62419	1.85765	2.07212	0.699721	0.89348	1.05111	0.881437	0.176003	16.917	12.1012	Yes	TRUE	FALSE	NA	NA	NA	Human	HUMAN_candidate	HUMAN_candidate
Q9Y3P9	0.9349	13.6543	8.4083	5.20019e-05	0.000177667	2.4617	RBGP1_HUMAN	RABGAP1	Rab GTPase-activating protein 1	8863.61	8753.53	8673.3	16532.9	19382.5	21623.6	21	3.75039	8763.48	19179.7	13971.6	4.14525	1.88657	2.21174	2.46746	0.915766	1.14518	1.30303	1.12133	0.194731	1.09025	13.3025	Yes	TRUE	FALSE	NA	NA	NA	Human	HUMAN_candidate	HUMAN_candidate
Q9Y3S2	0.881966	12.1849	5.52869	0.000760684	0.00118654	-0.398644	ZN330_HUMAN	ZNF330	Zinc finger protein 330	2874.41	3165.85	3755.86	6566.66	8039.25	5725.49	2	2.92572	3265.38	6777.13	5021.25	3.70081	2.011	2.46197	1.75339	1.00791	1.29981	0.810149	1.03929	0.246335	13.7526	17.2809	Yes	TRUE	FALSE	NA	NA	NA	Human	HUMAN_candidate	HUMAN_candidate
Q9Y3T9	0.780334	15.1428	8.40544	5.21207e-05	0.000177827	2.4593	NOC2L_HUMAN	NOC2L	Nucleolar complex protein 2 homolog	24718.5	26455.3	26115.1	47855.3	54089.2	51367.3	16	3.75	25763	51103.9	38433.5	4.58471	1.85752	2.09949	1.99384	0.893379	1.07004	0.995553	0.986324	0.088692	3.57265	6.11556	Yes	TRUE	FALSE	NA	NA	NA	Human	HUMAN_candidate	HUMAN_candidate
Q9Y3U8	0.910531	18.3132	6.71005	0.000227928	0.000456588	0.893076	RL36_HUMAN	RPL36	Large ribosomal subunit protein eL36	200452	225706	230248	401726	502711	576336	6	3.34048	218802	493591	356197	5.55169	1.83603	2.29756	2.63405	0.876586	1.2001	1.39728	1.15799	0.262892	7.33679	17.76	Yes	TRUE	FALSE	NA	NA	NA	Human	HUMAN_candidate	HUMAN_candidate
Q9Y3Z3	0.712711	14.3586	6.82357	0.000204709	0.000422162	1.00785	SAMH1_HUMAN	SAMHD1	Deoxynucleoside triphosphate triphosphohydrolase SAMHD1	14508.3	15035	16620.5	26535.2	31265.3	28913.6	25	3.37452	15387.9	28904.7	22146.3	4.3453	1.72442	2.03181	1.87898	0.786113	1.02276	0.909952	0.906277	0.118368	7.14481	8.18215	Yes	TRUE	FALSE	NA	NA	NA	Human	HUMAN_candidate	HUMAN_candidate
Q9Y450	0.945346	14.5639	8.92338	3.48667e-05	0.000149894	2.88114	HBS1L_HUMAN	HBS1L	HBS1-like protein	15596.2	16194.6	17250.2	35039.6	33804.5	39698.1	26	3.82422	16347	36180.7	26263.9	4.41936	2.14348	2.06793	2.42846	1.09996	1.04819	1.28004	1.14273	0.121702	5.12327	8.59053	Yes	TRUE	FALSE	NA	NA	NA	Human	HUMAN_candidate	HUMAN_candidate
Q9Y490;Q9Y490-2	0.951683	17.6918	9.14382	2.95592e-05	0.000142637	3.05363	TLN1_HUMAN	TLN1	Talin-1	131366	144471	145764	284983	335750	345636	113	3.84577	140534	322123	231328	5.36423	2.02786	2.38911	2.45945	1.01996	1.25647	1.29833	1.19159	0.150101	5.66808	10.1022	Yes	TRUE	FALSE	NA	NA	NA	Human	HUMAN_candidate	HUMAN_candidate
Q9Y4A5;Q9Y4A5-2	0.912855	13.8004	5.43945	0.000839029	0.00128707	-0.503895	TRRAP_HUMAN	TRRAP	Transformation/transcription domain-associated protein	10815.2	10860.3	7926.99	23589.4	21217.8	18349.2	32	2.8904	9867.51	21052.2	15459.8	4.1892	2.39062	2.15027	1.85956	1.25738	1.10452	0.894961	1.08562	0.181948	17.0326	12.4644	Yes	TRUE	FALSE	NA	NA	NA	Human	HUMAN_candidate	HUMAN_candidate
Q9Y4B6;Q9Y4B6-2	0.604244	13.1929	3.79772	0.00622251	0.00746555	-2.64795	DCAF1_HUMAN	DCAF1	DDB1- and CUL4-associated factor 1	7350.38	6888.2	7211.58	14211.1	9841.23	13322.5	16	2.12694	7150.05	12458.3	9804.16	3.99141	1.98754	1.37639	1.86327	0.990987	0.460885	0.897839	0.783237	0.283024	3.31677	18.5383	Yes	TRUE	FALSE	NA	NA	NA	Human	HUMAN_candidate	HUMAN_candidate
Q9Y4C2-2;Q9Y4C2	0.672794	14.1346	6.59356	0.000254858	0.000494499	0.773685	TCAF1_HUMAN	TCAF1	TRPM8 channel-associated factor 1	12504.3	14627.3	13006.8	23727.2	25333.7	23940.2	17	3.30583	13379.5	24333.7	18856.6	4.27546	1.7734	1.89348	1.78932	0.82652	0.921038	0.839414	0.862324	0.051255	8.29237	3.58585	Yes	TRUE	FALSE	NA	NA	NA	Human	HUMAN_candidate	HUMAN_candidate
Q9Y4C8	0.660072	13.7026	5.65958	0.000660049	0.00105617	-0.246302	RBM19_HUMAN	RBM19	Probable RNA-binding protein 19	9834.52	9699.99	10351.7	19160.4	15918	18833	14	2.97627	9962.06	17970.5	13966.3	4.14508	1.92334	1.59786	1.89047	0.943615	0.676144	0.918745	0.846168	0.147769	3.45351	9.93304	Yes	TRUE	FALSE	NA	NA	NA	Human	HUMAN_candidate	HUMAN_candidate
Q9Y4E6;Q9Y4E6-2	0.882581	12.5964	4.45216	0.00383137	0.00481696	-1.90963	WDR7_HUMAN	WDR7	WD repeat-containing protein 7	4496.26	NA	3648.72	10321.3	7691.03	7487.03	9	2.31723	4072.49	8499.77	6728.86	3.82794	2.53438	1.88853	1.83844	1.34163	0.917265	0.878481	1.04579	0.256939	14.7158	18.5975	Yes	TRUE	FALSE	NA	NA	NA	Human	HUMAN_candidate	HUMAN_candidate
Q9Y4E8	0.834673	15.0014	5.63935	0.000674586	0.00107473	-0.269688	UBP15_HUMAN	USP15	Ubiquitin carboxyl-terminal hydrolase 15	22042.9	19771.8	27663.8	43155.9	46006.3	52731.5	23	2.9687	23159.5	47297.9	35228.7	4.5469	1.86342	1.9865	2.27689	0.897955	0.990226	1.18706	1.02508	0.147671	17.5424	10.3952	Yes	TRUE	FALSE	NA	NA	NA	Human	HUMAN_candidate	HUMAN_candidate
Q9Y4F1;Q9Y4F1-2	0.375125	13.2401	2.7668	0.0266766	0.0292393	-4.17311	FARP1_HUMAN	FARP1	FERM, ARHGEF and pleckstrin domain-containing protein 1	7704.96	9467.76	6990.93	12267.6	11781.8	11201	7	1.53403	8054.55	11750.2	9902.35	3.99574	1.52306	1.46276	1.39065	0.606973	0.548689	0.475757	0.543807	0.065744	15.8281	4.54434	Yes	TRUE	FALSE	FQ_HUMAN	SFQ_HUMAN	NA	Human	HUMAN_candidate	HUMAN_candidate
Q9Y4G6	0.747252	14.9191	6.85992	0.000197844	0.000411833	1.04427	TLN2_HUMAN	TLN2	Talin-2	20165.9	22358.6	24690.3	42264.8	42939.3	44293.9	17	3.38528	22404.9	43166	32785.5	4.51568	1.8864	1.91651	1.97697	0.915638	0.93848	0.983292	0.945803	0.0344162	10.0986	2.39403	Yes	TRUE	FALSE	NA	NA	NA	Human	HUMAN_candidate	HUMAN_candidate
Q9Y4L1	0.968819	16.2881	9.26543	2.70248e-05	0.000139588	3.14706	HYOU1_HUMAN	HYOU1	Hypoxia up-regulated protein 1	51858.3	49689.7	58092.6	111452	126290	126597	32	3.85515	53213.6	121446	87330	4.94116	2.09444	2.37326	2.37904	1.06656	1.24687	1.25038	1.18794	0.105129	8.19775	7.1278	Yes	TRUE	FALSE	NA	NA	NA	Human	HUMAN_candidate	HUMAN_candidate
Q9Y4P1;Q9Y4P1-6;Q9Y4P1-2	1.21451	12.4735	7.07984	0.000319361	0.000590098	0.768288	ATG4B_HUMAN	ATG4B	Cysteine protease ATG4B	NA	3437.78	3065.38	8773.6	9841.59	7034.02	7	3.22908	3251.58	8549.74	6430.47	3.80824	2.69826	3.02671	2.16326	1.43203	1.59775	1.11321	1.381	0.246268	8.09822	16.5748	Yes	TRUE	FALSE	NA	NA	NA	Human	HUMAN_candidate	HUMAN_candidate
Q9Y4P3	0.880466	14.4265	6.42646	0.000299914	0.000560968	0.599502	TBL2_HUMAN	TBL2	Transducin beta-like protein 2	14411.4	14109	17249.3	28920.6	30173.5	37768.5	15	3.25106	15256.5	32287.5	23772	4.37607	1.89562	1.97774	2.47556	0.92267	0.983852	1.30776	1.07143	0.206941	11.3549	14.8287	Yes	TRUE	FALSE	NA	NA	NA	Human	HUMAN_candidate	HUMAN_candidate
Q9Y4P8;Q9Y4P8-6	0.626855	12.5433	5.49269	0.00079127	0.00122588	-0.44097	WIPI2_HUMAN	WIPI2	WD repeat domain phosphoinositide-interacting protein 2	4700.3	4984.77	3980.17	7758.57	7747.17	8152.77	2	2.91155	4555.08	7886.17	6220.62	3.79383	1.70328	1.70078	1.78982	0.768314	0.766193	0.839814	0.79144	0.041906	11.3676	2.92857	Yes	TRUE	FALSE	NA	NA	NA	Human	HUMAN_candidate	HUMAN_candidate
Q9Y4R8	0.87342	14.4844	8.88031	3.60245e-05	0.000151837	2.84696	TELO2_HUMAN	TELO2	Telomere length regulation protein TEL2 homolog	16773.9	15459.3	15358	30365.9	34266.2	35498.8	25	3.81862	15863.7	33377	24620.3	4.39129	1.91417	2.16004	2.23773	0.936718	1.11106	1.16204	1.06994	0.118153	4.97882	8.02805	Yes	TRUE	FALSE	NA	NA	NA	Human	HUMAN_candidate	HUMAN_candidate
Q9Y4W2	1.1348	15.8222	11.7097	5.38706e-06	0.000123228	4.79789	LAS1L_HUMAN	LAS1L	Ribosomal biogenesis protein LAS1L	36924.4	34444.8	37882.3	89068	90752.2	98861.8	24	3.90929	36417.2	92894	64655.6	4.81061	2.44577	2.49202	2.7147	1.29029	1.31731	1.44079	1.34947	0.080239	4.87136	5.63698	Yes	TRUE	FALSE	NA	NA	NA	Human	HUMAN_candidate	HUMAN_candidate
Q9Y4W6	0.852319	14.9003	9.55115	2.19786e-05	0.000132432	3.36189	AFG32_HUMAN	AFG3L2	Mitochondrial inner membrane m-AAA protease component AFG3L2	20928.5	21551.9	21303.3	41480.2	45682	45541.2	19	3.87801	21261.2	44234.5	32747.9	4.51518	1.95098	2.1486	2.14198	0.964197	1.1034	1.09895	1.05551	0.0791141	1.47597	5.39464	Yes	TRUE	FALSE	NA	NA	NA	Human	HUMAN_candidate	HUMAN_candidate
Q9Y512	1.12522	15.184	10.856	9.11545e-06	0.000123228	4.26646	SAM50_HUMAN	SAMM50	Sorting and assembly machinery component 50 homolog	25820.9	22430.4	22486.3	55705.8	59126.6	63139.5	15	3.90929	23579.2	59323.9	41451.6	4.61754	2.3625	2.50758	2.67776	1.24031	1.32629	1.42103	1.32921	0.0903932	8.23432	6.27198	Yes	TRUE	FALSE	NA	NA	NA	Human	HUMAN_candidate	HUMAN_candidate
Q9Y520-4	0.500135	15.0895	2.90054	0.0219246	0.0242167	-3.97064	PRC2C_HUMAN	PRRC2C	Isoform 4 of Protein PRRC2C	24829.6	24795.9	33179.9	35415.6	50164.4	49956.8	33	1.61589	27601.8	45178.9	36390.4	4.56099	1.28309	1.81743	1.80991	0.359624	0.861902	0.855919	0.692481	0.288279	17.5019	18.7165	Yes	TRUE	FALSE	FQ_HUMAN	SFQ_HUMAN	NA	Human	HUMAN_candidate	HUMAN_candidate
Q9Y530	0.174447	12.0805	1.3565	0.221515	0.226469	-6.08433	OARD1_HUMAN	OARD1	ADP-ribose glycohydrolase OARD1	NA	4006.86	3614.91	4906	5163.33	4407.38	3	0.644991	3810.88	4825.57	4419.7	3.64539	1.28737	1.35489	1.15652	0.364422	0.438176	0.209794	0.337464	0.116553	7.27251	7.9647	Yes	TRUE	FALSE	FQ_HUMAN	NA	NA	Human	NA	NA
Q9Y547	1.32788	12.8383	10.5544	1.10756e-05	0.000123228	4.06782	IFT25_HUMAN	IFT25	Intraflagellar transport protein 25 homolog	3705.73	4838.2	4637.35	12348.9	12284.6	12477.7	4	3.90929	4393.76	12370.4	8382.08	3.92335	2.81055	2.79591	2.83988	1.49085	1.48332	1.50583	1.49333	0.0114582	13.7526	0.79519	Yes	TRUE	FALSE	FQ_HUMAN	SFQ_HUMAN	NA	Human	HUMAN_candidate	HUMAN_candidate
Q9Y570;Q9Y570-4	1.19683	15.7701	10.5009	1.1471e-05	0.000123228	4.03195	PPME1_HUMAN	PPME1	Protein phosphatase methylesterase 1	36522.2	35233.3	31536.6	96929.1	92965.8	84809.8	13	3.90929	34430.7	91568.2	62999.4	4.79934	2.81519	2.70008	2.4632	1.49323	1.433	1.30053	1.40892	0.0985807	7.51621	6.74837	Yes	TRUE	FALSE	NA	NA	NA	Human	HUMAN_candidate	HUMAN_candidate
Q9Y5A9	0.812839	15.0897	6.99704	0.000174169	0.000375262	1.18028	YTHD2_HUMAN	YTHDF2	YTH domain-containing family protein 2	24043.7	23053	26696.9	43128.3	54738.2	52157.1	12	3.42567	24597.9	50007.9	37302.9	4.57174	1.75333	2.22532	2.12039	0.810099	1.15401	1.08433	1.01615	0.181813	7.65956	12.1902	Yes	TRUE	FALSE	NA	NA	NA	Human	HUMAN_candidate	HUMAN_candidate
Q9Y5B8	0.953351	14.4015	8.17361	6.28193e-05	0.000197748	2.26256	NDK7_HUMAN	NME7	Nucleoside diphosphate kinase homolog 7	13832.7	13642.6	16370.8	32256.2	34569.6	30261.5	9	3.70389	14615.4	32362.4	23488.9	4.37086	2.20701	2.36529	2.07052	1.14209	1.24202	1.04999	1.1447	0.0960385	10.4219	6.6622	Yes	TRUE	FALSE	NA	NA	NA	Human	HUMAN_candidate	HUMAN_candidate
Q9Y5B9	0.815794	16.4264	6.51476	0.000275085	0.000526153	0.691985	SP16H_HUMAN	SUPT16H	FACT complex subunit SPT16	56633.2	58527.6	70367.4	110998	136859	133506	42	3.27889	61842.7	127121	94481.8	4.97535	1.79484	2.21301	2.1588	0.843857	1.14601	1.11023	1.03336	0.165091	12.0355	11.0627	Yes	TRUE	FALSE	NA	NA	NA	Human	HUMAN_candidate	HUMAN_candidate
Q9Y5J1	1.06291	16.4255	10.7234	9.92469e-06	0.000123228	4.17984	UTP18_HUMAN	UTP18	U3 small nucleolar RNA-associated protein 18 homolog	56259.8	56838.5	56411.5	138444	147482	128337	12	3.90929	56503.2	138088	97295.4	4.98809	2.4502	2.61015	2.27131	1.2929	1.38413	1.18353	1.28685	0.10044	0.53111	6.93597	Yes	TRUE	FALSE	NA	NA	NA	Human	HUMAN_candidate	HUMAN_candidate
Q9Y5K5-4;Q9Y5K5-2;Q9Y5K5-3	0.873749	15.8717	9.42868	2.39987e-05	0.000135341	3.27059	UCHL5_HUMAN	UCHL5	Isoform 2 of Ubiquitin carboxyl-terminal hydrolase isozyme L5	42173.4	40277.2	41133.5	81145.3	89008.9	93379.9	14	3.86857	41194.7	87844.7	64519.7	4.80969	1.9698	2.16069	2.2668	0.978049	1.11149	1.18065	1.09006	0.102988	2.3052	7.05773	Yes	TRUE	FALSE	NA	NA	NA	Human	HUMAN_candidate	HUMAN_candidate
Q9Y5K6	1.01014	15.1201	9.05371	3.16104e-05	0.000146223	2.98361	CD2AP_HUMAN	CD2AP	CD2-associated protein	21230.3	23162.2	26135.8	53384.8	53265	56700	18	3.83498	23509.4	54449.9	38979.7	4.59084	2.27078	2.26569	2.4118	1.18319	1.17995	1.27011	1.21108	0.0511443	10.5112	3.5804	Yes	TRUE	FALSE	NA	NA	NA	Human	HUMAN_candidate	HUMAN_candidate
Q9Y5L0	0.967552	15.0614	10.345	1.27163e-05	0.000123228	3.92637	TNPO3_HUMAN	TNPO3	Transportin-3	22024.8	23883.1	22615.9	50854.9	53486.9	50130.5	25	3.90929	22841.3	51490.8	37166	4.57015	2.22645	2.34168	2.19473	1.15474	1.22754	1.13404	1.17211	0.0491093	4.15681	3.43027	Yes	TRUE	FALSE	NA	NA	NA	Human	HUMAN_candidate	HUMAN_candidate
Q9Y5M8	0.827732	16.1586	7.09297	0.000159491	0.000351859	1.27414	SRPRB_HUMAN	SRPRB	Signal recognition particle receptor subunit beta	49200.5	51749.2	52050	88372.6	116495	113896	14	3.45363	50999.9	106255	78627.2	4.89557	1.7328	2.28422	2.23327	0.793106	1.1917	1.15916	1.04799	0.221333	3.06975	14.6258	Yes	TRUE	FALSE	NA	NA	NA	Human	HUMAN_candidate	HUMAN_candidate
Q9Y5P4-3;Q9Y5P4;Q9Y5P4-2	1.1467	12.4773	8.72177	4.06753e-05	0.000159469	2.71977	CERT_HUMAN	CERT1	Ceramide transfer protein	3262.13	4319.17	3376.05	8408.91	9131.82	9579.73	11	3.79732	3652.45	9040.15	6346.3	3.80252	2.30226	2.50019	2.62282	1.20305	1.32204	1.39112	1.3054	0.0951299	15.8852	6.53492	Yes	TRUE	FALSE	NA	NA	NA	Human	HUMAN_candidate	HUMAN_candidate
Q9Y5P6-2;Q9Y5P6	1.11864	15.0605	8.08764	6.73976e-05	0.000205033	2.1883	GMPPB_HUMAN	GMPPB	Mannose-1-phosphate guanyltransferase beta	18376.6	22650.1	24410.6	47822.9	55508.8	60098.4	10	3.68818	21812.4	54476.7	38144.6	4.58143	2.19246	2.54483	2.75524	1.13255	1.34757	1.46218	1.3141	0.167341	14.2259	11.3856	Yes	TRUE	FALSE	NA	NA	NA	Human	HUMAN_candidate	HUMAN_candidate
Q9Y5Q8	0.916109	14.6335	7.93366	7.6567e-05	0.000220411	2.05348	TF3C5_HUMAN	GTF3C5	General transcription factor 3C polypeptide 5	19426.5	17470	15278.6	36012.6	39384	37203	15	3.65677	17391.7	37533.2	27462.5	4.43874	2.07068	2.26453	2.13912	1.0501	1.17921	1.09702	1.10878	0.0653524	11.9313	4.55541	Yes	TRUE	FALSE	NA	NA	NA	Human	HUMAN_candidate	HUMAN_candidate
Q9Y5Q9	0.982444	13.4765	9.11151	3.02769e-05	0.000143873	3.0286	TF3C3_HUMAN	GTF3C3	General transcription factor 3C polypeptide 3	6882.88	8053.53	8006.62	15693.5	17911.2	17853.4	16	3.84202	7647.68	17152.7	12400.2	4.09343	2.05206	2.34205	2.33448	1.03707	1.22777	1.2231	1.16265	0.108776	8.66603	7.36929	Yes	TRUE	FALSE	NA	NA	NA	Human	HUMAN_candidate	HUMAN_candidate
Q9Y5S2	0.690794	15.1293	6.00301	0.000459574	0.000787352	0.142151	MRCKB_HUMAN	CDC42BPB	Serine/threonine-protein kinase MRCK beta	27761.7	23637.6	27758.3	48904.5	52767.8	45591.5	36	3.10383	26385.9	49087.9	37736.9	4.57677	1.85343	1.99985	1.72788	0.890201	0.999893	0.788999	0.893031	0.105475	9.02022	7.31683	Yes	TRUE	FALSE	NA	NA	NA	Human	HUMAN_candidate	HUMAN_candidate
Q9Y5T5;Q9Y5T5-2	0.865929	13.5459	5.4946	0.00078961	0.00122414	-0.438715	UBP16_HUMAN	USP16	Ubiquitin carboxyl-terminal hydrolase 16	8934.72	6908.01	9359.81	15338.1	16414.3	20406.2	9	2.91217	8400.85	17386.2	12893.5	4.11037	1.82578	1.95389	2.42906	0.868513	0.966346	1.2804	1.03842	0.215194	15.596	15.358	Yes	TRUE	FALSE	NA	NA	NA	Human	HUMAN_candidate	HUMAN_candidate
Q9Y5V0	0.591027	14.4907	4.19759	0.00368301	0.00465261	-2.08945	ZN706_HUMAN	ZNF706	Zinc finger protein 706	15916.2	16787.2	20210	30439.9	34220.7	26721	2	2.3323	17637.8	30460.5	24049.2	4.3811	1.72583	1.94019	1.51499	0.787292	0.956198	0.599305	0.780932	0.178532	12.8686	12.3106	Yes	TRUE	FALSE	NA	NA	NA	Human	HUMAN_candidate	HUMAN_candidate
Q9Y5X1	0.884359	13.7456	7.76019	8.86152e-05	0.000241632	1.89877	SNX9_HUMAN	SNX9	Sorting nexin-9	9279.91	10431.2	8845.25	17591.7	20912.8	21628	9	3.61685	9518.77	20044.2	14781.5	4.16972	1.84811	2.19701	2.27214	0.88605	1.13554	1.18405	1.06855	0.159897	8.60924	10.7451	Yes	TRUE	FALSE	NA	NA	NA	Human	HUMAN_candidate	HUMAN_candidate
Q9Y5X3	1.10269	13.6641	8.54301	4.67486e-05	0.000168617	2.57369	SNX5_HUMAN	SNX5	Sorting nexin-5	9468.14	7597.56	8028.32	17600.2	22568.2	21229.2	11	3.7731	8364.68	20465.9	14415.3	4.15882	2.10411	2.69804	2.53796	1.07321	1.43191	1.34367	1.28293	0.186906	11.7112	12.5599	Yes	TRUE	FALSE	NA	NA	NA	Human	HUMAN_candidate	HUMAN_candidate
Q9Y5Z4	0.446518	12.6527	2.94777	0.0242419	0.026686	-3.88698	HEBP2_HUMAN	HEBP2	Heme-binding protein 2	NA	4434.82	5735.01	7107.43	7751.54	8436.89	6	1.57372	5084.91	7765.29	6693.14	3.82563	1.39775	1.52442	1.6592	0.483105	0.60826	0.730488	0.607284	0.123694	18.0805	8.56161	Yes	TRUE	FALSE	FQ_HUMAN	SFQ_HUMAN	NA	Human	HUMAN_candidate	HUMAN_candidate
Q9Y5Z9	0.358256	14.4226	2.7544	0.0314683	0.0342233	-4.16088	UBIA1_HUMAN	UBIAD1	UbiA prenyltransferase domain-containing protein 1	NA	19482.8	16059.8	24052	26859.5	27176.3	4	1.46568	17771.3	26029.3	22726.1	4.35652	1.35342	1.5114	1.52923	0.436607	0.595885	0.612801	0.548431	0.097211	13.6195	6.60677	Yes	TRUE	FALSE	FQ_HUMAN	SFQ_HUMAN	NA	Human	HUMAN_candidate	HUMAN_candidate
Q9Y606;Q9Y606-2	0.861568	13.7405	8.85645	3.66845e-05	0.000152608	2.82796	PUS1_HUMAN	PUS1	Pseudouridylate synthase 1 homolog	9751.87	9755.9	9116.68	17888.2	20960.2	20496.8	9	3.81642	9541.49	19781.8	14661.6	4.16618	1.87478	2.19675	2.14818	0.906724	1.13537	1.10311	1.0484	0.123752	3.85574	8.37201	Yes	TRUE	FALSE	NA	NA	NA	Human	HUMAN_candidate	HUMAN_candidate
Q9Y613	0.938593	13.6171	8.559	4.61659e-05	0.000167469	2.58687	FHOD1_HUMAN	FHOD1	FH1/FH2 domain-containing protein 1	8270.24	9618.88	7804.9	18267.1	18731.1	18797.5	16	3.77607	8564.67	18598.6	13581.6	4.13295	2.13285	2.18701	2.19478	1.09278	1.12896	1.13407	1.11861	0.0225118	11.0004	1.55371	Yes	TRUE	FALSE	NA	NA	NA	Human	HUMAN_candidate	HUMAN_candidate
Q9Y617	1.06583	17.3726	9.68757	1.99508e-05	0.000129619	3.46221	SERC_HUMAN	PSAT1	Phosphoserine aminotransferase	107822	102504	115060	232774	279162	293980	17	3.88733	108462	268638	188550	5.27543	2.14614	2.57383	2.71045	1.10174	1.36391	1.43853	1.3014	0.176885	5.81095	11.8863	Yes	TRUE	FALSE	NA	NA	NA	Human	HUMAN_candidate	HUMAN_candidate
Q9Y618;Q9Y618-4;Q9Y618-5	0.588167	13.9703	5.25675	0.00102889	0.00153272	-0.722924	NCOR2_HUMAN	NCOR2	Nuclear receptor corepressor 2	13394.5	12418.5	11116.8	18957.5	22572.7	21827	24	2.81454	12309.9	21119.1	16714.5	4.22309	1.54001	1.8337	1.77312	0.622942	0.874756	0.826293	0.774664	0.13361	9.28289	9.03815	Yes	TRUE	FALSE	NA	NA	NA	Human	HUMAN_candidate	HUMAN_candidate
Q9Y624	0.990539	12.1644	7.0654	0.000163563	0.000357867	1.24727	JAM1_HUMAN	F11R	Junctional adhesion molecule A	3048.46	3675.76	2613.65	7093.2	6745.35	6777.42	3	3.44628	3112.62	6871.99	4992.31	3.6983	2.27885	2.16709	2.1774	1.18831	1.11576	1.12261	1.14222	0.0400541	17.1544	2.7975	Yes	TRUE	FALSE	NA	NA	NA	Human	HUMAN_candidate	HUMAN_candidate
Q9Y639	1.10873	14.9388	6.5176	0.000274326	0.00052514	0.694943	NPTN_HUMAN	NPTN	Neuroplastin	19484	22160.4	18491.6	53847.7	58066.3	39103.7	4	3.27973	20045.3	50339.2	35192.3	4.54645	2.68629	2.89675	1.95076	1.42562	1.53443	0.964039	1.30803	0.302832	9.46726	19.7783	Yes	TRUE	FALSE	NA	NA	NA	Human	HUMAN_candidate	HUMAN_candidate
Q9Y653;Q9Y653-2;Q9Y653-3	0.810982	14.122	5.88682	0.000518603	0.00086599	0.0125282	AGRG1_HUMAN	ADGRG1	Adhesion G-protein coupled receptor G1	10771.5	14043.5	13283.9	22099.6	25936.7	28270	6	3.06249	12699.6	25435.4	19067.5	4.28029	1.74018	2.04232	2.22605	0.799236	1.03021	1.15448	0.994643	0.180275	13.4846	12.2489	Yes	TRUE	FALSE	NA	NA	NA	Human	HUMAN_candidate	HUMAN_candidate
Q9Y657	0.974613	14.118	8.95108	3.41441e-05	0.000149135	2.90304	SPIN1_HUMAN	SPIN1	Spindlin-1	10899.4	13374.8	11546.4	25752.2	27298.4	27117.7	4	3.82642	11940.2	26722.8	19331.5	4.28627	2.15676	2.28626	2.27113	1.10887	1.19299	1.18341	1.16176	0.0460529	10.7522	3.16363	Yes	TRUE	FALSE	NA	NA	NA	Human	HUMAN_candidate	HUMAN_candidate
Q9Y673;Q9Y673-2	0.717958	13.3198	7.30868	0.000131287	0.000309561	1.48138	ALG5_HUMAN	ALG5	Dolichyl-phosphate beta-glucosyltransferase	7557.23	7775.73	7180.97	13320.9	15254.5	13484.7	5	3.50925	7504.64	14020.1	10762.4	4.03191	1.77503	2.03268	1.79685	0.82784	1.02338	0.845469	0.898898	0.108168	4.0088	7.64781	Yes	TRUE	FALSE	NA	NA	NA	Human	HUMAN_candidate	HUMAN_candidate
Q9Y676	0.689697	13.2524	4.72563	0.00191112	0.00260373	-1.38739	RT18B_HUMAN	MRPS18B	Small ribosomal subunit protein mS40	6632.88	7218.66	7894.67	11572.4	12269.4	16276	4	2.5844	7248.74	13372.6	10310.7	4.01329	1.59647	1.69262	2.24535	0.674886	0.75926	1.16694	0.86703	0.263136	8.71099	18.9825	Yes	TRUE	FALSE	NA	NA	NA	Human	HUMAN_candidate	HUMAN_candidate
Q9Y678	1.15559	15.691	11.6487	5.58672e-06	0.000123228	4.76137	COPG1_HUMAN	COPG1	Coatomer subunit gamma-1	32082.7	35950.4	31177.7	84086.4	85984.1	85802.3	36	3.90929	33070.3	85290.9	59180.6	4.77218	2.54266	2.60004	2.59455	1.34634	1.37854	1.37548	1.36678	0.0177737	7.66537	1.22771	Yes	TRUE	FALSE	NA	NA	NA	Human	HUMAN_candidate	HUMAN_candidate
Q9Y679	1.05454	13.9113	10.2826	1.32574e-05	0.000123228	3.88362	AUP1_HUMAN	AUP1	Lipid droplet-regulating VLDL assembly factor AUP1	10372.7	10672.3	9135.79	23774.5	23430.8	24133.3	7	3.90929	10060.3	23779.5	16919.9	4.2284	2.36321	2.32904	2.39887	1.24075	1.21974	1.26236	1.24095	0.0213103	8.0963	1.47723	Yes	TRUE	FALSE	NA	NA	NA	Human	HUMAN_candidate	HUMAN_candidate
Q9Y696	1.05116	16.9809	8.82327	3.76249e-05	0.00015458	2.80146	CLIC4_HUMAN	CLIC4	Chloride intracellular channel protein 4	84754.7	85653.1	79211.2	219852	181446	207493	14	3.81085	83206.3	202930	143068	5.15554	2.64225	2.18068	2.49371	1.40177	1.12478	1.3183	1.28161	0.14209	4.19308	9.66093	Yes	TRUE	FALSE	NA	NA	NA	Human	HUMAN_candidate	HUMAN_candidate
Q9Y697-2	0.626043	14.8994	4.38216	0.00291455	0.00377148	-1.83936	NFS1_HUMAN	NFS1	Isoform Cytoplasmic of Cysteine desulfurase	24916.1	21343.7	22781.1	32630.4	46782.2	44556.2	11	2.42349	23013.6	41322.9	32168.3	4.50743	1.41788	2.03281	1.93608	0.503731	1.02347	0.953138	0.826781	0.281971	7.81065	18.4154	Yes	TRUE	FALSE	NA	NA	NA	Human	HUMAN_candidate	HUMAN_candidate
Q9Y6A5	0.58891	13.3313	3.7567	0.00657531	0.00785075	-2.70648	TACC3_HUMAN	TACC3	Transforming acidic coiled-coil-containing protein 3	7596.69	9377.07	6930.6	11161.3	14213.9	15465.9	9	2.10509	7968.12	13613.7	10790.9	4.03306	1.40074	1.78385	1.94097	0.486189	0.834993	0.956778	0.75932	0.24425	15.8735	16.2644	Yes	TRUE	FALSE	NA	NA	NA	Human	HUMAN_candidate	HUMAN_candidate
Q9Y6B6	0.961646	18.087	6.47932	0.000284764	0.000539102	0.654981	SAR1B_HUMAN	SAR1B	Small COPII coat GTPase SAR1B	147352	202111	207957	398181	440235	435971	7	3.26833	185807	424796	305301	5.48473	2.14298	2.36932	2.34637	1.09962	1.24447	1.23043	1.19151	0.0798853	17.9922	5.44911	Yes	TRUE	FALSE	NA	NA	NA	Human	HUMAN_candidate	HUMAN_candidate
Q9Y6C9	0.925483	17.535	6.29808	0.000340593	0.000620964	0.463299	MTCH2_HUMAN	MTCH2	Mitochondrial carrier homolog 2	109906	132156	141534	234592	305057	323883	14	3.20693	127866	287844	207855	5.31776	1.83468	2.38576	2.533	0.875525	1.25445	1.34085	1.15694	0.247512	12.7046	16.3521	Yes	TRUE	FALSE	NA	NA	NA	Human	HUMAN_candidate	HUMAN_candidate
Q9Y6D0	0.146159	12.0659	1.11859	0.311408	0.316626	-6.26027	SELK_HUMAN	SELENOK	Selenoprotein K	NA	3848.51	3852.27	NA	4652.38	5037.79	1	0.499453	3850.39	4845.08	4347.74	3.63826	NA	1.20829	1.30838	NA	0.272963	0.387786	0.330375	0.0811922	0.0691674	5.62485	Yes	TRUE	FALSE	FQ_HUMAN	NA	NA	Human	NA	NA
Q9Y6D6	1.20109	13.366	11.0073	8.28198e-06	0.000123228	4.3639	BIG1_HUMAN	ARFGEF1	Brefeldin A-inhibited guanine nucleotide-exchange protein 1	6992.57	6828.77	5903.41	17579	16490.8	17260.1	17	3.90929	6574.92	17110	11842.4	4.07344	2.67365	2.50814	2.62514	1.41881	1.32662	1.3924	1.37927	0.0474774	8.93214	3.26965	Yes	TRUE	FALSE	NA	NA	NA	Human	HUMAN_candidate	HUMAN_candidate
Q9Y6D9;Q9Y6D9-4	0.893879	13.9157	6.15638	0.000392796	0.000694016	0.310497	MD1L1_HUMAN	MAD1L1	Mitotic spindle assembly checkpoint protein MAD1	11633.2	9977.84	10378.1	24427.6	25002.5	18769.1	11	3.15863	10663	22733.1	16698	4.22267	2.29087	2.34478	1.7602	1.19589	1.22945	0.81574	1.08036	0.229783	8.0998	15.1538	Yes	TRUE	FALSE	NA	NA	NA	Human	HUMAN_candidate	HUMAN_candidate
Q9Y6E0-2	0.75488	15.5978	6.89621	0.000191246	0.000401031	1.08049	STK24_HUMAN	STK24	Isoform A of Serine/threonine-protein kinase 24	35611.4	36791.6	34250	60483.3	71143.9	78032.3	16	3.39682	35551	69886.5	52718.8	4.72197	1.70131	2.00118	2.19494	0.766648	1.00085	1.13418	0.967226	0.186059	3.57753	12.6516	Yes	TRUE	FALSE	NA	NA	NA	Human	HUMAN_candidate	HUMAN_candidate
Q9Y6E2	0.749798	16.3236	5.67269	0.000650813	0.00104438	-0.231175	5MP1_HUMAN	BZW2	eIF5-mimic protein 1	53875.2	57921.7	64718.2	95703.6	129459	123230	20	2.98114	58838.4	116131	87484.6	4.94193	1.62655	2.20025	2.09439	0.701816	1.13766	1.06653	0.96867	0.233823	9.31245	15.4675	Yes	TRUE	FALSE	NA	NA	NA	Human	HUMAN_candidate	HUMAN_candidate
Q9Y6G5	0.777965	12.5105	5.75894	0.00100564	0.00150298	-0.462559	COMDA_HUMAN	COMMD10	COMM domain-containing protein 10	4439.01	NA	3580.21	7236.48	8182.22	7692.52	4	2.82305	4009.61	7703.74	6226.09	3.79422	1.80478	2.04065	1.91852	0.851825	1.02903	0.939995	0.940283	0.0886026	15.1451	6.13949	Yes	TRUE	FALSE	NA	NA	NA	Human	HUMAN_candidate	HUMAN_candidate
Q9Y6G9	0.798067	15.5383	7.85937	8.14855e-05	0.000228994	1.9876	DC1L1_HUMAN	DYNC1LI1	Cytoplasmic dynein 1 light intermediate chain 1	36959	32242.5	31849.5	64344.2	68800	70032.1	22	3.64018	33683.6	67725.4	50704.5	4.70505	1.91025	2.04253	2.07911	0.933762	1.03036	1.05597	1.0067	0.0644477	8.44121	4.4183	Yes	TRUE	FALSE	NA	NA	NA	Human	HUMAN_candidate	HUMAN_candidate
Q9Y6H1	0.759996	16.0771	4.86601	0.00161631	0.00225476	-1.2077	CHCH2_HUMAN	CHCHD2	Coiled-coil-helix-coiled-coil-helix domain-containing protein 2	52414.2	45783.2	50053.8	100202	79287.6	115805	4	2.6469	49417.1	98431.5	73924.3	4.86879	2.02769	1.60446	2.34341	1.01983	0.682085	1.22861	0.976844	0.275788	6.80145	18.6148	Yes	TRUE	FALSE	NA	NA	NA	Human	HUMAN_candidate	HUMAN_candidate
Q9Y6I3;Q9Y6I3-1;Q9Y6I3-3	0.957455	13.1993	7.35434	0.000126061	0.000302768	1.52458	EPN1_HUMAN	EPN1	Epsin-1	6147.97	5884.93	7100.03	13017.7	16293.3	12899.4	6	3.51889	6377.65	14070.1	10223.9	4.00962	2.04114	2.55475	2.02259	1.02937	1.35318	1.01621	1.13292	0.190867	10.0238	13.6904	Yes	TRUE	FALSE	NA	NA	NA	Human	HUMAN_candidate	HUMAN_candidate
Q9Y6I8	0.280271	12.2097	1.80884	0.126919	0.131324	-5.42479	PXMP4_HUMAN	PXMP4	Peroxisomal membrane protein 4	4314.88	NA	3816.22	4957.51	NA	6089.97	2	0.881656	4065.55	5523.74	4794.64	3.68076	1.2194	NA	1.49794	0.286167	NA	0.582984	0.434575	0.209882	8.67306	14.4968	Yes	TRUE	FALSE	FQ_HUMAN	NA	NA	Human	NA	NA
Q9Y6K0	1.75356	14.1627	16.4261	2.06746e-06	0.000123228	5.71899	CEPT1_HUMAN	CEPT1	Choline/ethanolaminephosphotransferase 1	8336.8	NA	8280.32	31876.2	31977.7	32145.3	3	3.90929	8308.56	31999.8	22523.3	4.35263	3.83655	3.84877	3.86894	1.93981	1.9444	1.95194	1.94538	0.00612417	0.480695	0.424706	Yes	TRUE	FALSE	FQ_HUMAN	SFQ_HUMAN	NA	Human	HUMAN_candidate	HUMAN_candidate
Q9Y6K9-2;Q9Y6K9	1.05305	13.9094	6.91789	0.000187422	0.000395431	1.10204	NEMO_HUMAN	IKBKG	NF-kappa-B essential modulator	8252.75	11556	10579.2	25381.5	21809.3	24145	6	3.40293	10129.3	23778.6	16954	4.22927	2.50575	2.15308	2.38367	1.32524	1.1064	1.25319	1.22828	0.111525	16.7528	7.62914	Yes	TRUE	FALSE	NA	NA	NA	Human	HUMAN_candidate	HUMAN_candidate
Q9Y6M5	1.08134	14.1413	8.44709	5.04243e-05	0.000174748	2.49412	ZNT1_HUMAN	SLC30A1	Proton-coupled zinc antiporter SLC30A1	11029.7	10616.1	13507.7	26457	27173.3	31134.8	11	3.75759	11717.8	28255	19986.4	4.30073	2.25785	2.31897	2.65705	1.17495	1.21349	1.40982	1.26609	0.125963	13.3457	8.91704	Yes	TRUE	FALSE	NA	NA	NA	Human	HUMAN_candidate	HUMAN_candidate
Q9Y6M9	1.24162	15.6037	11.7974	5.11388e-06	0.000123228	4.85005	NDUB9_HUMAN	NDUFB9	NADH dehydrogenase [ubiquinone] 1 beta subcomplex subunit 9	32640	29491.2	28547.7	85085.9	78807.8	84322.8	7	3.90929	30226.3	82738.8	56482.6	4.75191	2.81496	2.60726	2.78972	1.49312	1.38253	1.48012	1.45192	0.0604425	7.08944	4.14035	Yes	TRUE	FALSE	NA	NA	NA	Human	HUMAN_candidate	HUMAN_candidate
Q9Y6N1	0.612112	12.3798	3.65491	0.00976106	0.0113041	-2.91825	COX11_HUMAN	COX11	Cytochrome c oxidase assembly protein COX11, mitochondrial	3626.01	NA	4198.1	5425.82	7437.21	7476.1	4	1.94676	3912.06	6779.71	5632.65	3.75071	1.38695	1.9011	1.91104	0.471912	0.926833	0.934359	0.777701	0.264848	10.3405	17.2967	Yes	TRUE	FALSE	NA	NA	NA	Human	HUMAN_candidate	HUMAN_candidate
Q9Y6N5	1.05311	15.8558	10.0961	1.5034e-05	0.000124422	3.75434	SQOR_HUMAN	SQOR	Sulfide:quinone oxidoreductase, mitochondrial	40267.1	40074.2	34817	89156.2	89959.3	98118.1	17	3.9051	38386.1	92411.2	65398.7	4.81557	2.32262	2.34354	2.55609	1.21575	1.22869	1.35394	1.26613	0.0763207	8.05611	5.36581	Yes	TRUE	FALSE	NA	NA	NA	Human	HUMAN_candidate	HUMAN_candidate
Q9Y6N7;Q9Y6N7-2;Q9Y6N7-3;Q9Y6N7-4;Q9Y6N7-5;Q9Y6N7-6	0.59894	14.0891	4.65092	0.00209178	0.00281683	-1.4842	ROBO1_HUMAN	ROBO1	Roundabout homolog 1	13497.1	11579.8	14952.4	24383.8	22482.1	22079.4	13	2.55024	13343.1	22981.8	18162.5	4.25917	1.82745	1.68492	1.65474	0.869831	0.752682	0.726608	0.78304	0.076285	12.6772	5.35551	Yes	TRUE	FALSE	NA	NA	NA	Human	HUMAN_candidate	HUMAN_candidate
Q9Y6R0	0.547292	15.1068	3.96336	0.0067205	0.00800182	-2.51667	NUMBL_HUMAN	NUMBL	Numb-like protein	NA	23352	29398.8	41898.2	46292.4	44419.6	8	2.09681	26375.4	44203.4	37072.2	4.56905	1.58853	1.75513	1.68413	0.667695	0.81158	0.752002	0.743759	0.072296	16.2111	4.98839	Yes	TRUE	FALSE	FQ_HUMAN	SFQ_HUMAN	NA	Human	HUMAN_candidate	HUMAN_candidate
Q9Y6V7	0.626105	14.0688	4.13361	0.00399894	0.00500379	-2.17729	DDX49_HUMAN	DDX49	Probable ATP-dependent RNA helicase DDX49	12526.6	11713.1	14851.2	18488.3	25915.1	24941.9	8	2.3007	13030.3	23115.1	18072.7	4.25702	1.41887	1.98884	1.91415	0.504746	0.991927	0.936705	0.811126	0.266766	12.4982	17.462	Yes	TRUE	FALSE	NA	NA	NA	Human	HUMAN_candidate	HUMAN_candidate
Q9Y6W5	1.20262	14.6417	12.4603	3.48898e-06	0.000123228	5.23075	WASF2_HUMAN	WASF2	Actin-binding protein WASF2	16383.6	16048.4	14920.5	42556.8	41501.7	41011.8	9	3.90929	15784.2	41690.1	28737.1	4.45844	2.69617	2.62932	2.59829	1.43091	1.39469	1.37756	1.40105	0.0272378	4.85596	1.89379	Yes	TRUE	FALSE	NA	NA	NA	Human	HUMAN_candidate	HUMAN_candidate
Q9Y6Y8	0.897566	14.0736	9.80016	1.84353e-05	0.000127904	3.54395	S23IP_HUMAN	SEC23IP	SEC23-interacting protein	12125	11681.9	11739.6	23424.2	26663.2	25662.3	20	3.89312	11848.8	25249.9	18549.4	4.26833	1.97692	2.25029	2.16581	0.983257	1.17011	1.11491	1.08942	0.0959968	2.03294	6.56803	Yes	TRUE	FALSE	NA	NA	NA	Human	HUMAN_candidate	HUMAN_candidate

### Sheet: 500ng
Protein.Group	logFC	AveExpr	t	P.Value	adj.P.Val	B	Protein.Names	Genes	First.Protein.Description	20240621_Human_Ecoli_1to2_66ms_500ng_1_S6-A7_1_7241	20240621_Human_Ecoli_1to2_66ms_500ng_2_S6-B7_1_7242	20240621_Human_Ecoli_1to2_66ms_500ng_3_S6-C7_1_7243	20240621_Human_Ecoli_2to1_66ms_500ng_1_S6-F7_1_7244	20240621_Human_Ecoli_2to1_66ms_500ng_2_S6-G7_1_7245	20240621_Human_Ecoli_2to1_66ms_500ng_3r_S6-H7_1_7247	Peptide.Count	log.adj.P.Val	mean_intensity_control	mean_intensity_test	mean_intensity_all	log10mean_intensity_all	fold_change_1	fold_change_2	fold_change_3	log2_fold_change_1	log2_fold_change_2	log2_fold_change_3	mean_log2_fold_change	sd_log2_fold_change	cv_control	cv_test	cv_below_20	contains_human	contains_Ecoli	FQR25	SFQR	AFQR	Condition	Sig_Cand	Sig_Regardless
A0A0B4J2D5;P0DPI2	0.471757	16.2428	5.45207	0.00116968	0.00187449	-1.39309	GAL3A_HUMAN;GAL3B_HUMAN	GATD3;GATD3B	Putative glutamine amidotransferase-like class 1 domain-containing protein 3B, mitochondrial	55392.6	53358.4	59968	102511	112064	109045	8	2.72712	56239.7	107873	82056.5	4.91411	1.82276	1.99262	1.93893	0.866124	0.994664	0.955259	0.938682	0.0658539	6.01927	4.5265	Yes	TRUE	FALSE	FQ_HUMAN	SFQ_HUMAN	NA	Human	HUMAN_candidate	HUMAN_candidate
A0A385XJ53;P0CF07;P0CF11;P0CF12	-1.38292	14.4604	-13.5097	4.81009e-06	2.63924e-05	4.73383	INSA1_ECOLI;INSA5_ECOLI;INSA6_ECOLI;INSA9_ECOLI	insA1;insA5;insA6;insA9	Insertion element IS1 9 protein InsA	29308.2	29958.7	34988.9	15498.7	16916.6	15721	2	4.57852	31418.6	16045.4	23732	4.37533	0.493298	0.538425	0.500374	-1.01947	-0.893182	-0.998923	-0.970525	0.0677642	9.89555	4.75253	Yes	FALSE	TRUE	NA	NA	NA	Bacteria	ECOLI_candidate	ECOLI_candidate
A0A385XJE6;P0CE49;P0CE50;P0CE51;P0CE52;P0CE53;P0CE54;P0CE55;P0CE56;P0CE57;P0CE58	-1.53309	17.7009	-17.296	9.84077e-07	7.32659e-06	6.45923	INH10_ECOLI;INH11_ECOLI;INH21_ECOLI;INSH1_ECOLI;INSH2_ECOLI;INSH3_ECOLI;INSH4_ECOLI;INSH6_ECOLI;INSH7_ECOLI;INSH8_ECOLI;INSH9_ECOLI	insH1;insH10;insH11;insH2;insH21;insH3;insH4;insH6;insH7;insH8;insH9	Transposase InsH for insertion sequence element IS5U	299057	331378	277332	154874	151204	139828	4	5.1351	302589	148635	225612	5.35336	0.511829	0.4997	0.462107	-0.966267	-1.00087	-1.1137	-1.02694	0.0770994	8.98775	5.27774	Yes	FALSE	TRUE	FQ_ECOLI	SFQ_ECOLI	NA	Bacteria	ECOLI_candidate	ECOLI_candidate
A0A3B3IU46	0.481355	14.8854	5.85728	0.000783781	0.00134258	-0.946368	RMACL_HUMAN	RAMACL	RNA guanine-N7 methyltransferase-activating subunit-like protein	23029.9	24085.6	19600.1	39799.7	42030.1	43175.4	4	2.87206	22238.6	41668.4	31953.5	4.50452	1.78967	1.88996	1.94147	0.839696	0.918359	0.957147	0.905067	0.059843	10.5452	4.11979	Yes	TRUE	FALSE	FQ_HUMAN	SFQ_HUMAN	NA	Human	HUMAN_candidate	HUMAN_candidate
A0A804HLA8;P63218	0.427737	14.0746	3.18324	0.0209753	0.0248182	-4.33487	GBG5B_HUMAN;GBG5_HUMAN	GNG5;GNG5B	Guanine nucleotide-binding protein G(I)/G(S)/G(O) subunit gamma-5B	13945.5	11561.3	NA	20470.1	24276.2	22676.5	1	1.60523	12753.4	22474.2	18585.9	4.26918	1.60507	1.9035	1.77807	0.682632	0.928657	0.830312	0.813867	0.123834	13.2187	8.50346	Yes	TRUE	FALSE	FQ_HUMAN	SFQ_HUMAN	NA	Human	HUMAN_candidate	HUMAN_candidate
A0AVT1	0.522175	17.0078	7.95287	0.000130825	0.000341815	1.05787	UBA6_HUMAN	UBA6	Ubiquitin-like modifier-activating enzyme 6	93730.4	101087	85275.6	190109	178863	195195	42	3.46621	93364.3	188056	140710	5.14832	2.0362	1.91575	2.09069	1.02588	0.937911	1.06398	1.00926	0.0646563	8.47427	4.44422	Yes	TRUE	FALSE	FQ_HUMAN	SFQ_HUMAN	NA	Human	HUMAN_candidate	HUMAN_candidate
A0FGR8-6	0.573984	15.7494	9.10532	5.73311e-05	0.000193329	1.98151	ESYT2_HUMAN	ESYT2	Isoform 6 of Extended synaptotagmin-2	36144.2	42177.7	38110.7	76886.6	76947.4	83321.9	24	3.7137	38810.8	79052	58931.4	4.77035	1.98106	1.98263	2.14687	0.986274	0.987413	1.10224	1.02531	0.0666244	7.92844	4.6779	Yes	TRUE	FALSE	FQ_HUMAN	SFQ_HUMAN	NA	Human	HUMAN_candidate	HUMAN_candidate
A0JNW5	0.0887059	14.5633	0.634227	0.547328	0.558858	-7.61704	BLT3B_HUMAN	BLTP3B	Bridge-like lipid transfer protein family member 3B	24223.9	20505.4	16909.5	29357.9	30127.1	27338.7	10	0.252699	20546.3	28941.3	24743.8	4.39347	1.42887	1.46631	1.33059	0.514872	0.552186	0.412069	0.493043	0.0725645	17.8006	4.97607	Yes	TRUE	FALSE	FQ_HUMAN	NA	NA	Human	NA	NA
A0MZ66;A0MZ66-3	0.500272	16.1793	4.97392	0.0019273	0.00286531	-1.94876	SHOT1_HUMAN	SHTN1	Shootin-1	56091.7	58038.5	46455.7	101873	92519.8	119914	24	2.54283	53528.6	104769	79148.9	4.89844	1.90316	1.72842	2.24019	0.928394	0.789451	1.16362	0.960489	0.189138	11.5868	13.2911	Yes	TRUE	FALSE	FQ_HUMAN	SFQ_HUMAN	NA	Human	HUMAN_candidate	HUMAN_candidate
A0PJW6	0.57041	16.4991	4.81017	0.00230311	0.00334703	-2.14645	TM223_HUMAN	TMEM223	Transmembrane protein 223	63009.9	64664.2	66503	117401	154605	131461	5	2.47534	64725.7	134489	99607.3	4.99829	1.81382	2.38861	2.03105	0.859032	1.25617	1.02223	1.04581	0.199618	2.69964	13.9683	Yes	TRUE	FALSE	FQ_HUMAN	SFQ_HUMAN	NA	Human	HUMAN_candidate	HUMAN_candidate
A1L0T0	0.563185	17.1198	9.13911	5.60384e-05	0.000190063	2.00701	HACL2_HUMAN	ILVBL	2-hydroxyacyl-CoA lyase 2	94341.5	101595	101649	206895	202725	209229	16	3.7211	99195.2	206283	152739	5.18395	2.08573	2.0437	2.10926	1.06056	1.03118	1.07674	1.05616	0.0230959	4.2376	1.5973	Yes	TRUE	FALSE	FQ_HUMAN	SFQ_HUMAN	NA	Human	HUMAN_candidate	HUMAN_candidate
A1L390	0.10959	16.3101	1.3723	0.214893	0.226128	-6.88928	PKHG3_HUMAN	PLEKHG3	Pleckstrin homology domain-containing family G member 3	62019.6	65469.7	72633.4	98709.2	96196.9	103798	12	0.645646	66707.6	99568.2	83137.9	4.9198	1.47973	1.44207	1.55602	0.565334	0.52814	0.637862	0.577112	0.0558013	8.11612	3.88968	Yes	TRUE	FALSE	FQ_HUMAN	NA	NA	Human	NA	NA
A1X283	0.545765	17.4341	8.7641	7.24812e-05	0.000227526	1.71916	SPD2B_HUMAN	SH3PXD2B	SH3 and PX domain-containing protein 2B	121442	130991	118767	261898	231441	276012	15	3.64297	123733	256450	190092	5.27896	2.11664	1.87048	2.23071	1.08177	0.903412	1.1575	1.04756	0.130453	5.19348	8.88265	Yes	TRUE	FALSE	FQ_HUMAN	SFQ_HUMAN	NA	Human	HUMAN_candidate	HUMAN_candidate
A2RRP1	0.423405	15.9888	7.40898	0.000200075	0.00046609	0.581874	NBAS_HUMAN	NBAS	NBAS subunit of NRZ tethering complex	48337.5	49506	46257.9	84152.4	86195.4	96073.4	32	3.33153	48033.8	88807.1	68420.4	4.83519	1.75194	1.79447	2.00012	0.808956	0.843562	1.00009	0.884202	0.101841	3.42513	7.17869	Yes	TRUE	FALSE	FQ_HUMAN	SFQ_HUMAN	NA	Human	HUMAN_candidate	HUMAN_candidate
A2RTX5;A2RTX5-2	0.984194	12.8403	9.37023	4.8039e-05	0.000170478	2.17922	SYTC2_HUMAN	TARS3	Threonine--tRNA ligase 2, cytoplasmic	4581.68	5274.84	4063.53	12768.7	10485	12266.3	3	3.76833	4640.02	11840	8240	3.91593	2.75187	2.25968	2.64358	1.46041	1.17612	1.40249	1.34634	0.150235	13.0982	10.1358	Yes	TRUE	FALSE	NA	NA	NA	Human	HUMAN_candidate	HUMAN_candidate
A2VDJ0;A2VDJ0-5;A2VDJ0-6	0.519999	12.8173	3.60999	0.00957715	0.0120252	-3.71327	T131L_HUMAN	TMEM131L	Transmembrane protein 131-like	4261.49	5825.84	6069.74	10041.3	8729.62	10940.8	4	1.91991	5385.69	9903.91	7644.8	3.88337	1.86444	1.62089	2.03146	0.898742	0.696788	1.02252	0.872683	0.164422	18.2186	11.2278	Yes	TRUE	FALSE	FQ_HUMAN	SFQ_HUMAN	NA	Human	HUMAN_candidate	HUMAN_candidate
A3KMH1	0.383308	16.3019	4.19615	0.00464805	0.00625623	-2.92225	VWA8_HUMAN	VWA8	von Willebrand factor A domain-containing protein 8	60097.6	56901.5	64055.1	109593	112316	104987	43	2.20369	60351.4	108966	84658.5	4.92767	1.81592	1.86103	1.7396	0.860701	0.896104	0.798758	0.851854	0.0492724	5.93789	3.39958	Yes	TRUE	FALSE	FQ_HUMAN	SFQ_HUMAN	NA	Human	HUMAN_candidate	HUMAN_candidate
A3KN83;A3KN83-2;A3KN83-3	0.486827	15.7225	8.55628	8.3934e-05	0.000251182	1.55495	SBNO1_HUMAN	SBNO1	Protein strawberry notch homolog 1	39933.5	40015.2	37612.5	76732.3	71042.6	77930.9	34	3.60001	39187	75235.3	57211.2	4.75748	1.9581	1.81291	1.98869	0.969458	0.858308	0.991819	0.939862	0.0715066	3.48138	4.8914	Yes	TRUE	FALSE	FQ_HUMAN	SFQ_HUMAN	NA	Human	HUMAN_candidate	HUMAN_candidate
A4D1E9	0.64159	15.5662	5.90295	0.000750136	0.00129616	-0.897358	GTPBA_HUMAN	GTPBP10	GTP-binding protein 10	29737.2	34406.3	36381.5	70971.8	75741.1	66850.3	12	2.88734	33508.3	71187.7	52348	4.7189	2.11803	2.26036	1.99504	1.08273	1.17656	0.996414	1.08523	0.0900966	10.1823	6.25009	Yes	TRUE	FALSE	NA	NA	NA	Human	HUMAN_candidate	HUMAN_candidate
A4D1P6	0.282006	14.7701	4.22657	0.00448325	0.006055	-2.88252	WDR91_HUMAN	WDR91	WD repeat-containing protein 91	20480	22242.5	23105.3	35092.4	34959.9	37409.6	18	2.21789	21942.6	35820.6	28881.6	4.46062	1.59928	1.59324	1.70489	0.677426	0.671965	0.769676	0.706356	0.0549047	6.09811	3.84611	Yes	TRUE	FALSE	FQ_HUMAN	SFQ_HUMAN	NA	Human	HUMAN_candidate	HUMAN_candidate
A5PLN9;A5PLN9-2;A5PLN9-4;A5PLN9-5	0.553708	14.3865	5.93512	0.000727414	0.0012631	-0.862993	TPC13_HUMAN	TRAPPC13	Trafficking protein particle complex subunit 13	14170.2	15801.3	16210.3	31942.4	30311.6	28087.8	4	2.89856	15394	30113.9	22754	4.35706	2.075	1.96906	1.8246	1.05311	0.977507	0.867579	0.966065	0.0932932	7.01125	6.42529	Yes	TRUE	FALSE	FQ_HUMAN	SFQ_HUMAN	NA	Human	HUMAN_candidate	HUMAN_candidate
A5YKK6	0.501867	16.4334	8.76833	7.22677e-05	0.000227031	1.72246	CNOT1_HUMAN	CNOT1	CCR4-NOT transcription complex subunit 1	63567.8	66269.9	60317.9	123837	115784	134891	76	3.64391	63385.2	124837	94111.3	4.97364	1.95373	1.82668	2.12811	0.96623	0.869221	1.08957	0.975007	0.110437	4.70177	7.68385	Yes	TRUE	FALSE	FQ_HUMAN	SFQ_HUMAN	NA	Human	HUMAN_candidate	HUMAN_candidate
A6ND36	0.202931	15.412	1.36346	0.217526	0.228747	-6.90012	FA83G_HUMAN	FAM83G	Protein FAM83G	37373.6	29244.9	38890.3	60286	46940.7	57815.6	4	0.640645	35169.6	55014.1	45091.8	4.6541	1.71415	1.3347	1.64391	0.777493	0.416511	0.717129	0.637044	0.193358	14.7475	12.9058	Yes	TRUE	FALSE	FQ_HUMAN	NA	NA	Human	NA	NA
A6NDG6	0.650032	17.7257	9.52732	4.33458e-05	0.000157893	2.2941	PGP_HUMAN	PGP	Glycerol-3-phosphate phosphatase	136202	161322	140506	333828	304720	339565	13	3.80164	146010	326038	236024	5.37296	2.28634	2.08698	2.32563	1.19304	1.06142	1.21762	1.15736	0.0839919	9.20057	5.73036	Yes	TRUE	FALSE	NA	NA	NA	Human	HUMAN_candidate	HUMAN_candidate
A6NDU8	0.614493	15.7655	8.2828	0.000102288	0.000287559	1.3335	RIMC1_HUMAN	RIMOC1	RAB7A-interacting MON1-CCZ1 complex subunit 1	36973.5	40879.6	38108.5	80881.4	84089.2	78209.3	8	3.54127	38653.9	81060	59856.9	4.77711	2.09245	2.17544	2.02332	1.0652	1.12131	1.01673	1.06774	0.0523371	5.19835	3.63192	Yes	TRUE	FALSE	NA	NA	NA	Human	HUMAN_candidate	HUMAN_candidate
A6NED2	0.195732	13.5901	1.57017	0.163059	0.173215	-6.63762	RCCD1_HUMAN	RCCD1	RCC1 domain-containing protein 1	10109.7	8706.2	11624.3	15731.8	14607.6	15124.5	7	0.761415	10146.7	15154.7	12650.7	4.10211	1.55043	1.43964	1.49058	0.632673	0.525707	0.575874	0.578085	0.0535172	14.383	3.71314	Yes	TRUE	FALSE	FQ_HUMAN	NA	NA	Human	NA	NA
A6NHR9	0.503728	16.3416	8.87816	6.69593e-05	0.000214831	1.80784	SMHD1_HUMAN	SMCHD1	Structural maintenance of chromosomes flexible hinge domain-containing protein 1	57510.5	62928.9	58061.6	112520	111346	127449	55	3.6679	59500.3	117105	88302.6	4.94597	1.89108	1.87135	2.14198	0.919209	0.904083	1.09895	0.97408	0.108403	5.01172	7.66595	Yes	TRUE	FALSE	FQ_HUMAN	SFQ_HUMAN	NA	Human	HUMAN_candidate	HUMAN_candidate
A6NHX0	0.398632	14.0259	4.4016	0.00365224	0.00504453	-2.65656	CAST2_HUMAN	CASTOR2	Cytosolic arginine sensor for mTORC1 subunit 2	11985.6	12698.6	13348.9	20807.3	20078.9	25867.3	4	2.29718	12677.7	22251.2	17464.4	4.24215	1.64126	1.58379	2.04038	0.7148	0.663384	1.02883	0.802339	0.197828	5.3784	14.169	Yes	TRUE	FALSE	FQ_HUMAN	SFQ_HUMAN	NA	Human	HUMAN_candidate	HUMAN_candidate
A6NIH7	0.365619	15.437	3.95119	0.00624777	0.00814293	-3.247	U119B_HUMAN	UNC119B	Protein unc-119 homolog B	30956.3	32822.7	37291.5	56639.9	55304.7	65364	6	2.08922	33690.2	59102.9	46396.5	4.66649	1.6812	1.64157	1.94015	0.74949	0.715073	0.956167	0.80691	0.130401	9.66286	9.24361	Yes	TRUE	FALSE	FQ_HUMAN	SFQ_HUMAN	NA	Human	HUMAN_candidate	HUMAN_candidate
A6NJ78	0.502277	14.5987	4.32062	0.00401337	0.00548906	-2.76056	MET15_HUMAN	METTL15	12S rRNA N4-methylcytidine (m4C) methyltransferase	19519.1	18745.5	16157.1	32091.9	30098.7	41799.4	9	2.2605	18140.6	34663.3	26402	4.42164	1.76907	1.65919	2.30419	0.822989	0.730482	1.20426	0.919244	0.251129	9.70597	18.059	Yes	TRUE	FALSE	FQ_HUMAN	SFQ_HUMAN	NA	Human	HUMAN_candidate	HUMAN_candidate
A6NKD9	0.60046	13.3106	8.16474	0.000111596	0.000305125	1.23596	CC85C_HUMAN	CCDC85C	Coiled-coil domain-containing protein 85C	7278.99	7521.16	6966.36	15584.3	13323.4	14225.4	5	3.51552	7255.5	14377.7	10816.6	4.03409	2.14793	1.83632	1.96063	1.10295	0.876816	0.971321	0.983696	0.113574	3.83357	7.91597	Yes	TRUE	FALSE	NA	NA	NA	Human	HUMAN_candidate	HUMAN_candidate
A6NKF1	0.550241	17.0429	5.44107	0.0011828	0.001892	-1.40552	SAC31_HUMAN	SAC3D1	SAC3 domain-containing protein 1	101309	90576.6	91872.3	195076	206713	182402	7	2.72308	94585.8	194730	144658	5.16034	2.06242	2.18545	1.92842	1.04434	1.12793	0.947423	1.0399	0.0903373	6.19333	6.24423	Yes	TRUE	FALSE	FQ_HUMAN	SFQ_HUMAN	NA	Human	HUMAN_candidate	HUMAN_candidate
A6ZKI3	0.437307	15.9684	4.20455	0.00460187	0.00619759	-2.91127	RTL8C_HUMAN	RTL8C	Retrotransposon Gag-like protein 8C	44552.3	45112.6	52059	95056.7	84813.1	83977.4	6	2.20778	47241.3	87949	67595.2	4.82992	2.01215	1.79532	1.77763	1.00874	0.844237	0.829952	0.894309	0.0993559	8.85172	7.01492	Yes	TRUE	FALSE	FQ_HUMAN	SFQ_HUMAN	NA	Human	HUMAN_candidate	HUMAN_candidate
A7E2V4;A7E2V4-3;A7E2V4-4;A7E2V4-5	0.342048	16.1236	3.08808	0.0190352	0.0226951	-4.45446	ZSWM8_HUMAN	ZSWIM8	Zinc finger SWIM domain-containing protein 8	48941.6	53546.4	60507.5	88846.5	102015	93709	15	1.64407	54331.8	94856.9	74594.4	4.87271	1.63526	1.87763	1.72475	0.709518	0.908913	0.786389	0.801607	0.100565	10.7172	7.01996	Yes	TRUE	FALSE	FQ_HUMAN	SFQ_HUMAN	NA	Human	HUMAN_candidate	HUMAN_candidate
A8MQ03	0.569199	16.4406	6.4037	0.000470957	0.000890012	-0.376875	CRTP1_HUMAN	CYSRT1	Cysteine-rich tail protein 1	56810	69591.4	60898.2	115532	130778	139522	3	3.0506	62433.2	128611	95522	4.9801	1.85049	2.09469	2.23475	0.887904	1.06674	1.16011	1.03825	0.138321	10.4552	9.44031	Yes	TRUE	FALSE	FQ_HUMAN	SFQ_HUMAN	NA	Human	HUMAN_candidate	HUMAN_candidate
A8MWD9;P62308	0.595395	19.0878	6.62211	0.000387717	0.000764396	-0.159181	RUXGL_HUMAN;RUXG_HUMAN	SNRPG;SNRPGP15	Putative small nuclear ribonucleoprotein G-like protein 15	360521	421649	350303	798969	737257	980358	3	3.11668	377491	838861	608176	5.78403	2.11652	1.95304	2.59704	1.0817	0.965725	1.37687	1.14143	0.21198	10.2205	15.0639	Yes	TRUE	FALSE	NA	NA	NA	Human	HUMAN_candidate	HUMAN_candidate
A8MXV4	0.481072	15.2134	5.85144	0.000788208	0.00134821	-0.952659	NUD19_HUMAN	NUDT19	Acyl-coenzyme A diphosphatase NUDT19	27220.3	31461.6	24874.8	53616.3	49019.7	54883.7	7	2.87024	27852.3	52506.5	40179.4	4.604	1.92503	1.75999	1.97053	0.944878	0.815566	0.978583	0.913009	0.0860544	11.9866	5.87644	Yes	TRUE	FALSE	FQ_HUMAN	SFQ_HUMAN	NA	Human	HUMAN_candidate	HUMAN_candidate
A9UHW6	0.3598	13.3661	3.2588	0.0151392	0.018333	-4.20873	MI4GD_HUMAN	MIF4GD	MIF4G domain-containing protein	9388.37	7428.39	7836.37	13126.7	14221.1	13796.4	5	1.73677	8217.71	13714.8	10966.2	4.04006	1.59737	1.73054	1.67887	0.6757	0.791226	0.747488	0.738138	0.0583277	12.5843	4.02297	Yes	TRUE	FALSE	FQ_HUMAN	SFQ_HUMAN	NA	Human	HUMAN_candidate	HUMAN_candidate
B7ZAQ6;B7ZAQ6-2;B7ZAQ6-3;P0CG08	0.214695	14.4629	2.93211	0.0235455	0.0276117	-4.68119	GPHRA_HUMAN;GPHRB_HUMAN	GPR89A;GPR89B	Golgi pH regulator A	18761.9	18854.7	16987.1	26234.8	26943.6	31647.6	7	1.55891	18201.2	28275.3	23238.3	4.3662	1.44138	1.48032	1.73876	0.527447	0.565906	0.798059	0.63047	0.146404	5.78276	10.4044	Yes	TRUE	FALSE	FQ_HUMAN	SFQ_HUMAN	NA	Human	HUMAN_candidate	HUMAN_candidate
C0HLS1	0.117607	12.4414	1.48788	0.183038	0.193702	-6.74434	OSCRI_HUMAN	SCRIB	SCRIB overlapping open reading frame protein	4376.77	5242.96	4590.9	6532.84	6747.35	6432.96	2	0.712866	4736.88	6571.05	5653.96	3.75235	1.37914	1.42443	1.35806	0.463773	0.510385	0.441547	0.471902	0.0351314	9.52465	2.44466	Yes	TRUE	FALSE	FQ_HUMAN	NA	NA	Human	NA	NA
C4AMC7;Q6VEQ5	0.726725	14.5873	4.74093	0.00248608	0.00357629	-2.23119	WASH2_HUMAN;WASH3_HUMAN	WASH2P;WASH3P	Putative WAS protein family homolog 3	13469.8	17311.4	19673.4	40856.6	34921.9	34950	3	2.44657	16818.2	36909.5	26863.9	4.42917	2.42931	2.07644	2.0781	1.28055	1.05411	1.05527	1.12997	0.130401	18.6172	9.2614	Yes	TRUE	FALSE	NA	NA	NA	Human	HUMAN_candidate	HUMAN_candidate
E9PAV3;E9PAV3-2;Q13765	0.381928	20.8679	4.87293	0.00215017	0.00315128	-2.07023	NACAM_HUMAN;NACA_HUMAN	NACA	Nascent polypeptide-associated complex subunit alpha, muscle-specific form	1.26717e+06	1.47363e+06	1.36352e+06	2.65674e+06	2.78156e+06	2.66415e+06	7	2.50151	1.36811e+06	2.70082e+06	2.03446e+06	6.30845	1.94191	2.03315	1.94733	0.957478	1.02371	0.961495	0.980896	0.0371362	7.55125	2.59268	Yes	TRUE	FALSE	FQ_HUMAN	SFQ_HUMAN	NA	Human	HUMAN_candidate	HUMAN_candidate
L0R6Q1	0.570309	16.3416	4.1855	0.00470736	0.00632799	-2.9362	S35U4_HUMAN	SLC35A4	SLC35A4 upstream open reading frame protein	65986.2	48437.2	61346.5	116261	120257	122468	3	2.19873	58590	119662	89125.9	4.95	1.98431	2.05252	2.09026	0.988636	1.03739	1.06368	1.0299	0.0380791	15.5205	2.62932	Yes	TRUE	FALSE	FQ_HUMAN	SFQ_HUMAN	NA	Human	HUMAN_candidate	HUMAN_candidate
L0R819	0.790777	15.1346	7.21451	0.000234345	0.000522109	0.404735	ASURF_HUMAN	ASDURF	ASNSD1 upstream open reading frame protein	22704.6	24457.1	23757	64780.7	50470.6	51776.9	4	3.28224	23639.6	55676.1	39657.8	4.59833	2.74035	2.135	2.19026	1.45436	1.09424	1.13111	1.22657	0.198132	3.73163	14.2104	Yes	TRUE	FALSE	NA	NA	NA	Human	HUMAN_candidate	HUMAN_candidate
L0R8F8	0.449493	15.9067	3.1934	0.0165192	0.019879	-4.30252	MIDUO_HUMAN	MIEF1	Mitochondrial ribosome and complex I assembly factor AltMIEF1	45472.3	50655.4	39560.2	75559.1	99869.5	79739	3	1.7016	45229.3	85055.9	65142.6	4.81386	1.67058	2.20807	1.763	0.740349	1.14279	0.818029	0.900389	0.213487	12.2743	15.2819	Yes	TRUE	FALSE	FQ_HUMAN	SFQ_HUMAN	NA	Human	HUMAN_candidate	HUMAN_candidate
O00115;O00115-2	0.383431	15.9028	3.80398	0.00749585	0.00962175	-3.44623	DNS2A_HUMAN	DNASE2	Deoxyribonuclease-2-alpha	46797.7	46417.6	44507.4	75585.6	73210.9	100789	5	2.01675	45907.6	83195.1	64551.3	4.80991	1.64647	1.59474	2.19547	0.719378	0.673326	1.13453	0.842412	0.254029	2.67371	18.3699	Yes	TRUE	FALSE	FQ_HUMAN	SFQ_HUMAN	NA	Human	HUMAN_candidate	HUMAN_candidate
O00116	0.580933	18.3758	9.72637	3.81329e-05	0.000144616	2.43723	ADAS_HUMAN	AGPS	Alkyldihydroxyacetonephosphate synthase, peroxisomal	217900	244350	235837	496762	472871	538841	29	3.83978	232696	502824	367760	5.56556	2.13481	2.03214	2.31564	1.09411	1.023	1.21141	1.10951	0.0951458	5.80237	6.64253	Yes	TRUE	FALSE	FQ_HUMAN	SFQ_HUMAN	NA	Human	HUMAN_candidate	HUMAN_candidate
O00139;O00139-1;O00139-4;O00139-5	0.45739	16.768	6.3219	0.000507198	0.000943301	-0.459823	KIF2A_HUMAN	KIF2A	Kinesin-like protein KIF2A	76438.5	87751.9	78732.6	145707	160706	159572	19	3.02535	80974.3	155328	118151	5.07244	1.79943	1.98465	1.97065	0.847538	0.988884	0.978673	0.938365	0.0788239	7.38579	5.37652	Yes	TRUE	FALSE	FQ_HUMAN	SFQ_HUMAN	NA	Human	HUMAN_candidate	HUMAN_candidate
O00148	0.396821	20.6352	7.16243	0.000244621	0.000538938	0.356652	DX39A_HUMAN	DDX39A	ATP-dependent RNA helicase DDX39A	1.10718e+06	1.24695e+06	1.12716e+06	2.29882e+06	2.20653e+06	2.41404e+06	20	3.26846	1.16043e+06	2.30646e+06	1.73344e+06	6.23891	1.981	1.90148	2.0803	0.986232	0.92712	1.05679	0.990047	0.064919	6.5141	4.50758	Yes	TRUE	FALSE	FQ_HUMAN	SFQ_HUMAN	NA	Human	HUMAN_candidate	HUMAN_candidate
O00151	0.436046	18.9219	6.0977	0.000623827	0.00110971	-0.691297	PDLI1_HUMAN	PDLIM1	PDZ and LIM domain protein 1	334893	394889	337437	676537	647773	784668	19	2.95479	355740	702993	529366	5.72376	1.90178	1.82092	2.20574	0.927347	0.864667	1.14126	0.977758	0.145024	9.53728	10.2676	Yes	TRUE	FALSE	FQ_HUMAN	SFQ_HUMAN	NA	Human	HUMAN_candidate	HUMAN_candidate
O00154-4	0.529044	17.7058	8.02183	0.00012418	0.00032916	1.11627	BACH_HUMAN	ACOT7	Isoform 4 of Cytosolic acyl coenzyme A thioester hydrolase	140093	162566	147285	318292	286683	319444	15	3.48259	149982	308140	229061	5.35995	2.12221	1.91145	2.12989	1.08557	0.93467	1.09078	1.037	0.0886626	7.65201	6.03333	Yes	TRUE	FALSE	FQ_HUMAN	SFQ_HUMAN	NA	Human	HUMAN_candidate	HUMAN_candidate
O00159	0.426409	19.7035	6.72584	0.000354117	0.000713795	-0.0576881	MYO1C_HUMAN	MYO1C	Unconventional myosin-Ic	578399	660578	585359	1.14538e+06	1.14977e+06	1.34429e+06	50	3.14643	608112	1.21315e+06	910630	5.95934	1.88351	1.89072	2.2106	0.913422	0.918937	1.14444	0.992266	0.131813	7.49366	9.36359	Yes	TRUE	FALSE	FQ_HUMAN	SFQ_HUMAN	NA	Human	HUMAN_candidate	HUMAN_candidate
O00161	0.517477	16.6045	7.54563	0.000179398	0.000430141	0.704103	SNP23_HUMAN	SNAP23	Synaptosomal-associated protein 23	70616.1	77925.6	64548.5	142324	133711	148207	15	3.36639	71030	141414	106222	5.02621	2.00372	1.88246	2.08653	1.00268	0.912622	1.06111	0.992136	0.0748022	9.43005	5.15526	Yes	TRUE	FALSE	FQ_HUMAN	SFQ_HUMAN	NA	Human	HUMAN_candidate	HUMAN_candidate
O00165;O00165-2;O00165-5	0.669072	15.4183	9.23593	5.25153e-05	0.000181416	2.07962	HAX1_HUMAN	HAX1	HCLS1-associated protein X-1	27322.9	32276.1	30312	65271.5	64070.3	64776.9	9	3.74132	29970.3	64706.3	47338.3	4.67521	2.17787	2.13779	2.16137	1.12292	1.09612	1.11195	1.11033	0.0134717	8.32229	0.933006	Yes	TRUE	FALSE	NA	NA	NA	Human	HUMAN_candidate	HUMAN_candidate
O00170	0.505373	18.022	6.46628	0.000445201	0.00085162	-0.313935	AIP_HUMAN	AIP	AH receptor-interacting protein	190230	198561	173955	388447	333705	427615	19	3.06975	187582	383256	285419	5.45548	2.07081	1.77898	2.27962	1.0502	0.831052	1.18879	1.02335	0.180375	6.67164	12.3077	Yes	TRUE	FALSE	FQ_HUMAN	SFQ_HUMAN	NA	Human	HUMAN_candidate	HUMAN_candidate
O00178	0.706019	15.6175	11.5043	1.33351e-05	6.35322e-05	3.60723	GTPB1_HUMAN	GTPBP1	GTP-binding protein 1	32550.6	34308.1	34659.7	75467.2	74875.3	75883.4	15	4.19701	33839.5	75408.6	54624.1	4.73738	2.23015	2.21266	2.24245	1.15714	1.14578	1.16508	1.156	0.00969794	3.33924	0.671813	Yes	TRUE	FALSE	NA	NA	NA	Human	HUMAN_candidate	HUMAN_candidate
O00180	0.146638	15.4448	2.10085	0.0762832	0.0835859	-5.9	KCNK1_HUMAN	KCNK1	Potassium channel subfamily K member 1	36376.8	36198.6	36604.3	52193.2	57209.3	55296.6	4	1.07787	36393.2	54899.7	45646.5	4.65941	1.43415	1.57198	1.51942	0.520192	0.652579	0.603521	0.592097	0.0669285	0.558691	4.61108	Yes	TRUE	FALSE	FQ_HUMAN	NA	NA	Human	NA	NA
O00186	0.510394	18.7346	8.81313	7.00463e-05	0.000221739	1.7574	STXB3_HUMAN	STXBP3	Syntaxin-binding protein 3	309599	309670	293729	598584	617045	678141	17	3.65416	304332	631257	467795	5.67006	1.96687	2.02753	2.22829	0.975905	1.01973	1.15594	1.05052	0.0938839	3.01748	6.59623	Yes	TRUE	FALSE	FQ_HUMAN	SFQ_HUMAN	NA	Human	HUMAN_candidate	HUMAN_candidate
O00189	0.410269	14.6014	5.85591	0.000784823	0.00134387	-0.947851	AP4M1_HUMAN	AP4M1	AP-4 complex subunit mu-1	18341	18430.1	19317.4	30812.6	32979.3	36228.5	9	2.87164	18696.2	33340.1	26018.2	4.41528	1.64807	1.76396	1.93775	0.720776	0.818815	0.954382	0.831324	0.117304	2.88758	8.17612	Yes	TRUE	FALSE	FQ_HUMAN	SFQ_HUMAN	NA	Human	HUMAN_candidate	HUMAN_candidate
O00193	0.577329	17.8375	6.92193	0.00029923	0.00062919	0.130927	SMAP_HUMAN	SMAP	Small acidic protein	152475	175601	156184	360903	296675	378395	3	3.20122	161420	345324	253372	5.40376	2.2358	1.83791	2.34417	1.16079	0.878063	1.22908	1.08931	0.186104	7.69474	12.4607	Yes	TRUE	FALSE	FQ_HUMAN	SFQ_HUMAN	NA	Human	HUMAN_candidate	HUMAN_candidate
O00203;O00203-3	0.578325	16.783	8.39632	9.41645e-05	0.000271148	1.42617	AP3B1_HUMAN	AP3B1	AP-3 complex subunit beta-1	71729.4	86241.8	77778.8	161709	155388	174435	32	3.56679	78583.3	163844	121214	5.08355	2.05781	1.97736	2.21975	1.04111	0.983578	1.1504	1.05836	0.0847381	9.27622	5.92126	Yes	TRUE	FALSE	FQ_HUMAN	SFQ_HUMAN	NA	Human	HUMAN_candidate	HUMAN_candidate
O00212	0.674708	15.9243	6.04597	0.000654861	0.00115657	-0.745571	RHOD_HUMAN	RHOD	Rho-related GTP-binding protein RhoD	38986.6	48701.4	39508.5	103702	87756	87074.2	5	2.93683	42398.9	92844.1	67621.5	4.83008	2.44587	2.06977	2.05369	1.29035	1.04947	1.03822	1.12601	0.142429	12.888	10.1347	Yes	TRUE	FALSE	NA	NA	NA	Human	HUMAN_candidate	HUMAN_candidate
O00213;O00213-2;O00213-3;O00213-4;O00213-5;O00213-6	0.21861	14.3468	2.25158	0.0614213	0.068047	-5.68087	APBB1_HUMAN	APBB1	Amyloid beta precursor protein binding family B member 1	14727.5	17112.1	18713.7	25129.3	25777.1	27128.3	6	1.16719	16851.1	26011.6	21431.3	4.33105	1.49126	1.5297	1.60988	0.576528	0.613251	0.686957	0.625578	0.0562371	11.9033	3.92101	Yes	TRUE	FALSE	FQ_HUMAN	NA	NA	Human	NA	NA
O00214-2	0.401002	15.7495	5.28166	0.00139271	0.00217361	-1.5875	LEG8_HUMAN	LGALS8	Isoform 2 of Galectin-8	41453.7	45012	37182.4	72423.3	68960.7	82276.4	9	2.66282	41216	74553.5	57884.7	4.76256	1.75716	1.67315	1.99622	0.813247	0.742569	0.997273	0.85103	0.131488	9.51145	9.26676	Yes	TRUE	FALSE	FQ_HUMAN	SFQ_HUMAN	NA	Human	HUMAN_candidate	HUMAN_candidate
O00217	0.552472	17.1977	6.62546	0.000386577	0.000763351	-0.155886	NDUS8_HUMAN	NDUFS8	NADH dehydrogenase [ubiquinone] iron-sulfur protein 8, mitochondrial	98438.3	109328	107389	210356	230196	211132	7	3.11728	105052	217228	161140	5.2072	2.0024	2.19127	2.0098	1.00173	1.13177	1.00705	1.04685	0.073589	5.52944	5.17319	Yes	TRUE	FALSE	FQ_HUMAN	SFQ_HUMAN	NA	Human	HUMAN_candidate	HUMAN_candidate
O00231;O00231-2	0.478839	18.7365	8.73632	7.39039e-05	0.000230424	1.69741	PSD11_HUMAN	PSMD11	26S proteasome non-ATPase regulatory subunit 11	312232	320527	291784	616626	590771	667731	26	3.63747	308181	625043	466612	5.66896	2.00086	1.91696	2.16669	1.00062	0.938821	1.11549	1.01831	0.0896536	4.80029	6.26591	Yes	TRUE	FALSE	FQ_HUMAN	SFQ_HUMAN	NA	Human	HUMAN_candidate	HUMAN_candidate
O00232	0.589768	17.952	9.97094	3.26806e-05	0.000129522	2.60947	PSD12_HUMAN	PSMD12	26S proteasome non-ATPase regulatory subunit 12	163790	187331	170171	361865	365744	394762	29	3.88765	173764	374124	273944	5.43766	2.08251	2.10483	2.27183	1.05832	1.07371	1.18386	1.10529	0.0684685	7.0065	4.80543	Yes	TRUE	FALSE	NA	NA	NA	Human	HUMAN_candidate	HUMAN_candidate
O00244	0.732014	16.0549	10.0902	3.0349e-05	0.000122583	2.69206	ATOX1_HUMAN	ATOX1	Copper transport protein ATOX1	40891.9	49358.7	45786.3	102517	98006	110425	6	3.91157	45345.6	103649	74497.5	4.87214	2.26079	2.16131	2.43519	1.17682	1.11191	1.28404	1.19092	0.0869272	9.37364	6.06538	Yes	TRUE	FALSE	NA	NA	NA	Human	HUMAN_candidate	HUMAN_candidate
O00255	0.316691	14.695	3.25009	0.0153155	0.0185228	-4.22119	MEN1_HUMAN	MEN1	Menin	18257.9	23342.5	20441.8	35363.8	30464.1	37728.5	6	1.73229	20680.8	34518.8	27599.8	4.44091	1.70999	1.47307	1.82433	0.773985	0.558823	0.867366	0.733392	0.158227	12.3338	10.7338	Yes	TRUE	FALSE	FQ_HUMAN	SFQ_HUMAN	NA	Human	HUMAN_candidate	HUMAN_candidate
O00257	0.518056	16.5551	4.90758	0.0020706	0.0030483	-2.02838	CBX4_HUMAN	CBX4	E3 SUMO-protein ligase CBX4	64743.1	82541.5	60053.8	139582	130339	139746	8	2.51594	69112.8	136556	102834	5.01214	2.01963	1.88589	2.02201	1.01409	0.915249	1.01579	0.981709	0.0575626	17.1656	3.943	Yes	TRUE	FALSE	FQ_HUMAN	SFQ_HUMAN	NA	Human	HUMAN_candidate	HUMAN_candidate
O00258	0.684016	14.0569	5.11786	0.00165299	0.00251094	-1.77813	GET1_HUMAN	GET1	Guided entry of tail-anchored proteins factor 1	9751.02	12628.5	13125.1	27706.5	23687.8	23722.9	4	2.60016	11834.9	25039.1	18437	4.26569	2.34109	2.00153	2.0045	1.22718	1.0011	1.00324	1.07717	0.129915	15.3923	9.2261	Yes	TRUE	FALSE	NA	NA	NA	Human	HUMAN_candidate	HUMAN_candidate
O00264	0.571224	18.3706	4.4497	0.00345492	0.0047985	-2.59525	PGRC1_HUMAN	PGRMC1	Membrane-associated progesterone receptor component 1	224290	278779	200797	491199	423858	595625	9	2.31889	234622	503561	369091	5.56713	2.09357	1.80656	2.53866	1.06597	0.853243	1.34407	1.08776	0.246136	17.0506	17.1872	Yes	TRUE	FALSE	FQ_HUMAN	SFQ_HUMAN	NA	Human	HUMAN_candidate	HUMAN_candidate
O00267-2	0.539332	16.4553	8.13723	0.000113901	0.000309514	1.21305	SPT5H_HUMAN	SUPT5H	Isoform 2 of Transcription elongation factor SPT5	59617	70516.9	60853.9	127837	123766	133152	35	3.50932	63662.6	128252	95957.2	4.98208	2.00804	1.9441	2.09153	1.00579	0.959103	1.06456	1.00981	0.0528424	9.37464	3.66976	Yes	TRUE	FALSE	FQ_HUMAN	SFQ_HUMAN	NA	Human	HUMAN_candidate	HUMAN_candidate
O00268	0.483546	15.6174	7.28827	0.000220617	0.000500802	0.47237	TAF4_HUMAN	TAF4	Transcription initiation factor TFIID subunit 4	34386.1	40164.8	35208.9	69067.9	69275.9	70860.9	14	3.30033	36586.6	69734.9	53160.8	4.72559	1.88779	1.89348	1.9368	0.9167	0.921038	0.953675	0.930471	0.0202115	8.54423	1.40628	Yes	TRUE	FALSE	FQ_HUMAN	SFQ_HUMAN	NA	Human	HUMAN_candidate	HUMAN_candidate
O00273	0.616817	18.4598	5.96197	0.000709038	0.0012373	-0.834404	DFFA_HUMAN	DFFA	DNA fragmentation factor subunit alpha	221474	292196	222285	533903	489215	600981	14	2.90752	245318	541367	393342	5.59477	2.17637	1.99421	2.4498	1.12192	0.995815	1.29266	1.1368	0.148983	16.5495	10.3914	Yes	TRUE	FALSE	NA	NA	NA	Human	HUMAN_candidate	HUMAN_candidate
O00291;O00291-3;O00291-4	0.460303	13.9486	3.06742	0.0195753	0.0232748	-4.48437	HIP1_HUMAN	HIP1	Huntingtin-interacting protein 1	11551.4	10824.7	13012.9	17087.1	23411.2	24479.7	5	1.63311	11796.4	21659.3	16727.8	4.22344	1.4485	1.98461	2.07519	0.534563	0.988859	1.05324	0.858889	0.282713	9.44779	18.4474	Yes	TRUE	FALSE	FQ_HUMAN	SFQ_HUMAN	NA	Human	HUMAN_candidate	HUMAN_candidate
O00299	0.410638	19.9981	4.67624	0.0026718	0.00380941	-2.311	CLIC1_HUMAN	CLIC1	Chloride intracellular channel protein 1	823693	727085	693841	1.47936e+06	1.46506e+06	1.49459e+06	16	2.41914	748206	1.47967e+06	1.11394e+06	6.04686	1.9772	1.9581	1.99756	0.983461	0.969453	0.998238	0.983717	0.0143941	9.01535	0.997846	Yes	TRUE	FALSE	FQ_HUMAN	SFQ_HUMAN	NA	Human	HUMAN_candidate	HUMAN_candidate
O00303	0.678648	19.1059	10.0446	3.12167e-05	0.000125236	2.66061	EIF3F_HUMAN	EIF3F	Eukaryotic translation initiation factor 3 subunit F	343381	407932	362236	826034	834597	949617	12	3.90227	371183	870083	620633	5.79283	2.22541	2.24848	2.55835	1.15407	1.16895	1.35521	1.22608	0.112083	8.94241	7.93162	Yes	TRUE	FALSE	NA	NA	NA	Human	HUMAN_candidate	HUMAN_candidate
O00330;O00330-3	0.505424	16.1517	6.83109	0.000323359	0.000665636	0.0440692	ODPX_HUMAN	PDHX	Pyruvate dehydrogenase protein X component, mitochondrial	55192.5	54735	47053.3	98361.9	98550	110548	11	3.17676	52327	102487	77406.9	4.88878	1.87976	1.88335	2.11265	0.910545	0.913302	1.07905	0.967633	0.0965021	8.73898	6.81284	Yes	TRUE	FALSE	FQ_HUMAN	SFQ_HUMAN	NA	Human	HUMAN_candidate	HUMAN_candidate
O00391;O00391-2	0.577508	13.7511	3.89562	0.0092395	0.0116475	-3.42443	QSOX1_HUMAN	QSOX1	Sulfhydryl oxidase 1	NA	10353.3	8800.28	19298.6	20641.6	16211.5	1	1.93377	9576.79	18717.2	15061	4.17786	2.01514	2.15538	1.69279	1.01088	1.10794	0.759403	0.959407	0.179879	11.4668	12.1361	Yes	TRUE	FALSE	FQ_HUMAN	SFQ_HUMAN	NA	Human	HUMAN_candidate	HUMAN_candidate
O00399	0.812108	16.1257	7.23391	0.000230641	0.000515794	0.422582	DCTN6_HUMAN	DCTN6	Dynactin subunit 6	41918	55222	42538.7	114212	114915	106720	3	3.28752	46559.6	111949	79254.2	4.89902	2.45302	2.46812	2.29212	1.29456	1.30341	1.19668	1.26489	0.0592329	16.1262	4.05716	Yes	TRUE	FALSE	NA	NA	NA	Human	HUMAN_candidate	HUMAN_candidate
O00400	0.533558	14.9613	5.31386	0.00134715	0.00211317	-1.55047	ACATN_HUMAN	SLC33A1	Acetyl-coenzyme A transporter 1	20326.6	22939.2	25810.5	45033.4	44459.2	44728.7	5	2.67507	23025.4	44740.5	33882.9	4.52998	1.95581	1.93088	1.94258	0.967769	0.949257	0.957976	0.958334	0.00926106	11.9128	0.642044	Yes	TRUE	FALSE	FQ_HUMAN	SFQ_HUMAN	NA	Human	HUMAN_candidate	HUMAN_candidate
O00401	0.725382	15.0365	10.7964	1.98834e-05	8.88486e-05	3.16325	WASL_HUMAN	WASL	Actin nucleation-promoting factor WASL	23389.8	23765.6	20754.2	51277.8	47034.7	53287.4	12	4.05135	22636.5	50533.3	36584.9	4.5633	2.26527	2.07782	2.35404	1.17968	1.05507	1.23514	1.15663	0.0922209	7.24921	6.31692	Yes	TRUE	FALSE	NA	NA	NA	Human	HUMAN_candidate	HUMAN_candidate
O00408;O00408-2;O00408-3;O00408-4;O00408-5	0.2261	13.4227	2.22791	0.0707731	0.0778177	-5.64205	PDE2A_HUMAN	PDE2A	cGMP-dependent 3',5'-cyclic phosphodiesterase	8848.21	8819.21	NA	13555.3	11631.3	15258.3	1	1.10892	8833.71	13481.6	11622.5	4.0653	1.5345	1.31669	1.72728	0.617766	0.396915	0.788503	0.601062	0.196328	0.232095	13.4602	Yes	TRUE	FALSE	FQ_HUMAN	NA	NA	Human	NA	NA
O00410	0.549192	19.0175	8.67579	7.71153e-05	0.00023676	1.6498	IPO5_HUMAN	IPO5	Importin-5	347158	382804	363706	811980	739058	789590	52	3.62569	364556	780209	572383	5.75769	2.22731	2.02728	2.16589	1.1553	1.01955	1.11496	1.0966	0.0697147	4.89325	4.78778	Yes	TRUE	FALSE	FQ_HUMAN	SFQ_HUMAN	NA	Human	HUMAN_candidate	HUMAN_candidate
O00411	0.558363	14.8582	7.86861	0.000139501	0.000356925	0.985929	RPOM_HUMAN	POLRMT	DNA-directed RNA polymerase, mitochondrial	19453.1	23375.8	20893.1	40921.7	39958.6	45243.4	30	3.44742	21240.7	42041.2	31641	4.50025	1.92657	1.88123	2.13003	0.946038	0.911678	1.09088	0.982864	0.0951061	9.34217	6.69489	Yes	TRUE	FALSE	FQ_HUMAN	SFQ_HUMAN	NA	Human	HUMAN_candidate	HUMAN_candidate
O00418	0.415721	15.3692	5.41116	0.00121932	0.00194091	-1.43941	EF2K_HUMAN	EEF2K	Eukaryotic elongation factor 2 kinase	30698.7	33646.2	30344.8	61692.6	54905.5	55198	10	2.712	31563.2	57265.4	44414.3	4.64752	1.95457	1.73954	1.74881	0.966853	0.798705	0.806371	0.85731	0.0949449	5.7427	6.70024	Yes	TRUE	FALSE	FQ_HUMAN	SFQ_HUMAN	NA	Human	HUMAN_candidate	HUMAN_candidate
O00422-2	0.759546	15.9513	6.75138	0.00034636	0.000701882	-0.0328855	SAP18_HUMAN	SAP18	Isoform 2 of Histone deacetylase complex subunit SAP18	39008.9	44315.6	42027.3	80938.2	100285	113130	8	3.15374	41783.9	98117.8	69950.9	4.84479	1.93706	2.40009	2.7075	0.953872	1.26309	1.43696	1.21797	0.244684	6.37019	16.5159	Yes	TRUE	FALSE	NA	NA	NA	Human	HUMAN_candidate	HUMAN_candidate
O00425	0.513241	18.531	7.61584	0.000169725	0.000411824	0.766204	IF2B3_HUMAN	IGF2BP3	Insulin-like growth factor 2 mRNA-binding protein 3	267234	272366	254168	527020	497930	623355	22	3.38529	264589	549435	407012	5.60961	1.99184	1.8819	2.35594	0.994104	0.912187	1.2363	1.04753	0.168532	3.5463	11.9484	Yes	TRUE	FALSE	FQ_HUMAN	SFQ_HUMAN	NA	Human	HUMAN_candidate	HUMAN_candidate
O00429-2	0.583062	18.5211	9.30201	5.0256e-05	0.000175591	2.12878	DNM1L_HUMAN	DNM1L	Isoform 4 of Dynamin-1-like protein	265644	262661	241834	553220	549507	566730	38	3.7555	256713	556486	406599	5.60917	2.15501	2.14055	2.20764	1.1077	1.09798	1.1425	1.11606	0.0234099	5.05313	1.62874	Yes	TRUE	FALSE	FQ_HUMAN	SFQ_HUMAN	NA	Human	HUMAN_candidate	HUMAN_candidate
O00442	0.375404	17.7357	5.42356	0.00120402	0.00192142	-1.42534	RTCA_HUMAN	RTCA	RNA 3'-terminal phosphate cyclase	152570	170750	160221	273509	301180	320503	11	2.71638	161180	298397	229789	5.36133	1.69691	1.86859	1.98848	0.762913	0.90195	0.991665	0.885509	0.115259	5.66331	7.91577	Yes	TRUE	FALSE	FQ_HUMAN	SFQ_HUMAN	NA	Human	HUMAN_candidate	HUMAN_candidate
O00443	0.517438	16.5589	5.73021	0.000886711	0.00148909	-1.08415	P3C2A_HUMAN	PIK3C2A	Phosphatidylinositol 4-phosphate 3-kinase C2 domain-containing subunit alpha	65421.6	73374.8	67387.3	132759	148280	130029	29	2.82708	68727.9	137023	102875	5.01231	1.93166	2.1575	1.89193	0.949841	1.10936	0.919861	0.99302	0.101861	6.02753	7.18462	Yes	TRUE	FALSE	FQ_HUMAN	SFQ_HUMAN	NA	Human	HUMAN_candidate	HUMAN_candidate
O00458	0.59242	16.0403	6.18042	0.000577586	0.00104079	-0.605183	IFRD1_HUMAN	IFRD1	Interferon-related developmental regulator 1	40848	49415.6	51257.7	97395.9	90336.3	105549	7	2.98264	47173.8	97760.5	72467.1	4.86014	2.06462	1.91497	2.23746	1.04588	0.93732	1.16186	1.04835	0.11229	11.776	7.78743	Yes	TRUE	FALSE	NA	NA	NA	Human	HUMAN_candidate	HUMAN_candidate
O00461	0.387967	16.6263	4.53056	0.00314935	0.00441346	-2.49294	GOLI4_HUMAN	GOLIM4	Golgi integral membrane protein 4	71400.7	81470.7	72916.4	126857	125809	161544	14	2.35522	75262.6	138070	106666	5.02803	1.68552	1.6716	2.1464	0.753197	0.741231	1.10192	0.86545	0.204878	7.21413	14.7286	Yes	TRUE	FALSE	FQ_HUMAN	SFQ_HUMAN	NA	Human	HUMAN_candidate	HUMAN_candidate
O00462	0.189483	13.4606	3.0193	0.0208984	0.0247364	-4.5542	MANBA_HUMAN	MANBA	Beta-mannosidase	8808.66	9548.16	9396.24	13160.4	14053.3	14206.4	5	1.60666	9251.02	13806.7	11528.9	4.06179	1.42259	1.51911	1.53566	0.508521	0.603229	0.61886	0.57687	0.0597056	4.22175	4.09172	Yes	TRUE	FALSE	FQ_HUMAN	SFQ_HUMAN	NA	Human	HUMAN_candidate	HUMAN_candidate
O00463	0.191846	13.9028	2.00823	0.0871653	0.0948969	-6.03321	TRAF5_HUMAN	TRAF5	TNF receptor-associated factor 5	12958.1	12147.7	12393.8	21237.6	16756.2	18815.7	5	1.02275	12499.9	18936.5	15718.2	4.1964	1.69902	1.34051	1.50528	0.764706	0.422783	0.590028	0.592506	0.170975	3.32403	11.8455	Yes	TRUE	FALSE	FQ_HUMAN	NA	NA	Human	NA	NA
O00468-6	0.432617	15.9515	7.78982	0.000148211	0.000373973	0.918071	AGRIN_HUMAN	AGRN	Isoform 6 of Agrin	46490.5	48803.8	44775.2	86837.8	80716.6	92799.3	42	3.42716	46689.8	86784.6	66737.2	4.82437	1.85989	1.72878	1.98757	0.895216	0.789758	0.991007	0.891994	0.100663	4.32999	6.96152	Yes	TRUE	FALSE	FQ_HUMAN	SFQ_HUMAN	NA	Human	HUMAN_candidate	HUMAN_candidate
O00469-2	0.61543	18.441	9.92478	3.36376e-05	0.000132377	2.57726	PLOD2_HUMAN	PLOD2	Isoform 2 of Procollagen-lysine,2-oxoglutarate 5-dioxygenase 2	229309	260295	232152	539803	517909	538588	34	3.87819	240585	532100	386343	5.58697	2.24371	2.15271	2.23866	1.16589	1.10615	1.16264	1.14489	0.033589	7.11944	2.31252	Yes	TRUE	FALSE	NA	NA	NA	Human	HUMAN_candidate	HUMAN_candidate
O00471	0.502692	17.0803	5.60578	0.00100249	0.00165198	-1.2211	EXOC5_HUMAN	EXOC5	Exocyst complex component 5	102844	94959.3	97860.7	210477	192768	186625	17	2.78199	98554.7	196623	147589	5.16905	2.13563	1.95595	1.89362	1.09466	0.967872	0.921149	0.994561	0.0897834	4.04647	6.29839	Yes	TRUE	FALSE	FQ_HUMAN	SFQ_HUMAN	NA	Human	HUMAN_candidate	HUMAN_candidate
O00483	0.382167	17.4718	3.07145	0.0194687	0.0231626	-4.47854	NDUA4_HUMAN	NDUFA4	Cytochrome c oxidase subunit NDUFA4	143847	151770	110589	250945	215544	281902	4	1.63521	135402	249464	192433	5.28428	1.85333	1.59188	2.08196	0.890121	0.670734	1.05795	0.872934	0.194177	16.1378	13.3101	Yes	TRUE	FALSE	FQ_HUMAN	SFQ_HUMAN	NA	Human	HUMAN_candidate	HUMAN_candidate
O00487	0.507096	18.6516	6.20731	0.000563398	0.00102123	-0.577369	PSDE_HUMAN	PSMD14	26S proteasome non-ATPase regulatory subunit 14	268447	317234	279977	597820	609014	575057	10	2.99088	288553	593964	441258	5.64469	2.07179	2.11058	1.9929	1.05088	1.07764	0.99487	1.04113	0.0422369	8.83688	2.91325	Yes	TRUE	FALSE	FQ_HUMAN	SFQ_HUMAN	NA	Human	HUMAN_candidate	HUMAN_candidate
O00499-11;O00499-2;O00499-6;O00499	0.624468	16.6161	5.17754	0.00155233	0.0023815	-1.70825	BIN1_HUMAN	BIN1	Myc box-dependent-interacting protein 1	68823.1	81062.8	58447.2	130969	147291	167781	17	2.62315	69444.4	148680	109062	5.03768	1.88595	2.12099	2.41606	0.915295	1.08474	1.27265	1.0909	0.178759	16.3017	12.4062	Yes	TRUE	FALSE	NA	NA	NA	Human	HUMAN_candidate	HUMAN_candidate
O00505	0.676455	18.487	8.27739	0.000102695	0.000288275	1.32906	IMA4_HUMAN	KPNA3	Importin subunit alpha-4	257932	251075	220839	513808	552929	623140	11	3.54019	243282	563292	403287	5.60561	2.11198	2.27279	2.56139	1.0786	1.18446	1.35693	1.20666	0.140485	8.11259	9.83465	Yes	TRUE	FALSE	NA	NA	NA	Human	HUMAN_candidate	HUMAN_candidate
O00506	0.856151	14.3794	5.82747	0.000806663	0.00137384	-0.978507	STK25_HUMAN	STK25	Serine/threonine-protein kinase 25	13137.1	15391.6	12980.3	29461	40647.5	30761.3	5	2.86206	13836.3	33623.3	23729.8	4.37529	2.12925	2.93774	2.22323	1.09035	1.55471	1.15266	1.2659	0.252044	9.75098	18.1952	Yes	TRUE	FALSE	NA	NA	NA	Human	HUMAN_candidate	HUMAN_candidate
O00522	0.441973	15.2705	5.38422	0.00125329	0.00198636	-1.47002	KRIT1_HUMAN	KRIT1	Krev interaction trapped protein 1	28679.6	28992	29961.5	58937.1	50573.6	52367.2	8	2.70194	29211	53959.3	41585.2	4.61894	2.01763	1.73132	1.79272	1.01266	0.791872	0.84215	0.882228	0.115724	2.28827	8.16024	Yes	TRUE	FALSE	FQ_HUMAN	SFQ_HUMAN	NA	Human	HUMAN_candidate	HUMAN_candidate
O00541	0.436545	18.0621	5.78212	0.000842927	0.00142386	-1.02761	PESC_HUMAN	PES1	Pescadillo homolog	191381	205402	194725	348258	363592	443071	24	2.84653	197169	384974	291071	5.464	1.76629	1.84406	2.24716	0.82072	0.882885	1.1681	0.957236	0.185243	3.71399	13.2203	Yes	TRUE	FALSE	FQ_HUMAN	SFQ_HUMAN	NA	Human	HUMAN_candidate	HUMAN_candidate
O00560-2	0.231535	17.7217	2.96702	0.022445	0.0263895	-4.63028	SDCB1_HUMAN	SDCBP	Isoform 2 of Syntenin-1	171000	161389	170260	260901	289001	292058	11	1.57857	167550	280654	224102	5.35044	1.55716	1.72487	1.74312	0.638913	0.786489	0.801669	0.742357	0.0899063	3.19211	6.11951	Yes	TRUE	FALSE	FQ_HUMAN	SFQ_HUMAN	NA	Human	HUMAN_candidate	HUMAN_candidate
O00560-3	0.564677	17.128	7.52481	0.000182386	0.000434642	0.685596	SDCB1_HUMAN	SDCBP	Isoform 3 of Syntenin-1	96553.1	98481.5	104022	216907	201702	204379	1	3.36187	99685.5	207662	153674	5.1866	2.17591	2.02339	2.05023	1.12162	1.01677	1.03579	1.05806	0.0558588	3.88943	3.90861	Yes	TRUE	FALSE	FQ_HUMAN	SFQ_HUMAN	NA	Human	HUMAN_candidate	HUMAN_candidate
O00562;O00562-2	0.299622	14.4229	1.90719	0.100806	0.109135	-6.17686	PITM1_HUMAN	PITPNM1	Membrane-associated phosphatidylinositol transfer protein 1	20977.8	15374.7	15722.5	28163.3	23841.3	33504.2	7	0.962037	17358.3	28502.9	22930.6	4.36042	1.62247	1.37348	1.93015	0.698189	0.457833	0.948713	0.701579	0.245458	18.0856	16.9821	Yes	TRUE	FALSE	FQ_HUMAN	NA	NA	Human	NA	NA
O00566	0.499652	16.579	7.93135	0.000132981	0.00034621	1.03956	MPP10_HUMAN	MPHOSPH10	U3 small nucleolar ribonucleoprotein protein MPP10	65432.8	73862.3	71021.8	140038	133453	140324	14	3.46066	70105.6	137939	104022	5.01713	1.99753	1.9036	2.00161	0.998218	0.928732	1.00116	0.976037	0.0409939	6.11759	2.81793	Yes	TRUE	FALSE	FQ_HUMAN	SFQ_HUMAN	NA	Human	HUMAN_candidate	HUMAN_candidate
O00567	0.668552	18.4208	11.3038	1.4898e-05	6.97197e-05	3.48418	NOP56_HUMAN	NOP56	Nucleolar protein 56	224381	251204	223365	541967	494844	569242	26	4.15664	232983	535351	384167	5.58452	2.32621	2.12395	2.44327	1.21798	1.08675	1.28881	1.19785	0.102526	6.77629	7.0304	Yes	TRUE	FALSE	NA	NA	NA	Human	HUMAN_candidate	HUMAN_candidate
O00571	0.634995	19.6637	6.66821	0.000372357	0.000741126	-0.113925	DDX3X_HUMAN	DDX3X	ATP-dependent RNA helicase DDX3X	561999	614540	482059	1.22105e+06	1.13162e+06	1.46848e+06	40	3.13011	552866	1.27372e+06	913292	5.96061	2.20858	2.04683	2.65613	1.14312	1.03339	1.40933	1.19528	0.193319	12.0664	13.6999	Yes	TRUE	FALSE	NA	NA	NA	Human	HUMAN_candidate	HUMAN_candidate
O00584	0.940664	13.0706	10.3671	2.56321e-05	0.00010843	2.88041	RNT2_HUMAN	RNASET2	Ribonuclease T2	5859.41	5850.25	4801.01	14344	12780.3	13904.1	2	3.96485	5503.56	13676.1	9589.85	3.98181	2.60631	2.32219	2.52638	1.38201	1.21549	1.33707	1.31152	0.086151	11.0554	5.89621	Yes	TRUE	FALSE	NA	NA	NA	Human	HUMAN_candidate	HUMAN_candidate
O00622	0.707084	15.3494	8.13064	0.000114461	0.000310503	1.20756	CCN1_HUMAN	CCN1	CCN family member 1	31009.3	28743.2	25044.3	60175.4	60102.4	67453.8	8	3.50793	28265.6	62577.2	45421.4	4.65726	2.12893	2.12635	2.38643	1.09013	1.08838	1.25485	1.14445	0.0956141	10.6528	6.74913	Yes	TRUE	FALSE	NA	NA	NA	Human	HUMAN_candidate	HUMAN_candidate
O00629	0.583583	17.6331	9.67871	3.93125e-05	0.00014753	2.40321	IMA3_HUMAN	KPNA4	Importin subunit alpha-3	139021	147521	133236	309639	280564	304822	17	3.83112	139926	298342	219134	5.34071	2.21288	2.00509	2.17845	1.14592	1.00367	1.1233	1.09096	0.0764438	5.13507	5.22327	Yes	TRUE	FALSE	FQ_HUMAN	SFQ_HUMAN	NA	Human	HUMAN_candidate	HUMAN_candidate
O00712	0.327992	16.6002	3.12615	0.0180811	0.0216281	-4.39941	NFIB_HUMAN	NFIB	Nuclear factor 1 B-type	83197.8	74070.7	69353.6	141295	131054	123522	8	1.66498	75540.7	131957	103749	5.01598	1.87045	1.73488	1.63517	0.903383	0.794836	0.709439	0.802553	0.0972022	9.3171	6.76047	Yes	TRUE	FALSE	FQ_HUMAN	SFQ_HUMAN	NA	Human	HUMAN_candidate	HUMAN_candidate
O00743	0.513161	17.5919	7.86931	0.000139427	0.00035683	0.986529	PPP6_HUMAN	PPP6C	Serine/threonine-protein phosphatase 6 catalytic subunit	129243	147513	141579	283713	261124	304342	10	3.44754	139445	283060	211252	5.3248	2.03459	1.8726	2.18252	1.02474	0.905039	1.126	1.01859	0.110606	6.68386	7.63661	Yes	TRUE	FALSE	FQ_HUMAN	SFQ_HUMAN	NA	Human	HUMAN_candidate	HUMAN_candidate
O00754;O00754-2	0.395148	14.4376	4.3993	0.00366199	0.00505726	-2.65951	MA2B1_HUMAN	MAN2B1	Lysosomal alpha-mannosidase	14926.4	18689.1	17002.7	27285.5	30043.4	31279.8	12	2.29608	16872.7	29536.2	23204.5	4.36557	1.61714	1.78059	1.85387	0.693444	0.832357	0.890537	0.805446	0.101265	11.1702	6.92318	Yes	TRUE	FALSE	FQ_HUMAN	SFQ_HUMAN	NA	Human	HUMAN_candidate	HUMAN_candidate
O00762	0.635398	15.6765	9.71597	3.83867e-05	0.000145346	2.42982	UBE2C_HUMAN	UBE2C	Ubiquitin-conjugating enzyme E2 C	36315.4	37106.2	34851.9	74874.8	79053.3	76140.3	6	3.8376	36091.2	76689.5	56390.3	4.7512	2.0746	2.19038	2.10967	1.05283	1.13118	1.07702	1.08701	0.0401179	3.16901	2.794	Yes	TRUE	FALSE	NA	NA	NA	Human	HUMAN_candidate	HUMAN_candidate
O00764	0.448804	18.6091	6.85893	0.000315736	0.000654911	0.0707862	PDXK_HUMAN	PDXK	Pyridoxal kinase	276744	309215	271048	552441	516230	631698	13	3.18382	285669	566790	426229	5.62964	1.93385	1.80709	2.2113	0.951478	0.853672	1.14489	0.983348	0.148203	7.20738	10.4194	Yes	TRUE	FALSE	FQ_HUMAN	SFQ_HUMAN	NA	Human	HUMAN_candidate	HUMAN_candidate
O00767	0.5091	15.8241	8.50408	8.71263e-05	0.00025761	1.51316	SCD_HUMAN	SCD	Stearoyl-CoA desaturase	41858.3	42907.6	40281	79740	75216	89879.6	4	3.58904	41682.3	81611.9	61647.1	4.78991	1.91304	1.80451	2.1563	0.935868	0.851605	1.10856	0.965344	0.130988	3.17194	9.2007	Yes	TRUE	FALSE	FQ_HUMAN	SFQ_HUMAN	NA	Human	HUMAN_candidate	HUMAN_candidate
O14497	0.496158	15.8278	8.56143	8.36265e-05	0.000250711	1.55906	ARI1A_HUMAN	ARID1A	AT-rich interactive domain-containing protein 1A	40618.7	45273.1	40173.7	80158.6	76849.4	86971	37	3.60083	42021.8	81326.3	61674.1	4.7901	1.90755	1.8288	2.06966	0.931718	0.870894	1.0494	0.950669	0.0907471	6.72148	6.34589	Yes	TRUE	FALSE	FQ_HUMAN	SFQ_HUMAN	NA	Human	HUMAN_candidate	HUMAN_candidate
O14524	0.737703	14.3996	7.52302	0.000182644	0.000434965	0.684007	NEMP1_HUMAN	NEMP1	Nuclear envelope integral membrane protein 1	12766.7	15041.5	16078.5	31754	30020.3	35647.1	3	3.36155	14628.9	32473.8	23551.3	4.37202	2.17063	2.05212	2.43675	1.11811	1.03711	1.28496	1.14673	0.126377	11.5796	8.87374	Yes	TRUE	FALSE	NA	NA	NA	Human	HUMAN_candidate	HUMAN_candidate
O14530	0.545839	17.339	8.56029	8.36945e-05	0.000250741	1.55815	TXND9_HUMAN	TXNDC9	Thioredoxin domain-containing protein 9	117746	116561	113244	234179	219100	266853	6	3.60078	115850	240044	177947	5.25029	2.02139	1.89124	2.30343	1.01535	0.91933	1.20378	1.04615	0.144707	2.01451	10.1692	Yes	TRUE	FALSE	FQ_HUMAN	SFQ_HUMAN	NA	Human	HUMAN_candidate	HUMAN_candidate
O14545	0.489023	14.6632	5.20262	0.00151209	0.00233119	-1.67903	TRAD1_HUMAN	TRAFD1	TRAF-type zinc finger domain-containing protein 1	18699.3	20524	17823.6	32958.2	32456.8	42635.6	7	2.63242	19015.6	36016.9	27516.2	4.43959	1.73322	1.70685	2.24214	0.793452	0.771334	1.16487	0.909887	0.221102	7.2452	15.93	Yes	TRUE	FALSE	FQ_HUMAN	SFQ_HUMAN	NA	Human	HUMAN_candidate	HUMAN_candidate
O14548	0.565491	15.8284	8.21114	0.000107827	0.000298385	1.27444	COX7R_HUMAN	COX7A2L	Cytochrome c oxidase subunit 7A-related protein, mitochondrial	40513.9	43565.7	39030.3	78589.7	77870	94335.4	3	3.52522	41036.6	83598.4	62317.5	4.79461	1.91511	1.89757	2.29881	0.937429	0.924155	1.20089	1.02082	0.156081	5.63502	11.1312	Yes	TRUE	FALSE	FQ_HUMAN	SFQ_HUMAN	NA	Human	HUMAN_candidate	HUMAN_candidate
O14561	0.617527	13.6599	5.42568	0.00120144	0.00191794	-1.42294	ACPM_HUMAN	NDUFAB1	Acyl carrier protein, mitochondrial	9723	9247.32	8527.71	20846.3	15321.9	19685.3	1	2.71717	9166.01	18617.8	13891.9	4.14276	2.2743	1.6716	2.14764	1.18542	0.741225	1.10275	1.0098	0.236238	6.56535	15.6453	Yes	TRUE	FALSE	NA	NA	NA	Human	HUMAN_candidate	HUMAN_candidate
O14562	0.665335	16.7266	5.27658	0.00140006	0.00218365	-1.59336	UBFD1_HUMAN	UBFD1	Ubiquitin domain-containing protein UBFD1	65641.3	89585.3	66709.5	166645	167849	152380	7	2.66082	73978.7	162291	118135	5.07238	2.25261	2.26889	2.05978	1.17159	1.18199	1.04249	1.13202	0.07771	18.284	5.3019	Yes	TRUE	FALSE	NA	NA	NA	Human	HUMAN_candidate	HUMAN_candidate
O14578;O14578-4	0.376726	16.2824	6.30728	0.000514003	0.000954462	-0.474733	CTRO_HUMAN	CIT	Citron Rho-interacting kinase	58863.7	63270.6	56926.7	104140	100215	118128	36	3.02024	59687	107494	83590.7	4.92216	1.74477	1.679	1.97913	0.80304	0.747602	0.984866	0.845169	0.124116	5.44692	8.75966	Yes	TRUE	FALSE	FQ_HUMAN	SFQ_HUMAN	NA	Human	HUMAN_candidate	HUMAN_candidate
O14579	0.466632	17.3981	4.99739	0.00187929	0.00280271	-1.92074	COPE_HUMAN	COPE	Coatomer subunit epsilon	111286	126946	134674	236248	250280	241054	16	2.55242	124302	242527	183415	5.26343	1.9006	2.01348	1.93927	0.926454	1.00969	0.955513	0.963887	0.0422473	9.58653	2.94026	Yes	TRUE	FALSE	FQ_HUMAN	SFQ_HUMAN	NA	Human	HUMAN_candidate	HUMAN_candidate
O14613	0.975999	12.7787	9.78313	0.000304679	0.000637826	0.845686	BORG1_HUMAN	CDC42EP2	Cdc42 effector protein 2	NA	4838.3	4106.09	11504.8	NA	11365.3	2	3.1953	4472.2	11435.1	7953.63	3.90057	2.57252	NA	2.54132	1.36318	NA	1.34558	1.35438	0.012448	11.5771	0.862818	Yes	TRUE	FALSE	NA	NA	NA	Human	HUMAN_candidate	HUMAN_candidate
O14617;O14617-4;O14617-5	0.491794	16.6919	8.14658	0.000113111	0.000308073	1.22085	AP3D1_HUMAN	AP3D1	AP-3 complex subunit delta-1	75898	80694.1	71216.4	143519	148879	154464	37	3.51135	75936.2	148954	112445	5.05094	1.89	1.96058	2.03412	0.918386	0.97128	1.02441	0.971358	0.0530109	6.24068	3.67397	Yes	TRUE	FALSE	FQ_HUMAN	SFQ_HUMAN	NA	Human	HUMAN_candidate	HUMAN_candidate
O14639;O14639-2;O14639-6	0.398678	15.7389	4.07602	0.00536752	0.00710386	-3.08044	ABLM1_HUMAN	ABLIM1	Actin-binding LIM protein 1	45300.1	39819.1	37710.8	74158.1	65207.2	82918.5	15	2.14851	40943.3	74094.6	57519	4.75981	1.81124	1.59262	2.0252	0.856977	0.671403	1.01806	0.848815	0.173475	9.56823	11.952	Yes	TRUE	FALSE	FQ_HUMAN	SFQ_HUMAN	NA	Human	HUMAN_candidate	HUMAN_candidate
O14640-2	0.430066	14.5357	5.17744	0.00155249	0.0023815	-1.70837	DVL1_HUMAN	DVL1	Isoform 2 of Segment polarity protein dishevelled homolog DVL-1	18825.6	18089.2	16425.8	30187.9	29641.9	36587.2	6	2.62315	17780.2	32139	24959.6	4.39724	1.69784	1.66713	2.05775	0.7637	0.737367	1.04107	0.847378	0.168255	6.91439	12.0162	Yes	TRUE	FALSE	FQ_HUMAN	SFQ_HUMAN	NA	Human	HUMAN_candidate	HUMAN_candidate
O14641	0.363583	15.2272	4.07153	0.00539666	0.00713845	-3.08639	DVL2_HUMAN	DVL2	Segment polarity protein dishevelled homolog DVL-2	30649.1	30264.8	26637.6	55567.1	47966.9	49202.7	7	2.1464	29183.9	50912.2	40048.1	4.60258	1.90404	1.64361	1.68596	0.929061	0.716867	0.753568	0.799832	0.11341	7.58461	8.01053	Yes	TRUE	FALSE	FQ_HUMAN	SFQ_HUMAN	NA	Human	HUMAN_candidate	HUMAN_candidate
O14646;O14646-2	0.39319	16.2755	7.34284	0.000211048	0.000484288	0.522053	CHD1_HUMAN	CHD1	Chromodomain-helicase-DNA-binding protein 1	58309.3	62555.7	56347.3	106131	103739	112246	36	3.3149	59070.8	107372	83221.4	4.92023	1.79667	1.75618	1.90019	0.845327	0.812445	0.926146	0.861306	0.0585107	5.37238	4.08586	Yes	TRUE	FALSE	FQ_HUMAN	SFQ_HUMAN	NA	Human	HUMAN_candidate	HUMAN_candidate
O14647;O14647-2	0.259541	14.8082	2.69192	0.0328604	0.0376219	-5.03338	CHD2_HUMAN	CHD2	Chromodomain-helicase-DNA-binding protein 2	23517.6	22642.5	21869	40947.8	34798	34069.8	12	1.42456	22676.4	36605.2	29640.8	4.47189	1.80575	1.53455	1.50244	0.852595	0.617817	0.587306	0.685906	0.145161	3.63737	10.3219	Yes	TRUE	FALSE	FQ_HUMAN	SFQ_HUMAN	NA	Human	HUMAN_candidate	HUMAN_candidate
O14653;O14653-2	0.744812	15.8428	7.71462	0.000157105	0.000389687	0.852776	GOSR2_HUMAN	GOSR2	Golgi SNAP receptor complex member 2	43680.6	36074.1	37450.1	91714.8	82768	94695.8	6	3.40928	39068.3	89726.2	64397.2	4.80887	2.34755	2.11855	2.42386	1.23116	1.08308	1.2773	1.19718	0.101474	10.3747	6.91838	Yes	TRUE	FALSE	NA	NA	NA	Human	HUMAN_candidate	HUMAN_candidate
O14656	0.468595	15.697	6.22156	0.000556043	0.00101221	-0.562673	TOR1A_HUMAN	TOR1A	Torsin-1A	36287.2	41669.4	38439.3	72382.7	76028.3	71715	15	2.99473	38798.6	73375.3	56087	4.74886	1.8656	1.95956	1.84839	0.89964	0.970531	0.886269	0.918813	0.0452849	6.98231	3.16409	Yes	TRUE	FALSE	FQ_HUMAN	SFQ_HUMAN	NA	Human	HUMAN_candidate	HUMAN_candidate
O14657	0.516251	15.8854	8.03933	0.000122556	0.000326128	1.13102	TOR1B_HUMAN	TOR1B	Torsin-1B	42027.7	47249.9	41018.6	81862.8	85626.9	88139	10	3.48661	43432.1	85209.6	64320.8	4.80835	1.88485	1.97151	2.02935	0.914448	0.979303	1.02102	0.97159	0.053703	7.70077	3.70713	Yes	TRUE	FALSE	FQ_HUMAN	SFQ_HUMAN	NA	Human	HUMAN_candidate	HUMAN_candidate
O14672	0.499242	16.3203	6.92128	0.000299395	0.00062933	0.130309	ADA10_HUMAN	ADAM10	Disintegrin and metalloproteinase domain-containing protein 10	61989.2	57864.8	56322.3	110827	106960	128201	20	3.20112	58725.4	115329	87027.2	4.93965	1.8872	1.82135	2.18306	0.916246	0.865008	1.12635	0.969201	0.138484	4.98901	9.81005	Yes	TRUE	FALSE	FQ_HUMAN	SFQ_HUMAN	NA	Human	HUMAN_candidate	HUMAN_candidate
O14681	0.414593	14.9872	2.63289	0.0357004	0.0406366	-5.12028	EI24_HUMAN	EI24	Etoposide-induced protein 2.4 homolog	19695.5	25496.8	28550.3	49078.6	42128	40331.4	5	1.39108	24580.9	43846	34213.4	4.5342	1.99662	1.71385	1.64076	0.997559	0.777244	0.714368	0.829723	0.148711	18.2983	10.5363	Yes	TRUE	FALSE	FQ_HUMAN	SFQ_HUMAN	NA	Human	HUMAN_candidate	HUMAN_candidate
O14684	0.281994	18.1844	4.26102	0.0043044	0.00584169	-2.8377	PTGES_HUMAN	PTGES	Prostaglandin E synthase	219157	245203	214446	366862	390698	430182	2	2.23346	226269	395914	311091	5.49289	1.62135	1.7267	1.9012	0.697198	0.788015	0.926909	0.804041	0.115691	7.32127	8.07772	Yes	TRUE	FALSE	FQ_HUMAN	SFQ_HUMAN	NA	Human	HUMAN_candidate	HUMAN_candidate
O14686;O14686-3	0.728606	12.8343	5.27993	0.00139522	0.00217716	-1.5895	KMT2D_HUMAN	KMT2D	Histone-lysine N-methyltransferase 2D	4515.06	5834.7	4784.8	9169.16	12397.5	10885.7	2	2.66211	5044.85	10817.5	7931.15	3.89934	1.81753	2.45746	2.15777	0.861977	1.29717	1.10954	1.08956	0.218283	13.82	14.9321	Yes	TRUE	FALSE	NA	NA	NA	Human	HUMAN_candidate	HUMAN_candidate
O14727;O14727-4	0.287726	14.5782	3.00764	0.0212332	0.0250921	-4.57116	APAF_HUMAN	APAF1	Apoptotic protease-activating factor 1	18751.4	21123.4	17834.6	34928.7	29645	29734.3	10	1.60046	19236.4	31436	25336.2	4.40374	1.81576	1.54109	1.54573	0.860572	0.623947	0.628288	0.704269	0.13538	8.82283	9.62304	Yes	TRUE	FALSE	FQ_HUMAN	SFQ_HUMAN	NA	Human	HUMAN_candidate	HUMAN_candidate
O14730	0.577132	14.8167	4.97517	0.00192472	0.00286282	-1.94727	RIOK3_HUMAN	RIOK3	Serine/threonine-protein kinase RIO3	19382.7	19164.1	23030.7	38066.9	44718.8	40589.3	7	2.54321	20525.8	41125	30825.4	4.48891	1.85459	2.17866	1.97748	0.891098	1.12344	0.98366	0.999399	0.116968	10.5819	8.16561	Yes	TRUE	FALSE	FQ_HUMAN	SFQ_HUMAN	NA	Human	HUMAN_candidate	HUMAN_candidate
O14733-3	0.541737	14.4816	6.66695	0.000372766	0.000741474	-0.115155	MP2K7_HUMAN	MAP2K7	Isoform 3 of Dual specificity mitogen-activated protein kinase kinase 7	15450.2	18078.8	15990.3	31487.6	33571.2	31049.7	5	3.1299	16506.4	32036.2	24271.3	4.38509	1.9076	2.03382	1.88107	0.931757	1.02419	0.911552	0.955835	0.0600575	8.41027	4.20543	Yes	TRUE	FALSE	FQ_HUMAN	SFQ_HUMAN	NA	Human	HUMAN_candidate	HUMAN_candidate
O14734	0.551821	16.1962	7.34605	0.0002105	0.000483264	0.524966	ACOT8_HUMAN	ACOT8	Acyl-coenzyme A thioesterase 8	49025.7	56415	53684.8	113976	101245	107076	8	3.31582	53041.8	107432	80237	4.90437	2.1488	1.90877	2.0187	1.10353	0.932643	1.01343	1.01653	0.0854855	7.04425	5.93234	Yes	TRUE	FALSE	FQ_HUMAN	SFQ_HUMAN	NA	Human	HUMAN_candidate	HUMAN_candidate
O14737	0.549902	18.329	6.20379	0.000565235	0.00102359	-0.58101	PDCD5_HUMAN	PDCD5	Programmed cell death protein 5	206364	233502	244360	495667	475414	470669	8	2.98988	228075	480584	354329	5.54941	2.17326	2.08446	2.06366	1.11986	1.05967	1.0452	1.07491	0.0395925	8.58068	2.76253	Yes	TRUE	FALSE	FQ_HUMAN	SFQ_HUMAN	NA	Human	HUMAN_candidate	HUMAN_candidate
O14744	0.502859	17.8796	8.57899	8.25872e-05	0.000248319	1.57306	ANM5_HUMAN	PRMT5	Protein arginine N-methyltransferase 5	167912	172067	170259	353844	329851	350522	25	3.60499	170079	344739	257409	5.41062	2.08046	1.93939	2.06093	1.05691	0.955605	1.0433	1.0186	0.0549797	1.22467	3.77098	Yes	TRUE	FALSE	FQ_HUMAN	SFQ_HUMAN	NA	Human	HUMAN_candidate	HUMAN_candidate
O14757	0.417869	18.6881	3.60809	0.00960041	0.0120513	-3.71591	CHK1_HUMAN	CHEK1	Serine/threonine-protein kinase Chk1	259319	326884	332060	646219	536287	594103	8	1.91897	306088	592203	449145	5.65239	2.11122	1.75207	1.94095	1.07808	0.80906	0.956767	0.947968	0.134724	13.2593	9.28571	Yes	TRUE	FALSE	FQ_HUMAN	SFQ_HUMAN	NA	Human	HUMAN_candidate	HUMAN_candidate
O14772	-0.283595	13.7855	-3.40681	0.0124545	0.0153221	-3.99814	FPGT_HUMAN	FPGT	Fucose-1-phosphate guanylyltransferase	13159.4	14378.7	13202.1	13852.9	15956.3	14315.8	3	1.81468	13580.1	14708.3	14144.2	4.15058	1.02009	1.17498	1.05418	0.0287018	0.232637	0.0761175	0.112485	0.106721	5.09559	7.51457	Yes	TRUE	FALSE	FQ_HUMAN	SFQ_HUMAN	AFQ_HUMAN	Human	NA	HUMAN_candidate
O14773	0.665131	16.3668	6.62435	0.000386952	0.000763616	-0.156972	TPP1_HUMAN	TPP1	Tripeptidyl-peptidase 1	62678.1	53783.2	55607.8	112379	126000	141012	8	3.11713	57356.3	126464	91910	4.96336	1.95931	2.1968	2.45852	0.970344	1.1354	1.29779	1.13451	0.163726	8.19118	11.3252	Yes	TRUE	FALSE	NA	NA	NA	Human	HUMAN_candidate	HUMAN_candidate
O14775-2;O14775-3	0.521218	13.8164	7.54667	0.00017925	0.00042991	0.705027	GNB5_HUMAN	GNB5	Isoform 2 of Guanine nucleotide-binding protein subunit beta-5	10495.6	10602.7	10479.2	21374.8	18362.9	20120.2	5	3.36662	10525.8	19952.6	15239.2	4.18296	2.0307	1.74456	1.9115	1.02198	0.80286	0.934709	0.919848	0.110312	0.637335	7.58257	Yes	TRUE	FALSE	FQ_HUMAN	SFQ_HUMAN	NA	Human	HUMAN_candidate	HUMAN_candidate
O14776;O14776-2	0.458317	17.4965	7.58271	0.000174213	0.000420271	0.73696	TCRG1_HUMAN	TCERG1	Transcription elongation regulator 1	128490	139957	130574	256472	236978	286333	36	3.37647	133007	259928	196467	5.29329	1.92826	1.7817	2.15277	0.947303	0.833254	1.1062	0.962251	0.137083	4.59284	9.56355	Yes	TRUE	FALSE	FQ_HUMAN	SFQ_HUMAN	NA	Human	HUMAN_candidate	HUMAN_candidate
O14777	0.471538	15.4162	4.99723	0.00187963	0.00280277	-1.92093	NDC80_HUMAN	NDC80	Kinetochore protein NDC80 homolog	32648.7	36357.5	27465.9	58773.3	57479.4	64854.1	17	2.55241	32157.4	60368.9	46263.2	4.66524	1.82768	1.78744	2.01677	0.87001	0.837896	1.01205	0.906652	0.092678	13.8883	6.52287	Yes	TRUE	FALSE	FQ_HUMAN	SFQ_HUMAN	NA	Human	HUMAN_candidate	HUMAN_candidate
O14786	0.564996	15.4935	8.27607	0.000102794	0.000288317	1.32797	NRP1_HUMAN	NRP1	Neuropilin-1	32710.5	33784.7	31395.8	62844.5	68689.4	65898.3	17	3.54013	32630.4	65810.7	49220.5	4.69215	1.92595	2.10508	2.01954	0.945571	1.07387	1.01403	1.01116	0.064199	3.66678	4.44221	Yes	TRUE	FALSE	FQ_HUMAN	SFQ_HUMAN	NA	Human	HUMAN_candidate	HUMAN_candidate
O14787-2	0.585672	15.1593	6.9501	0.000292166	0.000618168	0.157687	TNPO2_HUMAN	TNPO2	Isoform 2 of Transportin-2	24370	26009	27011.3	47602.5	50346.7	59993.7	12	3.20889	25796.8	52647.6	39222.2	4.59353	1.84529	1.95167	2.32563	0.883845	0.964706	1.21762	1.02206	0.174122	5.16894	12.3618	Yes	TRUE	FALSE	NA	NA	NA	Human	HUMAN_candidate	HUMAN_candidate
O14795;O14795-2	0.438329	14.353	5.17657	0.0015539	0.0023829	-1.70938	UN13B_HUMAN	UNC13B	Protein unc-13 homolog B	15165.6	16675.5	15083	28320.5	29931	26462.1	14	2.62289	15641.4	28237.9	21939.6	4.34123	1.81061	1.91358	1.6918	0.856477	0.936271	0.758561	0.850436	0.089009	5.73172	6.14742	Yes	TRUE	FALSE	FQ_HUMAN	SFQ_HUMAN	NA	Human	HUMAN_candidate	HUMAN_candidate
O14802	0.48064	15.3689	6.66114	0.000374668	0.000744322	-0.120852	RPC1_HUMAN	POLR3A	DNA-directed RNA polymerase III subunit RPC1	28806.9	34471.4	29516.1	58038.6	58159	59283.1	35	3.12824	30931.5	58493.6	44712.5	4.65043	1.87636	1.88025	1.9166	0.907936	0.910928	0.938546	0.919137	0.0168754	9.97722	1.1735	Yes	TRUE	FALSE	FQ_HUMAN	SFQ_HUMAN	NA	Human	HUMAN_candidate	HUMAN_candidate
O14818	0.3966	20.4909	7.27703	0.000222649	0.00050421	0.462097	PSA7_HUMAN	PSMA7	Proteasome subunit alpha type-7	1.01208e+06	1.09606e+06	1.04372e+06	1.99676e+06	2.01757e+06	2.24152e+06	13	3.29739	1.05062e+06	2.08528e+06	1.56795e+06	6.19533	1.90055	1.92036	2.13351	0.926417	0.941375	1.09323	0.987007	0.0922946	4.03703	6.50754	Yes	TRUE	FALSE	FQ_HUMAN	SFQ_HUMAN	NA	Human	HUMAN_candidate	HUMAN_candidate
O14828	0.402421	17.7666	6.87487	0.000311465	0.000648174	0.0860424	SCAM3_HUMAN	SCAMP3	Secretory carrier-associated membrane protein 3	167601	164311	157038	296821	292950	333506	9	3.18831	162983	307759	235371	5.37175	1.82117	1.79742	2.04626	0.864866	0.845931	1.03299	0.914595	0.102968	3.31652	7.27245	Yes	TRUE	FALSE	FQ_HUMAN	SFQ_HUMAN	NA	Human	HUMAN_candidate	HUMAN_candidate
O14874-2;O14874-3	0.493422	15.1319	8.1017	0.000116959	0.000315388	1.18338	BCKD_HUMAN	BCKDK	Isoform 2 of Branched-chain alpha-ketoacid dehydrogenase kinase	26033.1	26794.2	25503.7	50532.9	49618.2	49053.5	5	3.50116	26110.3	49734.9	37922.6	4.5789	1.93536	1.90033	1.8787	0.952602	0.926246	0.909734	0.929527	0.0216213	2.48452	1.50112	Yes	TRUE	FALSE	FQ_HUMAN	SFQ_HUMAN	NA	Human	HUMAN_candidate	HUMAN_candidate
O14880	0.623065	18.1972	3.57437	0.0100241	0.0125401	-3.76284	MGST3_HUMAN	MGST3	Glutathione S-transferase 3, mitochondrial	185007	225295	200111	492550	515137	357037	6	1.9017	203471	454908	329190	5.51745	2.42074	2.53175	1.75473	1.27545	1.34013	0.811253	1.14228	0.288496	10.003	18.7967	Yes	TRUE	FALSE	NA	NA	NA	Human	HUMAN_candidate	HUMAN_candidate
O14893-5	0.387463	14.3859	2.65497	0.0346091	0.0394844	-5.08777	GEMI2_HUMAN	GEMIN2	Isoform 5 of Gem-associated protein 2	19144.3	14747.1	15216.7	25189.8	26053.5	34781.7	6	1.40357	16369.4	28675	22522.2	4.35261	1.53884	1.5916	2.1248	0.621842	0.67048	1.08733	0.793217	0.255866	14.7507	18.5044	Yes	TRUE	FALSE	FQ_HUMAN	SFQ_HUMAN	NA	Human	HUMAN_candidate	HUMAN_candidate
O14907	0.665083	17.8892	4.1776	0.00475182	0.00637332	-2.94654	TX1B3_HUMAN	TAX1BP3	Tax1-binding protein 3	165308	172156	149324	396563	417789	298540	3	2.19563	162263	370964	266613	5.42588	2.44396	2.57477	1.83985	1.28922	1.36444	0.879591	1.17775	0.260939	7.2209	17.148	Yes	TRUE	FALSE	NA	NA	NA	Human	HUMAN_candidate	HUMAN_candidate
O14908	0.687005	16.0907	11.8377	1.11338e-05	5.45212e-05	3.80731	GIPC1_HUMAN	GIPC1	PDZ domain-containing protein GIPC1	44414.7	50425.2	46499.1	103903	99511	110351	18	4.26343	47113	104589	75850.8	4.87996	2.2054	2.11218	2.34227	1.14104	1.07873	1.22791	1.14923	0.0749251	6.47785	5.21343	Yes	TRUE	FALSE	NA	NA	NA	Human	HUMAN_candidate	HUMAN_candidate
O14920	0.59698	15.432	9.07191	5.86428e-05	0.000196026	1.9562	IKKB_HUMAN	IKBKB	Inhibitor of nuclear factor kappa-B kinase subunit beta	30126.8	30789.9	31903.5	65264.4	62514.1	63345.5	17	3.70769	30940.1	63708	47324	4.67508	2.10938	2.02049	2.04736	1.07682	1.01471	1.03377	1.04176	0.0318196	2.90179	2.21401	Yes	TRUE	FALSE	NA	NA	NA	Human	HUMAN_candidate	HUMAN_candidate
O14929	0.583259	18.3518	7.44776	0.000193944	0.000454259	0.616744	HAT1_HUMAN	HAT1	Histone acetyltransferase type B catalytic subunit	205931	248406	233155	506494	480605	495290	10	3.3427	229164	494130	361647	5.55828	2.21019	2.09721	2.1613	1.14417	1.06847	1.1119	1.10818	0.0379835	9.38931	2.62754	Yes	TRUE	FALSE	FQ_HUMAN	SFQ_HUMAN	NA	Human	HUMAN_candidate	HUMAN_candidate
O14936;O14936-3	0.509548	16.0271	8.7691	7.22286e-05	0.000227031	1.72307	CSKP_HUMAN	CASK	Peripheral plasma membrane protein CASK	48133.6	50347.9	45239.7	95627	87842.1	98494.6	28	3.64391	47907	93987.9	70947.5	4.85094	1.9961	1.83359	2.05595	0.997181	0.874675	1.03981	0.970554	0.085726	5.34708	5.86478	Yes	TRUE	FALSE	FQ_HUMAN	SFQ_HUMAN	NA	Human	HUMAN_candidate	HUMAN_candidate
O14939;O14939-4	0.297659	13.4095	2.49447	0.0434173	0.048934	-5.3242	PLD2_HUMAN	PLD2	Phospholipase D2	9368.51	9149.21	7432.67	11942	14251.9	15540.4	7	1.31039	8650.13	13911.4	11280.8	4.05234	1.38056	1.64759	1.79655	0.46525	0.72036	0.845226	0.676945	0.193672	12.2546	13.1057	Yes	TRUE	FALSE	FQ_HUMAN	SFQ_HUMAN	NA	Human	HUMAN_candidate	HUMAN_candidate
O14950	-0.0103765	19.6486	-0.159842	0.877798	0.882069	-7.82689	ML12B_HUMAN	MYL12B	Myosin regulatory light chain 12B	669711	739044	631789	992616	990096	1.01149e+06	5	0.0544973	680181	998068	839124	5.92383	1.45934	1.45564	1.48709	0.545317	0.54165	0.572491	0.553152	0.0168474	7.99622	1.17147	Yes	TRUE	FALSE	FQ_HUMAN	NA	NA	Human	NA	NA
O14957	0.723491	15.0138	6.37916	0.000481513	0.000904562	-0.401677	QCR10_HUMAN	UQCR11	Cytochrome b-c1 complex subunit 10	20263.3	21861.1	24896.5	55121.4	43748.8	50697.3	1	3.04356	22340.3	49855.8	36098.1	4.55748	2.46735	1.95829	2.26932	1.30296	0.969594	1.18226	1.15161	0.168785	10.5347	11.4988	Yes	TRUE	FALSE	NA	NA	NA	Human	HUMAN_candidate	HUMAN_candidate
O14964	0.506348	16.919	5.42316	0.00120452	0.00192188	-1.42579	HGS_HUMAN	HGS	Hepatocyte growth factor-regulated tyrosine kinase substrate	86648.6	94985.4	83169.7	168752	152843	210043	14	2.71627	88267.9	177213	132740	5.123	1.91181	1.73158	2.37961	0.93494	0.79209	1.25072	0.992585	0.234688	6.87907	16.6601	Yes	TRUE	FALSE	FQ_HUMAN	SFQ_HUMAN	NA	Human	HUMAN_candidate	HUMAN_candidate
O14965	0.501721	17.4125	8.01522	0.0001248	0.000330342	1.11069	AURKA_HUMAN	AURKA	Aurora kinase A	119016	125301	126774	251260	242868	249928	14	3.48104	123697	248019	185858	5.26918	2.03126	1.96341	2.02049	1.02237	0.973365	1.0147	1.00348	0.0263607	3.33078	1.81836	Yes	TRUE	FALSE	FQ_HUMAN	SFQ_HUMAN	NA	Human	HUMAN_candidate	HUMAN_candidate
O14966	0.245647	15.1021	3.03191	0.0205426	0.0243456	-4.53588	RAB7L_HUMAN	RAB29	Ras-related protein Rab-7L1	27637.1	26170.7	29819	43213.7	44848.3	45905.4	6	1.61358	27875.6	44655.8	36265.7	4.5595	1.55023	1.60887	1.64679	0.632483	0.686048	0.71966	0.679397	0.0439673	6.58564	3.03692	Yes	TRUE	FALSE	FQ_HUMAN	SFQ_HUMAN	NA	Human	HUMAN_candidate	HUMAN_candidate
O14967	0.501675	14.2273	5.11413	0.00165953	0.00251966	-1.78252	CLGN_HUMAN	CLGN	Calmegin	14041.3	13182.8	14917.2	24893.7	28568.1	25872	7	2.59866	14047.1	26444.6	20245.9	4.30634	1.77216	2.03374	1.8418	0.825507	1.02413	0.881116	0.910252	0.102468	6.17384	7.19605	Yes	TRUE	FALSE	FQ_HUMAN	SFQ_HUMAN	NA	Human	HUMAN_candidate	HUMAN_candidate
O14972	0.388968	15.4729	5.43919	0.00118507	0.00189499	-1.40765	VP26C_HUMAN	VPS26C	Vacuolar protein sorting-associated protein 26C	32583.3	34918.8	35010	56787.2	63225.6	63016.5	9	2.72239	34170.7	61009.8	47590.2	4.67752	1.66187	1.85029	1.84417	0.732806	0.887748	0.88297	0.834508	0.0881086	4.02544	5.99629	Yes	TRUE	FALSE	FQ_HUMAN	SFQ_HUMAN	NA	Human	HUMAN_candidate	HUMAN_candidate
O14974	0.518095	17.8457	7.52462	0.000182413	0.000434642	0.68543	MYPT1_HUMAN	PPP1R12A	Protein phosphatase 1 regulatory subunit 12A	162012	181019	154092	331967	309857	376456	35	3.36187	165708	339426	252567	5.40238	2.00333	1.8699	2.27181	1.0024	0.90296	1.18384	1.02973	0.142422	8.35146	9.99352	Yes	TRUE	FALSE	FQ_HUMAN	SFQ_HUMAN	NA	Human	HUMAN_candidate	HUMAN_candidate
O14975	0.423017	16.3163	6.04975	0.000652535	0.00115289	-0.741593	S27A2_HUMAN	SLC27A2	Long-chain fatty acid transport protein 2	58003.7	67268.7	55562.3	111305	105636	118234	16	2.93821	60278.2	111725	86001.7	4.93451	1.84652	1.75248	1.96147	0.884811	0.809397	0.971933	0.888714	0.0813382	10.2454	5.64708	Yes	TRUE	FALSE	FQ_HUMAN	SFQ_HUMAN	NA	Human	HUMAN_candidate	HUMAN_candidate
O14976	0.564713	17.8647	9.31555	4.98068e-05	0.000174875	2.13882	GAK_HUMAN	GAK	Cyclin-G-associated kinase	154027	175475	165711	344324	340639	360799	28	3.75727	165071	348587	256829	5.40964	2.08591	2.06359	2.18572	1.06068	1.04515	1.12811	1.07798	0.044099	6.50528	3.07952	Yes	TRUE	FALSE	FQ_HUMAN	SFQ_HUMAN	NA	Human	HUMAN_candidate	HUMAN_candidate
O14979	0.374415	19.5307	5.52188	0.00109015	0.00176851	-1.31458	HNRDL_HUMAN	HNRNPDL	Heterogeneous nuclear ribonucleoprotein D-like	547924	531925	567723	1.05038e+06	1.01568e+06	1.09064e+06	16	2.75239	549191	1.05223e+06	800711	5.90348	1.91259	1.84942	1.9859	0.935531	0.88707	0.989792	0.937464	0.0513885	3.26526	3.56499	Yes	TRUE	FALSE	FQ_HUMAN	SFQ_HUMAN	NA	Human	HUMAN_candidate	HUMAN_candidate
O14980	0.517146	19.1881	9.66795	3.95846e-05	0.000148111	2.3955	XPO1_HUMAN	XPO1	Exportin-1	397217	439749	405626	847865	835326	927104	52	3.82941	414198	870098	642148	5.80764	2.04701	2.01673	2.23831	1.03352	1.01202	1.16241	1.06932	0.0813367	5.43808	5.71944	Yes	TRUE	FALSE	FQ_HUMAN	SFQ_HUMAN	NA	Human	HUMAN_candidate	HUMAN_candidate
O14981	0.45295	18.1631	6.20816	0.000562956	0.00102078	-0.57649	BTAF1_HUMAN	BTAF1	TATA-binding protein-associated factor 172	195567	217760	217386	424677	406090	409226	33	2.99107	210238	413331	311785	5.49385	2.01999	1.93158	1.94649	1.01435	0.94978	0.960877	0.975001	0.0345225	6.04373	2.40732	Yes	TRUE	FALSE	FQ_HUMAN	SFQ_HUMAN	NA	Human	HUMAN_candidate	HUMAN_candidate
O15013;O15013-4;O15013-5;O15013-6;O15013-7	0.416785	16.347	6.66898	0.000372108	0.000740909	-0.113176	ARHGA_HUMAN	ARHGEF10	Rho guanine nucleotide exchange factor 10	60061.4	63789.3	60617.7	116831	112429	112110	25	3.13024	61489.5	113790	87639.7	4.9427	1.90002	1.82842	1.82324	0.926018	0.870597	0.866501	0.887706	0.0332425	3.27049	2.31905	Yes	TRUE	FALSE	FQ_HUMAN	SFQ_HUMAN	NA	Human	HUMAN_candidate	HUMAN_candidate
O15014	0.451291	15.7499	5.70931	0.000905059	0.00151615	-1.10701	ZN609_HUMAN	ZNF609	Zinc finger protein 609	38475.8	41616.6	41169.3	78317	66067.4	83819.5	14	2.81926	40420.5	76067.9	58244.2	4.76525	1.93755	1.6345	2.07369	0.954236	0.708849	1.0522	0.905094	0.17687	4.20331	11.9462	Yes	TRUE	FALSE	FQ_HUMAN	SFQ_HUMAN	NA	Human	HUMAN_candidate	HUMAN_candidate
O15020	0.515701	15.8607	8.1484	0.000112959	0.000307922	1.22236	SPTN2_HUMAN	SPTBN2	Spectrin beta chain, non-erythrocytic 2	41378.1	44792.3	41791.5	79589.1	78580.4	93761.9	65	3.51156	42654	83977.1	63315.6	4.80151	1.86592	1.84228	2.1982	0.89989	0.881489	1.13632	0.972567	0.142114	4.36843	10.1085	Yes	TRUE	FALSE	FQ_HUMAN	SFQ_HUMAN	NA	Human	HUMAN_candidate	HUMAN_candidate
O15027-5	0.471023	16.6871	7.46689	0.000190998	0.00044924	0.633898	SC16A_HUMAN	SEC16A	Isoform 5 of Protein transport protein Sec16A	75881.9	81375.3	71448.4	144385	136389	162390	53	3.34752	76235.2	147721	111978	5.04913	1.89394	1.78906	2.13012	0.921388	0.839203	1.09093	0.950507	0.128366	6.52308	9.01524	Yes	TRUE	FALSE	FQ_HUMAN	SFQ_HUMAN	NA	Human	HUMAN_candidate	HUMAN_candidate
O15031	0.634454	16.1992	9.89131	3.43513e-05	0.000134517	2.55383	PLXB2_HUMAN	PLXNB2	Plexin-B2	47719.5	55711.5	51634.1	108633	105525	118386	47	3.87122	51688.3	110848	81268.1	4.90992	2.10169	2.04157	2.29037	1.07155	1.02968	1.19558	1.09894	0.0862764	7.73148	6.05351	Yes	TRUE	FALSE	NA	NA	NA	Human	HUMAN_candidate	HUMAN_candidate
O15033;O15033-2	0.774091	12.1256	5.60612	0.00174458	0.00263113	-1.53901	AREL1_HUMAN	AREL1	Apoptosis-resistant E3 ubiquitin protein ligase 1	2913.71	NA	2788.58	6907.44	6585.33	5431.43	2	2.57986	2851.14	6308.07	4925.3	3.69243	2.42269	2.30972	1.905	1.27661	1.20772	0.92979	1.13804	0.183609	3.1034	12.3031	Yes	TRUE	FALSE	NA	NA	NA	Human	HUMAN_candidate	HUMAN_candidate
O15042;O15042-2	0.539773	17.3631	7.55416	0.00017819	0.000428558	0.711673	SR140_HUMAN	U2SURP	U2 snRNP-associated SURP motif-containing protein	109728	129385	115780	238858	222022	269922	29	3.36799	118298	243601	180949	5.25756	2.01913	1.87681	2.28172	1.01373	0.908281	1.19012	1.03738	0.1424	8.51035	9.97518	Yes	TRUE	FALSE	FQ_HUMAN	SFQ_HUMAN	NA	Human	HUMAN_candidate	HUMAN_candidate
O15047	0.409956	13.7131	5.43193	0.00119383	0.0019074	-1.41586	SET1A_HUMAN	SETD1A	Histone-lysine N-methyltransferase SETD1A	9740.98	10298	10544.6	19156.6	16812.3	17535.1	10	2.71956	10194.5	17834.7	14014.6	4.14658	1.87911	1.64915	1.72005	0.91005	0.721721	0.782449	0.80474	0.0961232	4.03816	6.73157	Yes	TRUE	FALSE	FQ_HUMAN	SFQ_HUMAN	NA	Human	HUMAN_candidate	HUMAN_candidate
O15056	0.384368	15.5165	5.31201	0.00134972	0.00211554	-1.55258	SYNJ2_HUMAN	SYNJ2	Synaptojanin-2	35309.3	35293.6	35111.7	57143.3	61308.3	70495.4	29	2.67458	35238.2	62982.4	49110.3	4.69117	1.62163	1.73983	2.00054	0.697445	0.798942	1.00039	0.832259	0.154196	0.31167	10.8469	Yes	TRUE	FALSE	FQ_HUMAN	SFQ_HUMAN	NA	Human	HUMAN_candidate	HUMAN_candidate
O15061	0.535094	15.9808	5.57534	0.00103334	0.00169166	-1.2549	SYNEM_HUMAN	SYNM	Synemin	42906.9	50301.8	45012.9	88035.1	80311.7	109124	38	2.77169	46073.9	92490.4	69282.1	4.84062	1.91074	1.74311	2.36847	0.93413	0.801662	1.24395	0.993249	0.226995	8.26915	16.1251	Yes	TRUE	FALSE	FQ_HUMAN	SFQ_HUMAN	NA	Human	HUMAN_candidate	HUMAN_candidate
O15066	0.394161	13.8065	5.54458	0.00184035	0.00275344	-1.59985	KIF3B_HUMAN	KIF3B	Kinesin-like protein KIF3B	NA	10985.7	10394.4	19013.2	17001.2	19259.2	11	2.56012	10690	18424.5	15330.7	4.18556	1.7786	1.59038	1.8016	0.830738	0.669372	0.849278	0.783129	0.0989522	3.91155	6.72337	Yes	TRUE	FALSE	FQ_HUMAN	SFQ_HUMAN	NA	Human	HUMAN_candidate	HUMAN_candidate
O15067	0.487556	18.3907	7.7025	0.000158594	0.000392229	0.842206	PUR4_HUMAN	PFAS	Phosphoribosylformylglycinamidine synthase	244767	261101	222932	472986	471914	530228	46	3.40646	242933	491709	367321	5.56505	1.94698	1.94257	2.18261	0.961238	0.957964	1.12605	1.01509	0.0961155	7.88301	6.78502	Yes	TRUE	FALSE	FQ_HUMAN	SFQ_HUMAN	NA	Human	HUMAN_candidate	HUMAN_candidate
O15075-2;O15075	0.659841	14.348	7.67988	0.000161418	0.000396861	0.822435	DCLK1_HUMAN	DCLK1	Serine/threonine-protein kinase DCLK1	13850.5	13702.4	15844.7	29445.8	28779.9	33120.1	8	3.40136	14465.9	30448.6	22457.2	4.35136	2.03553	1.98951	2.28953	1.02541	0.992411	1.19505	1.07096	0.108729	8.2706	7.67651	Yes	TRUE	FALSE	NA	NA	NA	Human	HUMAN_candidate	HUMAN_candidate
O15084	0.551741	15.3961	7.18651	0.000239808	0.000531291	0.378915	ANR28_HUMAN	ANKRD28	Serine/threonine-protein phosphatase 6 regulatory ankyrin repeat subunit A	31042.5	28703.6	32313.9	61088.9	58265	64203.7	30	3.27467	30686.7	61185.9	45936.3	4.66216	1.99073	1.89871	2.09223	0.993296	0.925018	1.06504	0.994453	0.0700207	5.96759	4.85495	Yes	TRUE	FALSE	FQ_HUMAN	SFQ_HUMAN	NA	Human	HUMAN_candidate	HUMAN_candidate
O15085-2;O15085	0.359056	13.1574	3.90604	0.00660434	0.00856185	-3.30778	ARHGB_HUMAN	ARHGEF11	Rho guanine nucleotide exchange factor 11	6845.66	6937	7510.43	11110.7	10798	13825.5	6	2.06743	7097.7	11911.4	9504.55	3.97793	1.5654	1.52134	1.94788	0.646529	0.605341	0.961907	0.737926	0.195064	5.0769	13.9783	Yes	TRUE	FALSE	FQ_HUMAN	SFQ_HUMAN	NA	Human	HUMAN_candidate	HUMAN_candidate
O15091	0.642016	15.6609	8.17349	0.000110874	0.000303807	1.24323	MRPP3_HUMAN	PRORP	Mitochondrial ribonuclease P catalytic subunit	34268.2	34580.3	38114.7	73355.4	70945.3	84454.8	15	3.5174	35654.4	76251.8	55953.1	4.74782	2.0574	1.9898	2.36871	1.04082	0.992625	1.2441	1.09252	0.133469	5.99192	9.44961	Yes	TRUE	FALSE	NA	NA	NA	Human	HUMAN_candidate	HUMAN_candidate
O15111	0.263646	14.8722	2.56844	0.0390976	0.0443548	-5.21522	IKKA_HUMAN	CHUK	Inhibitor of nuclear factor kappa-B kinase subunit alpha	27100.5	22001.4	22168.5	39240.5	35831.7	39712.6	13	1.35306	23756.8	38261.6	31009.2	4.49149	1.65176	1.50827	1.67163	0.724002	0.592897	0.741256	0.686052	0.0811341	12.1943	5.53434	Yes	TRUE	FALSE	FQ_HUMAN	SFQ_HUMAN	NA	Human	HUMAN_candidate	HUMAN_candidate
O15116	0.419343	15.4634	3.36027	0.0132384	0.0162005	-4.06409	LSM1_HUMAN	LSM1	U6 snRNA-associated Sm-like protein LSm1	30766.4	34241.6	35940.4	67385.3	63403	53543.5	3	1.79047	33649.5	61443.9	47546.7	4.67712	2.00257	1.88422	1.59121	1.00185	0.913969	0.670128	0.861982	0.171863	7.83765	11.5973	Yes	TRUE	FALSE	FQ_HUMAN	SFQ_HUMAN	NA	Human	HUMAN_candidate	HUMAN_candidate
O15118	0.462794	16.0532	3.85287	0.00705334	0.00908812	-3.37973	NPC1_HUMAN	NPC1	NPC intracellular cholesterol transporter 1	41713.4	52053.3	55879.2	96423.7	94620.9	91160.2	18	2.04153	49882	94068.3	71975.1	4.85718	1.93304	1.8969	1.82752	0.950869	0.923641	0.869886	0.914799	0.0412093	14.6912	2.84357	Yes	TRUE	FALSE	FQ_HUMAN	SFQ_HUMAN	NA	Human	HUMAN_candidate	HUMAN_candidate
O15121	0.905565	15.4819	9.98237	3.24483e-05	0.000128817	2.61743	DEGS1_HUMAN	DEGS1	Sphingolipid delta(4)-desaturase DES1	30724.8	30983.7	25109.3	69752.8	74766.5	76249.7	5	3.89003	28939.2	73589.7	51264.4	4.70982	2.41032	2.58357	2.63482	1.26922	1.36936	1.39771	1.34543	0.0675019	11.4701	4.62647	Yes	TRUE	FALSE	NA	NA	NA	Human	HUMAN_candidate	HUMAN_candidate
O15126	0.283045	16.1845	4.75104	0.00245838	0.00354258	-2.21878	SCAM1_HUMAN	SCAMP1	Secretory carrier-associated membrane protein 1	57366.9	61633.3	54000	92918.7	95068.3	102790	6	2.45068	57666.7	96925.8	77296.3	4.88816	1.6113	1.64858	1.78249	0.688229	0.721225	0.833895	0.747783	0.0763783	6.6337	5.35608	Yes	TRUE	FALSE	FQ_HUMAN	SFQ_HUMAN	NA	Human	HUMAN_candidate	HUMAN_candidate
O15127	0.542242	16.4154	5.59031	0.00101804	0.00167254	-1.23826	SCAM2_HUMAN	SCAMP2	Secretory carrier-associated membrane protein 2	68494	63875.5	53708.3	120168	117098	138103	3	2.77662	62025.9	125123	93574.6	4.97116	1.93739	1.88789	2.22654	0.954114	0.916776	1.1548	1.00856	0.128015	12.1955	9.06725	Yes	TRUE	FALSE	FQ_HUMAN	SFQ_HUMAN	NA	Human	HUMAN_candidate	HUMAN_candidate
O15131	0.329674	13.155	2.1668	0.0767718	0.0840729	-5.72666	IMA6_HUMAN	KPNA5	Importin subunit alpha-6	NA	7727.06	6396.1	12893.7	11663	9907.68	3	1.07534	7061.58	11488.1	9717.51	3.98755	1.8259	1.65161	1.40304	0.868607	0.723869	0.488555	0.693677	0.191816	13.3275	13.063	Yes	TRUE	FALSE	FQ_HUMAN	NA	NA	Human	NA	NA
O15143	0.411724	18.8185	4.20663	0.00459057	0.00618499	-2.90856	ARC1B_HUMAN	ARPC1B	Actin-related protein 2/3 complex subunit 1B	336807	370482	296657	641169	558660	752642	17	2.20866	334649	650824	492736	5.69261	1.91595	1.66939	2.24905	0.938058	0.739322	1.16932	0.948899	0.215202	11.0444	14.9581	Yes	TRUE	FALSE	FQ_HUMAN	SFQ_HUMAN	NA	Human	HUMAN_candidate	HUMAN_candidate
O15160	0.485964	17.5663	5.24126	0.00145235	0.00225446	-1.63417	RPAC1_HUMAN	POLR1C	DNA-directed RNA polymerases I and III subunit RPAC1	131956	149487	133533	246959	255166	329599	16	2.64696	138325	277241	207783	5.31761	1.78535	1.84468	2.38278	0.836204	0.883371	1.25265	0.99074	0.22804	7.01127	16.4219	Yes	TRUE	FALSE	FQ_HUMAN	SFQ_HUMAN	NA	Human	HUMAN_candidate	HUMAN_candidate
O15164;O15164-2	0.512328	14.9996	6.84036	0.000320796	0.000661795	0.0529792	TIF1A_HUMAN	TRIM24	Transcription intermediary factor 1-alpha	21976.4	23924.6	25303.3	45541.2	45399.8	45916.5	17	3.17928	23734.7	45619.2	34676.9	4.54004	1.91876	1.9128	1.93457	0.940171	0.935685	0.952013	0.942623	0.00843566	7.04259	0.585395	Yes	TRUE	FALSE	FQ_HUMAN	SFQ_HUMAN	NA	Human	HUMAN_candidate	HUMAN_candidate
O15173;O15173-2	0.291683	19.2645	2.4603	0.0455772	0.0512303	-5.3745	PGRC2_HUMAN	PGRMC2	Membrane-associated progesterone receptor component 2	484962	519536	414445	789974	731495	1.05349e+06	10	1.29047	472981	858319	665650	5.82325	1.6702	1.54656	2.22734	0.740024	0.629066	1.15532	0.84147	0.277406	11.3239	19.9846	Yes	TRUE	FALSE	FQ_HUMAN	NA	NA	Human	NA	NA
O15212	0.543778	18.997	5.57816	0.00103044	0.00168778	-1.25176	PFD6_HUMAN	PFDN6	Prefoldin subunit 6	370696	404292	311071	802583	681101	825770	11	2.77268	362020	769818	565919	5.75275	2.21696	1.88139	2.28101	1.14858	0.9118	1.18967	1.08335	0.149982	13.0412	10.0935	Yes	TRUE	FALSE	FQ_HUMAN	SFQ_HUMAN	NA	Human	HUMAN_candidate	HUMAN_candidate
O15213	0.347449	17.0813	5.85048	0.000788937	0.00134897	-0.953692	WDR46_HUMAN	WDR46	WD repeat-containing protein 46	100787	112123	99407.1	190045	177931	190585	16	2.87	104106	186187	145146	5.16181	1.8255	1.70914	1.83069	0.868295	0.773271	0.872391	0.837986	0.0560819	6.7021	3.84299	Yes	TRUE	FALSE	FQ_HUMAN	SFQ_HUMAN	NA	Human	HUMAN_candidate	HUMAN_candidate
O15226;O15226-2	0.392952	16.3966	4.21297	0.00455611	0.00614554	-2.90027	NKRF_HUMAN	NKRF	NF-kappa-B-repressing factor	64606.7	67156.8	60731.9	113047	101156	139632	27	2.21144	64165.1	117945	91055	4.9593	1.76181	1.57649	2.17613	0.817058	0.656719	1.12177	0.865181	0.236229	5.0419	16.7028	Yes	TRUE	FALSE	FQ_HUMAN	SFQ_HUMAN	NA	Human	HUMAN_candidate	HUMAN_candidate
O15228	0.440569	15.3365	7.18455	0.000240195	0.000531528	0.377111	GNPAT_HUMAN	GNPAT	Dihydroxyacetone phosphate acyltransferase	29806.3	31571.1	30358	53312.5	53709.5	62605.3	26	3.27447	30578.5	56542.5	43560.5	4.63909	1.74347	1.75645	2.04737	0.801958	0.812662	1.03377	0.882797	0.130856	2.95243	9.29274	Yes	TRUE	FALSE	FQ_HUMAN	SFQ_HUMAN	NA	Human	HUMAN_candidate	HUMAN_candidate
O15230	0.499093	15.4784	8.58192	8.24152e-05	0.00024816	1.57539	LAMA5_HUMAN	LAMA5	Laminin subunit alpha-5	33231.9	35105.5	30850.6	62343.9	61502.4	67062.2	53	3.60527	33062.6	63636.1	48349.4	4.68439	1.88563	1.86018	2.02834	0.915046	0.89544	1.0203	0.943594	0.0671459	6.44984	4.70913	Yes	TRUE	FALSE	FQ_HUMAN	SFQ_HUMAN	NA	Human	HUMAN_candidate	HUMAN_candidate
O15231-3	0.520901	15.9335	4.6422	0.0027757	0.00393863	-2.35323	ZN185_HUMAN	ZNF185	Isoform 3 of Zinc finger protein 185	45423.1	48057.4	40985.3	76530.9	83037.6	108250	19	2.40465	44821.9	89272.7	67047.3	4.82638	1.70744	1.85261	2.41511	0.771837	0.889559	1.27209	0.977828	0.261545	7.97419	18.7666	Yes	TRUE	FALSE	FQ_HUMAN	SFQ_HUMAN	NA	Human	HUMAN_candidate	HUMAN_candidate
O15231-8	0.76076	13.0633	7.12932	0.00025142	0.00055009	0.325939	ZN185_HUMAN	ZNF185	Isoform 8 of Zinc finger protein 185	5464.45	6924.04	5154.79	12020.7	12327.9	14014.1	1	3.25957	5847.76	12787.6	9317.66	3.96931	2.05561	2.10814	2.39649	1.03956	1.07597	1.26092	1.12549	0.118695	16.1575	8.39291	Yes	TRUE	FALSE	NA	NA	NA	Human	HUMAN_candidate	HUMAN_candidate
O15234	0.320519	13.3414	3.78281	0.0104652	0.0130506	-3.56377	CASC3_HUMAN	CASC3	Protein CASC3	8211.17	7868.21	NA	13734.8	11878.5	13441.8	3	1.88437	8039.69	13018.4	11026.9	4.04245	1.70838	1.47748	1.67194	0.772625	0.563142	0.741519	0.692429	0.113041	3.01641	7.66586	Yes	TRUE	FALSE	FQ_HUMAN	SFQ_HUMAN	NA	Human	HUMAN_candidate	HUMAN_candidate
O15247	0.377494	14.6169	5.10133	0.00168216	0.00254994	-1.79758	CLIC2_HUMAN	CLIC2	Chloride intracellular channel protein 2	19203.6	21110.6	17203.7	32877.9	31553.2	35417.9	9	2.59347	19172.6	33283	26227.8	4.41876	1.71484	1.64574	1.84731	0.77807	0.718739	0.885427	0.794079	0.0844897	10.1896	5.90059	Yes	TRUE	FALSE	FQ_HUMAN	SFQ_HUMAN	NA	Human	HUMAN_candidate	HUMAN_candidate
O15254	0.559375	15.9759	10.0582	3.09545e-05	0.000124342	2.67002	ACOX3_HUMAN	ACOX3	Peroxisomal acyl-coenzyme A oxidase 3	44014.9	46166.5	46154	91403.9	90063.9	95069.4	24	3.90538	45445.1	92179.1	68812.1	4.83766	2.0113	1.98182	2.09196	1.00813	0.986823	1.06486	1.01994	0.0403335	2.72559	2.81107	Yes	TRUE	FALSE	FQ_HUMAN	SFQ_HUMAN	NA	Human	HUMAN_candidate	HUMAN_candidate
O15258	0.432625	18.1549	6.91859	0.00030008	0.00063028	0.12775	RER1_HUMAN	RER1	Protein RER1	207016	228308	196688	403684	403925	416369	4	3.20047	210671	407993	309332	5.49042	1.91618	1.91733	1.9764	0.938236	0.939097	0.982875	0.953402	0.0255274	7.65359	1.77836	Yes	TRUE	FALSE	FQ_HUMAN	SFQ_HUMAN	NA	Human	HUMAN_candidate	HUMAN_candidate
O15269	0.460009	17.1183	6.53255	0.00041965	0.00081394	-0.247783	SPTC1_HUMAN	SPTLC1	Serine palmitoyltransferase 1	102198	113606	93022.1	198900	191727	205766	13	3.08941	102942	198798	150870	5.1786	1.93216	1.86248	1.99885	0.950212	0.897225	0.999173	0.94887	0.0509877	10.0175	3.53118	Yes	TRUE	FALSE	FQ_HUMAN	SFQ_HUMAN	NA	Human	HUMAN_candidate	HUMAN_candidate
O15270	0.531191	16.147	4.9704	0.00193462	0.00287529	-1.95296	SPTC2_HUMAN	SPTLC2	Serine palmitoyltransferase 2	54635.1	54838.7	45763.3	95872.6	92087.9	123570	19	2.54132	51745.7	103844	77794.6	4.89095	1.85276	1.77962	2.38803	0.889679	0.831572	1.25582	0.992357	0.230008	10.0141	16.5521	Yes	TRUE	FALSE	FQ_HUMAN	SFQ_HUMAN	NA	Human	HUMAN_candidate	HUMAN_candidate
O15287	-0.104239	15.2046	-1.30317	0.23624	0.247713	-6.97287	FANCG_HUMAN	FANCG	Fanconi anemia group G protein	30938.9	33592.5	36651.2	41393	40920	45089.3	7	0.606052	33727.5	42467.4	38097.5	4.5809	1.22728	1.21325	1.33687	0.29546	0.278879	0.418857	0.331065	0.0764804	8.47543	5.37557	Yes	TRUE	FALSE	FQ_HUMAN	NA	NA	Human	NA	NA
O15294	0.55951	17.2431	9.80752	3.6216e-05	0.000139688	2.49482	OGT1_HUMAN	OGT	UDP-N-acetylglucosamine--peptide N-acetylglucosaminyltransferase 110 kDa subunit	109253	108540	106183	229416	212469	232680	38	3.85484	107992	224855	166424	5.22121	2.12438	1.96745	2.1546	1.08704	0.976329	1.10742	1.05693	0.0705428	1.48777	4.82527	Yes	TRUE	FALSE	FQ_HUMAN	SFQ_HUMAN	NA	Human	HUMAN_candidate	HUMAN_candidate
O15297	0.741969	12.1071	8.16003	0.000262485	0.000569057	0.620508	PPM1D_HUMAN	PPM1D	Protein phosphatase 1D	2937.51	2877.44	NA	5586.28	6445.35	6430.06	2	3.24484	2907.48	6153.9	4855.33	3.68622	1.92135	2.21682	2.21156	0.942121	1.14849	1.14506	1.07856	0.118171	1.4608	7.98889	Yes	TRUE	FALSE	NA	NA	NA	Human	HUMAN_candidate	HUMAN_candidate
O15305	0.635007	17.9377	7.53511	0.0001809	0.000432558	0.694758	PMM2_HUMAN	PMM2	Phosphomannomutase 2	156364	194776	158985	353693	361486	415978	14	3.36396	170042	377053	273547	5.43703	2.08004	2.12587	2.44633	1.05661	1.08805	1.29062	1.14509	0.127006	12.6206	9.0001	Yes	TRUE	FALSE	NA	NA	NA	Human	HUMAN_candidate	HUMAN_candidate
O15318	-0.0467131	14.3722	-0.472744	0.651665	0.662332	-7.71517	RPC7_HUMAN	POLR3G	DNA-directed RNA polymerase III subunit RPC7	18391.6	19745.9	17962.1	24675.1	26038.9	21793.5	4	0.178924	18699.9	24169.1	21434.5	4.33111	1.31953	1.39246	1.16544	0.400026	0.47764	0.220869	0.366178	0.131689	4.97878	8.96783	Yes	TRUE	FALSE	FQ_HUMAN	NA	NA	Human	NA	NA
O15321;O15321-2	0.410714	15.3409	6.64564	0.000379788	0.000752291	-0.13605	TM9S1_HUMAN	TM9SF1	Transmembrane 9 superfamily member 1	30017.4	31914.3	31025.3	55119.6	51429.1	61853.2	7	3.12361	30985.7	56134	43559.8	4.63909	1.77887	1.65977	1.99618	0.830963	0.730983	0.997245	0.853064	0.1345	3.0629	9.41593	Yes	TRUE	FALSE	FQ_HUMAN	SFQ_HUMAN	NA	Human	HUMAN_candidate	HUMAN_candidate
O15327	0.420096	15.4881	3.47878	0.0113399	0.0140522	-3.89666	INP4B_HUMAN	INPP4B	Inositol polyphosphate 4-phosphatase type II	28151.2	39911.2	35443.6	59009.2	59761.1	68490.7	11	1.85226	34502	62420.3	48461.2	4.68539	1.71031	1.73211	1.98512	0.774259	0.792528	0.989228	0.852005	0.119189	17.2055	8.44357	Yes	TRUE	FALSE	FQ_HUMAN	SFQ_HUMAN	NA	Human	HUMAN_candidate	HUMAN_candidate
O15344	0.552418	16.4836	8.72316	7.45887e-05	0.000231324	1.68708	TRI18_HUMAN	MID1	E3 ubiquitin-protein ligase Midline-1	63334.6	69481.9	60774.7	133425	120468	141096	19	3.63578	64530.4	131663	98096.5	4.99165	2.06762	1.86683	2.1865	1.04797	0.900594	1.12862	1.02573	0.115631	6.93479	7.91899	Yes	TRUE	FALSE	FQ_HUMAN	SFQ_HUMAN	NA	Human	HUMAN_candidate	HUMAN_candidate
O15347	0.296591	19.0481	4.26178	0.00430055	0.0058375	-2.83671	HMGB3_HUMAN	HMGB3	High mobility group protein B3	390034	449977	379908	682185	711497	797911	11	2.23377	406640	730531	568585	5.7548	1.67761	1.7497	1.96221	0.74641	0.807106	0.972476	0.841997	0.117002	9.31316	8.23584	Yes	TRUE	FALSE	FQ_HUMAN	SFQ_HUMAN	NA	Human	HUMAN_candidate	HUMAN_candidate
O15355	0.59659	17.8936	8.91663	6.5206e-05	0.000211176	1.83753	PPM1G_HUMAN	PPM1G	Protein phosphatase 1G	168567	179179	152288	354292	333817	393449	16	3.67536	166678	360519	263599	5.42094	2.12561	2.00276	2.36053	1.08788	1.00199	1.23911	1.10966	0.120052	8.12605	8.40453	Yes	TRUE	FALSE	NA	NA	NA	Human	HUMAN_candidate	HUMAN_candidate
O15357	0.553499	16.6445	9.42028	4.64833e-05	0.000166827	2.21601	SHIP2_HUMAN	INPPL1	Phosphatidylinositol 3,4,5-trisphosphate 5-phosphatase 2	67965.2	77521.7	70513.2	147884	140492	153413	43	3.77773	72000	147263	109632	5.03994	2.05395	1.95127	2.13074	1.0384	0.964416	1.09136	1.03139	0.0637594	6.87325	4.40246	Yes	TRUE	FALSE	FQ_HUMAN	SFQ_HUMAN	NA	Human	HUMAN_candidate	HUMAN_candidate
O15360	-0.0341922	14.0746	-0.243326	0.815159	0.821646	-7.80766	FANCA_HUMAN	FANCA	Fanconi anemia group A protein	14620.2	17177.5	13937.5	24061.3	17356.6	18143.9	6	0.0853153	15245.1	19853.9	17549.5	4.24426	1.5783	1.13851	1.19015	0.658373	0.187143	0.251138	0.365551	0.255602	11.2035	18.4594	Yes	TRUE	FALSE	FQ_HUMAN	NA	NA	Human	NA	NA
O15371;O15371-2;O15371-3	0.526743	17.92	7.28783	0.000220695	0.000500861	0.471972	EIF3D_HUMAN	EIF3D	Eukaryotic translation initiation factor 3 subunit D	163503	193351	165017	371426	339150	362683	25	3.30028	173957	357753	265855	5.42464	2.13516	1.94962	2.0849	1.09434	0.963194	1.05998	1.03917	0.0680048	9.66488	4.66603	Yes	TRUE	FALSE	FQ_HUMAN	SFQ_HUMAN	NA	Human	HUMAN_candidate	HUMAN_candidate
O15372	0.78217	18.0896	9.09063	5.79035e-05	0.000194444	1.97039	EIF3H_HUMAN	EIF3H	Eukaryotic translation initiation factor 3 subunit H	165750	205437	166965	414283	448866	460028	18	3.7112	179384	441059	310222	5.49167	2.30948	2.50226	2.56449	1.20757	1.32323	1.35867	1.29649	0.0790234	12.5822	5.40767	Yes	TRUE	FALSE	NA	NA	NA	Human	HUMAN_candidate	HUMAN_candidate
O15379;O15379-2	0.76406	15.0568	13.7411	4.31573e-06	2.39763e-05	4.85297	HDAC3_HUMAN	HDAC3	Histone deacetylase 3	21495.1	23920.8	22483.6	51186.3	50059.4	54533.7	10	4.62022	22633.1	51926.5	37279.8	4.57147	2.26157	2.21177	2.40946	1.17732	1.1452	1.26871	1.19708	0.0640797	5.38931	4.48162	Yes	TRUE	FALSE	NA	NA	NA	Human	HUMAN_candidate	HUMAN_candidate
O15381	0.488402	15.5488	7.31257	0.000216296	0.000494064	0.49453	NVL_HUMAN	NVL	Nuclear valosin-containing protein-like	32971.6	38095.5	33470.5	68202.3	64701.1	66826.9	26	3.30622	34845.9	66576.8	50711.3	4.70511	1.95725	1.85678	1.91778	0.968831	0.892801	0.939441	0.933691	0.0383399	8.10796	2.64951	Yes	TRUE	FALSE	FQ_HUMAN	SFQ_HUMAN	NA	Human	HUMAN_candidate	HUMAN_candidate
O15382	0.674835	15.9942	9.85762	3.50876e-05	0.000136724	2.53015	BCAT2_HUMAN	BCAT2	Branched-chain-amino-acid aminotransferase, mitochondrial	41569.5	47160.2	44128.8	90808.6	99046.7	102139	10	3.86416	44286.2	97331.6	70808.9	4.85009	2.05049	2.23651	2.30635	1.03597	1.16125	1.20561	1.13428	0.0879776	6.31945	6.01747	Yes	TRUE	FALSE	NA	NA	NA	Human	HUMAN_candidate	HUMAN_candidate
O15392	0.422019	14.6539	5.60321	0.00100506	0.00165477	-1.22395	BIRC5_HUMAN	BIRC5	Baculoviral IAP repeat-containing protein 5	17571.2	20435.7	20012.5	34274.6	32049.3	37909.5	8	2.78126	19339.8	34744.5	27042.1	4.43204	1.77223	1.65717	1.96018	0.825568	0.72872	0.970987	0.841758	0.121942	7.99486	8.51422	Yes	TRUE	FALSE	FQ_HUMAN	SFQ_HUMAN	NA	Human	HUMAN_candidate	HUMAN_candidate
O15397	0.448793	17.3632	5.55346	0.00105618	0.00172342	-1.27929	IPO8_HUMAN	IPO8	Importin-8	128333	116123	121021	228252	241484	235771	24	2.76361	121826	235169	178498	5.25163	1.87359	1.98221	1.93531	0.905806	0.987107	0.952567	0.948493	0.0408032	5.04367	2.82204	Yes	TRUE	FALSE	FQ_HUMAN	SFQ_HUMAN	NA	Human	HUMAN_candidate	HUMAN_candidate
O15400;O15400-2	0.556767	16.9013	7.773	0.000150149	0.000377759	0.903517	STX7_HUMAN	STX7	Syntaxin-7	81523.9	96112.9	80009.9	180330	166439	183188	7	3.42279	85882.2	176653	131267	5.11816	2.09974	1.93799	2.13302	1.07021	0.954562	1.0929	1.03922	0.0741908	10.354	5.07205	Yes	TRUE	FALSE	FQ_HUMAN	SFQ_HUMAN	NA	Human	HUMAN_candidate	HUMAN_candidate
O15438;O15438-4	0.431289	14.758	4.56958	0.00301274	0.0042487	-2.4439	MRP3_HUMAN	ABCC3	ATP-binding cassette sub-family C member 3	21774.8	21246.3	19045.8	39630.8	38116.4	34638.9	12	2.37174	20689	37462	29075.5	4.46353	1.91555	1.84235	1.67427	0.93776	0.881549	0.743528	0.854279	0.0999463	6.99584	6.83229	Yes	TRUE	FALSE	FQ_HUMAN	SFQ_HUMAN	NA	Human	HUMAN_candidate	HUMAN_candidate
O15439;O15439-2	0.484863	16.0936	6.45542	0.000449554	0.000857397	-0.324826	MRP4_HUMAN	ABCC4	ATP-binding cassette sub-family C member 4	48938.2	50980.8	51637.4	104359	93566.2	94941.5	28	3.06682	50518.8	97622.2	74070.5	4.86965	2.06574	1.85211	1.87933	1.04666	0.889167	0.910218	0.948682	0.0855026	2.78639	6.01762	Yes	TRUE	FALSE	FQ_HUMAN	SFQ_HUMAN	NA	Human	HUMAN_candidate	HUMAN_candidate
O15440;O15440-5	0.0194303	13.5348	0.153765	0.882402	0.886414	-7.82798	MRP5_HUMAN	ABCC5	ATP-binding cassette sub-family C member 5	11176.7	8686.74	11271.3	13269.4	12987.6	14908.8	3	0.0523634	10378.2	13721.9	12050.1	4.08099	1.27858	1.25142	1.43654	0.354544	0.323572	0.522603	0.400239	0.107095	14.1222	7.56066	Yes	TRUE	FALSE	FQ_HUMAN	NA	NA	Human	NA	NA
O15446	0.598858	16.6626	8.09275	0.000117743	0.000316837	1.17589	RPA34_HUMAN	POLR1G	DNA-directed RNA polymerase I subunit RPA34	70169.3	78215	67069.9	155887	135004	165135	15	3.49916	71818.1	152009	111913	5.04888	2.17058	1.87981	2.29935	1.11808	0.910588	1.20122	1.07663	0.149686	8.00995	10.154	Yes	TRUE	FALSE	NA	NA	NA	Human	HUMAN_candidate	HUMAN_candidate
O15460;O15460-2	0.58302	17.6209	9.26149	5.16278e-05	0.000179067	2.09868	P4HA2_HUMAN	P4HA2	Prolyl 4-hydroxylase subunit alpha-2	142008	142754	131546	301627	288959	295927	20	3.74699	138769	295504	217137	5.33673	2.17359	2.08229	2.13251	1.12008	1.05817	1.09255	1.09027	0.0310154	4.51572	2.14716	Yes	TRUE	FALSE	FQ_HUMAN	SFQ_HUMAN	NA	Human	HUMAN_candidate	HUMAN_candidate
O15498	0.516909	17.2872	7.73457	0.000154687	0.000384794	0.870155	YKT6_HUMAN	YKT6	Synaptobrevin homolog YKT6	103368	121950	114236	223972	217841	243922	11	3.41477	113185	228578	170881	5.23269	1.97882	1.92465	2.15509	0.98464	0.944597	1.10774	1.01233	0.0850248	8.24807	5.96614	Yes	TRUE	FALSE	FQ_HUMAN	SFQ_HUMAN	NA	Human	HUMAN_candidate	HUMAN_candidate
O15504	0.507351	15.9567	7.99689	0.000126538	0.000333271	1.0952	NUP42_HUMAN	NUP42	Nucleoporin NUP42	46054.6	44931.2	45955.3	86269.6	83864.4	98378.3	7	3.4772	45647	89504.1	67575.6	4.82979	1.88993	1.83724	2.1552	0.918331	0.877538	1.10782	0.967896	0.122881	1.36252	8.69097	Yes	TRUE	FALSE	FQ_HUMAN	SFQ_HUMAN	NA	Human	HUMAN_candidate	HUMAN_candidate
O15511	0.479476	17.9666	4.83295	0.00224622	0.00327287	-2.11871	ARPC5_HUMAN	ARPC5	Actin-related protein 2/3 complex subunit 5	168916	191408	186261	326741	399413	367298	4	2.48507	182195	364484	273340	5.4367	1.79336	2.19222	2.01596	0.842663	1.1324	1.01147	0.995508	0.145524	6.46804	9.99152	Yes	TRUE	FALSE	FQ_HUMAN	SFQ_HUMAN	NA	Human	HUMAN_candidate	HUMAN_candidate
O15525	0.318636	15.4169	4.09543	0.00524339	0.0069609	-3.05474	MAFG_HUMAN	MAFG	Transcription factor MafG	30349.6	36647.6	34325.2	53921.1	57003.1	60745.1	4	2.15733	33774.1	57223.1	45498.6	4.658	1.59652	1.68777	1.79857	0.674932	0.755121	0.846848	0.758967	0.0860226	9.43014	5.97185	Yes	TRUE	FALSE	FQ_HUMAN	SFQ_HUMAN	NA	Human	HUMAN_candidate	HUMAN_candidate
O15527-7;O15527;O15527-2;O15527-3;O15527-4;O15527-8	0.265325	14.7255	2.57387	0.0449531	0.0505929	-5.16243	OGG1_HUMAN	OGG1	N-glycosylase/DNA lyase	NA	20853.7	21376.7	37533.7	31272.5	33052.2	4	1.29591	21115.2	33952.8	28817.8	4.45966	1.77757	1.48104	1.56533	0.829906	0.566614	0.646467	0.680995	0.134999	1.75125	9.50226	Yes	TRUE	FALSE	FQ_HUMAN	NA	NA	Human	NA	NA
O15530;O15530-3	0.559681	14.3557	6.39449	0.000474887	0.000895302	-0.386173	PDPK1_HUMAN	PDPK1	3-phosphoinositide-dependent protein kinase 1	15660.6	14146.9	15281.6	27723.7	27438.3	33755.9	12	3.04803	15029.7	29639.3	22334.5	4.34898	1.84459	1.8256	2.24595	0.8833	0.868374	1.16732	0.973	0.168455	5.24066	12.0379	Yes	TRUE	FALSE	FQ_HUMAN	SFQ_HUMAN	NA	Human	HUMAN_candidate	HUMAN_candidate
O15533-3;O15533;O15533-2	0.319199	16.5107	2.7083	0.0321152	0.0368293	-5.00928	TPSN_HUMAN	TAPBP	Tapasin	58665	83353.5	73452.9	118488	118876	133302	4	1.43381	71823.8	123556	97689.7	4.98985	1.64971	1.65511	1.85596	0.722211	0.726928	0.892166	0.780435	0.0967905	17.2988	6.83332	Yes	TRUE	FALSE	FQ_HUMAN	SFQ_HUMAN	NA	Human	HUMAN_candidate	HUMAN_candidate
O15541	0.641536	15.194	6.06877	0.000640973	0.00113499	-0.72161	R113A_HUMAN	RNF113A	E3 ubiquitin-protein ligase RNF113A	23804.4	29763.9	24514.7	52863.9	48175.3	64448.5	8	2.94501	26027.7	55162.6	40595.1	4.60847	2.03106	1.85093	2.47615	1.02224	0.888248	1.3081	1.07286	0.214456	12.5064	15.1853	Yes	TRUE	FALSE	NA	NA	NA	Human	HUMAN_candidate	HUMAN_candidate
O15551;O95484;O14493;P56747	0.622363	14.1116	5.39578	0.00123859	0.00196667	-1.45688	CLD3_HUMAN;CLD4_HUMAN;CLD6_HUMAN;CLD9_HUMAN	CLDN3;CLDN4;CLDN6;CLDN9	Claudin-4	10367.5	14288.4	13004.9	24945.9	23553	27890.2	1	2.70627	12553.6	25463	19008.3	4.27894	1.98715	1.8762	2.22169	0.990699	0.907812	1.15166	1.01672	0.123988	15.9239	8.6963	Yes	TRUE	FALSE	NA	NA	NA	Human	HUMAN_candidate	HUMAN_candidate
O15554	0.396637	14.345	3.27352	0.014846	0.0179986	-4.18768	KCNN4_HUMAN	KCNN4	Intermediate conductance calcium-activated potassium channel protein 4	17350.6	14800.6	15244.4	27683.8	30471.7	25017.8	5	1.74476	15798.5	27724.4	21761.5	4.33769	1.7523	1.92877	1.58355	0.809254	0.947678	0.663165	0.806699	0.142274	8.62315	9.83665	Yes	TRUE	FALSE	FQ_HUMAN	SFQ_HUMAN	NA	Human	HUMAN_candidate	HUMAN_candidate
O43143	0.473758	19.0759	7.83282	0.000143384	0.00036421	0.955174	DHX15_HUMAN	DHX15	ATP-dependent RNA helicase DHX15	363277	420850	385021	790562	746990	838330	42	3.43865	389716	791961	590838	5.77147	2.02856	1.91675	2.15113	1.02045	0.938665	1.10509	1.0214	0.0832187	7.45978	5.76872	Yes	TRUE	FALSE	FQ_HUMAN	SFQ_HUMAN	NA	Human	HUMAN_candidate	HUMAN_candidate
O43148;O43148-2	0.630441	16.7058	8.88893	6.64628e-05	0.000213815	1.81617	MCES_HUMAN	RNMT	mRNA cap guanine-N7 methyltransferase	74561.3	78342.5	66649.5	149677	159344	164932	13	3.66996	73184.4	157984	115584	5.0629	2.0452	2.17729	2.25364	1.03224	1.12254	1.17226	1.10901	0.0709835	8.1532	4.8853	Yes	TRUE	FALSE	NA	NA	NA	Human	HUMAN_candidate	HUMAN_candidate
O43149	0.431377	16.1045	7.33696	0.000212056	0.000486015	0.516711	ZZEF1_HUMAN	ZZEF1	Zinc finger ZZ-type and EF-hand domain-containing protein 1	49839.1	55051.5	50736.4	96099.8	95935.6	97266.2	43	3.31335	51875.7	96433.8	74154.8	4.87014	1.8525	1.84934	1.87499	0.889475	0.887008	0.90688	0.894454	0.0108314	5.37182	0.7523	Yes	TRUE	FALSE	FQ_HUMAN	SFQ_HUMAN	NA	Human	HUMAN_candidate	HUMAN_candidate
O43150;O43150-2	0.249399	13.7114	2.73168	0.0310825	0.0357313	-4.97491	ASAP2_HUMAN	ASAP2	Arf-GAP with SH3 domain, ANK repeat and PH domain-containing protein 2	10544.4	10243.6	11499.9	16762.8	14917.7	19011.9	7	1.44695	10762.6	16897.5	13830	4.14082	1.5575	1.38606	1.76648	0.639232	0.470992	0.820876	0.6437	0.174985	6.09463	12.1347	Yes	TRUE	FALSE	FQ_HUMAN	SFQ_HUMAN	NA	Human	HUMAN_candidate	HUMAN_candidate
O43155	0.685814	13.1151	7.1883	0.000239453	0.000530629	0.380575	FLRT2_HUMAN	FLRT2	Leucine-rich repeat transmembrane protein FLRT2	5766.72	6405.15	6336.04	13545.2	13431.3	11751.4	4	3.27521	6169.3	12909.3	9539.29	3.97952	2.19558	2.17711	1.90482	1.1346	1.12242	0.929654	1.06222	0.11497	5.67901	7.78022	Yes	TRUE	FALSE	NA	NA	NA	Human	HUMAN_candidate	HUMAN_candidate
O43156	0.677711	15.4046	10.6863	2.12023e-05	9.33371e-05	3.09176	TTI1_HUMAN	TTI1	TELO2-interacting protein 1 homolog	30308	31291.9	27163.8	62731.3	62845.3	67386.2	20	4.02995	29587.9	64320.9	46954.4	4.67168	2.12017	2.12402	2.27749	1.08418	1.0868	1.18745	1.11947	0.0588801	7.28734	4.12807	Yes	TRUE	FALSE	NA	NA	NA	Human	HUMAN_candidate	HUMAN_candidate
O43159	0.478427	16.0269	5.143	0.00160973	0.00245503	-1.74864	RRP8_HUMAN	RRP8	Ribosomal RNA-processing protein 8	45399.8	50628.6	49222.7	104031	86326.4	89078.8	9	2.60994	48417	93145.3	70781.2	4.84992	2.14864	1.78298	1.83982	1.10342	0.834288	0.879567	0.939093	0.144105	5.5888	10.2281	Yes	TRUE	FALSE	FQ_HUMAN	SFQ_HUMAN	NA	Human	HUMAN_candidate	HUMAN_candidate
O43166;O43166-2;O43166-3	0.507134	14.7298	7.42152	0.000198069	0.000462095	0.593168	SI1L1_HUMAN	SIPA1L1	Signal-induced proliferation-associated 1-like protein 1	20838.5	19506.8	18927	38726.5	34922.3	39529.9	20	3.33527	19757.4	37726.2	28741.8	4.45851	1.9601	1.76755	2.00076	0.970926	0.821753	1.00055	0.931076	0.0958289	4.96056	6.52412	Yes	TRUE	FALSE	FQ_HUMAN	SFQ_HUMAN	NA	Human	HUMAN_candidate	HUMAN_candidate
O43172;O43172-2	0.564984	17.5798	8.60244	8.12216e-05	0.000245969	1.59172	PRP4_HUMAN	PRPF4	U4/U6 small nuclear ribonucleoprotein Prp4	134262	147065	126487	271317	270733	316086	24	3.60912	135938	286045	210992	5.32427	1.99589	1.99159	2.32522	0.997034	0.993921	1.21737	1.06944	0.128119	7.64385	9.09566	Yes	TRUE	FALSE	FQ_HUMAN	SFQ_HUMAN	NA	Human	HUMAN_candidate	HUMAN_candidate
O43175	0.542261	20.8225	9.75312	3.74883e-05	0.000143143	2.45626	SERA_HUMAN	PHGDH	D-3-phosphoglycerate dehydrogenase	1.22654e+06	1.35126e+06	1.1876e+06	2.74378e+06	2.5903e+06	2.98273e+06	25	3.84423	1.25514e+06	2.77227e+06	2.0137e+06	6.304	2.18604	2.06376	2.37642	1.12832	1.04528	1.24879	1.1408	0.10233	6.81153	7.13355	Yes	TRUE	FALSE	FQ_HUMAN	SFQ_HUMAN	NA	Human	HUMAN_candidate	HUMAN_candidate
O43181	0.540288	14.959	3.42134	0.0122202	0.0150534	-3.9776	NDUS4_HUMAN	NDUFS4	NADH dehydrogenase [ubiquinone] iron-sulfur protein 4, mitochondrial	18564.4	25921.6	24730.1	44204.7	37056.5	54866.1	4	1.82236	23072	45375.8	34223.9	4.53433	1.91595	1.60612	2.37803	0.938057	0.683581	1.24977	0.957136	0.283576	17.1155	19.7514	Yes	TRUE	FALSE	FQ_HUMAN	SFQ_HUMAN	NA	Human	HUMAN_candidate	HUMAN_candidate
O43237	0.42815	17.0883	4.27697	0.00422428	0.00575102	-2.817	DC1L2_HUMAN	DYNC1LI2	Cytoplasmic dynein 1 light intermediate chain 2	95308.1	113311	97164.7	181754	169418	231532	18	2.24026	101928	194235	148081	5.1705	1.78316	1.66214	2.27153	0.834439	0.733041	1.18366	0.917047	0.236396	9.71438	16.93	Yes	TRUE	FALSE	FQ_HUMAN	SFQ_HUMAN	NA	Human	HUMAN_candidate	HUMAN_candidate
O43242	0.472995	18.8063	6.69354	0.000364213	0.000729655	-0.0891634	PSMD3_HUMAN	PSMD3	26S proteasome non-ATPase regulatory subunit 3	311534	360968	301494	626941	614483	727213	29	3.13688	324665	656212	490439	5.69058	1.93104	1.89267	2.23988	0.949377	0.92042	1.16342	1.01107	0.132731	9.80623	9.4181	Yes	TRUE	FALSE	FQ_HUMAN	SFQ_HUMAN	NA	Human	HUMAN_candidate	HUMAN_candidate
O43251-6;O43251-8	0.644126	15.7344	8.32692	9.90391e-05	0.000280511	1.36965	RFOX2_HUMAN	RBFOX2	Isoform 6 of RNA binding protein fox-1 homolog 2	35907.4	42661.5	34234.2	79931.9	76606.3	83983	7	3.55205	37601	80173.7	58887.4	4.77002	2.12579	2.03734	2.23353	1.088	1.02669	1.15933	1.09134	0.0663807	11.8657	4.60789	Yes	TRUE	FALSE	NA	NA	NA	Human	HUMAN_candidate	HUMAN_candidate
O43252	0.620353	17.2124	8.33116	9.87333e-05	0.00027974	1.37311	PAPS1_HUMAN	PAPSS1	Bifunctional 3'-phosphoadenosine 5'-phosphosulfate synthase 1	93582.1	108949	108976	224604	212200	237863	26	3.55325	103836	224889	164362	5.2158	2.16308	2.04362	2.29076	1.11309	1.03112	1.19583	1.11335	0.0823527	8.55175	5.7067	Yes	TRUE	FALSE	NA	NA	NA	Human	HUMAN_candidate	HUMAN_candidate
O43264	0.586997	16.5049	10.1912	2.85217e-05	0.000117408	2.76132	ZW10_HUMAN	ZW10	Centromere/kinetochore protein zw10 homolog	64551.6	67234.7	62129.5	133926	134765	136262	27	3.9303	64638.6	134984	99811.4	4.99918	2.07191	2.0849	2.10806	1.05096	1.05998	1.07592	1.06229	0.0126348	3.9508	0.876786	Yes	TRUE	FALSE	NA	NA	NA	Human	HUMAN_candidate	HUMAN_candidate
O43286	0.428615	18.9587	3.50977	0.0108939	0.0135407	-3.85315	B4GT5_HUMAN	B4GALT5	Beta-1,4-galactosyltransferase 5	378539	373519	342815	761676	770687	627102	2	1.86836	364958	719822	542390	5.73431	2.08703	2.11172	1.71829	1.06145	1.07842	0.780972	0.973612	0.167047	5.29921	11.1727	Yes	TRUE	FALSE	FQ_HUMAN	SFQ_HUMAN	NA	Human	HUMAN_candidate	HUMAN_candidate
O43290	0.541644	17.0756	9.17643	5.46494e-05	0.000186283	2.03508	SNUT1_HUMAN	SART1	U4/U6.U5 tri-snRNP-associated protein 1	95100	99888.6	95769	203946	192795	198729	27	3.72983	96919.2	198490	147705	5.16939	2.10429	1.98923	2.05046	1.07334	0.992212	1.03595	1.03383	0.0406038	2.67569	2.81107	Yes	TRUE	FALSE	FQ_HUMAN	SFQ_HUMAN	NA	Human	HUMAN_candidate	HUMAN_candidate
O43292	0.562	18.3889	9.55499	4.25746e-05	0.000156101	2.31416	GPAA1_HUMAN	GPAA1	Glycosylphosphatidylinositol anchor attachment 1 protein	228853	242286	237173	475974	485409	552125	8	3.80659	236104	504503	370303	5.56856	2.01595	2.05591	2.33848	1.01146	1.03978	1.22557	1.09227	0.116307	2.87154	8.22807	Yes	TRUE	FALSE	FQ_HUMAN	SFQ_HUMAN	NA	Human	HUMAN_candidate	HUMAN_candidate
O43293	0.302619	16.2945	3.28202	0.0146794	0.0178216	-4.17552	DAPK3_HUMAN	DAPK3	Death-associated protein kinase 3	54567.6	68785.8	62483.3	105701	107467	102880	12	1.74905	61945.6	105349	83647.4	4.92245	1.70635	1.73486	1.66081	0.770915	0.794816	0.731891	0.765874	0.031764	11.501	2.19595	Yes	TRUE	FALSE	FQ_HUMAN	SFQ_HUMAN	NA	Human	HUMAN_candidate	HUMAN_candidate
O43294	0.474701	17.1193	6.60437	0.000393816	0.000774425	-0.176655	TGFI1_HUMAN	TGFB1I1	Transforming growth factor beta-1-induced transcript 1 protein	99146.4	108422	99152.1	186461	186490	229817	15	3.11102	102240	200923	151582	5.18065	1.82375	1.82404	2.24782	0.866912	0.867136	1.16852	0.967524	0.174071	5.23655	12.4542	Yes	TRUE	FALSE	FQ_HUMAN	SFQ_HUMAN	NA	Human	HUMAN_candidate	HUMAN_candidate
O43298	0.251329	14.089	2.01942	0.0857726	0.0934342	-6.0172	ZBT43_HUMAN	ZBTB43	Zinc finger and BTB domain-containing protein 43	15200.5	14617.2	12103.8	20342.4	24787.4	20923.5	2	1.02949	13973.9	22017.8	17995.8	4.25517	1.45575	1.77384	1.49733	0.541759	0.826876	0.582395	0.650343	0.154226	11.7758	10.9734	Yes	TRUE	FALSE	FQ_HUMAN	NA	NA	Human	NA	NA
O43299	0.693047	14.1648	7.09171	0.000259407	0.00056367	0.290904	AP5Z1_HUMAN	AP5Z1	AP-5 complex subunit zeta-1	11181.2	13664.8	13076.4	28999.7	26468.1	25712.3	10	3.24897	12640.8	27060	19850.4	4.29777	2.29413	2.09386	2.03407	1.19795	1.06617	1.02437	1.09616	0.0905937	10.2672	6.36281	Yes	TRUE	FALSE	NA	NA	NA	Human	HUMAN_candidate	HUMAN_candidate
O43301	0.453723	14.4329	5.01879	0.00183669	0.00274953	-1.89526	HS12A_HUMAN	HSPA12A	Heat shock 70 kDa protein 12A	14866.8	17162.9	17332.1	27040.8	30004.7	33293.9	10	2.56074	16454	30113.2	23283.6	4.36705	1.64342	1.82355	2.02346	0.716704	0.866754	1.01683	0.866761	0.150061	8.36939	10.3874	Yes	TRUE	FALSE	FQ_HUMAN	SFQ_HUMAN	NA	Human	HUMAN_candidate	HUMAN_candidate
O43314;O43314-2	0.450615	15.6724	5.8748	0.000770677	0.0013253	-0.927535	VIP2_HUMAN	PPIP5K2	Inositol hexakisphosphate and diphosphoinositol-pentakisphosphate kinase 2	37312.3	42359.3	35620.8	71393	64660.1	79720.4	25	2.87769	38430.8	71924.5	55177.6	4.74176	1.8577	1.68251	2.07439	0.89352	0.750613	1.05269	0.898939	0.151109	9.12227	10.489	Yes	TRUE	FALSE	FQ_HUMAN	SFQ_HUMAN	NA	Human	HUMAN_candidate	HUMAN_candidate
O43318;O43318-2	0.643513	14.4261	8.13457	0.000114127	0.000309949	1.21084	M3K7_HUMAN	MAP3K7	Mitogen-activated protein kinase kinase kinase 7	15129.8	16753.5	14168.4	32089.3	32834.1	30850	10	3.50871	15350.6	31924.5	23637.5	4.3736	2.09044	2.13895	2.0097	1.0638	1.0969	1.00698	1.0559	0.045482	8.51197	3.13959	Yes	TRUE	FALSE	NA	NA	NA	Human	HUMAN_candidate	HUMAN_candidate
O43324	0.423271	18.439	6.69547	0.000363601	0.00072882	-0.0872803	MCA3_HUMAN	EEF1E1	Eukaryotic translation elongation factor 1 epsilon-1	263368	268288	237762	471631	486083	534145	10	3.13738	256473	497286	376880	5.5762	1.83891	1.89526	2.08266	0.878852	0.922397	1.05843	0.953225	0.0936725	6.39053	6.58142	Yes	TRUE	FALSE	FQ_HUMAN	SFQ_HUMAN	NA	Human	HUMAN_candidate	HUMAN_candidate
O43353	0.158824	14.0579	1.69488	0.14472	0.154581	-6.36706	RIPK2_HUMAN	RIPK2	Receptor-interacting serine/threonine-protein kinase 2	NA	15366.6	12716.1	21481.7	18903.7	21365	7	0.810844	14041.3	20583.5	17966.6	4.25447	1.52989	1.34629	1.52158	0.613431	0.428985	0.605571	0.549329	0.104295	13.3477	7.07334	Yes	TRUE	FALSE	FQ_HUMAN	NA	NA	Human	NA	NA
O43390	0.352346	20.0719	5.90787	0.000746608	0.00129171	-0.892092	HNRPR_HUMAN	HNRNPR	Heterogeneous nuclear ribonucleoprotein R	762455	848971	793128	1.55072e+06	1.47806e+06	1.55326e+06	25	2.88883	801518	1.52735e+06	1.16443e+06	6.06611	1.93473	1.84408	1.93789	0.952133	0.882903	0.954489	0.929841	0.0406672	5.47261	2.79562	Yes	TRUE	FALSE	FQ_HUMAN	SFQ_HUMAN	NA	Human	HUMAN_candidate	HUMAN_candidate
O43390-2	0.673237	14.3457	5.30627	0.00135774	0.00212592	-1.55918	HNRPR_HUMAN	HNRNPR	Isoform 2 of Heterogeneous nuclear ribonucleoprotein R	16769.6	12964	13578	29710.3	27104.9	35194.9	2	2.67245	14437.2	30670.1	22553.6	4.35322	2.0579	1.87743	2.43778	1.04117	0.908761	1.28557	1.0785	0.191158	14.1517	13.4642	Yes	TRUE	FALSE	NA	NA	NA	Human	HUMAN_candidate	HUMAN_candidate
O43395	0.360863	17.4606	4.79296	0.00234713	0.00340267	-2.16744	PRPF3_HUMAN	PRPF3	U4/U6 small nuclear ribonucleoprotein Prp3	129434	148986	125048	230493	229304	275462	24	2.46818	134489	245086	189788	5.27827	1.71384	1.705	2.04821	0.77723	0.76977	1.03436	0.860454	0.150654	9.47643	10.7361	Yes	TRUE	FALSE	FQ_HUMAN	SFQ_HUMAN	NA	Human	HUMAN_candidate	HUMAN_candidate
O43396	0.514898	19.0284	8.3408	9.8042e-05	0.000278495	1.38098	TXNL1_HUMAN	TXNL1	Thioredoxin-like protein 1	374282	398191	343522	743667	748202	840638	17	3.55518	371999	777502	574750	5.75948	1.99911	2.0113	2.25979	0.99936	1.00813	1.17619	1.06123	0.0996565	7.36728	7.03847	Yes	TRUE	FALSE	FQ_HUMAN	SFQ_HUMAN	NA	Human	HUMAN_candidate	HUMAN_candidate
O43399-5;O43399-7;O43399	0.463667	20.0131	6.65089	0.000378045	0.000749777	-0.1309	TPD54_HUMAN	TPD52L2	Tumor protein D54	686160	822219	719832	1.43744e+06	1.47641e+06	1.66707e+06	15	3.12507	742737	1.52698e+06	1.13486e+06	6.05494	1.93533	1.9878	2.2445	0.952583	0.991173	1.1664	1.03672	0.11395	9.54073	8.04742	Yes	TRUE	FALSE	FQ_HUMAN	SFQ_HUMAN	NA	Human	HUMAN_candidate	HUMAN_candidate
O43402	0.755316	15.1297	8.86156	6.7732e-05	0.000216578	1.795	EMC8_HUMAN	EMC8	ER membrane protein complex subunit 8	25535	23523.8	22543.5	58124.7	52816.1	52574.5	6	3.66439	23867.5	54505.1	39186.3	4.59313	2.43531	2.21289	2.20277	1.28411	1.14593	1.13932	1.18979	0.081752	6.38975	5.75549	Yes	TRUE	FALSE	NA	NA	NA	Human	HUMAN_candidate	HUMAN_candidate
O43414;O43414-2;O43414-3	0.726653	16.0653	8.20305	0.000108474	0.000299502	1.26774	ERI3_HUMAN	ERI3	ERI1 exoribonuclease 3	40897.8	48485.5	47860.5	103889	106980	101390	6	3.5236	45747.9	104086	74917.2	4.87458	2.27091	2.33846	2.21628	1.18327	1.22556	1.14814	1.18566	0.0387668	9.20682	2.69018	Yes	TRUE	FALSE	NA	NA	NA	Human	HUMAN_candidate	HUMAN_candidate
O43422	0.399131	14.5276	5.74875	0.000870789	0.00146597	-1.06392	P52K_HUMAN	THAP12	52 kDa repressor of the inhibitor of the protein kinase	18140	18720.1	16725.8	33281	29965.6	31212.7	10	2.83387	17862	31486.4	24674.2	4.39224	1.86324	1.67762	1.74744	0.89781	0.746417	0.805244	0.81649	0.0763207	5.74285	5.31843	Yes	TRUE	FALSE	FQ_HUMAN	SFQ_HUMAN	NA	Human	HUMAN_candidate	HUMAN_candidate
O43426	0.204164	16.0467	2.32913	0.0549597	0.0611951	-5.56731	SYNJ1_HUMAN	SYNJ1	Synaptojanin-1	54303.7	54538.4	52684.8	74897.2	90519	92145.7	10	1.21328	53842.3	85854	69848.1	4.84415	1.39105	1.68119	1.7114	0.476172	0.749481	0.775176	0.666943	0.165712	1.8745	11.0928	Yes	TRUE	FALSE	FQ_HUMAN	NA	NA	Human	NA	NA
O43427;O43427-2	0.600695	16.1119	6.26304	0.000535235	0.000983719	-0.520013	FIBP_HUMAN	FIBP	Acidic fibroblast growth factor intracellular-binding protein	45597.4	56753.3	45929.4	109971	99261.3	99737.4	10	3.00713	49426.7	102990	76208.3	4.882	2.22494	2.00825	2.01789	1.15376	1.00594	1.01284	1.05752	0.0834241	12.8417	5.87496	Yes	TRUE	FALSE	NA	NA	NA	Human	HUMAN_candidate	HUMAN_candidate
O43432;O43432-3	0.532075	18.3754	10.1783	2.8749e-05	0.000118079	2.75246	IF4G3_HUMAN	EIF4G3	Eukaryotic translation initiation factor 4 gamma 3	235412	240346	233114	484044	477631	519477	31	3.92783	236290	493717	365004	5.5623	2.04851	2.02137	2.19847	1.03458	1.01534	1.1365	1.06214	0.0651133	1.5638	4.56488	Yes	TRUE	FALSE	FQ_HUMAN	SFQ_HUMAN	NA	Human	HUMAN_candidate	HUMAN_candidate
O43447	0.447751	17.2206	6.50834	0.000428787	0.000826766	-0.27189	PPIH_HUMAN	PPIH	Peptidyl-prolyl cis-trans isomerase H	108399	120048	103650	210741	193001	236466	11	3.08262	110699	213403	162051	5.20965	1.90373	1.74347	2.13612	0.928825	0.801964	1.09499	0.941926	0.146951	7.62157	10.241	Yes	TRUE	FALSE	FQ_HUMAN	SFQ_HUMAN	NA	Human	HUMAN_candidate	HUMAN_candidate
O43464	0.532766	15.4694	7.06622	0.000264982	0.000572772	0.267082	HTRA2_HUMAN	HTRA2	Serine protease HTRA2, mitochondrial	29830.5	34046.4	33607.1	60409	60636.5	71397.2	7	3.24202	32494.7	64147.6	48321.1	4.68414	1.85904	1.86604	2.1972	0.894561	0.899983	1.13566	0.976736	0.137663	7.13249	9.78899	Yes	TRUE	FALSE	FQ_HUMAN	SFQ_HUMAN	NA	Human	HUMAN_candidate	HUMAN_candidate
O43474;O43474-1;O43474-4	0.539222	13.8451	3.74509	0.00806981	0.0102807	-3.52676	KLF4_HUMAN	KLF4	Krueppel-like factor 4	13106.9	9868.18	9386.34	20039.1	21622.5	19726.9	3	1.98798	10787.1	20462.9	15625	4.19382	1.85768	2.00448	1.82875	0.893506	1.00323	0.870857	0.922529	0.0707962	18.7571	4.96689	Yes	TRUE	FALSE	FQ_HUMAN	SFQ_HUMAN	NA	Human	HUMAN_candidate	HUMAN_candidate
O43482	0.0738607	15.0496	1.4016	0.206376	0.2176	-6.85313	MS18B_HUMAN	OIP5	Protein Mis18-beta	27661.9	29874.3	27961.1	40644.7	39043.2	41871.8	5	0.662342	28499.1	40519.9	34509.5	4.53794	1.42617	1.36998	1.46923	0.512149	0.454155	0.555062	0.507122	0.050641	4.21186	3.50054	Yes	TRUE	FALSE	FQ_HUMAN	NA	NA	Human	NA	NA
O43488	0.429088	17.5139	3.54934	0.0103517	0.0129159	-3.79777	ARK72_HUMAN	AKR7A2	Aflatoxin B1 aldehyde reductase member 2	111691	155087	144789	257304	235754	288588	12	1.88888	137189	260549	198869	5.29857	1.87554	1.71846	2.10358	0.907309	0.781119	1.07285	0.920425	0.146304	16.5278	10.1961	Yes	TRUE	FALSE	FQ_HUMAN	SFQ_HUMAN	NA	Human	HUMAN_candidate	HUMAN_candidate
O43491	0.573284	17.0477	5.3468	0.00130225	0.00205266	-1.51271	E41L2_HUMAN	EPB41L2	Band 4.1-like protein 2	90074.8	107323	86079.9	186764	172416	236836	32	2.68768	94492.5	198672	146582	5.16608	1.9765	1.82465	2.5064	0.982945	0.867617	1.32562	1.05873	0.238218	11.9476	17.0234	Yes	TRUE	FALSE	FQ_HUMAN	SFQ_HUMAN	NA	Human	HUMAN_candidate	HUMAN_candidate
O43502	0.472088	14.7435	5.28478	0.00138823	0.00216804	-1.58391	RA51C_HUMAN	RAD51C	DNA repair protein RAD51 homolog 3	20127.9	19193	21226	38661.2	32927	41673.9	4	2.66393	20182.3	37754.1	28968.2	4.46192	1.9156	1.63148	2.06488	0.937795	0.706183	1.04605	0.896678	0.173627	5.04206	11.7694	Yes	TRUE	FALSE	FQ_HUMAN	SFQ_HUMAN	NA	Human	HUMAN_candidate	HUMAN_candidate
O43516;O43516-3	0.552094	14.8273	6.54051	0.000416694	0.000809529	-0.23987	WIPF1_HUMAN	WIPF1	WAS/WASL-interacting protein family member 1	21794.5	20769.4	19822.1	41918.1	42444.8	38669.6	6	3.09177	20795.3	41010.8	30903.1	4.49	2.01574	2.04107	1.85953	1.01131	1.02933	0.89494	0.978527	0.0729461	4.74346	4.98546	Yes	TRUE	FALSE	FQ_HUMAN	SFQ_HUMAN	NA	Human	HUMAN_candidate	HUMAN_candidate
O43524	0.0377472	13.3103	0.2977	0.775105	0.782768	-7.79093	FOXO3_HUMAN	FOXO3	Forkhead box protein O3	10182	8275.82	8049.16	12803.8	11801.5	10784.2	4	0.106367	8835.67	11796.5	10316.1	4.01352	1.44911	1.33567	1.22053	0.535163	0.417564	0.28751	0.413412	0.123878	13.2585	8.56023	Yes	TRUE	FALSE	FQ_HUMAN	NA	NA	Human	NA	NA
O43542	0.475248	13.424	7.39815	0.000201827	0.000468792	0.572105	XRCC3_HUMAN	XRCC3	DNA repair protein XRCC3	8448.34	8540.88	7581.13	15178	14052	15416.6	6	3.32902	8190.11	14882.2	11536.2	4.06206	1.85321	1.71573	1.88234	0.890025	0.77882	0.912531	0.860458	0.0715909	6.46418	4.89718	Yes	TRUE	FALSE	FQ_HUMAN	SFQ_HUMAN	NA	Human	HUMAN_candidate	HUMAN_candidate
O43570;O43570-2	0.515187	15.9462	5.64411	0.000965107	0.00160149	-1.1787	CAH12_HUMAN	CA12	Carbonic anhydrase 12	49238	41922.8	44712.6	86487.7	81937.2	99053.8	6	2.79548	45291.1	89159.6	67225.3	4.82753	1.9096	1.80912	2.18705	0.933267	0.85529	1.12898	0.972514	0.141005	8.15121	9.94352	Yes	TRUE	FALSE	FQ_HUMAN	SFQ_HUMAN	NA	Human	HUMAN_candidate	HUMAN_candidate
O43572	0.381152	15.2189	3.61862	0.00947213	0.0119107	-3.70128	AKA10_HUMAN	AKAP10	A-kinase anchor protein 10, mitochondrial	26213.4	28052.8	32434.4	51632.6	51907	48977.5	14	1.92406	28900.2	50839.1	39869.6	4.60064	1.78658	1.79608	1.69471	0.837203	0.84485	0.761039	0.814364	0.0463389	11.0583	3.18257	Yes	TRUE	FALSE	FQ_HUMAN	SFQ_HUMAN	NA	Human	HUMAN_candidate	HUMAN_candidate
O43583	0.650201	16.4938	8.48809	8.81316e-05	0.000259613	1.50031	DENR_HUMAN	DENR	Density-regulated protein	66000.8	63761.8	58701.2	130450	126375	155903	6	3.58567	62821.3	137576	100199	5.00086	2.07653	2.01165	2.48169	1.05417	1.00838	1.31132	1.12462	0.163297	5.95276	11.6313	Yes	TRUE	FALSE	NA	NA	NA	Human	HUMAN_candidate	HUMAN_candidate
O43592	0.563891	17.2207	8.54426	8.46574e-05	0.000253067	1.54534	XPOT_HUMAN	XPOT	Exportin-T	99035	113424	106598	224375	217838	222278	35	3.59677	106353	221497	163925	5.21464	2.10973	2.04827	2.09001	1.07706	1.0344	1.06351	1.05832	0.0217948	6.76789	1.50681	Yes	TRUE	FALSE	FQ_HUMAN	SFQ_HUMAN	NA	Human	HUMAN_candidate	HUMAN_candidate
O43598	0.535665	16.948	7.54459	0.000179546	0.000430295	0.703176	DNPH1_HUMAN	DNPH1	5-hydroxymethyl-dUMP N-hydrolase	85180.1	98816	83756.5	182456	165273	196859	6	3.36623	89250.9	181529	135390	5.13159	2.04431	1.85178	2.20568	1.03161	0.888911	1.14122	1.02058	0.126518	9.31549	8.71124	Yes	TRUE	FALSE	FQ_HUMAN	SFQ_HUMAN	NA	Human	HUMAN_candidate	HUMAN_candidate
O43615	0.64769	17.8022	9.78709	3.66881e-05	0.000141051	2.48036	TIM44_HUMAN	TIMM44	Mitochondrial import inner membrane translocase subunit TIM44	145462	156610	158844	354736	326229	349836	22	3.85062	153639	343600	248619	5.39554	2.3089	2.12335	2.27701	1.2072	1.08634	1.18714	1.16023	0.0647688	4.66608	4.43608	Yes	TRUE	FALSE	NA	NA	NA	Human	HUMAN_candidate	HUMAN_candidate
O43617	0.569317	16.6096	5.58913	0.00101923	0.00167376	-1.23957	TPPC3_HUMAN	TRAPPC3	Trafficking protein particle complex subunit 3	66433.4	75996.1	67419.3	164503	134501	136040	5	2.77631	69949.6	145015	107482	5.03134	2.35174	1.92283	1.94482	1.23373	0.943233	0.959639	1.04553	0.163187	7.51911	11.6505	Yes	TRUE	FALSE	FQ_HUMAN	SFQ_HUMAN	NA	Human	HUMAN_candidate	HUMAN_candidate
O43657	0.53122	14.7807	4.20615	0.00459316	0.00618761	-2.90918	TSN6_HUMAN	TSPAN6	Tetraspanin-6	19542.3	24652.9	17307.2	37087	36169.5	45531.4	5	2.20848	20500.8	39596	30048.4	4.47782	1.80905	1.7643	2.22096	0.855234	0.819096	1.15118	0.941838	0.182197	18.3676	13.0333	Yes	TRUE	FALSE	FQ_HUMAN	SFQ_HUMAN	NA	Human	HUMAN_candidate	HUMAN_candidate
O43660;O43660-2	0.541791	16.7373	4.96396	0.0019481	0.00289126	-1.96068	PLRG1_HUMAN	PLRG1	Pleiotropic regulator 1	77303.2	83318.3	70623.5	148002	134571	192497	18	2.53891	77081.6	158357	117719	5.07085	1.92007	1.74582	2.49731	0.941157	0.803907	1.32038	1.02181	0.267515	8.23836	19.1463	Yes	TRUE	FALSE	FQ_HUMAN	SFQ_HUMAN	NA	Human	HUMAN_candidate	HUMAN_candidate
O43663-4	0.433933	16.3396	8.03673	0.000122795	0.000326388	1.12883	PRC1_HUMAN	PRC1	Isoform 4 of Protein regulator of cytokinesis 1	59990.8	62530	59919.9	113478	106249	122522	22	3.48627	60813.6	114083	87448.3	4.94175	1.866	1.74713	2.01471	0.899951	0.80499	1.01057	0.905171	0.10289	2.44507	7.14648	Yes	TRUE	FALSE	FQ_HUMAN	SFQ_HUMAN	NA	Human	HUMAN_candidate	HUMAN_candidate
O43665;O43665-1;O43665-2	0.489975	14.771	3.74435	0.00807737	0.0102876	-3.52778	RGS10_HUMAN	RGS10	Regulator of G-protein signaling 10	21036.3	24502.8	16542.8	39826	37751.6	38069.5	4	1.98769	20694	38549	29621.5	4.47161	1.92452	1.82428	1.83964	0.944501	0.86733	0.879425	0.897085	0.0415062	19.2859	2.89824	Yes	TRUE	FALSE	FQ_HUMAN	SFQ_HUMAN	NA	Human	HUMAN_candidate	HUMAN_candidate
O43670;O43670-2;O43670-4	0.642004	18.588	9.54494	4.28529e-05	0.000156759	2.30688	ZN207_HUMAN	ZNF207	BUB3-interacting and GLEBS motif-containing protein ZNF207	253824	292960	245136	579587	588183	619477	9	3.80477	263973	595749	429861	5.63333	2.19563	2.22819	2.34674	1.13463	1.15587	1.23066	1.17372	0.0504403	9.65103	3.52397	Yes	TRUE	FALSE	NA	NA	NA	Human	HUMAN_candidate	HUMAN_candidate
O43674	0.60393	16.0218	3.93892	0.00634252	0.00825396	-3.26348	NDUB5_HUMAN	NDUFB5	NADH dehydrogenase [ubiquinone] 1 beta subcomplex subunit 5, mitochondrial	43216.8	44384.2	51300.1	118227	89459.1	85375.8	6	2.08334	46300.4	97687.3	71993.8	4.8573	2.55348	1.93215	1.84395	1.35246	0.950204	0.882802	1.06182	0.253947	9.43639	18.3285	Yes	TRUE	FALSE	NA	NA	NA	Human	HUMAN_candidate	HUMAN_candidate
O43676	0.528535	17.1287	5.79259	0.000834395	0.00141246	-1.01625	NDUB3_HUMAN	NDUFB3	NADH dehydrogenase [ubiquinone] 1 beta subcomplex subunit 3	99786.4	108072	95362.8	203033	175856	241743	3	2.85002	101074	206877	153975	5.18745	2.00876	1.73987	2.39175	1.00631	0.798982	1.25806	1.02112	0.229899	6.38312	16.0054	Yes	TRUE	FALSE	FQ_HUMAN	SFQ_HUMAN	NA	Human	HUMAN_candidate	HUMAN_candidate
O43678	0.513157	16.4648	7.89039	0.000137197	0.000353085	1.00458	NDUA2_HUMAN	NDUFA2	NADH dehydrogenase [ubiquinone] 1 alpha subcomplex subunit 2	66198	64290	62936.5	130857	125856	126928	4	3.45212	64474.8	127880	96177.6	4.98307	2.02958	1.95202	1.96865	1.02118	0.964969	0.977204	0.987784	0.0295614	2.54146	2.05873	Yes	TRUE	FALSE	FQ_HUMAN	SFQ_HUMAN	NA	Human	HUMAN_candidate	HUMAN_candidate
O43681	0.514004	19.2621	6.77641	0.000338942	0.000690384	-0.00864125	GET3_HUMAN	GET3	ATPase GET3	442355	427120	437664	930782	918823	893986	13	3.16091	435713	914530	675121	5.82938	2.13623	2.10878	2.05178	1.09507	1.07641	1.03687	1.06945	0.0297131	1.79077	2.05239	Yes	TRUE	FALSE	FQ_HUMAN	SFQ_HUMAN	NA	Human	HUMAN_candidate	HUMAN_candidate
O43683;O43683-2;O43683-3	0.351075	13.5294	2.16562	0.0694959	0.0765018	-5.80615	BUB1_HUMAN	BUB1	Mitotic checkpoint serine/threonine-protein kinase BUB1	7471.18	9573.19	10779.6	16999.3	15593.9	13577.8	7	1.11633	9274.66	15390.3	12332.5	4.09105	1.83287	1.68135	1.46397	0.874108	0.749618	0.549881	0.724536	0.163562	18.0524	11.1746	Yes	TRUE	FALSE	FQ_HUMAN	NA	NA	Human	NA	NA
O43684;O43684-2	0.343434	19.3343	4.84317	0.00222122	0.00324152	-2.1063	BUB3_HUMAN	BUB3	Mitotic checkpoint protein BUB3	455763	534989	468587	894994	820412	1.01387e+06	13	2.48925	486446	909760	698103	5.84392	1.83986	1.68654	2.08425	0.879598	0.754069	1.05953	0.897732	0.153534	8.74204	10.7251	Yes	TRUE	FALSE	FQ_HUMAN	SFQ_HUMAN	NA	Human	HUMAN_candidate	HUMAN_candidate
O43688-2	0.659243	14.7192	5.40418	0.00122801	0.00195189	-1.44732	PLPP2_HUMAN	PLPP2	Isoform 2 of Phospholipid phosphatase 2	16440	23177.7	16921.3	38646.7	39562.1	40127.7	4	2.70954	18846.3	39445.5	29145.9	4.46458	2.05062	2.09919	2.1292	1.03606	1.06983	1.09031	1.0654	0.0273968	19.9446	1.89465	Yes	TRUE	FALSE	NA	NA	NA	Human	HUMAN_candidate	HUMAN_candidate
O43707	0.268765	21.2849	4.55814	0.00305207	0.00429799	-2.45825	ACTN4_HUMAN	ACTN4	Alpha-actinin-4	1.78205e+06	2.05612e+06	1.83415e+06	3.40107e+06	3.26466e+06	3.79498e+06	77	2.36673	1.89077e+06	3.4869e+06	2.68884e+06	6.42956	1.79877	1.72663	2.00711	0.847014	0.787956	1.00512	0.880029	0.112282	7.69767	7.89766	Yes	TRUE	FALSE	FQ_HUMAN	SFQ_HUMAN	NA	Human	HUMAN_candidate	HUMAN_candidate
O43708	0.719961	14.51	5.32793	0.00132777	0.00208644	-1.53432	MAAI_HUMAN	GSTZ1	Maleylacetoacetate isomerase	13068.7	16699	18067.4	37674.4	33784	33045.6	4	2.68059	15945	34834.7	25389.8	4.40466	2.36277	2.11878	2.07247	1.24048	1.08324	1.05135	1.12502	0.101252	16.201	7.13902	Yes	TRUE	FALSE	NA	NA	NA	Human	HUMAN_candidate	HUMAN_candidate
O43709	0.441657	16.7548	4.09016	0.00527673	0.00699755	-3.06171	BUD23_HUMAN	BUD23	Probable 18S rRNA (guanine-N(7))-methyltransferase	70310.9	91150.3	81524.7	148224	163278	147632	7	2.15505	80995.3	153045	117020	5.06826	1.83003	2.0159	1.82272	0.871868	1.01142	0.866091	0.91646	0.0822903	12.877	5.79412	Yes	TRUE	FALSE	FQ_HUMAN	SFQ_HUMAN	NA	Human	HUMAN_candidate	HUMAN_candidate
O43719	0.473011	17.2182	5.8531	0.000786949	0.00134679	-0.950874	HTSF1_HUMAN	HTATSF1	17S U2 SnRNP complex component HTATSF1	108753	116871	102877	205148	191542	250131	21	2.8707	109500	215607	162554	5.211	1.8735	1.74924	2.28429	0.905733	0.806728	1.19175	0.968069	0.199935	6.4172	14.2214	Yes	TRUE	FALSE	FQ_HUMAN	SFQ_HUMAN	NA	Human	HUMAN_candidate	HUMAN_candidate
O43739;O43739-2	0.384525	15.5797	4.56115	0.00304169	0.00428534	-2.45448	CYH3_HUMAN	CYTH3	Cytohesin-3	39075.7	38989.7	32696.9	68092.8	63642.6	65087	8	2.36801	36920.8	65607.5	51264.1	4.70981	1.8443	1.72376	1.76288	0.883071	0.78556	0.817936	0.828856	0.049664	9.90833	3.46047	Yes	TRUE	FALSE	FQ_HUMAN	SFQ_HUMAN	NA	Human	HUMAN_candidate	HUMAN_candidate
O43747	0.47664	17.269	9.09161	5.78653e-05	0.000194385	1.97113	AP1G1_HUMAN	AP1G1	AP-1 complex subunit gamma-1	113036	114745	111444	220439	214959	231616	25	3.71134	113075	222338	167707	5.22455	1.94949	1.90103	2.04834	0.963095	0.926779	1.03446	0.974777	0.0547807	1.4602	3.81835	Yes	TRUE	FALSE	FQ_HUMAN	SFQ_HUMAN	NA	Human	HUMAN_candidate	HUMAN_candidate
O43752	0.40221	15.5816	4.26773	0.00427049	0.00580312	-2.82899	STX6_HUMAN	STX6	Syntaxin-6	31536.4	39792.3	39131.9	65497.7	64242.3	68581.7	8	2.23634	36820.2	66107.3	51463.7	4.7115	1.77885	1.74476	1.86261	0.830946	0.803026	0.897326	0.843766	0.0484395	12.46	3.37783	Yes	TRUE	FALSE	FQ_HUMAN	SFQ_HUMAN	NA	Human	HUMAN_candidate	HUMAN_candidate
O43765	0.352644	17.0726	4.03556	0.00563687	0.00741796	-3.13418	SGTA_HUMAN	SGTA	Small glutamine-rich tetratricopeptide repeat-containing protein alpha	95660.2	107067	107158	166026	180279	212707	6	2.12972	103295	186337	144816	5.16082	1.6073	1.74528	2.05922	0.684635	0.80346	1.0421	0.843398	0.182047	6.4012	12.8387	Yes	TRUE	FALSE	FQ_HUMAN	SFQ_HUMAN	NA	Human	HUMAN_candidate	HUMAN_candidate
O43768;O43768-3	0.537855	17.6612	7.8468	0.000141853	0.000361385	0.967198	ENSA_HUMAN	ENSA	Alpha-endosulfine	141884	159006	134485	283308	285669	330978	10	3.44203	145125	299985	222555	5.34744	1.95216	1.96843	2.28064	0.965074	0.977045	1.18944	1.04385	0.126223	8.66678	8.95603	Yes	TRUE	FALSE	FQ_HUMAN	SFQ_HUMAN	NA	Human	HUMAN_candidate	HUMAN_candidate
O43772	0.272951	15.9643	3.10469	0.0186125	0.0222302	-4.43043	MCAT_HUMAN	SLC25A20	Mitochondrial carnitine/acylcarnitine carrier protein	46298.8	58119.1	45675.2	81786.5	77955.1	88574.5	10	1.65306	50031	82772	66401.5	4.82218	1.63472	1.55813	1.77039	0.709039	0.63982	0.824067	0.724309	0.0930678	14.0142	6.49716	Yes	TRUE	FALSE	FQ_HUMAN	SFQ_HUMAN	NA	Human	HUMAN_candidate	HUMAN_candidate
O43776	0.365694	18.6238	6.12837	0.000606208	0.00108374	-0.659265	SYNC_HUMAN	NARS1	Asparagine--tRNA ligase, cytoplasmic	283010	310093	296582	522974	548015	593811	29	2.96508	296562	554934	425748	5.62915	1.76346	1.8479	2.00232	0.818407	0.885884	1.00167	0.901987	0.0926875	4.5661	6.47315	Yes	TRUE	FALSE	FQ_HUMAN	SFQ_HUMAN	NA	Human	HUMAN_candidate	HUMAN_candidate
O43791	0.17555	13.6652	1.62283	0.159428	0.169498	-6.46118	SPOP_HUMAN	SPOP	Speckle-type POZ protein	10923.3	10373.3	NA	17482.6	14445.8	15208.3	5	0.770836	10648.3	15712.2	13686.7	4.1363	1.64182	1.35663	1.42824	0.715298	0.440025	0.514234	0.556519	0.142425	3.65229	10.0552	Yes	TRUE	FALSE	FQ_HUMAN	NA	NA	Human	NA	NA
O43795	0.480797	16.9758	8.55605	8.39476e-05	0.000251182	1.55477	MYO1B_HUMAN	MYO1B	Unconventional myosin-Ib	90654.6	98026.7	88817.4	172874	175842	195386	37	3.60001	92499.6	181367	136933	5.13651	1.86891	1.901	2.11229	0.902198	0.926757	1.07881	0.969254	0.0956664	5.26922	6.74378	Yes	TRUE	FALSE	FQ_HUMAN	SFQ_HUMAN	NA	Human	HUMAN_candidate	HUMAN_candidate
O43795-2	0.405284	13.9166	3.4173	0.0158831	0.0191703	-4.02794	MYO1B_HUMAN	MYO1B	Isoform 2 of Unconventional myosin-Ib	NA	11115.2	11830.4	18666.1	22105.6	19195.7	1	1.71737	11472.8	19989.2	16582.6	4.21965	1.62699	1.92678	1.67315	0.702205	0.946195	0.742563	0.796987	0.130783	4.40841	9.26476	Yes	TRUE	FALSE	FQ_HUMAN	SFQ_HUMAN	NA	Human	HUMAN_candidate	HUMAN_candidate
O43805	0.729764	16.2198	6.8834	0.000309204	0.000644741	0.0941999	SSNA1_HUMAN	SSNA1	Microtubule nucleation factor SSNA1	49177.2	48578.4	54331	120199	121981	106785	4	3.19061	50695.5	116322	83508.7	4.92173	2.371	2.40615	2.10639	1.2455	1.26673	1.07478	1.19567	0.105232	6.23845	7.14156	Yes	TRUE	FALSE	NA	NA	NA	Human	HUMAN_candidate	HUMAN_candidate
O43808	0.735011	14.7571	10.4969	2.37139e-05	0.000102308	2.96708	PM34_HUMAN	SLC25A17	Peroxisomal membrane protein PMP34	17246.9	19634.2	19025.8	43144.5	40217.1	41486	6	3.99009	18635.6	41615.8	30125.7	4.47894	2.31516	2.15807	2.22616	1.21111	1.10974	1.15456	1.15847	0.0507969	6.65711	3.52753	Yes	TRUE	FALSE	NA	NA	NA	Human	HUMAN_candidate	HUMAN_candidate
O43809	0.449009	18.2047	7.19937	0.00023728	0.00052692	0.390787	CPSF5_HUMAN	NUDT21	Cleavage and polyadenylation specificity factor subunit 5	211053	232868	205974	397777	418089	461517	12	3.27826	216632	425794	321213	5.50679	1.83619	1.92995	2.13042	0.876718	0.948565	1.09114	0.972141	0.109138	6.59568	7.64709	Yes	TRUE	FALSE	FQ_HUMAN	SFQ_HUMAN	NA	Human	HUMAN_candidate	HUMAN_candidate
O43813	0.529803	17.9471	9.2326	5.26322e-05	0.000181556	2.07713	LANC1_HUMAN	LANCL1	Glutathione S-transferase LANCL1	174893	187700	167409	372450	345556	377065	17	3.74099	176667	365024	270845	5.43272	2.1082	1.95597	2.13432	1.07601	0.967884	1.09378	1.04589	0.0681378	5.80829	4.66182	Yes	TRUE	FALSE	FQ_HUMAN	SFQ_HUMAN	NA	Human	HUMAN_candidate	HUMAN_candidate
O43815	0.47238	17.3028	6.46974	0.000443824	0.000849894	-0.310467	STRN_HUMAN	STRN	Striatin	108403	123232	116495	223825	204474	256528	20	3.07064	116043	228276	172159	5.23593	1.9288	1.76205	2.21063	0.947707	0.817258	1.14446	0.969808	0.164715	6.39863	11.5259	Yes	TRUE	FALSE	FQ_HUMAN	SFQ_HUMAN	NA	Human	HUMAN_candidate	HUMAN_candidate
O43818	0.385792	16.769	3.98478	0.00599621	0.00784707	-3.20196	U3IP2_HUMAN	RRP9	U3 small nucleolar RNA-interacting protein 2	79609	90904	78692.2	139843	136011	182746	13	2.10529	83068.4	152867	117968	5.07176	1.68347	1.63734	2.19995	0.751436	0.711355	1.13747	0.866753	0.235302	8.18758	16.9737	Yes	TRUE	FALSE	FQ_HUMAN	SFQ_HUMAN	NA	Human	HUMAN_candidate	HUMAN_candidate
O43823	0.547589	16.3211	6.90333	0.000303999	0.000637073	0.113217	AKAP8_HUMAN	AKAP8	A-kinase anchor protein 8	57967.9	62946.8	52804.7	113742	106056	132825	15	3.19581	57906.5	117541	87723.8	4.94312	1.96424	1.8315	2.29379	0.973973	0.873029	1.19773	1.01491	0.166178	8.75772	11.7261	Yes	TRUE	FALSE	FQ_HUMAN	SFQ_HUMAN	NA	Human	HUMAN_candidate	HUMAN_candidate
O43824	0.444076	15.9771	4.4624	0.00340482	0.00473515	-2.57912	GTPB6_HUMAN	GTPBP6	Putative GTP-binding protein 6	48727.9	46683.5	46503.8	86334	75838.2	106216	9	2.32467	47305.1	89462.8	68383.9	4.83495	1.82505	1.60317	2.24534	0.867934	0.68093	1.16694	0.905267	0.245145	2.6118	17.246	Yes	TRUE	FALSE	FQ_HUMAN	SFQ_HUMAN	NA	Human	HUMAN_candidate	HUMAN_candidate
O43826;O43826-2	0.296004	13.6287	2.76332	0.0297399	0.0342833	-4.9284	G6PT1_HUMAN	SLC37A4	Glucose-6-phosphate exchanger SLC37A4	8680.99	10786.7	10681.4	16274	14195.5	18157.7	1	1.46492	10049.7	16209.1	13129.4	4.11824	1.61935	1.41253	1.80679	0.695418	0.498284	0.853429	0.682377	0.177931	11.8063	12.227	Yes	TRUE	FALSE	FQ_HUMAN	SFQ_HUMAN	NA	Human	HUMAN_candidate	HUMAN_candidate
O43837	0.566614	16.9942	6.322	0.000507153	0.000943301	-0.459724	IDH3B_HUMAN	IDH3B	Isocitrate dehydrogenase [NAD] subunit beta, mitochondrial	87481.9	94808.4	90493.4	211942	166182	191899	13	3.02535	90927.9	190008	140468	5.14758	2.33088	1.82763	2.11045	1.22087	0.86997	1.07755	1.05613	0.17643	4.04996	12.0724	Yes	TRUE	FALSE	FQ_HUMAN	SFQ_HUMAN	NA	Human	HUMAN_candidate	HUMAN_candidate
O43847-2;O43847	0.430374	17.6436	7.69102	0.000160021	0.000394805	0.832175	NRDC_HUMAN	NRDC	Nardilysin	145042	158310	142290	282064	279592	292099	35	3.40362	148547	284585	216566	5.33559	1.89882	1.88217	1.96637	0.925103	0.9124	0.975537	0.93768	0.0333944	5.76634	2.32752	Yes	TRUE	FALSE	FQ_HUMAN	SFQ_HUMAN	NA	Human	HUMAN_candidate	HUMAN_candidate
O43852-8	0.977789	13.3161	5.31245	0.0013491	0.00211493	-1.55208	CALU_HUMAN	CALU	Isoform 8 of Calumenin	5899.29	7922.11	5610.37	16870.8	19444.7	13540.5	2	2.6747	6477.26	16618.7	11548	4.06251	2.60462	3.002	2.09047	1.38107	1.58592	1.06383	1.34361	0.263057	19.4464	17.8124	Yes	TRUE	FALSE	NA	NA	NA	Human	HUMAN_candidate	HUMAN_candidate
O43852;O43852-3	0.389195	18.4983	3.99083	0.00595211	0.00779717	-3.19387	CALU_HUMAN	CALU	Calumenin	260645	292871	257417	487500	442331	621468	17	2.10806	270311	517099	393705	5.59517	1.80348	1.63638	2.29908	0.850782	0.710506	1.20106	0.920782	0.252657	7.2524	18.0167	Yes	TRUE	FALSE	FQ_HUMAN	SFQ_HUMAN	NA	Human	HUMAN_candidate	HUMAN_candidate
O43854;O43854-2	0.518696	17.6748	4.731	0.00251364	0.00361155	-2.24341	EDIL3_HUMAN	EDIL3	EGF-like repeat and discoidin I-like domain-containing protein 3	144820	166566	131932	279064	265637	364708	23	2.44231	147773	303136	225455	5.35306	1.88847	1.79761	2.46804	0.917218	0.846078	1.30336	1.02222	0.246062	11.846	17.7292	Yes	TRUE	FALSE	FQ_HUMAN	SFQ_HUMAN	NA	Human	HUMAN_candidate	HUMAN_candidate
O43896	0.225113	17.698	3.13475	0.0178729	0.0213898	-4.387	KIF1C_HUMAN	KIF1C	Kinesin-like protein KIF1C	153014	169567	173698	277003	253025	296998	23	1.66979	165426	275675	220551	5.34351	1.67448	1.52953	1.79535	0.743713	0.613093	0.844261	0.733689	0.11591	6.61683	7.98624	Yes	TRUE	FALSE	FQ_HUMAN	SFQ_HUMAN	NA	Human	HUMAN_candidate	HUMAN_candidate
O43913	0.539967	15.3997	5.44843	0.001174	0.0018811	-1.3972	ORC5_HUMAN	ORC5	Origin recognition complex subunit 5	28840.8	29230.1	34820.9	62738.2	59294	61109.7	10	2.72559	30963.9	61047.3	46005.6	4.66281	2.02617	1.91494	1.97358	1.01876	0.937298	0.980812	0.978955	0.0407609	10.8058	2.82233	Yes	TRUE	FALSE	FQ_HUMAN	SFQ_HUMAN	NA	Human	HUMAN_candidate	HUMAN_candidate
O43920	0.493853	16.643	5.1278	0.00163572	0.0024871	-1.76646	NDUS5_HUMAN	NDUFS5	NADH dehydrogenase [ubiquinone] iron-sulfur protein 5	64193.2	80479.4	76213.3	146234	145910	139760	7	2.60431	73628.7	143968	108798	5.03662	1.9861	1.9817	1.89818	0.989937	0.986735	0.924614	0.967095	0.0368249	11.4699	2.53359	Yes	TRUE	FALSE	FQ_HUMAN	SFQ_HUMAN	NA	Human	HUMAN_candidate	HUMAN_candidate
O43924	0.732629	14.1709	8.05996	0.000120671	0.000322378	1.14837	PDE6D_HUMAN	PDE6D	Retinal rod rhodopsin-sensitive cGMP 3',5'-cyclic phosphodiesterase subunit delta	11676.7	14472.9	11499.3	27385.2	27893.2	27291	4	3.49163	12549.6	27523.1	20036.4	4.30182	2.18216	2.22264	2.17465	1.12576	1.15227	1.12078	1.13294	0.0169279	13.291	1.17692	Yes	TRUE	FALSE	NA	NA	NA	Human	HUMAN_candidate	HUMAN_candidate
O43929	0.628665	15.4951	6.96617	0.000288221	0.000612276	0.172913	ORC4_HUMAN	ORC4	Origin recognition complex subunit 4	29322.1	34512.9	32226.9	71762.5	67088.5	63384.8	14	3.21305	32020.7	67411.9	49716.3	4.6965	2.24113	2.09516	1.9795	1.16423	1.06706	0.985135	1.07214	0.0896547	8.12461	6.2277	Yes	TRUE	FALSE	NA	NA	NA	Human	HUMAN_candidate	HUMAN_candidate
O43933	0.105111	14.5886	1.03129	0.338794	0.351216	-7.27465	PEX1_HUMAN	PEX1	Peroxisomal ATPase PEX1	20326.4	19440.3	22003.8	30361.7	31129.9	27453	6	0.454426	20590.2	29648.2	25119.2	4.40001	1.47457	1.51188	1.3333	0.560295	0.596344	0.415006	0.523882	0.0959964	6.32293	6.54178	Yes	TRUE	FALSE	FQ_HUMAN	NA	NA	Human	NA	NA
O60216	0.605237	16.8996	10.3864	2.53359e-05	0.000107595	2.89336	RAD21_HUMAN	RAD21	Double-strand-break repair protein rad21 homolog	80304.5	86344.5	85692	181580	171816	184791	23	3.96821	84113.7	179396	131755	5.11977	2.15875	2.04267	2.19692	1.1102	1.03046	1.13548	1.09204	0.0548156	3.94102	3.76681	Yes	TRUE	FALSE	NA	NA	NA	Human	HUMAN_candidate	HUMAN_candidate
O60218	0.547575	14.8009	4.57855	0.00298227	0.00421037	-2.43266	AK1BA_HUMAN	AKR1B10	Aldo-keto reductase family 1 member B10	19436	22760.7	19310.9	47261.2	36809.8	37231.5	7	2.37568	20502.5	40434.2	30468.3	4.48385	2.30514	1.79538	1.81594	1.20485	0.844289	0.86072	0.969954	0.203595	9.54323	14.6316	Yes	TRUE	FALSE	FQ_HUMAN	SFQ_HUMAN	NA	Human	HUMAN_candidate	HUMAN_candidate
O60231	0.535703	16.1682	9.4134	4.66936e-05	0.000167329	2.21097	DHX16_HUMAN	DHX16	Pre-mRNA-splicing factor ATP-dependent RNA helicase DHX16	51418.4	55800.1	49677.9	104439	98131.1	111765	27	3.77643	52298.8	104778	78538.6	4.89508	1.99697	1.87636	2.13704	0.997813	0.907934	1.09562	1.00045	0.0938692	6.03196	6.51198	Yes	TRUE	FALSE	FQ_HUMAN	SFQ_HUMAN	NA	Human	HUMAN_candidate	HUMAN_candidate
O60232	0.556345	14.8516	3.72584	0.00826774	0.0105119	-3.55319	ZNRD2_HUMAN	ZNRD2	Protein ZNRD2	17231.3	24446.3	22303.3	47631	39772.8	38402.4	3	1.97832	21327	41935.4	31631.2	4.50012	2.23337	1.86491	1.80065	1.15922	0.899104	0.848517	0.968948	0.166713	17.3735	11.8752	Yes	TRUE	FALSE	FQ_HUMAN	SFQ_HUMAN	NA	Human	HUMAN_candidate	HUMAN_candidate
O60244	0.405266	15.2633	3.32693	0.0138327	0.0168757	-4.11149	MED14_HUMAN	MED14	Mediator of RNA polymerase II transcription subunit 14	32041	33403.7	23832.4	53079.4	51628.7	53980	24	1.77274	29759	52896	41327.5	4.61624	1.78364	1.73489	1.8139	0.834824	0.794845	0.859096	0.829588	0.0324441	17.3986	2.24274	Yes	TRUE	FALSE	FQ_HUMAN	SFQ_HUMAN	NA	Human	HUMAN_candidate	HUMAN_candidate
O60245;O60245-2	0.544805	16.9809	6.17817	0.000578795	0.00104238	-0.607521	PCDH7_HUMAN	PCDH7	Protocadherin-7	87821	86752	98002.1	196766	168977	193192	12	2.98197	90858.3	186312	138585	5.14172	2.16563	1.85978	2.1263	1.11479	0.895135	1.08835	1.03276	0.119915	6.8345	8.11451	Yes	TRUE	FALSE	FQ_HUMAN	SFQ_HUMAN	NA	Human	HUMAN_candidate	HUMAN_candidate
O60256	0.479931	17.8884	6.88505	0.000308771	0.00064412	0.095772	KPRB_HUMAN	PRPSAP2	Phosphoribosyl pyrophosphate synthase-associated protein 2	159212	193149	166806	336667	329994	366234	19	3.19103	173056	344298	258677	5.41276	1.94542	1.90687	2.11628	0.960084	0.931204	1.08153	0.990939	0.0797721	10.2921	5.60208	Yes	TRUE	FALSE	FQ_HUMAN	SFQ_HUMAN	NA	Human	HUMAN_candidate	HUMAN_candidate
O60264	0.546827	17.8825	7.90318	0.000135865	0.000350909	1.01552	SMCA5_HUMAN	SMARCA5	SWI/SNF-related matrix-associated actin-dependent regulator of chromatin subfamily A member 5	166525	186168	152657	342935	334430	376060	49	3.45481	168450	351142	259796	5.41463	2.03583	1.98533	2.23247	1.02562	0.989382	1.15864	1.05788	0.0891236	9.996	6.26387	Yes	TRUE	FALSE	FQ_HUMAN	SFQ_HUMAN	NA	Human	HUMAN_candidate	HUMAN_candidate
O60271	0.488013	16.9809	7.38981	0.000203188	0.000471031	0.564577	JIP4_HUMAN	SPAG9	C-Jun-amino-terminal kinase-interacting protein 4	89374.2	96929.1	91389.1	177733	165626	205598	31	3.32695	92564.1	182986	137775	5.13917	1.92011	1.78932	2.22115	0.94119	0.839409	1.1513	0.977301	0.159052	4.22637	11.2014	Yes	TRUE	FALSE	FQ_HUMAN	SFQ_HUMAN	NA	Human	HUMAN_candidate	HUMAN_candidate
O60271-4	0.364334	13.3896	5.1354	0.00162267	0.00247041	-1.75754	JIP4_HUMAN	SPAG9	Isoform 4 of C-Jun-amino-terminal kinase-interacting protein 4	8211.08	8571.31	8116.04	12657.4	14325.9	15004.7	1	2.60723	8299.48	13996	11147.7	4.04719	1.52509	1.72612	1.80791	0.60889	0.787535	0.854326	0.750251	0.126895	2.89374	8.63057	Yes	TRUE	FALSE	FQ_HUMAN	SFQ_HUMAN	NA	Human	HUMAN_candidate	HUMAN_candidate
O60287	0.495915	16.9319	7.18573	0.000239961	0.000531368	0.378201	NPA1P_HUMAN	URB1	Nucleolar pre-ribosomal-associated protein 1	84063.4	94926.4	89013.7	182126	173940	173572	50	3.2746	89334.5	176546	132940	5.12366	2.03869	1.94706	1.94295	1.02765	0.9613	0.958245	0.982397	0.0392159	6.08788	2.73908	Yes	TRUE	FALSE	FQ_HUMAN	SFQ_HUMAN	NA	Human	HUMAN_candidate	HUMAN_candidate
O60293	0.4405	15.8149	4.78148	0.00237702	0.00343972	-2.18147	ZC3H1_HUMAN	ZFC3H1	Zinc finger C3H1 domain-containing protein	37285.1	44530.1	45874.4	81726.4	73012.7	82394.5	24	2.46348	42563.2	79044.5	60803.9	4.78393	1.92012	1.7154	1.93582	0.941196	0.778542	0.952942	0.890893	0.0974759	10.8548	6.62204	Yes	TRUE	FALSE	FQ_HUMAN	SFQ_HUMAN	NA	Human	HUMAN_candidate	HUMAN_candidate
O60294	0.435516	15.9125	5.58446	0.00102399	0.00167955	-1.24477	TYW4_HUMAN	LCMT2	tRNA wybutosine-synthesizing protein 4	42197.3	50712.4	43711.4	88637.6	80423.1	84267.3	12	2.77481	45540.4	84442.7	64991.5	4.81286	1.94635	1.76597	1.85039	0.960772	0.820464	0.887827	0.889688	0.0701727	9.97498	4.86726	Yes	TRUE	FALSE	FQ_HUMAN	SFQ_HUMAN	NA	Human	HUMAN_candidate	HUMAN_candidate
O60306	0.618399	16.7697	10.5458	2.30348e-05	9.98771e-05	2.99945	AQR_HUMAN	AQR	RNA helicase aquarius	73332.2	82465.9	74298.8	165374	160097	167868	51	4.00053	76699	164446	120573	5.08125	2.15614	2.08734	2.18866	1.10845	1.06167	1.13005	1.10006	0.0349553	6.54194	2.41275	Yes	TRUE	FALSE	NA	NA	NA	Human	HUMAN_candidate	HUMAN_candidate
O60308	0.187156	13.1526	1.06891	0.329128	0.341568	-7.1186	CE104_HUMAN	CEP104	Centrosomal protein of 104 kDa	6560.22	NA	8130.73	9186.67	12810	11175.5	3	0.466523	7345.47	11057.4	9572.63	3.98103	1.25066	1.74393	1.52142	0.322687	0.802346	0.605416	0.576816	0.241105	15.1184	16.4104	Yes	TRUE	FALSE	FQ_HUMAN	NA	NA	Human	NA	NA
O60313-2	0.469786	16.6524	8.73774	7.38305e-05	0.000230395	1.69852	OPA1_HUMAN	OPA1	Isoform 2 of Dynamin-like GTPase OPA1, mitochondrial	74630.7	76042.9	72486.9	144519	139431	147247	42	3.63753	74386.8	143732	109060	5.03766	1.9428	1.8744	1.97948	0.95814	0.906428	0.985122	0.949896	0.0399894	2.40704	2.76019	Yes	TRUE	FALSE	FQ_HUMAN	SFQ_HUMAN	NA	Human	HUMAN_candidate	HUMAN_candidate
O60318	0.458838	15.8487	6.23405	0.000549683	0.00100461	-0.549806	GANP_HUMAN	MCM3AP	Germinal-center associated nuclear protein	41135.9	44760.6	43504.9	80203.7	84723.1	79163.6	21	2.998	43133.8	81363.5	62248.6	4.79413	1.85942	1.96419	1.8353	0.89485	0.973937	0.876018	0.914935	0.0519572	4.26714	3.63264	Yes	TRUE	FALSE	FQ_HUMAN	SFQ_HUMAN	NA	Human	HUMAN_candidate	HUMAN_candidate
O60331-3;O60331;O60331-2;O60331-4	0.286209	14.8037	2.31356	0.0561992	0.0625167	-5.59015	PI51C_HUMAN	PIP5K1C	Phosphatidylinositol 4-phosphate 5-kinase type-1 gamma	25663.7	21315.6	20519.2	32497.2	40063.1	37996.5	8	1.204	22499.5	36852.3	29675.9	4.4724	1.44435	1.78062	1.68877	0.530424	0.832381	0.755976	0.706261	0.156998	12.3072	10.6115	Yes	TRUE	FALSE	FQ_HUMAN	NA	NA	Human	NA	NA
O60333;O60333-2;O60333-4	0.549286	14.8374	6.65815	0.00037565	0.000745648	-0.123782	KIF1B_HUMAN	KIF1B	Kinesin-like protein KIF1B	19792.2	24124.8	19250.8	39897.5	40078.7	43855.2	19	3.12747	21055.9	41277.1	31166.5	4.49369	1.89483	1.90344	2.08279	0.922072	0.928609	1.05852	0.969733	0.0769598	12.6875	5.41331	Yes	TRUE	FALSE	FQ_HUMAN	SFQ_HUMAN	NA	Human	HUMAN_candidate	HUMAN_candidate
O60341	0.530468	17.4718	9.43856	4.59297e-05	0.00016534	2.2294	KDM1A_HUMAN	KDM1A	Lysine-specific histone demethylase 1A	129282	132607	120922	253179	257176	273650	28	3.78162	127604	261335	194470	5.28885	1.9841	2.01542	2.14453	0.988486	1.01108	1.10066	1.03341	0.0593267	4.71841	4.15208	Yes	TRUE	FALSE	FQ_HUMAN	SFQ_HUMAN	NA	Human	HUMAN_candidate	HUMAN_candidate
O60343;O60343-2;O60343-3	0.593795	16.1679	7.52982	0.000181661	0.000433831	0.690057	TBCD4_HUMAN	TBC1D4	TBC1 domain family member 4	48499.4	58717.7	47148	104185	104074	112236	29	3.36268	51455	106831	79143.3	4.89841	2.02477	2.02263	2.18124	1.01776	1.01623	1.12515	1.05304	0.0624463	12.2939	4.3811	Yes	TRUE	FALSE	NA	NA	NA	Human	HUMAN_candidate	HUMAN_candidate
O60427	0.448754	16.7879	6.35288	0.000493114	0.000922707	-0.428316	FADS1_HUMAN	FADS1	Acyl-CoA (8-3)-desaturase	78389.9	90919.7	77875.8	163784	147198	160195	11	3.03494	82395.1	157059	119727	5.07819	1.98778	1.78649	1.94423	0.991159	0.837128	0.959201	0.929163	0.0812906	8.96528	5.55602	Yes	TRUE	FALSE	FQ_HUMAN	SFQ_HUMAN	NA	Human	HUMAN_candidate	HUMAN_candidate
O60437	0.486742	16.8175	6.84508	0.000319503	0.000660129	0.0575055	PEPL_HUMAN	PPL	Periplakin	83705.5	87789.8	77175.1	154382	150577	184174	71	3.18037	82890.1	163044	122967	5.08979	1.86249	1.81658	2.22191	0.897229	0.861229	1.1518	0.970085	0.158394	6.45927	11.2838	Yes	TRUE	FALSE	FQ_HUMAN	SFQ_HUMAN	NA	Human	HUMAN_candidate	HUMAN_candidate
O60443	0.568744	16.3092	8.93242	6.45018e-05	0.000209708	1.84968	GSDME_HUMAN	GSDME	Gasdermin-E	52751.8	61109.6	57072.2	114194	111088	125905	20	3.67838	56977.9	117063	87020.3	4.93962	2.00419	1.94968	2.20973	1.00302	0.963234	1.14387	1.03671	0.0949119	7.33561	6.67498	Yes	TRUE	FALSE	FQ_HUMAN	SFQ_HUMAN	NA	Human	HUMAN_candidate	HUMAN_candidate
O60476	0.413851	14.7451	4.22077	0.00451421	0.00609422	-2.8901	MA1A2_HUMAN	MAN1A2	Mannosyl-oligosaccharide 1,2-alpha-mannosidase IB	22002.4	19822.3	20025.5	37962.8	31544.1	41810.8	10	2.21508	20616.7	37105.9	28861.3	4.46032	1.84136	1.53002	2.028	0.880771	0.613554	1.02006	0.838129	0.206581	5.84145	13.9782	Yes	TRUE	FALSE	FQ_HUMAN	SFQ_HUMAN	NA	Human	HUMAN_candidate	HUMAN_candidate
O60488;O60488-2	0.477782	19.8215	5.01934	0.00183561	0.00274835	-1.89461	ACSL4_HUMAN	ACSL4	Long-chain-fatty-acid--CoA ligase 4	578364	689687	677418	1.38461e+06	1.34893e+06	1.28236e+06	34	2.56093	648490	1.33863e+06	993562	5.9972	2.13513	2.08011	1.97746	1.09432	1.05666	0.983646	1.04488	0.0562724	9.41263	3.87687	Yes	TRUE	FALSE	FQ_HUMAN	SFQ_HUMAN	NA	Human	HUMAN_candidate	HUMAN_candidate
O60493	0.516614	18.2145	5.93993	0.000724086	0.00125847	-0.857869	SNX3_HUMAN	SNX3	Sorting nexin-3	209822	222775	206159	410524	389996	526024	9	2.90016	212919	442181	327550	5.51528	1.92807	1.83166	2.47054	0.94716	0.873154	1.30482	1.04171	0.230846	4.1002	16.5842	Yes	TRUE	FALSE	FQ_HUMAN	SFQ_HUMAN	NA	Human	HUMAN_candidate	HUMAN_candidate
O60499	0.432935	15.3283	5.50675	0.00110685	0.0017898	-1.33154	STX10_HUMAN	STX10	Syntaxin-10	29455.8	30385.4	31624.6	57978.6	56344.6	53447.7	5	2.7472	30488.6	55923.6	43206.1	4.63555	1.90165	1.84806	1.75304	0.92725	0.886008	0.809859	0.874372	0.0595543	3.5689	4.10304	Yes	TRUE	FALSE	FQ_HUMAN	SFQ_HUMAN	NA	Human	HUMAN_candidate	HUMAN_candidate
O60502	0.521331	17.0036	9.41583	4.66193e-05	0.000167126	2.21275	OGA_HUMAN	OGA	Protein O-GlcNAcase	88951.9	97685	92240.6	184408	176469	202001	26	3.77696	92959.2	187626	140293	5.14703	1.98375	1.89835	2.173	0.988233	0.924748	1.11969	1.01089	0.0994266	4.7447	6.96401	Yes	TRUE	FALSE	FQ_HUMAN	SFQ_HUMAN	NA	Human	HUMAN_candidate	HUMAN_candidate
O60503	0.27172	14.2037	3.3981	0.0125973	0.0154758	-4.01047	ADCY9_HUMAN	ADCY9	Adenylate cyclase type 9	14118.9	15184.3	15538.3	23564.1	21467.3	27185.2	10	1.81035	14947.2	24072.2	19509.7	4.29025	1.5765	1.43621	1.81875	0.656721	0.522271	0.86295	0.680647	0.171595	4.94309	12.0163	Yes	TRUE	FALSE	FQ_HUMAN	SFQ_HUMAN	NA	Human	HUMAN_candidate	HUMAN_candidate
O60504	0.48566	15.0871	7.5439	0.000179644	0.000430422	0.702563	VINEX_HUMAN	SORBS3	Vinexin	26091.1	24592.2	25490.2	46186.3	46591.7	51607.7	8	3.36611	25391.2	48128.6	36759.9	4.56537	1.81899	1.83496	2.0325	0.86314	0.875747	1.02326	0.920715	0.0890289	2.97082	6.27443	Yes	TRUE	FALSE	FQ_HUMAN	SFQ_HUMAN	NA	Human	HUMAN_candidate	HUMAN_candidate
O60506	0.419473	20.8279	8.01731	0.000124604	0.000330007	1.11245	HNRPQ_HUMAN	SYNCRIP	Heterogeneous nuclear ribonucleoprotein Q	1.28101e+06	1.37309e+06	1.283e+06	2.58905e+06	2.59197e+06	2.80636e+06	36	3.48148	1.31237e+06	2.66246e+06	1.98741e+06	6.29829	1.97281	1.97503	2.1384	0.980253	0.981875	1.09653	1.01955	0.066669	4.00795	4.68105	Yes	TRUE	FALSE	FQ_HUMAN	SFQ_HUMAN	NA	Human	HUMAN_candidate	HUMAN_candidate
O60507	0.263089	14.1819	2.56331	0.0393823	0.0446458	-5.22278	TPST1_HUMAN	TPST1	Protein-tyrosine sulfotransferase 1	15306.9	13162.8	15943.4	24696.1	22135.1	23792.6	5	1.35022	14804.4	23541.3	19172.8	4.28269	1.66816	1.49517	1.60713	0.73826	0.580313	0.684489	0.667687	0.0803028	9.84057	5.51739	Yes	TRUE	FALSE	FQ_HUMAN	SFQ_HUMAN	NA	Human	HUMAN_candidate	HUMAN_candidate
O60508	0.323164	15.4669	4.2657	0.00428071	0.00581618	-2.83162	PRP17_HUMAN	CDC40	Pre-mRNA-processing factor 17	32264.8	35579.4	36664.1	57239.5	55134	66084.4	15	2.23536	34836.1	59486	47161	4.67358	1.64311	1.58267	1.89701	0.716429	0.66236	0.923727	0.767505	0.137967	6.57901	9.76796	Yes	TRUE	FALSE	FQ_HUMAN	SFQ_HUMAN	NA	Human	HUMAN_candidate	HUMAN_candidate
O60518	0.358376	15.9664	4.50952	0.00322585	0.00451201	-2.51947	RNBP6_HUMAN	RANBP6	Ran-binding protein 6	43833.3	50351.7	51204.5	88201.7	82161.9	85611.4	30	2.34563	48463.2	85325	66894.1	4.82539	1.81997	1.69535	1.76652	0.863917	0.761581	0.820913	0.81547	0.0513846	8.32011	3.55117	Yes	TRUE	FALSE	FQ_HUMAN	SFQ_HUMAN	NA	Human	HUMAN_candidate	HUMAN_candidate
O60524;O60524-3;O60524-4	0.693617	15.8349	9.86264	3.49767e-05	0.000136347	2.53369	NEMF_HUMAN	NEMF	Ribosome quality control complex subunit NEMF	41769.5	40565.8	36130.2	84198	84178	94503.5	16	3.86535	39488.5	87626.5	63557.5	4.80317	2.13222	2.13171	2.39319	1.09235	1.09201	1.25894	1.14777	0.0962755	7.52117	6.79668	Yes	TRUE	FALSE	NA	NA	NA	Human	HUMAN_candidate	HUMAN_candidate
O60547;O60547-2	0.499643	16.2593	9.08914	5.79619e-05	0.000194503	1.96927	GMDS_HUMAN	GMDS	GDP-mannose 4,6 dehydratase	56284	56157.8	56385.9	109873	104890	115956	12	3.71107	56275.9	110240	83257.8	4.92043	1.95239	1.86386	2.0605	0.965244	0.89829	1.04299	0.968843	0.0724192	0.203099	5.02749	Yes	TRUE	FALSE	FQ_HUMAN	SFQ_HUMAN	NA	Human	HUMAN_candidate	HUMAN_candidate
O60551	0.654486	13.8912	4.54094	0.00311235	0.00436998	-2.47987	NMT2_HUMAN	NMT2	Glycylpeptide N-tetradecanoyltransferase 2	10902.9	9663.37	11250.4	22531.1	25018.9	18855.7	5	2.35952	10605.6	22135.2	16370.4	4.21406	2.12446	2.35903	1.77791	1.08709	1.2382	0.830179	1.05182	0.206283	7.8663	14.0076	Yes	TRUE	FALSE	NA	NA	NA	Human	HUMAN_candidate	HUMAN_candidate
O60563	0.510901	14.8233	8.62732	7.98017e-05	0.00024278	1.61147	CCNT1_HUMAN	CCNT1	Cyclin-T1	20581.9	21842.7	20652	41691.2	37104.3	42262	6	3.61479	21025.6	40352.5	30689	4.48698	1.98288	1.76472	2.01003	0.987597	0.81944	1.00722	0.938084	0.103216	3.37001	7.00695	Yes	TRUE	FALSE	FQ_HUMAN	SFQ_HUMAN	NA	Human	HUMAN_candidate	HUMAN_candidate
O60566;O60566-3	0.430629	16.4352	6.95187	0.00029173	0.000617521	0.159359	BUB1B_HUMAN	BUB1B	Mitotic checkpoint serine/threonine-protein kinase BUB1 beta	65955.5	66339.8	62703.4	114011	117887	134012	37	3.20935	64999.6	121970	93484.7	4.97074	1.75402	1.81366	2.06174	0.810668	0.858903	1.04386	0.904478	0.123095	3.0736	8.69669	Yes	TRUE	FALSE	FQ_HUMAN	SFQ_HUMAN	NA	Human	HUMAN_candidate	HUMAN_candidate
O60568	0.625145	17.5728	10.3573	2.57839e-05	0.000108922	2.87383	PLOD3_HUMAN	PLOD3	Multifunctional procollagen lysine hydroxylase and glycosyltransferase LH3	125901	135837	135311	290329	283627	295884	30	3.96288	132350	289947	211148	5.32459	2.19364	2.14301	2.23562	1.13333	1.09964	1.16067	1.13121	0.0305733	4.22426	2.11674	Yes	TRUE	FALSE	NA	NA	NA	Human	HUMAN_candidate	HUMAN_candidate
O60573	0.579446	16.1625	7.28558	0.0002211	0.000501541	0.469915	IF4E2_HUMAN	EIF4E2	Eukaryotic translation initiation factor 4E type 2	49159.6	56768	48282.4	110256	105004	102320	6	3.29969	51403.3	105860	78631.7	4.8956	2.14493	2.04274	1.99053	1.10093	1.03051	0.993152	1.04153	0.0547267	9.0784	3.81346	Yes	TRUE	FALSE	FQ_HUMAN	SFQ_HUMAN	NA	Human	HUMAN_candidate	HUMAN_candidate
O60610	0.532027	17.4279	8.45465	9.02776e-05	0.000264051	1.47337	DIAP1_HUMAN	DIAPH1	Protein diaphanous homolog 1	117907	133032	120628	254721	231318	276243	49	3.57831	123856	254094	188975	5.2764	2.05659	1.86764	2.23036	1.04025	0.901216	1.15728	1.03292	0.128189	6.50965	8.84289	Yes	TRUE	FALSE	FQ_HUMAN	SFQ_HUMAN	NA	Human	HUMAN_candidate	HUMAN_candidate
O60613	0.40898	15.1437	5.41161	0.00121876	0.00194037	-1.43889	SEP15_HUMAN	SELENOF	Selenoprotein F	27872.8	26850.6	26553.5	46396.9	51369.5	48400.1	6	2.71212	27092.3	48722.2	37907.2	4.57872	1.71255	1.89609	1.78649	0.776147	0.92303	0.837129	0.845435	0.0737929	2.55433	5.135	Yes	TRUE	FALSE	FQ_HUMAN	SFQ_HUMAN	NA	Human	HUMAN_candidate	HUMAN_candidate
O60637;O60637-2;O60637-3	0.45289	14.315	4.80473	0.00362717	0.00501427	-2.37059	TSN3_HUMAN	TSPAN3	Tetraspanin-3	13478.4	NA	15548.3	26571.3	27132.4	26513.2	2	2.29979	14513.4	26739	21848.7	4.33943	1.83082	1.86948	1.82681	0.872488	0.902636	0.869326	0.881483	0.0183867	10.0846	1.27897	Yes	TRUE	FALSE	FQ_HUMAN	SFQ_HUMAN	NA	Human	HUMAN_candidate	HUMAN_candidate
O60645	0.421511	17.5279	5.77804	0.000846282	0.00142877	-1.03205	EXOC3_HUMAN	EXOC3	Exocyst complex component 3	126631	148835	137994	249118	267005	268749	27	2.84504	137820	261624	199722	5.30043	1.80756	1.93734	1.94999	0.85404	0.954078	0.96347	0.923862	0.0606505	8.05612	4.15314	Yes	TRUE	FALSE	FQ_HUMAN	SFQ_HUMAN	NA	Human	HUMAN_candidate	HUMAN_candidate
O60664;O60664-3;O60664-4	0.30594	18.5575	5.33793	0.00131418	0.00206837	-1.52287	PLIN3_HUMAN	PLIN3	Perilipin-3	272138	306965	289138	505983	497914	551397	19	2.68437	289414	518431	403922	5.6063	1.7483	1.72042	1.90522	0.805954	0.782763	0.929957	0.839558	0.0791419	6.01744	5.56153	Yes	TRUE	FALSE	FQ_HUMAN	SFQ_HUMAN	NA	Human	HUMAN_candidate	HUMAN_candidate
O60669	0.279844	14.5355	2.50422	0.0428204	0.0483185	-5.30983	MOT2_HUMAN	SLC16A7	Monocarboxylate transporter 2	20565.9	16991	18655.7	33544.3	27160.8	30639.4	4	1.31589	18737.5	30448.2	24592.9	4.39081	1.79022	1.44954	1.63519	0.840138	0.535596	0.709455	0.695063	0.15278	9.54711	10.4967	Yes	TRUE	FALSE	FQ_HUMAN	SFQ_HUMAN	NA	Human	HUMAN_candidate	HUMAN_candidate
O60671	0.514124	14.838	4.37278	0.00377647	0.00520175	-2.69347	RAD1_HUMAN	RAD1	Cell cycle checkpoint protein RAD1	22630.4	23642.9	17829.7	38410.3	37190.5	47390.2	6	2.28385	21367.7	40997	31182.3	4.49391	1.79759	1.7405	2.21784	0.846062	0.799503	1.14916	0.931574	0.189865	14.5337	13.5868	Yes	TRUE	FALSE	FQ_HUMAN	SFQ_HUMAN	NA	Human	HUMAN_candidate	HUMAN_candidate
O60678	0.485822	15.9657	8.27985	0.00010251	0.000287949	1.33107	ANM3_HUMAN	PRMT3	Protein arginine N-methyltransferase 3	44229.6	49346.2	45381.2	89297.9	82872.2	95798.5	19	3.54068	46319	89322.9	67820.9	4.83136	1.92789	1.78916	2.06823	0.947022	0.839284	1.0484	0.944902	0.104574	5.79482	7.23578	Yes	TRUE	FALSE	FQ_HUMAN	SFQ_HUMAN	NA	Human	HUMAN_candidate	HUMAN_candidate
O60684	0.436652	18.2361	6.05282	0.00065065	0.0011502	-0.738359	IMA7_HUMAN	KPNA6	Importin subunit alpha-7	201344	241925	224475	418152	409320	473021	23	2.93923	222581	433498	328039	5.51593	1.87865	1.83897	2.12516	0.909694	0.878896	1.08757	0.95872	0.112645	9.14569	7.96127	Yes	TRUE	FALSE	FQ_HUMAN	SFQ_HUMAN	NA	Human	HUMAN_candidate	HUMAN_candidate
O60701	0.492645	20.3184	8.45034	9.05582e-05	0.00026479	1.4699	UGDH_HUMAN	UGDH	UDP-glucose 6-dehydrogenase	868524	941172	901435	1.92271e+06	1.85878e+06	1.9428e+06	34	3.5771	903710	1.9081e+06	1.4059e+06	6.14796	2.12757	2.05684	2.14981	1.08921	1.04043	1.10421	1.07795	0.0333477	4.02534	2.29931	Yes	TRUE	FALSE	FQ_HUMAN	SFQ_HUMAN	NA	Human	HUMAN_candidate	HUMAN_candidate
O60716-3;O60716-5	0.456707	18.045	8.42565	9.21867e-05	0.000267657	1.44994	CTND1_HUMAN	CTNND1	Isoform 1AC of Catenin delta-1	188763	207273	185048	376103	366625	400636	38	3.57242	193695	381121	287408	5.4585	1.94173	1.8928	2.06839	0.957341	0.920519	1.04851	0.975456	0.0658889	6.14623	4.60543	Yes	TRUE	FALSE	FQ_HUMAN	SFQ_HUMAN	NA	Human	HUMAN_candidate	HUMAN_candidate
O60725	0.387488	16.119	5.51786	0.00109456	0.00177415	-1.31909	ICMT_HUMAN	ICMT	Protein-S-isoprenylcysteine O-methyltransferase	51940.6	51808.7	55723.2	90738.2	93609.1	103978	4	2.75101	53157.5	96108.3	74632.9	4.87293	1.70697	1.76098	1.95603	0.771436	0.816376	0.967929	0.851913	0.102954	4.18177	7.24664	Yes	TRUE	FALSE	FQ_HUMAN	SFQ_HUMAN	NA	Human	HUMAN_candidate	HUMAN_candidate
O60739	0.734244	13.1611	6.70234	0.000361429	0.000725302	-0.0805734	EIF1B_HUMAN	EIF1B	Eukaryotic translation initiation factor 1b	6914.86	6193.38	5713.59	15244.5	12579.3	12935.2	3	3.13948	6273.95	13586.3	9930.15	3.99696	2.42981	2.00501	2.06174	1.28084	1.00361	1.04386	1.10944	0.1498	9.63787	10.6502	Yes	TRUE	FALSE	NA	NA	NA	Human	HUMAN_candidate	HUMAN_candidate
O60749	0.596641	17.136	7.81791	0.000145037	0.000367428	0.942327	SNX2_HUMAN	SNX2	Sorting nexin-2	93901.6	108774	95314.9	214667	187097	234387	19	3.43483	99330.3	212050	155690	5.19226	2.16114	1.88358	2.35967	1.11179	0.913479	1.23858	1.08795	0.163859	8.26457	11.2017	Yes	TRUE	FALSE	NA	NA	NA	Human	HUMAN_candidate	HUMAN_candidate
O60762	0.575847	17.9669	8.35706	9.68879e-05	0.000276287	1.39424	DPM1_HUMAN	DPM1	Dolichol-phosphate mannosyltransferase subunit 1	165356	179136	184270	359852	376102	392461	16	3.55864	176254	376138	276196	5.44122	2.04167	2.13386	2.22668	1.02975	1.09347	1.15489	1.0927	0.0625763	5.54931	4.33472	Yes	TRUE	FALSE	FQ_HUMAN	SFQ_HUMAN	NA	Human	HUMAN_candidate	HUMAN_candidate
O60763	0.481915	17.2925	9.11737	5.68663e-05	0.00019206	1.99061	USO1_HUMAN	USO1	General vesicular transport factor p115	111058	119582	113616	223410	214096	242529	31	3.71656	114752	226679	170715	5.23227	1.9469	1.86573	2.1135	0.961176	0.89974	1.07964	0.980184	0.0914424	3.81167	6.39466	Yes	TRUE	FALSE	FQ_HUMAN	SFQ_HUMAN	NA	Human	HUMAN_candidate	HUMAN_candidate
O60784	0.278546	15.9755	4.62521	0.00282922	0.00400799	-2.37437	TOM1_HUMAN	TOM1	Target of Myb1 membrane trafficking protein	48784.5	51784	49463.4	86748.3	80278.2	83478.4	16	2.39707	50010.7	83501.6	66756.1	4.82449	1.7346	1.60522	1.66921	0.794599	0.682773	0.739167	0.738847	0.0559136	3.14503	3.87426	Yes	TRUE	FALSE	FQ_HUMAN	SFQ_HUMAN	NA	Human	HUMAN_candidate	HUMAN_candidate
O60825	0.584973	15.0415	9.60119	4.13215e-05	0.000152567	2.34753	F262_HUMAN	PFKFB2	6-phosphofructo-2-kinase/fructose-2,6-bisphosphatase 2	24249.9	23584.1	23528.4	49757.8	45900.6	49031	14	3.81654	23787.5	48229.8	36008.6	4.55641	2.09177	1.92961	2.06121	1.06472	0.948312	1.04349	1.01884	0.061997	1.68772	4.24973	Yes	TRUE	FALSE	NA	NA	NA	Human	HUMAN_candidate	HUMAN_candidate
O60826	0.425683	16.291	7.00645	0.000278598	0.00059785	0.210951	CCD22_HUMAN	CCDC22	Coiled-coil domain-containing protein 22	55523.8	60685	60895.6	107404	106343	115701	23	3.22341	59034.8	109816	84425.4	4.92647	1.81934	1.80136	1.95988	0.863414	0.849087	0.970763	0.894421	0.0665007	5.15363	4.66598	Yes	TRUE	FALSE	FQ_HUMAN	SFQ_HUMAN	NA	Human	HUMAN_candidate	HUMAN_candidate
O60828;O60828-2	0.423051	16.6839	4.07666	0.00536337	0.00709934	-3.07959	PQBP1_HUMAN	PQBP1	Polyglutamine-binding protein 1	72834.9	92726.1	68210.9	149226	136372	148334	7	2.14878	77924	144644	111284	5.04643	1.91503	1.75007	1.90358	0.937364	0.807411	0.928713	0.891163	0.0726603	16.7161	4.96234	Yes	TRUE	FALSE	FQ_HUMAN	SFQ_HUMAN	NA	Human	HUMAN_candidate	HUMAN_candidate
O60830;O60830-2	0.722915	16.0526	5.98565	0.000693275	0.00121448	-0.80928	TI17B_HUMAN	TIMM17B	Mitochondrial import inner membrane translocase subunit Tim17-B	45052.5	51812.8	39782.8	117273	88191	105733	3	2.91561	45549.4	103732	74640.9	4.87298	2.57464	1.93616	2.32128	1.36437	0.9532	1.21492	1.1775	0.208125	13.2392	14.1171	Yes	TRUE	FALSE	NA	NA	NA	Human	HUMAN_candidate	HUMAN_candidate
O60831	0.503756	17.8855	6.40442	0.000470651	0.000889611	-0.376148	PRAF2_HUMAN	PRAF2	PRA1 family protein 2	172557	189877	151885	335588	325160	380123	5	3.0508	171440	346957	259198	5.41363	1.95747	1.89664	2.21724	0.968989	0.923448	1.14877	1.01373	0.119137	11.0946	8.41376	Yes	TRUE	FALSE	FQ_HUMAN	SFQ_HUMAN	NA	Human	HUMAN_candidate	HUMAN_candidate
O60841	0.491248	18.3014	8.99663	6.17256e-05	0.000203717	1.89889	IF2P_HUMAN	EIF5B	Eukaryotic translation initiation factor 5B	222896	241479	219609	457547	430836	499354	45	3.69097	227995	462579	345287	5.53818	2.00683	1.88968	2.1902	1.00492	0.918139	1.13106	1.01804	0.107067	5.17255	7.46576	Yes	TRUE	FALSE	FQ_HUMAN	SFQ_HUMAN	NA	Human	HUMAN_candidate	HUMAN_candidate
O60870;O60870-2	0.552764	14.5268	6.06673	0.000642199	0.00113684	-0.723745	KIN17_HUMAN	KIN	DNA/RNA-binding protein KIN17	15975.4	19336.7	15686.3	33238.4	29668.3	37081.4	8	2.9443	16999.4	33329.3	25164.4	4.40079	1.95526	1.74525	2.18133	0.967362	0.803433	1.12521	0.965334	0.160896	11.9371	11.1235	Yes	TRUE	FALSE	FQ_HUMAN	SFQ_HUMAN	NA	Human	HUMAN_candidate	HUMAN_candidate
O60879;O60879-2;O60879-3	0.407461	15.4923	5.56346	0.00104567	0.00170977	-1.26813	DIAP2_HUMAN	DIAPH2	Protein diaphanous homolog 2	32506.5	38517.5	32494.7	63886.6	59955.4	62746	24	2.76706	34506.2	62196	48351.1	4.68441	1.85145	1.73752	1.8184	0.888656	0.797032	0.862667	0.849452	0.0472197	10.0673	3.2518	Yes	TRUE	FALSE	FQ_HUMAN	SFQ_HUMAN	NA	Human	HUMAN_candidate	HUMAN_candidate
O60885	0.5993	16.2289	6.89805	0.000305369	0.000638977	0.10818	BRD4_HUMAN	BRD4	Bromodomain-containing protein 4	52235.7	56947.5	50836.9	111126	96453.6	129969	17	3.19451	53340	112516	82928.2	4.9187	2.08336	1.80828	2.43662	1.05891	0.854616	1.28488	1.06614	0.215224	6.00201	14.9321	Yes	TRUE	FALSE	NA	NA	NA	Human	HUMAN_candidate	HUMAN_candidate
O60888;O60888-2;O60888-3	0.983979	15.6996	8.2771	0.000102717	0.000288275	1.32882	CUTA_HUMAN	CUTA	Protein CutA	36736.5	34641.8	27077.8	81285.4	86288.9	97516.6	3	3.54019	32818.7	88363.6	60591.1	4.78241	2.4768	2.62926	2.97137	1.30848	1.39466	1.57113	1.42476	0.133887	15.4817	9.40671	Yes	TRUE	FALSE	NA	NA	NA	Human	HUMAN_candidate	HUMAN_candidate
O60907-2	0.478624	13.3449	3.71453	0.00838649	0.0106541	-3.56873	TBL1X_HUMAN	TBL1X	Isoform 2 of F-box-like/WD repeat-containing protein TBL1X	6448.73	8734.01	8232.26	14732.8	12127.3	15639.7	5	1.97248	7805	14166.6	10985.8	4.04083	1.88761	1.55379	2.00381	0.916562	0.635787	1.00275	0.851698	0.191885	15.3883	12.871	Yes	TRUE	FALSE	FQ_HUMAN	SFQ_HUMAN	NA	Human	HUMAN_candidate	HUMAN_candidate
O60921	0.526572	15.7882	6.28857	0.000522865	0.000966572	-0.493855	HUS1_HUMAN	HUS1	Checkpoint protein HUS1	41038.5	38929.8	41312.2	72873.4	76364.9	91486	8	3.01477	40426.8	80241.4	60334.1	4.78056	1.8026	1.88897	2.263	0.850079	0.917598	1.17824	0.981972	0.173292	3.22477	12.3295	Yes	TRUE	FALSE	FQ_HUMAN	SFQ_HUMAN	NA	Human	HUMAN_candidate	HUMAN_candidate
O60925	0.458947	17.9428	3.397	0.0126155	0.0154962	-4.01203	PFD1_HUMAN	PFDN1	Prefoldin subunit 1	193356	202004	150023	303566	348302	422383	8	1.80978	181794	358084	269939	5.43127	1.66983	1.91591	2.32341	0.739703	0.938033	1.21624	0.96466	0.239383	15.3208	16.7584	Yes	TRUE	FALSE	FQ_HUMAN	SFQ_HUMAN	NA	Human	HUMAN_candidate	HUMAN_candidate
O60930	0.0237432	14.0329	0.247543	0.813337	0.819896	-7.69431	RNH1_HUMAN	RNASEH1	Ribonuclease H1	15504.3	NA	13071.7	19087.7	18121.4	21231.8	6	0.0862411	14288	19480.3	17403.4	4.24063	1.33592	1.2683	1.48599	0.417836	0.342891	0.571422	0.444049	0.116499	12.0388	8.17199	Yes	TRUE	FALSE	FQ_HUMAN	NA	NA	Human	NA	NA
O60934	0.468867	17.5785	5.45506	0.00116615	0.00186924	-1.38971	NBN_HUMAN	NBN	Nibrin	130546	163543	128770	266102	270315	290722	25	2.72833	140953	275713	208333	5.31876	1.88788	1.91777	2.06254	0.916766	0.93943	1.04443	0.966874	0.0681111	13.8938	4.77582	Yes	TRUE	FALSE	FQ_HUMAN	SFQ_HUMAN	NA	Human	HUMAN_candidate	HUMAN_candidate
O60942	0.519693	15.906	4.21577	0.00454103	0.00612694	-2.89662	MCE1_HUMAN	RNGTT	mRNA-capping enzyme	39867.6	52171.5	40721.5	90466.5	90677.9	78883.6	12	2.21276	44253.5	86676	65464.7	4.81601	2.04428	2.04906	1.78254	1.03159	1.03496	0.833933	0.966828	0.115103	15.5251	7.78678	Yes	TRUE	FALSE	FQ_HUMAN	SFQ_HUMAN	NA	Human	HUMAN_candidate	HUMAN_candidate
O75027;O75027-2	0.565357	15.9632	8.61755	8.03559e-05	0.000244048	1.60372	ABCB7_HUMAN	ABCB7	Iron-sulfur clusters transporter ABCB7, mitochondrial	42448.7	45535.2	46983.7	88251.8	87656.7	99149.2	16	3.61253	44989.2	91685.9	68337.6	4.83466	1.96162	1.94839	2.20385	0.972047	0.962285	1.14002	1.02479	0.0999181	5.14855	7.057	Yes	TRUE	FALSE	FQ_HUMAN	SFQ_HUMAN	NA	Human	HUMAN_candidate	HUMAN_candidate
O75044	0.542543	16.3703	6.75082	0.000346526	0.00070199	-0.0334225	SRGP2_HUMAN	SRGAP2	SLIT-ROBO Rho GTPase-activating protein 2	55387.1	60634.9	63764	126874	115683	120369	26	3.15367	59928.7	120975	90452	4.95642	2.11708	1.93035	2.00853	1.08208	0.94886	1.00614	1.01236	0.0668264	7.06313	4.64562	Yes	TRUE	FALSE	FQ_HUMAN	SFQ_HUMAN	NA	Human	HUMAN_candidate	HUMAN_candidate
O75054	0.404074	15.9167	6.98161	0.000284489	0.000606655	0.187512	IGSF3_HUMAN	IGSF3	Immunoglobulin superfamily member 3	46525.1	48264.6	43380.9	82610.4	82823.8	85689.7	26	3.21706	46056.9	83708	64882.4	4.81213	1.79366	1.79829	1.86052	0.842907	0.846629	0.895706	0.861747	0.0294677	5.37438	2.05423	Yes	TRUE	FALSE	FQ_HUMAN	SFQ_HUMAN	NA	Human	HUMAN_candidate	HUMAN_candidate
O75063	0.410935	14.6105	6.51339	0.000426862	0.000824225	-0.266854	XYLK_HUMAN	FAM20B	Glycosaminoglycan xylosylkinase	18740.7	19879.5	17849.4	34806.1	30835.7	34985.5	10	3.08395	18823.2	33542.4	26182.8	4.41802	1.8491	1.63818	1.85863	0.886825	0.71209	0.894242	0.831052	0.103091	5.40569	6.99344	Yes	TRUE	FALSE	FQ_HUMAN	SFQ_HUMAN	NA	Human	HUMAN_candidate	HUMAN_candidate
O75083	0.372146	20.7019	5.52672	0.00108486	0.00176114	-1.30917	WDR1_HUMAN	WDR1	WD repeat-containing protein 1	1.16782e+06	1.28918e+06	1.21549e+06	2.43726e+06	2.12264e+06	2.65627e+06	31	2.75421	1.22416e+06	2.40539e+06	1.81477e+06	6.25882	1.99096	1.73395	2.16987	0.993464	0.794062	1.11761	0.968377	0.163224	4.99467	11.1516	Yes	TRUE	FALSE	FQ_HUMAN	SFQ_HUMAN	NA	Human	HUMAN_candidate	HUMAN_candidate
O75110	0.318057	13.3307	2.77586	0.0347139	0.0395945	-4.88445	ATP9A_HUMAN	ATP9A	Probable phospholipid-transporting ATPase IIA	7114.95	NA	8587.53	13399	11483.2	13911.4	5	1.40237	7851.24	12931.2	10899.2	4.0374	1.70661	1.4626	1.77187	0.771132	0.548535	0.825274	0.71498	0.146666	13.2625	9.8977	Yes	TRUE	FALSE	FQ_HUMAN	SFQ_HUMAN	NA	Human	HUMAN_candidate	HUMAN_candidate
O75116	0.549105	17.3687	8.36514	9.63201e-05	0.000275432	1.40083	ROCK2_HUMAN	ROCK2	Rho-associated protein kinase 2	117388	126814	110613	237188	225963	272898	58	3.55999	118272	245350	181811	5.25962	2.00545	1.91054	2.30738	1.00393	0.933984	1.20626	1.04806	0.141399	6.87933	9.98927	Yes	TRUE	FALSE	FQ_HUMAN	SFQ_HUMAN	NA	Human	HUMAN_candidate	HUMAN_candidate
O75122	0.011045	15.3187	0.111102	0.915421	0.918515	-7.72292	CLAP2_HUMAN	CLASP2	CLIP-associating protein 2	35382.6	35184.4	NA	52398.9	42194.7	49518.6	1	0.036914	35283.5	48037.4	42935.9	4.63282	1.48508	1.19588	1.40345	0.570542	0.258068	0.488976	0.439196	0.162076	0.397299	10.9516	Yes	TRUE	FALSE	FQ_HUMAN	NA	NA	Human	NA	NA
O75122-3	0.400942	18.5762	6.24907	0.000542144	0.000994279	-0.534358	CLAP2_HUMAN	CLASP2	Isoform 3 of CLIP-associating protein 2	267455	313395	271712	523284	531214	574637	46	3.00249	284188	543045	413616	5.6166	1.84133	1.86924	2.02203	0.88075	0.90245	1.01581	0.933002	0.0725264	8.93208	5.09074	Yes	TRUE	FALSE	FQ_HUMAN	SFQ_HUMAN	NA	Human	HUMAN_candidate	HUMAN_candidate
O75127	0.534949	14.4991	5.27773	0.00139839	0.0021814	-1.59203	PTCD1_HUMAN	PTCD1	Pentatricopeptide repeat-containing protein 1, mitochondrial	16973.2	16381.5	16756.4	34874	33306.2	29097.6	12	2.66126	16703.7	32425.9	24564.8	4.39031	2.0878	1.99394	1.74199	1.06198	0.995619	0.800733	0.952778	0.135791	1.79194	9.212	Yes	TRUE	FALSE	FQ_HUMAN	SFQ_HUMAN	NA	Human	HUMAN_candidate	HUMAN_candidate
O75128;O75128-2;O75128-3;O75128-7	0.331214	15.686	3.9787	0.00604087	0.0078982	-3.21009	COBL_HUMAN	COBL	Protein cordon-bleu	38877.3	43747.8	38469	63241.6	65545.9	80571.8	24	2.10247	40364.7	69786.4	55075.6	4.74096	1.56676	1.62384	1.9961	0.64778	0.699411	0.997181	0.781457	0.188597	7.2761	13.4857	Yes	TRUE	FALSE	FQ_HUMAN	SFQ_HUMAN	NA	Human	HUMAN_candidate	HUMAN_candidate
O75131	0.445071	18.8248	5.75467	0.000865772	0.00145867	-1.05747	CPNE3_HUMAN	CPNE3	Copine-3	332909	354395	307075	629018	591643	760233	19	2.83604	331460	660298	495879	5.69538	1.89772	1.78496	2.29359	0.924269	0.835894	1.19761	0.985924	0.188575	7.14826	13.4092	Yes	TRUE	FALSE	FQ_HUMAN	SFQ_HUMAN	NA	Human	HUMAN_candidate	HUMAN_candidate
O75143;O75143-2;O75143-5	0.365813	16.4591	2.73376	0.0366192	0.0416526	-4.94216	ATG13_HUMAN	ATG13	Autophagy-related protein 13	60436.2	73274.4	NA	134197	111149	109705	5	1.38036	66855.3	118350	97752.4	4.99013	2.00728	1.66253	1.64093	1.00524	0.733378	0.714516	0.817713	0.16268	13.5786	11.6121	Yes	TRUE	FALSE	FQ_HUMAN	SFQ_HUMAN	NA	Human	HUMAN_candidate	HUMAN_candidate
O75146	0.182148	16.5641	2.4002	0.0496521	0.0555458	-5.46294	HIP1R_HUMAN	HIP1R	Huntingtin-interacting protein 1-related protein	74340.9	81812.1	75788.8	118113	109330	140898	12	1.25535	77313.9	122781	100047	5.00021	1.52771	1.41411	1.82242	0.611371	0.499891	0.865853	0.659038	0.18758	5.12484	13.2703	Yes	TRUE	FALSE	FQ_HUMAN	NA	NA	Human	NA	NA
O75147;O75147-1;O75147-4;O75147-2	0.270647	15.8425	2.16272	0.0697858	0.0767854	-5.81035	OBSL1_HUMAN	OBSL1	Obscurin-like protein 1	43441.8	55133.6	40081.2	75414.3	65377.6	88431.9	11	1.11472	46218.8	76407.9	61313.4	4.78756	1.63168	1.41452	1.91333	0.706357	0.500314	0.936086	0.714252	0.217993	17.095	15.1284	Yes	TRUE	FALSE	FQ_HUMAN	NA	NA	Human	NA	NA
O75150	0.49313	16.4729	8.16035	0.00011196	0.000305902	1.23231	BRE1B_HUMAN	RNF40	E3 ubiquitin-protein ligase BRE1B	64938.6	68116.2	62857	123408	118810	142104	27	3.51442	65303.9	128107	96705.5	4.98545	1.88974	1.81934	2.17604	0.918189	0.863416	1.1217	0.967769	0.136094	4.0557	9.63058	Yes	TRUE	FALSE	FQ_HUMAN	SFQ_HUMAN	NA	Human	HUMAN_candidate	HUMAN_candidate
O75151	0.493702	15.1476	5.7989	0.000829297	0.00140465	-1.00941	PHF2_HUMAN	PHF2	Lysine-specific demethylase PHF2	24073.5	29897.5	25530.3	52519	45812.4	52888.6	12	2.85243	26500.4	50406.7	38453.5	4.58494	1.98182	1.72874	1.99576	0.986824	0.789721	0.99694	0.924495	0.116827	11.4365	7.90186	Yes	TRUE	FALSE	FQ_HUMAN	SFQ_HUMAN	NA	Human	HUMAN_candidate	HUMAN_candidate
O75152	0.569853	15.5458	7.26871	0.000224166	0.00050632	0.454485	ZC11A_HUMAN	ZC3H11A	Zinc finger CCCH domain-containing protein 11A	33334.5	34557.5	33358.7	63459.5	63087.8	79837.3	19	3.29558	33750.3	68794.9	51272.6	4.70989	1.88027	1.86926	2.36553	0.910937	0.902463	1.24216	1.01852	0.193726	2.07173	13.9034	Yes	TRUE	FALSE	FQ_HUMAN	SFQ_HUMAN	NA	Human	HUMAN_candidate	HUMAN_candidate
O75153	0.509895	17.158	8.8203	6.96982e-05	0.000221227	1.76298	CLU_HUMAN	CLUH	Clustered mitochondria protein homolog	103539	109107	98524.3	197486	205318	221841	40	3.65516	103723	208215	155969	5.19304	1.90397	1.97948	2.13877	0.929011	0.985121	1.09678	1.00364	0.0854058	5.1039	5.97126	Yes	TRUE	FALSE	FQ_HUMAN	SFQ_HUMAN	NA	Human	HUMAN_candidate	HUMAN_candidate
O75164	0.131274	15.8389	1.37881	0.22064	0.231944	-6.76769	KDM4A_HUMAN	KDM4A	Lysine-specific demethylase 4A	43962	52283.6	NA	73905.1	63818	76999.1	12	0.634616	48122.8	71574.1	62193.6	4.79375	1.53576	1.32615	1.60005	0.618953	0.407242	0.678121	0.568106	0.142418	12.2275	9.63033	Yes	TRUE	FALSE	FQ_HUMAN	NA	NA	Human	NA	NA
O75165	0.469912	16.1286	7.47678	0.000189495	0.00044668	0.64275	DJC13_HUMAN	DNAJC13	DnaJ homolog subfamily C member 13	48804.3	54827.7	52542.4	100511	97546.9	100233	70	3.35	52058.2	99430.5	75744.4	4.87935	1.93075	1.87381	1.92541	0.949162	0.905972	0.945167	0.933434	0.0238665	5.84103	1.64657	Yes	TRUE	FALSE	FQ_HUMAN	SFQ_HUMAN	NA	Human	HUMAN_candidate	HUMAN_candidate
O75167;O75167-2;O75167-4;O75167-5	0.188706	13.3911	1.87139	0.114108	0.122891	-6.13141	PHAR2_HUMAN	PHACTR2	Phosphatase and actin regulator 2	8691.54	8866.14	NA	13742.7	13205.7	11997	3	0.91048	8778.84	12981.8	11300.6	4.0531	1.56543	1.50427	1.36658	0.646563	0.589059	0.450566	0.562063	0.100749	1.40638	6.88774	Yes	TRUE	FALSE	FQ_HUMAN	NA	NA	Human	NA	NA
O75170-6;O75170;O75170-3;O75170-4;O75170-5;O75170-2	0.102214	13.6783	0.605872	0.564893	0.576112	-7.63614	PP6R2_HUMAN	PPP6R2	Serine/threonine-protein phosphatase 6 regulatory subunit 2	12441.9	8704.81	12450.6	14529.5	16630.7	15692.6	6	0.239493	11199.1	15617.6	13408.3	4.12737	1.29738	1.485	1.40124	0.3756	0.570465	0.486705	0.47759	0.0977515	19.2883	6.7399	Yes	TRUE	FALSE	FQ_HUMAN	NA	NA	Human	NA	NA
O75175	0.402844	16.0416	5.93922	0.000724572	0.00125896	-0.85862	CNOT3_HUMAN	CNOT3	CCR4-NOT transcription complex subunit 3	48867.8	53211.8	48452.7	95319.5	81815.9	97759.7	11	2.89999	50177.4	91631.7	70904.6	4.85067	1.89965	1.63053	1.94828	0.925732	0.705342	0.9622	0.864425	0.138971	5.25333	9.37212	Yes	TRUE	FALSE	FQ_HUMAN	SFQ_HUMAN	NA	Human	HUMAN_candidate	HUMAN_candidate
O75179;O75179-2;O75179-7	0.57872	15.3671	6.19516	0.000569761	0.00103021	-0.589929	ANR17_HUMAN	ANKRD17	Ankyrin repeat domain-containing protein 17	28589.6	34426	26838.8	59704.7	54874.4	67530.6	23	2.98707	29951.5	60703.2	45327.4	4.65636	1.99338	1.83211	2.25467	0.995219	0.873507	1.17291	1.01388	0.150573	13.2639	10.5215	Yes	TRUE	FALSE	FQ_HUMAN	SFQ_HUMAN	NA	Human	HUMAN_candidate	HUMAN_candidate
O75182-2	0.755883	13.5891	5.66812	0.000942488	0.00156861	-1.15223	SIN3B_HUMAN	SIN3B	Isoform 2 of Paired amphipathic helix protein Sin3b	6965.03	9893.87	8356.37	19850.6	15907.6	19842.3	8	2.80448	8405.09	18533.5	13469.3	4.12934	2.36174	1.89261	2.36075	1.23985	0.920378	1.23924	1.13316	0.184272	17.4303	12.2703	Yes	TRUE	FALSE	NA	NA	NA	Human	HUMAN_candidate	HUMAN_candidate
O75190	1.00865	15.7164	8.48685	8.82102e-05	0.000259763	1.49931	DNJB6_HUMAN	DNAJB6	DnaJ homolog subfamily B member 6	30310.5	30780.7	37247.2	93200.3	92537.3	84248.3	7	3.58542	32779.5	89995.3	61387.4	4.78808	2.84325	2.82302	2.57015	1.50754	1.49724	1.36185	1.45555	0.0813029	11.8254	5.54262	Yes	TRUE	FALSE	NA	NA	NA	Human	HUMAN_candidate	HUMAN_candidate
O75197	0.681008	12.8789	3.76048	0.010729	0.0133515	-3.59157	LRP5_HUMAN	LRP5	Low-density lipoprotein receptor-related protein 5	NA	4471.73	5673.58	11883.4	8418.24	11206.2	4	1.87447	5072.66	10502.6	8330.62	3.92068	2.34264	1.65953	2.20913	1.22814	0.730777	1.14348	1.03413	0.2661	16.7533	17.4871	Yes	TRUE	FALSE	NA	NA	NA	Human	HUMAN_candidate	HUMAN_candidate
O75208	0.609327	14.6317	6.78058	0.000337725	0.000688496	-0.00461363	COQ9_HUMAN	COQ9	Ubiquinone biosynthesis protein COQ9, mitochondrial	16695.4	20568.9	16510.9	37144.6	36488.2	35698.8	4	3.1621	17925.1	36443.9	27184.5	4.43432	2.07222	2.0356	1.99156	1.05118	1.02545	0.993898	1.02351	0.028688	12.7837	1.9864	Yes	TRUE	FALSE	NA	NA	NA	Human	HUMAN_candidate	HUMAN_candidate
O75223	0.505586	17.5505	6.80757	0.00032996	0.000675383	0.0214362	GGCT_HUMAN	GGCT	Gamma-glutamylcyclotransferase	133921	146421	127449	258400	252292	314498	10	3.17045	135930	275063	205497	5.31281	1.90098	1.85604	2.31367	0.926741	0.892226	1.21018	1.00972	0.174465	7.09532	12.4654	Yes	TRUE	FALSE	FQ_HUMAN	SFQ_HUMAN	NA	Human	HUMAN_candidate	HUMAN_candidate
O75251	0.635329	15.9324	8.81895	6.97636e-05	0.000221361	1.76193	NDUS7_HUMAN	NDUFS7	NADH dehydrogenase [ubiquinone] iron-sulfur protein 7, mitochondrial	40053.4	45324.9	43722.7	86871.2	94754.1	93963.6	5	3.6549	43033.6	91863	67448.3	4.82897	2.01868	2.20186	2.18349	1.01341	1.13872	1.12664	1.09293	0.0691239	6.27989	4.72556	Yes	TRUE	FALSE	NA	NA	NA	Human	HUMAN_candidate	HUMAN_candidate
O75306	0.456921	17.3192	8.08084	0.000118797	0.000318986	1.16591	NDUS2_HUMAN	NDUFS2	NADH dehydrogenase [ubiquinone] iron-sulfur protein 2, mitochondrial	111466	125517	116866	224001	221722	240609	18	3.49623	117950	228777	173364	5.23896	1.89912	1.8798	2.03993	0.92533	0.910581	1.02852	0.95481	0.0642576	6.00884	4.50641	Yes	TRUE	FALSE	FQ_HUMAN	SFQ_HUMAN	NA	Human	HUMAN_candidate	HUMAN_candidate
O75312	0.622694	16.1792	7.36476	0.000207337	0.000477834	0.541925	ZPR1_HUMAN	ZPR1	Zinc finger protein ZPR1	53278.1	55816.1	44850.4	108924	107809	109384	13	3.32072	51314.9	108706	80010.3	4.90315	2.12266	2.10094	2.13162	1.08587	1.07103	1.09195	1.08295	0.0107608	11.1866	0.744825	Yes	TRUE	FALSE	NA	NA	NA	Human	HUMAN_candidate	HUMAN_candidate
O75317	0.11073	14.8592	0.962252	0.375723	0.387933	-7.22613	UBP12_HUMAN	USP12	Ubiquitin carboxyl-terminal hydrolase 12	25920.5	NA	22483.5	36389.2	37413.9	33145.3	2	0.411243	24202	35649.5	31070.5	4.49235	1.50356	1.5459	1.36953	0.588386	0.628447	0.45368	0.556838	0.091555	10.0419	6.25069	Yes	TRUE	FALSE	FQ_HUMAN	NA	NA	Human	NA	NA
O75319;O75319-1	0.690875	13.9819	9.6483	4.00871e-05	0.000149461	2.38141	DUS11_HUMAN	DUSP11	RNA/RNP complex-1-interacting phosphatase	11510.3	10582	11294.6	23016.9	24005.1	24237.3	3	3.82547	11128.9	23753.1	17441	4.24157	2.0682	2.157	2.17786	1.04838	1.10902	1.12291	1.09344	0.039636	4.36545	2.72822	Yes	TRUE	FALSE	NA	NA	NA	Human	HUMAN_candidate	HUMAN_candidate
O75323	0.692729	16.4093	8.08147	0.000118741	0.000318986	1.16643	NIPS2_HUMAN	NIPSNAP2	Protein NipSnap homolog 2	59667.1	64547.2	51656	135349	128197	129497	3	3.49623	58623.4	131014	94818.8	4.97689	2.30879	2.18679	2.20896	1.20714	1.12881	1.14336	1.15977	0.0416596	11.1025	2.90805	Yes	TRUE	FALSE	NA	NA	NA	Human	HUMAN_candidate	HUMAN_candidate
O75330;O75330-2;O75330-3	0.429201	14.4519	4.25839	0.0043178	0.00585819	-2.84112	HMMR_HUMAN	HMMR	Hyaluronan mediated motility receptor	17850.5	17472.9	15120	26946.3	32648	31130.7	10	2.23224	16814.5	30241.7	23528.1	4.37159	1.60257	1.94166	1.85143	0.680385	0.957291	0.888637	0.842104	0.144199	8.79933	9.76461	Yes	TRUE	FALSE	FQ_HUMAN	SFQ_HUMAN	NA	Human	HUMAN_candidate	HUMAN_candidate
O75340	0.486623	19.957	8.18358	0.000110048	0.000302417	1.2516	PDCD6_HUMAN	PDCD6	Programmed cell death protein 6	682494	757026	684267	1.4518e+06	1.47073e+06	1.50749e+06	10	3.51939	707929	1.47667e+06	1.0923e+06	6.03834	2.05077	2.07752	2.12943	1.03617	1.05486	1.09047	1.0605	0.027587	6.00748	1.91746	Yes	TRUE	FALSE	FQ_HUMAN	SFQ_HUMAN	NA	Human	HUMAN_candidate	HUMAN_candidate
O75348	0.645098	16.5026	6.11122	0.000615989	0.00109874	-0.677162	VATG1_HUMAN	ATP6V1G1	V-type proton ATPase subunit G 1	68853.6	68139.6	53910	143694	122777	147578	7	2.9591	63634.4	138016	100825	5.00357	2.25813	1.92941	2.31916	1.17513	0.948157	1.2136	1.1123	0.143444	13.2462	9.66568	Yes	TRUE	FALSE	NA	NA	NA	Human	HUMAN_candidate	HUMAN_candidate
O75351	0.496488	18.0371	8.77513	7.19254e-05	0.000226405	1.72778	VPS4B_HUMAN	VPS4B	Vacuolar protein sorting-associated protein 4B	181914	203856	184421	371990	366849	415250	13	3.64511	190064	384696	287380	5.45846	1.95719	1.93014	2.18479	0.968781	0.948705	1.1275	1.01499	0.0979457	6.31922	6.91053	Yes	TRUE	FALSE	FQ_HUMAN	SFQ_HUMAN	NA	Human	HUMAN_candidate	HUMAN_candidate
O75352;O75352-2	0.585374	18.3664	6.80898	0.000329559	0.000674744	0.0227985	MPU1_HUMAN	MPDU1	Mannose-P-dolichol utilization defect 1 protein	227083	236121	228665	507237	523672	468936	3	3.17086	230623	499948	365286	5.56263	2.19942	2.27068	2.03334	1.13712	1.18313	1.02385	1.1147	0.0819699	2.09287	5.61791	Yes	TRUE	FALSE	NA	NA	NA	Human	HUMAN_candidate	HUMAN_candidate
O75362	0.486464	15.5914	3.65323	0.00906359	0.0114439	-3.65331	ZN217_HUMAN	ZNF217	Zinc finger protein 217	32109.5	43351.1	33036.7	73225.8	70944.5	61929	9	1.94143	36165.8	68699.8	52432.8	4.7196	2.02473	1.96165	1.71237	1.01773	0.972067	0.775992	0.921929	0.128431	17.2538	8.69519	Yes	TRUE	FALSE	FQ_HUMAN	SFQ_HUMAN	NA	Human	HUMAN_candidate	HUMAN_candidate
O75367-1;O75367-3;O75367	0.499287	20.2165	9.30318	5.0217e-05	0.000175519	2.12965	H2AY_HUMAN	MACROH2A1	Core histone macro-H2A.1	808211	895855	820279	1.73484e+06	1.72491e+06	1.88484e+06	16	3.75568	841448	1.78153e+06	1.31149e+06	6.11776	2.06173	2.04993	2.24	1.04385	1.03558	1.1635	1.08098	0.0715851	5.64528	5.02981	Yes	TRUE	FALSE	FQ_HUMAN	SFQ_HUMAN	NA	Human	HUMAN_candidate	HUMAN_candidate
O75368	0.517962	17.6026	6.05231	0.000650963	0.00115054	-0.738896	SH3L1_HUMAN	SH3BGRL	Adapter SH3BGRL	146422	137147	136680	280725	250493	329783	10	2.9391	140083	287000	213542	5.32948	2.00399	1.78818	2.3542	1.00288	0.838489	1.23524	1.02553	0.199343	3.92257	13.9429	Yes	TRUE	FALSE	FQ_HUMAN	SFQ_HUMAN	NA	Human	HUMAN_candidate	HUMAN_candidate
O75369-8	0.384181	20.7501	6.67822	0.000369115	0.000736679	-0.104134	FLNB_HUMAN	FLNB	Isoform 8 of Filamin-B	1.22366e+06	1.34431e+06	1.21279e+06	2.42263e+06	2.30196e+06	2.76199e+06	168	3.13272	1.26025e+06	2.49553e+06	1.87789e+06	6.27367	1.92233	1.82658	2.19161	0.942859	0.869148	1.13199	0.981333	0.135581	5.79244	9.55794	Yes	TRUE	FALSE	FQ_HUMAN	SFQ_HUMAN	NA	Human	HUMAN_candidate	HUMAN_candidate
O75376	0.169471	16.1632	2.66389	0.0341784	0.0390352	-5.07464	NCOR1_HUMAN	NCOR1	Nuclear receptor corepressor 1	55597.9	62309.3	59271.6	86218.3	91158.8	97993.8	26	1.40854	59059.6	91790.3	75425	4.87752	1.45985	1.5435	1.65924	0.545821	0.62621	0.730519	0.634183	0.0926066	5.69036	6.442	Yes	TRUE	FALSE	FQ_HUMAN	SFQ_HUMAN	NA	Human	HUMAN_candidate	HUMAN_candidate
O75379;O75379-2	-0.379308	13.5812	-3.45506	0.0151984	0.0183977	-3.97911	VAMP4_HUMAN	VAMP4	Vesicle-associated membrane protein 4	13218	12048	NA	12316.7	11233.8	14572.5	3	1.73524	12633	12707.6	12677.8	4.10304	0.974958	0.889238	1.15352	-0.036588	-0.169358	0.206041	3.17505e-05	0.19036	6.54882	13.4039	Yes	TRUE	FALSE	FQ_HUMAN	SFQ_HUMAN	AFQ_HUMAN	Human	NA	HUMAN_candidate
O75381;O75381-2	0.686866	16.092	5.98189	0.000695746	0.00121768	-0.813257	PEX14_HUMAN	PEX14	Peroxisomal membrane protein PEX14	49764.2	54148.6	38770.4	100196	100077	114097	9	2.91447	47561.1	104790	76175.6	4.88182	2.10668	2.10419	2.39896	1.07497	1.07326	1.26241	1.13688	0.108716	16.6571	7.69198	Yes	TRUE	FALSE	NA	NA	NA	Human	HUMAN_candidate	HUMAN_candidate
O75382;O75382-2	0.3514	16.1165	5.78513	0.000840466	0.00142122	-1.02435	TRIM3_HUMAN	TRIM3	Tripartite motif-containing protein 3	50741	58157.5	52483.7	93966.1	88862.9	101284	11	2.84734	53794	94704.2	74249.1	4.87069	1.74677	1.65191	1.8828	0.804693	0.724135	0.912882	0.813903	0.0947096	7.20894	6.59224	Yes	TRUE	FALSE	FQ_HUMAN	SFQ_HUMAN	NA	Human	HUMAN_candidate	HUMAN_candidate
O75385	-0.0894879	14.3476	-0.599535	0.572322	0.5835	-7.52521	ULK1_HUMAN	ULK1	Serine/threonine-protein kinase ULK1	17038.3	NA	20047.4	25406.3	24771.4	20571.6	2	0.233959	18542.9	23583.1	21567	4.33379	1.37014	1.3359	1.10941	0.454323	0.417811	0.149791	0.340642	0.166287	11.4749	11.1405	Yes	TRUE	FALSE	FQ_HUMAN	NA	NA	Human	NA	NA
O75386;O75386-2	0.37222	13.9825	4.05935	0.00773803	0.0099032	-3.22558	TULP3_HUMAN	TULP3	Tubby-related protein 3	NA	11516.2	12837	20486.2	19303	22405.9	2	2.00422	12176.6	20731.7	17309.7	4.23829	1.68242	1.58525	1.84008	0.75054	0.664712	0.879771	0.765008	0.108257	7.66984	7.55358	Yes	TRUE	FALSE	FQ_HUMAN	SFQ_HUMAN	NA	Human	HUMAN_candidate	HUMAN_candidate
O75390	0.5314	20.3238	7.74364	0.000153603	0.000383301	0.878037	CISY_HUMAN	CS	Citrate synthase, mitochondrial	838084	991028	862423	1.93997e+06	1.76492e+06	2.13811e+06	19	3.41646	897178	1.94767e+06	1.42242e+06	6.15303	2.1623	1.96719	2.38315	1.11257	0.976136	1.25287	1.11386	0.138371	9.16007	9.58651	Yes	TRUE	FALSE	FQ_HUMAN	SFQ_HUMAN	NA	Human	HUMAN_candidate	HUMAN_candidate
O75391	0.715259	16.8085	7.68491	0.000160785	0.000396123	0.826838	SPAG7_HUMAN	SPAG7	Sperm-associated antigen 7	68237.7	87643.5	73690.1	172594	158116	195919	10	3.40217	76523.8	175543	126033	5.10049	2.25543	2.06623	2.56024	1.1734	1.047	1.35628	1.19223	0.155498	13.0789	10.8655	Yes	TRUE	FALSE	NA	NA	NA	Human	HUMAN_candidate	HUMAN_candidate
O75394	0.497272	16.818	3.84983	0.00708001	0.00911907	-3.38386	RM33_HUMAN	MRPL33	Large ribosomal subunit protein bL33m	85978	79282.6	82358.9	157978	187864	145783	2	2.04005	82539.8	163875	123207	5.09064	1.91396	2.27605	1.76621	0.93656	1.18653	0.820661	0.98125	0.186984	4.06025	13.2123	Yes	TRUE	FALSE	FQ_HUMAN	SFQ_HUMAN	NA	Human	HUMAN_candidate	HUMAN_candidate
O75396	0.470098	19.1981	8.6442	7.88539e-05	0.000240563	1.62484	SC22B_HUMAN	SEC22B	Vesicle-trafficking protein SEC22b	419632	441661	409489	823851	824081	940132	15	3.61877	423594	862688	643141	5.80831	1.94491	1.94545	2.21942	0.959701	0.960105	1.15018	1.02333	0.109857	3.88294	7.77435	Yes	TRUE	FALSE	FQ_HUMAN	SFQ_HUMAN	NA	Human	HUMAN_candidate	HUMAN_candidate
O75400-3	0.446009	17.6371	8.13374	0.000114197	0.000309964	1.21015	PR40A_HUMAN	PRPF40A	Isoform 3 of Pre-mRNA-processing factor 40 homolog A	147006	154788	139411	276104	273571	305880	18	3.50869	147068	285185	216127	5.33471	1.87739	1.86016	2.07985	0.908725	0.895429	1.05648	0.953544	0.0893913	5.22808	6.30012	Yes	TRUE	FALSE	FQ_HUMAN	SFQ_HUMAN	NA	Human	HUMAN_candidate	HUMAN_candidate
O75410;O75410-2;O75410-9	0.340362	16.5013	4.18762	0.00469547	0.00631469	-2.93342	TACC1_HUMAN	TACC1	Transforming acidic coiled-coil-containing protein 1	74825.8	71153.9	64718.5	128440	110156	133054	23	2.19965	70232.7	123883	97058	4.98703	1.82877	1.56845	1.89447	0.870877	0.649336	0.921795	0.814003	0.14486	7.28467	9.77515	Yes	TRUE	FALSE	FQ_HUMAN	SFQ_HUMAN	NA	Human	HUMAN_candidate	HUMAN_candidate
O75414	0.581158	14.9916	7.25502	0.000226688	0.000510506	0.44195	NDK6_HUMAN	NME6	Nucleoside diphosphate kinase 6	23123.2	22847.5	23081.9	51020.1	42324.8	46484.5	4	3.292	23017.5	46609.8	34813.7	4.54175	2.21658	1.83881	2.01953	1.14834	0.878773	1.01402	1.01371	0.134781	0.646123	9.33067	Yes	TRUE	FALSE	FQ_HUMAN	SFQ_HUMAN	NA	Human	HUMAN_candidate	HUMAN_candidate
O75419;O75419-3	0.530471	14.4777	4.6342	0.00280077	0.00397123	-2.36318	CDC45_HUMAN	CDC45	Cell division control protein 45 homolog	15951.5	18629.9	15085.9	31189.1	27011.2	38246.6	7	2.40107	16555.8	32149	24352.4	4.38654	1.88388	1.63153	2.31017	0.913708	0.706227	1.208	0.942644	0.252134	11.1602	17.6641	Yes	TRUE	FALSE	FQ_HUMAN	SFQ_HUMAN	NA	Human	HUMAN_candidate	HUMAN_candidate
O75431	0.542925	16.3039	8.35694	9.68961e-05	0.000276287	1.39415	MTX2_HUMAN	MTX2	Metaxin-2	57100.8	57862.6	56539	107999	109827	129594	11	3.55864	57167.5	115807	86487.1	4.93695	1.88917	1.92115	2.26691	0.917753	0.941972	1.18073	1.01348	0.145343	1.16209	10.3403	Yes	TRUE	FALSE	FQ_HUMAN	SFQ_HUMAN	NA	Human	HUMAN_candidate	HUMAN_candidate
O75436	0.47789	17.797	8.56446	8.34462e-05	0.00025047	1.56147	VP26A_HUMAN	VPS26A	Vacuolar protein sorting-associated protein 26A	153706	172670	160548	319752	307873	340072	18	3.60124	162308	322565	242437	5.3846	1.97003	1.89684	2.09522	0.978216	0.923599	1.0671	0.989639	0.0724306	5.91693	5.04788	Yes	TRUE	FALSE	FQ_HUMAN	SFQ_HUMAN	NA	Human	HUMAN_candidate	HUMAN_candidate
O75439	0.576685	17.7405	5.94708	0.000719165	0.0012513	-0.850251	MPPB_HUMAN	PMPCB	Mitochondrial-processing peptidase subunit beta	144540	171403	138474	318560	278230	372352	23	2.90264	151473	323047	237260	5.37522	2.10309	1.83684	2.45821	1.07251	0.877222	1.29761	1.08245	0.21037	11.5696	14.6174	Yes	TRUE	FALSE	FQ_HUMAN	SFQ_HUMAN	NA	Human	HUMAN_candidate	HUMAN_candidate
O75446	0.585326	15.9509	6.40172	0.000471797	0.000891069	-0.37887	SAP30_HUMAN	SAP30	Histone deacetylase complex subunit SAP30	46507.5	47552.2	39243.7	85909.2	96166.6	92331.3	3	3.05009	44434.5	91469	67951.8	4.8322	1.93339	2.16423	2.07792	0.951133	1.11386	1.05514	1.04004	0.0824051	10.1848	5.66613	Yes	TRUE	FALSE	NA	NA	NA	Human	HUMAN_candidate	HUMAN_candidate
O75448-2	0.415396	14.9021	5.08268	0.00171575	0.00259259	-1.81956	MED24_HUMAN	MED24	Isoform 2 of Mediator of RNA polymerase II transcription subunit 24	22041.8	22044.1	24755.5	42450.9	40176.6	40906.6	15	2.58627	22947.1	41178	32062.6	4.506	1.84994	1.75083	1.78265	0.887481	0.80804	0.83402	0.84318	0.040505	6.82486	2.81997	Yes	TRUE	FALSE	FQ_HUMAN	SFQ_HUMAN	NA	Human	HUMAN_candidate	HUMAN_candidate
O75449	0.259318	14.1745	2.08892	0.0776045	0.0848967	-5.91723	KTNA1_HUMAN	KATNA1	Katanin p60 ATPase-containing subunit A1	15420.1	14302	14406.6	28019	20691.5	21990.9	8	1.07111	14709.6	23567.1	19138.4	4.2819	1.90481	1.40667	1.49501	0.92965	0.49228	0.580153	0.667361	0.231359	4.19825	16.59	Yes	TRUE	FALSE	FQ_HUMAN	NA	NA	Human	NA	NA
O75475	0.465653	18.4125	7.29187	0.00021997	0.000499811	0.475661	PSIP1_HUMAN	PSIP1	PC4 and SFRS1-interacting protein	239537	257022	247438	472800	458309	559027	19	3.30119	247999	496712	372355	5.57096	1.90646	1.84803	2.25415	0.930896	0.885986	1.17258	0.996488	0.154147	3.53068	10.9622	Yes	TRUE	FALSE	FQ_HUMAN	SFQ_HUMAN	NA	Human	HUMAN_candidate	HUMAN_candidate
O75477	0.63366	16.5424	7.37107	0.000206283	0.000476	0.547635	ERLN1_HUMAN	ERLIN1	Erlin-1	63666.1	70509.4	61843.1	130936	128351	166535	8	3.32239	65339.5	141941	103640	5.01553	2.00394	1.96437	2.54876	1.00284	0.974067	1.3498	1.1089	0.209117	6.99278	15.0332	Yes	TRUE	FALSE	NA	NA	NA	Human	HUMAN_candidate	HUMAN_candidate
O75486	0.219499	14.6578	2.63918	0.0353859	0.0403173	-5.11101	SUPT3_HUMAN	SUPT3H	Transcription initiation protein SPT3 homolog	19423.4	21401.4	21443.5	31896.9	34200.4	31055.3	3	1.39451	20756.1	32384.2	26570.1	4.42439	1.53675	1.64773	1.4962	0.61988	0.720477	0.581304	0.640554	0.0718528	5.56132	5.02771	Yes	TRUE	FALSE	FQ_HUMAN	SFQ_HUMAN	NA	Human	HUMAN_candidate	HUMAN_candidate
O75489	0.485969	17.4894	8.00496	0.000125769	0.000331667	1.10202	NDUS3_HUMAN	NDUFS3	NADH dehydrogenase [ubiquinone] iron-sulfur protein 3, mitochondrial	130636	134914	127639	272442	244594	264787	17	3.4793	131063	260608	195835	5.29189	2.07871	1.86623	2.02031	1.05569	0.900128	1.01457	0.99013	0.0806099	2.78954	5.52051	Yes	TRUE	FALSE	FQ_HUMAN	SFQ_HUMAN	NA	Human	HUMAN_candidate	HUMAN_candidate
O75496	0.643096	15.2221	7.16869	0.000243359	0.000536863	0.362446	GEMI_HUMAN	GMNN	Geminin	23510.8	30477	25637.6	55118	55517.6	56951.8	3	3.27014	26541.8	55862.5	41202.1	4.61492	2.07665	2.0917	2.14574	1.05426	1.06468	1.10148	1.07347	0.0248069	13.4507	1.72628	Yes	TRUE	FALSE	NA	NA	NA	Human	HUMAN_candidate	HUMAN_candidate
O75503	0.473739	15.8196	4.11351	0.00513058	0.00682545	-3.03085	CLN5_HUMAN	CLN5	Bis(monoacylglycero)phosphate synthase CLN5	36937.8	48759.2	41290.3	74250.9	87471.6	79133.1	5	2.16587	42329.1	80285.2	61307.1	4.78751	1.75413	2.06646	1.86947	0.810759	1.04716	0.902631	0.920185	0.119176	14.1244	8.3268	Yes	TRUE	FALSE	FQ_HUMAN	SFQ_HUMAN	NA	Human	HUMAN_candidate	HUMAN_candidate
O75521;O75521-2	0.518838	16.1229	9.74609	3.76566e-05	0.000143422	2.45126	ECI2_HUMAN	ECI2	Enoyl-CoA delta isomerase 2	49862.9	52437.7	50542.8	102045	95212.1	105261	17	3.84339	50947.8	100839	75893.5	4.8802	2.00293	1.86882	2.06605	1.00211	0.902125	1.04687	0.983704	0.0741089	2.61896	5.08886	Yes	TRUE	FALSE	FQ_HUMAN	SFQ_HUMAN	NA	Human	HUMAN_candidate	HUMAN_candidate
O75525;O75525-2	0.534485	14.4931	7.49856	0.000186233	0.000441397	0.662207	KHDR3_HUMAN	KHDRBS3	KH domain-containing, RNA-binding, signal transduction-associated protein 3	16237.6	16699.4	16982.2	30702	29798.1	36515.1	4	3.35517	16639.7	32338.4	24489.1	4.38897	1.8451	1.79078	2.19445	0.883699	0.840586	1.13386	0.952715	0.158351	2.2588	11.2723	Yes	TRUE	FALSE	FQ_HUMAN	SFQ_HUMAN	NA	Human	HUMAN_candidate	HUMAN_candidate
O75528	0.24531	14.4315	2.79051	0.0286354	0.0331146	-4.88848	TADA3_HUMAN	TADA3	Transcriptional adapter 3	17912.8	19189.4	15888.6	25674.6	29448.6	28577.9	11	1.47998	17663.6	27900.3	22782	4.35759	1.45353	1.66719	1.6179	0.539561	0.737417	0.694119	0.657032	0.104011	9.42311	7.08274	Yes	TRUE	FALSE	FQ_HUMAN	SFQ_HUMAN	NA	Human	HUMAN_candidate	HUMAN_candidate
O75529	-0.00293929	14.8467	-0.0291354	0.97777	0.9788	-7.72967	TAF5L_HUMAN	TAF5L	TAF5-like RNA polymerase II p300/CBP-associated factor-associated factor 65 kDa subunit 5L	NA	26268.4	24965.5	30057.1	34633.8	38402	7	0.00930597	25617	34364.3	30865.4	4.48947	1.17333	1.35199	1.49908	0.230604	0.435081	0.584081	0.416589	0.177462	3.5965	12.1608	Yes	TRUE	FALSE	FQ_HUMAN	NA	NA	Human	NA	NA
O75530;O75530-3	0.587096	16.2308	8.12069	0.000115313	0.000311922	1.19926	EED_HUMAN	EED	Polycomb protein EED	50205.8	60483.2	50641.3	108744	108820	116601	15	3.50595	53776.8	111388	82582.5	4.91689	2.02214	2.02354	2.16824	1.01588	1.01688	1.11652	1.04976	0.0578194	10.8077	4.05299	Yes	TRUE	FALSE	NA	NA	NA	Human	HUMAN_candidate	HUMAN_candidate
O75531	0.787963	16.7971	13.7366	4.32476e-06	2.40124e-05	4.85067	BAF_HUMAN	BANF1	Barrier-to-autointegration factor	70939	74528.4	75533.9	174295	170987	188999	6	4.61956	73667.1	178094	125880	5.09996	2.36598	2.32108	2.56559	1.24244	1.2148	1.35929	1.27217	0.0766999	3.27893	5.38384	Yes	TRUE	FALSE	NA	NA	NA	Human	HUMAN_candidate	HUMAN_candidate
O75533	0.448402	19.5582	5.00374	0.00186654	0.00278675	-1.91317	SF3B1_HUMAN	SF3B1	Splicing factor 3B subunit 1	537829	598953	503975	1.057e+06	966048	1.30657e+06	66	2.5549	546919	1.10987e+06	828396	5.91824	1.93264	1.76635	2.38897	0.950573	0.820768	1.25639	1.00924	0.223658	8.80142	15.8858	Yes	TRUE	FALSE	FQ_HUMAN	SFQ_HUMAN	NA	Human	HUMAN_candidate	HUMAN_candidate
O75534;O75534-2	0.459128	18.1247	5.17892	0.00155008	0.00237895	-1.70664	CSDE1_HUMAN	CSDE1	Cold shock domain-containing protein E1	206397	228737	180175	393582	365561	455675	39	2.62361	205103	404939	305021	5.48433	1.91895	1.78233	2.22169	0.940315	0.833762	1.15166	0.975244	0.1618	11.8512	11.3889	Yes	TRUE	FALSE	FQ_HUMAN	SFQ_HUMAN	NA	Human	HUMAN_candidate	HUMAN_candidate
O75569	0.550786	16.2597	5.28374	0.00138972	0.00217	-1.5851	PRKRA_HUMAN	PRKRA	Interferon-inducible double-stranded RNA-dependent protein kinase activator A	57844.6	58735.9	49835.7	105269	99201.6	135297	9	2.66354	55472.1	113256	84363.9	4.92616	1.89769	1.78832	2.439	0.924245	0.838603	1.28629	1.01638	0.23764	8.83598	17.0654	Yes	TRUE	FALSE	FQ_HUMAN	SFQ_HUMAN	NA	Human	HUMAN_candidate	HUMAN_candidate
O75582;O75582-3	0.546504	14.1048	6.09797	0.000623669	0.00110971	-0.691013	KS6A5_HUMAN	RPS6KA5	Ribosomal protein S6 kinase alpha-5	12743.4	14105.9	11422.7	25671	24676.8	23517.2	7	2.95479	12757.4	24621.7	18689.5	4.2716	2.01225	1.93432	1.84342	1.00881	0.951826	0.882388	0.947675	0.0633138	10.5167	4.37809	Yes	TRUE	FALSE	FQ_HUMAN	SFQ_HUMAN	NA	Human	HUMAN_candidate	HUMAN_candidate
O75586	0.592664	14.263	6.10635	0.0006188	0.00110313	-0.682252	MED6_HUMAN	MED6	Mediator of RNA polymerase II transcription subunit 6	15055.1	12861.3	13977.5	28835	24716.8	30673.3	4	2.95737	13964.6	28075.1	21019.8	4.32263	2.06486	1.76996	2.1965	1.04605	0.823718	1.13521	1.00166	0.160419	7.85509	10.864	Yes	TRUE	FALSE	NA	NA	NA	Human	HUMAN_candidate	HUMAN_candidate
O75592;O75592-2	0.324233	17.3793	5.17483	0.00155674	0.00238649	-1.71141	MYCB2_HUMAN	MYCBP2	E3 ubiquitin-protein ligase MYCBP2	127459	137834	120623	228684	225307	228851	65	2.62224	128639	227614	178126	5.25073	1.77772	1.75147	1.77902	0.830032	0.80857	0.831082	0.823228	0.0127047	6.73684	0.878389	Yes	TRUE	FALSE	FQ_HUMAN	SFQ_HUMAN	NA	Human	HUMAN_candidate	HUMAN_candidate
O75600;O75600-2	0.432992	14.7629	6.73671	0.000350793	0.000708899	-0.0471258	KBL_HUMAN	GCAT	2-amino-3-ketobutyrate coenzyme A ligase, mitochondrial	19918	20923.5	21317.7	38209.8	34476.6	40249.5	6	3.14942	20719.7	37645.3	29182.5	4.46512	1.84413	1.66395	1.94257	0.882939	0.734612	0.957968	0.858506	0.113664	3.48331	7.77675	Yes	TRUE	FALSE	FQ_HUMAN	SFQ_HUMAN	NA	Human	HUMAN_candidate	HUMAN_candidate
O75607	0.557413	19.4948	5.2751	0.00140221	0.00218664	-1.59507	NPM3_HUMAN	NPM3	Nucleoplasmin-3	438003	576628	504904	1.11292e+06	1.11679e+06	1.05203e+06	5	2.66022	506512	1.09391e+06	800213	5.90321	2.19723	2.20487	2.07701	1.13569	1.14069	1.05451	1.1103	0.048381	13.6871	3.32083	Yes	TRUE	FALSE	FQ_HUMAN	SFQ_HUMAN	NA	Human	HUMAN_candidate	HUMAN_candidate
O75608;O75608-2	0.785618	17.4007	8.18937	0.000109577	0.00030141	1.25641	LYPA1_HUMAN	LYPLA1	Acyl-protein thioesterase 1	110268	127292	98339.1	249725	260033	309278	8	3.52084	111966	273012	192489	5.28441	2.23036	2.32242	2.76224	1.15728	1.21563	1.46584	1.27958	0.16392	12.9958	11.6578	Yes	TRUE	FALSE	NA	NA	NA	Human	HUMAN_candidate	HUMAN_candidate
O75616	0.51763	16.4855	9.10195	5.7462e-05	0.000193372	1.97895	ERAL1_HUMAN	ERAL1	GTPase Era, mitochondrial	65561.3	65561.3	64718.1	129008	121040	140584	11	3.71361	65280.2	130211	97745.5	4.9901	1.97622	1.85415	2.15355	0.982744	0.89076	1.10672	0.993408	0.108374	0.745764	7.54762	Yes	TRUE	FALSE	FQ_HUMAN	SFQ_HUMAN	NA	Human	HUMAN_candidate	HUMAN_candidate
O75643	0.516749	19.1496	9.65596	3.98904e-05	0.00014902	2.38691	U520_HUMAN	SNRNP200	U5 small nuclear ribonucleoprotein 200 kDa helicase	394824	428019	387631	832905	795207	913789	116	3.82675	403491	847300	625396	5.79615	2.06425	1.97081	2.26471	1.04561	0.978792	1.17932	1.06791	0.102108	5.33944	7.15066	Yes	TRUE	FALSE	FQ_HUMAN	SFQ_HUMAN	NA	Human	HUMAN_candidate	HUMAN_candidate
O75648	0.202316	15.4668	1.56155	0.165052	0.175254	-6.64892	MTU1_HUMAN	TRMU	Mitochondrial tRNA-specific 2-thiouridylase 1	30123.3	37368.6	42305.2	53541.4	57993.9	59073.4	11	0.756333	36599	56869.6	46734.3	4.66964	1.46292	1.58457	1.61407	0.54885	0.664096	0.690703	0.63455	0.0754013	16.7418	5.15632	Yes	TRUE	FALSE	FQ_HUMAN	NA	NA	Human	NA	NA
O75663	0.518489	16.7972	5.87554	0.00077013	0.00132493	-0.926743	TIPRL_HUMAN	TIPRL	TIP41-like protein	75717.1	89758.7	77500.5	158640	142654	187480	16	2.87781	80992.1	162924	121958	5.08621	1.9587	1.76133	2.31479	0.969899	0.816663	1.21088	0.999148	0.198731	9.43831	13.9441	Yes	TRUE	FALSE	FQ_HUMAN	SFQ_HUMAN	NA	Human	HUMAN_candidate	HUMAN_candidate
O75674;O75674-2	0.638881	15.6632	7.48923	0.000187623	0.000443829	0.653874	TM1L1_HUMAN	TOM1L1	TOM1-like protein 1	35165.4	33251.7	38928.7	75268.5	73386.8	79666.9	5	3.35278	35782	76107.4	55944.7	4.74776	2.10353	2.05094	2.22645	1.07281	1.03629	1.15475	1.08795	0.0606634	8.07179	4.23483	Yes	TRUE	FALSE	NA	NA	NA	Human	HUMAN_candidate	HUMAN_candidate
O75676;O75676-2	0.398261	15.6403	5.29342	0.00137587	0.00215228	-1.57396	KS6A4_HUMAN	RPS6KA4	Ribosomal protein S6 kinase alpha-4	34584	41275.1	38961	65588.6	69225.5	71638.6	13	2.6671	38273.4	68817.6	53545.5	4.72872	1.71369	1.80871	1.87176	0.777103	0.854962	0.904396	0.845487	0.0641732	8.87854	4.42558	Yes	TRUE	FALSE	FQ_HUMAN	SFQ_HUMAN	NA	Human	HUMAN_candidate	HUMAN_candidate
O75683	0.526723	15.4898	3.7652	0.00786856	0.010054	-3.49921	SURF6_HUMAN	SURF6	Surfeit locus protein 6	28255.8	40332.2	31446.2	73532.3	59537.4	61924.2	3	1.99766	33344.8	64998	49171.4	4.69171	2.20521	1.78551	1.85709	1.14092	0.836337	0.893043	0.956766	0.161982	18.7677	11.5184	Yes	TRUE	FALSE	FQ_HUMAN	SFQ_HUMAN	NA	Human	HUMAN_candidate	HUMAN_candidate
O75688	0.53592	14.7913	6.13011	0.000605225	0.00108218	-0.657452	PPM1B_HUMAN	PPM1B	Protein phosphatase 1B	20880.1	22500.8	18045.3	36902.1	38724.2	43915.2	8	2.9657	20475.4	39847.1	30161.3	4.47945	1.80226	1.89126	2.14478	0.84981	0.919345	1.10083	0.956661	0.129603	11.014	9.13218	Yes	TRUE	FALSE	FQ_HUMAN	SFQ_HUMAN	NA	Human	HUMAN_candidate	HUMAN_candidate
O75691	0.461026	16.5298	8.40911	9.32961e-05	0.00026956	1.43655	UTP20_HUMAN	UTP20	Small subunit processome component 20 homolog	67924.9	69190.5	68685.2	131759	123369	139665	75	3.56934	68600.2	131598	100099	5.00043	1.92068	1.79838	2.03593	0.941618	0.846697	1.02569	0.938001	0.0895503	0.928652	6.19252	Yes	TRUE	FALSE	FQ_HUMAN	SFQ_HUMAN	NA	Human	HUMAN_candidate	HUMAN_candidate
O75694	0.566734	18.6203	9.26672	5.14485e-05	0.000178679	2.10256	NU155_HUMAN	NUP155	Nuclear pore complex protein Nup155	265391	295065	268592	609628	572560	598154	54	3.74793	276349	593448	434898	5.63839	2.20601	2.07187	2.16449	1.14144	1.05093	1.11402	1.10213	0.0464087	5.89362	3.19776	Yes	TRUE	FALSE	FQ_HUMAN	SFQ_HUMAN	NA	Human	HUMAN_candidate	HUMAN_candidate
O75695	0.476808	16.4397	5.59698	0.0010113	0.00166362	-1.23086	XRP2_HUMAN	RP2	Protein XRP2	58735.6	67272.3	66840.9	120302	130228	121759	9	2.77895	64283	124096	94189.6	4.974	1.87144	2.02585	1.89411	0.904147	1.01853	0.921522	0.948066	0.061639	7.48091	4.31923	Yes	TRUE	FALSE	FQ_HUMAN	SFQ_HUMAN	NA	Human	HUMAN_candidate	HUMAN_candidate
O75717	0.377749	17.0219	5.83949	0.000797346	0.00136139	-0.965532	WDHD1_HUMAN	WDHD1	WD repeat and HMG-box DNA-binding protein 1	93147.5	108403	95493.6	174059	171409	196827	34	2.86602	99014.7	180765	139890	5.14579	1.75791	1.73114	1.98785	0.813865	0.791725	0.991212	0.8656	0.109345	8.29642	7.72992	Yes	TRUE	FALSE	FQ_HUMAN	SFQ_HUMAN	NA	Human	HUMAN_candidate	HUMAN_candidate
O75718	0.47635	17.822	6.29455	0.000520016	0.000962419	-0.487744	CRTAP_HUMAN	CRTAP	Cartilage-associated protein	166124	167442	161461	313378	346334	324446	17	3.01664	165009	328052	246531	5.39187	1.89916	2.09888	1.96623	0.925359	1.06962	0.975432	0.990136	0.0732445	1.90449	5.11236	Yes	TRUE	FALSE	FQ_HUMAN	SFQ_HUMAN	NA	Human	HUMAN_candidate	HUMAN_candidate
O75746	0.456052	17.2508	7.39382	0.000202531	0.000469853	0.568202	S2512_HUMAN	SLC25A12	Electrogenic aspartate/glutamate antiporter SLC25A12, mitochondrial	111908	117618	108060	219660	217441	216292	23	3.32804	112529	217798	165163	5.21791	1.95204	1.93231	1.9221	0.964981	0.950328	0.942683	0.952664	0.0113308	4.27366	0.786295	Yes	TRUE	FALSE	FQ_HUMAN	SFQ_HUMAN	NA	Human	HUMAN_candidate	HUMAN_candidate
O75781	1.01645	14.3134	6.02337	0.000668966	0.00117754	-0.769389	PALM_HUMAN	PALM	Paralemmin-1	10165.5	13549.9	14119.1	35128.3	37462.1	28834.7	3	2.92902	12611.5	33808.4	23209.9	4.36567	2.78542	2.97047	2.28638	1.4779	1.57069	1.19307	1.41389	0.196783	16.9477	13.1997	Yes	TRUE	FALSE	NA	NA	NA	Human	HUMAN_candidate	HUMAN_candidate
O75787;O75787-2	0.435731	18.0089	4.58907	0.00294699	0.00416427	-2.4195	RENR_HUMAN	ATP6AP2	Renin receptor	200670	202516	169035	359929	325072	428222	12	2.38046	190740	371074	280907	5.44856	1.88701	1.70427	2.24506	0.916104	0.76915	1.16675	0.950669	0.201042	9.8668	14.1402	Yes	TRUE	FALSE	FQ_HUMAN	SFQ_HUMAN	NA	Human	HUMAN_candidate	HUMAN_candidate
O75792	0.390072	16.0942	5.21363	0.00149479	0.00231015	-1.66623	RNH2A_HUMAN	RNASEH2A	Ribonuclease H2 subunit A	55096.8	53272.5	48438.7	95565.2	85117.6	103341	11	2.63636	52269.3	94674.6	73472	4.86612	1.82832	1.62844	1.97709	0.87052	0.703492	0.983377	0.852463	0.140813	6.58238	9.6587	Yes	TRUE	FALSE	FQ_HUMAN	SFQ_HUMAN	NA	Human	HUMAN_candidate	HUMAN_candidate
O75794	0.394829	17.5051	5.72793	0.000888697	0.00149189	-1.08664	CD123_HUMAN	CDC123	Translation initiation factor eIF2 assembly protein	138537	143289	128487	240505	238317	289184	15	2.82626	136771	256002	196386	5.29311	1.75846	1.74246	2.11437	0.814308	0.801123	1.08023	0.898553	0.157473	5.52557	11.2332	Yes	TRUE	FALSE	FQ_HUMAN	SFQ_HUMAN	NA	Human	HUMAN_candidate	HUMAN_candidate
O75815	0.714559	15.0338	6.97817	0.000285316	0.000607735	0.184262	BCAR3_HUMAN	BCAR3	Breast cancer anti-estrogen resistance protein 3	23311	21094.8	23576.9	44401.2	48960.4	58137.2	17	3.21629	22660.9	50499.6	36580.2	4.56325	1.95938	2.16057	2.56553	0.970395	1.11141	1.35926	1.14702	0.196862	6.01385	13.8539	Yes	TRUE	FALSE	NA	NA	NA	Human	HUMAN_candidate	HUMAN_candidate
O75817	0.645674	15.0414	6.85739	0.000316153	0.000655489	0.0693099	POP7_HUMAN	POP7	Ribonuclease P protein subunit p20	21947.3	27417.1	21023.5	47145.7	49178.5	51478.3	4	3.18343	23462.7	49267.5	36365.1	4.56068	2.00939	2.09603	2.19405	1.00676	1.06766	1.1336	1.06934	0.0634365	14.7284	4.39985	Yes	TRUE	FALSE	NA	NA	NA	Human	HUMAN_candidate	HUMAN_candidate
O75818	0.465742	16.2867	7.56922	0.000176079	0.000424018	0.725024	RPP40_HUMAN	RPP40	Ribonuclease P protein subunit p40	59018.1	57333.4	57680.5	114158	105695	113201	11	3.37262	58010.7	111018	84514.4	4.92693	1.96788	1.822	1.95138	0.976641	0.865522	0.964498	0.935554	0.0609523	1.53349	4.17447	Yes	TRUE	FALSE	FQ_HUMAN	SFQ_HUMAN	NA	Human	HUMAN_candidate	HUMAN_candidate
O75821	0.462721	19.6194	7.3028	0.000218022	0.000496494	0.485625	EIF3G_HUMAN	EIF3G	Eukaryotic translation initiation factor 3 subunit G	551316	611727	537783	1.1976e+06	1.05603e+06	1.21784e+06	12	3.30409	566942	1.15716e+06	862049	5.93553	2.11238	1.86268	2.14809	1.07887	0.897382	1.10305	1.02643	0.112414	6.94441	7.61852	Yes	TRUE	FALSE	FQ_HUMAN	SFQ_HUMAN	NA	Human	HUMAN_candidate	HUMAN_candidate
O75822	0.413999	18.6245	4.17702	0.00475514	0.00637599	-2.94731	EIF3J_HUMAN	EIF3J	Eukaryotic translation initiation factor 3 subunit J	272546	325176	279998	534417	493697	680404	17	2.19545	292573	569506	431040	5.63452	1.82661	1.68743	2.32558	0.869167	0.754828	1.21759	0.947195	0.241048	9.73409	17.2385	Yes	TRUE	FALSE	FQ_HUMAN	SFQ_HUMAN	NA	Human	HUMAN_candidate	HUMAN_candidate
O75828	0.33122	16.1257	4.16921	0.00479961	0.00642835	-2.95755	CBR3_HUMAN	CBR3	Carbonyl reductase [NADPH] 3	53986.6	57808.3	51621.9	99839.9	94336	89550.6	10	2.1919	54472.3	94575.5	74523.9	4.8723	1.83286	1.73182	1.64397	0.874095	0.792286	0.717181	0.794521	0.0784805	5.73076	5.44415	Yes	TRUE	FALSE	FQ_HUMAN	SFQ_HUMAN	NA	Human	HUMAN_candidate	HUMAN_candidate
O75832	0.518761	16.1797	6.85315	0.000317301	0.000657439	0.0652507	PSD10_HUMAN	PSMD10	26S proteasome non-ATPase regulatory subunit 10	48646	56244.4	54268.4	107481	104160	102915	10	3.18214	53052.9	104852	78952.5	4.89737	2.02593	1.96333	1.93985	1.01858	0.9733	0.955943	0.982609	0.0323404	7.431	2.25145	Yes	TRUE	FALSE	FQ_HUMAN	SFQ_HUMAN	NA	Human	HUMAN_candidate	HUMAN_candidate
O75843	0.456587	14.3304	3.78614	0.0076649	0.00982259	-3.47058	AP1G2_HUMAN	AP1G2	AP-1 complex subunit gamma-like 2	13235.5	14928	18080.5	27360.2	27167.3	29354.3	10	2.00777	15414.7	27960.6	21687.6	4.33621	1.77495	1.76243	1.90431	0.827776	0.817566	0.929269	0.858203	0.0617556	15.9518	4.33052	Yes	TRUE	FALSE	FQ_HUMAN	SFQ_HUMAN	NA	Human	HUMAN_candidate	HUMAN_candidate
O75844	0.661632	18.307	9.88315	3.45281e-05	0.000134987	2.5481	FACE1_HUMAN	ZMPSTE24	CAAX prenyl protease 1 homolog	208745	228580	210432	500621	492743	482956	17	3.86971	215919	492106	354013	5.54902	2.31856	2.28207	2.23675	1.21323	1.19034	1.1614	1.18832	0.0259727	5.09306	1.79834	Yes	TRUE	FALSE	NA	NA	NA	Human	HUMAN_candidate	HUMAN_candidate
O75874	0.533594	19.0955	8.36128	9.65907e-05	0.000275973	1.39768	IDHC_HUMAN	IDH1	Isocitrate dehydrogenase [NADP] cytoplasmic	373880	403729	381709	843499	801458	812513	23	3.55913	386439	819156	602798	5.78017	2.18275	2.07396	2.10256	1.12615	1.05239	1.07215	1.08356	0.038181	4.00491	2.66053	Yes	TRUE	FALSE	FQ_HUMAN	SFQ_HUMAN	NA	Human	HUMAN_candidate	HUMAN_candidate
O75880	-0.11768	16.8578	-0.96642	0.367984	0.380107	-7.33934	SCO1_HUMAN	SCO1	Protein SCO1 homolog, mitochondrial	95849.8	114221	104530	155077	110147	144232	6	0.420094	104867	136485	120676	5.08162	1.4788	1.05035	1.37538	0.564427	0.0708741	0.459831	0.365044	0.260071	8.76372	17.1779	Yes	TRUE	FALSE	FQ_HUMAN	NA	NA	Human	NA	NA
O75886	0.311468	15.8239	4.17622	0.00475967	0.00638036	-2.94836	STAM2_HUMAN	STAM2	Signal transducing adapter molecule 2	41615.5	47941.5	44388	75012.3	78308.6	74399.1	7	2.19515	44648.3	75906.7	60277.5	4.78016	1.68007	1.7539	1.66634	0.748521	0.810565	0.736679	0.765255	0.0396837	7.10231	2.77	Yes	TRUE	FALSE	FQ_HUMAN	SFQ_HUMAN	NA	Human	HUMAN_candidate	HUMAN_candidate
O75896	0.445423	14.4647	2.79712	0.0283737	0.0328359	-4.87879	TUSC2_HUMAN	TUSC2	Tumor suppressor candidate 2	18230.4	19078.7	13693.6	29213.1	35417.7	27635.9	4	1.48365	17000.9	30755.6	23878.3	4.378	1.71832	2.08328	1.62555	0.781	1.05886	0.700927	0.846928	0.187852	17.0311	13.376	Yes	TRUE	FALSE	FQ_HUMAN	SFQ_HUMAN	NA	Human	HUMAN_candidate	HUMAN_candidate
O75907	0.5115	13.2877	3.87312	0.00687848	0.00888209	-3.35228	DGAT1_HUMAN	DGAT1	Diacylglycerol O-acyltransferase 1	6586.51	7985.5	7579.31	11227.8	13984.6	16329.9	2	2.05148	7383.78	13847.4	10615.6	4.02594	1.5206	1.89396	2.21159	0.604641	0.921405	1.14509	0.890378	0.271555	9.74705	18.4426	Yes	TRUE	FALSE	FQ_HUMAN	SFQ_HUMAN	NA	Human	HUMAN_candidate	HUMAN_candidate
O75909;O75909-4	0.482202	16.1879	7.89328	0.000136895	0.000352578	1.00706	CCNK_HUMAN	CCNK	Cyclin-K	54107.5	58021.1	49945.6	102892	99166.7	110610	9	3.45275	54024.7	104223	79123.9	4.89831	1.90454	1.83558	2.0474	0.929445	0.876237	1.03379	0.946491	0.080149	7.4751	5.6001	Yes	TRUE	FALSE	FQ_HUMAN	SFQ_HUMAN	NA	Human	HUMAN_candidate	HUMAN_candidate
O75915	0.617568	18.6854	5.8777	0.000768537	0.00132242	-0.924429	PRAF3_HUMAN	ARL6IP5	PRA1 family protein 3	257962	334433	264546	625670	554213	729402	5	2.87863	285647	636429	461038	5.66374	2.19036	1.9402	2.55351	1.13117	0.956208	1.35248	1.14662	0.198588	14.8357	13.8411	Yes	TRUE	FALSE	NA	NA	NA	Human	HUMAN_candidate	HUMAN_candidate
O75925-2	0.720296	15.0462	10.2872	2.69015e-05	0.000112287	2.82653	PIAS1_HUMAN	PIAS1	Isoform 2 of E3 SUMO-protein ligase PIAS1	21429.1	23722.8	23268	46888.5	50107.2	55538	6	3.94967	22806.6	50844.6	36825.6	4.56615	2.05592	2.19705	2.43517	1.03978	1.13557	1.28402	1.15312	0.123064	5.32495	8.59807	Yes	TRUE	FALSE	NA	NA	NA	Human	HUMAN_candidate	HUMAN_candidate
O75934	0.360697	16.4932	5.68484	0.000927086	0.00154623	-1.13384	SPF27_HUMAN	BCAS2	Pre-mRNA-splicing factor SPF27	65535.8	72178.3	70172.3	128494	115552	127301	15	2.81073	69295.5	123783	96539	4.9847	1.85429	1.66753	1.83708	0.890869	0.737715	0.877413	0.835332	0.0848065	4.91651	5.77821	Yes	TRUE	FALSE	FQ_HUMAN	SFQ_HUMAN	NA	Human	HUMAN_candidate	HUMAN_candidate
O75937	0.483746	16.9627	4.77649	0.00239015	0.00345556	-2.18758	DNJC8_HUMAN	DNAJC8	DnaJ homolog subfamily C member 8	92443.9	95527.6	86747.7	160341	164199	220324	6	2.46148	91573.1	181621	136597	5.13544	1.75097	1.79309	2.406	0.808151	0.842446	1.26663	0.97241	0.255381	4.86412	18.4853	Yes	TRUE	FALSE	FQ_HUMAN	SFQ_HUMAN	NA	Human	HUMAN_candidate	HUMAN_candidate
O75940	0.845374	16.2407	9.94434	3.32281e-05	0.000131418	2.59093	SPF30_HUMAN	SMNDC1	Survival of motor neuron-related-splicing factor 30	51134.4	51263.9	45924.3	129094	123530	115936	5	3.88134	49440.9	122853	86147	4.93524	2.61107	2.49853	2.34495	1.38464	1.32108	1.22956	1.31176	0.0779625	6.16114	5.37614	Yes	TRUE	FALSE	NA	NA	NA	Human	HUMAN_candidate	HUMAN_candidate
O75947	0.464698	19.6491	6.50841	0.000428761	0.000826766	-0.271823	ATP5H_HUMAN	ATP5PD	ATP synthase subunit d, mitochondrial	549699	642034	545116	1.14337e+06	1.08261e+06	1.32794e+06	13	3.08262	578950	1.18464e+06	881795	5.94537	1.9749	1.86995	2.29371	0.981783	0.903001	1.19768	1.02749	0.152565	9.44478	10.7854	Yes	TRUE	FALSE	FQ_HUMAN	SFQ_HUMAN	NA	Human	HUMAN_candidate	HUMAN_candidate
O75953-5;O75953;O75953-4	0.722877	12.9758	4.46159	0.00509075	0.00677815	-2.75403	DNJB5_HUMAN	DNAJB5	DnaJ homolog subfamily B member 5	4887.58	NA	5529.7	9531.67	13302.4	11222.9	4	2.16889	5208.64	11352.3	8894.84	3.94914	1.82997	2.55392	2.15466	0.871823	1.35271	1.10746	1.11067	0.24046	8.71719	16.6372	Yes	TRUE	FALSE	NA	NA	NA	Human	HUMAN_candidate	HUMAN_candidate
O75955	0.646855	16.8286	10.9577	1.81156e-05	8.22651e-05	3.26683	FLOT1_HUMAN	FLOT1	Flotillin-1	74499.2	84943.5	77818.4	173983	163583	182277	25	4.08478	79087.1	173281	126184	5.101	2.19989	2.06839	2.30476	1.13743	1.04851	1.20462	1.13018	0.0783085	6.7476	5.40566	Yes	TRUE	FALSE	NA	NA	NA	Human	HUMAN_candidate	HUMAN_candidate
O75962	0.522123	17.4072	8.46494	8.9611e-05	0.000262748	1.48167	TRIO_HUMAN	TRIO	Triple functional domain protein	114515	131789	121382	249622	242087	255020	85	3.58046	122562	248910	185736	5.2689	2.0367	1.97522	2.08074	1.02624	0.982014	1.0571	1.02178	0.0377404	7.09633	2.60977	Yes	TRUE	FALSE	FQ_HUMAN	SFQ_HUMAN	NA	Human	HUMAN_candidate	HUMAN_candidate
O75964	0.234755	20.3257	2.34517	0.0537126	0.0598768	-5.54377	ATP5L_HUMAN	ATP5MG	ATP synthase subunit g, mitochondrial	1.06417e+06	1.04343e+06	877389	1.92487e+06	1.60106e+06	1.74288e+06	6	1.22274	994999	1.75627e+06	1.37563e+06	6.1385	1.93454	1.60911	1.75164	0.951991	0.686262	0.808707	0.815653	0.133001	10.2894	9.24214	Yes	TRUE	FALSE	FQ_HUMAN	NA	NA	Human	NA	NA
O75970;O75970-3	0.359463	15.2404	5.0241	0.00182628	0.00273567	-1.88895	MPDZ_HUMAN	MPDZ	Multiple PDZ domain protein	28115.7	30524.4	29702.7	48486.5	47523.5	58318.5	33	2.56294	29447.6	51442.8	40445.2	4.60687	1.64653	1.61383	1.98042	0.719433	0.690492	0.985804	0.798576	0.162788	4.15808	11.6128	Yes	TRUE	FALSE	FQ_HUMAN	SFQ_HUMAN	NA	Human	HUMAN_candidate	HUMAN_candidate
O75976	0.322792	16.2228	4.30835	0.00407142	0.00555726	-2.77639	CBPD_HUMAN	CPD	Carboxypeptidase D	54447.6	61093.8	59603.2	104543	89845.4	109340	27	2.25514	58381.5	101243	79812.1	4.90207	1.79069	1.53893	1.87285	0.840513	0.621932	0.905234	0.789226	0.148451	5.97358	10.0329	Yes	TRUE	FALSE	FQ_HUMAN	SFQ_HUMAN	NA	Human	HUMAN_candidate	HUMAN_candidate
O76003	0.557596	18.1126	7.37276	0.000206001	0.000475717	0.549168	GLRX3_HUMAN	GLRX3	Glutaredoxin-3	180516	220902	188103	398853	389094	456773	21	3.32265	196507	414907	305707	5.48531	2.02972	1.98005	2.32446	1.02128	0.985538	1.2169	1.07457	0.124547	10.9231	8.81743	Yes	TRUE	FALSE	FQ_HUMAN	SFQ_HUMAN	NA	Human	HUMAN_candidate	HUMAN_candidate
O76021	0.413219	19.6008	6.33796	0.000499841	0.000932563	-0.443477	RL1D1_HUMAN	RSL1D1	Ribosomal L1 domain-containing protein 1	567518	602514	537108	1.0603e+06	1.04428e+06	1.26988e+06	24	3.03032	569047	1.12482e+06	846934	5.92785	1.86329	1.83513	2.2316	0.897855	0.875885	1.15808	0.977273	0.156967	5.75163	11.1915	Yes	TRUE	FALSE	FQ_HUMAN	SFQ_HUMAN	NA	Human	HUMAN_candidate	HUMAN_candidate
O76024	0.297724	14.6791	3.6667	0.00890986	0.0112633	-3.63469	WFS1_HUMAN	WFS1	Wolframin	18706.8	21798.9	21080	35787.6	32636.5	32960.6	12	1.94833	20528.6	33794.9	27161.7	4.43396	1.74331	1.58981	1.6056	0.801828	0.668855	0.683108	0.71793	0.0730058	7.8824	5.12895	Yes	TRUE	FALSE	FQ_HUMAN	SFQ_HUMAN	NA	Human	HUMAN_candidate	HUMAN_candidate
O76031	0.378241	17.1226	6.89781	0.000305431	0.000638977	0.107951	CLPX_HUMAN	CLPX	ATP-dependent Clp protease ATP-binding subunit clpX-like, mitochondrial	104621	110716	102265	186327	184845	210982	23	3.19451	105867	194051	149959	5.17597	1.76001	1.746	1.99289	0.81558	0.804057	0.994865	0.871501	0.106992	4.11932	7.56572	Yes	TRUE	FALSE	FQ_HUMAN	SFQ_HUMAN	NA	Human	HUMAN_candidate	HUMAN_candidate
O76070	0.625188	16.4347	7.48291	0.00018857	0.000445405	0.648229	SYUG_HUMAN	SNCG	Gamma-synuclein	59860.8	67299.1	55748.4	126497	117210	149033	9	3.35124	60969.4	130914	95941.5	4.98201	2.07477	1.92245	2.44438	1.05295	0.942943	1.28947	1.09512	0.177072	9.60255	12.5001	Yes	TRUE	FALSE	NA	NA	NA	Human	HUMAN_candidate	HUMAN_candidate
O76071	0.443025	16.3006	5.66968	0.000941039	0.00156647	-1.15051	CIAO1_HUMAN	CIAO1	Probable cytosolic iron-sulfur protein assembly protein CIAO1	53267.9	64950.6	59431.6	104550	108836	120707	13	2.80508	59216.7	111364	85290.5	4.9309	1.76555	1.83793	2.03839	0.82012	0.87808	1.02743	0.908544	0.10696	9.86934	7.51566	Yes	TRUE	FALSE	FQ_HUMAN	SFQ_HUMAN	NA	Human	HUMAN_candidate	HUMAN_candidate
O76094	0.395928	18.9445	4.66461	0.0027068	0.00385358	-2.32541	SRP72_HUMAN	SRP72	Signal recognition particle subunit SRP72	332606	396921	368874	651054	652441	814093	30	2.41414	366134	705862	535998	5.72916	1.77819	1.78197	2.22348	0.830406	0.833476	1.15282	0.938901	0.185267	8.80689	13.2792	Yes	TRUE	FALSE	FQ_HUMAN	SFQ_HUMAN	NA	Human	HUMAN_candidate	HUMAN_candidate
O77932	-0.250002	14.8694	-3.51027	0.0108867	0.0135336	-3.85244	DXO_HUMAN	DXO	Decapping and exoribonuclease protein	27216.6	27516.5	29706.9	32570.1	31084.2	31880.1	5	1.86859	28146.7	31844.8	29995.7	4.47706	1.15716	1.10437	1.13264	0.210585	0.143217	0.179695	0.177832	0.0337227	4.82994	2.33507	Yes	TRUE	FALSE	FQ_HUMAN	SFQ_HUMAN	AFQ_HUMAN	Human	NA	HUMAN_candidate
O94760	0.439568	16.2111	7.06988	0.000264174	0.000571806	0.270503	DDAH1_HUMAN	DDAH1	N(G),N(G)-dimethylarginine dimethylaminohydrolase 1	54342.2	60776.5	52011.7	101544	100002	111582	15	3.24275	55710.1	104376	80043.2	4.90332	1.82272	1.79505	2.00291	0.866093	0.844024	1.0021	0.904071	0.0856072	8.14873	6.02444	Yes	TRUE	FALSE	FQ_HUMAN	SFQ_HUMAN	NA	Human	HUMAN_candidate	HUMAN_candidate
O94761	0.465224	14.1566	5.74711	0.00087218	0.0014678	-1.0657	RECQ4_HUMAN	RECQL4	ATP-dependent DNA helicase Q4	12413.9	15227.6	13128.2	25546.3	24350.4	24525	13	2.83333	13589.9	24807.2	19198.6	4.28327	1.8798	1.7918	1.80465	0.91058	0.841409	0.851716	0.867902	0.0373181	10.7622	2.60408	Yes	TRUE	FALSE	FQ_HUMAN	SFQ_HUMAN	NA	Human	HUMAN_candidate	HUMAN_candidate
O94762	0.386709	15.7726	2.78404	0.0288942	0.0333773	-4.89798	RECQ5_HUMAN	RECQL5	ATP-dependent DNA helicase Q5	50582.2	38376.6	38001.1	76295	78268.6	71096.3	8	1.47655	42320	75220	58770	4.76916	1.80281	1.84945	1.67997	0.850249	0.887095	0.748436	0.828593	0.0718214	16.9134	4.92558	Yes	TRUE	FALSE	FQ_HUMAN	SFQ_HUMAN	NA	Human	HUMAN_candidate	HUMAN_candidate
O94763;O94763-3	0.572987	14.2812	4.53854	0.00312084	0.00438061	-2.48288	RMP_HUMAN	URI1	Unconventional prefoldin RPB5 interactor 1	16980.3	12864.6	13121.8	26900.7	28957.9	28540.9	13	2.35847	14322.2	28133.2	21227.7	4.3269	1.87825	2.02188	1.99277	0.909387	1.0157	0.994774	0.973287	0.0563187	16.0979	3.86556	Yes	TRUE	FALSE	FQ_HUMAN	SFQ_HUMAN	NA	Human	HUMAN_candidate	HUMAN_candidate
O94768	0.0926822	13.3913	1.01307	0.346802	0.359047	-7.29313	ST17B_HUMAN	STK17B	Serine/threonine-protein kinase 17B	8581.15	8859.61	9956.5	13683.1	11798.2	12698	3	0.444848	9132.42	12726.4	10929.4	4.0386	1.4983	1.29191	1.39043	0.583323	0.369501	0.475528	0.476117	0.106912	7.96206	7.40778	Yes	TRUE	FALSE	FQ_HUMAN	NA	NA	Human	NA	NA
O94776	0.52037	18.2933	9.00645	6.13132e-05	0.000202662	1.90639	MTA2_HUMAN	MTA2	Metastasis-associated protein MTA2	216922	233812	222436	439732	444702	510252	31	3.69323	224390	464895	344643	5.53737	1.95968	1.98183	2.27395	0.970618	0.986832	1.1852	1.04755	0.119485	3.83827	8.46607	Yes	TRUE	FALSE	FQ_HUMAN	SFQ_HUMAN	NA	Human	HUMAN_candidate	HUMAN_candidate
O94782	0.241066	15.1307	3.15836	0.0173141	0.0207577	-4.35295	UBP1_HUMAN	USP1	Ubiquitin carboxyl-terminal hydrolase 1	25768	29736.5	30000.2	45856.8	44721.3	45855.6	8	1.68282	28501.6	45477.9	36989.7	4.56808	1.60892	1.56908	1.60888	0.686093	0.64992	0.686057	0.674024	0.0208742	8.31883	1.4408	Yes	TRUE	FALSE	FQ_HUMAN	SFQ_HUMAN	NA	Human	HUMAN_candidate	HUMAN_candidate
O94804	0.527575	15.1709	9.63381	4.04622e-05	0.000150329	2.37101	STK10_HUMAN	STK10	Serine/threonine-protein kinase 10	26049.1	28093	25433.3	51720.4	48887.6	54785.2	11	3.82296	26525.1	51797.7	39161.4	4.59286	1.94986	1.84307	2.06541	0.963374	0.882107	1.04643	0.963969	0.0821617	5.24883	5.69447	Yes	TRUE	FALSE	FQ_HUMAN	SFQ_HUMAN	NA	Human	HUMAN_candidate	HUMAN_candidate
O94806	0.322079	13.7088	2.42638	0.0478325	0.0536112	-5.42443	KPCD3_HUMAN	PRKD3	Serine/threonine-protein kinase D3	11647	8712.69	11296.5	17047.9	17288.2	17307.2	4	1.27074	10552.1	17214.5	13883.3	4.14249	1.6156	1.63837	1.64017	0.69207	0.712262	0.713848	0.70606	0.0121419	15.1872	0.839599	Yes	TRUE	FALSE	FQ_HUMAN	NA	NA	Human	NA	NA
O94808	0.470062	15.8777	8.97297	6.27322e-05	0.000205794	1.8808	GFPT2_HUMAN	GFPT2	Glutamine--fructose-6-phosphate aminotransferase [isomerizing] 2	42640.5	45335.7	43469.7	83303.4	78985.3	87999.3	23	3.68657	43815.3	83429.3	63622.3	4.80361	1.90124	1.80269	2.00841	0.92694	0.85015	1.00606	0.927715	0.0779562	3.15049	5.40372	Yes	TRUE	FALSE	FQ_HUMAN	SFQ_HUMAN	NA	Human	HUMAN_candidate	HUMAN_candidate
O94822;O94822-3	0.339335	16.2704	5.17983	0.0015486	0.00237745	-1.70558	LTN1_HUMAN	LTN1	E3 ubiquitin-protein ligase listerin	58173.5	61904.2	59675.1	104052	94785.5	117172	38	2.62389	59917.6	105336	82627	4.91712	1.73659	1.58193	1.95555	0.796256	0.661687	0.967573	0.808505	0.15331	3.13284	10.6784	Yes	TRUE	FALSE	FQ_HUMAN	SFQ_HUMAN	NA	Human	HUMAN_candidate	HUMAN_candidate
O94826	0.682264	17.6612	9.92645	3.36024e-05	0.00013236	2.57843	TOM70_HUMAN	TOMM70	Mitochondrial import receptor subunit TOM70	132491	151775	130126	302655	293513	351190	27	3.87824	138131	315786	226958	5.35595	2.19108	2.1249	2.54245	1.13164	1.08739	1.34622	1.18842	0.138439	8.59715	9.81662	Yes	TRUE	FALSE	NA	NA	NA	Human	HUMAN_candidate	HUMAN_candidate
O94829	0.40362	14.5742	6.20497	0.00056462	0.00102273	-0.579793	IPO13_HUMAN	IPO13	Importin-13	17635	19229.9	18339.7	34403.8	30318.5	33084.2	10	2.99024	18401.6	32602.1	25501.9	4.40657	1.86961	1.6476	1.7979	0.902741	0.720369	0.846313	0.823141	0.0933679	4.34339	6.39495	Yes	TRUE	FALSE	FQ_HUMAN	SFQ_HUMAN	NA	Human	HUMAN_candidate	HUMAN_candidate
O94830	0.309752	14.3738	3.08919	0.0190065	0.0226665	-4.45284	DDHD2_HUMAN	DDHD2	Phospholipase DDHD2	14505.5	16975.8	18437	26764.7	27837	27479.7	8	1.64461	16639.4	27360.5	21999.9	4.34242	1.60851	1.67296	1.65148	0.685728	0.742399	0.723761	0.717296	0.0288836	11.9427	1.99555	Yes	TRUE	FALSE	FQ_HUMAN	SFQ_HUMAN	NA	Human	HUMAN_candidate	HUMAN_candidate
O94842;O94842-2;O94842-3	0.424653	15.4826	5.57471	0.00103399	0.00169214	-1.2556	TOX4_HUMAN	TOX4	TOX high mobility group box family member 4	33683.9	36377	31979.5	57961.2	65578.4	63079.4	11	2.77156	34013.4	62206.3	48109.9	4.68223	1.70407	1.92802	1.85454	0.768982	0.947116	0.891064	0.869054	0.0910841	6.51852	6.24206	Yes	TRUE	FALSE	FQ_HUMAN	SFQ_HUMAN	NA	Human	HUMAN_candidate	HUMAN_candidate
O94851-4;O94851-6	0.214059	16.3981	2.51986	0.041881	0.0473204	-5.28679	MICA2_HUMAN	MICAL2	Isoform 4 of [F-actin]-monooxygenase MICAL2	66516	69285.8	68879.7	121178	103957	105142	9	1.32495	68227.2	110092	89159.8	4.95017	1.7761	1.52368	1.54106	0.828715	0.607563	0.623922	0.686733	0.123231	2.19236	8.7373	Yes	TRUE	FALSE	FQ_HUMAN	SFQ_HUMAN	NA	Human	HUMAN_candidate	HUMAN_candidate
O94855;O94855-2	0.545209	16.7653	7.20262	0.000236647	0.000525883	0.393781	SC24D_HUMAN	SEC24D	Protein transport protein Sec24D	72471.9	84533	78347.8	164231	159184	155881	21	3.27911	78450.9	159766	119108	5.07594	2.09343	2.02909	1.98699	1.06587	1.02083	0.990585	1.02576	0.0378821	7.6879	2.63216	Yes	TRUE	FALSE	FQ_HUMAN	SFQ_HUMAN	NA	Human	HUMAN_candidate	HUMAN_candidate
O94874	0.337682	16.7605	6.17303	0.000581559	0.00104557	-0.612848	UFL1_HUMAN	UFL1	E3 UFM1-protein ligase 1	85026.9	86800	79649	147889	142463	153895	29	2.98065	83825.3	148082	115954	5.06428	1.76425	1.69952	1.8359	0.819057	0.76513	0.876487	0.820225	0.0556875	4.44238	3.86158	Yes	TRUE	FALSE	FQ_HUMAN	SFQ_HUMAN	NA	Human	HUMAN_candidate	HUMAN_candidate
O94875;O94875-11;O94875-9	0.465057	16.0604	6.05635	0.000648498	0.00114682	-0.734656	SRBS2_HUMAN	SORBS2	Sorbin and SH3 domain-containing protein 2	49498.6	54487	45557.5	95984.3	95245.9	92579.7	8	2.9405	49847.7	94603.3	72225.5	4.85869	1.92555	1.91074	1.85725	0.945272	0.934131	0.893169	0.92419	0.027437	8.97726	1.89314	Yes	TRUE	FALSE	FQ_HUMAN	SFQ_HUMAN	NA	Human	HUMAN_candidate	HUMAN_candidate
O94880	0.595824	15.6312	8.98078	6.2398e-05	0.000205114	1.88677	PHF14_HUMAN	PHF14	PHD finger protein 14	33949.3	36546.8	35922.2	74824.2	73082.2	71843.6	15	3.688	35472.8	73250	54361.4	4.73529	2.10934	2.06023	2.02532	1.07679	1.04281	1.01815	1.04592	0.0294454	3.82214	2.04415	Yes	TRUE	FALSE	NA	NA	NA	Human	HUMAN_candidate	HUMAN_candidate
O94887;O94887-2;O94887-3	0.599885	15.2639	6.33327	0.000501979	0.000935556	-0.44825	FARP2_HUMAN	FARP2	FERM, ARHGEF and pleckstrin domain-containing protein 2	24055.7	30784.6	28240.1	59673.2	52608.9	57929.4	7	3.02893	27693.5	56737.2	42215.3	4.62547	2.15478	1.89969	2.09181	1.10754	0.925762	1.06475	1.03268	0.0950365	12.2685	6.48601	Yes	TRUE	FALSE	NA	NA	NA	Human	HUMAN_candidate	HUMAN_candidate
O94888	0.582991	15.7532	7.86519	0.000139867	0.000357379	0.982997	UBXN7_HUMAN	UBXN7	UBX domain-containing protein 7	37543.6	38528.7	40085.5	83855.3	76980.1	77673.5	12	3.44687	38719.3	79503	59111.1	4.77167	2.16573	1.98816	2.00607	1.11485	0.991435	1.00437	1.03689	0.0678286	3.31007	4.76097	Yes	TRUE	FALSE	FQ_HUMAN	SFQ_HUMAN	NA	Human	HUMAN_candidate	HUMAN_candidate
O94901-9	0.600792	15.9823	11.0302	1.73805e-05	7.94584e-05	3.3129	SUN1_HUMAN	SUN1	Isoform 8 of SUN domain-containing protein 1	45273.3	46126.8	43611.4	90364.2	92841.1	98777.1	25	4.09986	45003.9	93994.1	69499	4.84198	2.00792	2.06296	2.19486	1.0057	1.04472	1.13413	1.06152	0.0658401	2.84231	4.59957	Yes	TRUE	FALSE	NA	NA	NA	Human	HUMAN_candidate	HUMAN_candidate
O94903	0.377299	16.059	4.2362	0.00443244	0.00599149	-2.86998	PLPHP_HUMAN	PLPBP	Pyridoxal phosphate homeostasis protein	53157.2	53718.5	46940.7	87793.8	81797.1	107266	9	2.22247	51272.1	92285.5	71778.8	4.856	1.71231	1.59535	2.09208	0.775944	0.673876	1.06494	0.838254	0.202842	7.33661	14.4282	Yes	TRUE	FALSE	FQ_HUMAN	SFQ_HUMAN	NA	Human	HUMAN_candidate	HUMAN_candidate
O94905	0.497527	17.1417	6.31866	0.000508698	0.000945535	-0.463126	ERLN2_HUMAN	ERLIN2	Erlin-2	98731.4	117049	94360.4	201415	189673	224596	13	3.02432	103380	205228	154304	5.18838	1.94829	1.83472	2.17253	0.962207	0.875556	1.11937	0.985712	0.123596	11.644	8.65915	Yes	TRUE	FALSE	FQ_HUMAN	SFQ_HUMAN	NA	Human	HUMAN_candidate	HUMAN_candidate
O94906	0.601389	18.7288	7.27279	0.00022342	0.000505354	0.458223	PRP6_HUMAN	PRPF6	Pre-mRNA-processing factor 6	284461	334994	266134	637497	590734	723387	41	3.2964	295196	650539	472868	5.67474	2.15957	2.00115	2.45053	1.11074	1.00083	1.29309	1.13489	0.147618	12.0812	10.3424	Yes	TRUE	FALSE	NA	NA	NA	Human	HUMAN_candidate	HUMAN_candidate
O94913	0.48735	17.4043	7.17642	0.000241812	0.000534112	0.369591	PCF11_HUMAN	PCF11	Pre-mRNA cleavage complex 2 protein Pcf11	115519	130110	125530	256315	231670	248639	20	3.27237	123720	245541	184631	5.2663	2.07174	1.87254	2.0097	1.05084	0.904995	1.00698	0.987606	0.0748298	6.03134	5.13615	Yes	TRUE	FALSE	FQ_HUMAN	SFQ_HUMAN	NA	Human	HUMAN_candidate	HUMAN_candidate
O94915	0.499548	16.1476	8.22616	0.000106638	0.000296131	1.28685	FRYL_HUMAN	FRYL	Protein furry homolog-like	49937.2	52914.6	53653.7	103214	98537.8	103777	46	3.52852	52168.5	101843	77005.8	4.88652	1.97848	1.88884	1.98927	0.984392	0.917499	0.99224	0.96471	0.0410741	3.77117	2.82423	Yes	TRUE	FALSE	FQ_HUMAN	SFQ_HUMAN	NA	Human	HUMAN_candidate	HUMAN_candidate
O94916-4	0.519409	13.2077	4.20951	0.00457489	0.0061665	-2.9048	NFAT5_HUMAN	NFAT5	Isoform D of Nuclear factor of activated T-cells 5	6354.25	8625.96	6127.12	12241.8	12601.1	14152.3	5	2.20996	7035.78	12998.4	10017.1	4.00074	1.73993	1.79101	2.01147	0.79903	0.840769	1.00825	0.882684	0.11073	19.6398	7.81115	Yes	TRUE	FALSE	FQ_HUMAN	SFQ_HUMAN	NA	Human	HUMAN_candidate	HUMAN_candidate
O94919	0.437601	13.4858	4.39761	0.00366918	0.00506572	-2.66167	ENDD1_HUMAN	ENDOD1	Endonuclease domain-containing 1 protein	7723.22	9299.33	8986.88	16597.3	15073.1	14383.8	6	2.29536	8669.81	15351.4	12010.6	4.07956	1.91438	1.73857	1.65907	0.936879	0.797901	0.730375	0.821718	0.105292	9.62566	7.37845	Yes	TRUE	FALSE	FQ_HUMAN	SFQ_HUMAN	NA	Human	HUMAN_candidate	HUMAN_candidate
O94921;O94921-2;O94921-3	0.59786	13.4048	4.07459	0.00761289	0.00976011	-3.20727	CDK14_HUMAN	CDK14	Cyclin-dependent kinase 14	6709.68	NA	8012.17	13567.4	16771.8	13909	1	2.01055	7360.92	14749.4	11794	4.07166	1.84316	2.27849	1.88957	0.882185	1.18808	0.918059	0.996107	0.167216	12.512	11.931	Yes	TRUE	FALSE	NA	NA	NA	Human	HUMAN_candidate	HUMAN_candidate
O94923	0.525963	14.7047	3.6184	0.00947487	0.011911	-3.70159	GLCE_HUMAN	GLCE	D-glucuronyl C5-epimerase	19973.4	16598.4	21604.2	39072.3	30900.9	42863	5	1.92405	19392	37612.1	28502	4.45488	2.01487	1.59349	2.21034	1.01068	0.672187	1.14427	0.94238	0.243341	13.1653	16.2535	Yes	TRUE	FALSE	FQ_HUMAN	SFQ_HUMAN	NA	Human	HUMAN_candidate	HUMAN_candidate
O94925	0.442873	19.8697	7.13005	0.000251269	0.000550012	0.326614	GLSK_HUMAN	GLS	Glutaminase kidney isoform, mitochondrial	657860	733490	640727	1.29541e+06	1.30109e+06	1.51762e+06	36	3.25963	677359	1.37137e+06	1.02437e+06	6.01046	1.91245	1.92083	2.24049	0.935421	0.941729	1.16382	1.01366	0.130081	7.28709	9.23765	Yes	TRUE	FALSE	FQ_HUMAN	SFQ_HUMAN	NA	Human	HUMAN_candidate	HUMAN_candidate
O94925-3	0.540074	18.7577	7.42435	0.00019762	0.000461275	0.595709	GLSK_HUMAN	GLS	Isoform 3 of Glutaminase kidney isoform, mitochondrial	304720	319886	293834	658497	657908	625848	3	3.33604	306146	647418	476782	5.67832	2.15092	2.149	2.04428	1.10495	1.10366	1.03159	1.08007	0.0419887	4.27396	2.88561	Yes	TRUE	FALSE	FQ_HUMAN	SFQ_HUMAN	NA	Human	HUMAN_candidate	HUMAN_candidate
O94927	0.343329	15.0117	4.46311	0.00340203	0.00473196	-2.57821	HAUS5_HUMAN	HAUS5	HAUS augmin-like complex subunit 5	25739.2	25840	24386.5	38821.2	44441.6	47251.1	15	2.32496	25321.9	43504.6	34413.3	4.53673	1.53311	1.75506	1.86602	0.616461	0.811524	0.899964	0.775983	0.145055	3.20516	9.86641	Yes	TRUE	FALSE	FQ_HUMAN	SFQ_HUMAN	NA	Human	HUMAN_candidate	HUMAN_candidate
O94929-3;O94929-2	0.259973	14.5993	3.69286	0.00861933	0.0109251	-3.59858	ABLM3_HUMAN	ABLIM3	Isoform 2 of Actin-binding LIM protein 3	20732.8	20069.3	18232.5	29673.1	31084	33910.9	10	1.96157	19678.2	31556	25617.1	4.40853	1.50792	1.57961	1.72327	0.592556	0.659573	0.785152	0.679094	0.097771	6.58209	6.83865	Yes	TRUE	FALSE	FQ_HUMAN	SFQ_HUMAN	NA	Human	HUMAN_candidate	HUMAN_candidate
O94952;O94952-1	0.481963	14.7866	3.9066	0.00659982	0.00855716	-3.30703	FBX21_HUMAN	FBXO21	F-box only protein 21	18823.7	22915.8	20570.4	33478.7	36394.5	48206.7	5	2.06767	20769.9	39360	30065	4.47806	1.61189	1.75227	2.32099	0.688749	0.809224	1.21474	0.904237	0.275566	9.88616	19.8144	Yes	TRUE	FALSE	FQ_HUMAN	SFQ_HUMAN	NA	Human	HUMAN_candidate	HUMAN_candidate
O94955	0.344975	14.1172	3.00899	0.021194	0.0250489	-4.56919	RHBT3_HUMAN	RHOBTB3	Rho-related BTB domain-containing protein 3	12222.6	16244.3	13044.4	21375.2	21502.7	26932.6	11	1.60121	13837.1	23270.2	18553.6	4.26843	1.54478	1.554	1.94641	0.6274	0.635983	0.960817	0.7414	0.190069	15.3559	13.6329	Yes	TRUE	FALSE	FQ_HUMAN	SFQ_HUMAN	NA	Human	HUMAN_candidate	HUMAN_candidate
O94964	0.588954	14.3166	5.70308	0.000910616	0.00152438	-1.11384	MTCL2_HUMAN	MTCL2	Microtubule cross-linking factor 2	14317.5	16646.9	12733.8	26112.9	29030.4	32154.7	12	2.81691	14566.1	29099.3	21832.7	4.33911	1.79272	1.99302	2.2075	0.842152	0.994953	1.14242	0.993173	0.15014	13.5135	10.3833	Yes	TRUE	FALSE	NA	NA	NA	Human	HUMAN_candidate	HUMAN_candidate
O94966-6;O94966-7	0.417235	15.4919	7.00461	0.000279031	0.000598643	0.209213	UBP19_HUMAN	USP19	Isoform 6 of Ubiquitin carboxyl-terminal hydrolase 19	33336.7	35332.1	34158.5	64390	57359.6	65716.9	34	3.22283	34275.8	62488.8	48382.3	4.68469	1.87859	1.67347	1.9173	0.909647	0.742846	0.939074	0.863856	0.105825	2.92594	7.18736	Yes	TRUE	FALSE	FQ_HUMAN	SFQ_HUMAN	NA	Human	HUMAN_candidate	HUMAN_candidate
O94967;O94967-2;O94967-3;O94967-4	0.30639	14.9633	3.81159	0.00742506	0.00953861	-3.43586	WDR47_HUMAN	WDR47	WD repeat-containing protein 47	24573.3	24178.5	25664.1	41861.5	42669.1	39600.3	9	2.02051	24805.3	41377	33091.1	4.51971	1.6876	1.72016	1.59644	0.754976	0.782542	0.674862	0.73746	0.0559362	3.10225	3.84452	Yes	TRUE	FALSE	FQ_HUMAN	SFQ_HUMAN	NA	Human	HUMAN_candidate	HUMAN_candidate
O94973	0.407873	15.9582	7.10977	0.000255537	0.000557044	0.307744	AP2A2_HUMAN	AP2A2	AP-2 complex subunit alpha-2	47057.3	48798.1	46001.6	81508	83983.6	93890	28	3.25411	47285.7	86460.5	66873.1	4.82525	1.72373	1.77609	1.98559	0.785537	0.828705	0.989568	0.867937	0.107524	2.98647	7.57812	Yes	TRUE	FALSE	FQ_HUMAN	SFQ_HUMAN	NA	Human	HUMAN_candidate	HUMAN_candidate
O94979	0.435869	18.2733	7.68504	0.000160769	0.000396123	0.826949	SC31A_HUMAN	SEC31A	Protein transport protein Sec31A	220994	243586	219382	424904	437521	470547	42	3.40217	227987	444324	336156	5.52654	1.86372	1.91906	2.06392	0.898186	0.940398	1.04539	0.961324	0.075799	5.93582	5.30465	Yes	TRUE	FALSE	FQ_HUMAN	SFQ_HUMAN	NA	Human	HUMAN_candidate	HUMAN_candidate
O94985;O94985-2	0.324529	15.7452	4.26175	0.0043007	0.0058375	-2.83675	CSTN1_HUMAN	CLSTN1	Calsyntenin-1	39573.1	46491.8	40423.2	66575.6	73477.6	76754.2	10	2.23377	42162.7	72269.1	57215.9	4.75752	1.57902	1.74272	1.82043	0.659026	0.801337	0.864279	0.774881	0.105153	8.94895	7.18951	Yes	TRUE	FALSE	FQ_HUMAN	SFQ_HUMAN	NA	Human	HUMAN_candidate	HUMAN_candidate
O94991	0.146727	13.6667	1.62968	0.149897	0.159805	-6.55883	SLIK5_HUMAN	SLITRK5	SLIT and NTRK-like protein 5	10676.7	9937.25	11865.8	15427.7	14991.1	16778.3	6	0.796409	10826.6	15732.3	13279.5	4.12318	1.42498	1.38465	1.54973	0.51094	0.469526	0.632014	0.537493	0.084436	8.98676	5.92239	Yes	TRUE	FALSE	FQ_HUMAN	NA	NA	Human	NA	NA
O94992	0.353131	16.6598	6.07272	0.000638599	0.00113172	-0.717462	HEXI1_HUMAN	HEXIM1	Protein HEXIM1	76126.8	81627	75751.8	134112	140092	141814	7	2.94626	77835.2	138673	108254	5.03444	1.72303	1.79985	1.82198	0.784946	0.84788	0.865508	0.832778	0.0423508	4.22573	2.91504	Yes	TRUE	FALSE	FQ_HUMAN	SFQ_HUMAN	NA	Human	HUMAN_candidate	HUMAN_candidate
O95059	0.650072	15.7803	6.26115	0.000536163	0.000985021	-0.521949	RPP14_HUMAN	RPP14	Ribonuclease P protein subunit p14	41870.6	39879.3	34283.1	90779.1	72421.6	86734.5	6	3.00655	38677.7	83311.7	60994.7	4.78529	2.34707	1.87244	2.2425	1.23086	0.904919	1.16511	1.10029	0.172365	10.1708	11.5776	Yes	TRUE	FALSE	NA	NA	NA	Human	HUMAN_candidate	HUMAN_candidate
O95067	0.485342	15.4823	5.59436	0.00101394	0.00166709	-1.23376	CCNB2_HUMAN	CCNB2	G2/mitotic-specific cyclin-B2	35385.6	34916.4	29777.1	67448.6	57604.2	65764.7	10	2.77804	33359.7	63605.8	48482.8	4.68559	2.02186	1.72676	1.97138	1.01568	0.788068	0.979207	0.927652	0.122251	9.327	8.278	Yes	TRUE	FALSE	FQ_HUMAN	SFQ_HUMAN	NA	Human	HUMAN_candidate	HUMAN_candidate
O95070	0.506259	16.4514	4.31272	0.00405062	0.00553364	-2.77075	YIF1A_HUMAN	YIF1A	Protein YIF1A	66662.1	67546.9	58294.1	128736	138895	112722	4	2.25699	64167.7	126784	95475.9	4.97989	2.00624	2.16456	1.75667	1.0045	1.11407	0.812846	0.977138	0.152466	7.95706	10.4077	Yes	TRUE	FALSE	FQ_HUMAN	SFQ_HUMAN	NA	Human	HUMAN_candidate	HUMAN_candidate
O95071;O95071-2	0.45357	18.0945	5.81057	0.000819969	0.00139201	-0.996777	UBR5_HUMAN	UBR5	E3 ubiquitin-protein ligase UBR5	200499	201241	199172	429881	363337	391223	53	2.85636	200304	394814	297559	5.47357	2.14614	1.81393	1.95314	1.10174	0.859116	0.965799	0.975553	0.121608	0.52346	8.46395	Yes	TRUE	FALSE	FQ_HUMAN	SFQ_HUMAN	NA	Human	HUMAN_candidate	HUMAN_candidate
O95081	0.294539	14.1733	2.85475	0.0261947	0.0304589	-4.7943	AGFG2_HUMAN	AGFG2	Arf-GAP domain and FG repeat-containing protein 2	15065.2	15299.7	13270.1	26537.5	22765.9	21843.5	5	1.51629	14545	23715.6	19130.3	4.28172	1.82451	1.5652	1.50179	0.867511	0.64635	0.586682	0.700181	0.147951	7.63354	10.4866	Yes	TRUE	FALSE	FQ_HUMAN	SFQ_HUMAN	NA	Human	HUMAN_candidate	HUMAN_candidate
O95084	0.528874	13.5598	5.85813	0.000783145	0.00134221	-0.945461	PRS23_HUMAN	PRSS23	Serine protease 23	8205.38	8870.37	9395.86	17601	16766.3	15694	4	2.87218	8823.87	16687.1	12755.5	4.1057	1.9947	1.90011	1.77858	0.996172	0.926084	0.830727	0.917661	0.0830438	6.76117	5.72881	Yes	TRUE	FALSE	FQ_HUMAN	SFQ_HUMAN	NA	Human	HUMAN_candidate	HUMAN_candidate
O95104;O95104-3	0.46009	15.156	5.08409	0.00171319	0.00258995	-1.8179	SCAF4_HUMAN	SCAF4	SR-related and CTD-associated factor 4	25661.6	29949.4	25173.6	47983.4	44797.5	58187.9	6	2.58671	26928.2	50322.9	38625.6	4.58687	1.7819	1.66359	2.16085	0.833418	0.734299	1.1116	0.893106	0.195605	9.75845	13.9004	Yes	TRUE	FALSE	FQ_HUMAN	SFQ_HUMAN	NA	Human	HUMAN_candidate	HUMAN_candidate
O95140	0.433255	16.7542	6.45324	0.000450435	0.000858401	-0.327015	MFN2_HUMAN	MFN2	Mitofusin-2	80044.2	88356.4	74414.7	145984	145978	166113	27	3.06631	80938.4	152691	116815	5.0675	1.80364	1.80357	2.05234	0.85091	0.850852	1.03727	0.91301	0.10761	8.66551	7.6123	Yes	TRUE	FALSE	FQ_HUMAN	SFQ_HUMAN	NA	Human	HUMAN_candidate	HUMAN_candidate
O95149	0.577705	14.8793	9.77407	3.69924e-05	0.000141705	2.47113	SPN1_HUMAN	SNUPN	Snurportin-1	21719.5	22272.3	20101.6	41066.9	42252.9	45487.5	3	3.84862	21364.4	42935.8	32150.1	4.50718	1.92221	1.97772	2.12912	0.942765	0.983838	1.09026	1.00562	0.0761216	5.28017	5.32902	Yes	TRUE	FALSE	FQ_HUMAN	SFQ_HUMAN	NA	Human	HUMAN_candidate	HUMAN_candidate
O95155;O95155-2;O95155-4	0.553037	16.2437	9.90706	3.40134e-05	0.000133303	2.56486	UBE4B_HUMAN	UBE4B	Ubiquitin conjugation factor E4 B	52066.5	57013	55063.6	111333	106561	115299	42	3.87516	54714.4	111065	82889.6	4.9185	2.03481	1.94759	2.1073	1.0249	0.961693	1.07539	1.02066	0.0569688	4.55398	3.93936	Yes	TRUE	FALSE	FQ_HUMAN	SFQ_HUMAN	NA	Human	HUMAN_candidate	HUMAN_candidate
O95159	0.601762	16.4924	8.63111	7.95877e-05	0.000242334	1.61447	ZFPL1_HUMAN	ZFPL1	Zinc finger protein-like 1	58302.9	67198.3	66067.5	130639	127973	145572	8	3.61558	63856.2	134728	99292	4.99691	2.04583	2.00408	2.27968	1.03268	1.00294	1.18883	1.07482	0.099853	7.58333	7.04038	Yes	TRUE	FALSE	NA	NA	NA	Human	HUMAN_candidate	HUMAN_candidate
O95163	0.485681	16.7477	8.68079	7.68437e-05	0.000236098	1.65375	ELP1_HUMAN	ELP1	Elongator complex protein 1	78936.3	81060.6	76898.6	157912	148870	156925	43	3.62691	78965.2	154569	116767	5.06732	1.99977	1.88526	1.98727	0.999837	0.914767	0.990788	0.968464	0.0467227	2.63557	3.20902	Yes	TRUE	FALSE	FQ_HUMAN	SFQ_HUMAN	NA	Human	HUMAN_candidate	HUMAN_candidate
O95164	0.511396	13.9041	4.1571	0.00697405	0.00899328	-3.10876	UBL3_HUMAN	UBL3	Ubiquitin-like protein 3	NA	11836.4	10016.7	21220.5	17164.3	23199.7	2	2.04608	10926.5	20528.2	16687.5	4.22239	1.94211	1.57088	2.12324	0.957626	0.651574	1.08627	0.89849	0.2233	11.7764	14.9877	Yes	TRUE	FALSE	FQ_HUMAN	SFQ_HUMAN	NA	Human	HUMAN_candidate	HUMAN_candidate
O95168;O95168-2	0.291804	16.0145	3.87475	0.00686465	0.00886544	-3.35008	NDUB4_HUMAN	NDUFB4	NADH dehydrogenase [ubiquinone] 1 beta subcomplex subunit 4	54422.1	48384.7	50698.7	86844.8	81156.4	90861.7	5	2.0523	51168.5	86287.6	68728	4.83713	1.69723	1.58606	1.77574	0.763184	0.665449	0.828417	0.75235	0.0820225	5.95285	5.65157	Yes	TRUE	FALSE	FQ_HUMAN	SFQ_HUMAN	NA	Human	HUMAN_candidate	HUMAN_candidate
O95197-6	0.460356	18.3626	2.82935	0.0271324	0.0314915	-4.83152	RTN3_HUMAN	RTN3	Isoform 6 of Reticulon-3	205206	290159	232380	534686	498380	406150	1	1.50181	242582	479739	361160	5.5577	2.20415	2.05448	1.67428	1.14022	1.03877	0.743544	0.97418	0.206077	17.8849	13.8126	Yes	TRUE	FALSE	FQ_HUMAN	SFQ_HUMAN	NA	Human	HUMAN_candidate	HUMAN_candidate
O95197;O95197-2	0.458962	18.9855	6.3037	0.000515687	0.000956841	-0.478392	RTN3_HUMAN	RTN3	Reticulon-3	396615	362184	345561	725144	706314	786410	17	3.01916	368120	739289	553704	5.74328	1.96986	1.91871	2.13629	0.978092	0.940134	1.09511	1.00444	0.0807766	7.07376	5.66484	Yes	TRUE	FALSE	FQ_HUMAN	SFQ_HUMAN	NA	Human	HUMAN_candidate	HUMAN_candidate
O95202	0.588615	17.609	10.4141	2.4918e-05	0.000106201	2.91189	LETM1_HUMAN	LETM1	Mitochondrial proton/calcium exchanger protein	134028	139307	138553	295920	284420	300612	28	3.97387	137296	293651	215473	5.33339	2.15534	2.07159	2.18952	1.10792	1.05074	1.13061	1.09642	0.0411615	2.07977	2.83705	Yes	TRUE	FALSE	NA	NA	NA	Human	HUMAN_candidate	HUMAN_candidate
O95208;O95208-2	0.5033	15.5668	8.40961	9.32624e-05	0.00026956	1.43695	EPN2_HUMAN	EPN2	Epsin-2	33847.8	37154.3	34154.7	70313.5	63963.1	69192.6	6	3.56934	35052.3	67823.1	51437.7	4.71128	2.00596	1.82479	1.97398	1.00429	0.867731	0.981109	0.951045	0.0730772	5.2119	4.99758	Yes	TRUE	FALSE	FQ_HUMAN	SFQ_HUMAN	NA	Human	HUMAN_candidate	HUMAN_candidate
O95210	0.464544	16.0157	4.74701	0.00246938	0.0035552	-2.22372	STBD1_HUMAN	STBD1	Starch-binding domain-containing protein 1	44155.4	56837.9	44715.3	96005	83615.4	95965.2	10	2.44914	48569.6	91861.8	70215.7	4.84643	1.97665	1.72156	1.97583	0.983057	0.783716	0.982458	0.91641	0.114917	14.7543	7.77438	Yes	TRUE	FALSE	FQ_HUMAN	SFQ_HUMAN	NA	Human	HUMAN_candidate	HUMAN_candidate
O95219	0.401339	16.6161	6.02118	0.000670349	0.00117954	-0.771698	SNX4_HUMAN	SNX4	Sorting nexin-4	78252.4	72458.3	72217.3	137879	128558	144257	17	2.92829	74309.4	136898	105604	5.02368	1.85548	1.73004	1.9413	0.891792	0.790802	0.957026	0.879873	0.0837504	4.59822	5.7674	Yes	TRUE	FALSE	FQ_HUMAN	SFQ_HUMAN	NA	Human	HUMAN_candidate	HUMAN_candidate
O95232	0.424978	17.5244	6.68187	0.00036794	0.000734952	-0.100564	LC7L3_HUMAN	LUC7L3	Luc7-like protein 3	144184	139643	127776	257444	250404	276361	9	3.13374	137201	261403	199302	5.29951	1.8764	1.82509	2.01428	0.907969	0.867967	1.01027	0.928734	0.0733869	6.17492	5.13536	Yes	TRUE	FALSE	FQ_HUMAN	SFQ_HUMAN	NA	Human	HUMAN_candidate	HUMAN_candidate
O95235	0.530189	16.073	7.60294	0.000171457	0.000415097	0.75483	KI20A_HUMAN	KIF20A	Kinesin-like protein KIF20A	47277.9	53548.9	46586.1	94555.3	90144.6	109326	33	3.38185	49137.6	98008.6	73573.1	4.86672	1.92429	1.83453	2.22489	0.944329	0.875412	1.15373	0.991158	0.14495	7.80642	10.2502	Yes	TRUE	FALSE	FQ_HUMAN	SFQ_HUMAN	NA	Human	HUMAN_candidate	HUMAN_candidate
O95239	0.398183	18.9344	6.38633	0.000478402	0.000899786	-0.394425	KIF4A_HUMAN	KIF4A	Chromosome-associated kinesin KIF4A	348099	375535	363971	678950	640234	780457	45	3.04586	362535	699880	531208	5.72526	1.87278	1.76599	2.15278	0.905185	0.820478	1.1062	0.943954	0.146753	3.79951	10.3471	Yes	TRUE	FALSE	FQ_HUMAN	SFQ_HUMAN	NA	Human	HUMAN_candidate	HUMAN_candidate
O95248-4;O95248-5	0.305194	14.9839	5.50741	0.00110612	0.00178923	-1.33081	MTMR5_HUMAN	SBF1	Isoform 4 of Myotubularin-related protein 5	25587.4	26052	23897.8	41197.8	40151.8	44636.5	30	2.74733	25179.1	41995.4	33587.2	4.52617	1.63619	1.59465	1.77276	0.710345	0.673242	0.826001	0.736529	0.0796747	4.50249	5.58708	Yes	TRUE	FALSE	FQ_HUMAN	SFQ_HUMAN	NA	Human	HUMAN_candidate	HUMAN_candidate
O95249	0.414792	17.568	4.21212	0.00456072	0.00615088	-2.90138	GOSR1_HUMAN	GOSR1	Golgi SNAP receptor complex member 1	123997	162945	140758	269268	271613	264072	11	2.21106	142566	268317	205442	5.31269	1.88872	1.90517	1.85227	0.917408	0.929917	0.889297	0.912207	0.0208032	13.7038	1.43827	Yes	TRUE	FALSE	FQ_HUMAN	SFQ_HUMAN	NA	Human	HUMAN_candidate	HUMAN_candidate
O95251;O95251-4	0.507326	15.212	7.01055	0.00027764	0.000596198	0.214811	KAT7_HUMAN	KAT7	Histone acetyltransferase KAT7	26986.2	26738.2	28634.4	54780	48202.3	56000.9	16	3.22461	27452.9	52994.4	40223.7	4.60448	1.99542	1.75582	2.03989	0.996689	0.812141	1.02849	0.945773	0.116815	3.75434	7.91542	Yes	TRUE	FALSE	FQ_HUMAN	SFQ_HUMAN	NA	Human	HUMAN_candidate	HUMAN_candidate
O95260-2	0.255472	14.5209	3.00302	0.0213674	0.0252413	-4.57787	ATE1_HUMAN	ATE1	Isoform ATE1-2 of Arginyl-tRNA--protein transferase 1	19364.6	19490.7	17195.8	32115.1	28900.8	28407.1	7	1.59789	18683.7	29807.7	24245.7	4.38463	1.71889	1.54685	1.52042	0.781474	0.62933	0.604471	0.671758	0.0958261	6.90491	6.75502	Yes	TRUE	FALSE	FQ_HUMAN	SFQ_HUMAN	NA	Human	HUMAN_candidate	HUMAN_candidate
O95263	0.41671	14.2612	6.27009	0.000531784	0.000978775	-0.512776	PDE8B_HUMAN	PDE8B	High affinity cAMP-specific and IBMX-insensitive 3',5'-cyclic phosphodiesterase 8B	14700.5	15369.4	14300.9	27943.1	24091.3	26860.2	8	3.00932	14790.3	26298.2	20544.2	4.31269	1.88929	1.62886	1.81607	0.917844	0.703864	0.860819	0.827509	0.110811	3.65005	7.55355	Yes	TRUE	FALSE	FQ_HUMAN	SFQ_HUMAN	NA	Human	HUMAN_candidate	HUMAN_candidate
O95292	0.554978	18.2033	9.40672	4.6899e-05	0.000167749	2.20606	VAPB_HUMAN	VAPB	Vesicle-associated membrane protein-associated protein B/C	199911	227109	199467	440289	425321	456914	14	3.77534	208829	440841	324835	5.51166	2.10837	2.0367	2.18798	1.07613	1.02623	1.1296	1.07732	0.0516941	7.58142	3.5848	Yes	TRUE	FALSE	FQ_HUMAN	SFQ_HUMAN	NA	Human	HUMAN_candidate	HUMAN_candidate
O95295	0.440395	16.9077	5.17996	0.00154839	0.00237745	-1.70543	SNAPN_HUMAN	SNAPIN	SNARE-associated protein Snapin	93167.9	86762.6	88488.7	158555	156999	198176	7	2.62389	89473	171243	130358	5.11514	1.7721	1.75471	2.21492	0.825461	0.811233	1.14725	0.927983	0.190028	3.7041	13.6279	Yes	TRUE	FALSE	FQ_HUMAN	SFQ_HUMAN	NA	Human	HUMAN_candidate	HUMAN_candidate
O95297;O95297-2	0.72344	16.3817	5.1145	0.00165888	0.00251909	-1.78209	MPZL1_HUMAN	MPZL1	Myelin protein zero-like protein 1	57648	68746	45991.1	136821	111705	143398	6	2.59876	57461.7	130642	94051.6	4.97337	2.38108	1.944	2.49555	1.25162	0.959026	1.31936	1.17667	0.1915	19.802	12.8027	Yes	TRUE	FALSE	NA	NA	NA	Human	HUMAN_candidate	HUMAN_candidate
O95299	0.775278	16.7265	8.91209	6.541e-05	0.00021131	1.83403	NDUAA_HUMAN	NDUFA10	NADH dehydrogenase [ubiquinone] 1 alpha subcomplex subunit 10, mitochondrial	65786.4	82230.2	64756.1	170106	157609	178625	8	3.67508	70924.2	168780	119852	5.07865	2.39842	2.22222	2.51854	1.26208	1.152	1.33259	1.24889	0.0910111	13.8244	6.26285	Yes	TRUE	FALSE	NA	NA	NA	Human	HUMAN_candidate	HUMAN_candidate
O95302	0.592763	17.2617	10.1206	2.97861e-05	0.000121082	2.71294	FKBP9_HUMAN	FKBP9	Peptidyl-prolyl cis-trans isomerase FKBP9	109582	114592	100696	225290	223724	242363	15	3.91692	108290	230459	169374	5.22885	2.08043	2.06598	2.2381	1.05688	1.04682	1.16227	1.08866	0.0639488	6.49873	4.48626	Yes	TRUE	FALSE	NA	NA	NA	Human	HUMAN_candidate	HUMAN_candidate
O95336	0.481406	17.0167	8.72629	7.44253e-05	0.00023124	1.68954	6PGL_HUMAN	PGLS	6-phosphogluconolactonase	94558.5	96270.2	94207	181690	185089	192602	10	3.63594	95011.9	186460	140736	5.14841	1.91229	1.94806	2.02713	0.935301	0.962035	1.01944	0.972259	0.0429918	1.16174	2.99453	Yes	TRUE	FALSE	FQ_HUMAN	SFQ_HUMAN	NA	Human	HUMAN_candidate	HUMAN_candidate
O95340;O95340-2	0.445827	17.2693	3.93749	0.00635371	0.00826739	-3.26541	PAPS2_HUMAN	PAPSS2	Bifunctional 3'-phosphoadenosine 5'-phosphosulfate synthase 2	107028	130660	106812	198383	198887	269738	23	2.08263	114833	222336	168585	5.22682	1.72757	1.73196	2.34896	0.788747	0.792409	1.23202	0.937726	0.254874	11.9362	18.4641	Yes	TRUE	FALSE	FQ_HUMAN	SFQ_HUMAN	NA	Human	HUMAN_candidate	HUMAN_candidate
O95347	0.547558	18.1154	8.264	0.000103709	0.000290203	1.31804	SMC2_HUMAN	SMC2	Structural maintenance of chromosomes protein 2	191951	214414	185175	401837	380983	460930	58	3.5373	197180	414583	305881	5.48555	2.03792	1.93216	2.33761	1.0271	0.950212	1.22504	1.06745	0.141786	7.76203	10.0028	Yes	TRUE	FALSE	FQ_HUMAN	SFQ_HUMAN	NA	Human	HUMAN_candidate	HUMAN_candidate
O95352	0.484443	16.2677	5.46261	0.00115726	0.0018568	-1.38119	ATG7_HUMAN	ATG7	Ubiquitin-like modifier-activating enzyme ATG7	54618.2	61203.5	55113	96934.5	108290	127582	26	2.73124	56978.2	110936	83956.9	4.92406	1.70125	1.90055	2.23914	0.766599	0.92642	1.16294	0.951988	0.199406	6.43672	13.9668	Yes	TRUE	FALSE	FQ_HUMAN	SFQ_HUMAN	NA	Human	HUMAN_candidate	HUMAN_candidate
O95359-3;O95359-2	0.359132	14.7624	3.40522	0.0124804	0.015352	-4.00039	TACC2_HUMAN	TACC2	Isoform 2 of Transforming acidic coiled-coil-containing protein 2	18468.4	21684.2	23900	35081	37322.7	37397.4	8	1.81383	21350.9	36600.3	28975.6	4.46203	1.64307	1.74806	1.75156	0.716394	0.805756	0.808641	0.776931	0.0524458	12.7915	3.59647	Yes	TRUE	FALSE	FQ_HUMAN	SFQ_HUMAN	NA	Human	HUMAN_candidate	HUMAN_candidate
O95361	0.555026	17.8363	9.32841	4.93844e-05	0.000174129	2.14834	TRI16_HUMAN	TRIM16	Tripartite motif-containing protein 16	152790	167986	166265	333558	325749	363188	30	3.75913	162347	340832	251589	5.40069	2.0546	2.0065	2.23711	1.03886	1.00468	1.16164	1.06839	0.0825402	5.12562	5.79488	Yes	TRUE	FALSE	FQ_HUMAN	SFQ_HUMAN	NA	Human	HUMAN_candidate	HUMAN_candidate
O95363	0.56943	15.9462	4.84202	0.00222402	0.003244	-2.1077	SYFM_HUMAN	FARS2	Phenylalanine--tRNA ligase, mitochondrial	44826.8	39518.7	49276.7	94068.9	91730.8	86057.6	8	2.48892	44540.8	90619.1	67580	4.82982	2.11197	2.05948	1.93211	1.07859	1.04228	0.950177	1.02368	0.0661967	10.9681	4.54619	Yes	TRUE	FALSE	FQ_HUMAN	SFQ_HUMAN	NA	Human	HUMAN_candidate	HUMAN_candidate
O95365	0.707834	14.9847	5.67421	0.000936842	0.00156086	-1.14553	ZBT7A_HUMAN	ZBTB7A	Zinc finger and BTB domain-containing protein 7A	18652.9	26844.6	21109.3	51274.6	45754.3	48198.4	6	2.80664	22202.3	48409.1	35305.7	4.54784	2.30943	2.06079	2.17088	1.20754	1.0432	1.11828	1.123	0.0822706	18.934	5.71418	Yes	TRUE	FALSE	NA	NA	NA	Human	HUMAN_candidate	HUMAN_candidate
O95372	0.837085	15.8933	10.9263	1.84459e-05	8.33662e-05	3.24674	LYPA2_HUMAN	LYPLA2	Acyl-protein thioesterase 2	37232.6	42469.7	37682.1	92963.9	86581.4	109563	5	4.07901	39128.1	96369.6	67748.9	4.8309	2.37588	2.21276	2.80012	1.24846	1.14585	1.48549	1.29327	0.174195	7.41814	12.3104	Yes	TRUE	FALSE	NA	NA	NA	Human	HUMAN_candidate	HUMAN_candidate
O95373	0.507853	19.3644	8.58387	8.2301e-05	0.000247895	1.57694	IPO7_HUMAN	IPO7	Importin-7	450497	480293	474382	958363	911247	1.08016e+06	46	3.60573	468391	983258	725824	5.86083	2.04608	1.94549	2.30611	1.03286	0.96013	1.20546	1.06615	0.12601	3.368	8.865	Yes	TRUE	FALSE	FQ_HUMAN	SFQ_HUMAN	NA	Human	HUMAN_candidate	HUMAN_candidate
O95376	0.621926	15.319	9.82223	3.58804e-05	0.000138788	2.50521	ARI2_HUMAN	ARIH2	E3 ubiquitin-protein ligase ARIH2	29334.8	28063.5	27794.1	60078.9	54774.1	63557.3	19	3.85765	28397.5	59470.1	43933.8	4.6428	2.11564	1.92883	2.23813	1.08109	0.94773	1.1623	1.06371	0.108334	2.89764	7.43763	Yes	TRUE	FALSE	NA	NA	NA	Human	HUMAN_candidate	HUMAN_candidate
O95379	0.842252	16.3322	14.2062	3.48842e-06	1.99518e-05	5.08631	TFIP8_HUMAN	TNFAIP8	Tumor necrosis factor alpha-induced protein 8	50207.2	53911.7	53817.9	125358	127498	139953	5	4.70002	52645.6	130937	91791.1	4.9628	2.38117	2.42182	2.6584	1.25167	1.27609	1.41056	1.31277	0.0855607	4.01218	6.01946	Yes	TRUE	FALSE	NA	NA	NA	Human	HUMAN_candidate	HUMAN_candidate
O95382;O95382-3	0.129126	13.9257	1.18016	0.278815	0.290687	-7.11511	M3K6_HUMAN	MAP3K6	Mitogen-activated protein kinase kinase kinase 6	12344	12035.6	14671.8	18116.5	17037.4	21323	12	0.536575	13017.1	18825.6	15921.4	4.20198	1.39174	1.30884	1.63807	0.476888	0.388289	0.711995	0.525724	0.167288	11.0722	11.8406	Yes	TRUE	FALSE	FQ_HUMAN	NA	NA	Human	NA	NA
O95391	0.526274	15.807	5.16219	0.00157754	0.00241316	-1.72617	SLU7_HUMAN	SLU7	Pre-mRNA-splicing factor SLU7	38096.3	48212.8	37392.1	79905.1	72500.1	91418.4	10	2.61741	41233.7	81274.5	61254.1	4.78714	1.93786	1.75827	2.21708	0.954463	0.814159	1.14866	0.972428	0.167972	14.6829	11.7296	Yes	TRUE	FALSE	FQ_HUMAN	SFQ_HUMAN	NA	Human	HUMAN_candidate	HUMAN_candidate
O95394;O95394-3	0.56344	16.8542	7.55436	0.000178162	0.000428558	0.711849	AGM1_HUMAN	PGM3	Phosphoacetylglucosamine mutase	78365.5	87613.2	82324.9	171653	151389	193050	17	3.36799	82767.9	172031	127399	5.10517	2.07391	1.82907	2.33243	1.05235	0.871114	1.22184	1.04843	0.175394	5.60574	12.1103	Yes	TRUE	FALSE	FQ_HUMAN	SFQ_HUMAN	NA	Human	HUMAN_candidate	HUMAN_candidate
O95396	0.401308	15.261	5.93583	0.00072692	0.00126248	-0.862234	MOCS3_HUMAN	MOCS3	Adenylyltransferase and sulfurtransferase MOCS3	27273.7	31420.9	29729.6	54320.5	48968.9	55117.4	13	2.89878	29474.7	52802.3	41138.5	4.61425	1.84295	1.66139	1.86999	0.882018	0.732389	0.903031	0.839146	0.0930495	7.07491	6.33232	Yes	TRUE	FALSE	FQ_HUMAN	SFQ_HUMAN	NA	Human	HUMAN_candidate	HUMAN_candidate
O95400	0.593928	17.1092	8.03207	0.000123226	0.000327089	1.1249	CD2B2_HUMAN	CD2BP2	CD2 antigen cytoplasmic tail-binding protein 2	94982.1	109975	88477.4	205229	198211	217968	8	3.48533	97811.5	207136	152474	5.1832	2.09821	2.02646	2.22845	1.06916	1.01896	1.15604	1.08139	0.0693547	11.2712	4.8354	Yes	TRUE	FALSE	NA	NA	NA	Human	HUMAN_candidate	HUMAN_candidate
O95425-4	0.520585	15.5159	7.85362	0.000141112	0.000359787	0.973063	SVIL_HUMAN	SVIL	Isoform SV4 of Supervillin	32431.2	37019.4	31671.1	66931.8	61311.2	69377.1	46	3.44395	33707.2	65873.4	49790.3	4.69714	1.98568	1.81893	2.05823	0.989635	0.863092	1.0414	0.964709	0.0917314	8.58419	6.27849	Yes	TRUE	FALSE	FQ_HUMAN	SFQ_HUMAN	NA	Human	HUMAN_candidate	HUMAN_candidate
O95429;O95429-2	0.397027	13.7701	2.70901	0.0320835	0.0368019	-5.00825	BAG4_HUMAN	BAG4	BAG family molecular chaperone regulator 4	11447.6	12148.2	8668.07	18714	15482.3	21709.8	5	1.43413	10754.6	18635.4	14695	4.16717	1.74009	1.4396	2.01865	0.799162	0.525663	1.01339	0.779405	0.244462	17.115	16.7128	Yes	TRUE	FALSE	FQ_HUMAN	SFQ_HUMAN	NA	Human	HUMAN_candidate	HUMAN_candidate
O95433	0.492547	18.7519	6.17689	0.00057948	0.00104322	-0.608845	AHSA1_HUMAN	AHSA1	Activator of 90 kDa heat shock protein ATPase homolog 1	296874	350545	285678	620502	576402	713085	20	2.98162	311032	636663	473848	5.67564	1.99498	1.85319	2.29264	0.996372	0.890011	1.19701	1.0278	0.155893	11.148	10.9571	Yes	TRUE	FALSE	FQ_HUMAN	SFQ_HUMAN	NA	Human	HUMAN_candidate	HUMAN_candidate
O95453-2;O95453	0.408003	17.4982	4.62859	0.00281849	0.00399371	-2.37017	PARN_HUMAN	PARN	Poly(A)-specific ribonuclease PARN	136564	146341	124177	241068	228879	300331	20	2.39862	135694	256759	196227	5.29276	1.77655	1.68673	2.2133	0.829082	0.75423	1.1462	0.909837	0.208089	8.186	14.8869	Yes	TRUE	FALSE	FQ_HUMAN	SFQ_HUMAN	NA	Human	HUMAN_candidate	HUMAN_candidate
O95456	0.458311	18.5932	7.57307	0.000175544	0.00042316	0.728432	PSMG1_HUMAN	PSMG1	Proteasome assembly chaperone 1	262049	303030	279973	554273	531465	597161	17	3.3735	281684	560966	421325	5.62462	1.96771	1.88674	2.11997	0.97652	0.915897	1.08404	0.992154	0.0851563	7.29333	5.94612	Yes	TRUE	FALSE	FQ_HUMAN	SFQ_HUMAN	NA	Human	HUMAN_candidate	HUMAN_candidate
O95466-2	0.449888	15.4826	7.44931	0.000193703	0.000453917	0.61814	FMNL1_HUMAN	FMNL1	Isoform 2 of Formin-like protein 1	33555.2	35209.2	32311.3	62346.9	63175.5	62505	22	3.34302	33691.9	62675.8	48183.8	4.6829	1.8505	1.87509	1.85519	0.887916	0.906962	0.89157	0.895483	0.0101083	4.3148	0.701861	Yes	TRUE	FALSE	FQ_HUMAN	SFQ_HUMAN	NA	Human	HUMAN_candidate	HUMAN_candidate
O95470	0.595494	16.9163	8.11834	0.000115515	0.000312291	1.19729	SGPL1_HUMAN	SGPL1	Sphingosine-1-phosphate lyase 1	81630	91810.3	82890.7	174757	188755	179134	15	3.50544	85443.7	180882	133163	5.12438	2.04529	2.20912	2.09652	1.0323	1.14347	1.06799	1.08126	0.0567569	6.49499	3.95887	Yes	TRUE	FALSE	NA	NA	NA	Human	HUMAN_candidate	HUMAN_candidate
O95476	0.649282	14.5189	4.09478	0.00745069	0.00956637	-3.18307	CNEP1_HUMAN	CTDNEP1	CTD nuclear envelope phosphatase 1	16119.4	NA	14623.1	37371.9	33366.5	27796.4	2	2.01925	15371.3	32844.9	25855.5	4.41255	2.43128	2.17071	1.80833	1.28172	1.11817	0.854661	1.08485	0.21547	6.8834	14.6416	Yes	TRUE	FALSE	NA	NA	NA	Human	HUMAN_candidate	HUMAN_candidate
O95478	0.427153	17.3521	5.8234	0.000809847	0.00137803	-0.982906	NSA2_HUMAN	NSA2	Ribosome biogenesis protein NSA2 homolog	122299	126226	116802	225108	207093	266434	12	2.86074	121775	232879	177327	5.24877	1.84855	1.70062	2.18791	0.886396	0.76606	1.12956	0.927337	0.185174	3.88721	13.0643	Yes	TRUE	FALSE	FQ_HUMAN	SFQ_HUMAN	NA	Human	HUMAN_candidate	HUMAN_candidate
O95486	0.523887	16.3354	8.40295	9.37132e-05	0.000270317	1.43155	SC24A_HUMAN	SEC24A	Protein transport protein Sec24A	55322.1	60410.2	60800	114005	115505	122213	24	3.56813	58844.1	117241	88042.7	4.94469	1.93741	1.9629	2.0769	0.954132	0.97299	1.05443	0.993852	0.053306	5.19402	3.72802	Yes	TRUE	FALSE	FQ_HUMAN	SFQ_HUMAN	NA	Human	HUMAN_candidate	HUMAN_candidate
O95487;O95487-2;O95487-3	0.58291	15.6862	8.46168	8.98215e-05	0.000263203	1.47904	SC24B_HUMAN	SEC24B	Protein transport protein Sec24B	34753.3	38244.5	38036.4	72257.6	77627.8	77607.5	28	3.57971	37011.4	75831	56421.2	4.75144	1.95231	2.0974	2.09685	0.96518	1.0686	1.06823	1.034	0.0596032	5.29121	4.08097	Yes	TRUE	FALSE	FQ_HUMAN	SFQ_HUMAN	NA	Human	HUMAN_candidate	HUMAN_candidate
O95490;O95490-2;O95490-5;O95490-6;O95490-7	0.340483	15.8004	3.79558	0.00757496	0.0097141	-3.45769	AGRL2_HUMAN	ADGRL2	Adhesion G protein-coupled receptor L2	45146.7	47798.5	37971.2	78036.5	73634.4	74641.7	19	2.0126	43638.8	75437.5	59538.2	4.7748	1.78824	1.68736	1.71044	0.838538	0.754768	0.774372	0.789226	0.043816	11.6507	3.05742	Yes	TRUE	FALSE	FQ_HUMAN	SFQ_HUMAN	NA	Human	HUMAN_candidate	HUMAN_candidate
O95544	0.410376	14.5156	2.96947	0.0223699	0.0263111	-4.62671	NADK_HUMAN	NADK	NAD kinase	18176.1	15006.2	20063.9	31735.9	32777.8	29508.1	7	1.57986	17748.7	31340.6	24544.7	4.38996	1.78807	1.84677	1.66255	0.838401	0.885005	0.733397	0.818934	0.0776561	14.3997	5.32954	Yes	TRUE	FALSE	FQ_HUMAN	SFQ_HUMAN	NA	Human	HUMAN_candidate	HUMAN_candidate
O95551-2;O95551	0.85609	14.8929	8.61447	8.05314e-05	0.000244502	1.60128	TYDP2_HUMAN	TDP2	Tyrosyl-DNA phosphodiesterase 2	20935.8	17994.1	19942	51896.1	44792.7	46854.5	7	3.61172	19624	47847.7	33735.9	4.52809	2.64452	2.28254	2.38761	1.40301	1.19064	1.25557	1.28307	0.10882	7.62549	7.63751	Yes	TRUE	FALSE	NA	NA	NA	Human	HUMAN_candidate	HUMAN_candidate
O95563	0.66142	16.0242	4.94356	0.00199146	0.00294687	-1.98512	MPC2_HUMAN	MPC2	Mitochondrial pyruvate carrier 2	37762.6	50484.6	48935.5	110826	93476.7	93114.5	6	2.53064	45727.6	99139.1	72433.3	4.85994	2.42362	2.04421	2.03629	1.27716	1.03154	1.02594	1.11155	0.143453	15.1795	10.2108	Yes	TRUE	FALSE	NA	NA	NA	Human	HUMAN_candidate	HUMAN_candidate
O95571	0.521427	17.0787	10.065	3.08252e-05	0.000124054	2.67469	ETHE1_HUMAN	ETHE1	Persulfide dioxygenase ETHE1, mitochondrial	96679.9	100431	96270.3	192913	188611	211700	11	3.90639	97793.6	197741	147767	5.16958	1.97265	1.92866	2.16476	0.980136	0.9476	1.11421	1.01398	0.0883108	2.34467	6.20942	Yes	TRUE	FALSE	FQ_HUMAN	SFQ_HUMAN	NA	Human	HUMAN_candidate	HUMAN_candidate
O95573	0.591488	18.6307	10.3839	2.5375e-05	0.000107661	2.89164	ACSL3_HUMAN	ACSL3	Fatty acid CoA ligase Acsl3	261187	286489	279866	595189	573524	641853	29	3.96794	275847	603522	439685	5.64314	2.15767	2.07913	2.32684	1.10948	1.05598	1.21837	1.12794	0.0827554	4.75651	5.78582	Yes	TRUE	FALSE	NA	NA	NA	Human	HUMAN_candidate	HUMAN_candidate
O95602	0.402899	18.5062	7.20229	0.00023671	0.000525899	0.393484	RPA1_HUMAN	POLR1A	DNA-directed RNA polymerase I subunit RPA1	256980	282759	270948	519668	492729	539340	49	3.2791	270229	517246	393737	5.59521	1.92306	1.82338	1.99586	0.943407	0.866613	0.997012	0.935677	0.0655421	4.77542	4.52384	Yes	TRUE	FALSE	FQ_HUMAN	SFQ_HUMAN	NA	Human	HUMAN_candidate	HUMAN_candidate
O95613;O95613-2	0.354868	14.9238	3.65193	0.00907868	0.0114615	-3.65512	PCNT_HUMAN	PCNT	Pericentrin	22793.3	22662.9	25904.2	44327	39032.5	39602	17	1.94076	23786.8	40987.1	32387	4.51037	1.86351	1.64093	1.66487	0.898024	0.714514	0.735412	0.78265	0.100462	7.71395	7.09092	Yes	TRUE	FALSE	FQ_HUMAN	SFQ_HUMAN	NA	Human	HUMAN_candidate	HUMAN_candidate
O95630	0.617995	16.5046	11.2898	1.50146e-05	7.01216e-05	3.47552	STABP_HUMAN	STAMBP	STAM-binding protein	64019.5	65313.2	62427.5	132101	129552	148458	10	4.15415	63920.1	136704	100312	5.00135	2.06665	2.02679	2.32256	1.0473	1.01919	1.21572	1.09407	0.106283	2.26132	7.50466	Yes	TRUE	FALSE	NA	NA	NA	Human	HUMAN_candidate	HUMAN_candidate
O95633;O95633-2	0.945012	14.7795	10.3072	2.65773e-05	0.000111477	2.84004	FSTL3_HUMAN	FSTL3	Follistatin-related protein 3	15748.8	19025	18155.5	49116.7	43137.9	44447	4	3.95282	17643.1	45567.2	31605.1	4.49976	2.78391	2.44503	2.51923	1.47711	1.28985	1.33298	1.36665	0.0980647	9.6193	6.89733	Yes	TRUE	FALSE	NA	NA	NA	Human	HUMAN_candidate	HUMAN_candidate
O95639	0.62529	15.4235	7.55189	0.000178511	0.000429004	0.709657	CPSF4_HUMAN	CPSF4	Cleavage and polyadenylation specificity factor subunit 4	28781.3	34085	28811.4	66478.7	63704.4	61742.4	10	3.36754	30559.2	63975.2	47267.2	4.67456	2.1754	2.08462	2.02042	1.12128	1.05978	1.01465	1.06524	0.0535232	9.99178	3.7197	Yes	TRUE	FALSE	NA	NA	NA	Human	HUMAN_candidate	HUMAN_candidate
O95671;O95671-2	0.327605	15.5895	4.06625	0.00543122	0.00717916	-3.09339	ASML_HUMAN	ASMTL	Probable bifunctional dTTP/UTP pyrophosphatase/methyltransferase protein	40459.7	38147.2	34901.9	65410	58187.3	71301.9	15	2.14393	37836.3	64966.4	51401.3	4.71097	1.72876	1.53787	1.88448	0.789741	0.620935	0.91417	0.774949	0.147176	7.37898	10.1106	Yes	TRUE	FALSE	FQ_HUMAN	SFQ_HUMAN	NA	Human	HUMAN_candidate	HUMAN_candidate
O95674	-0.224006	14.3422	-1.52121	0.174688	0.185278	-6.70145	CDS2_HUMAN	CDS2	Phosphatidate cytidylyltransferase 2	18753.7	17256.7	22707.3	19183.6	21386.9	26614	4	0.732177	19572.6	22394.8	20983.7	4.32188	0.980125	1.0927	1.35976	-0.0289624	0.127893	0.443354	0.180762	0.240556	14.3878	17.0415	Yes	TRUE	FALSE	FQ_HUMAN	NA	NA	Human	NA	NA
O95677-2	0.661403	15.2969	9.00797	6.12496e-05	0.000202531	1.90755	EYA4_HUMAN	EYA4	Isoform 2 of Eyes absent homolog 4	26773	29019.6	27036.6	54818.7	62530.8	60678.9	9	3.69351	27609.7	59342.8	43476.3	4.63825	1.98548	2.26481	2.19774	0.989491	1.17939	1.13602	1.10163	0.0995092	4.4479	6.78415	Yes	TRUE	FALSE	NA	NA	NA	Human	HUMAN_candidate	HUMAN_candidate
O95684;O95684-2	0.456491	15.3808	4.93895	0.00200141	0.00296066	-1.99065	CEP43_HUMAN	CEP43	Centrosomal protein 43	31095	34199.5	28946.4	60164.6	50142.9	66365.1	8	2.52861	31413.6	58890.9	45152.2	4.65468	1.91524	1.59621	2.11262	0.937522	0.674653	1.07903	0.89707	0.205203	8.40712	13.8999	Yes	TRUE	FALSE	FQ_HUMAN	SFQ_HUMAN	NA	Human	HUMAN_candidate	HUMAN_candidate
O95696-2	-0.0201029	14.6782	-0.249416	0.810641	0.817501	-7.80595	BRD1_HUMAN	BRD1	Isoform 2 of Bromodomain-containing protein 1	20352.7	24728.5	23612	30833.1	29284.4	30436	11	0.0875117	22897.7	30184.5	26541.1	4.42392	1.34656	1.27892	1.32921	0.429276	0.354928	0.410572	0.398259	0.0386732	9.92955	2.66492	Yes	TRUE	FALSE	FQ_HUMAN	NA	NA	Human	NA	NA
O95707	0.615605	15.2425	10.3832	2.53853e-05	0.000107661	2.89119	RPP29_HUMAN	POP4	Ribonuclease P protein subunit p29	26605.9	26967.4	27438.8	53604.4	55947.8	58932.5	9	3.96794	27004	56161.6	41582.8	4.61891	1.98505	2.07183	2.18236	0.989177	1.0509	1.12589	1.05532	0.068462	1.54658	4.75492	Yes	TRUE	FALSE	NA	NA	NA	Human	HUMAN_candidate	HUMAN_candidate
O95714	0.320394	15.8422	5.68406	0.000927802	0.00154715	-1.13471	HERC2_HUMAN	HERC2	E3 ubiquitin-protein ligase HERC2	45315.6	44804.6	44860.6	74735.4	74206.1	82737.1	54	2.81047	44993.6	77226.2	61109.9	4.78611	1.66102	1.64926	1.83886	0.732072	0.721818	0.878813	0.777568	0.087831	0.622967	6.18944	Yes	TRUE	FALSE	FQ_HUMAN	SFQ_HUMAN	NA	Human	HUMAN_candidate	HUMAN_candidate
O95716	0.403553	15.5783	4.11967	0.00509279	0.00677992	-3.02273	RAB3D_HUMAN	RAB3D	Ras-related protein Rab-3D	35421.7	33910.8	40523.4	68685.7	63950.9	65317.3	6	2.16878	36618.6	65984.6	51301.6	4.71013	1.8757	1.7464	1.78372	0.907432	0.804386	0.834887	0.848902	0.0529334	9.46223	3.6932	Yes	TRUE	FALSE	FQ_HUMAN	SFQ_HUMAN	NA	Human	HUMAN_candidate	HUMAN_candidate
O95747	0.620206	17.9863	8.76852	7.2258e-05	0.000227031	1.72261	OXSR1_HUMAN	OXSR1	Serine/threonine-protein kinase OSR1	165790	185668	176359	356234	374214	435213	16	3.64391	175939	388554	282246	5.45063	2.02476	2.12695	2.47366	1.01775	1.08879	1.30665	1.13773	0.150539	5.65281	10.654	Yes	TRUE	FALSE	NA	NA	NA	Human	HUMAN_candidate	HUMAN_candidate
O95757	0.545065	17.8016	9.63142	4.05243e-05	0.000150501	2.36929	HS74L_HUMAN	HSPA4L	Heat shock 70 kDa protein 4L	159292	160817	156707	337655	317351	338568	39	3.82246	158938	331191	245065	5.38928	2.12444	1.99669	2.13018	1.08708	0.997612	1.09098	1.05856	0.0528153	1.30719	3.62163	Yes	TRUE	FALSE	FQ_HUMAN	SFQ_HUMAN	NA	Human	HUMAN_candidate	HUMAN_candidate
O95777	0.588019	17.2344	4.59725	0.00291985	0.00412918	-2.40926	LSM8_HUMAN	LSM8	U6 snRNA-associated Sm-like protein LSm8	109677	121433	90250	211979	250844	215630	3	2.38414	107120	226151	166635	5.22177	1.9789	2.34172	2.01298	0.984698	1.22757	1.00933	1.07387	0.133677	14.7012	9.49036	Yes	TRUE	FALSE	NA	NA	NA	Human	HUMAN_candidate	HUMAN_candidate
O95782;O95782-2	0.549113	18.5102	8.98315	6.22968e-05	0.000204924	1.88859	AP2A1_HUMAN	AP2A1	AP-2 complex subunit alpha-1	241396	276155	256353	540204	507778	592538	41	3.68841	257968	546840	402404	5.60466	2.09408	1.96838	2.29694	1.06631	0.977006	1.19972	1.08101	0.11208	6.75888	7.82091	Yes	TRUE	FALSE	FQ_HUMAN	SFQ_HUMAN	NA	Human	HUMAN_candidate	HUMAN_candidate
O95785-3	0.385875	14.9105	6.28247	0.00052579	0.000971224	-0.500097	WIZ_HUMAN	WIZ	Isoform 3 of Protein Wiz	24150.2	23233.8	22487	41394.4	38185	43575	21	3.01268	23290.3	41051.5	32170.9	4.50746	1.77732	1.63952	1.87095	0.829706	0.713275	0.903769	0.815584	0.0960291	3.57674	6.60466	Yes	TRUE	FALSE	FQ_HUMAN	SFQ_HUMAN	NA	Human	HUMAN_candidate	HUMAN_candidate
O95786	0.430921	16.4562	5.14426	0.00160759	0.00245217	-1.74716	RIGI_HUMAN	RIGI	Antiviral innate immune response receptor RIG-I	67229.4	64322.8	66202.8	130583	123038	117123	19	2.61045	65918.3	123582	94750	4.97658	1.98099	1.86653	1.7768	0.986219	0.900355	0.829278	0.905284	0.0785861	2.23615	5.45902	Yes	TRUE	FALSE	FQ_HUMAN	SFQ_HUMAN	NA	Human	HUMAN_candidate	HUMAN_candidate
O95793;O95793-2	0.42552	15.306	7.74935	0.000152925	0.000382423	0.882996	STAU1_HUMAN	STAU1	Double-stranded RNA-binding protein Staufen homolog 1	29672	31837.8	28850.2	55544.7	52044.8	57207.7	15	3.41746	30120	54932.4	42526.2	4.62866	1.84412	1.72792	1.89933	0.88293	0.789033	0.925489	0.865817	0.0698189	5.12405	4.79747	Yes	TRUE	FALSE	FQ_HUMAN	SFQ_HUMAN	NA	Human	HUMAN_candidate	HUMAN_candidate
O95801	0.600621	15.6891	9.23526	5.25386e-05	0.000181431	2.07912	TTC4_HUMAN	TTC4	Tetratricopeptide repeat protein 4	35413.1	39399.5	35803.3	72360.1	72381.4	85262.7	11	3.74129	36872	76668.1	56770	4.75412	1.96247	1.96305	2.3124	0.972669	0.973095	1.20939	1.05172	0.136549	5.96011	9.70835	Yes	TRUE	FALSE	NA	NA	NA	Human	HUMAN_candidate	HUMAN_candidate
O95810	0.509291	13.8063	3.16178	0.0172349	0.0206731	-4.34803	CAVN2_HUMAN	CAVIN2	Caveolae-associated protein 2	9914.41	9178.75	12697.3	18126.4	17474.8	24128	2	1.68459	10596.8	19909.7	15253.3	4.18336	1.71056	1.64906	2.27691	0.774465	0.721642	1.18707	0.894394	0.254841	17.5136	18.4212	Yes	TRUE	FALSE	FQ_HUMAN	SFQ_HUMAN	NA	Human	HUMAN_candidate	HUMAN_candidate
O95816	0.88349	18.4422	11.3229	1.47401e-05	6.91854e-05	3.49601	BAG2_HUMAN	BAG2	BAG family molecular chaperone regulator 2	207522	233285	217951	631300	554113	572385	11	4.15999	219586	585933	402759	5.60505	2.87496	2.52345	2.60666	1.52354	1.33539	1.3822	1.41371	0.0979505	5.90172	6.88428	Yes	TRUE	FALSE	NA	NA	NA	Human	HUMAN_candidate	HUMAN_candidate
O95817	0.471338	16.7209	5.48639	0.0011298	0.00182101	-1.35441	BAG3_HUMAN	BAG3	BAG family molecular chaperone regulator 3	76022.8	83661.4	74321.4	144121	133762	178288	19	2.73969	78001.9	152057	115030	5.06081	1.84766	1.71486	2.28569	0.885702	0.778088	1.19263	0.95214	0.21511	6.37755	15.3231	Yes	TRUE	FALSE	FQ_HUMAN	SFQ_HUMAN	NA	Human	HUMAN_candidate	HUMAN_candidate
O95819-6	0.328488	17.5079	4.96294	0.00195023	0.00289397	-1.96189	M4K4_HUMAN	MAP4K4	Isoform 6 of Mitogen-activated protein kinase kinase kinase kinase 4	137357	139469	143309	241582	230920	278703	26	2.53851	140045	250402	195223	5.29053	1.72503	1.6489	1.9901	0.786626	0.721505	0.992838	0.833656	0.141648	2.1544	10.0169	Yes	TRUE	FALSE	FQ_HUMAN	SFQ_HUMAN	NA	Human	HUMAN_candidate	HUMAN_candidate
O95822;O95822-2	0.512303	15.3285	4.03724	0.00562538	0.00740386	-3.13194	DCMC_HUMAN	MLYCD	Malonyl-CoA decarboxylase, mitochondrial	25902.2	31510.3	31995	58602.1	47634.8	68154.6	10	2.13054	29802.5	58130.5	43966.5	4.64312	1.96635	1.59835	2.28687	0.975519	0.676582	1.19338	0.948492	0.259455	11.363	17.6637	Yes	TRUE	FALSE	FQ_HUMAN	SFQ_HUMAN	NA	Human	HUMAN_candidate	HUMAN_candidate
O95825	0.514161	19.3954	5.41555	0.00121387	0.00193447	-1.43442	QORL1_HUMAN	CRYZL1	Quinone oxidoreductase-like protein 1	442007	526973	466728	1.1055e+06	957010	957502	8	2.71344	478569	1.00667e+06	742620	5.87077	2.31001	1.99973	2.00076	1.2079	0.999807	1.00055	1.06942	0.119927	9.13213	8.50207	Yes	TRUE	FALSE	FQ_HUMAN	SFQ_HUMAN	NA	Human	HUMAN_candidate	HUMAN_candidate
O95831	0.605526	17.947	8.9122	6.54053e-05	0.00021131	1.83411	AIFM1_HUMAN	AIFM1	Apoptosis-inducing factor 1, mitochondrial	167130	191981	158515	364921	360997	399043	25	3.67508	172542	374987	273765	5.43738	2.11496	2.09222	2.31272	1.08063	1.06504	1.20959	1.11842	0.0793415	10.0711	5.58025	Yes	TRUE	FALSE	NA	NA	NA	Human	HUMAN_candidate	HUMAN_candidate
O95833	0.593036	16.7178	8.74425	7.34944e-05	0.000229973	1.70363	CLIC3_HUMAN	CLIC3	Chloride intracellular channel protein 3	69848.6	75564.3	78534.5	154596	148181	169371	15	3.63832	74649.1	157383	116016	5.06452	2.07097	1.98504	2.2689	1.05031	0.989166	1.18199	1.07382	0.0985394	5.91393	6.90436	Yes	TRUE	FALSE	NA	NA	NA	Human	HUMAN_candidate	HUMAN_candidate
O95834-3	-0.00296246	15.0936	-0.0283937	0.97819	0.979117	-7.84109	EMAL2_HUMAN	EML2	Isoform 3 of Echinoderm microtubule-associated protein-like 2	34027.3	29684.7	27078.3	39919	42480.6	39626.1	4	0.00916534	30263.4	40675.2	35469.3	4.54985	1.31905	1.40369	1.30937	0.399498	0.489229	0.388874	0.425867	0.0551297	11.5996	3.86076	Yes	TRUE	FALSE	FQ_HUMAN	NA	NA	Human	NA	NA
O95835	0.119505	14.4912	1.19579	0.273068	0.284851	-7.09753	LATS1_HUMAN	LATS1	Serine/threonine-protein kinase LATS1	17261.4	19169.8	21209.9	29119.1	24745.3	29802.8	9	0.545382	19213.7	27889.1	23551.4	4.37202	1.51554	1.2879	1.55112	0.599831	0.36502	0.633315	0.532722	0.146196	10.277	9.83887	Yes	TRUE	FALSE	FQ_HUMAN	NA	NA	Human	NA	NA
O95861	0.553471	16.824	8.58716	8.21084e-05	0.000247628	1.57957	BPNT1_HUMAN	BPNT1	3'(2'),5'-bisphosphate nucleotidase 1	78436.8	89237.4	76693.4	164791	155679	181487	17	3.6062	81455.9	167319	124387	5.09478	2.02307	1.91121	2.22804	1.01654	0.934483	1.15577	1.0356	0.111868	8.34215	7.82233	Yes	TRUE	FALSE	FQ_HUMAN	SFQ_HUMAN	NA	Human	HUMAN_candidate	HUMAN_candidate
O95864	0.621716	16.4308	5.83267	0.000802619	0.00136818	-0.972894	FADS2_HUMAN	FADS2	Acyl-CoA 6-desaturase	58793.5	55094.6	68966.2	130870	126065	132260	5	2.86386	60951.4	129732	95341.6	4.97928	2.14712	2.06829	2.16992	1.1024	1.04844	1.11764	1.08949	0.0363637	11.7851	2.50552	Yes	TRUE	FALSE	NA	NA	NA	Human	HUMAN_candidate	HUMAN_candidate
O95865	0.11647	17.7902	1.90308	0.101403	0.109708	-6.18266	DDAH2_HUMAN	DDAH2	Putative hydrolase DDAH2	180887	184584	182237	286671	256677	306417	8	0.959761	182570	283255	232912	5.36719	1.5702	1.40591	1.67836	0.650948	0.491508	0.74705	0.629836	0.129072	1.02477	8.84193	Yes	TRUE	FALSE	FQ_HUMAN	NA	NA	Human	NA	NA
O95870	0.435853	16.1467	6.2261	0.000553719	0.00100985	-0.557987	ABHGA_HUMAN	ABHD16A	Phosphatidylserine lipase ABHD16A	56986.6	52077.6	50893.9	98803.7	93946.6	106146	11	2.99574	53319.4	99632	76475.7	4.88352	1.85305	1.76196	1.99075	0.889906	0.817181	0.993315	0.900134	0.0885114	6.05893	6.1643	Yes	TRUE	FALSE	FQ_HUMAN	SFQ_HUMAN	NA	Human	HUMAN_candidate	HUMAN_candidate
O95881	0.655826	17.5017	7.57065	0.000175881	0.000423648	0.726287	TXD12_HUMAN	TXNDC12	Thioredoxin domain-containing protein 12	128837	129474	116213	275333	295069	266476	7	3.37299	124842	278959	201900	5.30514	2.20546	2.36355	2.13451	1.14108	1.24096	1.09391	1.15865	0.0750817	5.99086	5.24718	Yes	TRUE	FALSE	NA	NA	NA	Human	HUMAN_candidate	HUMAN_candidate
O95900	0.182072	14.2259	2.99614	0.021569	0.0254352	-4.58788	TRUB2_HUMAN	TRUB2	Pseudouridylate synthase TRUB2, mitochondrial	16176.3	15450.2	15289.8	23982.2	22200.9	24610.5	8	1.59456	15638.8	23597.9	19618.3	4.29266	1.53351	1.41961	1.57368	0.616838	0.505493	0.654146	0.592159	0.0773386	3.02066	5.29673	Yes	TRUE	FALSE	FQ_HUMAN	SFQ_HUMAN	NA	Human	HUMAN_candidate	HUMAN_candidate
O95905-3;O95905	0.554216	16.0498	9.25472	5.18613e-05	0.000179614	2.09363	ECD_HUMAN	ECD	Protein ecdysoneless homolog	49306.7	49777.1	44702.8	97403.7	93065.4	100358	17	3.74566	47928.9	96942.4	72435.6	4.85995	2.03226	1.94174	2.09389	1.02308	0.957349	1.06619	1.01554	0.0548102	5.84982	3.78383	Yes	TRUE	FALSE	FQ_HUMAN	SFQ_HUMAN	NA	Human	HUMAN_candidate	HUMAN_candidate
O95926	0.475608	15.496	3.7851	0.0076748	0.00983285	-3.47199	SYF2_HUMAN	SYF2	Pre-mRNA-splicing factor SYF2	35628.2	33746.9	31782.4	71226.8	50822.2	71975.7	8	2.00732	33719.2	64674.9	49197.1	4.69194	2.11235	1.50722	2.13456	1.07885	0.591887	1.09394	0.92156	0.285604	5.70318	18.5585	Yes	TRUE	FALSE	FQ_HUMAN	SFQ_HUMAN	NA	Human	HUMAN_candidate	HUMAN_candidate
O95983;O95983-2	0.544901	16.7676	6.62288	0.000387453	0.000764129	-0.158421	MBD3_HUMAN	MBD3	Methyl-CpG-binding domain protein 3	81797.7	84280.4	69978.2	159492	144812	177402	8	3.11683	78685.4	160569	119627	5.07783	2.02695	1.84039	2.25457	1.01931	0.880011	1.17285	1.02406	0.14648	9.71233	10.165	Yes	TRUE	FALSE	FQ_HUMAN	SFQ_HUMAN	NA	Human	HUMAN_candidate	HUMAN_candidate
O95985	0.434495	15.0568	3.28342	0.0146522	0.0177932	-4.17353	TOP3B_HUMAN	TOP3B	DNA topoisomerase 3-beta-1	21147.8	30317.6	25286.6	48684.8	46839.5	43248.9	11	1.74975	25584	46257.7	35920.9	4.55535	1.90294	1.83081	1.69046	0.928228	0.872484	0.75742	0.852711	0.0871041	17.9492	5.97579	Yes	TRUE	FALSE	FQ_HUMAN	SFQ_HUMAN	NA	Human	HUMAN_candidate	HUMAN_candidate
O95989	0.354768	16.1056	4.93718	0.00200525	0.00296404	-1.99278	NUDT3_HUMAN	NUDT3	Diphosphoinositol polyphosphate phosphohydrolase 1	52916.5	58743.2	48555.1	95864.2	91041.4	94988.2	5	2.52812	53404.9	93964.6	73684.8	4.86738	1.79504	1.70474	1.77864	0.844019	0.769551	0.830776	0.814782	0.0397272	9.57134	2.73417	Yes	TRUE	FALSE	FQ_HUMAN	SFQ_HUMAN	NA	Human	HUMAN_candidate	HUMAN_candidate
O95999	0.341657	15.318	4.3846	0.00372494	0.00513599	-2.67832	BCL10_HUMAN	BCL10	B-cell lymphoma/leukemia 10	28792.4	33880.1	31212.3	50164.5	55818.8	55441.7	6	2.28938	31294.9	53808.3	42551.6	4.62892	1.60296	1.78364	1.77159	0.680738	0.834822	0.825041	0.7802	0.0862757	8.13194	5.87504	Yes	TRUE	FALSE	FQ_HUMAN	SFQ_HUMAN	NA	Human	HUMAN_candidate	HUMAN_candidate
O96000	0.607266	19.5214	5.68246	0.000929262	0.00154931	-1.13646	NDUBA_HUMAN	NDUFB10	NADH dehydrogenase [ubiquinone] 1 beta subcomplex subunit 10	480616	603086	441552	1.20664e+06	1.05135e+06	1.14956e+06	9	2.80986	508418	1.13585e+06	822134	5.91494	2.37332	2.06788	2.26106	1.24691	1.04815	1.177	1.15735	0.100825	16.5767	6.91554	Yes	TRUE	FALSE	NA	NA	NA	Human	HUMAN_candidate	HUMAN_candidate
O96005	0.262127	17.3433	4.68373	0.00264953	0.00378148	-2.30173	CLPT1_HUMAN	CLPTM1	Putative lipid scramblase CLPTM1	129590	129377	125067	210579	206076	235963	11	2.42234	128012	217539	172775	5.23748	1.645	1.60983	1.84329	0.718087	0.686905	0.882287	0.762426	0.104967	1.99353	7.4071	Yes	TRUE	FALSE	FQ_HUMAN	SFQ_HUMAN	NA	Human	HUMAN_candidate	HUMAN_candidate
O96006	0.893321	12.71	6.52781	0.000421422	0.000816496	-0.252498	ZBED1_HUMAN	ZBED1	E3 SUMO-protein ligase ZBED1	4119.8	4580.91	4370.54	9971.38	12466.6	9102.85	3	3.08805	4357.08	10513.6	7435.36	3.8713	2.28855	2.86124	2.08921	1.19443	1.51664	1.06296	1.25801	0.233428	5.29832	16.6092	Yes	TRUE	FALSE	NA	NA	NA	Human	HUMAN_candidate	HUMAN_candidate
O96007	0.666291	16.3438	7.26126	0.000225534	0.000508804	0.447671	MOC2B_HUMAN	MOCS2	Molybdopterin synthase catalytic subunit	57908.5	63590.7	48540.7	124168	120648	127067	5	3.29345	56680	123961	90320.4	4.95579	2.19068	2.12858	2.24183	1.13138	1.08989	1.16468	1.12865	0.037469	13.4083	2.59326	Yes	TRUE	FALSE	NA	NA	NA	Human	HUMAN_candidate	HUMAN_candidate
O96008	0.58495	18.2669	8.40599	9.35069e-05	0.000270005	1.43402	TOM40_HUMAN	TOMM40	Mitochondrial import receptor subunit TOM40 homolog	197144	238098	213150	451097	456213	490760	14	3.56863	216131	466023	341077	5.53285	2.08715	2.11082	2.27066	1.06153	1.0778	1.18311	1.10748	0.0660014	9.54946	4.62959	Yes	TRUE	FALSE	FQ_HUMAN	SFQ_HUMAN	NA	Human	HUMAN_candidate	HUMAN_candidate
O96011;O96011-2	0.519561	14.8644	5.90198	0.000750833	0.00129713	-0.898395	PX11B_HUMAN	PEX11B	Peroxisomal membrane protein 11B	19703.9	24527.5	20723.4	43987.8	39784.4	41099.2	9	2.88702	21651.6	41623.8	31637.7	4.50021	2.03162	1.83748	1.89821	1.02263	0.877726	0.924636	0.941664	0.0739369	11.7417	5.16596	Yes	TRUE	FALSE	FQ_HUMAN	SFQ_HUMAN	NA	Human	HUMAN_candidate	HUMAN_candidate
O96013	0.231498	17.0094	3.44371	0.0118688	0.0146605	-3.94603	PAK4_HUMAN	PAK4	Serine/threonine-protein kinase PAK 4	104236	107298	97614.7	156172	168955	185787	12	1.83385	103050	170304	136677	5.1357	1.5155	1.63955	1.80289	0.599793	0.713297	0.850308	0.721132	0.125441	4.80286	8.7218	Yes	TRUE	FALSE	FQ_HUMAN	SFQ_HUMAN	NA	Human	HUMAN_candidate	HUMAN_candidate
O96017;O96017-9	0.375321	13.5333	3.57505	0.0100154	0.0125324	-3.7619	CHK2_HUMAN	CHEK2	Serine/threonine-protein kinase Chk2	7874.75	10182.8	9457.85	16434.5	15204.5	14907.3	4	1.90197	9171.79	15515.4	12343.6	4.09144	1.79185	1.65775	1.62534	0.841452	0.729227	0.700741	0.75714	0.0743929	12.8689	5.21863	Yes	TRUE	FALSE	FQ_HUMAN	SFQ_HUMAN	NA	Human	HUMAN_candidate	HUMAN_candidate
O96019	0.575931	17.6757	10.4181	2.48582e-05	0.000106088	2.91457	ACL6A_HUMAN	ACTL6A	Actin-like protein 6A	138519	150223	144420	295160	294951	330207	17	3.97433	144388	306773	225580	5.3533	2.04422	2.04277	2.28695	1.03155	1.03053	1.19342	1.08517	0.0937543	4.05309	6.61566	Yes	TRUE	FALSE	FQ_HUMAN	SFQ_HUMAN	NA	Human	HUMAN_candidate	HUMAN_candidate
O96028	0.565757	15.4989	6.75468	0.000345372	0.000700926	-0.0296858	NSD2_HUMAN	NSD2	Histone-lysine N-methyltransferase NSD2	33320.4	36359.4	28944.2	66434.8	60742.9	71403.9	20	3.15433	32874.7	66193.9	49534.3	4.69491	2.02085	1.84771	2.172	1.01496	0.885738	1.11903	1.00658	0.11687	11.3388	8.05908	Yes	TRUE	FALSE	FQ_HUMAN	SFQ_HUMAN	NA	Human	HUMAN_candidate	HUMAN_candidate
P00350	-1.5777	20.9783	-18.5925	6.1665e-07	5.23051e-06	6.95858	6PGD_ECOLI	gnd	6-phosphogluconate dehydrogenase, decarboxylating	2.73466e+06	3.09443e+06	2.81099e+06	1.44131e+06	1.26608e+06	1.7258e+06	32	5.28146	2.88003e+06	1.47773e+06	2.17888e+06	6.33823	0.500452	0.439607	0.599231	-0.998697	-1.18571	-0.738815	-0.974409	0.224438	6.58184	15.7008	Yes	FALSE	TRUE	FQ_ECOLI	SFQ_ECOLI	NA	Bacteria	ECOLI_candidate	ECOLI_candidate
P00363	-1.57754	21.0114	-20.7735	3.00337e-07	3.36462e-06	7.71687	FRDA_ECOLI	frdA	Fumarate reductase flavoprotein subunit	2.83432e+06	3.31396e+06	2.71033e+06	1.5005e+06	1.34721e+06	1.67014e+06	41	5.47306	2.95287e+06	1.50595e+06	2.22941e+06	6.34819	0.508151	0.456236	0.565599	-0.976671	-1.13215	-0.822148	-0.976989	0.155	10.7962	10.7265	Yes	FALSE	TRUE	FQ_ECOLI	SFQ_ECOLI	NA	Bacteria	ECOLI_candidate	ECOLI_candidate
P00367	0.468656	18.4069	7.17526	0.000242044	0.000534375	0.368519	DHE3_HUMAN	GLUD1	Glutamate dehydrogenase 1, mitochondrial	228242	267704	245769	501569	461947	518109	28	3.27215	247239	493875	370557	5.56885	2.02868	1.86842	2.09558	1.02054	0.901822	1.06735	0.996573	0.0853283	7.99707	5.84375	Yes	TRUE	FALSE	FQ_HUMAN	SFQ_HUMAN	NA	Human	HUMAN_candidate	HUMAN_candidate
P00370	-1.49275	17.7865	-20.5225	3.25016e-07	3.54061e-06	7.6343	DHE4_ECOLI	gdhA	NADP-specific glutamate dehydrogenase	298534	340077	309537	167151	157500	155515	20	5.45092	316049	160055	238052	5.37667	0.528875	0.498341	0.492058	-0.919001	-1.0048	-1.0231	-0.982299	0.0555762	6.81014	3.88899	Yes	FALSE	TRUE	FQ_ECOLI	SFQ_ECOLI	NA	Bacteria	ECOLI_candidate	ECOLI_candidate
P00374	0.597532	18.3146	8.68098	7.68336e-05	0.000236098	1.65389	DYR_HUMAN	DHFR	Dihydrofolate reductase	204683	242931	219060	497265	450100	505786	12	3.62691	222225	484384	353304	5.54815	2.23767	2.02543	2.27601	1.16199	1.01823	1.18651	1.12224	0.0909101	8.6937	6.19226	Yes	TRUE	FALSE	NA	NA	NA	Human	HUMAN_candidate	HUMAN_candidate
P00387-3;P00387;P00387-2	0.568469	19.787	7.27619	0.000222801	0.00050434	0.461332	NB5R3_HUMAN	CYB5R3	NADH-cytochrome b5 reductase 3	562711	675185	603922	1.35827e+06	1.35583e+06	1.33081e+06	17	3.29728	613940	1.3483e+06	981122	5.99172	2.21239	2.2084	2.16766	1.1456	1.143	1.11614	1.13492	0.0163121	9.26837	1.12706	Yes	TRUE	FALSE	FQ_HUMAN	SFQ_HUMAN	NA	Human	HUMAN_candidate	HUMAN_candidate
P00390;P00390-2	0.510142	18.8186	9.3275	4.94143e-05	0.000174129	2.14767	GSHR_HUMAN	GSR	Glutathione reductase, mitochondrial	325498	330354	311185	676863	634284	696276	20	3.75913	322346	669141	495743	5.69526	2.0998	1.96771	2.16003	1.07026	0.97652	1.11105	1.05261	0.0689797	3.09169	4.73881	Yes	TRUE	FALSE	FQ_HUMAN	SFQ_HUMAN	NA	Human	HUMAN_candidate	HUMAN_candidate
P00393	-1.39335	20.1584	-18.964	5.42486e-07	4.79406e-06	7.0946	NDH_ECOLI	ndh	Type II NADH:quinone oxidoreductase	1.51265e+06	1.6231e+06	1.49398e+06	929341	857306	850347	32	5.3193	1.54324e+06	878998	1.21112e+06	6.08319	0.6022	0.555523	0.551014	-0.731685	-0.848082	-0.85984	-0.813202	0.0708408	4.5221	4.97575	Yes	FALSE	TRUE	NA	NA	NA	Bacteria	ECOLI_candidate	ECOLI_candidate
P00441	0.256591	20.0832	2.54099	0.0406458	0.0459959	-5.25566	SODC_HUMAN	SOD1	Superoxide dismutase [Cu-Zn]	785475	868975	849024	1.42359e+06	1.27171e+06	1.82265e+06	9	1.33728	834491	1.50598e+06	1.17024e+06	6.06827	1.70594	1.52393	2.18414	0.770569	0.6078	1.12707	0.835145	0.265588	5.22542	18.8952	Yes	TRUE	FALSE	FQ_HUMAN	SFQ_HUMAN	NA	Human	HUMAN_candidate	HUMAN_candidate
P00448	-1.55948	20.4068	-22.6532	1.70988e-07	2.67228e-06	8.30048	SODM_ECOLI	sodA	Superoxide dismutase [Mn]	1.7755e+06	2.13352e+06	1.91047e+06	969937	914407	1.08352e+06	8	5.57312	1.93983e+06	989288	1.46456e+06	6.16571	0.500012	0.471385	0.558564	-0.999967	-1.08502	-0.840205	-0.975065	0.124294	9.32086	8.71345	Yes	FALSE	TRUE	FQ_ECOLI	SFQ_ECOLI	NA	Bacteria	ECOLI_candidate	ECOLI_candidate
P00452	-1.55275	19.8338	-24.5914	1.00156e-07	2.50218e-06	8.84498	RIR1_ECOLI	nrdA	Ribonucleoside-diphosphate reductase 1 subunit alpha	1.28367e+06	1.40082e+06	1.23472e+06	673923	597271	717759	39	5.60168	1.30641e+06	662985	984695	5.9933	0.515861	0.457186	0.549415	-0.954946	-1.12915	-0.864031	-0.982707	0.13472	6.53348	9.19847	Yes	FALSE	TRUE	FQ_ECOLI	SFQ_ECOLI	NA	Bacteria	ECOLI_candidate	ECOLI_candidate
P00490	-1.43844	20.7597	-23.3751	1.39395e-07	2.57938e-06	8.50962	PHSM_ECOLI	malP	Maltodextrin phosphorylase	2.33507e+06	2.48271e+06	2.2724e+06	1.28726e+06	1.20211e+06	1.48569e+06	56	5.58849	2.36339e+06	1.32502e+06	1.84421e+06	6.26581	0.544667	0.508637	0.628627	-0.876554	-0.975291	-0.669725	-0.840523	0.155937	4.56872	10.9819	Yes	FALSE	TRUE	FQ_ECOLI	SFQ_ECOLI	NA	Bacteria	ECOLI_candidate	ECOLI_candidate
P00491	0.458086	19.1891	8.50997	8.67595e-05	0.000257028	1.51788	PNPH_HUMAN	PNP	Purine nucleoside phosphorylase	405286	441211	421788	834576	826388	896362	21	3.59002	422761	852442	637602	5.80455	1.97411	1.95474	2.12025	0.981201	0.966976	1.08424	1.0108	0.0639909	4.25352	4.48771	Yes	TRUE	FALSE	FQ_HUMAN	SFQ_HUMAN	NA	Human	HUMAN_candidate	HUMAN_candidate
P00492	0.510242	18.5062	7.45343	0.000193066	0.000452988	0.621831	HPRT_HUMAN	HPRT1	Hypoxanthine-guanine phosphoribosyltransferase	258117	285751	239189	551689	510813	548756	15	3.34391	261019	537086	399053	5.60103	2.11359	1.95699	2.10236	1.0797	0.968639	1.07201	1.04012	0.0620198	8.97116	4.24518	Yes	TRUE	FALSE	FQ_HUMAN	SFQ_HUMAN	NA	Human	HUMAN_candidate	HUMAN_candidate
P00505	0.350777	20.8271	6.58509	0.00040057	0.000784622	-0.195693	AATM_HUMAN	GOT2	Aspartate aminotransferase, mitochondrial	1.29088e+06	1.41433e+06	1.32402e+06	2.59818e+06	2.46811e+06	2.7269e+06	26	3.10534	1.34308e+06	2.59773e+06	1.9704e+06	6.29456	1.9345	1.83765	2.03034	0.951963	0.877864	1.02172	0.950517	0.0719402	4.75721	4.98122	Yes	TRUE	FALSE	FQ_HUMAN	SFQ_HUMAN	NA	Human	HUMAN_candidate	HUMAN_candidate
P00519	0.497716	14.8096	6.22975	0.000551862	0.00100724	-0.554231	ABL1_HUMAN	ABL1	Tyrosine-protein kinase ABL1	19882.2	20861.5	22054.8	42558.4	36158.7	40697.1	17	2.99687	20932.8	39804.7	30368.8	4.48243	2.03309	1.72737	1.94417	1.02367	0.788575	0.959158	0.923803	0.121472	5.19773	8.26994	Yes	TRUE	FALSE	FQ_HUMAN	SFQ_HUMAN	NA	Human	HUMAN_candidate	HUMAN_candidate
P00533	0.515939	17.9069	7.9188	0.000134257	0.000348196	1.02886	EGFR_HUMAN	EGFR	Epidermal growth factor receptor	169521	183837	164747	340009	324553	398427	38	3.45818	172702	354330	263516	5.42081	1.96876	1.87927	2.30703	0.97729	0.910173	1.20603	1.03117	0.155114	5.75253	10.9964	Yes	TRUE	FALSE	FQ_HUMAN	SFQ_HUMAN	NA	Human	HUMAN_candidate	HUMAN_candidate
P00547	-1.611	18.2704	-21.5723	2.35021e-07	2.97723e-06	7.97213	KHSE_ECOLI	thrB	Homoserine kinase	429937	516225	431080	208626	201096	239318	8	5.52619	459081	216347	337714	5.52855	0.454443	0.43804	0.521299	-1.13783	-1.19087	-0.939818	-1.0895	0.132317	10.7806	9.35864	Yes	FALSE	TRUE	FQ_ECOLI	SFQ_ECOLI	NA	Bacteria	ECOLI_candidate	ECOLI_candidate
P00550	-1.47225	19.4252	-20.2187	3.58054e-07	3.75858e-06	7.53284	PTM3C_ECOLI	mtlA	PTS system mannitol-specific EIICBA component	923453	969639	987915	529749	500003	501125	26	5.42498	960336	510292	735314	5.86647	0.551629	0.520654	0.521822	-0.858231	-0.941603	-0.93837	-0.912734	0.0472291	3.45952	3.30385	Yes	FALSE	TRUE	FQ_ECOLI	SFQ_ECOLI	NA	Bacteria	ECOLI_candidate	ECOLI_candidate
P00558	0.361401	20.3363	6.44354	0.000454371	0.000864861	-0.336752	PGK1_HUMAN	PGK1	Phosphoglycerate kinase 1	944046	1.01047e+06	916709	1.87786e+06	1.76348e+06	1.89595e+06	37	3.06305	957074	1.84577e+06	1.40142e+06	6.14657	1.96209	1.84258	1.98099	0.97239	0.881725	0.986221	0.946779	0.0567615	5.03805	3.89173	Yes	TRUE	FALSE	FQ_HUMAN	SFQ_HUMAN	NA	Human	HUMAN_candidate	HUMAN_candidate
P00561	-1.48743	19.3907	-27.3744	4.97484e-08	2.50218e-06	9.54097	AK1H_ECOLI	thrA	Bifunctional aspartokinase/homoserine dehydrogenase 1	905293	991637	932696	500371	470720	515871	47	5.60168	943208	495654	719431	5.85699	0.530499	0.499063	0.546932	-0.914578	-1.00271	-0.870568	-0.929284	0.0672855	4.67781	4.62857	Yes	FALSE	TRUE	FQ_ECOLI	SFQ_ECOLI	NA	Bacteria	ECOLI_candidate	ECOLI_candidate
P00562	-1.47236	17.923	-26.8457	5.65069e-08	2.50218e-06	9.41577	AK2H_ECOLI	metL	Bifunctional aspartokinase/homoserine dehydrogenase 2	335974	354155	342081	174327	175837	182058	28	5.60168	344070	177407	260739	5.41621	0.50666	0.511051	0.529131	-0.98091	-0.968461	-0.918303	-0.955891	0.0331423	2.68904	2.30991	Yes	FALSE	TRUE	FQ_ECOLI	SFQ_ECOLI	NA	Bacteria	ECOLI_candidate	ECOLI_candidate
P00568	0.28432	18.6495	3.90357	0.00662452	0.00858332	-3.31111	KAD1_HUMAN	AK1	Adenylate kinase isoenzyme 1	302882	320024	307617	493082	545091	613551	14	2.06634	310174	550575	430375	5.63385	1.58969	1.75737	1.97808	0.668748	0.813418	0.984104	0.82209	0.157857	2.85416	10.9743	Yes	TRUE	FALSE	FQ_HUMAN	SFQ_HUMAN	NA	Human	HUMAN_candidate	HUMAN_candidate
P00582	-1.5226	19.5319	-27.4053	4.93825e-08	2.50218e-06	9.5482	DPO1_ECOLI	polA	DNA polymerase I	1.03265e+06	1.12522e+06	997916	533720	505765	584400	51	5.60168	1.05193e+06	541295	796613	5.90125	0.507372	0.480796	0.555549	-0.978884	-1.0565	-0.848013	-0.961133	0.105372	6.25586	7.364	Yes	FALSE	TRUE	FQ_ECOLI	SFQ_ECOLI	NA	Bacteria	ECOLI_candidate	ECOLI_candidate
P00634	-0.953343	14.3719	-14.1193	3.62823e-06	2.07016e-05	5.04327	PPB_ECOLI	phoA	Alkaline phosphatase	26213.5	24515.8	25676.6	16687.7	17286	18662	7	4.684	25468.6	17545.2	21506.9	4.33258	0.655227	0.678715	0.732746	-0.609932	-0.559121	-0.448615	-0.539223	0.0824788	3.40702	5.77001	Yes	FALSE	TRUE	NA	NA	NA	Bacteria	ECOLI_candidate	ECOLI_candidate
P00803	-1.60372	18.0734	-27.7734	4.52607e-08	2.50218e-06	9.63343	LEP_ECOLI	lepB	Signal peptidase I	396019	415959	384808	184273	174506	207619	14	5.60168	398928	188799	293864	5.46815	0.46192	0.437436	0.520441	-1.11429	-1.19286	-0.942193	-1.08311	0.128206	3.95512	9.0118	Yes	FALSE	TRUE	FQ_ECOLI	SFQ_ECOLI	NA	Bacteria	ECOLI_candidate	ECOLI_candidate
P00804	-0.527787	13.8264	-5.20295	0.00151156	0.00233077	-1.67865	LSPA_ECOLI	lspA	Lipoprotein signal peptidase	14073.4	17130.2	14476.2	14781.5	11882	15198.2	1	2.6325	15226.6	13953.9	14590.3	4.16406	0.970768	0.780344	0.998137	-0.0428023	-0.357818	-0.00269074	-0.134437	0.19449	10.9073	12.9454	Yes	FALSE	TRUE	FQ_ECOLI	SFQ_ECOLI	NA	Bacteria	ECOLI_candidate	ECOLI_candidate
P00805	-1.59546	20.8489	-22.8529	1.61494e-07	2.63508e-06	8.35911	ASPG2_ECOLI	ansB	L-asparaginase 2	2.62557e+06	2.88804e+06	2.45058e+06	1.25038e+06	1.24844e+06	1.50637e+06	23	5.57921	2.65473e+06	1.33507e+06	1.9949e+06	6.29992	0.471003	0.470269	0.567431	-1.08619	-1.08844	-0.817484	-0.997372	0.155792	8.29408	11.1126	Yes	FALSE	TRUE	FQ_ECOLI	SFQ_ECOLI	NA	Bacteria	ECOLI_candidate	ECOLI_candidate
P00811	-1.26566	16.5478	-17.445	9.31032e-07	7.04204e-06	6.51867	AMPC_ECOLI	ampC	Beta-lactamase	119038	139026	118821	73678.2	72312	71582.4	14	5.1523	125628	72524.2	99076.2	4.99597	0.586478	0.575603	0.569796	-0.769852	-0.796853	-0.811483	-0.792729	0.02112	9.23617	1.4669	Yes	FALSE	TRUE	NA	NA	NA	Bacteria	ECOLI_candidate	ECOLI_candidate
P00846	0.415796	18.1575	4.46025	0.00341322	0.00474544	-2.58184	ATP6_HUMAN	MT-ATP6	ATP synthase subunit a	218237	204660	212769	451661	371554	399616	1	2.32372	211889	407610	309749	5.49101	2.13159	1.75353	1.88597	1.09193	0.810264	0.915308	0.939168	0.142342	3.22376	9.97214	Yes	TRUE	FALSE	FQ_HUMAN	SFQ_HUMAN	NA	Human	HUMAN_candidate	HUMAN_candidate
P00861	-0.793254	16.1119	-5.5538	0.00105582	0.00172312	-1.2789	DCDA_ECOLI	lysA	Diaminopimelate decarboxylase	67628.7	96369.2	76111.6	72715.2	55313.4	62232.6	9	2.76369	80036.5	63420.4	71728.5	4.85569	0.908526	0.691102	0.777553	-0.138401	-0.533028	-0.362987	-0.344805	0.197941	18.45	13.8149	Yes	FALSE	TRUE	NA	NA	NA	Bacteria	ECOLI_candidate	ECOLI_candidate
P00864	-1.6034	20.0004	-25.0217	8.94428e-08	2.50218e-06	8.95882	CAPP_ECOLI	ppc	Phosphoenolpyruvate carboxylase	1.40113e+06	1.57269e+06	1.49302e+06	752694	701275	736965	54	5.60168	1.48895e+06	730311	1.10963e+06	6.04518	0.505521	0.470987	0.494957	-0.984158	-1.08624	-1.01463	-1.02834	0.0524056	5.76615	3.60769	Yes	FALSE	TRUE	FQ_ECOLI	SFQ_ECOLI	NA	Bacteria	ECOLI_candidate	ECOLI_candidate
P00887	-1.50441	18.2245	-19.0387	5.28844e-07	4.73071e-06	7.12159	AROH_ECOLI	aroH	Phospho-2-dehydro-3-deoxyheptonate aldolase, Trp-sensitive	398919	466976	419048	215546	224410	210645	15	5.32507	428314	216867	322591	5.50865	0.503242	0.523938	0.491799	-0.990676	-0.932533	-1.02386	-0.982356	0.0462276	8.1626	3.21722	Yes	FALSE	TRUE	FQ_ECOLI	SFQ_ECOLI	NA	Bacteria	ECOLI_candidate	ECOLI_candidate
P00903	-1.44898	16.8499	-16.6095	1.27802e-06	8.93392e-06	6.178	PABA_ECOLI	pabA	Aminodeoxychorismate synthase component 2	171465	178934	143655	79548.1	80035.8	93450.7	6	5.04896	164685	84344.9	124515	5.09522	0.483033	0.485994	0.567452	-1.04981	-1.04099	-0.817429	-0.969408	0.131692	11.2889	9.35403	Yes	FALSE	TRUE	FQ_ECOLI	SFQ_ECOLI	NA	Bacteria	ECOLI_candidate	ECOLI_candidate
P00909	-1.29404	14.0822	-9.60219	4.12949e-05	0.000152528	2.34825	TRPC_ECOLI	trpC	Tryptophan biosynthesis protein TrpCF	24010.9	21020.4	25588.1	13536	13488.3	11157.4	3	3.81665	23539.8	12727.3	18133.5	4.25848	0.575027	0.573001	0.473982	-0.7983	-0.80339	-1.0771	-0.892928	0.159514	9.85566	10.6835	Yes	FALSE	TRUE	NA	NA	NA	Bacteria	ECOLI_candidate	ECOLI_candidate
P00914	-1.60983	15.5746	-28.4387	3.8773e-08	2.50218e-06	9.78387	PHR_ECOLI	phrB	Deoxyribodipyrimidine photo-lyase	71819	74599.2	71029.2	31966.6	32630	32641.2	13	5.60168	72482.4	32412.6	52447.5	4.71972	0.441025	0.450178	0.450332	-1.18107	-1.15143	-1.15094	-1.16115	0.0172539	2.5871	1.19179	Yes	FALSE	TRUE	FQ_ECOLI	SFQ_ECOLI	NA	Bacteria	ECOLI_candidate	ECOLI_candidate
P00918	0.49275	15.1662	5.17604	0.00155476	0.00238384	-1.71	CAH2_HUMAN	CA2	Carbonic anhydrase 2	23797.9	29729	27004.1	47423.4	53921	51674.2	6	2.62272	26843.7	51006.2	38924.9	4.59023	1.76665	2.00871	1.925	0.821017	1.00627	0.944861	0.924048	0.0943618	11.0595	6.46962	Yes	TRUE	FALSE	FQ_HUMAN	SFQ_HUMAN	NA	Human	HUMAN_candidate	HUMAN_candidate
P00926	-1.60394	20.0766	-25.9073	7.12834e-08	2.50218e-06	9.1857	SDHD_ECOLI	dsdA	D-serine dehydratase	1.46133e+06	1.67958e+06	1.56813e+06	748272	723793	843540	23	5.60168	1.56968e+06	771868	1.17077e+06	6.06847	0.476704	0.461109	0.537396	-1.06884	-1.11682	-0.895943	-1.0272	0.116176	6.9526	8.19625	Yes	FALSE	TRUE	FQ_ECOLI	SFQ_ECOLI	NA	Bacteria	ECOLI_candidate	ECOLI_candidate
P00934	-1.52841	19.492	-27.3541	4.99896e-08	2.50218e-06	9.53623	THRC_ECOLI	thrC	Threonine synthase	1.02618e+06	1.07378e+06	975334	533171	488686	553058	24	5.60168	1.0251e+06	524972	775034	5.88932	0.520117	0.476722	0.539518	-0.943091	-1.06878	-0.890257	-0.967376	0.091706	4.80267	6.27844	Yes	FALSE	TRUE	FQ_ECOLI	SFQ_ECOLI	NA	Bacteria	ECOLI_candidate	ECOLI_candidate
P00935	-1.14831	14.3073	-10.1333	2.95532e-05	0.000120427	2.7217	METB_ECOLI	metB	Cystathionine gamma-synthase	24073.8	24863.4	29483.8	14574.8	16874.5	15539.2	5	3.91928	26140.3	15662.8	20901.6	4.32018	0.557561	0.645533	0.594451	-0.842797	-0.631437	-0.75037	-0.741535	0.105957	11.1793	7.37277	Yes	FALSE	TRUE	NA	NA	NA	Bacteria	ECOLI_candidate	ECOLI_candidate
P00936	-1.3313	16.2274	-19.0987	5.1816e-07	4.6659e-06	7.14321	CYAA_ECOLI	cyaA	Adenylate cyclase	96701.2	113129	99684.6	59106.9	52747.3	58079.5	26	5.33106	103172	56644.6	79908	4.90259	0.572899	0.511258	0.562942	-0.803647	-0.967876	-0.828943	-0.866822	0.0884251	8.48218	6.0271	Yes	FALSE	TRUE	NA	NA	NA	Bacteria	ECOLI_candidate	ECOLI_candidate
P00946	-1.48799	20.6629	-16.177	1.51488e-06	1.01205e-05	5.99435	MANA_ECOLI	manA	Mannose-6-phosphate isomerase	2.18794e+06	2.27933e+06	2.27867e+06	1.24225e+06	1.26469e+06	1.13085e+06	17	4.9948	2.24865e+06	1.2126e+06	1.73062e+06	6.2382	0.552445	0.562423	0.502902	-0.856097	-0.830272	-0.99165	-0.892673	0.0866835	2.33791	5.91124	Yes	FALSE	TRUE	FQ_ECOLI	SFQ_ECOLI	NA	Bacteria	ECOLI_candidate	ECOLI_candidate
P00954	-1.52756	20.7428	-17.6841	8.5266e-07	6.60707e-06	6.61288	SYW_ECOLI	trpS	Tryptophan--tRNA ligase	2.2017e+06	2.47278e+06	2.56057e+06	1.23546e+06	1.29877e+06	1.25744e+06	22	5.17999	2.41168e+06	1.26389e+06	1.83779e+06	6.26429	0.51228	0.538535	0.521395	-0.964995	-0.892889	-0.93955	-0.932478	0.0365695	7.75708	2.54355	Yes	FALSE	TRUE	FQ_ECOLI	SFQ_ECOLI	NA	Bacteria	ECOLI_candidate	ECOLI_candidate
P00956	-1.59081	20.2289	-26.3856	6.32587e-08	2.50218e-06	9.30426	SYI_ECOLI	ileS	Isoleucine--tRNA ligase	1.6789e+06	1.87121e+06	1.65155e+06	839219	796840	955161	54	5.60168	1.73389e+06	863740	1.29882e+06	6.11355	0.48401	0.459568	0.550878	-1.04689	-1.12165	-0.860196	-1.00958	0.134661	6.904	9.4889	Yes	FALSE	TRUE	FQ_ECOLI	SFQ_ECOLI	NA	Bacteria	ECOLI_candidate	ECOLI_candidate
P00957	-1.54778	20.2246	-24.3258	1.07504e-07	2.50218e-06	8.7735	SYA_ECOLI	alaS	Alanine--tRNA ligase	1.68256e+06	1.85837e+06	1.57422e+06	848266	813367	960135	59	5.60168	1.70505e+06	873923	1.28949e+06	6.11042	0.497502	0.477034	0.563112	-1.00723	-1.06784	-0.828506	-0.967857	0.124428	8.41066	8.77356	Yes	FALSE	TRUE	FQ_ECOLI	SFQ_ECOLI	NA	Bacteria	ECOLI_candidate	ECOLI_candidate
P00959	-1.5182	19.7091	-27.7564	4.54418e-08	2.50218e-06	9.62953	SYM_ECOLI	metG	Methionine--tRNA ligase	1.13262e+06	1.242e+06	1.17986e+06	615646	586354	637912	44	5.60168	1.18483e+06	613304	899065	5.95379	0.519609	0.494886	0.538402	-0.944503	-1.01483	-0.893244	-0.950859	0.0610418	4.63015	4.21631	Yes	FALSE	TRUE	FQ_ECOLI	SFQ_ECOLI	NA	Bacteria	ECOLI_candidate	ECOLI_candidate
P00960	-1.51628	20.6771	-18.2254	7.01608e-07	5.75621e-06	6.82117	SYGA_ECOLI	glyQ	Glycine--tRNA ligase alpha subunit	2.10291e+06	2.49549e+06	2.29544e+06	1.18815e+06	1.06932e+06	1.40049e+06	12	5.23986	2.29795e+06	1.21932e+06	1.75864e+06	6.24518	0.517049	0.465338	0.609454	-0.951627	-1.10365	-0.71441	-0.923228	0.196166	8.54254	13.7594	Yes	FALSE	TRUE	FQ_ECOLI	SFQ_ECOLI	NA	Bacteria	ECOLI_candidate	ECOLI_candidate
P00961	-1.51599	20.7516	-28.8391	3.53865e-08	2.50218e-06	9.87222	SYGB_ECOLI	glyS	Glycine--tRNA ligase beta subunit	2.33783e+06	2.5745e+06	2.33111e+06	1.2526e+06	1.21185e+06	1.37156e+06	53	5.60168	2.41448e+06	1.27867e+06	1.84658e+06	6.26637	0.518787	0.50191	0.568057	-0.946787	-0.9945	-0.815893	-0.91906	0.0924752	5.74128	6.48998	Yes	FALSE	TRUE	FQ_ECOLI	SFQ_ECOLI	NA	Bacteria	ECOLI_candidate	ECOLI_candidate
P00962	-1.52402	20.0308	-25.1135	8.73301e-08	2.50218e-06	8.98282	SYQ_ECOLI	glnS	Glutamine--tRNA ligase	1.39209e+06	1.59194e+06	1.45677e+06	783323	730368	788436	36	5.60168	1.48027e+06	767376	1.12382e+06	6.0507	0.529176	0.493403	0.53263	-0.918179	-1.01916	-0.908793	-0.948712	0.0611925	6.88886	4.18976	Yes	FALSE	TRUE	FQ_ECOLI	SFQ_ECOLI	NA	Bacteria	ECOLI_candidate	ECOLI_candidate
P00963	-1.49446	20.3142	-25.1021	8.75912e-08	2.50218e-06	8.97982	ASNA_ECOLI	asnA	Aspartate--ammonia ligase	1.72192e+06	1.8641e+06	1.74422e+06	908968	878945	1.0597e+06	14	5.60168	1.77675e+06	949203	1.36297e+06	6.13449	0.511591	0.494693	0.596425	-0.966937	-1.01539	-0.745587	-0.909306	0.14384	4.30388	10.2044	Yes	FALSE	TRUE	FQ_ECOLI	SFQ_ECOLI	NA	Bacteria	ECOLI_candidate	ECOLI_candidate
P00966	0.220776	15.7595	2.23706	0.0627147	0.0693424	-5.70207	ASSY_HUMAN	ASS1	Argininosuccinate synthase	42182.7	41191.2	48985.4	68006.5	64796.9	78756.8	8	1.159	44119.7	70520.1	57319.9	4.75831	1.54141	1.46866	1.78507	0.624248	0.554501	0.835981	0.671577	0.146587	9.61661	10.368	Yes	TRUE	FALSE	FQ_HUMAN	NA	NA	Human	NA	NA
P00968	-1.43653	16.7109	-20.294	3.49522e-07	3.70587e-06	7.55815	CARB_ECOLI	carB	Carbamoyl phosphate synthase large chain	146183	162997	137338	72800.4	72565.5	85102.1	33	5.43111	148839	76822.7	112831	5.05243	0.489121	0.487543	0.571772	-1.03174	-1.0364	-0.806488	-0.958208	0.131414	8.75711	9.33471	Yes	FALSE	TRUE	FQ_ECOLI	SFQ_ECOLI	NA	Bacteria	ECOLI_candidate	ECOLI_candidate
P01024	0.295185	14.1627	2.82193	0.0274128	0.0317976	-4.84239	CO3_HUMAN	C3	Complement C3	14121.2	13153.9	16090	22597.8	21689.3	26377	5	1.49761	14455.1	23554.7	19004.9	4.27887	1.56332	1.50046	1.82476	0.644609	0.585409	0.867704	0.699241	0.148866	10.3511	10.5542	Yes	TRUE	FALSE	FQ_HUMAN	SFQ_HUMAN	NA	Human	HUMAN_candidate	HUMAN_candidate
P01033	0.508097	15.2604	6.11778	0.000612228	0.00109244	-0.670314	TIMP1_HUMAN	TIMP1	Metalloproteinase inhibitor 1	26512.2	27917.4	30804.7	56496.2	50174.4	57822.8	6	2.9616	28411.4	54831.1	41621.3	4.61932	1.9885	1.76599	2.03519	0.991682	0.820479	1.02517	0.945776	0.109794	7.70278	7.45388	Yes	TRUE	FALSE	FQ_HUMAN	SFQ_HUMAN	NA	Human	HUMAN_candidate	HUMAN_candidate
P01040	-0.487993	13.4681	-3.2769	0.0147795	0.0179271	-4.18284	CYTA_HUMAN	CSTA	Cystatin-A	13673.8	11857.5	9910.45	12768.1	10040.1	10186.5	1	1.74649	11813.9	10998.2	11406.1	4.05714	1.08077	0.849851	0.862242	0.11206	-0.234718	-0.213835	-0.112164	0.194464	15.9307	13.9525	Yes	TRUE	FALSE	FQ_HUMAN	SFQ_HUMAN	AFQ_HUMAN	Human	NA	HUMAN_candidate
P01111	0.536981	17.2764	6.23463	0.000549389	0.00100427	-0.549207	RASN_HUMAN	NRAS	GTPase NRas	121394	113288	100329	223206	231890	229486	2	2.99815	111670	228194	169932	5.23028	1.99879	2.07656	2.05503	0.999128	1.0542	1.03916	1.03083	0.0284634	9.51492	1.96501	Yes	TRUE	FALSE	FQ_HUMAN	SFQ_HUMAN	NA	Human	HUMAN_candidate	HUMAN_candidate
P01112	0.487619	16.0159	5.75672	0.000864037	0.00145616	-1.05523	RASH_HUMAN	HRAS	GTPase HRas	44062.7	55060.8	45182.7	94776.7	89743.2	92797.1	5	2.83679	48102.1	92439	70270.5	4.84677	1.97032	1.86568	1.92917	0.978433	0.899703	0.947981	0.942039	0.0397	12.5824	2.74322	Yes	TRUE	FALSE	FQ_HUMAN	SFQ_HUMAN	NA	Human	HUMAN_candidate	HUMAN_candidate
P01116-2	0.550927	18.7638	8.31921	9.95989e-05	0.000281856	1.36334	RASK_HUMAN	KRAS	Isoform 2B of GTPase KRas	305682	320599	292699	629702	594611	742877	10	3.54997	306327	655730	481028	5.68217	2.05565	1.9411	2.42511	1.0396	0.956875	1.27805	1.09151	0.166762	4.55748	11.8165	Yes	TRUE	FALSE	FQ_HUMAN	SFQ_HUMAN	NA	Human	HUMAN_candidate	HUMAN_candidate
P01130;P01130-3	0.448116	16.1746	6.74674	0.000347756	0.000704109	-0.0373878	LDLR_HUMAN	LDLR	Low-density lipoprotein receptor	50231.4	58695	53587.6	98338.3	102066	105439	17	3.15236	54171.3	101948	78059.6	4.89243	1.81532	1.88413	1.94641	0.860223	0.9139	0.960812	0.911645	0.0503324	7.86746	3.48416	Yes	TRUE	FALSE	FQ_HUMAN	SFQ_HUMAN	NA	Human	HUMAN_candidate	HUMAN_candidate
P01137	0.558843	15.115	4.50715	0.00323459	0.0045209	-2.52245	TGFB1_HUMAN	TGFB1	Transforming growth factor beta-1 proprotein	26538.6	28990.9	20898.5	46405.2	53568.7	51155.9	6	2.34477	25476	50376.6	37926.3	4.57894	1.82152	2.10271	2.008	0.865146	1.07225	1.00576	0.981052	0.10574	16.2881	7.23512	Yes	TRUE	FALSE	FQ_HUMAN	SFQ_HUMAN	NA	Human	HUMAN_candidate	HUMAN_candidate
P01889	0.352976	18.9753	4.8362	0.00223825	0.00326276	-2.11477	HLAB_HUMAN	HLA-B	HLA class I histocompatibility antigen, B alpha chain	374614	394532	366675	648116	664929	818264	4	2.48642	378607	710436	544522	5.73602	1.71184	1.75625	2.16125	0.775552	0.8125	1.11186	0.899972	0.184432	3.79066	13.1973	Yes	TRUE	FALSE	FQ_HUMAN	SFQ_HUMAN	NA	Human	HUMAN_candidate	HUMAN_candidate
P01893	0.686215	16.1995	6.34605	0.000496181	0.000927714	-0.435253	HLAH_HUMAN	HLA-H	Putative HLA class I histocompatibility antigen, alpha chain H	47645.6	57338.7	47694	103380	101273	137105	2	3.03259	50892.8	113919	82406.1	4.91596	2.03133	1.98993	2.694	1.02242	0.992717	1.42975	1.1483	0.244199	10.9689	17.6504	Yes	TRUE	FALSE	NA	NA	NA	Human	HUMAN_candidate	HUMAN_candidate
P02359	-1.47588	20.7205	-13.6759	4.44885e-06	2.45721e-05	4.81961	RS7_ECOLI	rpsG	Small ribosomal subunit protein uS7	2.20661e+06	2.24535e+06	2.54849e+06	1.13115e+06	1.19946e+06	1.49989e+06	14	4.60956	2.33348e+06	1.27683e+06	1.80516e+06	6.25652	0.484746	0.514021	0.64277	-1.0447	-0.960101	-0.637626	-0.880809	0.214808	8.0226	15.3639	Yes	FALSE	TRUE	FQ_ECOLI	SFQ_ECOLI	NA	Bacteria	ECOLI_candidate	ECOLI_candidate
P02413	-1.59962	19.5187	-15.0943	2.36502e-06	1.43931e-05	5.5108	RL15_ECOLI	rplO	Large ribosomal subunit protein uL15	1.05395e+06	1.21338e+06	955228	471087	477861	628701	11	4.84184	1.07419e+06	525883	800035	5.90311	0.438552	0.444858	0.585281	-1.18918	-1.16858	-0.772799	-1.04352	0.234678	12.1265	16.9444	Yes	FALSE	TRUE	FQ_ECOLI	SFQ_ECOLI	NA	Bacteria	ECOLI_candidate	ECOLI_candidate
P02452	0.394797	15.9307	5.73879	0.000879304	0.00147821	-1.07478	CO1A1_HUMAN	COL1A1	Collagen alpha-1(I) chain	46012.8	50179.2	43838.8	78820.9	80634.4	94140.4	23	2.83026	46676.9	84531.9	65604.4	4.81693	1.68865	1.7275	2.01685	0.755869	0.788686	1.0121	0.852219	0.139433	6.90259	9.90211	Yes	TRUE	FALSE	FQ_HUMAN	SFQ_HUMAN	NA	Human	HUMAN_candidate	HUMAN_candidate
P02461	0.421509	15.7166	4.45715	0.00342541	0.0047617	-2.58578	CO3A1_HUMAN	COL3A1	Collagen alpha-1(III) chain	40233.4	40981.1	38508.7	69154.8	64200.4	88297.7	16	2.32224	39907.8	73884.3	56896	4.75508	1.73287	1.60872	2.21255	0.793161	0.685912	1.14571	0.874927	0.240556	3.1772	17.224	Yes	TRUE	FALSE	FQ_HUMAN	SFQ_HUMAN	NA	Human	HUMAN_candidate	HUMAN_candidate
P02545	0.319231	20.986	3.43952	0.0119338	0.0147352	-3.95194	LMNA_HUMAN	LMNA	Prelamin-A/C	1.46034e+06	1.7416e+06	1.36029e+06	2.80156e+06	2.54301e+06	3.32206e+06	53	1.83164	1.52074e+06	2.88888e+06	2.20481e+06	6.34337	1.84224	1.67222	2.18451	0.881459	0.741764	1.12731	0.916843	0.195192	13.0004	13.7354	Yes	TRUE	FALSE	FQ_HUMAN	SFQ_HUMAN	NA	Human	HUMAN_candidate	HUMAN_candidate
P02545-3	0.0274859	11.7454	0.202461	0.84567	0.850865	-7.81806	LMNA_HUMAN	LMNA	Isoform ADelta10 of Prelamin-A/C	3100.81	3112.16	2874.25	4756.62	3683.45	3387.94	1	0.0701395	3029.07	3942.67	3485.87	3.54231	1.57032	1.21603	1.11847	0.651059	0.282179	0.161532	0.364923	0.255037	4.43051	18.2673	Yes	TRUE	FALSE	FQ_HUMAN	NA	NA	Human	NA	NA
P02751-1;P02751-17;P02751-3	0.500471	17.1004	8.17561	0.0001107	0.000303594	1.24499	FINC_HUMAN	FN1	Isoform 1 of Fibronectin	101925	103086	95038.4	189799	188860	220087	52	3.51771	100016	199582	149799	5.17551	1.89768	1.8883	2.20051	0.924238	0.917085	1.13784	0.993055	0.12544	4.34922	8.90066	Yes	TRUE	FALSE	FQ_HUMAN	SFQ_HUMAN	NA	Human	HUMAN_candidate	HUMAN_candidate
P02786	0.393292	19.9881	7.5992	0.000171963	0.000416111	0.751525	TFR1_HUMAN	TFRC	Transferrin receptor protein 1	724266	778794	734956	1.42305e+06	1.39861e+06	1.56545e+06	47	3.38079	746005	1.46237e+06	1.10419e+06	6.04304	1.90756	1.87479	2.09845	0.931732	0.906731	1.06932	0.969262	0.0875527	3.87327	6.16162	Yes	TRUE	FALSE	FQ_HUMAN	SFQ_HUMAN	NA	Human	HUMAN_candidate	HUMAN_candidate
P02792	0.421838	16.9504	5.70193	0.000911642	0.00152556	-1.1151	FRIL_HUMAN	FTL	Ferritin light chain	98375.4	97127.4	83294.7	174687	164655	183900	8	2.81657	92932.5	174414	133673	5.12604	1.87972	1.77177	1.97886	0.910521	0.825191	0.98467	0.906794	0.0798046	9.0064	5.51883	Yes	TRUE	FALSE	FQ_HUMAN	SFQ_HUMAN	NA	Human	HUMAN_candidate	HUMAN_candidate
P02916	-1.49042	18.7871	-22.9894	1.55352e-07	2.61247e-06	8.39884	MALF_ECOLI	malF	Maltose/maltodextrin transport system permease protein MalF	597459	682587	597740	305548	309798	358229	10	5.58295	625929	324525	475227	5.6769	0.488152	0.494942	0.572316	-1.0346	-1.01467	-0.805116	-0.951461	0.12713	7.83925	9.01799	Yes	FALSE	TRUE	FQ_ECOLI	SFQ_ECOLI	NA	Bacteria	ECOLI_candidate	ECOLI_candidate
P02918	-1.42233	17.0371	-21.7792	2.20881e-07	2.9023e-06	8.03643	PBPA_ECOLI	mrcA	Penicillin-binding protein 1A	173870	195677	184955	93148.2	90508.3	107728	39	5.53726	184834	97128.1	140981	5.14916	0.503957	0.489674	0.582835	-0.988628	-1.03011	-0.778841	-0.932525	0.1347	5.89932	9.54809	Yes	FALSE	TRUE	FQ_ECOLI	SFQ_ECOLI	NA	Bacteria	ECOLI_candidate	ECOLI_candidate
P02919;P02919-2	-1.47686	17.8487	-26.8282	5.67482e-08	2.50218e-06	9.41157	PBPB_ECOLI	mrcB	Penicillin-binding protein 1B	314526	345425	323264	170405	158282	176101	30	5.60168	327738	168263	248001	5.39445	0.519941	0.482951	0.537323	-0.94358	-1.05005	-0.896139	-0.963256	0.0788198	4.85993	5.40875	Yes	FALSE	TRUE	FQ_ECOLI	SFQ_ECOLI	NA	Bacteria	ECOLI_candidate	ECOLI_candidate
P02924	-1.36579	15.4748	-19.5834	4.40458e-07	4.22367e-06	7.31492	ARAF_ECOLI	araF	L-arabinose-binding periplasmic protein	61015.1	65663.5	60285.1	33998.6	33151	31647.5	8	5.37431	62321.2	32932.3	47626.8	4.67785	0.545537	0.531937	0.507812	-0.874251	-0.910673	-0.977633	-0.920852	0.0524374	4.68123	3.61554	Yes	FALSE	TRUE	NA	NA	NA	Bacteria	ECOLI_candidate	ECOLI_candidate
P02925	-1.58773	21.1201	-21.2415	2.59864e-07	3.12891e-06	7.86775	RBSB_ECOLI	rbsB	Ribose import binding protein RbsB	3.08362e+06	3.35678e+06	3.1042e+06	1.57384e+06	1.42268e+06	1.87649e+06	29	5.50461	3.18154e+06	1.62434e+06	2.40294e+06	6.38074	0.494679	0.447168	0.589807	-1.01543	-1.16111	-0.761684	-0.979409	0.202135	4.78126	14.2262	Yes	FALSE	TRUE	FQ_ECOLI	SFQ_ECOLI	NA	Bacteria	ECOLI_candidate	ECOLI_candidate
P02930	-1.55714	20.8802	-29.1117	3.32757e-08	2.50218e-06	9.93146	TOLC_ECOLI	tolC	Outer membrane protein TolC	2.66337e+06	2.74412e+06	2.60593e+06	1.35348e+06	1.29083e+06	1.49682e+06	23	5.60168	2.67114e+06	1.38038e+06	2.02576e+06	6.30659	0.506705	0.483252	0.560368	-0.980781	-1.04915	-0.835554	-0.955163	0.10908	2.59889	7.64975	Yes	FALSE	TRUE	FQ_ECOLI	SFQ_ECOLI	NA	Bacteria	ECOLI_candidate	ECOLI_candidate
P02943	-1.57494	20.8088	-21.5133	2.39244e-07	2.99968e-06	7.95365	LAMB_ECOLI	lamB	Maltoporin	2.38703e+06	2.75242e+06	2.55053e+06	1.37704e+06	1.23562e+06	1.29673e+06	28	5.52293	2.56332e+06	1.30313e+06	1.93323e+06	6.28628	0.537207	0.482037	0.505877	-0.896451	-1.05278	-0.983141	-0.977458	0.078321	7.14036	5.44271	Yes	FALSE	TRUE	FQ_ECOLI	SFQ_ECOLI	NA	Bacteria	ECOLI_candidate	ECOLI_candidate
P03004	-1.51484	18.4009	-23.5059	1.34421e-07	2.56037e-06	8.54667	DNAA_ECOLI	dnaA	Chromosomal replication initiator protein DnaA	489531	507503	455866	251025	221336	263375	26	5.5917	484300	245245	364773	5.56202	0.518324	0.457023	0.543825	-0.948073	-1.12966	-0.878786	-0.985507	0.129559	5.41256	8.81027	Yes	FALSE	TRUE	FQ_ECOLI	SFQ_ECOLI	NA	Bacteria	ECOLI_candidate	ECOLI_candidate
P03007	-1.3264	15.8813	-12.6954	7.14644e-06	3.69979e-05	4.29772	DPO3E_ECOLI	dnaQ	DNA polymerase III subunit epsilon	81044.5	80900.1	81375	50882.9	42143.6	40870.8	5	4.43182	81106.5	44632.4	62869.5	4.79844	0.627359	0.519608	0.503915	-0.672637	-0.944505	-0.988748	-0.86863	0.17117	0.30016	12.2117	Yes	FALSE	TRUE	NA	NA	NA	Bacteria	ECOLI_candidate	ECOLI_candidate
P03018	-1.38782	16.3275	-21.7921	2.20033e-07	2.9023e-06	8.04041	UVRD_ECOLI	uvrD	DNA helicase II	111466	122874	103584	58267.4	57267.3	63153	24	5.53726	112641	59562.6	86102	4.93501	0.517282	0.508404	0.560655	-0.950976	-0.975952	-0.834814	-0.92058	0.0753187	8.60994	5.28744	Yes	FALSE	TRUE	NA	NA	NA	Bacteria	ECOLI_candidate	ECOLI_candidate
P03023	-1.61275	20.5404	-21.9715	2.08606e-07	2.86224e-06	8.09558	LACI_ECOLI	lacI	Lactose operon repressor	1.97608e+06	2.32579e+06	2.18657e+06	1.06536e+06	958708	1.17921e+06	21	5.54329	2.16282e+06	1.06776e+06	1.61529e+06	6.20825	0.492578	0.443269	0.545219	-1.02157	-1.17375	-0.875091	-1.02347	0.149337	8.14042	10.3273	Yes	FALSE	TRUE	FQ_ECOLI	SFQ_ECOLI	NA	Bacteria	ECOLI_candidate	ECOLI_candidate
P03024	-1.30068	17.3553	-23.7792	1.24669e-07	2.55328e-06	8.62332	GALR_ECOLI	galR	HTH-type transcriptional regulator GalR	212206	230411	218126	127475	122512	129324	12	5.5929	220248	126437	173342	5.2389	0.57878	0.556244	0.587173	-0.788914	-0.846209	-0.768141	-0.801088	0.0404328	4.21624	2.78614	Yes	FALSE	TRUE	NA	NA	NA	Bacteria	ECOLI_candidate	ECOLI_candidate
P03813	-1.30071	15.8596	-19.2017	5.00421e-07	4.54928e-06	7.18008	YGEA_ECOLI	ygeA	Broad specificity amino-acid racemase YgeA	82284.7	78354.4	77102.2	43906.9	40485.6	48445.4	8	5.34206	79247.1	44279.3	61763.2	4.79073	0.554051	0.510878	0.611321	-0.851911	-0.968948	-0.709999	-0.843619	0.129673	3.41226	9.01757	Yes	FALSE	TRUE	NA	NA	NA	Bacteria	ECOLI_candidate	ECOLI_candidate
P03817	-1.23564	18.2806	-10.8863	1.88751e-05	8.50228e-05	3.22115	MIOC_ECOLI	mioC	Protein MioC	399448	453127	367343	232926	213816	306236	4	4.07046	406639	250992	328816	5.51695	0.572807	0.525812	0.753089	-0.803878	-0.927382	-0.409108	-0.713456	0.27071	10.6586	19.4376	Yes	FALSE	TRUE	NA	NA	NA	Bacteria	ECOLI_candidate	ECOLI_candidate
P03819	-1.18497	15.644	-22.2956	1.89645e-07	2.72974e-06	8.19393	KEFC_ECOLI	kefC	Glutathione-regulated potassium-efflux system protein KefC	64811.8	69242.1	63249.9	38588.8	38872.6	41136.9	6	5.56388	65767.9	39532.8	52650.4	4.7214	0.586741	0.591057	0.625486	-0.769204	-0.758631	-0.676951	-0.734929	0.0504877	4.72634	3.53245	Yes	FALSE	TRUE	NA	NA	NA	Bacteria	ECOLI_candidate	ECOLI_candidate
P03835	-1.6748	12.7668	-12.8004	6.78191e-06	3.52067e-05	4.35549	INSG_ECOLI	insG	Transposase InsG for insertion sequence element IS4	11355.6	11592.7	9787.03	5177.21	3615.69	4547.49	3	4.45338	10911.8	4446.8	7679.28	3.88532	0.474461	0.331357	0.416751	-1.07564	-1.59354	-1.26274	-1.31064	0.262253	8.99246	17.6669	Yes	FALSE	TRUE	FQ_ECOLI	SFQ_ECOLI	NA	Bacteria	ECOLI_candidate	ECOLI_candidate
P03841	-1.5242	18.0853	-15.336	2.13563e-06	1.32172e-05	5.62184	MALM_ECOLI	malM	Maltose operon periplasmic protein	370501	453441	356575	198967	169514	220828	7	4.87886	393506	196436	294971	5.46978	0.505627	0.43078	0.56118	-0.983855	-1.21498	-0.833464	-1.01077	0.192175	13.3087	13.1086	Yes	FALSE	TRUE	FQ_ECOLI	SFQ_ECOLI	NA	Bacteria	ECOLI_candidate	ECOLI_candidate
P03905	0.626412	13.7417	4.15179	0.00490054	0.00654876	-2.98043	NU4M_HUMAN	MT-ND4	NADH-ubiquinone oxidoreductase chain 4	11131.5	9102.42	8864.18	22017.5	20414.9	16749.8	2	2.18384	9699.36	19727.4	14713.4	4.16771	2.26999	2.10477	1.7269	1.18269	1.07366	0.788183	1.01484	0.203723	12.8458	13.6881	Yes	TRUE	FALSE	NA	NA	NA	Human	HUMAN_candidate	HUMAN_candidate
P03915	0.72981	14.9778	4.79019	0.00235431	0.00341152	-2.17083	NU5M_HUMAN	MT-ND5	NADH-ubiquinone oxidoreductase chain 5	18919	22383.7	24041.5	51947.3	53391.2	41071.6	6	2.46705	21781.4	48803.4	35292.4	4.54768	2.38494	2.45123	1.88562	1.25395	1.29351	0.915043	1.15417	0.20803	12.0003	13.7998	Yes	TRUE	FALSE	NA	NA	NA	Human	HUMAN_candidate	HUMAN_candidate
P03923	0.320612	14.0741	2.46028	0.0455788	0.0512303	-5.37454	NU6M_HUMAN	MT-ND6	NADH-ubiquinone oxidoreductase chain 6	15032.2	13003.1	12427.5	25259.7	18295.9	23835.5	1	1.29047	13487.6	22463.7	17975.6	4.25468	1.8728	1.35649	1.76722	0.9052	0.439883	0.821478	0.722187	0.248041	10.1443	16.3776	Yes	TRUE	FALSE	FQ_HUMAN	NA	NA	Human	NA	NA
P04036	-1.47002	18.4757	-15.0793	2.38018e-06	1.44761e-05	5.50383	DAPB_ECOLI	dapB	4-hydroxy-tetrahydrodipicolinate reductase	445847	559208	505847	256459	230716	303747	13	4.83935	503634	263640	383637	5.58392	0.509216	0.458102	0.60311	-0.973649	-1.12626	-0.729506	-0.943138	0.200129	11.2607	14.05	Yes	FALSE	TRUE	FQ_ECOLI	SFQ_ECOLI	NA	Bacteria	ECOLI_candidate	ECOLI_candidate
P04040	0.364371	17.8509	5.16321	0.00157585	0.00241149	-1.72498	CATA_HUMAN	CAT	Catalase	178853	184764	161783	312782	293956	362098	29	2.61771	175133	322945	249039	5.39627	1.78597	1.67847	2.06756	0.836704	0.747144	1.04793	0.877258	0.154438	6.81416	10.8965	Yes	TRUE	FALSE	FQ_HUMAN	SFQ_HUMAN	NA	Human	HUMAN_candidate	HUMAN_candidate
P04049;P04049-2	0.684401	17.2872	6.9619	0.000289265	0.000613807	0.168865	RAF1_HUMAN	RAF1	RAF proto-oncogene serine/threonine-protein kinase	91719.8	114788	115204	248124	232205	246426	18	3.21197	107237	242252	174745	5.2424	2.31379	2.16534	2.29795	1.21026	1.11459	1.20035	1.17506	0.0526059	12.5332	3.60874	Yes	TRUE	FALSE	NA	NA	NA	Human	HUMAN_candidate	HUMAN_candidate
P04062;P04062-2;P04062-4	0.679497	16.3013	9.91823	3.3776e-05	0.000132811	2.57268	GBA1_HUMAN	GBA1	Lysosomal acid glucosylceramidase	50443.1	56780.3	56405.7	118181	121155	123233	13	3.87677	54543	120856	87699.7	4.943	2.16676	2.22127	2.25938	1.11554	1.15139	1.17592	1.14762	0.0303692	6.5189	2.10085	Yes	TRUE	FALSE	NA	NA	NA	Human	HUMAN_candidate	HUMAN_candidate
P04079	-1.4094	20.027	-26.1308	6.73961e-08	2.50218e-06	9.24144	GUAA_ECOLI	guaA	GMP synthase [glutamine-hydrolyzing]	1.3928e+06	1.48782e+06	1.37444e+06	808623	759544	822242	39	5.60168	1.41835e+06	796803	1.10758e+06	6.04437	0.570114	0.535511	0.579716	-0.810679	-0.901011	-0.786583	-0.832757	0.0603245	4.29062	4.13872	Yes	FALSE	TRUE	NA	NA	NA	Bacteria	ECOLI_candidate	ECOLI_candidate
P04080	0.495648	18.5789	5.20804	0.00150353	0.00231989	-1.67272	CYTB_HUMAN	CSTB	Cystatin-B	266512	299634	260251	600517	568844	519290	5	2.63453	275466	562884	419175	5.62239	2.18001	2.06503	1.88514	1.12433	1.04616	0.914668	1.02839	0.105957	7.68268	7.27331	Yes	TRUE	FALSE	FQ_HUMAN	SFQ_HUMAN	NA	Human	HUMAN_candidate	HUMAN_candidate
P04083	0.36583	20.8204	6.26409	0.000534719	0.000983302	-0.518935	ANXA1_HUMAN	ANXA1	Annexin A1	1.27391e+06	1.35435e+06	1.36073e+06	2.56668e+06	2.49424e+06	2.7365e+06	26	3.00731	1.32966e+06	2.59914e+06	1.9644e+06	6.29323	1.93033	1.87584	2.05804	0.948845	0.907538	1.04127	0.965885	0.068476	3.63898	4.7843	Yes	TRUE	FALSE	FQ_HUMAN	SFQ_HUMAN	NA	Human	HUMAN_candidate	HUMAN_candidate
P04114	0.310786	16.4005	3.40218	0.0125303	0.0154054	-4.0047	APOB_HUMAN	APOB	Apolipoprotein B-100	67079.7	64521.9	66728.4	100735	110256	132846	9	1.81233	66110	114612	90361.1	4.95598	1.52375	1.66776	2.00946	0.607631	0.737914	1.00681	0.784118	0.203561	2.09725	14.3898	Yes	TRUE	FALSE	FQ_HUMAN	SFQ_HUMAN	NA	Human	HUMAN_candidate	HUMAN_candidate
P04150	0.541047	16.4962	5.83066	0.000804182	0.00137	-0.975066	GCR_HUMAN	NR3C1	Glucocorticoid receptor	64927.9	70749.1	60455.8	124840	117293	157277	25	2.86328	65377.6	133137	99257.1	4.99676	1.90952	1.79409	2.40567	0.933207	0.84325	1.26644	1.0143	0.222943	7.89474	15.9565	Yes	TRUE	FALSE	FQ_HUMAN	SFQ_HUMAN	NA	Human	HUMAN_candidate	HUMAN_candidate
P04156	0.170902	15.1596	1.6983	0.135966	0.145639	-6.46644	PRIO_HUMAN	PRNP	Major prion protein	30934.2	28489.4	29726.6	39486.1	44460.7	52908.7	2	0.836721	29716.8	45618.5	37667.6	4.57597	1.32875	1.49615	1.78043	0.410068	0.581253	0.832229	0.60785	0.212333	4.11364	14.8751	Yes	TRUE	FALSE	FQ_HUMAN	NA	NA	Human	NA	NA
P04179;P04179-4	0.544905	18.2512	6.2592	0.00053712	0.00098659	-0.523946	SODM_HUMAN	SOD2	Superoxide dismutase [Mn], mitochondrial	219718	215686	212932	473459	464553	425586	7	3.00586	216112	454533	335323	5.52546	2.1908	2.14959	1.96928	1.13146	1.10406	0.977671	1.07106	0.0820324	1.57934	5.60152	Yes	TRUE	FALSE	FQ_HUMAN	SFQ_HUMAN	NA	Human	HUMAN_candidate	HUMAN_candidate
P04181	0.64795	17.5935	10.5356	2.31752e-05	0.000100394	2.99268	OAT_HUMAN	OAT	Ornithine aminotransferase, mitochondrial	135941	136054	127522	303120	288891	297690	19	3.99829	133172	296567	214870	5.33218	2.27615	2.1693	2.23537	1.1866	1.11723	1.16052	1.15478	0.0350364	3.67443	2.42131	Yes	TRUE	FALSE	NA	NA	NA	Human	HUMAN_candidate	HUMAN_candidate
P04183	0.634325	16.6669	9.12678	5.65063e-05	0.000191258	1.99771	KITH_HUMAN	TK1	Thymidine kinase, cytosolic	69712.6	77022	66697.9	159461	138838	164440	12	3.71838	71144.1	154246	112695	5.05191	2.24137	1.9515	2.31136	1.16438	0.964585	1.20874	1.11257	0.130064	7.46211	8.80029	Yes	TRUE	FALSE	NA	NA	NA	Human	HUMAN_candidate	HUMAN_candidate
P04216	0.795636	14.6123	4.66431	0.00270771	0.00385425	-2.32578	THY1_HUMAN	THY1	Thy-1 membrane glycoprotein	18662	15292.7	15760.4	47171.2	37368.6	32046	2	2.41406	16571.7	38861.9	27716.8	4.44274	2.84649	2.25497	1.93378	1.50919	1.17311	0.951424	1.21124	0.280829	11.0145	19.7427	Yes	TRUE	FALSE	NA	NA	NA	Human	HUMAN_candidate	HUMAN_candidate
P04335	-1.58611	19.9383	-21.0568	2.75037e-07	3.21485e-06	7.80867	FRSA_ECOLI	frsA	Esterase FrsA	1.36603e+06	1.58158e+06	1.31763e+06	660493	659185	798735	29	5.49284	1.42175e+06	706138	1.06394e+06	6.02692	0.464564	0.463644	0.561798	-1.10605	-1.10891	-0.831877	-1.01561	0.159126	9.88367	11.3567	Yes	FALSE	TRUE	FQ_ECOLI	SFQ_ECOLI	NA	Bacteria	ECOLI_candidate	ECOLI_candidate
P04350	0.27124	20.7772	4.10235	0.00519988	0.00690675	-3.04559	TBB4A_HUMAN	TUBB4A	Tubulin beta-4A chain	1.29374e+06	1.33053e+06	1.37511e+06	2.50646e+06	2.29806e+06	2.51245e+06	8	2.16073	1.33313e+06	2.43899e+06	1.88606e+06	6.27556	1.88014	1.72382	1.88463	0.910838	0.785606	0.914283	0.870242	0.0733177	3.05619	5.00552	Yes	TRUE	FALSE	FQ_HUMAN	SFQ_HUMAN	NA	Human	HUMAN_candidate	HUMAN_candidate
P04391	-1.02888	14.0257	-15.7146	1.8257e-06	1.16404e-05	5.79217	OTC1_ECOLI	argI	Ornithine carbamoyltransferase subunit I	20780.1	21977.6	19209.9	12610.4	13426.7	14142	6	4.93403	20655.8	13393	17024.4	4.23107	0.610501	0.650018	0.684649	-0.711934	-0.621448	-0.546565	-0.626649	0.0828071	6.71969	5.72193	Yes	FALSE	TRUE	NA	NA	NA	Bacteria	ECOLI_candidate	ECOLI_candidate
P04395	-1.63201	15.556	-25.6106	7.68468e-08	2.50218e-06	9.11079	3MG2_ECOLI	alkA	DNA-3-methyladenine glycosylase 2	71806.3	74090.9	70434.2	30182.5	32871.1	32231.4	9	5.60168	72110.4	31761.7	51936.1	4.71547	0.418559	0.455844	0.446973	-1.2565	-1.13339	-1.16174	-1.18387	0.0644701	2.56168	4.42206	Yes	FALSE	TRUE	FQ_ECOLI	SFQ_ECOLI	NA	Bacteria	ECOLI_candidate	ECOLI_candidate
P04406	0.0337502	20.7488	0.353101	0.735047	0.743974	-7.77053	G3P_HUMAN	GAPDH	Glyceraldehyde-3-phosphate dehydrogenase	1.28846e+06	1.4496e+06	1.52523e+06	2.31158e+06	1.90443e+06	2.41129e+06	23	0.128442	1.4211e+06	2.2091e+06	1.8151e+06	6.2589	1.62662	1.34011	1.69678	0.701877	0.422356	0.762804	0.629012	0.181544	8.50953	12.1553	Yes	TRUE	FALSE	FQ_HUMAN	NA	NA	Human	NA	NA
P04424;P04424-2	0.412779	14.6631	3.19909	0.0163941	0.0197394	-4.29435	ARLY_HUMAN	ASL	Argininosuccinate lyase	20794.1	21972.6	16187.7	30524.5	37025.5	37190.7	13	1.70467	19651.5	34913.6	27282.5	4.43588	1.55329	1.88411	1.89251	0.635331	0.913882	0.920304	0.823172	0.162707	15.5565	10.8896	Yes	TRUE	FALSE	FQ_HUMAN	SFQ_HUMAN	NA	Human	HUMAN_candidate	HUMAN_candidate
P04425	-1.42118	19.1179	-21.906	2.12692e-07	2.86224e-06	8.07552	GSHB_ECOLI	gshB	Glutathione synthetase	751791	820067	725554	399951	388324	472084	18	5.54329	765804	420120	592962	5.77303	0.522262	0.50708	0.616455	-0.937153	-0.979713	-0.697933	-0.8716	0.151898	6.37102	10.8008	Yes	FALSE	TRUE	FQ_ECOLI	SFQ_ECOLI	NA	Bacteria	ECOLI_candidate	ECOLI_candidate
P04626;P04626-4;P04626-5	0.382785	14.4212	4.84281	0.0022221	0.00324219	-2.10674	ERBB2_HUMAN	ERBB2	Receptor tyrosine-protein kinase erbB-2	17702.5	17458.6	15025.8	27219.2	28628.3	31380.1	12	2.48916	16729	29075.9	22902.4	4.35988	1.62707	1.7113	1.87579	0.702276	0.775093	0.907499	0.794956	0.104043	8.84711	7.27829	Yes	TRUE	FALSE	FQ_HUMAN	SFQ_HUMAN	NA	Human	HUMAN_candidate	HUMAN_candidate
P04632	0.5166	18.4685	5.39343	0.00124156	0.0019704	-1.45955	CPNS1_HUMAN	CAPNS1	Calpain small subunit 1	251478	278157	231938	508920	453543	623566	12	2.70544	253858	528676	391267	5.59247	2.00475	1.7866	2.45636	1.00342	0.837219	1.29652	1.04572	0.232555	9.13949	16.4025	Yes	TRUE	FALSE	FQ_HUMAN	SFQ_HUMAN	NA	Human	HUMAN_candidate	HUMAN_candidate
P04693	-1.47283	18.0822	-17.0157	1.09357e-06	7.94868e-06	6.34587	TYRB_ECOLI	tyrB	Aromatic-amino-acid aminotransferase	358120	448502	351621	196127	196715	202303	17	5.0997	386081	198382	292231	5.46573	0.507996	0.509518	0.523992	-0.977112	-0.972796	-0.932385	-0.960764	0.0246721	14.027	1.71821	Yes	FALSE	TRUE	FQ_ECOLI	SFQ_ECOLI	NA	Bacteria	ECOLI_candidate	ECOLI_candidate
P04805	-1.56432	20.2032	-25.458	7.99026e-08	2.50218e-06	9.07184	SYE_ECOLI	gltX	Glutamate--tRNA ligase	1.60959e+06	1.76073e+06	1.69013e+06	801252	849457	913874	29	5.60168	1.68682e+06	854861	1.27084e+06	6.10409	0.475009	0.503586	0.541775	-1.07397	-0.989689	-0.884235	-0.982633	0.0950664	4.48336	6.60988	Yes	FALSE	TRUE	FQ_ECOLI	SFQ_ECOLI	NA	Bacteria	ECOLI_candidate	ECOLI_candidate
P04816	-0.800083	13.2049	-7.57145	0.000386839	0.000763551	0.178654	LIVK_ECOLI	livK	Leucine-specific-binding protein	9740.82	10575.4	10627.2	NA	8254.36	7236.28	2	3.11716	10314.5	7745.32	9286.81	3.96787	NA	0.80027	0.701566	NA	-0.321441	-0.51135	-0.416395	0.134286	4.82301	9.29459	Yes	FALSE	TRUE	NA	NA	NA	Bacteria	ECOLI_candidate	ECOLI_candidate
P04818	0.69369	17.1676	10.2625	2.73083e-05	0.000113585	2.80979	TYSY_HUMAN	TYMS	Thymidylate synthase	97019.3	101525	95440.2	231213	221636	217311	13	3.94468	97994.8	223387	160691	5.20599	2.35944	2.26171	2.21758	1.23845	1.17741	1.14899	1.18828	0.045709	3.222	3.18474	Yes	TRUE	FALSE	NA	NA	NA	Human	HUMAN_candidate	HUMAN_candidate
P04825	-1.53181	19.5395	-28.694	3.65731e-08	2.50218e-06	9.84038	AMPN_ECOLI	pepN	Aminopeptidase N	1.03906e+06	1.12713e+06	1.01515e+06	530622	512010	584305	44	5.60168	1.06045e+06	542312	801379	5.90384	0.500376	0.482825	0.550999	-0.998916	-1.05043	-0.859878	-0.969741	0.0985688	5.5611	6.92198	Yes	FALSE	TRUE	FQ_ECOLI	SFQ_ECOLI	NA	Bacteria	ECOLI_candidate	ECOLI_candidate
P04843	0.434179	19.797	7.14031	0.00024914	0.000546486	0.336146	RPN1_HUMAN	RPN1	Dolichyl-diphosphooligosaccharide--protein glycosyltransferase subunit 1	645528	696753	597569	1.29446e+06	1.20777e+06	1.39054e+06	37	3.26242	646617	1.29759e+06	972105	5.98771	2.0019	1.86783	2.15049	1.00137	0.901364	1.10466	1.00247	0.101655	7.67084	7.0458	Yes	TRUE	FALSE	FQ_HUMAN	SFQ_HUMAN	NA	Human	HUMAN_candidate	HUMAN_candidate
P04844;P04844-2	0.554254	19.6559	9.42081	4.64671e-05	0.000166827	2.2164	RPN2_HUMAN	RPN2	Dolichyl-diphosphooligosaccharide--protein glycosyltransferase subunit 2	538292	586992	563114	1.25241e+06	1.16715e+06	1.25308e+06	21	3.77773	562799	1.22421e+06	893506	5.9511	2.22532	2.07383	2.22651	1.15401	1.0523	1.15478	1.12036	0.0589478	4.32687	4.03666	Yes	TRUE	FALSE	FQ_HUMAN	SFQ_HUMAN	NA	Human	HUMAN_candidate	HUMAN_candidate
P04846	-1.40317	18.52	-24.6969	9.7399e-08	2.50218e-06	8.87312	NLPA_ECOLI	nlpA	Lipoprotein 28	516208	515309	484602	268833	272625	288656	9	5.60168	505373	276705	391039	5.59222	0.53195	0.539453	0.571174	-0.910637	-0.890431	-0.807999	-0.869689	0.0543724	3.56047	3.80268	Yes	FALSE	TRUE	NA	NA	NA	Bacteria	ECOLI_candidate	ECOLI_candidate
P04899	0.588566	19.4066	10.1604	2.9065e-05	0.000119273	2.74027	GNAI2_HUMAN	GNAI2	Guanine nucleotide-binding protein G(i) subunit alpha-2	450318	502169	455774	1.0086e+06	971449	1.14608e+06	21	3.92346	469420	1.04204e+06	755732	5.87837	2.14861	2.06947	2.44148	1.1034	1.04926	1.28776	1.14681	0.125033	6.06956	8.82819	Yes	TRUE	FALSE	NA	NA	NA	Human	HUMAN_candidate	HUMAN_candidate
P04908;Q7L7L0;Q93077	0.503553	19.0192	8.90878	6.55595e-05	0.000211626	1.83148	H2A1B_HUMAN;H2A1C_HUMAN;H2A3_HUMAN	H2AC25;H2AC4;H2AC6	Histone H2A type 1-B/E	358469	387849	365553	770035	752979	781533	1	3.67443	370624	768182	569403	5.75542	2.07767	2.03166	2.1087	1.05497	1.02266	1.07635	1.05133	0.0270327	4.1369	1.87019	Yes	TRUE	FALSE	FQ_HUMAN	SFQ_HUMAN	NA	Human	HUMAN_candidate	HUMAN_candidate
P04920;P04920-2;P04920-3	0.512644	15.6276	8.42011	9.25565e-05	0.000268321	1.44546	B3A2_HUMAN	SLC4A2	Anion exchange protein 2	35950.8	38305.4	34992	66788.2	68490	78133	12	3.57135	36416.1	71137.1	53776.6	4.73059	1.83403	1.88076	2.14556	0.875018	0.911318	1.10136	0.962564	0.121561	4.68194	8.60048	Yes	TRUE	FALSE	FQ_HUMAN	SFQ_HUMAN	NA	Human	HUMAN_candidate	HUMAN_candidate
P04951	-1.62144	19.9135	-17.6044	8.77907e-07	6.74222e-06	6.58163	KDSB_ECOLI	kdsB	3-deoxy-manno-octulosonate cytidylyltransferase	1.36328e+06	1.61941e+06	1.2709e+06	665528	607745	786268	14	5.1712	1.41786e+06	686514	1.05219e+06	6.02209	0.469388	0.428634	0.554544	-1.09115	-1.22218	-0.850625	-1.05465	0.188447	12.7342	13.2689	Yes	FALSE	TRUE	FQ_ECOLI	SFQ_ECOLI	NA	Bacteria	ECOLI_candidate	ECOLI_candidate
P04968	-1.41896	19.0648	-20.455	3.32044e-07	3.59273e-06	7.61191	ILVA_ECOLI	ilvA	L-threonine dehydratase biosynthetic IlvA	741522	751002	718603	367020	400502	446860	22	5.44458	737042	404794	570918	5.75657	0.497963	0.543391	0.606288	-1.00589	-0.879936	-0.721924	-0.86925	0.142284	2.26008	9.90446	Yes	FALSE	TRUE	FQ_ECOLI	SFQ_ECOLI	NA	Bacteria	ECOLI_candidate	ECOLI_candidate
P04982	-1.51721	17.6555	-18.5205	6.32335e-07	5.31139e-06	6.93187	RBSD_ECOLI	rbsD	D-ribose pyranase	295432	287087	290352	158423	132302	144439	5	5.27479	290957	145055	218006	5.33847	0.544491	0.454713	0.496425	-0.877021	-1.13697	-1.01035	-1.00811	0.12999	1.44533	9.01151	Yes	FALSE	TRUE	FQ_ECOLI	SFQ_ECOLI	NA	Bacteria	ECOLI_candidate	ECOLI_candidate
P04983	-1.52013	19.8156	-25.2872	8.34903e-08	2.50218e-06	9.02789	RBSA_ECOLI	rbsA	Ribose import ATP-binding protein RbsA	1.24859e+06	1.33535e+06	1.24074e+06	673750	646827	659981	37	5.60168	1.27489e+06	660186	967540	5.98567	0.528475	0.507357	0.517675	-0.920093	-0.978926	-0.949882	-0.949634	0.0294177	4.11851	2.03923	Yes	FALSE	TRUE	FQ_ECOLI	SFQ_ECOLI	NA	Bacteria	ECOLI_candidate	ECOLI_candidate
P04993	-1.2055	15.4128	-22.2769	1.90683e-07	2.73638e-06	8.1883	RECD_ECOLI	recD	RecBCD enzyme subunit RecD	54315.3	60167.3	55229.8	33062.3	32171.8	34861.9	17	5.56282	56570.8	33365.3	44968.1	4.6529	0.58444	0.5687	0.616253	-0.774872	-0.81426	-0.698406	-0.762513	0.0589073	5.56475	4.10728	Yes	FALSE	TRUE	NA	NA	NA	Bacteria	ECOLI_candidate	ECOLI_candidate
P04994	-1.45075	16.5382	-19.3077	4.82881e-07	4.44513e-06	7.21782	EX7L_ECOLI	xseA	Exodeoxyribonuclease 7 large subunit	122268	147700	129059	65324.6	62954.3	74812.6	19	5.35212	133009	67697.2	100353	5.00153	0.491129	0.473309	0.562463	-1.02582	-1.07914	-0.830169	-0.97838	0.131093	9.90023	9.26932	Yes	FALSE	TRUE	FQ_ECOLI	SFQ_ECOLI	NA	Bacteria	ECOLI_candidate	ECOLI_candidate
P04995	-1.23085	17.0712	-20.8879	2.89816e-07	3.31317e-06	7.7541	EX1_ECOLI	sbcB	Exodeoxyribonuclease I	176422	185741	169246	109995	100311	108204	17	5.47976	177136	106170	141653	5.15123	0.620962	0.566296	0.61085	-0.687423	-0.820371	-0.71111	-0.739635	0.0709156	4.66911	4.85259	Yes	FALSE	TRUE	NA	NA	NA	Bacteria	ECOLI_candidate	ECOLI_candidate
P05020	-1.51493	18.486	-23.9628	1.18573e-07	2.51698e-06	8.67423	PYRC_ECOLI	pyrC	Dihydroorotase	496469	557329	487349	267338	238373	274684	13	5.59912	513716	260132	386924	5.58763	0.520401	0.464017	0.534701	-0.942304	-1.10775	-0.903195	-0.984417	0.108586	7.4058	7.38033	Yes	FALSE	TRUE	FQ_ECOLI	SFQ_ECOLI	NA	Bacteria	ECOLI_candidate	ECOLI_candidate
P05023;P05023-4	0.495278	19.7521	7.47095	0.000190379	0.000448007	0.637532	AT1A1_HUMAN	ATP1A1	Sodium/potassium-transporting ATPase subunit alpha-1	584017	637395	618443	1.26145e+06	1.29826e+06	1.28721e+06	45	3.34872	613285	1.28231e+06	947797	5.97672	2.05688	2.1169	2.09889	1.04046	1.08195	1.06962	1.06401	0.0213083	4.41237	1.47292	Yes	TRUE	FALSE	FQ_HUMAN	SFQ_HUMAN	NA	Human	HUMAN_candidate	HUMAN_candidate
P05026;P05026-2	0.317186	19.1191	2.76725	0.0295776	0.034117	-4.92264	AT1B1_HUMAN	ATP1B1	Sodium/potassium-transporting ATPase subunit beta-1	423453	474238	376065	737580	658075	948090	10	1.46703	424585	781248	602917	5.78026	1.73718	1.54992	2.23298	0.796745	0.632196	1.15897	0.862637	0.269497	11.5633	19.1818	Yes	TRUE	FALSE	FQ_HUMAN	SFQ_HUMAN	NA	Human	HUMAN_candidate	HUMAN_candidate
P05041	-1.33909	16.5745	-17.3153	9.77034e-07	7.28886e-06	6.46694	PABB_ECOLI	pabB	Aminodeoxychorismate synthase component 1	122421	136856	133628	67618.6	66989.1	82516.1	16	5.13734	130968	72374.6	101671	5.0072	0.516297	0.511491	0.630046	-0.953726	-0.967221	-0.666471	-0.862472	0.169876	5.78464	12.143	Yes	FALSE	TRUE	NA	NA	NA	Bacteria	ECOLI_candidate	ECOLI_candidate
P05042	-1.21893	15.8326	-13.4709	4.89907e-06	2.6794e-05	4.71368	FUMC_ECOLI	fumC	Fumarate hydratase class II	75972.8	82759.8	68824.5	40433.7	47642	46004.1	6	4.57196	75852.4	44693.3	60272.8	4.78012	0.533058	0.628089	0.606496	-0.907634	-0.67096	-0.721431	-0.766675	0.124655	9.18683	8.45471	Yes	FALSE	TRUE	NA	NA	NA	Bacteria	ECOLI_candidate	ECOLI_candidate
P05050	-1.24438	14.8984	-13.7441	4.30985e-06	2.39576e-05	4.85446	ALKB_ECOLI	alkB	Alpha-ketoglutarate-dependent dioxygenase AlkB	39257.3	41497.5	40166.9	22496.8	24987.8	21371.3	4	4.62056	40307.2	22951.9	31629.6	4.50009	0.558132	0.619933	0.530209	-0.841321	-0.689815	-0.915366	-0.815501	0.114971	2.7952	8.06349	Yes	FALSE	TRUE	NA	NA	NA	Bacteria	ECOLI_candidate	ECOLI_candidate
P05052	-1.37656	16.683	-23.2254	1.45355e-07	2.57938e-06	8.46687	APPY_ECOLI	appY	HTH-type transcriptional regulator AppY	141345	145272	141480	72409.2	77293.2	80642.2	14	5.58849	142699	76781.6	109740	5.04037	0.507426	0.541652	0.565121	-0.97873	-0.884562	-0.823368	-0.895553	0.078262	1.56245	5.39228	Yes	FALSE	TRUE	NA	NA	NA	Bacteria	ECOLI_candidate	ECOLI_candidate
P05055	-1.56185	20.4911	-29.7259	2.90286e-08	2.50218e-06	10.0623	PNP_ECOLI	pnp	Polyribonucleotide nucleotidyltransferase	2.01293e+06	2.12526e+06	2.01497e+06	1.05333e+06	983753	1.1048e+06	34	5.60168	2.05105e+06	1.0473e+06	1.54918e+06	6.1901	0.513555	0.479633	0.538652	-0.96141	-1.06	-0.892575	-0.971328	0.0841511	3.13357	5.80075	Yes	FALSE	TRUE	FQ_ECOLI	SFQ_ECOLI	NA	Bacteria	ECOLI_candidate	ECOLI_candidate
P05067-11;P05067-8;P05067	0.634676	14.6822	6.98836	0.000282874	0.000605247	0.193891	A4_HUMAN	APP	Amyloid-beta precursor protein	16449.2	20177	18454.7	36454.1	34788.3	43633.5	18	3.21807	18360.3	38291.9	28326.1	4.45219	1.98548	1.89475	2.37651	0.989489	0.92201	1.24884	1.05345	0.172549	10.1614	12.2748	Yes	TRUE	FALSE	NA	NA	NA	Human	HUMAN_candidate	HUMAN_candidate
P05091	0.611898	18.161	10.1328	2.95617e-05	0.000120427	2.72137	ALDH2_HUMAN	ALDH2	Aldehyde dehydrogenase, mitochondrial	194590	207274	194191	430177	397904	485767	27	3.91928	198685	437949	318317	5.50286	2.16512	2.00269	2.44491	1.11445	1.00194	1.28978	1.13539	0.14506	3.74512	10.1482	Yes	TRUE	FALSE	NA	NA	NA	Human	HUMAN_candidate	HUMAN_candidate
P05106	0.375775	14.4664	3.31417	0.0140678	0.0171429	-4.12966	ITB3_HUMAN	ITGB3	Integrin beta-3	17641.9	18428.7	15784.1	27878.2	25988.6	36888.6	11	1.76592	17284.9	30251.8	23768.4	4.376	1.61287	1.50355	2.13415	0.689628	0.588369	1.09366	0.790554	0.267339	7.85647	19.2542	Yes	TRUE	FALSE	FQ_HUMAN	SFQ_HUMAN	NA	Human	HUMAN_candidate	HUMAN_candidate
P05109	-0.162951	14.7589	-1.39137	0.209316	0.220503	-6.8658	S10A8_HUMAN	S100A8	Protein S100-A8	23331	23788.5	29228.1	27883.8	31843.8	31563.3	2	0.656585	25449.2	30430.3	27939.7	4.44622	1.09567	1.25127	1.24025	0.131808	0.323392	0.310626	0.255275	0.107116	12.8908	7.26172	Yes	TRUE	FALSE	FQ_HUMAN	NA	NA	Human	NA	NA
P05121	0.440952	15.2918	5.60368	0.00100458	0.00165428	-1.22342	PAI1_HUMAN	SERPINE1	Plasminogen activator inhibitor 1	30216.9	30847.5	27955.4	56571.2	55620.8	51814.1	8	2.78139	29673.3	54668.7	42171	4.62501	1.90647	1.87444	1.74615	0.930903	0.906461	0.804181	0.880515	0.067227	5.12492	4.60481	Yes	TRUE	FALSE	FQ_HUMAN	SFQ_HUMAN	NA	Human	HUMAN_candidate	HUMAN_candidate
P05141	0.396859	20.6282	4.24093	0.00440774	0.0059649	-2.86383	ADT2_HUMAN	SLC25A5	ADP/ATP translocase 2	1.00654e+06	1.2201e+06	1.24894e+06	2.35939e+06	2.13229e+06	2.39866e+06	10	2.2244	1.15853e+06	2.29678e+06	1.72765e+06	6.23746	2.03654	1.84052	2.07044	1.02612	0.88011	1.04993	0.985389	0.0919486	11.429	6.26094	Yes	TRUE	FALSE	FQ_HUMAN	SFQ_HUMAN	NA	Human	HUMAN_candidate	HUMAN_candidate
P05165;P05165-2;P05165-3	0.467647	15.0071	3.77118	0.0078098	0.00998292	-3.49102	PCCA_HUMAN	PCCA	Propionyl-CoA carboxylase alpha chain, mitochondrial	28733.2	23732.8	20740.9	46683.8	41442.4	47578.4	14	2.00074	24402.3	45234.9	34818.6	4.54181	1.91309	1.6983	1.94975	0.935906	0.764088	0.963288	0.887761	0.107975	16.5476	7.32779	Yes	TRUE	FALSE	FQ_HUMAN	SFQ_HUMAN	NA	Human	HUMAN_candidate	HUMAN_candidate
P05166	0.315788	16.6977	3.92082	0.00648527	0.0084203	-3.28786	PCCB_HUMAN	PCCB	Propionyl-CoA carboxylase beta chain, mitochondrial	73448.6	91727.4	78479.5	140466	129760	152300	13	2.07467	81218.5	140842	111030	5.04544	1.72949	1.59767	1.87519	0.790343	0.675965	0.907037	0.791115	0.115538	11.6257	8.00526	Yes	TRUE	FALSE	FQ_HUMAN	SFQ_HUMAN	NA	Human	HUMAN_candidate	HUMAN_candidate
P05194	-1.43472	17.5136	-22.5054	1.78435e-07	2.68643e-06	8.25666	AROD_ECOLI	aroD	3-dehydroquinate dehydratase	246284	276121	248901	133347	123255	149049	17	5.57083	257102	135217	196159	5.29261	0.518653	0.479402	0.579727	-0.947158	-1.06069	-0.786556	-0.931469	0.137741	6.42656	9.61283	Yes	FALSE	TRUE	FQ_ECOLI	SFQ_ECOLI	NA	Bacteria	ECOLI_candidate	ECOLI_candidate
P05198	0.530559	19.1578	6.67916	0.000368812	0.000736229	-0.103213	IF2A_HUMAN	EIF2S1	Eukaryotic translation initiation factor 2 subunit 1	381044	461593	373505	848340	781540	942454	26	3.13299	405381	857445	631413	5.80031	2.0927	1.92792	2.32486	1.06536	0.947042	1.21714	1.07652	0.135396	12.0447	9.42826	Yes	TRUE	FALSE	FQ_HUMAN	SFQ_HUMAN	NA	Human	HUMAN_candidate	HUMAN_candidate
P05362	0.502072	15.0288	5.61231	0.000996005	0.00164346	-1.21385	ICAM1_HUMAN	ICAM1	Intercellular adhesion molecule 1	24872.8	24247.5	23664.6	44263.4	41078.5	54986.8	9	2.78424	24261.6	46776.2	35518.9	4.55046	1.82442	1.69314	2.26641	0.867438	0.759705	1.18041	0.93585	0.218535	2.49059	15.5778	Yes	TRUE	FALSE	FQ_HUMAN	SFQ_HUMAN	NA	Human	HUMAN_candidate	HUMAN_candidate
P05386	0.502291	19.478	3.89031	0.00673384	0.00871308	-3.32903	RLA1_HUMAN	RPLP1	Large ribosomal subunit protein P1	471504	494653	558585	1146759	1098478	944931	1	2.05983	508247	1.06339e+06	785818	5.89532	2.2563	2.16131	1.8592	1.17396	1.1119	0.894678	1.06018	0.146649	8.87442	9.91076	Yes	TRUE	FALSE	FQ_HUMAN	SFQ_HUMAN	NA	Human	HUMAN_candidate	HUMAN_candidate
P05387	0.471997	20.1218	5.4555	0.00116563	0.00186894	-1.38922	RLA2_HUMAN	RPLP2	Large ribosomal subunit protein P2	798872	795008	791850	1.77549e+06	1.61387e+06	1.56541e+06	5	2.72841	795244	1.65159e+06	1.22342e+06	6.08757	2.23264	2.0294	1.96846	1.15875	1.02105	0.97707	1.05229	0.0947816	0.442248	6.66045	Yes	TRUE	FALSE	FQ_HUMAN	SFQ_HUMAN	NA	Human	HUMAN_candidate	HUMAN_candidate
P05388	0.474886	20.6402	7.49958	0.000186082	0.000441282	0.663117	RLA0_HUMAN	RPLP0	Large ribosomal subunit protein uL10	1.08903e+06	1.20832e+06	1.10297e+06	2.42595e+06	2.32842e+06	2.37832e+06	15	3.35528	1.13344e+06	2.37757e+06	1.7555e+06	6.2444	2.14035	2.0543	2.09833	1.09785	1.03864	1.06924	1.06858	0.0296063	5.75451	2.05134	Yes	TRUE	FALSE	FQ_HUMAN	SFQ_HUMAN	NA	Human	HUMAN_candidate	HUMAN_candidate
P05412	0.73666	14.7765	8.42899	9.19642e-05	0.000267256	1.45265	JUN_HUMAN	JUN	Transcription factor Jun	16699	19903	20138	40454.8	40026.4	46422.8	5	3.57307	18913.3	42301.3	30607.3	4.48583	2.13896	2.11631	2.4545	1.09691	1.08155	1.29543	1.15796	0.119297	10.1584	8.45288	Yes	TRUE	FALSE	NA	NA	NA	Human	HUMAN_candidate	HUMAN_candidate
P05423	0.59748	15.1607	6.35032	0.00049426	0.000924488	-0.430914	RPC4_HUMAN	POLR3D	DNA-directed RNA polymerase III subunit RPC4	23678.6	25214.1	28403.6	55350.9	50936.3	51737.6	8	3.0341	25765.4	52674.9	39220.2	4.59351	2.14826	1.97692	2.00802	1.10317	0.983257	1.00578	1.03073	0.0637337	9.35461	4.46482	Yes	TRUE	FALSE	NA	NA	NA	Human	HUMAN_candidate	HUMAN_candidate
P05455	0.527521	19.1169	7.33994	0.000211544	0.000485275	0.519418	LA_HUMAN	SSB	Lupus La protein	385768	422665	371587	778911	767797	955646	32	3.31401	393340	834118	613729	5.78798	1.98025	1.95199	2.42957	0.985681	0.964948	1.2807	1.07711	0.176619	6.70346	12.6353	Yes	TRUE	FALSE	FQ_HUMAN	SFQ_HUMAN	NA	Human	HUMAN_candidate	HUMAN_candidate
P05458	-1.34609	16.2912	-22.8993	1.59376e-07	2.626e-06	8.37264	PTRA_ECOLI	ptrA	Protease 3	103252	116384	105002	56426.5	58075.5	62244.3	35	5.5807	108213	58915.4	83564.2	4.92202	0.521439	0.536678	0.575202	-0.939428	-0.897872	-0.797858	-0.878386	0.0727688	6.58948	5.0895	Yes	FALSE	TRUE	NA	NA	NA	Bacteria	ECOLI_candidate	ECOLI_candidate
P05459	-1.59935	19.3021	-29.0287	3.39021e-08	2.50218e-06	9.91351	PDXB_ECOLI	pdxB	Erythronate-4-phosphate dehydrogenase	912367	980677	875382	445112	418114	481406	26	5.60168	922809	448210	685510	5.83601	0.482345	0.453088	0.521675	-1.05186	-1.14214	-0.938778	-1.04426	0.101892	5.78865	7.08589	Yes	FALSE	TRUE	FQ_ECOLI	SFQ_ECOLI	NA	Bacteria	ECOLI_candidate	ECOLI_candidate
P05523	-1.42746	16.9828	-21.9159	2.12073e-07	2.86224e-06	8.07853	FPG_ECOLI	mutM	Formamidopyrimidine-DNA glycosylase	167272	182030	185861	92489.8	87527.1	99496.5	14	5.54329	178387	93171.1	135779	5.13283	0.518477	0.490657	0.557755	-0.947648	-1.02721	-0.842297	-0.939052	0.092757	5.50225	6.45447	Yes	FALSE	TRUE	FQ_ECOLI	SFQ_ECOLI	NA	Bacteria	ECOLI_candidate	ECOLI_candidate
P05549;P05549-5;P05549-6	0.27497	14.7259	2.02879	0.0846237	0.0922144	-6.00377	AP2A_HUMAN	TFAP2A	Transcription factor AP-2-alpha	22479.5	23344.1	18458.6	35880.4	27985.6	41371.4	4	1.0352	21427.4	35079.1	28253.3	4.45107	1.67451	1.30607	1.93077	0.743739	0.385228	0.949176	0.692715	0.285415	12.1674	19.1817	Yes	TRUE	FALSE	FQ_HUMAN	NA	NA	Human	NA	NA
P05556	0.388182	20.4603	3.79605	0.00757049	0.00970969	-3.45705	ITB1_HUMAN	ITGB1	Integrin beta-1	996777	1.17917e+06	933747	2.00885e+06	1.73765e+06	2.40604e+06	30	2.01279	1.03656e+06	2.05085e+06	1.54371e+06	6.18856	1.93799	1.67636	2.32117	0.954563	0.745328	1.21485	0.971581	0.235224	12.2959	16.3917	Yes	TRUE	FALSE	FQ_HUMAN	SFQ_HUMAN	NA	Human	HUMAN_candidate	HUMAN_candidate
P05637	-1.26074	16.9557	-16.0023	1.62457e-06	1.06658e-05	5.9187	APAH_ECOLI	apaH	Bis(5'-nucleosyl)-tetraphosphatase [symmetrical]	165174	185847	147056	97811.1	93310.7	99331.1	11	4.97201	166026	96817.6	131422	5.11867	0.589133	0.562026	0.598288	-0.763336	-0.831292	-0.741089	-0.778572	0.0469922	11.6906	3.23366	Yes	FALSE	TRUE	NA	NA	NA	Bacteria	ECOLI_candidate	ECOLI_candidate
P05706	-1.48329	16.2312	-11.4509	1.3732e-05	6.50321e-05	3.57467	PTHA_ECOLI	srlB	PTS system glucitol/sorbitol-specific EIIA component	99499.1	119751	107789	46188.3	62839.5	53539.6	6	4.18687	109013	54189.2	81601.1	4.9117	0.423695	0.57644	0.49113	-1.2389	-0.794757	-1.02582	-1.01983	0.222132	9.33976	15.399	Yes	FALSE	TRUE	FQ_ECOLI	SFQ_ECOLI	NA	Bacteria	ECOLI_candidate	ECOLI_candidate
P05707	-1.37862	18.1722	-21.0684	2.74053e-07	3.21395e-06	7.81241	SRLD_ECOLI	srlD	Sorbitol-6-phosphate 2-dehydrogenase	400878	409334	375589	207216	204510	246105	11	5.49296	395267	219277	307272	5.48752	0.524243	0.517397	0.622631	-0.931692	-0.950658	-0.683551	-0.8553	0.149041	4.44203	10.6137	Yes	FALSE	TRUE	NA	NA	NA	Bacteria	ECOLI_candidate	ECOLI_candidate
P05791	-1.40423	16.7188	-18.6441	6.05669e-07	5.15578e-06	6.97767	ILVD_ECOLI	ilvD	Dihydroxy-acid dehydratase	137154	161765	145020	82372.5	74386.9	77145.1	13	5.28771	147980	77968.2	112974	5.05298	0.556647	0.502683	0.521322	-0.845166	-0.992279	-0.939754	-0.925733	0.0745521	8.49434	5.20199	Yes	FALSE	TRUE	NA	NA	NA	Bacteria	ECOLI_candidate	ECOLI_candidate
P05793	-1.37461	18.4104	-20.1261	3.68882e-07	3.81741e-06	7.50157	ILVC_ECOLI	ilvC	Ketol-acid reductoisomerase (NADP(+))	427655	491136	476121	265927	242335	268480	25	5.41823	464971	258914	361942	5.55864	0.571921	0.521183	0.577413	-0.806111	-0.940138	-0.792325	-0.846192	0.0816517	7.1353	5.5673	Yes	FALSE	TRUE	NA	NA	NA	Bacteria	ECOLI_candidate	ECOLI_candidate
P05804	-1.25531	15.6806	-13.9296	3.95604e-06	2.22909e-05	4.94846	BGLR_ECOLI	uidA	Beta-glucuronidase	70221.6	70904	66040.8	34749.3	42493.1	41914.6	10	4.65187	69055.4	39719	54387.2	4.7355	0.503209	0.615348	0.606971	-0.99077	-0.700526	-0.720301	-0.803866	0.162165	3.81285	10.8603	Yes	FALSE	TRUE	NA	NA	NA	Bacteria	ECOLI_candidate	ECOLI_candidate
P05825	-1.25967	15.1331	-21.6352	2.30614e-07	2.97003e-06	7.99176	FEPA_ECOLI	fepA	Ferrienterobactin receptor	46186.2	47654.5	48846.7	26477.4	26426.1	27740.4	11	5.52724	47562.5	26881.3	37221.9	4.5708	0.556687	0.555607	0.583241	-0.845062	-0.847862	-0.777837	-0.823587	0.0396456	2.80189	2.76935	Yes	FALSE	TRUE	NA	NA	NA	Bacteria	ECOLI_candidate	ECOLI_candidate
P05827	-1.5618	16.2062	-27.0378	5.39358e-08	2.50218e-06	9.46162	ILVY_ECOLI	ilvY	HTH-type transcriptional regulator IlvY	104776	117614	107306	50015.4	48948.1	55481.4	8	5.60168	109899	51481.6	80690.1	4.90682	0.455104	0.445393	0.504841	-1.13573	-1.16685	-0.986098	-1.09623	0.0966338	6.18764	6.80776	Yes	FALSE	TRUE	FQ_ECOLI	SFQ_ECOLI	NA	Bacteria	ECOLI_candidate	ECOLI_candidate
P05852	-1.52159	17.643	-21.2782	2.56961e-07	3.11368e-06	7.87943	TSAD_ECOLI	tsaD	tRNA N6-adenosine threonylcarbamoyltransferase	292156	291348	283288	136147	131502	164048	13	5.50673	288931	143899	216415	5.33529	0.47121	0.455134	0.567776	-1.08556	-1.13564	-0.816607	-1.0126	0.171572	1.69696	12.2331	Yes	FALSE	TRUE	FQ_ECOLI	SFQ_ECOLI	NA	Bacteria	ECOLI_candidate	ECOLI_candidate
P06129	-1.50584	19.081	-22.0441	2.04174e-07	2.84759e-06	8.11777	BTUB_ECOLI	btuB	Vitamin B12 transporter BtuB	777556	815030	713734	391877	357984	442202	29	5.54552	768773	397354	583064	5.76572	0.509743	0.465656	0.575205	-0.972157	-1.10266	-0.797853	-0.957558	0.152929	6.662	10.6644	Yes	FALSE	TRUE	FQ_ECOLI	SFQ_ECOLI	NA	Bacteria	ECOLI_candidate	ECOLI_candidate
P06132	0.566621	17.568	6.24634	0.000543502	0.000996202	-0.537156	DCUP_HUMAN	UROD	Uroporphyrinogen decarboxylase	124855	135865	143399	278789	296722	273955	11	3.00165	134706	283155	208931	5.32	2.0696	2.20273	2.03372	1.04935	1.13929	1.02412	1.07092	0.0605393	6.92346	4.23619	Yes	TRUE	FALSE	FQ_HUMAN	SFQ_HUMAN	NA	Human	HUMAN_candidate	HUMAN_candidate
P06134	-1.39186	14.4567	-14.3886	3.21485e-06	1.86226e-05	5.17569	ADA_ECOLI	ada	Bifunctional transcriptional activator/DNA repair enzyme Ada	28493.1	32595.8	33139.4	17588.2	15117.3	15237	3	4.72996	31409.4	15980.9	23695.2	4.37466	0.559967	0.481299	0.485109	-0.836587	-1.05499	-1.04362	-0.978401	0.122946	8.08729	8.71869	Yes	FALSE	TRUE	NA	NA	NA	Bacteria	ECOLI_candidate	ECOLI_candidate
P06149	-1.45203	17.8792	-21.3167	2.53961e-07	3.10905e-06	7.89165	DLD_ECOLI	dld	Quinone-dependent D-lactate dehydrogenase	321907	338060	334845	160542	166268	194855	31	5.50737	331604	173888	252746	5.40268	0.484136	0.501405	0.587613	-1.04651	-0.995952	-0.767061	-0.936509	0.148908	2.57844	10.5712	Yes	FALSE	TRUE	FQ_ECOLI	SFQ_ECOLI	NA	Bacteria	ECOLI_candidate	ECOLI_candidate
P06280	0.629245	16.2901	6.81188	0.000328739	0.000673791	0.0255875	AGAL_HUMAN	GLA	Alpha-galactosidase A	48406.6	62398.6	55053.7	119153	117522	116690	13	3.17147	55286.3	117788	86537.4	4.9372	2.15519	2.1257	2.11065	1.10782	1.08794	1.07769	1.09115	0.0153182	12.6593	1.06345	Yes	TRUE	FALSE	NA	NA	NA	Human	HUMAN_candidate	HUMAN_candidate
P06282	-1.25314	16.4969	-16.3883	1.39339e-06	9.53003e-06	6.08472	CDH_ECOLI	cdh	CDP-diacylglycerol pyrophosphatase	108207	133602	120981	67762.9	68226.2	75115.8	8	5.02091	120930	70368.3	95649.2	4.98068	0.560348	0.564179	0.621151	-0.835605	-0.825776	-0.686985	-0.782789	0.0831138	10.5002	5.85202	Yes	FALSE	TRUE	NA	NA	NA	Bacteria	ECOLI_candidate	ECOLI_candidate
P06396-2	0.379161	18.2149	4.01311	0.00579269	0.00760406	-3.1641	GELS_HUMAN	GSN	Isoform 2 of Gelsolin	213348	236882	219720	407460	356992	501317	22	2.11895	223317	421923	322620	5.50869	1.82458	1.59859	2.24487	0.867567	0.6768	1.16663	0.903666	0.246902	5.45069	17.3589	Yes	TRUE	FALSE	FQ_HUMAN	SFQ_HUMAN	NA	Human	HUMAN_candidate	HUMAN_candidate
P06493	0.551458	19.1338	9.67616	3.93768e-05	0.000147583	2.40138	CDK1_HUMAN	CDK1	Cyclin-dependent kinase 1	380443	412826	389619	839301	779409	928269	21	3.83097	394296	848993	621645	5.79354	2.12861	1.97671	2.35424	1.08991	0.983101	1.23526	1.10276	0.126571	4.23296	8.82238	Yes	TRUE	FALSE	FQ_HUMAN	SFQ_HUMAN	NA	Human	HUMAN_candidate	HUMAN_candidate
P06576	0.410595	20.7226	5.4579	0.00116279	0.00186471	-1.38651	ATPB_HUMAN	ATP5F1B	ATP synthase subunit beta, mitochondrial	1.15529e+06	1.22974e+06	1.29142e+06	2.43298e+06	2.46496e+06	2.49039e+06	23	2.72939	1.22548e+06	2.46278e+06	1.84413e+06	6.26579	1.98533	2.01142	2.03217	0.989376	1.00822	1.02302	1.00687	0.0168646	5.56219	1.16813	Yes	TRUE	FALSE	FQ_HUMAN	SFQ_HUMAN	NA	Human	HUMAN_candidate	HUMAN_candidate
P06610	-1.57608	18.6738	-22.8183	1.63095e-07	2.63717e-06	8.34899	BTUE_ECOLI	btuE	Thioredoxin/glutathione peroxidase BtuE	552992	611572	623678	282223	287542	300479	12	5.57886	596081	290082	443081	5.64648	0.473465	0.482388	0.504092	-1.07867	-1.05173	-0.988242	-1.03955	0.0464297	6.34203	3.23676	Yes	FALSE	TRUE	FQ_ECOLI	SFQ_ECOLI	NA	Bacteria	ECOLI_candidate	ECOLI_candidate
P06611	-1.10202	14.9765	-11.7764	1.15057e-05	5.60821e-05	3.77089	BTUD_ECOLI	btuD	Vitamin B12 import ATP-binding protein BtuD	39903	38241.8	43480	25261.8	22676	28780.8	8	4.25118	40541.6	25572.9	33057.2	4.51927	0.623109	0.559327	0.709909	-0.682444	-0.838236	-0.494295	-0.671658	0.172224	6.60268	11.9825	Yes	FALSE	TRUE	NA	NA	NA	Bacteria	ECOLI_candidate	ECOLI_candidate
P06612	-1.59016	18.6583	-27.9703	4.32186e-08	2.50218e-06	9.67843	TOP1_ECOLI	topA	DNA topoisomerase 1	572965	641696	564027	285436	269106	302803	43	5.60168	592896	285782	439339	5.6428	0.481427	0.453884	0.510719	-1.05461	-1.1396	-0.969399	-1.05454	0.0851023	7.16778	5.89651	Yes	FALSE	TRUE	FQ_ECOLI	SFQ_ECOLI	NA	Bacteria	ECOLI_candidate	ECOLI_candidate
P06616	-1.55386	17.2738	-21.5632	2.35671e-07	2.97723e-06	7.96926	ERA_ECOLI	era	GTPase Era	224002	229458	227537	104852	114539	108372	10	5.52619	226999	109254	168127	5.22564	0.461904	0.50458	0.477411	-1.11434	-0.986844	-1.0667	-1.05596	0.0644206	1.21927	4.48833	Yes	FALSE	TRUE	FQ_ECOLI	SFQ_ECOLI	NA	Bacteria	ECOLI_candidate	ECOLI_candidate
P06702	-0.0763407	13.664	-0.570838	0.587055	0.598329	-7.65866	S10A9_HUMAN	S100A9	Protein S100-A9	12289.6	13635.3	9403.02	14445.5	15110.9	13961.6	1	0.22306	11776	14506	13141	4.11863	1.2267	1.2832	1.1856	0.294778	0.359744	0.245621	0.300048	0.0572438	18.3627	3.97781	Yes	TRUE	FALSE	FQ_HUMAN	NA	NA	Human	NA	NA
P06703	0.612746	17.6684	7.0862	0.000260601	0.000565489	0.285758	S10A6_HUMAN	S100A6	Protein S100-A6	137863	149424	138413	300744	267912	365532	6	3.24758	141900	311396	226648	5.35535	2.1194	1.88802	2.57598	1.08365	0.916878	1.36512	1.12188	0.226554	4.59604	15.9522	Yes	TRUE	FALSE	NA	NA	NA	Human	HUMAN_candidate	HUMAN_candidate
P06709	-1.37442	16.4993	-20.9306	2.85989e-07	3.2946e-06	7.76796	BIRA_ECOLI	birA	Bifunctional ligase/repressor BirA	125012	130806	121675	70802	60820.6	71326.8	12	5.4822	125831	67649.8	96740.6	4.98561	0.562674	0.48335	0.566845	-0.829629	-1.04886	-0.818975	-0.899154	0.129757	3.67174	8.75106	Yes	FALSE	TRUE	NA	NA	NA	Bacteria	ECOLI_candidate	ECOLI_candidate
P06710	-1.46205	17.5244	-22.9875	1.55437e-07	2.61247e-06	8.39828	DPO3X_ECOLI	dnaX	DNA polymerase III subunit tau	250456	285589	248817	128549	128412	147480	24	5.58295	261620	134814	198217	5.29714	0.491358	0.490832	0.563717	-1.02515	-1.0267	-0.826956	-0.959604	0.114879	7.94021	8.13689	Yes	FALSE	TRUE	FQ_ECOLI	SFQ_ECOLI	NA	Bacteria	ECOLI_candidate	ECOLI_candidate
P06715	-1.51224	19.0694	-25.1429	8.66665e-08	2.50218e-06	8.99047	GSHR_ECOLI	gor	Glutathione reductase	716505	832107	745800	393197	373954	408757	26	5.60168	764804	391969	578387	5.76222	0.514115	0.488953	0.534459	-0.959838	-1.03223	-0.903849	-0.965306	0.0643658	7.85803	4.44779	Yes	FALSE	TRUE	FQ_ECOLI	SFQ_ECOLI	NA	Bacteria	ECOLI_candidate	ECOLI_candidate
P06720	-1.48113	18.2111	-23.2438	1.44608e-07	2.57938e-06	8.47214	AGAL_ECOLI	melA	Alpha-galactosidase	410596	415030	434971	211631	205387	233714	10	5.58849	420199	216911	318555	5.50318	0.503645	0.488786	0.556198	-0.989521	-1.03273	-0.846329	-0.956192	0.0975655	3.08989	6.86137	Yes	FALSE	TRUE	FQ_ECOLI	SFQ_ECOLI	NA	Bacteria	ECOLI_candidate	ECOLI_candidate
P06721	-1.11028	15.2592	-15.5483	1.95501e-06	1.22997e-05	5.71788	METC_ECOLI	metC	Cystathionine beta-lyase MetC	48032.8	54052.4	46029.5	30894.3	28246.4	33989.6	9	4.9101	49371.6	31043.4	40207.5	4.60431	0.625751	0.572119	0.688444	-0.67634	-0.805614	-0.538588	-0.673514	0.133535	8.45763	9.25958	Yes	FALSE	TRUE	NA	NA	NA	Bacteria	ECOLI_candidate	ECOLI_candidate
P06722	-1.14703	14.1747	-12.809	6.75291e-06	3.50781e-05	4.36022	MUTH_ECOLI	mutH	DNA mismatch repair protein MutH	22428.8	26081.9	22976	14521.3	14996.4	13282.6	3	4.45496	23828.9	14266.8	19047.8	4.27985	0.6094	0.629338	0.557413	-0.714539	-0.668093	-0.843181	-0.741938	0.0907023	8.26842	6.20214	Yes	FALSE	TRUE	NA	NA	NA	Bacteria	ECOLI_candidate	ECOLI_candidate
P06730-3;P06730;P06730-2	0.54466	18.9539	6.2049	0.000564653	0.00102273	-0.579857	IF4E_HUMAN	EIF4E	Eukaryotic translation initiation factor 4E	331440	391000	329001	720333	658186	870538	8	2.99024	350481	749686	550083	5.74043	2.05527	1.87795	2.48384	1.03933	0.909161	1.31257	1.08702	0.205891	10.0183	14.563	Yes	TRUE	FALSE	FQ_HUMAN	SFQ_HUMAN	NA	Human	HUMAN_candidate	HUMAN_candidate
P06733	0.302232	21.0605	5.55228	0.00105743	0.00172485	-1.2806	ENOA_HUMAN	ENO1	Alpha-enolase	1.5295e+06	1.71547e+06	1.56244e+06	2.95102e+06	2.83711e+06	3.24738e+06	33	2.76325	1.60247e+06	3.01184e+06	2.30715e+06	6.36308	1.84155	1.77046	2.02649	0.880918	0.824124	1.01898	0.908007	0.100213	6.19265	7.03195	Yes	TRUE	FALSE	FQ_HUMAN	SFQ_HUMAN	NA	Human	HUMAN_candidate	HUMAN_candidate
P06737;P06737-2	0.608591	17.9144	9.54745	4.27831e-05	0.000156645	2.3087	PYGL_HUMAN	PYGL	Glycogen phosphorylase, liver form	157970	180372	166406	358908	367538	373103	42	3.80508	168249	366516	267383	5.42713	2.13319	2.18449	2.21756	1.09301	1.1273	1.14897	1.12309	0.0282152	6.7245	1.95145	Yes	TRUE	FALSE	NA	NA	NA	Human	HUMAN_candidate	HUMAN_candidate
P06744	0.313006	20.8618	5.04648	0.00178313	0.00267991	-1.86238	G6PI_HUMAN	GPI	Glucose-6-phosphate isomerase	1.30121e+06	1.52978e+06	1.35582e+06	2.61223e+06	2.52491e+06	2.74147e+06	30	2.57188	1.3956e+06	2.6262e+06	2.0109e+06	6.30339	1.87175	1.80919	1.96436	0.90439	0.855343	0.974062	0.911265	0.0596575	8.5531	4.1488	Yes	TRUE	FALSE	FQ_HUMAN	SFQ_HUMAN	NA	Human	HUMAN_candidate	HUMAN_candidate
P06746	0.10975	13.5535	0.616289	0.561968	0.573252	-7.51396	DPOLB_HUMAN	POLB	DNA polymerase beta	NA	11576.1	8819.46	16396.4	14426	12127.3	3	0.241654	10197.8	14316.6	12669.1	4.10274	1.60784	1.41462	1.18921	0.685123	0.500417	0.250004	0.478514	0.218385	19.1144	14.9243	Yes	TRUE	FALSE	FQ_HUMAN	NA	NA	Human	NA	NA
P06748;P06748-2	0.396652	20.9075	6.68418	0.000367198	0.000733623	-0.0983022	NPM_HUMAN	NPM1	Nucleophosmin	1.38484e+06	1.50205e+06	1.30761e+06	2.8062e+06	2.56792e+06	3.01864e+06	13	3.13453	1.39817e+06	2.79759e+06	2.09788e+06	6.32178	2.00705	1.83663	2.159	1.00508	0.877062	1.11036	0.997501	0.116834	7.00246	8.05994	Yes	TRUE	FALSE	FQ_HUMAN	SFQ_HUMAN	NA	Human	HUMAN_candidate	HUMAN_candidate
P06753-2	0.376858	20.6936	5.05035	0.00177579	0.00267057	-1.85779	TPM3_HUMAN	TPM3	Isoform 2 of Tropomyosin alpha-3 chain	1.23711e+06	1.28643e+06	1.12493e+06	2.32495e+06	2.12829e+06	2.74265e+06	27	2.5734	1.21616e+06	2.39863e+06	1.80739e+06	6.25705	1.91172	1.75001	2.25518	0.934868	0.807365	1.17324	0.971825	0.185717	6.80534	13.0799	Yes	TRUE	FALSE	FQ_HUMAN	SFQ_HUMAN	NA	Human	HUMAN_candidate	HUMAN_candidate
P06753-6	0.293396	16.6026	3.6332	0.00929771	0.0117177	-3.68106	TPM3_HUMAN	TPM3	Isoform 6 of Tropomyosin alpha-3 chain	76317.7	76562.6	76155	140519	113617	138957	3	1.93116	76345.1	131031	103688	5.01573	1.84057	1.4882	1.82012	0.880155	0.573573	0.864035	0.772588	0.17254	0.268709	11.5248	Yes	TRUE	FALSE	FQ_HUMAN	SFQ_HUMAN	NA	Human	HUMAN_candidate	HUMAN_candidate
P06756;P06756-3	0.547408	18.3525	8.35685	9.69023e-05	0.000276287	1.39408	ITAV_HUMAN	ITGAV	Integrin alpha-V	216284	246129	232741	464057	462299	542249	42	3.55864	231718	489535	360627	5.55706	2.00268	1.99509	2.34012	1.00193	0.996455	1.22658	1.07499	0.131314	6.45125	9.32728	Yes	TRUE	FALSE	FQ_HUMAN	SFQ_HUMAN	NA	Human	HUMAN_candidate	HUMAN_candidate
P06846	-1.3396	16.1865	-24.646	9.87188e-08	2.50218e-06	8.85955	EBGR_ECOLI	ebgR	HTH-type transcriptional regulator EbgR	97460.1	107281	96713.5	53945.9	52492.3	58150.3	11	5.60168	100485	54862.8	77673.9	4.89028	0.536856	0.522389	0.578696	-0.897394	-0.936803	-0.789121	-0.874439	0.0764699	5.86922	5.3558	Yes	FALSE	TRUE	NA	NA	NA	Bacteria	ECOLI_candidate	ECOLI_candidate
P06858	0.442389	15.2503	4.48356	0.00332312	0.00463306	-2.55229	LIPL_HUMAN	LPL	Lipoprotein lipase	26254.3	28770	31629.5	53757	54832.8	50750.6	8	2.33413	28884.6	53113.5	40999	4.61277	1.8611	1.89834	1.75701	0.896153	0.924741	0.813126	0.878007	0.0579779	9.31103	3.98359	Yes	TRUE	FALSE	FQ_HUMAN	SFQ_HUMAN	NA	Human	HUMAN_candidate	HUMAN_candidate
P06865	0.450852	17.0972	7.51254	0.000184172	0.000437737	0.674674	HEXA_HUMAN	HEXA	Beta-hexosaminidase subunit alpha	99336.8	108233	97093.6	195461	193784	196207	18	3.35879	101555	195151	148353	5.1713	1.92469	1.90818	1.93203	0.944629	0.932194	0.95012	0.942314	0.00918457	5.80142	0.635905	Yes	TRUE	FALSE	FQ_HUMAN	SFQ_HUMAN	NA	Human	HUMAN_candidate	HUMAN_candidate
P06959	-1.4671	20.9202	-22.3742	1.85351e-07	2.71248e-06	8.21752	ODP2_ECOLI	aceF	Dihydrolipoyllysine-residue acetyltransferase component of pyruvate dehydrogenase complex	2.44594e+06	2.88885e+06	2.6684e+06	1.46872e+06	1.40797e+06	1.51259e+06	37	5.56663	2.66773e+06	1.46309e+06	2.06541e+06	6.31501	0.550549	0.527778	0.566994	-0.861057	-0.921997	-0.818595	-0.867216	0.0519757	8.30119	3.59071	Yes	FALSE	TRUE	FQ_ECOLI	SFQ_ECOLI	NA	Bacteria	ECOLI_candidate	ECOLI_candidate
P06961	-1.45997	16.3836	-27.3079	5.05449e-08	2.50218e-06	9.5254	CCA_ECOLI	cca	Multifunctional CCA protein	119218	123959	115944	61334.6	57222.7	62631.3	19	5.60168	119707	60396.2	90051.6	4.95449	0.512373	0.478023	0.523205	-0.964733	-1.06485	-0.934551	-0.988044	0.0682048	3.36639	4.67545	Yes	FALSE	TRUE	FQ_ECOLI	SFQ_ECOLI	NA	Bacteria	ECOLI_candidate	ECOLI_candidate
P06966	-1.57956	16.5742	-16.9797	1.10862e-06	8.01516e-06	6.33117	DICA_ECOLI	dicA	HTH-type transcriptional regulator DicA	139573	147772	138774	66175.2	56220.2	77921.5	4	5.09609	142039	66772.3	104406	5.01872	0.465893	0.395807	0.548591	-1.10193	-1.33713	-0.866198	-1.10175	0.235467	3.50645	16.2687	Yes	FALSE	TRUE	FQ_ECOLI	SFQ_ECOLI	NA	Bacteria	ECOLI_candidate	ECOLI_candidate
P06968	-1.56976	19.2995	-15.4019	2.07756e-06	1.29252e-05	5.65182	DUT_ECOLI	dut	Deoxyuridine 5'-triphosphate nucleotidohydrolase	928718	981536	829116	432435	388992	546881	4	4.88856	913123	456103	684613	5.83545	0.473578	0.426002	0.598912	-1.07833	-1.23107	-0.739583	-1.01633	0.25154	8.47608	17.8823	Yes	FALSE	TRUE	FQ_ECOLI	SFQ_ECOLI	NA	Bacteria	ECOLI_candidate	ECOLI_candidate
P06983	-1.41354	18.7762	-16.2197	1.48937e-06	9.98141e-06	6.01272	HEM3_ECOLI	hemC	Porphobilinogen deaminase	549910	687129	583148	342430	325632	322045	14	5.00081	606729	330036	468382	5.6706	0.564387	0.5367	0.53079	-0.825242	-0.897812	-0.913788	-0.878948	0.0471911	11.7984	3.29743	Yes	FALSE	TRUE	NA	NA	NA	Bacteria	ECOLI_candidate	ECOLI_candidate
P06986	-1.4046	19.2861	-23.0567	1.52424e-07	2.60905e-06	8.41832	HIS8_ECOLI	hisC	Histidinol-phosphate aminotransferase	880534	869717	810474	483820	450074	488327	15	5.58352	853575	474073	663824	5.82205	0.566815	0.527281	0.572096	-0.819049	-0.923356	-0.805671	-0.849359	0.0644314	4.41868	4.40984	Yes	FALSE	TRUE	NA	NA	NA	Bacteria	ECOLI_candidate	ECOLI_candidate
P06987	-1.31755	17.4473	-14.2805	3.3739e-06	1.93903e-05	5.12285	HIS7_ECOLI	hisB	Histidine biosynthesis bifunctional protein HisB	209242	255838	244789	137551	118352	148068	15	4.71242	236623	134657	185640	5.26867	0.581308	0.500171	0.625753	-0.782626	-0.999508	-0.676335	-0.81949	0.16471	10.2896	11.1898	Yes	FALSE	TRUE	NA	NA	NA	Bacteria	ECOLI_candidate	ECOLI_candidate
P06988	-1.33654	16.2313	-12.5185	7.81234e-06	4.00309e-05	4.19933	HISX_ECOLI	hisD	Histidinol dehydrogenase	97753.7	121279	93251.2	52422.9	52432.1	66103.2	10	4.39761	104095	56986.1	80540.4	4.90601	0.503608	0.503696	0.635029	-0.989628	-0.989374	-0.655105	-0.878036	0.193063	14.4595	13.8554	Yes	FALSE	TRUE	NA	NA	NA	Bacteria	ECOLI_candidate	ECOLI_candidate
P06992	-1.40085	18.0893	-18.4929	6.38462e-07	5.35357e-06	6.92161	RSMA_ECOLI	rsmA	Ribosomal RNA small subunit methyltransferase A	379875	409781	341835	211021	183868	220413	11	5.27136	377164	205101	291132	5.46409	0.559494	0.487503	0.584395	-0.837806	-1.03652	-0.774984	-0.883103	0.136524	9.02894	9.25296	Yes	FALSE	TRUE	NA	NA	NA	Bacteria	ECOLI_candidate	ECOLI_candidate
P06993	-1.29238	16.2091	-24.1888	1.11537e-07	2.50218e-06	8.73623	MALT_ECOLI	malT	HTH-type transcriptional regulator MalT	97006.2	103308	100692	56037.8	54009.1	59987.2	27	5.60168	100335	56678	78506.6	4.89491	0.558506	0.538287	0.597868	-0.840355	-0.893553	-0.742101	-0.825336	0.0768347	3.15526	5.36368	Yes	FALSE	TRUE	NA	NA	NA	Bacteria	ECOLI_candidate	ECOLI_candidate
P06999	-1.43793	20.0417	-20.132	3.68189e-07	3.81741e-06	7.50355	PFKB_ECOLI	pfkB	ATP-dependent 6-phosphofructokinase isozyme 2	1.4206e+06	1.59677e+06	1.33266e+06	756728	744287	897889	16	5.41823	1.45001e+06	799634	1.12482e+06	6.05108	0.521877	0.513297	0.619229	-0.938219	-0.962135	-0.691456	-0.863936	0.14985	9.27502	10.6696	Yes	FALSE	TRUE	FQ_ECOLI	SFQ_ECOLI	NA	Bacteria	ECOLI_candidate	ECOLI_candidate
P07000	-1.28605	15.9502	-16.0784	1.57568e-06	1.04532e-05	5.95178	PLDB_ECOLI	pldB	Lysophospholipase L2	87496.7	88175.5	76442.9	43267.9	46706	52384.3	9	4.98075	84038.4	47452.7	65745.5	4.81787	0.514858	0.55577	0.623338	-0.957752	-0.847441	-0.681913	-0.829036	0.138837	7.83759	9.70201	Yes	FALSE	TRUE	NA	NA	NA	Bacteria	ECOLI_candidate	ECOLI_candidate
P07001	-1.38414	18.2328	-22.0985	2.00929e-07	2.84051e-06	8.13431	PNTA_ECOLI	pntA	NAD(P) transhydrogenase subunit alpha	389441	423163	425824	229419	219814	233531	16	5.5466	412809	227588	320199	5.50542	0.555751	0.532484	0.565713	-0.84749	-0.90919	-0.821858	-0.859513	0.0448901	4.913	3.09307	Yes	FALSE	TRUE	NA	NA	NA	Bacteria	ECOLI_candidate	ECOLI_candidate
P07003	-1.48595	18.7666	-26.7489	5.78555e-08	2.50218e-06	9.39252	POXB_ECOLI	poxB	Pyruvate dehydrogenase [ubiquinone]	611244	645751	589407	314431	297601	348695	24	5.60168	615467	320243	467855	5.67011	0.510882	0.483537	0.566554	-0.968939	-1.0483	-0.819715	-0.945652	0.116059	4.61573	8.13072	Yes	FALSE	TRUE	FQ_ECOLI	SFQ_ECOLI	NA	Bacteria	ECOLI_candidate	ECOLI_candidate
P07004	-1.47256	19.8862	-27.3946	4.9509e-08	2.50218e-06	9.5457	PROA_ECOLI	proA	Gamma-glutamyl phosphate reductase	1.25782e+06	1.39896e+06	1.29402e+06	697841	667956	753257	28	5.60168	1.31693e+06	706351	1.01164e+06	6.00503	0.529899	0.507206	0.571979	-0.91621	-0.979357	-0.805966	-0.900511	0.0877549	5.56647	6.12768	Yes	FALSE	TRUE	FQ_ECOLI	SFQ_ECOLI	NA	Bacteria	ECOLI_candidate	ECOLI_candidate
P07012	-1.49263	19.8766	-22.3117	1.88757e-07	2.72744e-06	8.19876	RF2_ECOLI	prfB	Peptide chain release factor RF2	1.25897e+06	1.42788e+06	1.26783e+06	729243	631417	731566	20	5.56424	1.31823e+06	697409	1.00782e+06	6.00338	0.5532	0.478989	0.554962	-0.854128	-1.06194	-0.849539	-0.921868	0.121324	7.21133	8.19641	Yes	FALSE	TRUE	FQ_ECOLI	SFQ_ECOLI	NA	Bacteria	ECOLI_candidate	ECOLI_candidate
P07013	-1.39549	16.8239	-14.4028	3.19462e-06	1.8528e-05	5.18259	PRIB_ECOLI	priB	Primosomal replication protein N	155854	179169	141671	86875.8	73038.3	93926.3	6	4.73217	158898	84613.5	121756	5.08549	0.546739	0.459655	0.59111	-0.871076	-1.12138	-0.7585	-0.916984	0.185743	11.9152	12.5585	Yes	FALSE	TRUE	NA	NA	NA	Bacteria	ECOLI_candidate	ECOLI_candidate
P07014	-1.53374	17.0871	-18.9304	5.48759e-07	4.82341e-06	7.08242	SDHB_ECOLI	sdhB	Succinate dehydrogenase iron-sulfur subunit	182070	223486	192114	89308.2	94571.6	106229	15	5.31665	199223	96703.1	147963	5.17015	0.448282	0.474702	0.533218	-1.15752	-1.07491	-0.907202	-1.04654	0.127547	10.8441	8.95484	Yes	FALSE	TRUE	FQ_ECOLI	SFQ_ECOLI	NA	Bacteria	ECOLI_candidate	ECOLI_candidate
P07023	-1.46933	16.8927	-24.2879	1.08602e-07	2.50218e-06	8.76322	TYRA_ECOLI	tyrA	T-protein	164010	174820	171265	86976.7	85236.3	85901.1	18	5.60168	170032	86038	128035	5.10733	0.511532	0.501297	0.505206	-0.967102	-0.996264	-0.985055	-0.982807	0.01471	3.24027	1.02077	Yes	FALSE	TRUE	FQ_ECOLI	SFQ_ECOLI	NA	Bacteria	ECOLI_candidate	ECOLI_candidate
P07024	-1.37993	18.8444	-20.3765	3.40433e-07	3.65171e-06	7.58577	USHA_ECOLI	ushA	Protein UshA	589121	667619	622341	361456	342951	346635	22	5.4375	626360	350348	488354	5.68873	0.577074	0.54753	0.553411	-0.793171	-0.868989	-0.853576	-0.838579	0.0400718	6.29083	2.79585	Yes	FALSE	TRUE	NA	NA	NA	Bacteria	ECOLI_candidate	ECOLI_candidate
P07026	-1.17134	16.2215	-15.1835	2.27724e-06	1.39753e-05	5.55198	SDIA_ECOLI	sdiA	Regulatory protein SdiA	93211.3	96104.7	102044	59154.1	61191.1	58463.9	7	4.85464	97120	59603	78361.5	4.8941	0.609083	0.630056	0.601976	-0.71529	-0.666448	-0.732223	-0.704654	0.0341533	4.63661	2.37895	Yes	FALSE	TRUE	NA	NA	NA	Bacteria	ECOLI_candidate	ECOLI_candidate
P07093-2;P07093-3	0.680064	13.6859	11.0305	1.73779e-05	7.94584e-05	3.31307	GDN_HUMAN	SERPINE2	Isoform 2 of Glia-derived nexin	9332.58	9119.56	8912.24	20017.4	18125.2	19546.4	8	4.09986	9121.46	19229.7	14175.6	4.15154	2.19454	1.98709	2.1429	1.13392	0.990658	1.09957	1.07472	0.0747951	2.30421	5.12281	Yes	TRUE	FALSE	NA	NA	NA	Human	HUMAN_candidate	HUMAN_candidate
P07099	0.418667	19.0917	7.30102	0.000218338	0.000497054	0.484003	HYEP_HUMAN	EPHX1	Epoxide hydrolase 1	395472	399727	406815	780133	747671	827943	26	3.3036	400671	785249	592960	5.77303	1.94707	1.86605	2.06639	0.961302	0.899984	1.04711	0.969466	0.0739029	1.43016	5.14229	Yes	TRUE	FALSE	FQ_HUMAN	SFQ_HUMAN	NA	Human	HUMAN_candidate	HUMAN_candidate
P07102	-1.60224	20.1941	-28.119	4.17466e-08	2.50218e-06	9.71215	PPA_ECOLI	appA	Phytase AppA	1.67248e+06	1.74459e+06	1.6751e+06	833238	826571	851020	19	5.60168	1.69739e+06	836943	1.26717e+06	6.10283	0.490894	0.486966	0.50137	-1.02652	-1.03811	-0.996051	-1.02022	0.0217216	2.40936	1.51009	Yes	FALSE	TRUE	FQ_ECOLI	SFQ_ECOLI	NA	Bacteria	ECOLI_candidate	ECOLI_candidate
P07108	0.547657	15.4931	4.64938	0.00275341	0.0039096	-2.34431	ACBP_HUMAN	DBI	Acyl-CoA-binding protein	30024.8	35186.1	33404.4	55057.6	72585.2	69841.5	5	2.40787	32871.8	65828.1	49349.9	4.69329	1.67492	2.20813	2.12466	0.744092	1.14283	1.08724	0.991385	0.215958	7.97518	14.322	Yes	TRUE	FALSE	FQ_HUMAN	SFQ_HUMAN	NA	Human	HUMAN_candidate	HUMAN_candidate
P07117	-1.33809	14.3762	-18.2248	7.01756e-07	5.75621e-06	6.82094	PUTP_ECOLI	putP	Sodium/proline symporter	29765.7	30738.3	26996.8	14319.4	14730.5	17166.1	2	5.23986	29166.9	15405.3	22286.1	4.34803	0.490948	0.505042	0.588547	-1.02636	-0.985526	-0.764771	-0.925552	0.140728	6.65582	9.98768	Yes	FALSE	TRUE	NA	NA	NA	Bacteria	ECOLI_candidate	ECOLI_candidate
P07118	-1.54998	20.4102	-28.4052	3.90728e-08	2.50218e-06	9.77641	SYV_ECOLI	valS	Valine--tRNA ligase	1.85124e+06	2.08527e+06	1.8691e+06	972691	948384	1.05942e+06	63	5.60168	1.9352e+06	993499	1.46435e+06	6.16565	0.50263	0.490069	0.547447	-0.992433	-1.02894	-0.869208	-0.963528	0.0836981	6.73138	5.87523	Yes	FALSE	TRUE	FQ_ECOLI	SFQ_ECOLI	NA	Bacteria	ECOLI_candidate	ECOLI_candidate
P07195	0.460783	20.2164	5.48555	0.00113076	0.00182225	-1.35536	LDHB_HUMAN	LDHB	L-lactate dehydrogenase B chain	813188	955109	795612	1.63283e+06	1.61828e+06	2.05079e+06	20	2.73939	854636	1.7673e+06	1.31097e+06	6.11759	1.91056	1.89353	2.3996	0.933993	0.921078	1.2628	1.03929	0.19367	10.2329	13.8978	Yes	TRUE	FALSE	FQ_HUMAN	SFQ_HUMAN	NA	Human	HUMAN_candidate	HUMAN_candidate
P07199	0.35484	16.3469	4.08072	0.00533719	0.00706962	-3.07422	CENPB_HUMAN	CENPB	Major centromere autoantigen B	56274.6	64237.6	68437.1	113087	108212	112727	6	2.1506	62983.1	111342	87162.5	4.94033	1.79551	1.71812	1.78979	0.844395	0.780827	0.839793	0.821672	0.0354474	9.80827	2.43969	Yes	TRUE	FALSE	FQ_HUMAN	SFQ_HUMAN	NA	Human	HUMAN_candidate	HUMAN_candidate
P07203	0.173664	15.4291	1.20549	0.269549	0.281273	-7.08655	GPX1_HUMAN	GPX1	Glutathione peroxidase 1	32049.3	32412.8	43675.2	57322.6	54039.5	53044.8	7	0.550871	36045.8	54802.3	45424	4.65729	1.59027	1.49919	1.4716	0.669276	0.584184	0.557382	0.603614	0.0584226	18.3373	4.0849	Yes	TRUE	FALSE	FQ_HUMAN	NA	NA	Human	NA	NA
P07237	0.386522	20.7284	5.05367	0.00176952	0.00266368	-1.85386	PDIA1_HUMAN	P4HB	Protein disulfide-isomerase	1.24418e+06	1.35043e+06	1.13332e+06	2.39061e+06	2.19709e+06	2.80941e+06	37	2.57452	1.24264e+06	2.4657e+06	1.85417e+06	6.26815	1.92381	1.76808	2.26083	0.943965	0.822184	1.17685	0.981	0.180212	8.73667	12.6936	Yes	TRUE	FALSE	FQ_HUMAN	SFQ_HUMAN	NA	Human	HUMAN_candidate	HUMAN_candidate
P07311	0.545858	15.9976	4.87613	0.00214268	0.00314176	-2.06636	ACYP1_HUMAN	ACYP1	Acylphosphatase-1	43253.4	52942.8	43440.6	90342.8	79866.1	112071	5	2.50283	46545.6	94093.1	70319.4	4.84708	1.94095	1.71587	2.40776	0.956764	0.778938	1.26769	1.00113	0.247378	11.9043	17.4577	Yes	TRUE	FALSE	FQ_HUMAN	SFQ_HUMAN	NA	Human	HUMAN_candidate	HUMAN_candidate
P07339	0.618469	18.8971	10.2948	2.67782e-05	0.000112117	2.83165	CATD_HUMAN	CTSD	Cathepsin D	315348	341875	326266	714518	676929	817969	17	3.95033	327830	736472	532151	5.72603	2.17954	2.06488	2.4951	1.12402	1.04606	1.3191	1.16306	0.140644	4.06683	9.91726	Yes	TRUE	FALSE	NA	NA	NA	Human	HUMAN_candidate	HUMAN_candidate
P07355	0.281884	21.2602	3.81741	0.00737132	0.00947471	-3.42793	ANXA2_HUMAN	ANXA2	Annexin A2	1.79903e+06	1.93041e+06	1.81479e+06	3.35047e+06	3.02634e+06	4.00174e+06	34	2.02343	1.84808e+06	3.45952e+06	2.6538e+06	6.42387	1.81295	1.63756	2.16535	0.858337	0.711549	1.1146	0.89483	0.20399	3.88178	14.3593	Yes	TRUE	FALSE	FQ_HUMAN	SFQ_HUMAN	NA	Human	HUMAN_candidate	HUMAN_candidate
P07384	0.612716	18.1149	11.4604	1.36605e-05	6.47254e-05	3.58047	CAN1_HUMAN	CAPN1	Calpain-1 catalytic subunit	188530	204556	184636	418276	399562	451637	34	4.18893	192574	423158	307866	5.48836	2.17202	2.07485	2.34527	1.11904	1.05301	1.22975	1.13393	0.0893088	5.48248	6.23379	Yes	TRUE	FALSE	NA	NA	NA	Human	HUMAN_candidate	HUMAN_candidate
P07395	-1.45326	20.2711	-26.3427	6.39352e-08	2.50218e-06	9.29373	SYFB_ECOLI	pheT	Phenylalanine--tRNA ligase beta subunit	1.64676e+06	1.8137e+06	1.64509e+06	931985	904940	956707	45	5.60168	1.70185e+06	931211	1.31653e+06	6.11943	0.547631	0.53174	0.562157	-0.868724	-0.911208	-0.830954	-0.870295	0.0401499	5.692	2.78044	Yes	FALSE	TRUE	FQ_ECOLI	SFQ_ECOLI	NA	Bacteria	ECOLI_candidate	ECOLI_candidate
P07437	0.581367	20.6685	5.5416	0.00106879	0.0017407	-1.29252	TBB5_HUMAN	TUBB	Tubulin beta chain	1.02779e+06	1.35407e+06	991442	2.52045e+06	2.29417e+06	2.76101e+06	13	2.75928	1.12443e+06	2.52521e+06	1.82482e+06	6.26122	2.24153	2.04029	2.45547	1.16448	1.02877	1.296	1.16308	0.133619	17.7601	9.24512	Yes	TRUE	FALSE	FQ_HUMAN	SFQ_HUMAN	NA	Human	HUMAN_candidate	HUMAN_candidate
P07602;P07602-2;P07602-3	0.566162	16.3061	8.81228	7.00878e-05	0.000221797	1.75674	SAP_HUMAN	PSAP	Prosaposin	54798.3	62342.5	53654	111336	113340	125380	15	3.65404	56931.6	116685	86808.4	4.93856	1.95561	1.99081	2.20229	0.967616	0.993356	1.139	1.03333	0.0924204	8.29198	6.50992	Yes	TRUE	FALSE	FQ_HUMAN	SFQ_HUMAN	NA	Human	HUMAN_candidate	HUMAN_candidate
P07604	-1.47642	17.8296	-21.8516	2.16165e-07	2.8799e-06	8.05877	TYRR_ECOLI	tyrR	HTH-type transcriptional regulatory protein TyrR	311785	361563	299545	161253	159490	177489	26	5.54062	324298	166077	245188	5.3895	0.497239	0.491801	0.547302	-1.00799	-1.02385	-0.869592	-0.967145	0.0848548	10.1289	5.97418	Yes	FALSE	TRUE	FQ_ECOLI	SFQ_ECOLI	NA	Bacteria	ECOLI_candidate	ECOLI_candidate
P07623	-1.29863	14.7808	-12.5501	7.68829e-06	3.94591e-05	4.21702	METAS_ECOLI	metAS	Homoserine O-succinyltransferase	39080	36965.8	37622	17923.9	22770.6	21705.1	9	4.40385	37889.3	20799.9	29344.6	4.46753	0.47306	0.600977	0.572856	-1.0799	-0.734618	-0.803755	-0.872759	0.182693	2.85615	12.2452	Yes	FALSE	TRUE	NA	NA	NA	Bacteria	ECOLI_candidate	ECOLI_candidate
P07639	-1.49681	19.6689	-28.6076	3.73007e-08	2.50218e-06	9.82134	AROB_ECOLI	aroB	3-dehydroquinate synthase	1.12992e+06	1.20716e+06	1.09625e+06	599076	567206	636818	16	5.60168	1.14444e+06	601033	872739	5.94088	0.523465	0.495617	0.556443	-0.933836	-1.0127	-0.845695	-0.930744	0.0835462	4.96891	5.79783	Yes	FALSE	TRUE	FQ_ECOLI	SFQ_ECOLI	NA	Bacteria	ECOLI_candidate	ECOLI_candidate
P07648	-1.42441	16.1883	-24.296	1.08367e-07	2.50218e-06	8.76541	RECC_ECOLI	recC	RecBCD enzyme subunit RecC	99277	106343	104853	53407.2	52598.6	53792.4	25	5.60168	103491	53266.1	78378.6	4.8942	0.516055	0.508242	0.519778	-0.954402	-0.976413	-0.944033	-0.958283	0.0165348	3.59924	1.1439	Yes	FALSE	TRUE	FQ_ECOLI	SFQ_ECOLI	NA	Bacteria	ECOLI_candidate	ECOLI_candidate
P07649	-1.28264	16.0622	-14.7685	2.72042e-06	1.62386e-05	5.35815	TRUA_ECOLI	truA	tRNA pseudouridine synthase A	83210.3	103783	85640.2	54117.8	47961.4	51820	8	4.78945	90877.9	51299.7	71088.8	4.8518	0.5955	0.527757	0.570215	-0.747826	-0.922054	-0.810421	-0.826767	0.0882569	12.3705	6.06432	Yes	FALSE	TRUE	NA	NA	NA	Bacteria	ECOLI_candidate	ECOLI_candidate
P07650	-1.58612	19.6154	-24.1756	1.11934e-07	2.50218e-06	8.73263	TYPH_ECOLI	deoA	Thymidine phosphorylase	1.10534e+06	1.20429e+06	1.10304e+06	549804	505266	633490	32	5.60168	1.13756e+06	562853	850204	5.92952	0.483321	0.444168	0.556887	-1.04895	-1.17082	-0.844544	-1.02144	0.164869	5.08138	11.5661	Yes	FALSE	TRUE	FQ_ECOLI	SFQ_ECOLI	NA	Bacteria	ECOLI_candidate	ECOLI_candidate
P07658	-1.43475	17.3596	-20.3489	3.43438e-07	3.67831e-06	7.57655	FDHF_ECOLI	fdhF	Formate dehydrogenase H	212379	252567	230148	124817	115536	122676	32	5.43435	231698	121010	176354	5.24638	0.538707	0.498648	0.529465	-0.892428	-1.00391	-0.917392	-0.937909	0.0585026	8.69198	4.01617	Yes	FALSE	TRUE	FQ_ECOLI	SFQ_ECOLI	NA	Bacteria	ECOLI_candidate	ECOLI_candidate
P07686	0.610913	17.342	8.9822	6.23372e-05	0.000204986	1.88786	HEXB_HUMAN	HEXB	Beta-hexosaminidase subunit beta	108051	123672	109508	257437	227972	251325	16	3.68828	113744	245578	179661	5.25445	2.26331	2.00426	2.20958	1.17843	1.00307	1.14377	1.10842	0.0928723	7.58618	6.33231	Yes	TRUE	FALSE	NA	NA	NA	Human	HUMAN_candidate	HUMAN_candidate
P07711	0.620893	16.5623	8.50417	8.71208e-05	0.00025761	1.51323	CATL1_HUMAN	CTSL	Procathepsin L	66012.3	63833.4	69491.7	145184	130893	151449	5	3.58904	66445.8	142509	104477	5.01902	2.185	1.96992	2.27928	1.12763	0.978137	1.18858	1.09812	0.108282	4.29516	7.39318	Yes	TRUE	FALSE	NA	NA	NA	Human	HUMAN_candidate	HUMAN_candidate
P07737	0.349621	20.5898	6.29453	0.000520022	0.000962419	-0.487757	PROF1_HUMAN	PFN1	Profilin-1	1.11589e+06	1.16915e+06	1.14051e+06	2.18859e+06	2.03054e+06	2.38297e+06	14	3.01664	1.14185e+06	2.2007e+06	1.67127e+06	6.22305	1.91671	1.77829	2.08694	0.938632	0.830492	1.06139	0.943505	0.115526	2.3346	8.02139	Yes	TRUE	FALSE	FQ_HUMAN	SFQ_HUMAN	NA	Human	HUMAN_candidate	HUMAN_candidate
P07738	0.542902	14.6443	6.34788	0.000495358	0.000926359	-0.433396	PMGE_HUMAN	BPGM	Bisphosphoglycerate mutase	19450.6	19957	16043	36154.7	34241.2	37440.5	9	3.03322	18483.5	35945.5	27214.5	4.4348	1.95605	1.85252	2.02562	0.967944	0.889492	1.01836	0.958599	0.0649406	11.5166	4.47875	Yes	TRUE	FALSE	FQ_HUMAN	SFQ_HUMAN	NA	Human	HUMAN_candidate	HUMAN_candidate
P07741	0.442578	18.9867	6.92652	0.000298064	0.000627347	0.1353	APT_HUMAN	APRT	Adenine phosphoribosyltransferase	352772	380880	376633	687851	713469	808760	12	3.20249	370095	736693	553394	5.74303	1.85858	1.9278	2.18528	0.8942	0.946955	1.12782	0.989657	0.122522	4.09406	8.6484	Yes	TRUE	FALSE	FQ_HUMAN	SFQ_HUMAN	NA	Human	HUMAN_candidate	HUMAN_candidate
P07762	-1.46664	16.5327	-17.4304	9.36094e-07	7.05785e-06	6.51286	GLGB_ECOLI	glgB	1,4-alpha-glucan branching enzyme GlgB	123546	132615	142896	68268.9	66955	65374.1	23	5.15133	133019	66866	99942.6	4.99975	0.513226	0.503348	0.491463	-0.962335	-0.990372	-1.02484	-0.992517	0.0313098	7.27801	2.1677	Yes	FALSE	TRUE	FQ_ECOLI	SFQ_ECOLI	NA	Bacteria	ECOLI_candidate	ECOLI_candidate
P07813	-1.54865	20.8505	-22.6166	1.728e-07	2.67228e-06	8.28965	SYL_ECOLI	leuS	Leucine--tRNA ligase	2.43396e+06	2.92187e+06	2.499e+06	1.33609e+06	1.25005e+06	1.48403e+06	56	5.57312	2.61827e+06	1.35672e+06	1.9875e+06	6.29831	0.510293	0.477432	0.566798	-0.970602	-1.06663	-0.819095	-0.952109	0.1248	10.1182	8.72309	Yes	FALSE	TRUE	FQ_ECOLI	SFQ_ECOLI	NA	Bacteria	ECOLI_candidate	ECOLI_candidate
P07814	0.597872	18.9827	10.1094	2.9992e-05	0.000121763	2.70525	SYEP_HUMAN	EPRS1	Bifunctional glutamate/proline--tRNA ligase	332429	382802	336507	766595	738478	818851	91	3.91449	350579	774642	562610	5.75021	2.18665	2.10645	2.33571	1.12872	1.07481	1.22386	1.14247	0.0754677	7.98118	5.26519	Yes	TRUE	FALSE	NA	NA	NA	Human	HUMAN_candidate	HUMAN_candidate
P07821	-1.32582	13.4581	-15.7064	1.83189e-06	1.16609e-05	5.7885	FHUC_ECOLI	fhuC	Iron(3+)-hydroxamate import ATP-binding protein FhuC	14486.2	15406.9	16642.7	8483.02	7988.08	7797.62	5	4.93327	15512	8089.57	11800.8	4.07191	0.546869	0.514962	0.502684	-0.870732	-0.957462	-0.992275	-0.940156	0.0625924	6.9757	4.37342	Yes	FALSE	TRUE	NA	NA	NA	Bacteria	ECOLI_candidate	ECOLI_candidate
P07858	0.375088	16.215	6.28764	0.000523311	0.000967081	-0.494809	CATB_HUMAN	CTSB	Cathepsin B	55412.9	61207.3	54532.2	101002	95087.6	111139	7	3.01454	57050.8	102410	79730.2	4.90162	1.77039	1.66672	1.94807	0.824067	0.73701	0.962047	0.841041	0.113475	6.35657	7.92678	Yes	TRUE	FALSE	FQ_HUMAN	SFQ_HUMAN	NA	Human	HUMAN_candidate	HUMAN_candidate
P07862	-1.30343	18.202	-21.4492	2.43932e-07	3.02922e-06	7.93351	DDLB_ECOLI	ddlB	D-alanine--D-alanine ligase B	382490	430946	368045	229830	217788	240085	16	5.51867	393827	229234	311531	5.4935	0.583581	0.553003	0.609619	-0.776995	-0.85464	-0.71402	-0.781885	0.0704375	8.36599	4.86855	Yes	FALSE	TRUE	NA	NA	NA	Bacteria	ECOLI_candidate	ECOLI_candidate
P07900;P07900-2	0.432694	21.2423	5.6091	0.000999186	0.00164825	-1.21741	HS90A_HUMAN	HSP90AA1	Heat shock protein HSP 90-alpha	1.68632e+06	1.94215e+06	1.59008e+06	3.52832e+06	3.20451e+06	4.05122e+06	47	2.78298	1.73952e+06	3.59468e+06	2.6671e+06	6.42604	2.02833	1.84219	2.32893	1.02029	0.88142	1.21967	1.04046	0.170024	10.4606	11.8852	Yes	TRUE	FALSE	FQ_HUMAN	SFQ_HUMAN	NA	Human	HUMAN_candidate	HUMAN_candidate
P07902	0.611874	14.3182	7.78985	0.000148207	0.000373973	0.918101	GALT_HUMAN	GALT	Galactose-1-phosphate uridylyltransferase	14393.7	13579.8	15202.3	29842	28880.8	29056.3	7	3.42716	14391.9	29259.7	21825.8	4.33897	2.07352	2.00673	2.01893	1.05208	1.00485	1.01359	1.02351	0.0251307	5.63685	1.74942	Yes	TRUE	FALSE	NA	NA	NA	Human	HUMAN_candidate	HUMAN_candidate
P07910-2	0.632771	19.9318	7.479	0.00018916	0.000446132	0.644732	HNRPC_HUMAN	HNRNPC	Isoform C1 of Heterogeneous nuclear ribonucleoproteins C1/C2	634962	703413	647130	1.47651e+06	1.33012e+06	1.81516e+06	16	3.35054	661835	1.5406e+06	1.10122e+06	6.04187	2.23094	2.00975	2.74262	1.15765	1.00702	1.45556	1.20674	0.228263	5.51765	16.1488	Yes	TRUE	FALSE	NA	NA	NA	Human	HUMAN_candidate	HUMAN_candidate
P07913	-1.43071	20.138	-19.4342	4.62856e-07	4.33642e-06	7.26257	TDH_ECOLI	tdh	L-threonine 3-dehydrogenase	1.43769e+06	1.66149e+06	1.53018e+06	896689	826515	841846	15	5.36287	1.54312e+06	855017	1.19907e+06	6.07884	0.581087	0.535612	0.545547	-0.783174	-0.90074	-0.874225	-0.852713	0.0616647	7.28769	4.31504	Yes	FALSE	TRUE	FQ_ECOLI	SFQ_ECOLI	NA	Bacteria	ECOLI_candidate	ECOLI_candidate
P07919	0.814504	15.2647	8.02851	0.000123556	0.00032769	1.12191	QCR6_HUMAN	UQCRH	Cytochrome b-c1 complex subunit 6, mitochondrial	26416	24364.1	26107.5	67540.1	59630.6	56695.8	2	3.48454	25629.2	61288.8	43459	4.63808	2.63528	2.32666	2.21215	1.39796	1.21826	1.14545	1.25389	0.129968	4.31702	9.15198	Yes	TRUE	FALSE	NA	NA	NA	Human	HUMAN_candidate	HUMAN_candidate
P07942	0.571067	16.4666	6.85813	0.000315952	0.000655215	0.0700224	LAMB1_HUMAN	LAMB1	Laminin subunit beta-1	63122.7	69143.5	58069.6	127000	117010	150243	45	3.18362	63445.3	131418	97431.5	4.9887	2.00172	1.84427	2.36808	1.00124	0.883049	1.24371	1.04267	0.183867	8.73823	12.9749	Yes	TRUE	FALSE	FQ_HUMAN	SFQ_HUMAN	NA	Human	HUMAN_candidate	HUMAN_candidate
P07947	0.400036	19.1315	5.46261	0.00115727	0.0018568	-1.3812	YES_HUMAN	YES1	Tyrosine-protein kinase Yes	418113	408436	416455	847619	762842	796240	16	2.73124	414335	802234	608284	5.78411	2.04574	1.84113	1.92173	1.03262	0.880588	0.942407	0.951872	0.0764566	1.24895	5.32329	Yes	TRUE	FALSE	FQ_HUMAN	SFQ_HUMAN	NA	Human	HUMAN_candidate	HUMAN_candidate
P07948	0.196624	15.426	1.95206	0.0945053	0.102664	-6.11331	LYN_HUMAN	LYN	Tyrosine-protein kinase Lyn	36528.3	36056.9	33459.4	62281.7	52640.1	51011.5	10	0.98858	35348.2	55311.1	45329.7	4.65638	1.76195	1.48919	1.44312	0.817173	0.574525	0.529186	0.640295	0.154849	4.6753	11.013	Yes	TRUE	FALSE	FQ_HUMAN	NA	NA	Human	NA	NA
P07948-2	0.51035	13.5065	3.32404	0.0138857	0.0169359	-4.11561	LYN_HUMAN	LYN	Isoform 2 of Tyrosine-protein kinase Lyn	8074.31	10034.5	7717.89	18723.5	16054.2	13494.7	1	1.77119	8608.91	16090.8	12349.9	4.09166	2.1749	1.86484	1.56753	1.12095	0.899053	0.648491	0.889497	0.236374	14.4898	16.249	Yes	TRUE	FALSE	FQ_HUMAN	SFQ_HUMAN	NA	Human	HUMAN_candidate	HUMAN_candidate
P07954;P07954-2	0.486863	18.9164	8.00486	0.000125779	0.000331667	1.10194	FUMH_HUMAN	FH	Fumarate hydratase, mitochondrial	336261	368982	337517	736129	649541	749829	20	3.4793	347587	711833	529710	5.72404	2.11783	1.86871	2.15724	1.08259	0.902046	1.10919	1.03127	0.112701	5.33375	7.63938	Yes	TRUE	FALSE	FQ_HUMAN	SFQ_HUMAN	NA	Human	HUMAN_candidate	HUMAN_candidate
P07992;P07992-2	0.490707	13.822	3.28923	0.018474	0.0220703	-4.19499	ERCC1_HUMAN	ERCC1	DNA excision repair protein ERCC-1	11875.8	9124.92	NA	17600.3	20189.1	19631.1	3	1.65619	10500.4	19140.2	15684.2	4.19546	1.67616	1.9227	1.86957	0.745158	0.943134	0.902703	0.863665	0.104602	18.5249	7.11824	Yes	TRUE	FALSE	FQ_HUMAN	SFQ_HUMAN	NA	Human	HUMAN_candidate	HUMAN_candidate
P07996	0.459443	16.8449	6.53386	0.000419161	0.000813295	-0.246475	TSP1_HUMAN	THBS1	Thrombospondin-1	85147.7	90287.2	80246.9	163019	146893	184062	34	3.08975	85227.3	164658	124943	5.09671	1.91276	1.72355	2.15966	0.935656	0.785379	1.11081	0.943947	0.162872	5.89082	11.3196	Yes	TRUE	FALSE	FQ_HUMAN	SFQ_HUMAN	NA	Human	HUMAN_candidate	HUMAN_candidate
P08047;P08047-3	0.514019	15.0286	7.00229	0.000279574	0.000599538	0.207034	SP1_HUMAN	SP1	Transcription factor Sp1	22008.6	26584.9	24099.7	47446.1	43588.8	48908	5	3.22218	24231.1	46647.6	35439.4	4.54949	1.95807	1.79888	2.0184	0.96943	0.847099	1.01321	0.943247	0.0860957	9.45476	5.89098	Yes	TRUE	FALSE	FQ_HUMAN	SFQ_HUMAN	NA	Human	HUMAN_candidate	HUMAN_candidate
P08048;P08048-3;P17010-3;P08048-2;P17010;P17010-2	-0.306126	14.7854	-2.87197	0.0307566	0.0353954	-4.75328	ZFX_HUMAN;ZFY_HUMAN	ZFX;ZFY	Zinc finger Y-chromosomal protein	29257.9	NA	25337.7	30388.8	26436.9	33866.6	1	1.45105	27297.8	30230.8	29057.6	4.46326	1.11323	0.968464	1.24063	0.154755	-0.0462304	0.311079	0.139868	0.179119	10.1546	12.2966	Yes	TRUE	FALSE	FQ_HUMAN	SFQ_HUMAN	AFQ_HUMAN	Human	NA	HUMAN_candidate
P08069	0.32853	15.4605	3.54308	0.0104355	0.0130153	-3.80652	IGF1R_HUMAN	IGF1R	Insulin-like growth factor 1 receptor	33206.9	39576.9	31449	63535.2	55784.6	58335.1	23	1.88555	34744.3	59218.3	46981.3	4.67192	1.82865	1.60558	1.67899	0.870782	0.683092	0.747589	0.767155	0.0953621	12.3084	6.67035	Yes	TRUE	FALSE	FQ_HUMAN	SFQ_HUMAN	NA	Human	HUMAN_candidate	HUMAN_candidate
P08133	0.443529	19.4129	7.48037	0.000188954	0.000445757	0.645952	ANXA6_HUMAN	ANXA6	Annexin A6	497921	511904	475150	963107	916879	1.10584e+06	45	3.3509	494992	995275	745133	5.87223	1.9457	1.85231	2.23406	0.960291	0.889327	1.15967	1.00309	0.140161	3.74775	9.89701	Yes	TRUE	FALSE	FQ_HUMAN	SFQ_HUMAN	NA	Human	HUMAN_candidate	HUMAN_candidate
P08142	-1.60906	18.1123	-13.6986	4.40215e-06	2.43567e-05	4.8312	ILVB_ECOLI	ilvB	Acetolactate synthase isozyme 1 large subunit	388144	454249	391578	217152	193584	171201	15	4.61338	411324	193979	302651	5.48094	0.527934	0.470636	0.41622	-0.921571	-1.08732	-1.26458	-1.09116	0.171537	9.04744	11.8455	Yes	FALSE	TRUE	FQ_ECOLI	SFQ_ECOLI	NA	Bacteria	ECOLI_candidate	ECOLI_candidate
P08174-2;P08174-5;P08174;P08174-3;P08174-4;P08174-6;P08174-7	0.402675	17.3975	3.77676	0.00775544	0.00992412	-3.4834	DAF_HUMAN	CD55	Complement decay-accelerating factor	121548	145601	114720	225261	208898	283161	12	2.00331	127290	239107	183198	5.26292	1.76967	1.64112	2.22454	0.82348	0.714684	1.15351	0.897224	0.228518	12.7435	16.319	Yes	TRUE	FALSE	FQ_HUMAN	SFQ_HUMAN	NA	Human	HUMAN_candidate	HUMAN_candidate
P08178	-1.34011	16.3984	-20.8606	2.92282e-07	3.32138e-06	7.74526	PUR5_ECOLI	purM	Phosphoribosylformylglycinamidine cyclo-ligase	113913	119738	114518	64807.2	63866.8	62150.9	10	5.47868	116057	63608.3	89832.4	4.95343	0.558411	0.550307	0.535522	-0.840602	-0.861691	-0.900982	-0.867758	0.0306442	2.75961	2.11753	Yes	FALSE	TRUE	NA	NA	NA	Bacteria	ECOLI_candidate	ECOLI_candidate
P08192	-1.49202	17.9086	-25.7277	7.45937e-08	2.50218e-06	9.14048	FOLC_ECOLI	folC	Dihydrofolate synthase/folylpolyglutamate synthase	328350	357134	343909	166131	172877	184673	16	5.60168	343131	174560	258846	5.41304	0.484162	0.503822	0.5382	-1.04644	-0.989014	-0.893786	-0.976413	0.0771023	4.19888	5.37634	Yes	FALSE	TRUE	FQ_ECOLI	SFQ_ECOLI	NA	Bacteria	ECOLI_candidate	ECOLI_candidate
P08194	-1.51765	20.1716	-18.3155	6.79562e-07	5.62846e-06	6.85519	GLPT_ECOLI	glpT	Glycerol-3-phosphate transporter	1.46024e+06	1.86047e+06	1.57596e+06	876242	790524	882401	17	5.24961	1.63222e+06	849722	1.24097e+06	6.09376	0.536839	0.484323	0.540612	-0.897439	-1.04596	-0.887333	-0.943577	0.0888089	12.6184	6.04428	Yes	FALSE	TRUE	FQ_ECOLI	SFQ_ECOLI	NA	Bacteria	ECOLI_candidate	ECOLI_candidate
P08195	0.472747	20.8302	8.51039	8.67332e-05	0.000257028	1.51822	4F2_HUMAN	SLC3A2	Amino acid transporter heavy chain SLC3A2	1.22167e+06	1.36749e+06	1.28522e+06	2.64834e+06	2.59084e+06	2.91809e+06	38	3.59002	1.29146e+06	2.71909e+06	2.00527e+06	6.30217	2.05066	2.00613	2.25953	1.03609	1.00442	1.17602	1.07218	0.0913178	5.66091	6.42574	Yes	TRUE	FALSE	FQ_HUMAN	SFQ_HUMAN	NA	Human	HUMAN_candidate	HUMAN_candidate
P08200	-1.43521	20.8554	-20.2309	3.56659e-07	3.75639e-06	7.53694	IDH_ECOLI	icd	Isocitrate dehydrogenase [NADP]	2.37314e+06	2.79559e+06	2.4088e+06	1.41891e+06	1.40817e+06	1.41179e+06	27	5.42523	2.52584e+06	1.41296e+06	1.9694e+06	6.29433	0.561758	0.557504	0.55894	-0.831978	-0.842945	-0.839235	-0.838053	0.0055781	9.2756	0.38687	Yes	FALSE	TRUE	FQ_ECOLI	SFQ_ECOLI	NA	Bacteria	ECOLI_candidate	ECOLI_candidate
P08201	-1.48095	20.0959	-27.9847	4.30733e-08	2.50218e-06	9.68171	NIRB_ECOLI	nirB	Nitrite reductase (NADH) large subunit	1.47476e+06	1.60835e+06	1.48799e+06	810811	789578	845825	53	5.60168	1.5237e+06	815405	1.16955e+06	6.06802	0.532133	0.518197	0.555112	-0.910142	-0.948426	-0.849149	-0.902572	0.0500699	4.83097	3.48337	Yes	FALSE	TRUE	FQ_ECOLI	SFQ_ECOLI	NA	Bacteria	ECOLI_candidate	ECOLI_candidate
P08236;P08236-2;P08236-3	0.524527	14.4117	7.14824	0.00024751	0.000543162	0.343499	BGLR_HUMAN	GUSB	Beta-glucuronidase	16089.6	16140.3	15164.1	28432.3	32045.7	30530.6	6	3.26507	15798	30336.2	23067.1	4.36299	1.79975	2.02847	1.93256	0.847793	1.02039	0.950514	0.939566	0.0868187	3.47849	5.98134	Yes	TRUE	FALSE	FQ_HUMAN	SFQ_HUMAN	NA	Human	HUMAN_candidate	HUMAN_candidate
P08237-3;P08237	0.601496	17.6861	8.31305	0.000100048	0.000282704	1.3583	PFKAM_HUMAN	PFKM	ATP-dependent 6-phosphofructokinase, muscle type	131153	155778	146414	305930	310676	317535	28	3.54867	144449	311380	227914	5.35777	2.11792	2.15077	2.19826	1.08265	1.10486	1.13636	1.10795	0.0269915	8.60502	1.8738	Yes	TRUE	FALSE	NA	NA	NA	Human	HUMAN_candidate	HUMAN_candidate
P08238	0.516734	20.6026	8.38004	9.52825e-05	0.000273398	1.41295	HS90B_HUMAN	HSP90AB1	Heat shock protein HSP 90-beta	1.02203e+06	1.18452e+06	1.06345e+06	2.24201e+06	2.25223e+06	2.56985e+06	31	3.56321	1.09e+06	2.3547e+06	1.72235e+06	6.23612	2.0569	2.06627	2.35767	1.04047	1.04703	1.23736	1.10829	0.111831	7.74649	7.91611	Yes	TRUE	FALSE	FQ_HUMAN	SFQ_HUMAN	NA	Human	HUMAN_candidate	HUMAN_candidate
P08240	0.448153	16.5453	7.47653	0.000189533	0.00044668	0.642522	SRPRA_HUMAN	SRPRA	Signal recognition particle receptor subunit alpha	67442.5	73354.2	68267.2	128599	122813	146565	24	3.35	69688	132659	101173	5.00507	1.84535	1.76232	2.10316	0.883895	0.817477	1.07256	0.924642	0.132331	4.5944	9.33641	Yes	TRUE	FALSE	FQ_HUMAN	SFQ_HUMAN	NA	Human	HUMAN_candidate	HUMAN_candidate
P08243;P08243-2	0.38852	18.894	6.3936	0.000475268	0.000895842	-0.387071	ASNS_HUMAN	ASNS	Asparagine synthetase [glutamine-hydrolyzing]	365397	353471	342428	685943	632542	710440	24	3.04777	353765	676308	515037	5.71184	1.93898	1.78803	2.00822	0.955296	0.838369	1.00592	0.933195	0.0859339	3.24718	5.88969	Yes	TRUE	FALSE	FQ_HUMAN	SFQ_HUMAN	NA	Human	HUMAN_candidate	HUMAN_candidate
P08244	-1.64667	18.6526	-16.3949	1.38973e-06	9.5132e-06	6.08756	PYRF_ECOLI	pyrF	Orotidine 5'-phosphate decarboxylase	602814	634745	567467	267545	238331	339822	15	5.02167	601676	281900	441788	5.64521	0.444667	0.396113	0.564794	-1.1692	-1.33602	-0.824204	-1.10981	0.261025	5.59329	18.5336	Yes	FALSE	TRUE	FQ_ECOLI	SFQ_ECOLI	NA	Bacteria	ECOLI_candidate	ECOLI_candidate
P08245	-1.22668	16.2296	-9.94004	3.33176e-05	0.000131573	2.58793	YCIH_ECOLI	yciH	Uncharacterized protein YciH	98679.4	116665	85504.6	64443	49999.1	63070.6	3	3.88083	100283	59170.9	79726.9	4.9016	0.642612	0.498581	0.628927	-0.63798	-1.0041	-0.669035	-0.770372	0.203009	15.5977	13.4738	Yes	FALSE	TRUE	NA	NA	NA	Bacteria	ECOLI_candidate	ECOLI_candidate
P08312	-1.58192	19.8531	-23.4702	1.35758e-07	2.56913e-06	8.53658	SYFA_ECOLI	pheS	Phenylalanine--tRNA ligase alpha subunit	1.33271e+06	1.39767e+06	1.27751e+06	663364	590308	745288	20	5.59021	1.33597e+06	666320	1.00114e+06	6.0005	0.496543	0.441859	0.557865	-1.01001	-1.17834	-0.842012	-1.01012	0.168165	4.50185	11.6359	Yes	FALSE	TRUE	FQ_ECOLI	SFQ_ECOLI	NA	Bacteria	ECOLI_candidate	ECOLI_candidate
P08331	-1.46828	18.2937	-24.5652	1.00854e-07	2.50218e-06	8.83798	CPDB_ECOLI	cpdB	2',3'-cyclic-nucleotide 2'-phosphodiesterase/3'-nucleotidase	417619	481203	431365	232739	220097	239235	28	5.60168	443396	230690	337043	5.52769	0.524901	0.496389	0.539553	-0.929883	-1.01046	-0.890165	-0.943501	0.0612914	7.54534	4.21877	Yes	FALSE	TRUE	FQ_ECOLI	SFQ_ECOLI	NA	Bacteria	ECOLI_candidate	ECOLI_candidate
P08337	-1.55579	16.0841	-22.8966	1.59495e-07	2.626e-06	8.37187	MUTT_ECOLI	mutT	8-oxo-dGTP diphosphatase	100152	105966	96401.3	43780.4	48914.5	49310.4	6	5.5807	100840	47335.1	74087.3	4.86974	0.434159	0.485073	0.488999	-1.2037	-1.04373	-1.0321	-1.09318	0.0958959	4.77908	6.51694	Yes	FALSE	TRUE	FQ_ECOLI	SFQ_ECOLI	NA	Bacteria	ECOLI_candidate	ECOLI_candidate
P08368	-0.98925	15.3762	-10.0021	3.20522e-05	0.000127535	2.63114	CREB_ECOLI	creB	Transcriptional regulatory protein CreB	50301.1	57396.5	46482.5	38153.5	34451.8	32785	7	3.89437	51393.4	35130.1	43261.7	4.6361	0.742382	0.670354	0.637923	-0.429766	-0.577005	-0.648547	-0.551773	0.111551	10.7763	7.82176	Yes	FALSE	TRUE	NA	NA	NA	Bacteria	ECOLI_candidate	ECOLI_candidate
P08373	-1.52153	18.0855	-25.3653	8.18288e-08	2.50218e-06	9.04801	MURB_ECOLI	murB	UDP-N-acetylenolpyruvoylglucosamine reductase	374749	397921	400543	195012	182512	209851	14	5.60168	391071	195791	293431	5.46751	0.49866	0.466697	0.536606	-1.00387	-1.09944	-0.898064	-1.00046	0.100733	3.62995	6.99036	Yes	FALSE	TRUE	FQ_ECOLI	SFQ_ECOLI	NA	Bacteria	ECOLI_candidate	ECOLI_candidate
P08390	-1.32973	18.7852	-10.8669	1.90882e-05	8.57388e-05	3.20866	USG_ECOLI	usg	USG-1 protein	480059	676606	634126	334725	319480	374148	11	4.06682	596930	342784	469857	5.67197	0.560745	0.535205	0.626788	-0.834584	-0.901837	-0.673951	-0.803457	0.117088	17.325	8.23002	Yes	FALSE	TRUE	NA	NA	NA	Bacteria	ECOLI_candidate	ECOLI_candidate
P08394	-1.17266	15.5331	-20.3276	3.45784e-07	3.6951e-06	7.56942	RECB_ECOLI	recB	RecBCD enzyme subunit RecB	59509.2	65477.2	57318.6	35974.1	35920	38290.1	29	5.43237	60768.3	36728	48748.2	4.68796	0.591987	0.591097	0.6301	-0.756362	-0.758533	-0.666348	-0.727081	0.0526077	6.94858	3.68397	Yes	FALSE	TRUE	NA	NA	NA	Bacteria	ECOLI_candidate	ECOLI_candidate
P08395	-1.52595	16.2788	-28.876	3.50922e-08	2.50218e-06	9.88027	SPPA_ECOLI	sppA	Protease 4	114248	116522	111090	54417.3	51857.7	58257.3	12	5.60168	113954	54844.1	84398.8	4.92634	0.477539	0.455078	0.511237	-1.06631	-1.13582	-0.967936	-1.05669	0.0843523	2.39395	5.87311	Yes	FALSE	TRUE	FQ_ECOLI	SFQ_ECOLI	NA	Bacteria	ECOLI_candidate	ECOLI_candidate
P08400	-0.986437	15.1478	-14.5547	2.98703e-06	1.7549e-05	5.25605	PHOR_ECOLI	phoR	Phosphate regulon sensor protein PhoR	41415.1	46169.8	43806.3	27622.4	29929.5	32315.2	4	4.75575	43797.1	29955.7	36876.4	4.56675	0.630691	0.683367	0.73784	-0.664994	-0.549266	-0.43862	-0.55096	0.113196	5.42817	7.83326	Yes	FALSE	TRUE	NA	NA	NA	Bacteria	ECOLI_candidate	ECOLI_candidate
P08401	-0.760157	16.4181	-6.16517	0.000585812	0.00105143	-0.620997	CREC_ECOLI	creC	Sensor protein CreC	91674.1	97006.8	100916	93270.5	65644.1	80796.3	6	2.97822	96532.2	79903.6	88217.9	4.94556	0.96621	0.680022	0.836988	-0.0495907	-0.556346	-0.256721	-0.287553	0.254781	4.80577	17.3144	Yes	FALSE	TRUE	NA	NA	NA	Bacteria	ECOLI_candidate	ECOLI_candidate
P08506	-1.54572	19.4519	-29.4682	3.07296e-08	2.50218e-06	10.0079	DACC_ECOLI	dacC	D-alanyl-D-alanine carboxypeptidase DacC	973565	1.0348e+06	1.00007e+06	498160	484979	538131	25	5.60168	1.00281e+06	507090	754950	5.87792	0.496765	0.48362	0.536623	-1.00937	-1.04805	-0.898019	-0.985146	0.0778942	3.06219	5.45823	Yes	FALSE	TRUE	FQ_ECOLI	SFQ_ECOLI	NA	Bacteria	ECOLI_candidate	ECOLI_candidate
P08550	-1.12251	14.7871	-9.61508	4.09531e-05	0.000151619	2.35754	CVPA_ECOLI	cvpA	Colicin V production protein	37011.6	38919.5	31925.4	21433.4	18830.4	26819.1	2	3.81925	35952.2	22361	29156.6	4.46474	0.596163	0.523762	0.745967	-0.74622	-0.933017	-0.422817	-0.700685	0.25813	10.0561	18.2208	Yes	FALSE	TRUE	NA	NA	NA	Bacteria	ECOLI_candidate	ECOLI_candidate
P08555	-0.80039	18.0597	-7.69973	0.000158937	0.000392693	0.839787	DSDX_ECOLI	dsdX	D-serine transporter DsdX	282051	354332	270911	238229	222004	286310	4	3.40595	302431	248848	275639	5.44034	0.787713	0.734065	0.946696	-0.344257	-0.446019	-0.0790272	-0.289768	0.189467	14.9756	13.4388	Yes	FALSE	TRUE	NA	NA	NA	Bacteria	ECOLI_candidate	ECOLI_candidate
P08559-4;P08559;P08559-2	0.343519	19.2423	5.20236	0.00151249	0.00233144	-1.67933	ODPA_HUMAN	PDHA1	Pyruvate dehydrogenase E1 component subunit alpha, somatic form, mitochondrial	420501	488486	460522	813729	808825	931424	21	2.63238	456503	851326	653915	5.81552	1.78253	1.77178	2.04035	0.833924	0.825203	1.02881	0.89598	0.11512	7.48518	8.15318	Yes	TRUE	FALSE	FQ_HUMAN	SFQ_HUMAN	NA	Human	HUMAN_candidate	HUMAN_candidate
P08572	0.470966	16.6101	5.443	0.00118049	0.00188927	-1.40334	CO4A2_HUMAN	COL4A2	Collagen alpha-2(IV) chain	65939.3	82441	69336.6	144987	126036	148746	16	2.72371	72572.3	139923	106248	5.02632	1.99782	1.73669	2.04962	0.998428	0.796343	1.03536	0.943376	0.128666	12.0069	8.69935	Yes	TRUE	FALSE	FQ_HUMAN	SFQ_HUMAN	NA	Human	HUMAN_candidate	HUMAN_candidate
P08574	0.627951	19.0354	11.0148	1.75344e-05	8.01234e-05	3.3031	CY1_HUMAN	CYC1	Cytochrome c1, heme protein, mitochondrial	356839	359900	360014	778646	790413	868833	9	4.09624	358918	812631	585774	5.76773	2.16943	2.20221	2.4207	1.11731	1.13895	1.27543	1.17723	0.0857248	0.501759	6.03314	Yes	TRUE	FALSE	NA	NA	NA	Human	HUMAN_candidate	HUMAN_candidate
P08579	0.395765	19.927	4.75323	0.00245243	0.00353698	-2.21609	RU2B_HUMAN	SNRPB2	U2 small nuclear ribonucleoprotein B''	677508	792201	679990	1.36636e+06	1.2335e+06	1.63049e+06	11	2.45137	716566	1.41012e+06	1.06334e+06	6.02667	1.90682	1.72141	2.27542	0.931166	0.78359	1.18613	0.966963	0.203645	9.14273	14.3305	Yes	TRUE	FALSE	FQ_HUMAN	SFQ_HUMAN	NA	Human	HUMAN_candidate	HUMAN_candidate
P08581	0.47401	16.9385	7.53818	0.000180461	0.000431737	0.697482	MET_HUMAN	MET	Hepatocyte growth factor receptor	84185.1	96923.9	90233.8	178371	164632	185599	35	3.36478	90447.6	176201	133324	5.12491	1.9721	1.8202	2.05201	0.97973	0.864094	1.03704	0.960287	0.0880957	7.04508	6.04459	Yes	TRUE	FALSE	FQ_HUMAN	SFQ_HUMAN	NA	Human	HUMAN_candidate	HUMAN_candidate
P08603	0.544116	13.2703	4.75291	0.0024533	0.0035377	-2.21648	CFAH_HUMAN	CFH	Complement factor H	8096.26	6258.77	7336.01	14202.4	13055.2	13788	6	2.45128	7230.35	13681.9	10456.1	4.01937	1.96428	1.80561	1.90697	0.973998	0.852483	0.931281	0.919254	0.0616434	12.7697	4.24607	Yes	TRUE	FALSE	FQ_HUMAN	SFQ_HUMAN	NA	Human	HUMAN_candidate	HUMAN_candidate
P08648	0.456604	19.4289	6.44859	0.000452315	0.000861293	-0.331677	ITA5_HUMAN	ITGA5	Integrin alpha-5	507731	530384	458619	942604	956091	1.13634e+06	24	3.06485	498911	1.01168e+06	755295	5.87812	1.88932	1.91635	2.27765	0.917868	0.938364	1.18754	1.01459	0.150131	7.35324	10.6924	Yes	TRUE	FALSE	FQ_HUMAN	SFQ_HUMAN	NA	Human	HUMAN_candidate	HUMAN_candidate
P08651-5	0.440116	17.1858	4.96926	0.00193701	0.0028784	-1.95434	NFIC_HUMAN	NFIC	Isoform 5 of Nuclear factor 1 C-type	108299	114061	102455	201201	179808	245142	9	2.54085	108271	208717	158494	5.20001	1.8583	1.66072	2.26415	0.893987	0.731806	1.17897	0.934921	0.226375	5.35963	15.9591	Yes	TRUE	FALSE	FQ_HUMAN	SFQ_HUMAN	NA	Human	HUMAN_candidate	HUMAN_candidate
P08660	-1.67242	19.2866	-25.5145	7.87552e-08	2.50218e-06	9.08629	AK3_ECOLI	lysC	Lysine-sensitive aspartokinase 3	892809	961055	952719	415680	438370	440282	25	5.60168	935528	431444	683486	5.83473	0.444327	0.468581	0.470625	-1.17031	-1.09363	-1.08735	-1.1171	0.046188	3.97948	3.17201	Yes	FALSE	TRUE	FQ_ECOLI	SFQ_ECOLI	NA	Bacteria	ECOLI_candidate	ECOLI_candidate
P08670	0.369107	21.3762	5.81067	0.000819891	0.00139201	-0.996671	VIME_HUMAN	VIM	Vimentin	1.8687e+06	2.14275e+06	1.82632e+06	3.81268e+06	3.53007e+06	4.22031e+06	45	2.85636	1.94592e+06	3.85435e+06	2.90014e+06	6.46242	1.95932	1.81408	2.1688	0.970351	0.859241	1.11689	0.982162	0.129232	8.82716	9.00292	Yes	TRUE	FALSE	FQ_HUMAN	SFQ_HUMAN	NA	Human	HUMAN_candidate	HUMAN_candidate
P08708	0.553954	19.6511	10.3815	2.54112e-05	0.000107723	2.89005	RS17_HUMAN	RPS17	Small ribosomal subunit protein eS17	552240	595209	536172	1.18573e+06	1.16085e+06	1.31713e+06	10	3.96769	561207	1.22124e+06	891221	5.94999	2.11282	2.06849	2.34695	1.07917	1.04858	1.23079	1.11951	0.097575	5.43882	6.87587	Yes	TRUE	FALSE	FQ_HUMAN	SFQ_HUMAN	NA	Human	HUMAN_candidate	HUMAN_candidate
P08758	0.373311	21.0182	6.43262	0.000458852	0.000871818	-0.347735	ANXA5_HUMAN	ANXA5	Annexin A5	1.48922e+06	1.59862e+06	1.46812e+06	2.97911e+06	2.95724e+06	3.04146e+06	24	3.05957	1.51866e+06	2.9926e+06	2.25563e+06	6.35327	1.96167	1.94728	2.00273	0.972085	0.961458	1.00197	0.978503	0.0210039	4.6128	1.46024	Yes	TRUE	FALSE	FQ_HUMAN	SFQ_HUMAN	NA	Human	HUMAN_candidate	HUMAN_candidate
P08839	-1.59441	21.1236	-28.8078	3.56382e-08	2.50218e-06	9.86538	PT1_ECOLI	ptsI	Phosphoenolpyruvate-protein phosphotransferase	3.12156e+06	3.42539e+06	3.04777e+06	1.59291e+06	1.50022e+06	1.75803e+06	43	5.60168	3.19824e+06	1.61705e+06	2.40765e+06	6.38159	0.498059	0.469077	0.549685	-1.00561	-1.0921	-0.863322	-0.987012	0.115519	6.25814	8.07559	Yes	FALSE	TRUE	FQ_ECOLI	SFQ_ECOLI	NA	Bacteria	ECOLI_candidate	ECOLI_candidate
P08842	0.103117	14.3379	1.10921	0.306207	0.318442	-7.19298	STS_HUMAN	STS	Steryl-sulfatase	19091.8	15809	17264.4	24457.3	24732.1	25237.3	4	0.49697	17388.4	24808.9	21098.6	4.32425	1.40653	1.42233	1.45139	0.492136	0.508257	0.537432	0.512609	0.022959	9.45989	1.59481	Yes	TRUE	FALSE	FQ_HUMAN	NA	NA	Human	NA	NA
P08865	0.196493	20.9525	3.31148	0.0141179	0.0171971	-4.1335	RSSA_HUMAN	RPSA	Small ribosomal subunit protein uS2	1.50074e+06	1.63457e+06	1.49275e+06	2.50822e+06	2.64035e+06	2.92414e+06	16	1.76454	1.54269e+06	2.6909e+06	2.11679e+06	6.32568	1.62588	1.71153	1.89548	0.70122	0.775284	0.922566	0.79969	0.112673	5.16448	7.89756	Yes	TRUE	FALSE	FQ_HUMAN	SFQ_HUMAN	NA	Human	HUMAN_candidate	HUMAN_candidate
P08913	0.280864	12.0838	3.34773	0.0134586	0.016451	-4.08191	ADA2A_HUMAN	ADRA2A	Alpha-2A adrenergic receptor	3161.6	3645.97	3713.92	5501.25	4928.85	5847.66	2	1.78381	3507.16	5425.92	4466.54	3.64997	1.56858	1.40537	1.66735	0.649456	0.490947	0.737554	0.625986	0.124968	8.58785	8.55178	Yes	TRUE	FALSE	FQ_HUMAN	SFQ_HUMAN	NA	Human	HUMAN_candidate	HUMAN_candidate
P08962-3;P08962;P08962-2	0.512627	17.1358	4.89756	0.00209327	0.00307977	-2.04047	CD63_HUMAN	CD63	CD63 antigen	98784.7	114304	93949.5	181478	192381	246752	2	2.51148	102346	206871	154608	5.18923	1.77318	1.87971	2.41096	0.82634	0.910511	1.26961	1.00215	0.235415	10.3907	16.9025	Yes	TRUE	FALSE	FQ_HUMAN	SFQ_HUMAN	NA	Human	HUMAN_candidate	HUMAN_candidate
P08997	-1.53147	19.9507	-24.6572	9.84251e-08	2.50218e-06	8.86256	MASY_ECOLI	aceB	Malate synthase A	1.39079e+06	1.51865e+06	1.30712e+06	698368	677438	799247	23	5.60168	1.40552e+06	725018	1.06527e+06	6.02746	0.496877	0.481985	0.56865	-1.00904	-1.05294	-0.814388	-0.958789	0.126967	7.57957	8.98332	Yes	FALSE	TRUE	FQ_ECOLI	SFQ_ECOLI	NA	Bacteria	ECOLI_candidate	ECOLI_candidate
P09001	0.513139	16.5684	6.78311	0.000336988	0.000687731	-0.00216633	RM03_HUMAN	MRPL3	Large ribosomal subunit protein uL3m	74123.1	71718.3	62320.9	138920	130593	143419	9	3.16258	69387.4	137644	103516	5.01501	2.00209	1.88209	2.06694	1.0015	0.912336	1.04749	0.987111	0.0687187	8.9884	4.7277	Yes	TRUE	FALSE	FQ_HUMAN	SFQ_HUMAN	NA	Human	HUMAN_candidate	HUMAN_candidate
P09012	0.167832	18.6309	2.11974	0.074237	0.0814378	-5.87267	SNRPA_HUMAN	SNRPA	U1 small nuclear ribonucleoprotein A	292077	339033	326663	514329	464076	587720	7	1.08917	319258	522042	420650	5.62392	1.61102	1.45361	1.8409	0.687971	0.53964	0.880408	0.702673	0.170859	7.62342	11.9113	Yes	TRUE	FALSE	FQ_HUMAN	NA	NA	Human	NA	NA
P09029	-1.50467	15.3815	-19.3195	4.80969e-07	4.43613e-06	7.22201	PURK_ECOLI	purK	N5-carboxyaminoimidazole ribonucleotide synthase	56475.1	66583.5	61175.8	29123	26529.6	32787.1	8	5.353	61411.5	29479.9	45445.7	4.65749	0.474227	0.431998	0.533893	-1.07635	-1.2109	-0.905379	-1.06421	0.153124	8.23675	10.6648	Yes	FALSE	TRUE	FQ_ECOLI	SFQ_ECOLI	NA	Bacteria	ECOLI_candidate	ECOLI_candidate
P09030	-1.62437	17.9453	-25.5847	7.73573e-08	2.50218e-06	9.10418	EX3_ECOLI	xthA	Exodeoxyribonuclease III	354602	404162	347496	174388	164049	174176	14	5.60168	368753	170871	269812	5.43106	0.472912	0.444875	0.472337	-1.08036	-1.16853	-1.08211	-1.11033	0.0504065	8.37146	3.45803	Yes	FALSE	TRUE	FQ_ECOLI	SFQ_ECOLI	NA	Bacteria	ECOLI_candidate	ECOLI_candidate
P09038;P09038-1;P09038-2;P09038-3	0.57153	17.8081	6.16148	0.00058782	0.00105444	-0.624824	FGF2_HUMAN	FGF2	Fibroblast growth factor 2	159343	173225	143516	320869	297569	396544	6	2.97698	158695	338328	248511	5.39535	2.02193	1.8751	2.49878	1.01573	0.90697	1.32123	1.08131	0.214773	9.3669	15.2945	Yes	TRUE	FALSE	FQ_HUMAN	SFQ_HUMAN	NA	Human	HUMAN_candidate	HUMAN_candidate
P09053	-1.55883	16.325	-28.6744	3.67369e-08	2.50218e-06	9.83606	AVTA_ECOLI	avtA	Valine--pyruvate aminotransferase	116909	121488	118373	54058.9	53673.1	60326.3	10	5.60168	118924	56019.4	87471.5	4.94187	0.454568	0.451324	0.507269	-1.13743	-1.14776	-0.979176	-1.08812	0.0944933	1.96656	6.66708	Yes	FALSE	TRUE	FQ_ECOLI	SFQ_ECOLI	NA	Bacteria	ECOLI_candidate	ECOLI_candidate
P09099	-1.25418	16.2588	-13.1026	5.84608e-06	3.10962e-05	4.51919	XYLB_ECOLI	xylB	Xylulose kinase	93756	105037	109079	62232.4	60485.6	55715.7	17	4.50729	102624	59477.9	81051	4.90876	0.606411	0.58939	0.54291	-0.721633	-0.762706	-0.881215	-0.788518	0.0828631	7.73851	5.67135	Yes	FALSE	TRUE	NA	NA	NA	Bacteria	ECOLI_candidate	ECOLI_candidate
[truncated: 5,722,805 more chars]
